# A gene expression atlas of a juvenile nervous system

**DOI:** 10.1101/2025.11.21.689793

**Authors:** Seth R. Taylor, Claire Olson, Lidia Ripoll-Sanchez, Giulio Valperga, Rebecca McWhirter, S. Talmage Barney, Alexander Atkinson, Sidharth Goel, Alexis Weinreb, Andrew Hardin, Alexis Rolfson, Jacob Pattee, G. Robert Aguilar, Daniel M. Merritt, Matthew Eroglu, Maryam Majeed, Ethan Grundvig, Ethan Child, Isabel Beets, Petra E. Vértes, William R. Schafer, Erdem Varol, Marc Hammarlund, Oliver Hobert, David M. Miller

## Abstract

The architecture of metazoan nervous systems is typically established in the embryo, but substantial numbers of neurons are added postnatally as existing neurons refine connectivity and differentiate. To reveal molecular determinants of postembryonic neurogenesis and maturation, we produced gene expression profiles of all neuron types and their progenitors in the first larval stage (L1) of *C. elegans*. We identified thousands of differentially expressed genes across individual neurons between the L1 and earlier embryonic and later L4 larval stage. Key neuropeptide signaling networks are remodeled during larval development. Gene regulatory network analysis revealed potential transcription factors driving temporal changes in gene expression. We utilized connectomic data along with our neuron-specific atlas to identify potential molecular determinants of membrane contact and synaptic connectivity. These expression data are available through a user-friendly interface at CeNGEN.org for independent investigations of the maturation, connectivity and function of a developing nervous system.

## Supplementary material for "A gene expression atlas of a juvenile nervous system": Tables S1-S5, S8-S9, S12-S18

### Sheet: Supplemental Table 1
Supplemental Table 1. List of all strains used in this study
Strain	Genotype	Use	Source
N2	NT wild type isolate	Sorting negative control	CGC
NC3581	otIs708 [sra-11p::Scarlet + inx-6p18::tagRFP]; rhIs2 [glr-1::GFP]	scRNA-seq	This study
PS9221	PS9221 syIs764[Ptax-4::GFP, Pocr-2::GFP]	scRNA-seq	Chai et al., 2025
OH10689	otIs355 [rab-3(prom1)::2xNLS-tagRFP] IV	scRNA-seq	CGC
CX5974	kyIs262 [unc-86::myr-GFP + odr-1::RFP] IV	scRNA-seq	CGC
OH9625	otIs292 [eat-4::mCherry + rol-6(su1006)]	scRNA-seq	CGC
NC3583	stIs10447 [ceh-34p::HIS-24::mCherry + unc-119(+)]; evIs111 [F25B3.3::GFP + dpy-20(+)]	scRNA-seq	This study
OH16003	otIs742[nlp-13::GFP + lin-15(+)]	scRNA-seq	Hobert lab
CZ631	juIs14[acr-2::GFP + lin-15(+)]	scRNA-seq	Miller lab
NC2957	wdIs90[unc-4c::GFP]; ufIs26[unc-4::mCherry] II	scRNA-seq	Miller lab
EG1285	lin-15B&lin-15A(n765) oxIs12[unc-47::GFP + lin-15(+)] X	scRNA-seq	CGC
ZM5488	hpIs202 [ceh-10::GFP + lin-15(+)]	scRNA-seq	Mei Zhen
uIs152	uIs152[mec-3::RFP]	scRNA-seq	Chalfie Lab
NC3523	wdIs90[unc-4c::GFP + ceh-22::GFP]	scRNA-seq	Miller lab
PS3504	syIs54[ceh-2::GFP + unc-119(+)] II; unc-119(ed4) III	scRNA-seq	CGC
UD381	ycIs11[phlh-3::vab-10abd::venus, phlh-3::nls::tdTomato, odr-1::gfp]	scRNA-seq (P-lineage)	Chang et al., 2013
NY2066	ynIs66 [flp-7p::GFP]	scRNA-seq	CGC
SRT5	qyEx605 [scmp::2xmKate2:PH]; vab-7(ot959[vab-7::GFP::FLAG]) III	Cell annotation	This study
SRT18	vab-7(dev142([mNeonGreen::vab-7]) III; lin-32(u282) X	Mutant experiment	This study
SRT4	qyEx605 [scmp::2xmKate2:PH]; lin-32(dev70([mNeonGreen::lin-32]) X	Cell annotation	This study
SRT8	ins-30(syb5526[ins-30::SL2::GFP::H2B]) I; otEx8047 [pks-1::tagRFP + pha-1(+)]	Differential expression validation	This study
OP748	unc-119(ed3) III; wgIs748 [ceh-6::TY1::EGFP::3xFLAG + unc-119(+)]	Cell annotation	CGC
OP639	unc-119(tm4063) III; wgIs639 [ham-2::TY1::EGFP::3xFLAG + unc-119(+)]	Cell annotation	CGC
PHX4413	flp-27(syb4413 [flp-27::SL2::GFP::H2B]) II	Differential expression validation	CGC
SRT2	ufIs26 [unc-4::mCh] II; hlh-32(st12256[hlh-32::TY1::EGFP::3xFLAG]) IV	Differential expression validation	This study
OH20009	swt-3(syb7039[swt-3::SL2::TagRFP]) IV; lep-5(ot1215[SL1::tbb-2 5'UTR::GFP::H2B::loxP::3xFLAG::tbb-2 3'UTR]) X	Differential expression validation	This study
OH18857	srlf-1(syb7817[srlf-1::sl2::gfp::h2b]) II; otIs625[cat-1fos::SL2::mCherry::H2B; pha-1(+)]; him-5(e1490) V	Differential expression validation	This study
OH17350	otIs669; him-5(e1490) V; flp-5(syb4513[flp-5:SL2:GFP::H2B]) X	Differential expression validation	This study
OH17354	otIs669; him-5(e1490) V; flp-32 (syb4374 [flp-32:SL2:GFP::H2B]) X	Differential expression validation	This study
OH18772	ins-5(syb6245[ins-5:sl2:gfp::h2b]) II; otIs669; him-5(e1490) V	Differential expression validation	This study
PHX4406	nlp-73(syb4406 [nlp-73::SL2::GFP::H2B]) V	Differential expression validation	This study
OH18062	nlp-11(syb4759[nlp-11:sl2:GFP::H2B]) II; otIs669V; him-5(e1490) V	Differential expression validation	This study
OH19845	otIs669 V; nlp-64(syb6344[nlp-64:SL2:gfp::H2B]) X	Differential expression validation	This study
OH20811	rps-4(ot1937[rps-4::mEosEM]) IV	Differential expression validation	This study
OH20812	rpl-7A(ot1938[rpl-7A::mEosEM]) IV	Differential expression validation	This study
OH20813	rpl-25.1(ot1939[rpl-25.1::mEosEM]) X	Differential expression validation	This study

### Sheet: Supplemental Table 2
Supplemental Table 2. Strain and Experiment Information for all 10X Genomics samples
Vantage ID	Stage	Experiment	Strain(s)	Genotype(s)	Targeted cell types	Duration of mesh collection	Hours post synchronization	Number of cells targeted	Staging notes	10X Genomics version	CellRanger version	Emptydrops UMI Threshold	SoupX range	SoupX Contamination Estimate	Genes used for SoupX Contamination	Cell Satus
5929-ST-2	L1	Command Interneurons	NC3581	NC3581 otIs708 [sra-11p::Scarlet + inx-6p18::tagRFP]; rhIs2 [glr-1::GFP]	Command Interneurons	4 hours	12 to 16	10000	Similar timing to other strains	Single Cell 3' v3	5.0.0	50	0-25	0.0562	pat-10, lev-11, mlc-3, cpn-3, clik-1, far-1	Live
6065-ST-1	L1	Sensory neurons	PS9221	PS9221 syIs764[Ptax-4::GFP, Pocr-2::GFP]	Sensory neurons	2 hours	14 to 16	10000	Mid-late L1: 23 of 24 worms examined had visible GFP+ PQR in the tail	Single Cell 3' v3	6.0.0	50	0-25	0.0438	pat-10, lev-11, mlc-3, cpn-3, clik-1, far-1, snet-1	Live
7226-ST-1	L1	rab-3::2xNLS-tagRFP	OH10689	otIs355 [rab-3(prom1)::2xNLS-tagRFP] IV	All neurons	3 hours	11.5 to 14.5	10000	Mid-late L1: 17 of 17 worms examined had only embryonic RFP+ motor neurons in the ventral nerve cord	Single Cell 3' v3	6.1.1	50	0-25	0.0646	flp-1, snet-1, flp-19	Live
7226-ST-2	L1	rab-3::2xNLS-tagRFP	OH10689	otIs355 [rab-3(prom1)::2xNLS-tagRFP] IV	All neurons	3 hours	11.5 to 14.5	10000	Mid-late L1: 17 of 17 worms examined had only embryonic RFP+ motor neurons in the ventral nerve cord	Single Cell 3' v3	6.1.1	50	0-25	0.033	nlp-18, snet-1, flp-1	Live
8029-ST-1	L1	unc-86	kyIs262	kyIs262 [unc-86::myr-GFP + odr-1::RFP] IV	RIR, RIH, RIP, other unc-86+ neurons	3 hours	12 to 15	10000	Similar timing to other strains	Single Cell 3' v3	6.1.2	50	0-25	0.058	pat-10, lev-11, mlc-3, cpn-3, clik-1, mlc-2	Live
8029-ST-2	L1	eat-4	OH9625	otIs292 [eat-4::mCherry + rol-6(su1006)]	glutamatergic neurons	3 hours	12 to 15	10000	Similar timing to other strains	Single Cell 3' v3	6.1.2	50	0-25	0.0423	pat-10, lev-11, mlc-3, cpn-3, clik-1, nspc-20	Live
8304-ST-1	L1	ceh-34 (pharyngeal), SAB/DA	NC3583, NC2957	NC3583 stIs10447 [ceh-34p::HIS-24::mCherry + unc-119(+)]; evIs111 [F25B3.3::GFP + dpy-20(+)] + NC2957 wdIs90[unc-4c::GFP]; ufIs26[unc-4::mCherry] II	Pharyngeal neurons, SAB, DA	3.25 hours	14 to 17	10000	Similar timing to other strains	Single Cell 3' v3	6.1.2	50	0-25	0.0947	pat-10, cpn-3, clik-1, aman-1, mlc-3	Live
8305-ST-1	L1	mec-3/unc-47/nlp-13/ceh-10	OH16003, EG1285, ZM5488, uIs152	OH16003 otIs742[nlp-13::GFP + lin-15(+)] + EG1285 lin-15B&lin-15A(n765) oxIs12[unc-47::GFP + lin-15(+)] X + ZM5488 hpIs202 [ceh-10::GFP + lin-15(+)] + uIs152[mec-3::RFP]	NSM, RIB, RID, CAN, PLM, ALM, FLP, PVT	3.5 hours	13.5 to 17	10000	Mid-L1: mec-3 RFP worms showed no to faint expression in AVM/PVM.	Single Cell 3' v3	6.1.2	50	0-25	0.1037	col-93, mec-17, mec-12, pat-10, cpn-3, clik-1	Live
8482-ST-1	L1	ceh-34 (pharyngeal), SAB/DA	NC3583, NC2957	NC3583 stIs10447 [ceh-34p::HIS-24::mCherry + unc-119(+)]; evIs111 [F25B3.3::GFP + dpy-20(+)] + NC2957 wdIs90[unc-4c::GFP]; ufIs26[unc-4::mCherry] II	Pharyngeal neurons, SAB, DA	3.25 hours	14 to 17	10000	Similar timing to other strains	Single Cell 3' v3	6.1.2	50	0-25	0.0947	pat-10, cpn-3, clik-1, aman-1, mlc-3	Methanol-fixed after sorting
8672-ST-1	L1	unc-4C/ceh-2/acr-2	CZ631, NC3523, PS3504	CZ631 juIs14[acr-2::GFP + lin-15(+)] + NC3523 wdIs90[unc-4c::GFP + ceh-22::GFP] + PS3504 syIs54[ceh-2::GFP + unc-119(+)] II; unc-119(ed4) III	DA, DB, SAB, I3, M3, NSM	4 hours	13 to 17	10000	Mid-late L1: 34 of 35 worms examined had only embryonically born acr-2 GFP+ neurons (DA and DB) in ventral nerve cord. 1/35 had additional postembryonically born neurons	Single Cell 3' v3	7.0.1	90	0-50	0.112	npsc-20, pat-10, cpn-3, clik-1, nspc-3, nspc-17, nspc-19, nspc-14, nspc-18, nspc-15, nspc-7, nspc-16, nspc-3, ZK380.6, R74.10	Live
10712-RM	L1	hlh-3::NLS-tdTomato	UD381	ycIs11[phlh-3::vab-10abd::venus, phlh-3::nls::tdTomato, odr-1::gfp]	P-lineage progenitors and neurons	3 hours	15.5 to 18.5	10000		Single Cell 3' v3	8.0.0	50	0-25	0.0312	snet-1, flp-9, unc-25, mlc-3	Live
10795-RM	L1/L2	hlh-3::NLS-tdTomato	UD381	ycIs11[phlh-3::vab-10abd::venus, phlh-3::nls::tdTomato, odr-1::gfp]	P-lineage progenitors and neurons	3 hours	21 to 24	10000		Single Cell 3' v3	8.0.0	175	0-50	0.1	unc-30, unc-46, unc-47, oig-1, pat-10, clik-1	Live
10866-RM	L1	hlh-3::NLS-tdTomato	UD381	ycIs11[phlh-3::vab-10abd::venus, phlh-3::nls::tdTomato, odr-1::gfp]	P-lineage progenitors and neurons	3 hours	11 to 14	10000		Single Cell 3' v3	8.0.0	100	0-50	0.0389	pat-10, nlp-77, col-3	Live
10906-RM	L1/L2	hlh-3::NLS-tdTomato	UD381	ycIs11[phlh-3::vab-10abd::venus, phlh-3::nls::tdTomato, odr-1::gfp]	P-lineage progenitors and neurons	3 hours	21 to 24	10000		Single Cell 3' v3	8.0.0	100	0-50	0.0493	pat-10, lev-11, mlc-3, cpn-3, clik-1, nlp-77, osm-11, col-3	Live
11239-RM	L1	flp-7p::GFP	NY2066	ynIs66 [flp-7p::GFP]	SAA + others	3 hours	14 to 17	10000		Single Cell 3' v3	8.0.0	50	0-25	0.0846	pat-10, mlc-3, flp-24, nlp-50	Live
11314-RM	L1	flp-7p::GFP	NY2066	ynIs66 [flp-7p::GFP]	SAA + others	3 hours	14 to 17	10000		Single Cell 3' v3	8.0.0	59	0-25	0.0597	pat-10, mlc-3, flp-24, nlp-50, pdf-1	Live

### Sheet: Supplemental Table 3
Supplemental Table 3. List of cells captured for each annotated cell type from each experimental sample
	Experimental Samples
Cell type	eat-4_L1	flp-7::GFP_rep1	flp-7::GFP_rep2	glr-1_sra-11_L1	L1_ceh-34_unc-4	L1_ceh-34_unc-4_MeOH_after_sort	L1_mec-3_nlp-13_unc-47_ceh-10	L1_unc-4c_acr-2_ceh-2	P-cell_10hr_second	P-cell_15.5hr	P-cell_20.5hr_first	P-cell_20.5hr_second	rab3_L1_1	rab3_L1_2	tax-4_ocr-2_L1	unc-86_L1		Total
ADA	369	4	6	11	19	4	9	26	1	0	1	6	114	108	6	245		929
ADE	1	0	0	0	2	0	2	3	0	0	0	0	15	8	1	6		38
ADF	18	3	115	4	31	12	1	12	2	0	1	2	22	20	528	11		782
ADL	419	3	2	9	13	2	8	10	2	1	0	4	25	38	509	34		1079
AFD	133	0	1	0	2	0	3	6	2	1	2	3	4	5	187	7		356
AIA	1	0	0	0	2	0	2	9	1	1	3	2	156	137	0	3		317
AIB	531	1	0	1259	10	3	7	34	4	4	2	4	205	226	8	21		2319
AIM	390	2	6	22	13	5	6	21	0	0	0	2	127	120	8	316		1038
AIN	3	339	1998	17	33	16	126	393	0	2	2	2	127	127	7	24		3216
AIY	3	58	783	1169	6	2	258	21	2	1	1	0	121	151	0	2		2578
AIZ	328	1302	3404	1	1	1	148	369	0	1	1	0	235	224	2	199		6216
ALA	77	384	298	2	5	3	157	7	0	0	0	0	2	5	2	4		946
ALM	186	0	4	6	1	0	300	4	1	0	0	3	34	49	2	118		708
ALN	0	0	1	1	0	0	3	0	0	0	0	1	40	27	0	9		82
AMsh	33	13	10	8	6	4	31	12	2	4	6	8	0	0	8	40		185
AMso	1	0	1	11	4	0	0	151	47	92	38	104	0	0	0	5		454
Anal_depressor_muscle	6	6	10	17	601	156	1	7	2	0	0	5	2	1	3	9		826
Anal_sphincter_muscle	0	1	1	6	0	4	8	163	0	0	0	0	0	0	1	1		185
AQR	200	2	6	8	2	0	0	15	1	0	0	0	85	101	319	296		1035
Arcade_cell	446	6	5	8	0	2	6	5	0	0	2	5	0	0	2	21		508
AS	0	0	1	9	48	21	29	23	0	402	809	914	0	0	10	5		2271
ASEL	74	0	1	0	1	0	0	7	1	0	1	0	17	13	145	5		265
ASER	298	2	5	0	2	0	14	12	0	0	1	1	24	18	542	5		924
ASG	182	35	211	2	9	3	38	277	0	0	0	0	20	25	368	6		1176
ASH	127	0	1	8	0	1	1	1	0	0	1	2	4	0	225	13		384
ASI	2	38	134	2	0	1	56	36	0	0	0	2	4	2	102	11		390
ASJ	7	0	0	7	5	2	11	12	0	1	6	3	50	42	936	16		1098
ASK	394	31	340	7	268	99	49	55	0	4	3	1	11	20	678	15		1975
AUA	219	1	1	7	9	0	2	8	2	3	0	0	289	287	3	9		840
AVA	2	2	1	215	6	1	6	1	0	2	0	0	41	48	2	8		335
AVB	1	1	0	89	13	0	4	9	0	0	0	2	12	20	4	11		166
AVD	0	0	1	70	0	0	4	2	0	0	0	2	6	10	2	7		104
AVE	8	3	17	307	10	6	5	24	1	0	0	4	15	22	4	24		450
AVF	0	0	2	0	5	1	4	113	0	82	232	230	0	0	3	0		672
AVG	0	499	974	222	1	1	2	389	1	0	1	0	70	50	1	4		2215
AVH	5	0	4	2	11	4	11	16	0	1	0	1	133	152	5	13		358
AVJ	3	2	9	2203	11	4	18	16	7	3	1	5	183	180	4	6		2655
AVK	4	3	10	5	23	8	140	16	2	2	4	5	333	345	1	11		912
AVL	0	2	4	4	3	6	98	12	2	0	1	2	64	63	2	8		271
AVM	3	1	0	2	1	0	19	2	1	0	0	1	6	10	0	167		213
AWA	15	0	0	3	0	2	3	19	1	0	2	1	28	26	392	14		506
AWB	3	2	7	2	1	0	3	10	5	2	1	6	51	33	168	1		295
AWC_OFF	58	0	1	0	1	0	1	5	0	0	0	0	6	7	98	0		177
AWC_ON	145	2	3	1	1	1	5	5	0	0	0	1	2	9	214	1		390
BAG	217	0	6	2	1	1	9	25	1	2	0	2	22	23	286	13		610
BDU	0	2	4	0	7	1	4	9	3	2	2	1	40	58	0	225		358
Body_wall_muscle	2513	383	384	261	190	86	412	445	86	72	53	292	4	4	60	307		5552
Body_wall_muscle_head	1008	35	53	454	2488	689	70	59	22	10	20	72	0	0	101	104		5185
CAN	0	10	19	0	0	0	191	0	0	0	0	1	0	0	0	0		221
CEP	3	4	6	4	11	5	4	12	0	0	0	4	86	81	4	32		256
CEPsh	0	2	5	4	0	0	19	15	0	0	0	2	0	0	2	22		71
Coelomocyte	3319	21	70	12	1707	571	7	53	13	11	3	47	1	4	3	5		5847
DA	2	0	3	4	1	2	3	187	1	0	1	7	7	14	2	5		239
DA1	0	0	0	0	0	0	0	32	0	0	0	0	0	0	0	0		32
DB	0	0	2	1	3	1	7	55	0	1	1	3	1	7	0	3		85
DB02	0	1	0	5	3	0	0	22	0	0	0	1	1	7	0	1		41
DD	2	1	2	1	1	1	234	10	0	1	1	4	38	38	0	3		337
DVA	22	0	0	0	0	0	1	0	0	0	0	0	3	3	0	0		29
DVC	79	0	2	145	2	1	2	1	0	0	0	0	13	11	0	2		258
Epidermis	191	599	421	206	189	20	1000	967	106	124	157	640	18	16	71	1397		6122
Excretory_cell	0	14	5	3	3	0	19	4	0	4	0	12	0	0	1	16		81
Excretory_gland_cell	194	4	17	2	3	1	4	2704	2	5	1	3	2	1	0	4		2947
FLP	3	0	0	0	0	0	44	0	1	0	0	1	1	2	0	1		53
G_neuroblast	2	1	3	5	2	0	4	13	6	1	5	4	0	0	0	3		49
Germline	2	10	28	12	7	2	16	35	12	3	10	18	2	1	3	6		167
Glia_sheath	9	18	27	16	9	0	56	58	7	5	2	27	2	4	2	70		312
Glia_socket	14	6	6	23	9	0	66	22	1	2	0	1	3	2	55	24		234
Glia_unannotated	14	19	13	17	0	1	29	38	2	4	5	16	0	2	6	25		191
Glial_progenitor	0	6	0	3	0	0	0	9	57	80	102	338	0	0	2	3		600
GLR	1	4	13	5	7	10	168	19	4	1	5	8	0	2	3	9		259
hmc	3	3	7	1	0	0	13	8	1	3	3	10	0	0	0	2		54
HSN	8	26	21	25	4	0	22	24	1	3	2	12	0	1	5	833		987
I1	1	0	0	0	190	139	2	311	0	0	0	0	10	11	0	2		666
I1?	0	0	0	0	0	0	0	0	0	12	11	11	0	0	0	240		274
I2	283	1	2	0	82	30	55	7	0	0	0	1	16	11	0	4		492
I3	4	0	0	0	12	9	0	39	0	0	0	1	0	1	1	3		70
I4	1	0	0	2	99	25	201	1	0	0	0	1	7	3	0	0		340
I5	174	3	34	3	9	3	57	393	1	0	0	4	19	23	0	1		724
I6	29	0	0	0	0	2	1	1	0	0	0	0	2	1	0	0		36
IL1	12	1	2	0	0	0	0	0	0	0	0	3	4	4	2	10		38
IL2_DV	10	2	2	6	2	1	76	5	0	0	0	1	30	39	5	222		401
IL2_LR	3	1	2	1	1	0	24	3	0	0	1	0	16	28	1	84		165
ILso	1	0	6	0	1	0	15	17	1	0	1	0	0	0	4	7		53
Intestine	78	254	101	124	86	11	567	268	17	15	40	171	1	4	270	361		2368
Intestine_anterior	2	34	13	57	10	1	81	6	1	0	1	38	0	1	769	10		1024
Intestine_far_posterior	1	4	1	53	0	0	24	24	0	0	2	1	0	0	169	0		279
LUA	141	0	5	11	0	1	10	1	0	0	0	3	27	27	7	8		241
M_lineage_progenitor	4	9	67	30	4	0	12	34	6	11	2	19	0	1	4	6		209
M1	4	0	2	7	139	43	8	1	0	0	0	1	6	6	0	2		219
M2	7	0	2	3	232	76	3	4	0	1	0	2	23	30	1	1		385
M3	34	0	0	3	43	20	20	204	0	0	0	0	1	5	0	39		369
M4	1	0	0	0	34	14	0	40	0	0	0	1	3	1	0	2		96
M5	0	0	0	0	0	0	0	0	0	0	0	0	24	22	0	0		46
Marginal_cell	124	0	0	29	2	1	6	0	0	0	0	0	0	0	2	22		186
MC	2	3	5	10	140	228	13	23	0	1	0	3	110	93	0	4		635
MI	707	0	7	3	303	545	5	12	1	1	0	3	261	204	1	8		2061
NSM	11	2	0	4	28	46	9	206	0	0	0	0	53	46	0	7		412
OLL	17	0	0	0	0	0	0	0	0	0	0	0	9	13	1	4		44
OLQ	15	1	3	4	0	0	3	3	0	0	0	1	5	1	0	12		48
P0	12	1	0	7	0	0	0	0	2814	2	5	15	1	3	0	2		2862
P0.a	1	0	0	0	0	0	0	0	1044	3	2	11	1	1	0	1		1064
P0.aa/P1.aaa	0	2	12	5	4	0	4	13	442	343	124	184	0	1	1	2		1137
P0.ap/P1.aap	0	0	0	2	3	0	4	1	18	134	34	47	0	1	0	2		246
P0.p	1	0	2	5	0	0	0	3	1558	39	10	14	1	0	0	2		1635
P1.p?	0	1	4	6	0	0	1	2	547	42	7	10	0	3	0	1		624
PHA	32	85	134	0	1	0	23	0	0	1	0	0	3	3	68	2		352
Pharyngeal_cells	156	29	54	98	83	45	170	206	12	17	5	27	1	0	42	136		1081
Pharyngeal_gland_cell	11	16	10	19	21	1	434	38	2	1	1	6	1	0	2	6		569
Pharyngeal_muscle	46	77	42	36	50	4	122	824	11	22	17	122	0	0	7	37		1417
PHB	54	23	94	10	3	0	6	0	0	0	0	2	6	2	99	6		305
PHC	0	0	0	0	2	0	8	8	0	0	0	2	0	0	0	32		52
PHsh	55	7	4	7	0	0	1	4	1	0	1	7	0	0	297	13		397
PHso	0	0	0	2	0	0	1	2	0	1	0	3	0	0	324	7		340
PLM	35	0	0	0	0	0	75	0	0	0	0	1	6	7	0	28		152
PLN	0	0	0	0	1	0	2	1	0	1	0	0	0	0	1	53		59
Pn	8	10	3	12	1	0	0	3	767	12	1	45	0	1	1	15		879
Pn.a	7	8	19	43	1	0	1	29	2084	652	105	319	4	6	12	14		3304
Pn.aa	2	2	14	35	3	0	6	41	124	761	86	400	0	0	8	6		1488
Pn.aaa	0	0	10	6	10	16	8	29	0	322	292	701	1	0	10	5		1410
Pn.ap	7	12	30	39	12	2	32	55	363	1440	364	916	6	3	27	20		3328
Pn.p_lineage	5	7	14	53	40	0	12	53	784	587	807	2136	0	1	19	19		4537
PQR	197	4	2	34	2	3	8	3	0	0	0	0	35	47	450	226		1011
PVC	2	1	1	140	1	0	1	0	0	0	0	0	5	5	2	1		159
PVM	4	6	23	4	0	0	6	2	0	0	1	0	0	0	0	115		161
PVP	34	1	3	3	5	0	7	0	0	0	3	2	44	38	1	4		145
PVQ	47	0	2	218	0	1	4	5	0	0	0	0	20	16	2	7		322
PVR	38	0	1	2	0	0	0	1	0	0	0	0	6	6	1	42		97
PVT	0	91	25	4	0	0	67	3	0	8	11	3	2	4	1	3		222
PVW	1	3	2	6	3	0	8	12	1	3	0	3	0	0	15	72		129
QX.pa	0	0	2	0	1	0	0	1	0	0	0	0	0	1	0	104		109
Rectal_unknown_1	0	4	0	91	3	0	19	32	0	0	1	0	0	0	22	4		176
Rectal_unknown_2	0	0	0	6	1	1	8	26	0	0	0	0	0	0	16	0		58
Rectal_unknown_3	2	1	0	95	0	1	28	5	0	0	0	1	0	0	35	1		169
RIA	1071	10	31	2797	11	10	18	103	4	3	1	7	379	415	32	88		4980
RIB	4	0	0	0	1	0	31	5	0	0	0	1	0	1	1	1		45
RIC	528	7	31	27	11	1	33	49	1	4	4	2	181	185	29	27		1120
RID	2	1	9	5	0	2	228	3	0	0	1	1	6	9	1	6		274
RIF	40	13	30	7	10	3	10	15	0	0	1	1	345	333	0	10		818
RIG	152	2	2	277	3	0	2	874	1	0	0	0	58	62	4	6		1443
RIH	4	1	4	0	0	0	3	2	1	5	74	31	7	10	1	214		357
RIM	308	1	1	475	6	2	35	17	0	0	0	1	86	82	14	27		1055
RIP	0	1	2	0	1	0	1	3	0	0	0	0	4	4	0	50		66
RIR	2	0	2	1	1	1	1	53	0	0	1	2	6	16	1	67		154
RIS	0	0	0	27	0	0	12	4	0	0	0	0	8	15	0	0		66
RIV	0	3	2	62	4	0	10	12	1	1	0	3	96	86	2	4		286
RMD_DV	76	1	22	728	16	11	5	17	4	3	1	2	47	61	2	27		1023
RMD_LR	118	1	15	183	2	0	9	16	0	1	1	7	101	104	1	15		574
RME_DV	1	9	4	24	0	1	241	18	1	0	0	1	60	46	1	34		441
RME_LR	2	2	5	44	4	2	110	5	0	1	2	0	18	34	4	30		263
RMG	0	0	0	3	1	0	0	7	1	0	0	1	12	13	2	25		65
RMH	0	0	0	0	1	0	7	1	0	2	1	5	0	0	1	2		20
SAA	0	80	47	0	0	1	0	3	1	0	0	0	3	1	0	9		145
SAB	1	2	1	1	0	0	2	188	1	0	1	1	0	7	0	2		207
SDQ	5	2	10	2	2	0	1	7	0	3	0	1	25	20	0	183		261
Seam_cell	102	65	52	82	16	2	68	163	80	7	6	29	0	7	77	232		988
SIA	0	1	3	4	3	0	25	11	1	1	0	3	165	142	1	25		385
SIB	11	18	3	6	12	14	11	40	0	2	1	5	81	99	17	40		360
SMB	2	5	5	4	3	0	3	13	2	0	0	7	12	14	3	11		84
SMD	1	423	1195	132	0	2	8	25	1	1	4	2	258	244	2	21		2319
TX.pp	1	1	7	8	0	0	0	3	1	0	0	1	0	0	1	94		117
TX.ppp	0	0	0	1	0	0	1	3	0	0	0	0	0	0	0	50		55
TX.pppa	0	1	4	3	0	0	7	6	0	0	0	0	0	0	0	39		60
TX.pppp?	2	1	0	3	3	0	4	7	1	2	0	0	1	0	1	114		139
Unannotated	251	186	386	758	301	881	2828	413	1305	347	994	438	100	144	82	243		9657
Unknown_non_neuronal	0	9	24	10	7	1	0	18	1	3	2	14	2	0	3	0		94
URA	24	4	16	8	32	15	14	62	2	3	2	3	504	554	11	1133		2387
URB	6	1	1	2	13	2	4	5	2	0	0	0	74	82	3	245		440
URX	2	1	3	1	1	0	38	2	0	0	0	0	6	6	115	151		326
URY	123	0	1	86	1	1	2	5	0	2	1	3	22	22	3	125		397
VA	0	0	1	0	1	0	1	612	0	110	664	893	0	0	1	0		2283
VA1	0	0	1	2	7	2	3	274	40	245	90	64	0	0	0	3		731
VB	0	0	0	0	0	0	0	837	0	23	196	234	0	0	0	0		1290
VB01	0	0	1	0	0	1	0	3	0	61	144	166	0	0	0	1		377
VB02	0	0	2	1	5	0	4	891	0	84	114	218	0	0	1	1		1321
VC	0	0	5	12	12	5	41	22	0	416	857	830	0	0	6	1		2207
VD	0	3	2	12	23	5	522	29	0	430	1340	1415	1	0	9	4		3795
VD1	0	2	4	3	0	0	238	30	15	256	57	68	1	0	1	1		676
VD12	0	0	0	0	0	0	0	0	0	52	140	186	0	0	0	0		378
VD13	0	0	0	0	4	0	0	0	0	5	82	139	0	0	0	0		230
VD2	0	0	0	0	0	0	0	0	0	97	74	138	0	0	0	0		309
XXX	14	7	17	12	11	1	13	16	0	0	0	0	1	1	4	14		111
																		0

### Sheet: Supplemental Table 4
Supplemental Table 4. Genes used for annotation of progenitor cells, newly generated post-mitotic neurons and newly identified subclasses
Cell type	Cell cycle markers					Neural progenitor genes				Genes for Annotation										Newly validated genes at L1			Notes
QX.pa	cdk-1	mcm-4	cyb-1	cya-1		hlh-14	egl-46			unc-86	mab-5	lin-39
TX.pppp	cdk-1	mcm-4	cyb-1							unc-86	egl-1
TX.pp	cdk-1	mcm-4	cyb-1	cya-1			egl-46			unc-86	nob-1	php-3	lin-32	ahr-1
PVW							egl-46			unc-86	nob-1	php-3	lin-32	vab-7	ceh-14	twk-3	ceh-63	tbx-2	ahr-1
TX.ppp	cdk-1	mcm-4	cyb-1	cya-1		hlh-14	egl-46			unc-86	nob-1	php-3	vab-7	ahr-1
TX.pppa	cdk-1	mcm-4	cyb-1	cya-1		hlh-14	egl-46			unc-86	nob-1	php-3	vab-7	ahr-1
Pn.a	cdk-1	mcm-4	cyb-1	cya-1		hlh-14	egl-46			hlh-3	lin-39	mab-5	ceh-6	ref-2
Pn.aa	cdk-1	mcm-4	cyb-1	cya-1		hlh-14	egl-46			hlh-3	lin-39	mab-5	pag-3	ceh-6
Pn.ap	cdk-1	mcm-4	cyb-1	cya-1			egl-46	cnd-1		ceh-6	lin-39	mab-5	unc-55	elt-1	ceh-13
Pn.aaa	cdk-1	mcm-4	cyb-1	cya-1		hlh-14	egl-46			ceh-6	lin-39	mab-5	ceh-13	unc-3
VD							egl-46	cnd-1		unc-30	unc-55	oig-1	dve-1	elt-1	mab-9
G_neuroblast	cdk-1	mcm-4	cyb-1	cya-1		hlh-14	egl-46			unc-55	ceh-27	sem-2
RMH										unc-55	sem-2	lron-5	rig-5	ZK742.7	ceh-32	lim-4	unc-42
VC										lin-39	ceh-13									ham-2	ceh-6
AS										unc-3	lin-39	mab-9	elt-1	unc-55	unc-53	unc-62	lron-14	C13A2.12	tsp-7
Unknown_non_neuronal_developing	cdk-1	mcm-4	cyb-1	cya-1
PHC						hlh-14	egl-46			unc-86	vab-7	unc-3	ceh-14	lim-7	ahr-1
PLN						hlh-14	egl-46			unc-86	zag-1	ahr-1	tbx-2	ast-1	sem-4
M_lineage_progenitor	cdk-1	mcm-4	cyb-1	cya-1						hlh-1	pat-10	clik-1	mlc-3	mab-5	hlh-8
HSN										unc-86	egl-5	ham-2
AVM						hlh-14	egl-46			unc-86	lin-39	mec-3	mec-17
PVM						hlh-14	egl-46			unc-86	mab-5	mec-3	mec-17
SDQ										unc-86	lin-39	mab-5	ast-1
Pn.p_descdendents										lin-12	lin-39	col-3	ref-2	nhr-25	pax-3	lin-31	osm-11
Unknown_developing	cdk-1	mcm-4	cyb-1	cya-1
New subclasses
DA1										nlp-38	npr-2	elt-1
VA1										nlp-38	npr-2	elt-1
VD2										ceh-13	unc-25	unc-30	unc-47										Distinct from VD1, no lin-39/mab-5/egl-5
VD12										vab-3	unc-25	unc-30	unc-47
VD13										egl-5	unc-25	unc-30	unc-47
P1.p										ceh-13	lin-12	lin-31	osm-11

### Sheet: Supplemental Table 5
Supplemental Table 5. Comparison of ventral cord motor neurons across L1, L4 and adult scRNA-seq datasets
	L1	L4 (Taylor et al., 2021)	Adult (Smith et al., 2024)
Total # P-lineage derived motor neurons (VA, VB, VC, AS, VD)	15868	7297	10502
Avg UMIs/cell	1642	932	1399
Avg Genes/cell	645	386	608
Total # VA cells	3014	838	1050
Avg UMIs/cell	1507	1017	1086
Avg Genes/cell	653	396	531
Total VA subclasses detected	2	3	6
VA subclasses detected	VA1, VA2-VA12	VA1, VA (possibly VA2-VA11), VA12	VA1, VA2, VA3-VA8, VA9-VA10, VA11, VA12
Total # VB cells	2988	3312	1518
Avg UMIs/cell	1464	1179	1260
Avg Genes/cell	617	502	581
Total VB subclasses detected	3	3	5
VB subclasses detected	VB01, VB02, VB03-VB11	VB01, VB02, VB (possibly VB03 - VB11)	VB01, VB02, VB03, VB04-VB09, VB10-VB11
Total # VC cells	2207	1437	1804
Avg UMIs/cell	1147	820	2398
Avg Genes/cell	518	300	860
Total VC subclasses detected	1	3	5
VC subclasses detected	VC (possibly VC1-VC6)	VC1-3/VC6, VC4-VC5	VC1-3/VC6, VC4-VC5
Total # VD cells	5388	1113	3758
Avg UMIs/cell	2082	446	1388
Avg Genes/cell	726	200	612
Total VD subclasses detected	5	1	3
VD subclasses detected	VD1, VD2, VD3-VD11, VD12, VD13	VD (possibly VD01 - VD13)	VD3-VD7, VD8-VD11, VD12
Total # AS cells	2271	597	2372
Avg UMIs/cell	1492	615	883
Avg Genes/cell	601	277	462
Total AS subclasses detected	1	1	4
AS subclasses detected	AS (possibly AS01-AS11)	AS (possibly AS01-AS11)	AS2-AS3, AS4-AS8, AS9-AS10, AS11
				Seurat comparison between adult subclasses within each anatomical class													Legend
anatomical_class	subclass	WBGeneID	gene_symbol	avg_log2FC	pct_of_subclass	pct_of_other_subclasses	pvalue	adj_pvalue	n_subclass_adult	n_class_adult	pct_anatomical_class_adult	pct_anatomical_class_L1	prop_log2fc	n_cells_L1	expressed_L1		anatomical_class	Anatomical Neuron Class
AS	AS11	WBGene00001452	flp-9	6.11918	0.994	0.054	0	0	318	2372	0.179595	0.0383091	-2.22899	87	TRUE		subclass	Subclass within anatomical class
AS	AS11	WBGene00016809	C50D2.6	4.30745	0.83	0.027	0	0	318	2372	0.134907	0.00528402	-4.67419	12	TRUE		WBGeneID	Wormbase GeneID
AS	AS11	WBGene00001450	flp-7	4.12955	0.717	0.005	0	0	318	2372	0.100337	0	'-Inf	0	FALSE		gene_symbol	Gene symbol (WS273)
AS	AS11	WBGene00021980	glb-32	4.12128	0.648	0.003	1.23e-306	1.32e-302	318	2372	0.0893761	0.0347864	-1.36136	79	TRUE		avg_log2FC	Average log2 fold change of comparison between given subclass and all other subclasses within anatomical neuron
AS	AS11	WBGene00016264	C30F12.5	3.65986	0.481	0.006	4.53e-209	4.84e-205	318	2372	0.0699831	0.001321	-5.7273	3	FALSE		pct_of_subclass	Percent of subclass in which gene was detected
AS	AS11	WBGene00003043	lip-1	3.35712	0.686	0.059	1.84e-204	1.97e-200	318	2372	0.142917	0.0981946	-0.541465	223	TRUE		pct_of_other_subclasses	Percent of all other subclasses within anatomical class in which gene was detected
AS	AS11	WBGene00002990	lin-1	3.24909	0.506	0.001	4.97e-240	5.31e-236	318	2372	0.0687184	0.00880669	-2.96402	20	TRUE		pvalue	unadjusted p-value of the comparison
AS	AS11	WBGene00003102	mab-5	3.22264	0.692	0.047	4.29e-221	4.59e-217	318	2372	0.133642	0.0819022	-0.706404	186	TRUE		adj_pvalue	Adjusted p-value of the comparison
AS	AS11	WBGene00006424	ctbp-1	3.14742	0.761	0.081	7.92e-211	8.48e-207	318	2372	0.172007	0.142228	-0.274259	323	TRUE		n_subclass_adult	Number of cells within subclass in the adult data (Smith and Taylor et al, 2024)
AS	AS11	WBGene00003006	lin-17	3.03989	0.689	0.063	4.58e-195	4.9e-191	318	2372	0.146712	0.168648	0.201033	383	TRUE		n_class_adult	Number of cells within the anatomical class in the adult data
AS	AS11	WBGene00020761	T24C4.5	2.95376	0.33	0.001	2.99e-152	3.2e-148	318	2372	0.0451096	0.0136504	-1.72449	31	TRUE		pct_anatomical_class_adult	Percent of cells within the anatomical class in which the gene was detected in the adult
AS	AS11	WBGene00002266	lec-3	2.87165	0.412	0.015	1.17e-152	1.25e-148	318	2372	0.0678752	0.353148	2.37932	802	TRUE		pct_anatomical_class_L1	Percent of cells within the anatomical class in which the gene was detected in the L1
AS	AS11	WBGene00000233	avr-15	2.85866	0.418	0.002	2.01e-192	2.14e-188	318	2372	0.0577572	0.001321	-5.45029	3	FALSE		prop_log2fc	log2 fold change of the ratio of percent of cells in L1 (column M) to the percent of cells in adult (Column L)
AS	AS11	WBGene00206365	B0563.18	2.82185	0.39	0.008	5.24e-158	5.6e-154	318	2372	0.0594435	0	'-Inf	0	FALSE		n_cells_L1	The number of cells within the anatomical class in which the gene was detected in L1
AS	AS11	WBGene00008453	E02A10.3	2.7346	0.453	0.031	6.78e-138	7.26e-134	318	2372	0.0876897	0.154117	0.813548	350	TRUE		expressed_L1	Whether the gene was called "expressed" at L1 - defined as expression in >5 single cells within an anatomical class
AS	AS11	WBGene00001518	gar-2	2.70985	0.465	0.046	1.31e-119	1.4e-115	318	2372	0.102445	0.00572435	-4.1616	13	TRUE
AS	AS11	WBGene00006852	unc-129	2.68487	0.336	0.014	1.48e-117	1.59e-113	318	2372	0.0573356	0.00572435	-3.32425	13	TRUE
AS	AS11	WBGene00004944	sol-1	2.66303	0.377	0.005	1.42e-162	1.52e-158	318	2372	0.0548061	0.00352268	-3.95959	8	TRUE
AS	AS11	WBGene00020581	T19D12.6	2.54628	0.318	0.002	6.99e-143	7.48e-139	318	2372	0.0442664	0.0140907	-1.65147	32	TRUE
AS	AS11	WBGene00000286	cal-2	2.34668	0.509	0.069	1.22e-108	1.31e-104	318	2372	0.12774	0.0162924	-2.97094	37	TRUE
AS	AS11	WBGene00006870	vab-3	2.28962	0.252	0	3.24e-118	3.46e-114	318	2372	0.0337268	0.0140907	-1.25915	32	TRUE
AS	AS11	WBGene00015330	C02B10.5	2.09967	0.469	0.076	2.69e-87	2.88e-83	318	2372	0.128583	0.0858653	-0.582559	195	TRUE
AS	AS11	WBGene00015795	C15F1.2	2.03241	0.189	0.008	3.13e-65	3.34e-61	318	2372	0.0320405	0.00748569	-2.09769	17	TRUE
AS	AS11	WBGene00007614	gnrr-2	2.00271	0.261	0.017	2.68e-78	2.86e-74	318	2372	0.0493255	0.00396301	-3.63766	9	TRUE
AS	AS11	WBGene00015664	C10A4.3	1.9815	0.223	0.01	1.37e-75	1.46e-71	318	2372	0.0383642	0.134302	1.80765	305	TRUE
AS	AS11	WBGene00014248	ZK1307.7	1.96868	0.198	0.001	2.2e-89	2.35e-85	318	2372	0.027403	0.00440335	-2.63766	10	TRUE
AS	AS11	WBGene00000054	acr-15	1.96821	0.324	0.038	1.64e-72	1.75e-68	318	2372	0.0763069	0.001321	-5.85211	3	FALSE
AS	AS11	WBGene00008819	shw-1	1.94596	0.255	0.008	6.76e-94	7.23e-90	318	2372	0.0413153	0.00660502	-2.64504	15	TRUE
AS	AS11	WBGene00008666	F10G8.8	1.9251	0.321	0.043	3.55e-65	3.8e-61	318	2372	0.0801012	0.140467	0.810333	319	TRUE
AS	AS11	WBGene00012941	Y47D3B.4	1.8678	0.214	0.015	1.75e-61	1.88e-57	318	2372	0.0417369	0.014531	-1.52219	33	TRUE
AS	AS11	WBGene00004202	pry-1	1.84319	0.321	0.036	1.09e-72	1.17e-68	318	2372	0.0737774	0.165566	1.16615	376	TRUE
AS	AS11	WBGene00008265	kcnl-4	1.8406	0.179	0.001	1.09e-78	1.16e-74	318	2372	0.0252951	0.00748569	-1.75665	17	TRUE
AS	AS11	WBGene00001053	dop-2	1.80125	0.176	0.004	1.3e-69	1.39e-65	318	2372	0.0269815	0.000880669	-4.93722	2	FALSE
AS	AS11	WBGene00044698	K09F5.6	1.77279	0.245	0.036	6.3e-46	6.74e-42	318	2372	0.0640809	0.231616	1.85377	526	TRUE
AS	AS11	WBGene00003745	nlp-7	1.757	0.327	0.065	1.53e-48	1.63e-44	318	2372	0.100337	0.0127697	-2.97406	29	TRUE
AS	AS11	WBGene00019207	fgt-1	1.72984	0.23	0.026	2.88e-51	3.08e-47	318	2372	0.0535413	0.192867	1.84888	438	TRUE
AS	AS11	WBGene00020294	T06F4.1	1.69764	0.299	0.049	4.54e-51	4.86e-47	318	2372	0.0826307	0.011889	-2.79705	27	TRUE
AS	AS11	WBGene00012669	Y39B6A.7	1.69495	0.129	0.002	6.23e-54	6.66e-50	318	2372	0.0189713	0.00440335	-2.10715	10	TRUE
AS	AS11	WBGene00019286	K01A12.2	1.68581	0.132	0	3.54e-60	3.79e-56	318	2372	0.0181282	0.0466755	1.36443	106	TRUE
AS	AS11	WBGene00020502	T14B4.8	1.684	0.305	0.056	1.84e-47	1.96e-43	318	2372	0.0897976	0.172611	0.942777	392	TRUE
AS	AS11	WBGene00044508	nsy-7	1.67627	0.186	0.006	2.79e-67	2.98e-63	318	2372	0.0303541	0.0656099	1.11202	149	TRUE
AS	AS11	WBGene00007049	tag-191	1.6705	0.138	0	6.68e-65	7.15e-61	318	2372	0.0185497	0.000440335	-5.39666	1	FALSE
AS	AS11	WBGene00020800	zig-10	1.60682	0.365	0.095	9.05e-41	9.68e-37	318	2372	0.131535	0.0819022	-0.683467	186	TRUE
AS	AS11	WBGene00006814	unc-82	1.60629	0.233	0.028	3.38e-50	3.61e-46	318	2372	0.0552277	0.001321	-5.38568	3	FALSE
AS	AS11	WBGene00017661	frpr-6	1.5842	0.151	0	5.91e-69	6.33e-65	318	2372	0.0206577	0.001321	-3.96697	3	FALSE
AS	AS11	WBGene00002242	kvs-1	1.55296	0.179	0.012	5.08e-52	5.43e-48	318	2372	0.03457	0.00176134	-4.29478	4	FALSE
AS	AS11	WBGene00007103	crm-1	1.53957	0.154	0.013	1.69e-40	1.81e-36	318	2372	0.0320405	0.00616469	-2.3778	14	TRUE
AS	AS11	WBGene00006066	sto-4	1.53679	0.299	0.064	1.52e-40	1.62e-36	318	2372	0.0952782	0.199472	1.06596	453	TRUE
AS	AS11	WBGene00015387	kcnl-3	1.52578	0.138	0	6.68e-65	7.15e-61	318	2372	0.0185497	0	'-Inf	0	FALSE
AS	AS11	WBGene00000566	cnt-2	1.51928	0.23	0.048	4.61e-32	4.93e-28	318	2372	0.0720911	0.133862	0.892851	304	TRUE
AS	AS11	WBGene00023404	plr-1	1.50083	0.148	0.001	5.14e-64	5.5e-60	318	2372	0.0210793	0.0308234	0.548203	70	TRUE
AS	AS11	WBGene00018067	npr-7	1.49285	0.101	0	1.85e-47	1.98e-43	318	2372	0.0134907	0.000880669	-3.93722	2	FALSE
AS	AS11	WBGene00000529	clh-2	1.41364	0.119	0.004	5.53e-44	5.91e-40	318	2372	0.0193929	0.000440335	-5.46079	1	FALSE
AS	AS11	WBGene00021326	Y34B4A.10	1.38779	0.11	0.01	1.27e-28	1.35e-24	318	2372	0.0231872	0.0669309	1.52934	152	TRUE
AS	AS11	WBGene00006593	tol-1	1.38602	0.23	0.045	1.24e-33	1.33e-29	318	2372	0.0695616	0.225892	1.69927	513	TRUE
AS	AS11	WBGene00009793	pkn-1	1.36778	0.261	0.081	3.72e-23	3.98e-19	318	2372	0.104975	0.132541	0.336394	301	TRUE
AS	AS11	WBGene00010045	F54C9.11	1.35369	0.258	0.076	6.85e-24	7.33e-20	318	2372	0.100337	0.366799	1.87013	833	TRUE
AS	AS11	WBGene00001091	drh-2	1.33914	0.107	0	1.59e-48	1.7e-44	318	2372	0.0147555	0.000880669	-4.06651	2	FALSE
AS	AS11	WBGene00009801	ipla-2	1.32823	0.192	0.055	1.13e-18	1.21e-14	318	2372	0.0729342	0.0356671	-1.032	81	TRUE
AS	AS11	WBGene00008869	F15G9.6	1.32594	0.157	0.014	1.08e-40	1.15e-36	318	2372	0.0328836	0.0255394	-0.364645	58	TRUE
AS	AS11	WBGene00010143	F56A12.2	1.30866	0.145	0.013	2.66e-37	2.84e-33	318	2372	0.0303541	0.000440335	-6.10715	1	FALSE
AS	AS11	WBGene00006761	unc-24	1.29575	0.286	0.098	5.87e-22	6.28e-18	318	2372	0.123524	0.685601	2.47257	1557	TRUE
AS	AS11	WBGene00003229	mex-3	1.29205	0.107	0.002	2.47e-42	2.64e-38	318	2372	0.0164418	0.51255	4.96225	1164	TRUE
AS	AS11	WBGene00017042	D2007.2	1.28123	0.261	0.055	6.25e-35	6.68e-31	318	2372	0.0826307	0.0361074	-1.19438	82	TRUE
AS	AS11	WBGene00001516	gap-2	1.27	0.135	0.013	3.75e-33	4.01e-29	318	2372	0.029511	0.206957	2.81001	470	TRUE
AS	AS11	WBGene00016933	C54G7.1	1.25811	0.129	0.003	8.03e-51	8.58e-47	318	2372	0.0198145	0.00220167	-3.16988	5	FALSE
AS	AS11	WBGene00009174	F26H9.2	1.25135	0.286	0.087	1.19e-25	1.28e-21	318	2372	0.113406	0.402906	1.82894	915	TRUE
AS	AS11	WBGene00015969	glb-6	1.24378	0.126	0.004	1.95e-45	2.09e-41	318	2372	0.0206577	0.010568	-0.966971	24	TRUE
AS	AS11	WBGene00010460	clec-142	1.23173	0.11	0.004	1.2e-38	1.29e-34	318	2372	0.0185497	0.00176134	-3.39666	4	FALSE
AS	AS11	WBGene00001852	hil-1	1.18895	0.164	0.041	4.89e-18	5.23e-14	318	2372	0.0577572	0.00484368	-3.57582	11	TRUE
AS	AS11	WBGene00011794	nep-21	1.18661	0.23	0.059	6.8e-25	7.28e-21	318	2372	0.0817875	0.00264201	-4.95217	6	TRUE
AS	AS11	WBGene00000406	cdk-4	1.18053	0.17	0.03	3.44e-27	3.68e-23	318	2372	0.0484823	0.00352268	-3.78271	8	TRUE
AS	AS11	WBGene00019988	R09F10.5	1.17284	0.101	0.003	7.16e-37	7.66e-33	318	2372	0.0164418	0.325848	4.30876	740	TRUE
AS	AS11	WBGene00185055	Y47D3B.12	1.17106	0.142	0.015	2.92e-33	3.13e-29	318	2372	0.0316189	0	'-Inf	0	FALSE
AS	AS11	WBGene00004310	ras-1	1.1009	0.101	0.004	1.74e-34	1.86e-30	318	2372	0.017285	0.0660502	1.93404	150	TRUE
AS	AS11	WBGene00014065	ZK673.11	1.09322	0.204	0.06	5.81e-19	6.21e-15	318	2372	0.079258	0.0863056	0.122897	196	TRUE
AS	AS11	WBGene00044677	ZK353.10	1.08621	0.264	0.095	3.29e-18	3.52e-14	318	2372	0.117622	0.0365478	-1.68631	83	TRUE
AS	AS11	WBGene00006467	magu-2	1.08375	0.22	0.069	1.44e-18	1.54e-14	318	2372	0.0889545	0.195949	1.13934	445	TRUE
AS	AS11	WBGene00006784	unc-49	1.07203	0.11	0.017	7.94e-20	8.49e-16	318	2372	0.029511	0.0189344	-0.640242	43	TRUE
AS	AS11	WBGene00000225	atgp-2	1.04863	0.198	0.051	6.33e-21	6.77e-17	318	2372	0.0708263	0.208278	1.55616	473	TRUE
AS	AS11	WBGene00022810	ZK721.3	1.03889	0.148	0.038	1.33e-16	1.42e-12	318	2372	0.0526981	0.00660502	-2.99612	15	TRUE
AS	AS11	WBGene00010976	R02D5.1	1.01367	0.11	0.021	9.8e-17	1.05e-12	318	2372	0.0328836	0.281814	3.0993	640	TRUE
AS	AS11	WBGene00001519	gar-3	1.00095	0.23	0.085	4.34e-15	4.64e-11	318	2372	0.104132	0.0594452	-0.808775	135	TRUE
AS	AS2_3	WBGene00001208	egl-44	3.30011	0.635	0.043	3.59e-190	3.84e-186	263	2372	0.108769	0.0550418	-0.982667	125	TRUE
AS	AS2_3	WBGene00013662	Y105C5B.25	2.30174	0.43	0.059	5.84e-84	6.25e-80	263	2372	0.0999157	0.0457948	-1.12553	104	TRUE
AS	AS2_3	WBGene00016071	C24H12.1	2.05912	0.354	0.058	6.41e-58	6.86e-54	263	2372	0.0910624	0.0339058	-1.42532	77	TRUE
AS	AS2_3	WBGene00016979	C56G2.4	2.02323	0.243	0.011	1.04e-79	1.11e-75	263	2372	0.0366779	0.0237781	-0.62528	54	TRUE
AS	AS2_3	WBGene00006634	tsp-8	1.97895	0.316	0.032	1.88e-71	2.01e-67	263	2372	0.0636594	0.01321	-2.26874	30	TRUE
AS	AS2_3	WBGene00009916	F52A8.3	1.75267	0.209	0.021	1.5e-46	1.61e-42	263	2372	0.0421585	0.001321	-4.99612	3	FALSE
AS	AS2_3	WBGene00020867	shc-2	1.74377	0.183	0.014	2.45e-48	2.62e-44	263	2372	0.0324621	0.520476	4.003	1182	TRUE
AS	AS2_3	WBGene00019236	H23N18.5	1.71659	0.129	0.002	1.26e-52	1.35e-48	263	2372	0.0164418	0.00220167	-2.9007	5	FALSE
AS	AS2_3	WBGene00016539	madd-2	1.68309	0.163	0.011	7.92e-45	8.47e-41	263	2372	0.0282462	0.167768	2.57033	381	TRUE
AS	AS2_3	WBGene00022418	igcm-4	1.49901	0.114	0.003	1.08e-42	1.15e-38	263	2372	0.0155987	0.0805812	2.36902	183	TRUE
AS	AS2_3	WBGene00018338	F42A9.9	1.49801	0.175	0.018	3.71e-38	3.96e-34	263	2372	0.0358347	0.191546	2.41826	435	TRUE
AS	AS2_3	WBGene00013957	sre-23	1.4756	0.148	0.006	7.58e-50	8.11e-46	263	2372	0.0219224	0.00352268	-2.63766	8	TRUE
AS	AS2_3	WBGene00007849	tbc-19	1.38685	0.141	0.015	2.74e-30	2.93e-26	263	2372	0.0290894	0.00176134	-4.04575	4	FALSE
AS	AS2_3	WBGene00044395	R12C12.10	1.38208	0.163	0.027	8.25e-26	8.82e-22	263	2372	0.0421585	0.00308234	-3.77372	7	TRUE
AS	AS2_3	WBGene00009722	F45D3.2	1.24444	0.232	0.077	2.57e-17	2.75e-13	263	2372	0.0940135	0.0237781	-1.98324	54	TRUE
AS	AS2_3	WBGene00013848	npr-29	1.209	0.16	0.027	9.02e-25	9.65e-21	263	2372	0.0413153	0.00176134	-4.55193	4	FALSE
AS	AS2_3	WBGene00021510	frpr-19	1.06286	0.217	0.077	4.69e-14	5.01e-10	263	2372	0.0927487	0.00528402	-4.13362	12	TRUE
AS	AS2_3	WBGene00003618	nhr-19	1.05022	0.209	0.09	1.37e-10	1.47e-06	263	2372	0.102867	0.011889	-3.11307	27	TRUE
AS	AS4_8	WBGene00010784	twk-48	1.25982	0.298	0.098	4.24e-27	4.54e-23	1625	2372	0.235245	0.0189344	-3.63508	43	TRUE
AS	AS9_10	WBGene00010073	F54F12.2	3.51799	0.723	0.054	1.71e-174	1.83e-170	166	2372	0.10118	0.010568	-3.25915	24	TRUE
AS	AS9_10	WBGene00014214	ZK1073.2	2.62959	0.367	0.02	1.43e-98	1.53e-94	166	2372	0.0442664	0.00220167	-4.32954	5	FALSE
AS	AS9_10	WBGene00000059	acr-20	2.05898	0.199	0.003	8.58e-80	9.18e-76	166	2372	0.0168634	0	'-Inf	0	FALSE
AS	AS9_10	WBGene00002881	let-756	1.67084	0.247	0.02	4.97e-52	5.32e-48	166	2372	0.0358347	0.00484368	-2.88718	11	TRUE
AS	AS9_10	WBGene00019167	H06I04.1	1.55727	0.295	0.051	2.52e-33	2.69e-29	166	2372	0.0682968	0.0325848	-1.06762	74	TRUE
AS	AS9_10	WBGene00003745	nlp-7	1.4821	0.307	0.085	5.16e-20	5.52e-16	166	2372	0.100337	0.0127697	-2.97406	29	TRUE
AS	AS9_10	WBGene00021614	Y47A7.2	1.46352	0.139	0.011	2.28e-29	2.44e-25	166	2372	0.0202361	0.32893	4.02278	747	TRUE
AS	AS9_10	WBGene00020195	T03G6.3	1.46094	0.283	0.047	4.17e-33	4.46e-29	166	2372	0.0632378	0.0783796	0.309691	178	TRUE
AS	AS9_10	WBGene00021897	ser-6	1.44701	0.139	0	7.15e-66	7.65e-62	166	2372	0.010118	0.000440335	-4.52219	1	FALSE
AS	AS9_10	WBGene00185055	Y47D3B.12	1.39297	0.157	0.022	9.25e-22	9.89e-18	166	2372	0.0316189	0	'-Inf	0	FALSE
AS	AS9_10	WBGene00006476	rhgf-2	1.36863	0.349	0.081	1.82e-28	1.95e-24	166	2372	0.0994941	0.00748569	-3.7324	17	TRUE
AS	AS9_10	WBGene00017965	F31F7.2	1.30141	0.163	0.018	2.07e-27	2.22e-23	166	2372	0.0282462	0.00528402	-2.41835	12	TRUE
AS	AS9_10	WBGene00018392	insc-1	1.29542	0.163	0.013	3.79e-35	4.05e-31	166	2372	0.0231872	0.00220167	-3.39666	5	FALSE
AS	AS9_10	WBGene00008481	E04D5.2	1.28227	0.163	0.021	5.02e-24	5.37e-20	166	2372	0.0311973	0.0101277	-1.62312	23	TRUE
AS	AS9_10	WBGene00004889	smp-1	1.27776	0.175	0.016	2.59e-33	2.77e-29	166	2372	0.027403	0.199472	2.86378	453	TRUE
AS	AS9_10	WBGene00045395	F09F9.5	1.27303	0.223	0.042	4.3e-23	4.6e-19	166	2372	0.0543845	0.00968736	-2.48902	22	TRUE
AS	AS9_10	WBGene00010060	F54E4.4	1.26987	0.265	0.072	6.2e-18	6.63e-14	166	2372	0.0851602	0.0308234	-1.46615	70	TRUE
AS	AS9_10	WBGene00011101	R07D5.2	1.24172	0.193	0.034	5.53e-21	5.91e-17	166	2372	0.0455312	0.00440335	-3.37018	10	TRUE
AS	AS9_10	WBGene00006970	zag-1	1.20186	0.223	0.076	6.22e-11	6.65e-07	166	2372	0.0860034	0.549538	2.67575	1248	TRUE
AS	AS9_10	WBGene00007664	seb-3	1.16617	0.259	0.081	1.86e-14	1.98e-10	166	2372	0.0935919	0.0136504	-2.77744	31	TRUE
AS	AS9_10	WBGene00000238	bar-1	1.1046	0.217	0.052	9.08e-17	9.72e-13	166	2372	0.0636594	0.125055	0.974119	284	TRUE
AS	AS9_10	WBGene00002023	hsp-25	1.02616	0.163	0.037	6.54e-14	7e-10	166	2372	0.0455312	0.0559225	0.296573	127	TRUE
AS	AS9_10	WBGene00007614	gnrr-2	1.01442	0.145	0.042	4.03e-09	4.31e-05	166	2372	0.0493255	0.00396301	-3.63766	9	TRUE
AS	AS9_10	WBGene00004202	pry-1	1.01016	0.187	0.065	5.65e-09	6.05e-05	166	2372	0.0737774	0.165566	1.16615	376	TRUE
VA	VA11	WBGene00003739	nlp-1	3.45799	0.688	0.022	1.91e-110	2.04e-106	80	950	0.08	0.00963644	-3.05343	22	TRUE
VA	VA11	WBGene00014171	nep-26	3.09155	0.588	0.024	6.52e-86	6.98e-82	80	950	0.0736842	0.132282	0.84419	302	TRUE
VA	VA11	WBGene00019076	mrpl-24	3.03689	0.525	0.007	2.23e-99	2.38e-95	80	950	0.0515789	0.0188349	-1.45338	43	TRUE
VA	VA11	WBGene00010604	nhr-199	2.54882	0.375	0.01	5.96e-61	6.37e-57	80	950	0.0431579	0	'-Inf	0	FALSE
VA	VA11	WBGene00006814	unc-82	2.45077	0.462	0.029	5.8e-55	6.2e-51	80	950	0.0673684	0.0170828	-1.97953	39	TRUE
VA	VA11	WBGene00015203	cdk-11.1	2.42614	0.4	0.044	4.09e-34	4.37e-30	80	950	0.0715789	0.128778	0.847278	294	TRUE
VA	VA11	WBGene00003102	mab-5	2.3144	0.488	0.06	8.59e-38	9.18e-34	80	950	0.102105	0.200175	0.971206	457	TRUE
VA	VA11	WBGene00000060	acr-21	2.07649	0.262	0.019	7.55e-29	8.08e-25	80	950	0.0389474	0.00262812	-3.88942	6	TRUE
VA	VA11	WBGene00016801	C50C3.5	1.98782	0.325	0.038	1.05e-25	1.12e-21	80	950	0.0663158	0.00744634	-3.15475	17	TRUE
VA	VA11	WBGene00003006	lin-17	1.92775	0.312	0.029	6.3e-29	6.74e-25	80	950	0.0557895	0.143671	1.3647	328	TRUE
VA	VA11	WBGene00002225	klp-15	1.82893	0.25	0	1.22e-55	1.31e-51	80	950	0.0221053	0.0166448	-0.409321	38	TRUE
VA	VA11	WBGene00018188	F38E9.6	1.81835	0.238	0.015	4.21e-27	4.5e-23	80	950	0.0357895	0.00087604	-5.35239	2	FALSE
VA	VA11	WBGene00018392	insc-1	1.7746	0.312	0.035	3.66e-25	3.91e-21	80	950	0.0631579	0.0451161	-0.485322	103	TRUE
VA	VA11	WBGene00000233	avr-15	1.68898	0.188	0.002	1.33e-36	1.43e-32	80	950	0.0168421	0.00262812	-2.67997	6	TRUE
VA	VA11	WBGene00017089	poml-2	1.68204	0.375	0.055	1.19e-24	1.28e-20	80	950	0.0873684	0.00087604	-6.63997	2	FALSE
VA	VA11	WBGene00044411	R12B2.8	1.5726	0.15	0.008	4.98e-19	5.33e-15	80	950	0.0210526	0.0946124	2.16803	216	TRUE
VA	VA11	WBGene00001475	fmi-1	1.53136	0.3	0.053	7.82e-17	8.36e-13	80	950	0.0789474	0.823916	3.38353	1881	TRUE
VA	VA11	WBGene00008453	E02A10.3	1.52027	0.325	0.068	5.38e-15	5.75e-11	80	950	0.0968421	0.042926	-1.17378	98	TRUE
VA	VA11	WBGene00006640	tsp-14	1.51329	0.162	0.005	2.11e-25	2.26e-21	80	950	0.0157895	0.18134	3.52166	414	TRUE
VA	VA11	WBGene00011296	glb-21	1.49423	0.225	0.016	3.5e-24	3.74e-20	80	950	0.0357895	0.0157687	-1.18247	36	TRUE
VA	VA11	WBGene00015590	bath-15	1.48873	0.162	0.019	1.51e-13	1.61e-09	80	950	0.0326316	0.0608848	0.899813	139	TRUE
VA	VA11	WBGene00015795	C15F1.2	1.48506	0.225	0.052	4.61e-10	4.93e-06	80	950	0.0715789	0.0236531	-1.59751	54	TRUE
VA	VA11	WBGene00020760	T24C4.4	1.44507	0.162	0.001	1.21e-33	1.3e-29	80	950	0.0147368	0	'-Inf	0	FALSE
VA	VA11	WBGene00006870	vab-3	1.43911	0.15	0	7.81e-34	8.35e-30	80	950	0.0126316	0.0367937	1.54242	84	TRUE
VA	VA11	WBGene00009541	cutl-17	1.43872	0.362	0.088	8.33e-15	8.91e-11	80	950	0.12	0.0516864	-1.21518	118	TRUE
VA	VA11	WBGene00044681	T24C4.8	1.41961	0.1	0	5.06e-23	5.41e-19	80	950	0.00842105	0.00131406	-2.67997	3	FALSE
VA	VA11	WBGene00016977	akap-1	1.39248	0.25	0.064	1.1e-09	1.18e-05	80	950	0.0863158	0.0446781	-0.950058	102	TRUE
VA	VA11	WBGene00000301	cav-1	1.37866	0.162	0.009	5.08e-20	5.43e-16	80	950	0.0210526	0.312746	3.89292	714	TRUE
VA	VA11	WBGene00044292	F56D6.8	1.34138	0.138	0.007	4.94e-18	5.28e-14	80	950	0.0189474	0.0043802	-2.11293	10	TRUE
VA	VA11	WBGene00000156	2026-04-01	1.32132	0.2	0.043	2.08e-09	2.22e-05	80	950	0.0578947	0.0889181	0.619045	203	TRUE
VA	VA11	WBGene00043059	srab-26	1.30141	0.138	0.013	9.5e-13	1.02e-08	80	950	0.0252632	0	'-Inf	0	FALSE
VA	VA11	WBGene00015263	B0563.6	1.29637	0.212	0.045	4.58e-10	4.9e-06	80	950	0.0557895	0.00832238	-2.74492	19	TRUE
VA	VA11	WBGene00010174	F56H9.2	1.27211	0.312	0.088	3.31e-10	3.54e-06	80	950	0.114737	0.116075	0.0167328	265	TRUE
VA	VA11	WBGene00022649	ZK84.1	1.27201	0.112	0.01	4.12e-11	4.41e-07	80	950	0.02	0.00525624	-1.9279	12	TRUE
VA	VA11	WBGene00008654	pfas-1	1.26836	0.138	0.002	5.58e-26	5.97e-22	80	950	0.0136842	0.0118265	-0.210484	27	TRUE
VA	VA11	WBGene00005271	srh-48	1.26333	0.125	0.003	2.97e-21	3.18e-17	80	950	0.0136842	0	'-Inf	0	FALSE
VA	VA11	WBGene00018067	npr-7	1.22845	0.162	0.031	8.22e-09	8.79e-05	80	950	0.0410526	0.00481822	-3.0909	11	TRUE
VA	VA11	WBGene00006476	rhgf-2	1.22237	0.25	0.067	3.36e-09	3.59e-05	80	950	0.0884211	0.0140166	-2.65725	32	TRUE
VA	VA11	WBGene00007614	gnrr-2	1.22051	0.238	0.054	3.05e-10	3.26e-06	80	950	0.0757895	0.0175208	-2.11293	40	TRUE
VA	VA11	WBGene00007862	kvs-2	1.19152	0.2	0.041	1.15e-09	1.23e-05	80	950	0.06	0.00043802	-7.09782	1	FALSE
VA	VA11	WBGene00021320	Y34B4A.4	1.16738	0.212	0.061	2.25e-07	0.00241128	80	950	0.0810526	0.0670171	-0.27433	153	TRUE
VA	VA11	WBGene00014178	ZK1010.4	1.1631	0.1	0.002	4.4e-18	4.7e-14	80	950	0.0105263	0.00131406	-3.0019	3	FALSE
VA	VA11	WBGene00004075	pod-1	1.15534	0.138	0.002	8.54e-26	9.13e-22	80	950	0.0136842	0.205431	3.90807	469	TRUE
VA	VA11	WBGene00004060	pmp-3	1.14746	0.238	0.081	1.77e-06	0.0189105	80	950	0.0989474	0.0946124	-0.0646328	216	TRUE
VA	VA11	WBGene00011952	T23F6.5	1.13098	0.1	0	5.06e-23	5.41e-19	80	950	0.00842105	0.0043802	-0.943003	10	TRUE
VA	VA11	WBGene00019415	K05F6.4	1.12738	0.112	0.004	3.75e-17	4.02e-13	80	950	0.0136842	0	'-Inf	0	FALSE
VA	VA11	WBGene00010043	F54C9.7	1.12357	0.15	0.022	2.1e-10	2.25e-06	80	950	0.0347368	0.0197109	-0.817472	45	TRUE
VA	VA11	WBGene00000059	acr-20	1.12031	0.225	0.056	1.01e-08	0.000108178	80	950	0.0757895	0	'-Inf	0	FALSE
VA	VA11	WBGene00010275	acc-1	1.08693	0.125	0.012	1.3e-11	1.39e-07	80	950	0.0221053	0.0170828	-0.371847	39	TRUE
VA	VA11	WBGene00013513	Y71A12C.2	1.0211	0.1	0.011	8.98e-09	9.6e-05	80	950	0.0178947	0.00131406	-3.76743	3	FALSE
VA	VA11	WBGene00000907	daf-11	1.01266	0.1	0	5.06e-23	5.41e-19	80	950	0.00842105	0.00087604	-3.26493	2	FALSE
VA	VA11	WBGene00015632	C09D4.1	1.00839	0.1	0	5.06e-23	5.41e-19	80	950	0.00842105	0.00262812	-1.67997	6	TRUE
VA	VA12	WBGene00001455	flp-12	9.08903	1	0.01	5.32e-210	5.69e-206	98	950	0.110526	0.00569426	-4.27874	13	TRUE
VA	VA12	WBGene00001447	flp-4	7.42102	0.979	0.007	3.26e-210	3.48e-206	98	950	0.105263	0.00175208	-5.90879	4	FALSE
VA	VA12	WBGene00044640	B0432.14	6.09878	0.99	0.005	1.8e-216	1.92e-212	98	950	0.106316	0.00087604	-6.92314	2	FALSE
VA	VA12	WBGene00019623	K10C9.1	4.89727	0.906	0.01	7.08e-186	7.57e-182	98	950	0.103158	0.00262812	-5.29468	6	TRUE
VA	VA12	WBGene00019355	K03B4.4	4.57717	0.771	0	1.36e-173	1.46e-169	98	950	0.08	0.00262812	-4.9279	6	TRUE
VA	VA12	WBGene00044921	F53C11.9	4.49293	0.823	0.003	2.59e-179	2.77e-175	98	950	0.0884211	0.00262812	-5.07229	6	TRUE
VA	VA12	WBGene00001463	flp-20	4.43608	0.854	0.003	2.61e-186	2.79e-182	98	950	0.0884211	0.00043802	-7.65725	1	FALSE
VA	VA12	WBGene00021259	glb-30	3.85617	0.823	0.015	3.36e-157	3.59e-153	98	950	0.0957895	0.00043802	-7.77273	1	FALSE
VA	VA12	WBGene00016028	flp-24	3.37331	0.562	0.001	3.85e-122	4.12e-118	98	950	0.0589474	0.00175208	-5.07229	4	FALSE
VA	VA12	WBGene00023414	R01H2.7	3.33523	0.688	0.014	1.36e-126	1.46e-122	98	950	0.0810526	0.00306614	-4.72436	7	TRUE
VA	VA12	WBGene00017850	F27B10.1	3.21588	0.583	0.01	1.42e-107	1.52e-103	98	950	0.0715789	0.00262812	-4.76743	6	TRUE
VA	VA12	WBGene00010716	lge-1	3.0305	0.49	0	3.65e-108	3.91e-104	98	950	0.0494737	0.00087604	-5.81952	2	FALSE
VA	VA12	WBGene00013752	nlp-69	2.92722	0.427	0	4.57e-94	4.88e-90	98	950	0.0442105	0	'-Inf	0	FALSE
VA	VA12	WBGene00008407	D2023.3	2.84021	0.469	0	1.9e-103	2.03e-99	98	950	0.0494737	0.00175208	-4.81952	4	FALSE
VA	VA12	WBGene00021980	glb-32	2.8231	0.542	0.003	6.72e-113	7.19e-109	98	950	0.0578947	0.0591327	0.0305244	135	TRUE
VA	VA12	WBGene00008453	E02A10.3	2.79542	0.646	0.031	9.6e-92	1.03e-87	98	950	0.0968421	0.042926	-1.17378	98	TRUE
VA	VA12	WBGene00007299	C04F12.5	2.71951	0.49	0.008	1.98e-90	2.11e-86	98	950	0.0557895	0.021463	-1.37814	49	TRUE
VA	VA12	WBGene00003859	oig-1	2.67843	0.427	0.01	6.02e-74	6.44e-70	98	950	0.0536842	0.0753395	0.488908	172	TRUE
VA	VA12	WBGene00001373	exp-1	2.67249	0.521	0.004	2.91e-105	3.11e-101	98	950	0.0568421	0.00394218	-3.84989	9	TRUE
VA	VA12	WBGene00013859	ZC247.1	2.53221	0.521	0.036	9.81e-63	1.05e-58	98	950	0.0863158	0.00919842	-3.23017	21	TRUE
VA	VA12	WBGene00017149	EGAP4.1	2.36148	0.406	0.009	4.24e-70	4.54e-66	98	950	0.0484211	0.0271572	-0.834297	62	TRUE
VA	VA12	WBGene00003807	npr-1	2.33349	0.385	0	9.35e-85	1e-80	98	950	0.04	0.0021901	-4.19093	5	FALSE
VA	VA12	WBGene00016988	CD4.1	2.27105	0.292	0	4.73e-64	5.06e-60	98	950	0.0305263	0.00131406	-4.53795	3	FALSE
VA	VA12	WBGene00018569	F47F2.1	2.25967	0.531	0.062	2.53e-46	2.7e-42	98	950	0.0915789	0.00744634	-3.62041	17	TRUE
VA	VA12	WBGene00005062	sra-36	2.21046	0.385	0.001	3.36e-82	3.59e-78	98	950	0.04	0	'-Inf	0	FALSE
VA	VA12	WBGene00007862	kvs-2	2.20909	0.396	0.019	4.28e-55	4.58e-51	98	950	0.06	0.00043802	-7.09782	1	FALSE
VA	VA12	WBGene00000059	acr-20	2.15224	0.438	0.031	4.13e-51	4.41e-47	98	950	0.0757895	0	'-Inf	0	FALSE
VA	VA12	WBGene00044477	F49F1.14	2.13578	0.354	0.008	1.26e-60	1.35e-56	98	950	0.0389474	0.00087604	-5.47438	2	FALSE
VA	VA12	WBGene00001755	gst-7	2.13212	0.344	0.009	8.61e-57	9.21e-53	98	950	0.0442105	0.107753	1.28527	246	TRUE
VA	VA12	WBGene00017076	D2096.9	2.11871	0.458	0.03	3.52e-54	3.76e-50	98	950	0.0484211	0.00175208	-4.78849	4	FALSE
VA	VA12	WBGene00019025	srb-16	2.1057	0.292	0.001	1.7e-61	1.82e-57	98	950	0.0305263	0.00306614	-3.31556	7	TRUE
VA	VA12	WBGene00010804	M01E5.1	2.06234	0.281	0	9.01e-62	9.64e-58	98	950	0.0284211	0	'-Inf	0	FALSE
VA	VA12	WBGene00000584	cog-1	2.0605	0.344	0	1.64e-75	1.75e-71	98	950	0.0357895	0.0897941	1.32709	205	TRUE
VA	VA12	WBGene00016189	sprp-4	2.03157	0.292	0	4.73e-64	5.06e-60	98	950	0.0294737	0.00087604	-5.07229	2	FALSE
VA	VA12	WBGene00004341	rfl-1	2.02031	0.521	0.074	5.68e-39	6.08e-35	98	950	0.126316	0.0201489	-2.64826	46	TRUE
VA	VA12	WBGene00011587	anp-1	2.01804	0.354	0.03	2.84e-36	3.03e-32	98	950	0.0378947	0.00043802	-6.43486	1	FALSE
VA	VA12	WBGene00011765	frpr-17	2.01097	0.26	0.006	7.66e-45	8.19e-41	98	950	0.0284211	0.00043802	-6.01982	1	FALSE
VA	VA12	WBGene00000644	col-68	2.0002	0.323	0	6.47e-71	6.92e-67	98	950	0.0336842	0.0100745	-1.74137	23	TRUE
VA	VA12	WBGene00022284	glb-33	1.99114	0.24	0.007	1.26e-38	1.34e-34	98	950	0.0315789	0.00613228	-2.36447	14	TRUE
VA	VA12	WBGene00001588	ggr-3	1.97835	0.302	0.001	9.18e-64	9.81e-60	98	950	0.0315789	0.0043802	-2.84989	10	TRUE
VA	VA12	WBGene00010744	K10D6.4	1.95549	0.24	0	1.08e-52	1.16e-48	98	950	0.0252632	0.00262812	-3.26493	6	TRUE
VA	VA12	WBGene00000982	dhs-19	1.93465	0.26	0.003	2.63e-50	2.81e-46	98	950	0.0294737	0.0175208	-0.750358	40	TRUE
VA	VA12	WBGene00235291	C01G5.25	1.91099	0.406	0.037	5.45e-40	5.83e-36	98	950	0.0515789	0.0319755	-0.689817	73	TRUE
VA	VA12	WBGene00001783	gst-35	1.90138	0.26	0.001	8.44e-55	9.03e-51	98	950	0.0273684	0.00481822	-2.50594	11	TRUE
VA	VA12	WBGene00022472	Y119C1B.6	1.8784	0.229	0.002	1.24e-45	1.33e-41	98	950	0.0252632	0.00131406	-4.26493	3	FALSE
VA	VA12	WBGene00017089	poml-2	1.87415	0.385	0.048	2.04e-31	2.19e-27	98	950	0.0873684	0.00087604	-6.63997	2	FALSE
VA	VA12	WBGene00005652	srr-1	1.86452	0.167	0	5.96e-37	6.38e-33	98	950	0.0178947	0.00087604	-4.35239	2	FALSE
VA	VA12	WBGene00008744	F13D12.10	1.8425	0.302	0.007	6.05e-52	6.47e-48	98	950	0.0368421	0.00175208	-4.39421	4	FALSE
VA	VA12	WBGene00004910	snf-11	1.84135	0.302	0.014	2.76e-42	2.96e-38	98	950	0.0347368	0.0753395	1.11694	172	TRUE
VA	VA12	WBGene00006790	unc-55	1.83959	0.385	0.022	9.58e-49	1.02e-44	98	950	0.04	0.0459921	0.201387	105	TRUE
VA	VA12	WBGene00015263	B0563.6	1.82749	0.344	0.029	2.5e-35	2.68e-31	98	950	0.0557895	0.00832238	-2.74492	19	TRUE
VA	VA12	WBGene00021897	ser-6	1.82128	0.292	0.017	3.2e-37	3.42e-33	98	950	0.0463158	0.00262812	-4.1394	6	TRUE
VA	VA12	WBGene00009931	F52D10.4	1.80171	0.25	0	5.89e-55	6.3e-51	98	950	0.0263158	0.00043802	-5.90879	1	FALSE
VA	VA12	WBGene00007639	C17D12.5	1.77653	0.219	0.006	3.91e-36	4.18e-32	98	950	0.0284211	0.0823478	1.53477	188	TRUE
VA	VA12	WBGene00007343	C05E7.1	1.74332	0.26	0	3.18e-57	3.4e-53	98	950	0.0263158	0	'-Inf	0	FALSE
VA	VA12	WBGene00002265	lec-2	1.71517	0.344	0.046	2.72e-26	2.91e-22	98	950	0.0789474	0.00481822	-4.03432	11	TRUE
VA	VA12	WBGene00023500	C11H1.9	1.70849	0.208	0.001	1.59e-43	1.7e-39	98	950	0.0221053	0.0043802	-2.33532	10	TRUE
VA	VA12	WBGene00021979	Y58A7A.5	1.70093	0.208	0	6.35e-46	6.79e-42	98	950	0.0210526	0.0201489	-0.0632976	46	TRUE
VA	VA12	WBGene00019870	R04E5.7	1.69603	0.24	0.004	1.07e-43	1.15e-39	98	950	0.0294737	0.00262812	-3.48732	6	TRUE
VA	VA12	WBGene00011904	hlb-1	1.68416	0.208	0	6.35e-46	6.79e-42	98	950	0.0221053	0.0087604	-1.33532	20	TRUE
VA	VA12	WBGene00007505	pezo-1	1.6787	0.448	0.088	1.23e-24	1.32e-20	98	950	0.134737	0.0319755	-2.07511	73	TRUE
VA	VA12	WBGene00219307	F56D6.17	1.67276	0.281	0.034	1.13e-23	1.2e-19	98	950	0.0610526	0.00131406	-5.53795	3	FALSE
VA	VA12	WBGene00003086	lst-4	1.64916	0.219	0.003	2.1e-41	2.24e-37	98	950	0.0252632	0.0258432	0.0327491	59	TRUE
VA	VA12	WBGene00018067	npr-7	1.64874	0.271	0.018	2.75e-32	2.94e-28	98	950	0.0410526	0.00481822	-3.0909	11	TRUE
VA	VA12	WBGene00001209	egl-45	1.63164	0.281	0.039	2.04e-21	2.18e-17	98	950	0.0652632	0.109943	0.752416	251	TRUE
VA	VA12	WBGene00021257	Y22D7AR.3	1.62844	0.229	0.002	1.19e-45	1.28e-41	98	950	0.0252632	0	'-Inf	0	FALSE
VA	VA12	WBGene00001174	egl-5	1.62031	0.208	0	6.35e-46	6.79e-42	98	950	0.0210526	0.021025	-0.00189704	48	TRUE
VA	VA12	WBGene00021563	Y45G12B.2	1.61408	0.302	0.039	5.64e-24	6.03e-20	98	950	0.0684211	0.0600088	-0.189267	137	TRUE
VA	VA12	WBGene00008258	mans-2	1.61262	0.479	0.095	1.9e-25	2.04e-21	98	950	0.106316	0.00131406	-6.33818	3	FALSE
VA	VA12	WBGene00017779	gtr-1	1.58592	0.198	0.004	4.31e-35	4.6e-31	98	950	0.0242105	0.00394218	-2.61857	9	TRUE
VA	VA12	WBGene00007951	dmsr-8	1.54566	0.25	0.005	4.04e-44	4.33e-40	98	950	0.0284211	0.00306614	-3.21246	7	TRUE
VA	VA12	WBGene00021439	ckr-2	1.53184	0.385	0.069	7.76e-23	8.3e-19	98	950	0.102105	0.0100745	-3.34128	23	TRUE
VA	VA12	WBGene00021254	Y22D7AL.16	1.5306	0.177	0.002	1.47e-34	1.57e-30	98	950	0.02	0	'-Inf	0	FALSE
VA	VA12	WBGene00011433	pde-1	1.51636	0.25	0.027	2.03e-22	2.17e-18	98	950	0.0494737	0.00262812	-4.23456	6	TRUE
VA	VA12	WBGene00010191	dmsr-1	1.51246	0.354	0.091	1.19e-14	1.27e-10	98	950	0.126316	0.0416119	-1.60197	95	TRUE
VA	VA12	WBGene00016114	flp-27	1.50851	0.219	0.003	3.65e-41	3.91e-37	98	950	0.0242105	0.0192729	-0.329062	44	TRUE
VA	VA12	WBGene00006064	sto-2	1.49814	0.219	0.002	2.32e-43	2.48e-39	98	950	0.0221053	0.0131406	-0.750358	30	TRUE
VA	VA12	WBGene00015079	B0244.4	1.49813	0.219	0	3.55e-48	3.8e-44	98	950	0.0231579	0	'-Inf	0	FALSE
VA	VA12	WBGene00019092	F59A7.5	1.49706	0.229	0.028	8.45e-19	9.04e-15	98	950	0.0484211	0.022339	-1.11607	51	TRUE
VA	VA12	WBGene00019263	H35B03.1	1.49272	0.365	0.081	8.73e-18	9.34e-14	98	950	0.117895	0.0735874	-0.679969	168	TRUE
VA	VA12	WBGene00002110	ins-27	1.46331	0.156	0.003	3.54e-28	3.78e-24	98	950	0.0189474	0.00043802	-5.43486	1	FALSE
VA	VA12	WBGene00001053	dop-2	1.46227	0.292	0.043	8.24e-21	8.81e-17	98	950	0.0705263	0.0021901	-5.00909	5	FALSE
VA	VA12	WBGene00269429	H43I07.4	1.45043	0.229	0.034	1.12e-16	1.2e-12	98	950	0.0568421	0.0179588	-1.66227	41	TRUE
VA	VA12	WBGene00000135	amt-3	1.44453	0.208	0.035	1.06e-13	1.14e-09	98	950	0.0547368	0.00043802	-6.96537	1	FALSE
VA	VA12	WBGene00017614	F20A1.2	1.43033	0.208	0	6.35e-46	6.79e-42	98	950	0.0210526	0	'-Inf	0	FALSE
VA	VA12	WBGene00011264	R13H4.6	1.41723	0.146	0.001	4.98e-30	5.32e-26	98	950	0.0157895	0.00043802	-5.17182	1	FALSE
VA	VA12	WBGene00003406	mrg-1	1.40705	0.354	0.059	1.4e-22	1.5e-18	98	950	0.0884211	0.16382	0.889646	374	TRUE
VA	VA12	WBGene00009277	F30F8.10	1.37967	0.208	0.014	4.05e-25	4.33e-21	98	950	0.0347368	0.0245291	-0.501971	56	TRUE
VA	VA12	WBGene00006864	npr-16	1.34961	0.271	0.046	8.23e-17	8.8e-13	98	950	0.0715789	0.00919842	-2.96008	21	TRUE
VA	VA12	WBGene00000774	cpf-2	1.34731	0.271	0.041	1.15e-18	1.23e-14	98	950	0.0642105	0.087604	0.448187	200	TRUE
VA	VA12	WBGene00016977	akap-1	1.32477	0.312	0.055	9.25e-19	9.89e-15	98	950	0.0863158	0.0446781	-0.950058	102	TRUE
VA	VA12	WBGene00013959	ZK265.7	1.32248	0.302	0.044	1.48e-21	1.59e-17	98	950	0.0736842	0.00613228	-3.58686	14	TRUE
VA	VA12	WBGene00001978	hmp-1	1.31837	0.156	0.029	1.61e-09	1.72e-05	98	950	0.0431579	0.170828	1.98485	390	TRUE
VA	VA12	WBGene00011996	T24F1.4	1.29313	0.26	0.051	1.65e-14	1.77e-10	98	950	0.0778947	0.00481822	-4.01495	11	TRUE
VA	VA12	WBGene00015551	C06G3.5	1.29004	0.271	0.035	3.91e-21	4.18e-17	98	950	0.0568421	0.159001	1.48401	363	TRUE
VA	VA12	WBGene00005000	spp-15	1.28458	0.156	0	1.02e-34	1.09e-30	98	950	0.0157895	0.00043802	-5.17182	1	FALSE
VA	VA12	WBGene00007751	C26G2.2	1.28123	0.25	0.052	6.51e-13	6.97e-09	98	950	0.0789474	0.00394218	-4.32383	9	TRUE
VA	VA12	WBGene00000396	cdh-4	1.28074	0.198	0.032	2.87e-13	3.07e-09	98	950	0.0526316	0.442838	3.07278	1011	TRUE
VA	VA12	WBGene00002213	kin-32	1.27331	0.177	0.015	3.76e-19	4.02e-15	98	950	0.0315789	0.0179588	-0.81427	41	TRUE
VA	VA12	WBGene00003909	pag-3	1.26676	0.156	0.009	4.29e-20	4.59e-16	98	950	0.0252632	0.0477442	0.91829	109	TRUE
VA	VA12	WBGene00022785	ZK652.6	1.25963	0.208	0.027	2.22e-16	2.37e-12	98	950	0.0452632	0.0687692	0.603425	157	TRUE
VA	VA12	WBGene00016909	frpr-4	1.25846	0.115	0.002	2.25e-21	2.4e-17	98	950	0.0126316	0.00087604	-3.84989	2	FALSE
VA	VA12	WBGene00006776	unc-40	1.24108	0.26	0.043	1.26e-16	1.35e-12	98	950	0.0652632	0.165134	1.33929	377	TRUE
VA	VA12	WBGene00077786	F53F8.7	1.22912	0.115	0.002	2.31e-21	2.47e-17	98	950	0.0136842	0.00043802	-4.96537	1	FALSE
VA	VA12	WBGene00170951	21ur-8256	1.22094	0.135	0.006	1.36e-19	1.45e-15	98	950	0.02	0	'-Inf	0	FALSE
VA	VA12	WBGene00015969	glb-6	1.21634	0.115	0	8.26e-26	8.83e-22	98	950	0.0115789	0.0113885	-0.0239233	26	TRUE
VA	VA12	WBGene00018562	F47D12.6	1.2069	0.135	0.018	4.23e-11	4.53e-07	98	950	0.0315789	0.0065703	-2.26493	15	TRUE
VA	VA12	WBGene00017766	peli-1	1.20383	0.26	0.066	5.06e-11	5.41e-07	98	950	0.0905263	0.0398598	-1.1834	91	TRUE
VA	VA12	WBGene00022073	Y67D8C.9	1.19998	0.156	0.008	3.41e-21	3.64e-17	98	950	0.0242105	0.0205869	-0.233905	47	TRUE
VA	VA12	WBGene00007653	cysl-1	1.19916	0.333	0.08	8.13e-15	8.7e-11	98	950	0.104211	0.306614	1.55692	700	TRUE
VA	VA12	WBGene00019084	F59A6.2	1.17941	0.292	0.048	1.92e-18	2.05e-14	98	950	0.0778947	0.0144547	-2.42999	33	TRUE
VA	VA12	WBGene00013534	acr-24	1.17427	0.24	0.038	1.12e-15	1.2e-11	98	950	0.0484211	0.0122646	-1.98114	28	TRUE
VA	VA12	WBGene00008307	ncs-5	1.16929	0.125	0	4.95e-28	5.29e-24	98	950	0.0126316	0	'-Inf	0	FALSE
VA	VA12	WBGene00001587	ggr-2	1.16043	0.146	0.007	3.22e-20	3.44e-16	98	950	0.0221053	0.00175208	-3.65725	4	FALSE
VA	VA12	WBGene00006379	sys-1	1.13669	0.115	0.003	1.3e-19	1.39e-15	98	950	0.0147368	0.0192729	0.387145	44	TRUE
VA	VA12	WBGene00003386	mod-1	1.12816	0.135	0.001	7.21e-28	7.71e-24	98	950	0.0147368	0.00087604	-4.07229	2	FALSE
VA	VA12	WBGene00016806	C50D2.2	1.11981	0.156	0.017	1.77e-14	1.9e-10	98	950	0.0305263	0.0389838	0.352821	89	TRUE
VA	VA12	WBGene00011793	T16A9.3	1.11036	0.135	0.016	4.32e-12	4.62e-08	98	950	0.0294737	0.00131406	-4.48732	3	FALSE
VA	VA12	WBGene00006827	unc-98	1.09694	0.115	0	8.26e-26	8.83e-22	98	950	0.0115789	0.0021901	-2.40243	5	FALSE
VA	VA12	WBGene00043059	srab-26	1.09303	0.135	0.012	1.05e-14	1.12e-10	98	950	0.0252632	0	'-Inf	0	FALSE
VA	VA12	WBGene00006412	nlg-1	1.06056	0.25	0.055	4.98e-12	5.33e-08	98	950	0.06	0.102497	0.772543	234	TRUE
VA	VA12	WBGene00023490	F36A2.14	1.05521	0.125	0.002	1.4e-23	1.49e-19	98	950	0.0147368	0.00350416	-2.07229	8	TRUE
VA	VA12	WBGene00006576	tkr-1	1.05486	0.125	0	4.95e-28	5.29e-24	98	950	0.0126316	0.00043802	-4.84989	1	FALSE
VA	VA12	WBGene00009717	dep-1	1.05362	0.312	0.082	7.12e-12	7.61e-08	98	950	0.112632	0.0232151	-2.27848	53	TRUE
VA	VA12	WBGene00012856	Y44A6D.6	1.04665	0.135	0.001	6.93e-28	7.42e-24	98	950	0.0147368	0.00043802	-5.07229	1	FALSE
VA	VA12	WBGene00010113	F55D12.5	1.04181	0.146	0.003	6.73e-26	7.2e-22	98	950	0.0189474	0.0087604	-1.11293	20	TRUE
VA	VA12	WBGene00006787	unc-52	1.03779	0.26	0.084	3.2e-08	0.000342148	98	950	0.0915789	0.100745	0.137615	230	TRUE
VA	VA12	WBGene00017268	hmgr-1	1.0218	0.25	0.091	3.07e-06	0.0328302	98	950	0.110526	0.0477442	-1.21099	109	TRUE
VA	VA12	WBGene00000857	cwn-1	1.00707	0.24	0.062	8.02e-10	8.58e-06	98	950	0.0852632	0.436268	2.35522	996	TRUE
VA	VA12	WBGene00045277	ZK742.6	1.00529	0.24	0.073	7.15e-08	0.000764619	98	950	0.0778947	0.0284713	-1.45202	65	TRUE
VA	VA12	WBGene00004213	ptp-1	1.00444	0.312	0.092	2.15e-10	2.3e-06	98	950	0.122105	0.471748	1.94989	1077	TRUE
VA	VA2	WBGene00001459	flp-16	3.67328	0.766	0.049	3.05e-114	3.26e-110	128	950	0.149474	0.0043802	-5.09275	10	TRUE
VA	VA2	WBGene00011345	dma-1	2.62135	0.32	0.022	1.47e-42	1.57e-38	128	950	0.0631579	0.530004	3.06897	1210	TRUE
VA	VA2	WBGene00003933	pat-9	2.52695	0.477	0.053	2e-50	2.14e-46	128	950	0.114737	0.0797197	-0.525321	182	TRUE
VA	VA2	WBGene00017714	F22F1.2	2.04793	0.312	0.051	8.14e-25	8.7e-21	128	950	0.0915789	0.287341	1.64968	656	TRUE
VA	VA2	WBGene00009862	fbxb-67	1.82621	0.266	0.078	9.78e-13	1.05e-08	128	950	0.106316	0.00613228	-4.11579	14	TRUE
VA	VA2	WBGene00003777	nmy-2	1.82359	0.188	0.021	1.75e-19	1.87e-15	128	950	0.0452632	0.105563	1.22169	241	TRUE
VA	VA2	WBGene00045340	T10G3.8	1.66233	0.297	0.051	9.06e-22	9.69e-18	128	950	0.0473684	0.00525624	-3.17182	12	TRUE
VA	VA2	WBGene00010831	M02G9.2	1.6495	0.219	0.04	8.92e-16	9.54e-12	128	950	0.0684211	0	'-Inf	0	FALSE
VA	VA2	WBGene00014562	Y17D7B.7	1.64201	0.211	0.05	3.17e-12	3.39e-08	128	950	0.0757895	0	'-Inf	0	FALSE
VA	VA2	WBGene00009218	acs-20	1.61086	0.258	0.06	5.8e-15	6.2e-11	128	950	0.0894737	0.0127026	-2.81634	29	TRUE
VA	VA2	WBGene00001211	egl-47	1.60026	0.203	0.033	4.05e-16	4.33e-12	128	950	0.0368421	0.00087604	-5.39421	2	FALSE
VA	VA2	WBGene00006587	tnt-2	1.60026	0.211	0.017	1.86e-25	1.99e-21	128	950	0.0431579	0.0122646	-1.81513	28	TRUE
VA	VA2	WBGene00014761	F46A8.11	1.58877	0.172	0.03	6.82e-13	7.29e-09	128	950	0.0484211	0	'-Inf	0	FALSE
VA	VA2	WBGene00009238	selt-1.2	1.58777	0.227	0.025	3.73e-23	3.99e-19	128	950	0.0442105	0.00131406	-5.07229	3	FALSE
VA	VA2	WBGene00016071	C24H12.1	1.52188	0.141	0.005	1.07e-22	1.14e-18	128	950	0.0210526	0.0455541	1.11358	104	TRUE
VA	VA2	WBGene00018369	mig-39	1.46812	0.305	0.093	8.76e-13	9.37e-09	128	950	0.103158	0.0849759	-0.279728	194	TRUE
VA	VA2	WBGene00010723	cpg-7	1.38854	0.273	0.085	1.81e-11	1.93e-07	128	950	0.115789	0.0105125	-3.46133	24	TRUE
VA	VA2	WBGene00006505	lagr-1	1.37067	0.164	0.027	3.8e-13	4.06e-09	128	950	0.0473684	0.00262812	-4.17182	6	TRUE
VA	VA2	WBGene00016817	C50E3.6	1.37046	0.164	0.029	2.35e-12	2.51e-08	128	950	0.0505263	0.0363557	-0.474855	83	TRUE
VA	VA2	WBGene00044395	R12C12.10	1.35859	0.234	0.065	3.28e-11	3.51e-07	128	950	0.0831579	0	'-Inf	0	FALSE
VA	VA2	WBGene00044544	F26F12.8	1.35766	0.148	0.015	5.2e-16	5.56e-12	128	950	0.0231579	0.00087604	-4.72436	2	FALSE
VA	VA2	WBGene00012552	enu-3.5	1.3403	0.18	0.037	8.26e-12	8.84e-08	128	950	0.0484211	0.00613228	-2.98114	14	TRUE
VA	VA2	WBGene00008304	C54D10.10	1.24085	0.109	0.012	8.52e-12	9.11e-08	128	950	0.0263158	0.00175208	-3.90879	4	FALSE
VA	VA2	WBGene00018089	F36D4.4	1.20787	0.195	0.065	9.96e-08	0.00106489	128	950	0.0894737	0.00525624	-4.08936	12	TRUE
VA	VA2	WBGene00014035	seb-2	1.2049	0.156	0.047	9.52e-07	0.0101779	128	950	0.0221053	0.0109505	-1.01339	25	TRUE
VA	VA2	WBGene00008613	fbxb-69	1.18982	0.195	0.072	4.92e-07	0.00525854	128	950	0.0926316	0.00306614	-4.91701	7	TRUE
VA	VA2	WBGene00019177	H10D18.1	1.12923	0.156	0.041	4.17e-08	0.000445644	128	950	0.0473684	0.0162067	-1.54733	37	TRUE
VA	VA2	WBGene00009384	piit-1	1.12132	0.102	0.021	3.87e-07	0.00413409	128	950	0.0284211	0.0144547	-0.975425	33	TRUE
VA	VA2	WBGene00007518	del-8	1.09367	0.141	0.021	3.94e-12	4.21e-08	128	950	0.0378947	0.0604468	0.673668	138	TRUE
VA	VA2	WBGene00008952	F19C6.3	1.07536	0.188	0.066	8.13e-07	0.00869177	128	950	0.08	0.00262812	-4.9279	6	TRUE
VA	VA2	WBGene00003397	mom-5	1.04958	0.219	0.088	1.56e-06	0.0167236	128	950	0.104211	0.233903	1.16641	534	TRUE
VA	VA2	WBGene00008366	tpra-1	1.00489	0.125	0.031	6.33e-07	0.00676515	128	950	0.0452632	0.0600088	0.406836	137	TRUE
VA	VA3_8	WBGene00003024	lin-39	2.65123	0.457	0.012	1.82e-60	1.94e-56	562	950	0.275789	0.354358	0.361641	809	TRUE
VA	VA3_8	WBGene00022242	sfrp-1	2.20141	0.536	0.084	8.28e-53	8.85e-49	562	950	0.358947	0.0021901	-7.35663	5	FALSE
VA	VA3_8	WBGene00002016	hsp-16.2	1.8405	0.247	0.086	3.02e-12	3.23e-08	562	950	0.18	0.432326	1.26412	987	TRUE
VA	VA3_8	WBGene00016265	trhr-1	1.45955	0.165	0	5.74e-21	6.14e-17	562	950	0.0978947	0	'-Inf	0	FALSE
VA	VA3_8	WBGene00006746	unc-6	1.37344	0.319	0.084	8.06e-21	8.62e-17	562	950	0.231579	0.643014	1.47335	1468	TRUE
VA	VA3_8	WBGene00011839	T19C4.5	1.33499	0.301	0.066	8.9e-22	9.52e-18	562	950	0.206316	0.0201489	-3.35608	46	TRUE
VA	VA3_8	WBGene00008142	C47E8.3	1.27442	0.302	0.094	5.96e-17	6.37e-13	562	950	0.226316	0.00481822	-5.55369	11	TRUE
VA	VA3_8	WBGene00009483	F36G3.2	1.26608	0.24	0.057	2.39e-16	2.56e-12	562	950	0.169474	0	'-Inf	0	FALSE
VA	VA3_8	WBGene00015549	C06G3.3	1.25331	0.221	0.037	5.28e-18	5.65e-14	562	950	0.149474	0.0402979	-1.89112	92	TRUE
VA	VA3_8	WBGene00012962	dmsr-5	1.2288	0.214	0.045	3.91e-15	4.18e-11	562	950	0.147368	0.0678931	-1.11809	155	TRUE
VA	VA3_8	WBGene00206365	B0563.18	1.18296	0.132	0.01	1.2e-13	1.28e-09	562	950	0.0831579	0	'-Inf	0	FALSE
VA	VA3_8	WBGene00006874	vab-8	1.12138	0.149	0.027	5.14e-12	5.49e-08	562	950	0.102105	0.065265	-0.645676	149	TRUE
VA	VA3_8	WBGene00006067	sto-5	1.04395	0.226	0.055	7.55e-15	8.07e-11	562	950	0.162105	0.154621	-0.0681936	353	TRUE
VA	VA9_10	WBGene00015591	cyk-7	2.85914	0.573	0.018	6.54e-91	7e-87	82	950	0.0673684	0.0254052	-1.40695	58	TRUE
VA	VA9_10	WBGene00010174	F56H9.2	1.68479	0.39	0.081	6.14e-19	6.57e-15	82	950	0.114737	0.116075	0.0167328	265	TRUE
VA	VA9_10	WBGene00003102	mab-5	1.66495	0.439	0.063	7.17e-29	7.67e-25	82	950	0.102105	0.200175	0.971206	457	TRUE
VA	VA9_10	WBGene00017361	F10E9.12	1.62417	0.232	0.003	1.02e-43	1.09e-39	82	950	0.0231579	0	'-Inf	0	FALSE
VA	VA9_10	WBGene00014214	ZK1073.2	1.20495	0.232	0.035	7.94e-15	8.49e-11	82	950	0.0494737	0.00131406	-5.23456	3	FALSE
VA	VA9_10	WBGene00007346	frpr-2	1.13839	0.159	0.013	5.31e-16	5.68e-12	82	950	0.0273684	0	'-Inf	0	FALSE
VA	VA9_10	WBGene00018392	insc-1	1.13648	0.183	0.045	1.97e-07	0.00210819	82	950	0.0631579	0.0451161	-0.485322	103	TRUE
VA	VA9_10	WBGene00000857	cwn-1	1.12866	0.232	0.065	5.1e-08	0.000545386	82	950	0.0852632	0.436268	2.35522	996	TRUE
VA	VA9_10	WBGene00008167	acox-1.5	1.07811	0.134	0.004	1.73e-21	1.85e-17	82	950	0.0157895	0.00175208	-3.17182	4	FALSE
VA	VA9_10	WBGene00009541	cutl-17	1.06897	0.317	0.091	2.34e-10	2.5e-06	82	950	0.12	0.0516864	-1.21518	118	TRUE
VA	VA9_10	WBGene00015590	bath-15	1.06848	0.183	0.017	2.65e-17	2.84e-13	82	950	0.0326316	0.0608848	0.899813	139	TRUE
VA	VA9_10	WBGene00008490	F01D4.8	1.06078	0.268	0.069	5.22e-10	5.58e-06	82	950	0.0926316	0.0021901	-5.40243	5	FALSE
VA	VA9_10	WBGene00008489	srb-17	1.01384	0.232	0.062	2.9e-08	0.000309838	82	950	0.0831579	0.0021901	-5.24678	5	FALSE
VB	VB10_11	WBGene00018188	F38E9.6	3.50787	0.625	0.004	3.74e-184	4e-180	104	1089	0.0642792	0.00059988	-6.74353	0.773845	FALSE
VB	VB10_11	WBGene00008522	nlp-59	3.01378	0.356	0.014	3.6e-71	3.85e-67	104	1089	0.0514233	0.0089982	-2.51471	11.6077	TRUE
VB	VB10_11	WBGene00044544	F26F12.8	2.9667	0.288	0.005	1.37e-72	1.47e-68	104	1089	0.0330579	0.00119976	-4.78418	1.54769	FALSE
VB	VB10_11	WBGene00003102	mab-5	2.86215	0.452	0.005	3.46e-123	3.7e-119	104	1089	0.0495868	0.034793	-0.511157	44.883	TRUE
VB	VB10_11	WBGene00021614	Y47A7.2	2.80809	0.548	0.032	5.62e-93	6.01e-89	104	1089	0.0918274	0.119976	0.38575	154.769	TRUE
VB	VB10_11	WBGene00013882	msa-1	2.62897	0.346	0.011	3.61e-72	3.86e-68	104	1089	0.0449954	0.074985	0.736824	96.7307	TRUE
VB	VB10_11	WBGene00019712	rmh-1	2.4515	0.365	0.006	9.5e-94	1.02e-89	104	1089	0.0422406	0.00239952	-4.13781	3.09538	FALSE
VB	VB10_11	WBGene00017361	F10E9.12	2.38265	0.212	0	6.6e-67	7.06e-63	104	1089	0.020202	0	'-Inf	0	FALSE
VB	VB10_11	WBGene00219699	linc-22	2.2694	0.346	0.017	5.09e-63	5.44e-59	104	1089	0.0477502	0.0377924	-0.33741	48.7522	TRUE
VB	VB10_11	WBGene00000059	acr-20	2.24589	0.202	0.001	8.67e-58	9.28e-54	104	1089	0.0211203	0.00059988	-5.13781	0.773845	FALSE
VB	VB10_11	WBGene00000857	cwn-1	2.18504	0.298	0.002	3.38e-85	3.62e-81	104	1089	0.0312213	0.0491902	0.655839	63.4553	TRUE
VB	VB10_11	WBGene00009657	F43G6.4	2.17809	0.471	0.08	1.07e-37	1.14e-33	104	1089	0.146006	0.324535	1.15235	418.65	TRUE
VB	VB10_11	WBGene00012646	lron-10	2.05838	0.385	0.065	7.92e-31	8.47e-27	104	1089	0.102847	0.0371926	-1.46741	47.9784	TRUE
VB	VB10_11	WBGene00015590	bath-15	2.01394	0.25	0	6.11e-79	6.53e-75	104	1089	0.0238751	0.0179964	-0.407799	23.2154	TRUE
VB	VB10_11	WBGene00015591	cyk-7	1.97518	0.231	0.001	8.57e-70	9.16e-66	104	1089	0.0229568	0.0029994	-2.93618	3.86923	FALSE
VB	VB10_11	WBGene00017394	cal-8	1.95589	0.327	0.046	7.08e-30	7.58e-26	104	1089	0.087236	0.0533893	-0.708372	68.8722	TRUE
VB	VB10_11	WBGene00020045	glb-23	1.9327	0.231	0.002	4.55e-64	4.86e-60	104	1089	0.0247934	0.0029994	-3.04721	3.86923	FALSE
VB	VB10_11	WBGene00016570	gnrr-4	1.80654	0.481	0.096	8.51e-32	9.11e-28	104	1089	0.166208	0.0413917	-2.00557	53.3953	TRUE
VB	VB10_11	WBGene00009238	selt-1.2	1.7742	0.192	0.006	3.21e-40	3.43e-36	104	1089	0.0257117	0	'-Inf	0	FALSE
VB	VB10_11	WBGene00005616	srj-29	1.76789	0.202	0.005	2.34e-46	2.5e-42	104	1089	0.0257117	0	'-Inf	0	FALSE
VB	VB10_11	WBGene00015189	B0432.8	1.76233	0.183	0.001	9.99e-55	1.07e-50	104	1089	0.0183655	0	'-Inf	0	FALSE
VB	VB10_11	WBGene00001457	flp-14	1.72573	0.173	0.011	1.38e-26	1.48e-22	104	1089	0.0293848	0.158968	2.4356	205.069	TRUE
VB	VB10_11	WBGene00016355	lact-5	1.72187	0.317	0.054	9.61e-24	1.03e-19	104	1089	0.0991736	0.00239952	-5.36914	3.09538	FALSE
VB	VB10_11	WBGene00008155	C47E12.12	1.67367	0.365	0.096	1.16e-17	1.24e-13	104	1089	0.152433	0.00359928	-5.40433	4.64307	FALSE
VB	VB10_11	WBGene00269429	H43I07.4	1.65707	0.24	0.014	3.07e-40	3.29e-36	104	1089	0.040404	0.00179964	-4.48872	2.32154	FALSE
VB	VB10_11	WBGene00001386	far-2	1.62558	0.269	0.055	7.67e-17	8.2e-13	104	1089	0.0945822	0.161368	0.770712	208.164	TRUE
VB	VB10_11	WBGene00019711	M01E11.2	1.55967	0.288	0.052	3.55e-21	3.8e-17	104	1089	0.077135	0.0323935	-1.25168	41.7876	TRUE
VB	VB10_11	WBGene00015423	C04E6.7	1.55696	0.288	0.079	4.01e-13	4.29e-09	104	1089	0.128558	0	'-Inf	0	FALSE
VB	VB10_11	WBGene00019765	M03F8.6	1.52964	0.327	0.073	3.69e-19	3.94e-15	104	1089	0.102847	0.0383923	-1.42161	49.5261	TRUE
VB	VB10_11	WBGene00018369	mig-39	1.51239	0.173	0.007	1.1e-33	1.18e-29	104	1089	0.0257117	0.0233953	-0.136203	30.18	TRUE
VB	VB10_11	WBGene00003056	lon-2	1.48957	0.163	0.009	1.58e-27	1.69e-23	104	1089	0.0266299	0.139772	2.39195	180.306	TRUE
VB	VB10_11	WBGene00019994	cdh-1	1.45891	0.25	0.075	3.06e-10	3.28e-06	104	1089	0.118457	0.338332	1.51407	436.449	TRUE
VB	VB10_11	WBGene00019290	K02A2.5	1.43896	0.183	0.02	3.75e-20	4.01e-16	104	1089	0.0422406	0.00059988	-6.13781	0.773845	FALSE
VB	VB10_11	WBGene00044485	Y54G2A.41	1.41985	0.269	0.075	2.11e-12	2.26e-08	104	1089	0.109275	0.0161968	-2.75418	20.8938	TRUE
VB	VB10_11	WBGene00019871	R04E5.8	1.40729	0.25	0.078	1.59e-09	1.7e-05	104	1089	0.103765	0.044991	-1.20561	58.0384	TRUE
VB	VB10_11	WBGene00012016	inpp-1	1.40152	0.25	0.049	7.91e-17	8.45e-13	104	1089	0.0688705	0.0335933	-1.03571	43.3353	TRUE
VB	VB10_11	WBGene00009333	zzz-1	1.37836	0.135	0.003	1.29e-32	1.38e-28	104	1089	0.0146924	0.0029994	-2.29232	3.86923	FALSE
VB	VB10_11	WBGene00008952	F19C6.3	1.37562	0.308	0.093	1.26e-12	1.35e-08	104	1089	0.136823	0.00719856	-4.24846	9.28614	TRUE
VB	VB10_11	WBGene00013852	hhat-1	1.36313	0.183	0.029	1.33e-14	1.43e-10	104	1089	0.0514233	0.0029994	-4.09968	3.86923	FALSE
VB	VB10_11	WBGene00016265	trhr-1	1.31045	0.25	0.049	7.94e-17	8.49e-13	104	1089	0.0780533	0.00059988	-7.02364	0.773845	FALSE
VB	VB10_11	WBGene00007862	kvs-2	1.30587	0.327	0.075	3.82e-18	4.09e-14	104	1089	0.126722	0.0107978	-3.55285	13.9292	TRUE
VB	VB10_11	WBGene00019686	K12H6.6	1.3024	0.192	0.032	4.17e-15	4.46e-11	104	1089	0.0514233	0.0191962	-1.42161	24.763	TRUE
VB	VB10_11	WBGene00021152	mgl-3	1.2834	0.25	0.073	2.82e-10	3.02e-06	104	1089	0.117539	0.00359928	-5.02929	4.64307	FALSE
VB	VB10_11	WBGene00044774	F16B3.3	1.26132	0.163	0.031	1.37e-11	1.47e-07	104	1089	0.0257117	0.0323935	0.333282	41.7876	TRUE
VB	VB10_11	WBGene00020502	T14B4.8	1.25903	0.221	0.056	5.19e-11	5.55e-07	104	1089	0.0918274	0.145171	0.660757	187.271	TRUE
VB	VB10_11	WBGene00001577	gem-4	1.25189	0.279	0.088	1.9e-10	2.03e-06	104	1089	0.138659	0.00959808	-3.85265	12.3815	TRUE
VB	VB10_11	WBGene00012812	Y43F8B.1	1.22073	0.202	0.035	3.1e-15	3.31e-11	104	1089	0.0541781	0.00239952	-4.49689	3.09538	FALSE
VB	VB10_11	WBGene00044389	C27D6.12	1.2189	0.125	0.003	8.68e-30	9.28e-26	104	1089	0.0156107	0.00479904	-1.70171	6.19076	TRUE
VB	VB10_11	WBGene00010475	K01F9.2	1.19173	0.308	0.096	9.07e-12	9.7e-08	104	1089	0.130395	0.136773	0.0688927	176.437	TRUE
VB	VB10_11	WBGene00021125	ccb-2	1.16899	0.135	0.007	1.12e-23	1.2e-19	104	1089	0.0211203	0.0029994	-2.81588	3.86923	FALSE
VB	VB10_11	WBGene00015539	C06E7.2	1.16805	0.202	0.055	2.25e-09	2.4e-05	104	1089	0.087236	0.40192	2.20391	518.476	TRUE
VB	VB10_11	WBGene00201158	F38B6.19	1.14817	0.135	0.012	2.36e-17	2.53e-13	104	1089	0.0266299	0.00419916	-2.66488	5.41692	TRUE
VB	VB10_11	WBGene00012962	dmsr-5	1.10361	0.212	0.057	6.85e-10	7.33e-06	104	1089	0.0909091	0.0353929	-1.36096	45.6569	TRUE
VB	VB10_11	WBGene00008666	F10G8.8	1.01874	0.231	0.079	5.85e-08	0.000625496	104	1089	0.067034	0.0725855	0.114789	93.6353	TRUE
VB	VB3	WBGene00017714	F22F1.2	3.44297	0.568	0.03	1.92e-58	2.05e-54	37	1089	0.0596878	0.55129	3.2073	711.164	TRUE
VB	VB3	WBGene00044921	F53C11.9	3.27561	0.595	0.012	4.06e-104	4.34e-100	37	1089	0.0358127	0.00059988	-5.89965	0.773845	FALSE
VB	VB3	WBGene00003933	pat-9	2.05148	0.243	0.012	8.52e-27	9.12e-23	37	1089	0.0238751	0.0545891	1.1931	70.4199	TRUE
VB	VB3	WBGene00018424	pgph-2	1.76368	0.27	0.06	2.12e-07	0.00226788	37	1089	0.0413223	0.00479904	-3.1061	6.19076	TRUE
VB	VB3	WBGene00001820	ham-1	1.68352	0.189	0.004	4.63e-33	4.96e-29	37	1089	0.0119376	0.0125975	0.0776276	16.2507	TRUE
VB	VB3	WBGene00000437	ceh-13	1.43706	0.216	0.035	1.2e-08	0.000128113	37	1089	0.0541781	0.122975	1.18259	158.638	TRUE
VB	VB3	WBGene00010831	M02G9.2	1.04568	0.135	0.003	7.5e-25	8.02e-21	37	1089	0.00734619	0	'-Inf	0	FALSE
VB	VB4_9	WBGene00044547	C13A2.12	3.54278	0.789	0.086	5.49e-176	5.87e-172	532	1089	0.460973	0.566887	0.298377	731.284	TRUE
VB	VB4_9	WBGene00044615	B0252.8	3.17493	0.56	0.029	3.93e-126	4.21e-122	532	1089	0.297521	0.0179964	-4.04721	23.2154	TRUE
VB	VB4_9	WBGene00003024	lin-39	2.59098	0.391	0.006	3.94e-92	4.21e-88	532	1089	0.194674	0.272945	0.487552	352.1	TRUE
VB	VB4_9	WBGene00014153	vab-23	2.33692	0.562	0.061	5.33e-102	5.7e-98	532	1089	0.327824	0.539892	0.719751	696.461	TRUE
VB	VB4_9	WBGene00019713	pqn-52	2.0388	0.361	0.041	1.67e-59	1.79e-55	532	1089	0.212121	0.29754	0.488197	383.827	TRUE
VB	VB4_9	WBGene00008095	C44H4.6	1.90621	0.374	0.045	3.81e-62	4.07e-58	532	1089	0.213958	0.0311938	-2.778	40.24	TRUE
VB	VB4_9	WBGene00019263	H35B03.1	1.86055	0.321	0.03	6.06e-57	6.48e-53	532	1089	0.182736	0.0713857	-1.35606	92.0876	TRUE
VB	VB4_9	WBGene00009483	F36G3.2	1.81612	0.367	0.051	2.36e-56	2.53e-52	532	1089	0.22314	0	'-Inf	0	FALSE
VB	VB4_9	WBGene00044007	ZK1320.13	1.77412	0.438	0.07	5.24e-64	5.6e-60	532	1089	0.270891	0.025195	-3.4265	32.5015	TRUE
VB	VB4_9	WBGene00011794	nep-21	1.74867	0.361	0.063	5.39e-49	5.76e-45	532	1089	0.230487	0.0377924	-2.60851	48.7522	TRUE
VB	VB4_9	WBGene00018869	rfip-1	1.69386	0.462	0.083	1.4e-62	1.49e-58	532	1089	0.293848	0.010198	-4.84872	13.1554	TRUE
VB	VB4_9	WBGene00010722	K09E4.4	1.66931	0.408	0.081	2.64e-52	2.83e-48	532	1089	0.264463	0.0419916	-2.65489	54.1692	TRUE
VB	VB4_9	WBGene00002242	kvs-1	1.48127	0.404	0.098	1.14e-45	1.22e-41	532	1089	0.26079	0.029994	-3.12014	38.6923	TRUE
VB	VB4_9	WBGene00011326	T01D3.1	1.45101	0.209	0.025	6.02e-33	6.44e-29	532	1089	0.109275	0.215957	0.982785	278.584	TRUE
VB	VB4_9	WBGene00006580	tlp-1	1.44712	0.286	0.057	3.17e-34	3.39e-30	532	1089	0.189164	0.221956	0.230631	286.323	TRUE
VB	VB4_9	WBGene00000529	clh-2	1.41716	0.188	0.022	5.4e-30	5.78e-26	532	1089	0.103765	0.00239952	-5.43443	3.09538	FALSE
VB	VB4_9	WBGene00010137	ztf-26	1.40254	0.318	0.084	2.32e-32	2.48e-28	532	1089	0.191919	0.116977	-0.714279	150.9	TRUE
VB	VB4_9	WBGene00022073	Y67D8C.9	1.34677	0.126	0.004	2.64e-26	2.82e-22	532	1089	0.0651974	0.0377924	-0.786717	48.7522	TRUE
VB	VB4_9	WBGene00009738	hecw-1	1.32534	0.194	0.015	5.75e-35	6.15e-31	532	1089	0.105601	0.0293941	-1.84503	37.9184	TRUE
VB	VB4_9	WBGene00006746	unc-6	1.31149	0.391	0.077	1.26e-46	1.34e-42	532	1089	0.258953	0.524895	1.01934	677.115	TRUE
VB	VB4_9	WBGene00010316	F59B8.1	1.28896	0.211	0.028	5.58e-31	5.97e-27	532	1089	0.126722	0.00479904	-4.72277	6.19076	TRUE
VB	VB4_9	WBGene00011380	T02E1.8	1.27256	0.233	0.05	3.28e-27	3.51e-23	532	1089	0.137741	0.130174	-0.0815176	167.924	TRUE
VB	VB4_9	WBGene00003558	nca-2	1.24144	0.254	0.082	9.37e-21	1e-16	532	1089	0.168962	0.0245951	-2.78026	31.7277	TRUE
VB	VB4_9	WBGene00236789	Y18H1A.18	1.2397	0.242	0.06	9.63e-25	1.03e-20	532	1089	0.15978	0.0791842	-1.0128	102.148	TRUE
VB	VB4_9	WBGene00016933	C54G7.1	1.20886	0.152	0.009	9.23e-29	9.87e-25	532	1089	0.0808081	0.191962	1.24825	247.63	TRUE
VB	VB4_9	WBGene00021152	mgl-3	1.20254	0.192	0.027	2.41e-27	2.58e-23	532	1089	0.117539	0.00359928	-5.02929	4.64307	FALSE
VB	VB4_9	WBGene00022303	Y76B12C.9	1.14275	0.269	0.099	8.06e-19	8.62e-15	532	1089	0.183655	0.0173965	-3.40013	22.4415	TRUE
VB	VB4_9	WBGene00044553	T23B12.11	1.13433	0.214	0.057	1.8e-20	1.93e-16	532	1089	0.13315	0.102579	-0.376307	132.328	TRUE
VB	VB4_9	WBGene00007862	kvs-2	1.12702	0.184	0.041	1.2e-19	1.28e-15	532	1089	0.126722	0.0107978	-3.55285	13.9292	TRUE
VB	VB4_9	WBGene00016570	gnrr-4	1.12354	0.239	0.059	8.27e-24	8.84e-20	532	1089	0.166208	0.0413917	-2.00557	53.3953	TRUE
VB	VB4_9	WBGene00015158	B0361.4	1.11933	0.171	0.033	1.12e-20	1.2e-16	532	1089	0.0945822	0.0245951	-1.9432	31.7277	TRUE
VB	VB4_9	WBGene00019994	cdh-1	1.11372	0.192	0.029	3.68e-26	3.94e-22	532	1089	0.118457	0.338332	1.51407	436.449	TRUE
VB	VB4_9	WBGene00007486	C09G1.4	1.11357	0.244	0.075	4.35e-21	4.65e-17	532	1089	0.145087	0.04979	-1.54299	64.2292	TRUE
VB	VB4_9	WBGene00020800	zig-10	1.11093	0.133	0.019	1.77e-19	1.89e-15	532	1089	0.0762167	0.0857828	0.170582	110.66	TRUE
VB	VB4_9	WBGene00011689	T10C6.7	1.10719	0.143	0.012	7.99e-25	8.55e-21	532	1089	0.0734619	0.00539892	-3.76625	6.96461	TRUE
VB	VB4_9	WBGene00015947	C18A11.1	1.08201	0.207	0.044	1.26e-23	1.35e-19	532	1089	0.135904	0.0689862	-0.978213	88.9922	TRUE
VB	VB4_9	WBGene00008167	acox-1.5	1.05097	0.126	0.009	1.08e-22	1.16e-18	532	1089	0.0697888	0.00179964	-5.27722	2.32154	FALSE
VB	VB4_9	WBGene00006875	vab-9	1.04956	0.154	0.028	1.84e-19	1.96e-15	532	1089	0.0927456	0.0233953	-1.98706	30.18	TRUE
VB	VB4_9	WBGene00000238	bar-1	1.0294	0.148	0.021	1.95e-21	2.08e-17	532	1089	0.0853994	0.180564	1.08021	232.927	TRUE
VB	VB4_9	WBGene00017038	dmsr-4	1.02793	0.122	0.01	2.67e-21	2.85e-17	532	1089	0.0651974	0.0089982	-2.85711	11.6077	TRUE
VB	VB4_9	WBGene00008783	F14B6.2	1.0251	0.126	0.023	4.59e-16	4.9e-12	532	1089	0.0734619	0.00779844	-3.23574	10.06	TRUE
VB	VB4_9	WBGene00018485	F46C8.3	1.02049	0.143	0.023	2.88e-19	3.08e-15	532	1089	0.0789715	0.00419916	-4.23316	5.41692	TRUE
VB	VB4_9	WBGene00006868	vab-1	1.00961	0.145	0.032	7.4e-16	7.92e-12	532	1089	0.0826446	0.160768	0.959986	207.391	TRUE
VB	VB4_9	WBGene00010143	F56A12.2	1.00711	0.211	0.083	2.32e-13	2.48e-09	532	1089	0.151515	0.00419916	-5.17322	5.41692	TRUE

### Sheet: Supplemental Table 8
Supplemental Table 8 - Genes excluded from DE analyses due to overexpression from transgenic constructs
Gene	scRNA-Seq strains affected	Reason for inaccurate quantification
C06E1.7	NC3581	C06E1.7 is located upstream of glr-1 and was likely overexpressed in the rhIs2 [glr-1::GFP] transgene.
C30A5.11	CX5974	C30A5.11 is located upstream of unc-86 and is likely overexpressed in the kyIs262 transgene.
C30A5.16	CX5974	C30A5.16 is located upstream of unc-86 and is likely overexpressed in the kyIs262 transgene.
C30F8.3	L4 data	C30F8.3 is located upstream of ift-20 and is likely overexpressed in some cells in the L4 data (no ift-20 reporter strains were used for L1).
ceh-2	PS3504	ceh-2 levels are much higher from the ceh-2::GFP experiment, but the qualitative expression pattern does not change from expected.
cex-1	L4 data	cex-1 is located upstream of nmr-1 and is likely overexpressed in cells from the L4 data that came from the nmr-1::GFP strain.
cho-1	L4 data	cho-1 is likely overexpressed in some cells in the L4 data from the cho-1::SL2::YFP strain.
dpy-20	NC3581, NC3583	dpy-20 rescue was used as a selection strategy for the listed strains.
eat-4	OH9625	OH9625 contains a fosmid with the eat-4 locus driving mCherry followed by the eat-4 3' UTR. By comparison to a CRISPR reporter, the pattern of eat-4 scRNA expression is not affected, but levels of eat-4 are much higher in OH9625 than in other strains.
F38B6.2	CZ631	F38B6.2 is located upstream of acr-2 and was likely overexpressed in the juIs14 transgene.
F38B6.17	CZ631	F38B6.17 is located upstream of acr-2 and was likely overexpressed in the juIs14 transgene.
fip-3	NC3581	fip-3 is located upstream of glr-1 and was likely overexpressed in the rhIs2 [glr-1::GFP] transgene.
fipr-16	NC3581	fipr-16 is located upstream of glr-1 and was likely overexpressed in the rhIs2 [glr-1::GFP] transgene.
gcy-35	L4 data	gcy-35 is likely overexpressed in some cells in the L4 data from a strain containing a gcy-35::GFP transgene.
lin-15A	ZM5488, CZ631, OH16003, EG1285	lin-15 rescue was used as a selection strategy for the construction of the listed strains.
lin-15B	ZM5488, CZ631, OH16003, EG1285	lin-15 rescue was used as a selection strategy for the construction of the listed strains.
pha-1	L4 data	pha-1 rescue was used as a selection strategy for the constructions of two strains used for the L4 experiments.
rol-6	OH9625	rol-6(su1006) was used as a co-injection marker and overexpressed.
saeg-2	L4 data	saeg-2 is located upstream of dat-1 and is likely overexpressed in cells from the L4 data that came from the dat-1::GFP strain.
srg-64	L4 data	srg-64 is located near lin-15 and may be overexpressed in cells using lin-15 rescue.
unc-119	PS3504	unc-119 rescue was used as a selection strategy for the construction of the listed strains.
unc-47	EG1285	unc-47 is likely overexpressed from the unc-47::GFP promoter fusion transgene. The qualitative expression pattern is still consistent with reporter gene experiments.
unc-53	L4 data	unc-53 is likely overexpressed in some cells from the L4 data from a strain carrying an unc-53::GFP transgene.
unc-54	All except OH9625 (eat-4)	3' UTR used for construction of transgenes, many reads mapping to 3'UTR of gene likely originate from transcripts of the reporter transgenes.

### Sheet: Supplemental Table 9
Supplemental Table 9. Metadata on reanalysis of embryonic single-cell RNA seq data
Sample	Batch ID	Sub-Batch	CellRanger version	Emptydrops UMI Threshold (Lower)	SoupX range	SoupX Contamination Estimate	Genes used for SoupX Contamination
Waterston 300 lane 1	Waterson300	300.1.1	v8.0.0	312	0-25	0.0816	ttr-50 dpy-14 sqt-3 pat-10 clik-1 cpn-3 hil-7
Waterston 300 lane 2	Waterson300	300.1.2	v8.0.0	260	0-25	0.0638	dpy-14 ttr-50 sqt-3 pat-10 clik-1 cpn-3
Waterston 300 lane 3	Waterson300	300.1.3	v8.0.0	395	0-25	0.0614	ttr-50, dpy-14, clec-266, sqt-3, pat-10, clik-1, cpn-3
Waterston 400 lane 1	Waterson400	400.1.1	v8.0.0	321	0-25	0.0911	ttr-50, dpy-14, sqt-3, pat-10, clik-1, cpn-3
Waterston 400 lane 2	Waterson400	400.1.2	v8.0.0	204	0-25	0.0807	ttr-50, dpy-14, sqt-3, pat-10, clik-1, cpn-3
Waterston 400 lane 3	Waterson400	400.1.3	v8.0.0	342	0-25	0.0956	ttr-50, dpy-14, sqt-3, pat-10, clik-1, cpn-3
Waterston 500 batch 1 lane 1	Waterson500_batch1	500.1.1	v8.0.0	313	0-25	0.1126	ttr-50, dpy-14, sqt-3, pat-10, cpn-3, cut-2, C02E7.6
Waterston 500 batch 1 lane 2	Waterson500_batch1	500.1.2	v8.0.0	273	0-25	0.0912	dpy-14, sqt-3, pat-10, clik-1, cpn-3, cut-2, C02E7.6
Waterston 500 batch 1 lane 3	Waterson500_batch1	500.1.3	v8.0.0	296	0-25	0.0256	dpy-14, sqt-3, pat-10, clik-1, cpn-3, cut-2, C02E7.6
Waterston 500 batch 2 lane 1	Waterson500_batch2	500.2.1	v8.0.0	400	0-25	0.2371	dpy-14, sqt-3, pat-10, cpn-3, cut-2, clik-1
Waterston 500 batch 2 lane 2	Waterson500_batch2	500.2.2	v8.0.0	333	0-25	0.221	dpy-14, sqt-3, pat-10, clik-1, ttr-50, cut-2, nlp-77
Murray B02	Murray_b02	M.b02	v8.0.0	460	0-25	0.2286	dpy-14, sqt-3, pat-10, cpn-3, C02E7.6, cut-2
Murray R17 (embryo)	Murray_r17	M.r17	v8.0.0	450	0-25	0.1416	dpy-14, sqt-3, pat-10, clik-1, cpn-3, C02E7.6
Murray B01 (mixed embryonic)	Murray_b01	M.b01	v8.0.0	400	0-25	0.131	dpy-14, sqt-3, pat-10, cpn-3, clik-1, cut-2

### Sheet: Supplemental Table 12
Supplemental Table 12. Genes with broadly lower expression in newborn state (higher in embryo vs L1 for embryonic neurons, higher in L1 vs L4 for postembryonic neurons)
id	gene_short_name	ncells_DE_L1_v_L4	up_L1_v_L4	up_L4_v_L1	pct_up_L1_v_L4	avg_abs_log2FC_L1_v_L4	coherence_L1_v_L4	ncells_DE_em_v_L1	up_emb_v_L1	up_L1_v_emb	pct_up_L1_v_emb	avg_abs_log2FC_emb_v_L1	coherence_emb_v_L1	ncells_DE_pseudotime	n_emb_cells_DE_pseudotime	n_post_cells_DE_pseudotime		Legend
WBGene00001971	hmg-1.1	49	49	0	100	2.33109	coherent	79	79	0	0	2.23164	coherent	15	6	9		id	WBGeneID
WBGene00019947	htz-1	42	42	0	100	2.97326	coherent	53	53	0	0	2.08912	coherent	13	4	9		gene_short_name	Gene symbol (WS273)
WBGene00001858	hil-7	39	39	0	100	7.1829	coherent	89	89	0	0	8.03985	coherent	27	15	12		ncells_DE_L1_v_L4	Number of neuron classes with differential expression between L1 and L4
WBGene00000170	aqp-2	34	34	0	100	3.48308	coherent	69	69	0	0	4.84632	coherent	13	6	7		up_L1_v_L4	Number of neuron classes with higher expression in L1 vs L4
WBGene00001898	his-24	33	33	0	100	2.67802	coherent	76	76	0	0	3.28803	coherent	18	12	6		up_L4_v_L1	Number of neuron classes with higher expression in L4 vs L1
WBGene00000802	crt-1	32	24	8	75	2.16007	incoherent	57	57	0	0	2.37549	coherent	12	5	7		pct_up_L1_v_L4	Percent of neuron classes with higher expression in L1 vs L4
WBGene00006651	tts-2	32	28	4	87.5	2.83671	incoherent	49	49	0	0	2.95974	coherent	22	14	8		avg_abs_log2FC_L1_v_L4	The average absolute value of log2 fold change between L1 and L4
WBGene00017834	F26F12.3	26	26	0	100	2.7015	coherent	43	42	1	2.32558	2.5727	incoherent	4	0	4		coherence_L1_v_L4	Whether gene showed "coherent" (always same direction) or "incoherent" (different directions) patterns in L1 vs L4 comparison
WBGene00008865	F15G9.1	25	20	5	80	3.62911	incoherent	54	54	0	0	4.14495	coherent	13	6	7		ncells_DE_em_v_L1	Number of neuron classes with differential expression between embryo and L1
WBGene00001475	fmi-1	24	21	3	87.5	2.78729	incoherent	64	64	0	0	4.45997	coherent	19	10	9		up_emb_v_L1	Number of neuron classes with higher expression in embryo vs L1
WBGene00001853	hil-2	24	21	3	87.5	2.953	incoherent	69	69	0	0	3.11576	coherent	13	7	6		up_L1_v_emb	Number of neuron classes with higher expression in L1 vs embryo
WBGene00044068	syd-9	23	21	2	91.3043	2.7883	incoherent	53	53	0	0	2.87785	coherent	24	14	10		pct_up_L1_v_emb	Percent of neuron classes with higher expression in L1 vs embryo
WBGene00009274	F30F8.5	22	12	10	54.5455	2.53863	incoherent	70	70	0	0	4.36916	coherent	4	1	3		avg_abs_log2FC_emb_v_L1	The average absolute value of log2 fold change between embryo and L1
WBGene00001972	hmg-1.2	22	16	6	72.7273	2.24653	incoherent	80	80	0	0	2.78234	coherent	17	12	5		coherence_emb_v_L1	Whether gene showed "coherent" (always same direction) or "incoherent" (different directions) patterns in embryo vs L1 comparison
WBGene00013962	ZK287.1	21	19	2	90.4762	2.24355	incoherent	58	58	0	0	2.8575	coherent	9	5	4		ncells_DE_pseudotime	Number of newborn cells in which the gene showed a significant change in expression along pseudotime
WBGene00001385	far-1	20	18	2	90	5.65469	incoherent	55	55	0	0	5.63214	coherent	13	2	11		n_emb_cells_DE_pseudotime	Number of embryonic newborn cells in which the gene showed a significant change in expression along pseudotime
WBGene00002000	hrp-2	19	15	4	78.9474	1.85501	incoherent	51	51	0	0	1.94528	coherent	7	1	6		n_post_cells_DE_pseudotime	Number of postembryonic newborn cells in which the gene showed a significant change in expression along pseudotime
WBGene00011564	ugt-50	19	16	3	84.2105	3.64902	incoherent	79	79	0	0	3.69327	coherent	19	12	7
WBGene00021019	W04B5.2	19	13	6	68.4211	2.27246	incoherent	77	77	0	0	4.31817	coherent	5	2	3
WBGene00018199	F39E9.7	18	12	6	66.6667	3.08593	incoherent	53	53	0	0	6.35531	coherent	15	11	4
WBGene00014505	T05E11.9	18	17	1	94.4444	7.54437	incoherent	89	89	0	0	9.38697	coherent	18	14	4
WBGene00000567	cnx-1	17	14	3	82.3529	1.88133	incoherent	52	52	0	0	2.78218	coherent	3	0	3
WBGene00000301	cav-1	16	16	0	100	8.32949	coherent	81	81	0	0	8.8723	coherent	15	5	10
WBGene00001824	hbl-1	16	16	0	100	6.11887	coherent	70	70	0	0	5.85719	coherent	12	10	2
WBGene00000534	cpi-2	15	13	2	86.6667	1.63643	incoherent	86	86	0	0	2.93924	coherent	16	11	5
WBGene00004336	ret-1	15	13	2	86.6667	2.0437	incoherent	72	72	0	0	2.46102	coherent	14	8	6
WBGene00004749	sdn-1	15	15	0	100	2.94223	coherent	58	58	0	0	3.48963	coherent	8	2	6
WBGene00014079	ZK792.7	15	13	2	86.6667	4.36612	incoherent	53	53	0	0	3.99454	coherent	5	4	1
WBGene00000516	cki-1	14	14	0	100	9.3072	coherent	48	48	0	0	7.02642	coherent	9	3	6
WBGene00009304	eva-1	14	12	2	85.7143	6.85294	incoherent	61	61	0	0	5.87959	coherent	11	2	9
WBGene00004363	ric-3	14	13	1	92.8571	2.75739	incoherent	46	46	0	0	2.50793	coherent	5	2	3
WBGene00006727	ubq-1	13	10	3	76.9231	1.54578	incoherent	43	43	0	0	1.64767	coherent	8	3	5
WBGene00012239	W04A8.4	13	13	0	100	9.89292	coherent	89	89	0	0	11.6868	coherent	22	14	8
WBGene00000217	asp-4	12	12	0	100	9.48934	coherent	80	80	0	0	8.90282	coherent	20	11	9
WBGene00015552	C06G3.6	12	12	0	100	2.47079	coherent	43	43	0	0	3.16608	coherent	2	0	2
WBGene00016009	C23F12.4	12	10	2	83.3333	2.05943	incoherent	66	66	0	0	4.64056	coherent	4	1	3
WBGene00010037	F54C8.4	12	10	2	83.3333	1.60388	incoherent	47	47	0	0	1.97442	coherent	5	1	4
WBGene00010310	F59B2.8	12	12	0	100	4.86744	coherent	62	62	0	0	5.92124	coherent	5	2	3
WBGene00002261	ldb-1	12	11	1	91.6667	1.91133	incoherent	41	41	0	0	2.60876	coherent	5	1	4
WBGene00012420	Y7A9D.1	12	12	0	100	6.84168	coherent	87	87	0	0	7.79724	coherent	18	12	6
WBGene00003079	lsm-5	11	9	2	81.8182	1.86283	incoherent	42	42	0	0	2.71445	coherent	8	2	6
WBGene00008034	prcc-1	11	10	1	90.9091	1.47804	incoherent	54	54	0	0	2.26266	coherent	6	4	2
WBGene00021629	scpl-3	11	10	1	90.9091	2.69898	incoherent	59	59	0	0	3.13515	coherent	2	0	2
WBGene00020390	T10B5.4	11	9	2	81.8182	1.83733	incoherent	61	61	0	0	2.19634	coherent	16	8	8
WBGene00021838	Y54E10BL.3	11	10	1	90.9091	1.59913	incoherent	54	54	0	0	2.52411	coherent	7	3	4

### Sheet: Supplemental Table 13
Supplemental Table 13. Incoherent genes featuring differential expression in different directions across neuron types
id	gene_short_name	mean_log2FC_down	mean_log2FC_up	n_down	n_up	comparison		Legend
WBGene00000037	ace-3	-2.85476	3.7237	5	4	Emb_v_L1		id	WBGeneID
WBGene00000065	act-3	-1.31517	2.00629	1	3	Emb_v_L1		gene_short_name	Gene symbol (WS273)
WBGene00000092	ags-3	-1.52842	2.68743	2	12	Emb_v_L1		mean_log2FC_down	Average log2 fold change for cases of higher expression in younger stage
WBGene00000100	ajm-1	-3.74537	4.6671	8	1	Emb_v_L1		mean_log2FC_up	Average log2 fold change for cases of higher expression in older stage
WBGene00000140	anc-1	-1.03605	3.20331	1	4	Emb_v_L1		n_down	Number of neuron classes with higher expression in younger stage
WBGene00000166	apt-9	-2.62794	3.77368	4	2	Emb_v_L1		n_up	Number of neuron classes with higher expression in older stage
WBGene00000195	arr-1	-2.87785	1.13267	17	2	Emb_v_L1		comparison	Age comparison
WBGene00000221	atf-4	-1.66888	2.51274	4	1	Emb_v_L1
WBGene00000224	atgp-1	-2.17696	1.52534	15	2	Emb_v_L1
WBGene00000232	avr-14	-6.18655	3.34973	1	4	Emb_v_L1
WBGene00000233	avr-15	-5.24055	2.62064	1	2	Emb_v_L1
WBGene00000237	bam-2	-7.92506	2.04579	3	2	Emb_v_L1
WBGene00000248	ben-1	-2.72802	2.244	5	4	Emb_v_L1
WBGene00000280	cah-2	-4.18551	2.72038	6	4	Emb_v_L1
WBGene00000282	cah-4	-3.78895	2.19462	1	5	Emb_v_L1
WBGene00000286	cal-2	-4.61003	5.62365	2	8	Emb_v_L1
WBGene00000295	cat-1	-3.25163	3.213	1	4	Emb_v_L1
WBGene00000368	ccb-1	-1.97507	2.0361	1	6	Emb_v_L1
WBGene00000377	cct-1	-1.95396	1.11115	3	1	Emb_v_L1
WBGene00000379	cct-4	-1.71479	1.23942	4	1	Emb_v_L1
WBGene00000380	cct-5	-1.02872	1.30575	1	5	Emb_v_L1
WBGene00000392	cdd-2	-6.60103	5.53432	2	1	Emb_v_L1
WBGene00000396	cdh-4	-2.3366	1.74943	27	1	Emb_v_L1
WBGene00000448	pros-1	-1.52204	2.54248	2	1	Emb_v_L1
WBGene00000476	cfi-1	-4.59298	2.53905	1	3	Emb_v_L1
WBGene00000481	cha-1	-5.04883	2.90737	1	6	Emb_v_L1
WBGene00000510	cka-2	-2.47328	4.52413	11	6	Emb_v_L1
WBGene00000527	cle-1	-5.97374	3.80476	8	5	Emb_v_L1
WBGene00000542	clp-1	-3.14866	3.69662	2	8	Emb_v_L1
WBGene00000584	cog-1	-6.3605	2.24147	6	1	Emb_v_L1
WBGene00000833	cts-1	-2.05001	1.42561	1	4	Emb_v_L1
WBGene00000834	cua-1	-1.83563	5.47505	1	8	Emb_v_L1
WBGene00000857	cwn-1	-5.96309	5.48277	4	1	Emb_v_L1
WBGene00000858	cwn-2	-5.69212	3.48886	5	2	Emb_v_L1
WBGene00000860	cwp-2	-2.46025	3.90889	1	1	Emb_v_L1
WBGene00000895	dac-1	-3.70102	5.36616	1	1	Emb_v_L1
WBGene00000900	daf-4	-2.52452	1.90592	3	1	Emb_v_L1
WBGene00000912	daf-16	-2.67359	2.2109	4	5	Emb_v_L1
WBGene00000915	hsp-90	-1.44524	1.43411	7	9	Emb_v_L1
WBGene00000950	deg-1	-8.65214	6.81533	3	3	Emb_v_L1
WBGene00000951	deg-3	-2.07383	4.46245	1	2	Emb_v_L1
WBGene00000955	des-2	-3.22135	6.09791	1	2	Emb_v_L1
WBGene00000980	dhs-17	-1.18112	3.74593	1	10	Emb_v_L1
WBGene00000995	die-1	-1.99309	4.57125	3	1	Emb_v_L1
WBGene00000998	dig-1	-7.05579	6.56056	2	9	Emb_v_L1
WBGene00001052	dop-1	-1.66115	5.74054	1	7	Emb_v_L1
WBGene00001089	dre-1	-1.99651	3.11342	1	1	Emb_v_L1
WBGene00001094	dars-1	-2.8052	2.88368	1	2	Emb_v_L1
WBGene00001116	dyc-1	-1.64915	2.75552	1	4	Emb_v_L1
WBGene00001127	dyf-11	-2.76356	1.06833	4	1	Emb_v_L1
WBGene00001137	eat-6	-1.59582	1.67531	12	3	Emb_v_L1
WBGene00001145	eat-16	-1.53306	1.59951	2	2	Emb_v_L1
WBGene00001165	efn-4	-4.17802	3.02664	10	1	Emb_v_L1
WBGene00001167	eef-2	-1.78809	1.46613	2	2	Emb_v_L1
WBGene00001173	egl-4	-1.7055	3.6282	3	1	Emb_v_L1
WBGene00001189	egl-21	-1.12377	2.14109	1	43	Emb_v_L1
WBGene00001193	egl-26	-3.3168	9.18133	1	1	Emb_v_L1
WBGene00001237	elc-2	-3.61809	4.60133	1	2	Emb_v_L1
WBGene00001329	epn-1	-1.77642	1.43833	4	1	Emb_v_L1
WBGene00001335	F35A5.8	-2.24781	1.17187	2	1	Emb_v_L1
WBGene00001340	etr-1	-4.52361	1.54801	5	3	Emb_v_L1
WBGene00001374	exp-2	-2.28676	5.33471	1	12	Emb_v_L1
WBGene00001393	fat-1	-3.00451	4.54428	2	7	Emb_v_L1
WBGene00001404	fbp-1	-2.51613	2.44828	2	2	Emb_v_L1
WBGene00001440	fkh-8	-3.71874	1.45934	5	1	Emb_v_L1
WBGene00001449	flp-6	-5.89255	6.84825	1	13	Emb_v_L1
WBGene00001452	flp-9	-3.34347	5.80766	2	20	Emb_v_L1
WBGene00001454	flp-11	-3.92259	6.56273	2	8	Emb_v_L1
WBGene00001456	flp-13	-3.34458	8.15775	2	6	Emb_v_L1
WBGene00001458	flp-15	-2.14896	4.50982	1	8	Emb_v_L1
WBGene00001461	flp-18	-2.44221	5.81619	1	17	Emb_v_L1
WBGene00001462	flp-19	-3.74103	5.96964	1	7	Emb_v_L1
WBGene00001464	flp-21	-4.95708	5.29987	1	10	Emb_v_L1
WBGene00001466	flr-2	-10.8884	6.55541	1	2	Emb_v_L1
WBGene00001470	baz-2	-2.11231	1.35914	7	1	Emb_v_L1
WBGene00001488	frm-1	-1.45937	2.83589	1	11	Emb_v_L1
WBGene00001490	frm-3	-1.70043	3.54365	2	2	Emb_v_L1
WBGene00001494	frm-8	-2.03001	3.50551	1	4	Emb_v_L1
WBGene00001502	ftt-2	-1.35741	1.5517	3	2	Emb_v_L1
WBGene00001517	gar-1	-1.99326	6.10191	1	1	Emb_v_L1
WBGene00001518	gar-2	-2.4899	4.41987	1	6	Emb_v_L1
WBGene00001553	gcy-33	-3.03084	1.38978	4	1	Emb_v_L1
WBGene00001565	gei-8	-2.69951	1.74381	2	1	Emb_v_L1
WBGene00001586	ggr-1	-4.5727	4.96693	2	4	Emb_v_L1
WBGene00001593	glc-3	-2.30103	1.61773	2	1	Emb_v_L1
WBGene00001604	gln-3	-4.83728	3.00455	1	3	Emb_v_L1
WBGene00001616	glr-5	-1.92791	3.65085	2	3	Emb_v_L1
WBGene00001664	gpa-2	-1.93204	4.68354	1	7	Emb_v_L1
WBGene00001671	gpa-9	-8.90279	2.94258	8	1	Emb_v_L1
WBGene00001676	gpa-14	-2.55927	4.14656	2	5	Emb_v_L1
WBGene00001679	gpb-1	-1.09247	1.37053	2	1	Emb_v_L1
WBGene00001681	gpc-1	-1.228	3.65372	1	8	Emb_v_L1
WBGene00001682	gpc-2	-1.17412	1.41154	10	1	Emb_v_L1
WBGene00001701	grd-12	-9.19706	2.46066	3	1	Emb_v_L1
WBGene00001749	gst-1	-1.89663	3.49427	1	2	Emb_v_L1
WBGene00001755	gst-7	-5.33061	3.55378	4	3	Emb_v_L1
WBGene00001758	gst-10	-4.88106	2.31021	4	1	Emb_v_L1
WBGene00001915	his-41	-1.64613	1.10774	33	1	Emb_v_L1
WBGene00001945	his-71	-1.99695	2.09673	2	2	Emb_v_L1
WBGene00001980	hmr-1	-2.42076	1.24325	31	1	Emb_v_L1
WBGene00001986	hot-1	-2.16625	4.29731	2	1	Emb_v_L1
WBGene00001987	hot-2	-2.73729	2.119	1	3	Emb_v_L1
WBGene00001988	hot-3	-1.62747	2.30277	2	6	Emb_v_L1
WBGene00001989	hot-4	-2.94818	1.00649	9	1	Emb_v_L1
WBGene00001992	hot-7	-2.79395	3.91347	1	3	Emb_v_L1
WBGene00002007	hsp-3	-1.91208	1.14612	22	1	Emb_v_L1
WBGene00002016	hsp-16.2	-3.90789	3.43728	1	22	Emb_v_L1
WBGene00002018	hsp-16.41	-2.40243	2.39104	2	15	Emb_v_L1
WBGene00002023	hsp-25	-3.37615	2.01767	3	1	Emb_v_L1
WBGene00002036	hum-2	-2.4309	3.54687	6	2	Emb_v_L1
WBGene00002038	hum-5	-5.22826	2.99854	7	1	Emb_v_L1
WBGene00002048	ida-1	-1.09736	2.33083	1	36	Emb_v_L1
WBGene00002083	inf-1	-2.0869	2.0651	3	1	Emb_v_L1
WBGene00002084	ins-1	-4.85833	5.06091	3	11	Emb_v_L1
WBGene00002105	ins-22	-1.67274	9.55538	1	2	Emb_v_L1
WBGene00002123	inx-1	-3.58123	2.71254	1	1	Emb_v_L1
WBGene00002140	inx-18	-3.23845	3.85528	1	1	Emb_v_L1
WBGene00002181	kal-1	-5.08341	2.88447	10	2	Emb_v_L1
WBGene00002202	kin-19	-1.48318	1.85255	2	1	Emb_v_L1
WBGene00002219	klp-7	-2.27938	1.71949	1	1	Emb_v_L1
WBGene00002232	kpc-1	-4.35724	1.25595	13	1	Emb_v_L1
WBGene00002235	kqt-3	-2.86922	3.42306	1	1	Emb_v_L1
WBGene00002245	lag-1	-4.32578	3.89433	12	2	Emb_v_L1
WBGene00002250	lap-2	-2.51228	3.55849	1	3	Emb_v_L1
WBGene00002251	lat-1	-3.83571	2.48592	34	1	Emb_v_L1
WBGene00002266	lec-3	-2.16158	1.85927	13	4	Emb_v_L1
WBGene00002335	let-60	-1.88365	1.35482	9	1	Emb_v_L1
WBGene00002783	let-607	-2.26372	2.11723	1	5	Emb_v_L1
WBGene00002980	lgg-1	-1.34137	1.43267	3	3	Emb_v_L1
WBGene00002981	lgg-2	-1.52415	1.06002	1	2	Emb_v_L1
WBGene00003010	lin-24	-4.55188	2.6556	4	2	Emb_v_L1
WBGene00003019	lin-33	-3.51909	2.55003	7	1	Emb_v_L1
WBGene00003048	lit-1	-2.52061	1.73965	14	3	Emb_v_L1
WBGene00003056	lon-2	-5.35288	1.91657	22	2	Emb_v_L1
WBGene00003072	lrp-2	-2.45819	3.27801	13	1	Emb_v_L1
WBGene00003086	lst-4	-3.75837	2.56611	1	3	Emb_v_L1
WBGene00003106	mab-9	-5.30297	1.47092	6	1	Emb_v_L1
WBGene00003112	mab-21	-7.7255	8.59803	7	1	Emb_v_L1
WBGene00003143	max-1	-3.25784	2.62977	25	1	Emb_v_L1
WBGene00003150	mbk-2	-1.84441	1.84333	10	2	Emb_v_L1
WBGene00003163	mdl-1	-3.39969	1.86966	32	1	Emb_v_L1
WBGene00003165	mec-1	-4.16071	2.76626	1	2	Emb_v_L1
WBGene00003166	mec-2	-2.92839	2.47397	3	6	Emb_v_L1
WBGene00003171	mec-7	-5.80252	1.64435	16	1	Emb_v_L1
WBGene00003175	mec-12	-2.4001	2.56225	21	9	Emb_v_L1
WBGene00003232	mgl-1	-2.23467	4.65242	3	2	Emb_v_L1
WBGene00003243	mig-10	-3.97626	2.6747	21	1	Emb_v_L1
WBGene00003246	mig-14	-9.28037	2.36341	2	1	Emb_v_L1
WBGene00003368	mkk-4	-2.32244	3.04144	6	1	Emb_v_L1
WBGene00003380	mnm-2	-2.85887	2.7918	1	1	Emb_v_L1
WBGene00003404	mpz-1	-1.93279	2.1227	1	6	Emb_v_L1
WBGene00003563	ncs-1	-2.21726	3.14438	4	2	Emb_v_L1
WBGene00003564	ncs-2	-1.86202	1.94749	3	3	Emb_v_L1
WBGene00003566	ncx-1	-2.7064	8.18455	1	4	Emb_v_L1
WBGene00003602	nhr-3	-5.74512	1.47417	5	1	Emb_v_L1
WBGene00003605	nhr-6	-1.57376	7.96256	1	11	Emb_v_L1
WBGene00003634	nhr-44	-3.39582	1.43191	6	1	Emb_v_L1
WBGene00003637	nhr-47	-2.76102	1.41474	65	1	Emb_v_L1
WBGene00003690	nhr-100	-1.48905	2.9756	2	1	Emb_v_L1
WBGene00003739	nlp-1	-1.66914	5.77336	1	15	Emb_v_L1
WBGene00003743	nlp-5	-1.83698	5.66726	1	5	Emb_v_L1
WBGene00003744	nlp-6	-5.19211	5.21756	2	4	Emb_v_L1
WBGene00003745	nlp-7	-3.84685	5.09703	4	8	Emb_v_L1
WBGene00003748	nlp-10	-4.42639	4.52306	3	13	Emb_v_L1
WBGene00003750	nlp-12	-4.00041	2.163	2	1	Emb_v_L1
WBGene00003752	nlp-14	-3.29971	4.72166	4	14	Emb_v_L1
WBGene00003753	nlp-15	-6.39643	4.69442	2	14	Emb_v_L1
WBGene00003756	nlp-18	-2.25263	6.73861	2	11	Emb_v_L1
WBGene00003759	nlp-21	-2.71248	4.26234	2	17	Emb_v_L1
WBGene00003772	nlr-1	-4.29401	4.07315	27	2	Emb_v_L1
WBGene00003808	npr-2	-3.01395	3.77174	1	4	Emb_v_L1
WBGene00003826	ntl-3	-4.4991	1.97934	1	5	Emb_v_L1
WBGene00003849	odr-2	-2.56131	2.44328	9	8	Emb_v_L1
WBGene00003850	odr-3	-2.50351	1.67442	1	6	Emb_v_L1
WBGene00003902	pab-1	-1.37787	1.7098	7	3	Emb_v_L1
WBGene00003911	pak-1	-3.38805	2.36468	3	2	Emb_v_L1
WBGene00003916	par-1	-3.40617	2.44796	2	1	Emb_v_L1
WBGene00003961	pct-1	-1.33487	1.85835	4	6	Emb_v_L1
WBGene00003966	pdl-1	-1.44511	2.14544	6	6	Emb_v_L1
WBGene00003978	pes-4	-2.03326	2.66211	1	2	Emb_v_L1
WBGene00003980	pes-7	-3.80165	4.5287	2	1	Emb_v_L1
WBGene00003989	pfn-1	-2.18922	3.15577	17	2	Emb_v_L1
WBGene00004033	pkc-2	-2.26568	4.47658	2	8	Emb_v_L1
WBGene00004047	plx-1	-4.53987	2.77097	1	1	Emb_v_L1
WBGene00004056	pmk-2	-1.81107	1.76611	5	1	Emb_v_L1
WBGene00004060	pmp-3	-3.33037	2.11206	16	1	Emb_v_L1
WBGene00004088	ppk-2	-2.65664	2.09796	4	2	Emb_v_L1
WBGene00004108	pqn-18	-3.49606	3.1806	2	9	Emb_v_L1
WBGene00004123	pqn-36	-3.17249	1.38183	1	1	Emb_v_L1
WBGene00004128	pqn-41	-1.35849	1.99964	1	1	Emb_v_L1
WBGene00004212	ptl-1	-2.70909	4.41535	5	5	Emb_v_L1
WBGene00004213	ptp-1	-4.64347	2.00396	6	1	Emb_v_L1
WBGene00004215	ptp-3	-2.3495	1.49007	23	1	Emb_v_L1
WBGene00004220	ptr-5	-2.14223	2.07703	3	6	Emb_v_L1
WBGene00004256	pxn-1	-7.69866	4.66188	2	2	Emb_v_L1
WBGene00004265	qui-1	-2.5351	2.4728	1	2	Emb_v_L1
WBGene00004267	rab-3	-1.34314	2.14645	2	17	Emb_v_L1
WBGene00004273	rab-10	-1.54544	3.37613	3	2	Emb_v_L1
WBGene00004350	rgs-7	-1.15673	2.6287	1	1	Emb_v_L1
WBGene00004369	rig-1	-4.60779	3.81088	7	1	Emb_v_L1
WBGene00004370	rig-3	-5.85651	1.3164	8	1	Emb_v_L1
WBGene00004372	rig-5	-6.62397	3.73774	21	1	Emb_v_L1
WBGene00004409	rla-1	-1.22857	1.88519	6	3	Emb_v_L1
WBGene00004419	rpl-7A	-1.40415	1.11029	5	3	Emb_v_L1
WBGene00004441	rpl-27	-1.44021	1.50464	1	1	Emb_v_L1
WBGene00004467	rpn-11	-1.37134	2.43285	1	1	Emb_v_L1
WBGene00004504	rpt-4	-2.75571	2.16128	1	2	Emb_v_L1
WBGene00004739	scd-1	-1.43165	3.28778	1	13	Emb_v_L1
WBGene00004744	scp-1	-1.92443	4.41375	1	4	Emb_v_L1
WBGene00004780	ser-7	-5.86255	5.34722	1	3	Emb_v_L1
WBGene00004831	slo-2	-3.00452	3.51626	2	7	Emb_v_L1
WBGene00004888	smo-1	-1.14249	1.81771	2	8	Emb_v_L1
WBGene00004897	snb-1	-1.02054	1.8508	1	20	Emb_v_L1
WBGene00004910	snf-11	-3.63027	5.00965	2	1	Emb_v_L1
WBGene00004912	sng-1	-3.6874	4.53247	7	3	Emb_v_L1
WBGene00004913	snn-1	-2.81626	5.64204	1	2	Emb_v_L1
WBGene00004921	snt-1	-1.65493	3.30042	2	35	Emb_v_L1
WBGene00004924	snt-4	-2.83975	2.89303	2	41	Emb_v_L1
WBGene00004926	snt-6	-5.66151	7.06749	1	11	Emb_v_L1
WBGene00004929	soc-2	-1.96361	2.88811	1	2	Emb_v_L1
WBGene00004944	sol-1	-3.46335	4.88152	14	5	Emb_v_L1
WBGene00004949	sox-2	-4.91532	1.7598	2	1	Emb_v_L1
WBGene00004951	spc-1	-1.47401	1.82025	5	1	Emb_v_L1
WBGene00005009	spr-4	-3.08382	1.41043	4	1	Emb_v_L1
WBGene00005025	sqv-7	-4.04499	2.83642	2	1	Emb_v_L1
WBGene00005149	sre-1	-5.40236	3.99218	1	2	Emb_v_L1
WBGene00005251	srh-28	-5.4903	4.33714	1	2	Emb_v_L1
WBGene00005342	srh-125	-4.31313	1.97511	1	1	Emb_v_L1
WBGene00006055	ssr-2	-1.77648	4.2422	2	4	Emb_v_L1
WBGene00006064	sto-2	-7.02851	3.96932	15	3	Emb_v_L1
WBGene00006066	sto-4	-2.84734	1.76398	6	2	Emb_v_L1
WBGene00006067	sto-5	-3.23261	2.34417	6	3	Emb_v_L1
WBGene00006068	sto-6	-10.7886	3.4331	1	2	Emb_v_L1
WBGene00006318	sup-9	-4.04903	3.38943	1	2	Emb_v_L1
WBGene00006324	sup-17	-2.02389	2.78605	1	2	Emb_v_L1
WBGene00006372	syx-2	-7.79994	2.79555	1	1	Emb_v_L1
WBGene00006407	lim-9	-3.54105	1.54687	13	3	Emb_v_L1
WBGene00006412	nlg-1	-3.23869	2.11336	2	1	Emb_v_L1
WBGene00006423	asd-2	-1.18379	3.37073	1	1	Emb_v_L1
WBGene00006428	tkr-3	-3.74654	4.56774	2	1	Emb_v_L1
WBGene00006434	prdx-2	-1.88383	2.78174	5	6	Emb_v_L1
WBGene00006438	nrfl-1	-1.76011	1.02109	2	1	Emb_v_L1
WBGene00006460	ppm-1.A	-2.37468	1.39821	3	1	Emb_v_L1
WBGene00006462	svh-5	-2.35042	2.41244	1	3	Emb_v_L1
WBGene00006475	tyra-3	-1.61726	8.91354	1	2	Emb_v_L1
WBGene00006476	rhgf-2	-6.31112	3.0387	3	5	Emb_v_L1
WBGene00006496	cgef-1	-3.75929	3.18272	9	1	Emb_v_L1
WBGene00006498	ten-1	-5.08881	1.88923	25	5	Emb_v_L1
WBGene00006525	tax-2	-1.92174	1.33034	4	2	Emb_v_L1
WBGene00006527	tax-6	-1.02966	1.73737	1	5	Emb_v_L1
WBGene00006528	tba-1	-1.75557	1.23826	21	2	Emb_v_L1
WBGene00006535	tba-9	-5.86685	6.2606	5	3	Emb_v_L1
WBGene00006537	tbb-2	-1.61701	2.09636	2	11	Emb_v_L1
WBGene00006570	tig-2	-2.22325	3.02676	2	2	Emb_v_L1
WBGene00006575	tir-1	-2.25316	5.48371	1	1	Emb_v_L1
WBGene00006579	tlk-1	-2.24283	2.16127	1	2	Emb_v_L1
WBGene00006584	tni-1	-2.55957	2.32332	2	1	Emb_v_L1
WBGene00006588	tnt-3	-8.92415	3.07914	1	1	Emb_v_L1
WBGene00006633	tsp-7	-4.17784	1.2612	25	1	Emb_v_L1
WBGene00006646	tsp-20	-7.17262	2.64947	18	1	Emb_v_L1
WBGene00006668	twk-13	-3.76982	3.27035	5	1	Emb_v_L1
WBGene00006671	twk-17	-6.51376	1.70378	2	2	Emb_v_L1
WBGene00006681	twk-29	-3.55122	3.15836	1	2	Emb_v_L1
WBGene00006687	twk-35	-11.3577	6.03424	7	1	Emb_v_L1
WBGene00006691	twk-40	-5.35583	5.88532	2	2	Emb_v_L1
WBGene00006693	twk-43	-5.07268	4.84262	4	8	Emb_v_L1
WBGene00006702	ubc-3	-2.37809	1.4763	9	6	Emb_v_L1
WBGene00006712	ubc-17	-3.24795	4.24698	4	4	Emb_v_L1
WBGene00006742	unc-2	-1.64201	2.55045	1	11	Emb_v_L1
WBGene00006746	unc-6	-5.63157	3.50622	10	4	Emb_v_L1
WBGene00006749	unc-9	-3.01591	2.11978	4	5	Emb_v_L1
WBGene00006750	unc-10	-2.16344	2.54167	4	4	Emb_v_L1
WBGene00006757	unc-18	-2.34774	1.48668	10	1	Emb_v_L1
WBGene00006762	unc-25	-6.91994	3.43599	2	3	Emb_v_L1
WBGene00006763	unc-26	-2.21526	1.44571	1	1	Emb_v_L1
WBGene00006769	unc-33	-3.39815	2.83884	3	3	Emb_v_L1
WBGene00006777	unc-41	-2.42859	1.91952	16	1	Emb_v_L1
WBGene00006780	unc-44	-1.50691	1.29112	10	1	Emb_v_L1
WBGene00006782	unc-46	-6.6845	1.84473	1	1	Emb_v_L1
WBGene00006786	unc-51	-1.51749	1.54571	1	2	Emb_v_L1
WBGene00006787	unc-52	-5.8041	2.26539	1	1	Emb_v_L1
WBGene00006792	unc-58	-2.40361	2.21415	4	2	Emb_v_L1
WBGene00006796	unc-62	-4.41335	3.50686	16	1	Emb_v_L1
WBGene00006803	unc-70	-1.16347	1.94177	1	3	Emb_v_L1
WBGene00006808	unc-76	-1.53773	1.49791	13	1	Emb_v_L1
WBGene00006815	unc-83	-6.13472	3.87239	35	2	Emb_v_L1
WBGene00006818	unc-86	-3.61336	1.1066	17	1	Emb_v_L1
WBGene00006825	unc-96	-8.4596	5.47155	1	1	Emb_v_L1
WBGene00006852	unc-129	-6.24285	5.41753	5	3	Emb_v_L1
WBGene00006874	vab-8	-4.01176	2.27258	17	2	Emb_v_L1
WBGene00006875	vab-9	-1.64486	3.81158	1	1	Emb_v_L1
WBGene00006918	vha-9	-1.84373	1.12896	1	1	Emb_v_L1
WBGene00006923	vhp-1	-1.78209	1.2341	1	2	Emb_v_L1
WBGene00006959	xbp-1	-1.15625	2.17777	2	46	Emb_v_L1
WBGene00006978	zig-1	-2.95171	1.58143	10	3	Emb_v_L1
WBGene00006982	zig-5	-3.3339	4.70444	1	10	Emb_v_L1
WBGene00006985	zig-8	-6.29611	2.68196	25	3	Emb_v_L1
WBGene00007016	mdt-15	-1.82101	5.49445	3	3	Emb_v_L1
WBGene00007044	cpna-5	-2.12485	2.24733	5	3	Emb_v_L1
WBGene00007055	tag-196	-3.90017	1.86536	30	1	Emb_v_L1
WBGene00007058	dmd-6	-2.1743	3.18707	2	8	Emb_v_L1
WBGene00007116	B0198.3	-6.2071	3.87415	3	3	Emb_v_L1
WBGene00007155	B0379.1	-5.47832	9.33062	1	1	Emb_v_L1
WBGene00007170	B0393.5	-11.8933	1.7426	4	1	Emb_v_L1
WBGene00007216	C01A2.4	-1.25464	2.00011	1	1	Emb_v_L1
WBGene00007219	nlp-38	-3.81917	4.41275	1	6	Emb_v_L1
WBGene00007253	C01H6.3	-3.79727	3.30455	10	1	Emb_v_L1
WBGene00007260	olrn-1	-1.85357	3.34791	1	4	Emb_v_L1
WBGene00007299	C04F12.5	-13.2343	7.50031	2	3	Emb_v_L1
WBGene00007337	C05C12.5	-3.45552	3.64034	1	1	Emb_v_L1
WBGene00007349	C05G5.3	-1.56219	1.09589	3	1	Emb_v_L1
WBGene00007385	atp-5	-1.42078	1.27492	2	3	Emb_v_L1
WBGene00007396	rnp-9	-2.67015	7.52786	3	2	Emb_v_L1
WBGene00007408	C07B5.3	-2.26921	9.71306	1	3	Emb_v_L1
WBGene00007416	ceh-57	-2.87791	1.01627	5	1	Emb_v_L1
WBGene00007487	C09G1.5	-2.68738	5.84067	2	3	Emb_v_L1
WBGene00007520	C11E4.6	-5.90897	4.60639	1	1	Emb_v_L1
WBGene00007553	C13G3.1	-5.25068	5.66322	1	8	Emb_v_L1
WBGene00007574	C14B1.3	-3.91599	1.55035	1	2	Emb_v_L1
WBGene00007593	C14H10.3	-1.79377	2.41236	1	1	Emb_v_L1
WBGene00007647	C17E4.10	-1.46766	1.76405	5	5	Emb_v_L1
WBGene00007653	cysl-1	-2.29318	2.60416	17	17	Emb_v_L1
WBGene00007746	C26D10.6	-3.44775	2.6588	6	3	Emb_v_L1
WBGene00007799	nrx-1	-2.14674	3.37442	6	2	Emb_v_L1
WBGene00007816	C30F2.2	-1.06162	3.5654	1	4	Emb_v_L1
WBGene00007881	nlp-35	-5.66698	3.61473	2	9	Emb_v_L1
WBGene00007883	C33A12.4	-4.12696	1.5021	17	2	Emb_v_L1
WBGene00007908	C34B4.3	-1.36932	4.68919	1	11	Emb_v_L1
WBGene00007931	C34D1.4	-6.42659	4.94298	2	4	Emb_v_L1
WBGene00007944	C34F6.10	-1.9344	4.30484	1	7	Emb_v_L1
WBGene00007984	irx-1	-6.543	2.93467	3	1	Emb_v_L1
WBGene00008002	nlp-48	-4.71256	4.42583	5	8	Emb_v_L1
WBGene00008018	tbc-8	-2.44505	3.36716	1	2	Emb_v_L1
WBGene00008065	npr-18	-2.05665	6.36103	1	2	Emb_v_L1
WBGene00008076	lgc-43	-2.80901	6.81356	1	1	Emb_v_L1
WBGene00008121	C46F11.6	-2.19065	2.08838	8	2	Emb_v_L1
WBGene00008149	pyp-1	-1.57897	2.17968	2	4	Emb_v_L1
WBGene00008168	C48B4.3	-3.51875	2.8502	20	1	Emb_v_L1
WBGene00008224	slrp-1	-3.67464	1.6984	1	1	Emb_v_L1
WBGene00008234	C50F4.9	-2.45248	5.16203	1	1	Emb_v_L1
WBGene00008262	ril-1	-1.44043	1.25854	1	3	Emb_v_L1
WBGene00008407	D2023.3	-3.71063	4.31535	1	13	Emb_v_L1
WBGene00008439	mfb-1	-2.53315	2.51714	6	3	Emb_v_L1
WBGene00008446	E01G4.3	-2.86984	2.85727	1	7	Emb_v_L1
WBGene00008450	E01G6.2	-2.78159	5.62066	1	3	Emb_v_L1
WBGene00008453	E02A10.3	-2.48119	4.30381	24	4	Emb_v_L1
WBGene00008484	E04D5.5	-7.46789	3.75182	9	5	Emb_v_L1
WBGene00008521	F02D8.4	-2.15469	5.97774	2	2	Emb_v_L1
WBGene00008543	F07A5.4	-6.20398	6.52325	7	2	Emb_v_L1
WBGene00008570	kcnl-2	-3.19408	3.04731	1	7	Emb_v_L1
WBGene00008571	prmn-1	-3.89959	2.03914	3	1	Emb_v_L1
WBGene00008589	nlp-57	-5.89664	5.55108	7	4	Emb_v_L1
WBGene00008630	nhr-175	-13.4147	10.2058	1	1	Emb_v_L1
WBGene00008656	lron-5	-1.16385	2.47872	1	1	Emb_v_L1
WBGene00008736	gnrr-6	-10.0888	7.05102	1	1	Emb_v_L1
WBGene00008742	F13D12.8	-1.7549	2.5249	2	1	Emb_v_L1
WBGene00008765	ttx-7	-1.99022	1.90835	7	1	Emb_v_L1
WBGene00008783	F14B6.2	-1.61732	7.15379	1	9	Emb_v_L1
WBGene00008819	shw-1	-5.30921	1.91384	4	4	Emb_v_L1
WBGene00008820	nlp-55	-4.15807	4.42862	1	15	Emb_v_L1
WBGene00008832	obr-2	-8.31086	2.13738	1	1	Emb_v_L1
WBGene00008932	F18A11.5	-2.18754	1.40093	3	2	Emb_v_L1
WBGene00008951	F19C6.2	-1.63072	2.36286	1	2	Emb_v_L1
WBGene00008957	glb-13	-2.20584	5.68709	1	5	Emb_v_L1
WBGene00008996	glb-14	-3.28374	3.87249	1	1	Emb_v_L1
WBGene00008997	lgc-31	-8.65698	2.81801	1	1	Emb_v_L1
WBGene00008999	myrf-2	-1.30793	1.60908	1	2	Emb_v_L1
WBGene00009042	F22B5.4	-2.98308	4.27789	3	7	Emb_v_L1
WBGene00009119	ndk-1	-1.46717	1.46289	11	5	Emb_v_L1
WBGene00009140	F26A3.1	-6.31137	1.7761	2	1	Emb_v_L1
WBGene00009158	F26E4.3	-5.88875	5.40879	1	5	Emb_v_L1
WBGene00009174	F26H9.2	-4.92294	1.65738	3	1	Emb_v_L1
WBGene00009188	lsy-22	-2.93761	2.61106	12	3	Emb_v_L1
WBGene00009218	acs-20	-8.47332	1.83995	3	1	Emb_v_L1
WBGene00009260	calm-1	-3.66991	1.80833	3	1	Emb_v_L1
WBGene00009271	glna-3	-4.98264	4.88329	6	2	Emb_v_L1
WBGene00009306	maph-1.1	-2.91104	1.10638	12	1	Emb_v_L1
WBGene00009315	F32B4.5	-3.39366	3.90589	2	4	Emb_v_L1
WBGene00009325	F32D8.15	-3.07732	3.7699	2	3	Emb_v_L1
WBGene00009326	F32D8.1	-3.40651	8.75323	9	1	Emb_v_L1
WBGene00009367	F33H2.3	-1.0822	2.38098	1	6	Emb_v_L1
WBGene00009375	F34D10.6	-1.84215	4.28827	4	2	Emb_v_L1
WBGene00009529	F38B2.2	-7.893	2.98545	2	1	Emb_v_L1
WBGene00009534	F38B7.3	-2.80849	1.60927	36	5	Emb_v_L1
WBGene00009543	F38E11.6	-9.30152	2.04353	1	1	Emb_v_L1
WBGene00009574	F40E10.6	-1.79628	1.41466	6	1	Emb_v_L1
WBGene00009579	arrd-6	-1.24258	3.34616	1	5	Emb_v_L1
WBGene00009700	lurp-1	-4.856	3.19681	1	2	Emb_v_L1
WBGene00009716	F44G4.7	-1.74932	9.20966	3	1	Emb_v_L1
WBGene00009717	dep-1	-1.51951	3.88194	1	9	Emb_v_L1
WBGene00009722	F45D3.2	-3.38838	5.30914	2	4	Emb_v_L1
WBGene00009730	myo-6	-11.5148	3.00435	1	2	Emb_v_L1
WBGene00009774	F46B6.9	-1.15958	5.32701	1	7	Emb_v_L1
WBGene00009779	F46C5.2	-2.32737	2.03541	1	3	Emb_v_L1
WBGene00009780	F46C5.4	-3.63535	5.85496	2	2	Emb_v_L1
WBGene00009793	pkn-1	-5.52515	1.88452	1	2	Emb_v_L1
WBGene00009799	lgc-47	-3.46132	1.62462	10	4	Emb_v_L1
WBGene00009810	srm-6	-12.3396	2.17645	2	2	Emb_v_L1
WBGene00009887	glb-17	-7.43333	3.54067	1	4	Emb_v_L1
WBGene00009901	F49E12.8	-2.87641	1.92629	5	3	Emb_v_L1
WBGene00009917	glb-18	-2.25286	3.38646	4	8	Emb_v_L1
WBGene00009919	kbrl-1	-3.6103	1.92037	23	1	Emb_v_L1
WBGene00009940	strl-1	-5.4417	2.048	1	1	Emb_v_L1
WBGene00009949	F53A2.1	-4.06976	2.57351	3	2	Emb_v_L1
WBGene00009958	madd-4	-5.58831	3.07257	21	3	Emb_v_L1
WBGene00010012	saeg-1	-3.0313	3.06647	5	19	Emb_v_L1
WBGene00010045	F54C9.11	-1.87876	3.09885	4	2	Emb_v_L1
WBGene00010053	F54D5.9	-7.21228	1.86478	1	1	Emb_v_L1
WBGene00010073	F54F12.2	-5.64342	2.7894	6	3	Emb_v_L1
WBGene00010109	F55C10.5	-4.52032	5.26099	2	11	Emb_v_L1
WBGene00010143	F56A12.2	-11.754	6.29953	1	2	Emb_v_L1
WBGene00010144	F56C4.1	-7.25558	7.80914	2	2	Emb_v_L1
WBGene00010186	nhr-283	-3.36573	5.82186	3	1	Emb_v_L1
WBGene00010235	F58B4.2	-3.5342	1.56179	5	1	Emb_v_L1
WBGene00010236	F58B4.3	-2.02123	4.03826	2	3	Emb_v_L1
WBGene00010239	F58B4.6	-1.69048	1.88591	1	1	Emb_v_L1
WBGene00010290	F58H1.7	-1.5009	5.11724	1	16	Emb_v_L1
WBGene00010291	F58H10.1	-4.43079	3.54618	2	6	Emb_v_L1
WBGene00010306	golg-4	-3.1296	2.69087	1	1	Emb_v_L1
WBGene00010350	H01G02.3	-3.33025	3.30669	4	5	Emb_v_L1
WBGene00010357	H03A11.2	-2.02857	9.34761	6	1	Emb_v_L1
WBGene00010370	ctg-1	-6.3384	1.43401	1	1	Emb_v_L1
WBGene00010419	atp-1	-1.38133	1.32761	4	3	Emb_v_L1
WBGene00010504	K02D3.1	-5.93454	9.47156	1	4	Emb_v_L1
WBGene00010575	flp-25	-5.2471	5.91405	2	3	Emb_v_L1
WBGene00010592	K06A4.2	-2.45261	2.08423	6	2	Emb_v_L1
WBGene00010602	nhr-197	-5.76294	1.64263	4	1	Emb_v_L1
WBGene00010632	K07C5.9	-1.89478	6.06049	2	8	Emb_v_L1
WBGene00010674	K08E7.6	-2.19459	1.58702	12	1	Emb_v_L1
WBGene00010693	K08H2.7	-1.95118	3.95411	1	1	Emb_v_L1
WBGene00010701	ent-2	-3.40938	3.88787	2	1	Emb_v_L1
WBGene00010724	K09E9.1	-2.25798	3.28996	1	1	Emb_v_L1
WBGene00010730	ensa-1	-2.41871	2.16105	1	3	Emb_v_L1
WBGene00010736	istr-1	-2.65597	2.92829	2	11	Emb_v_L1
WBGene00010744	K10D6.4	-6.77854	5.35801	1	3	Emb_v_L1
WBGene00010756	K10G9.2	-1.3838	2.17691	1	2	Emb_v_L1
WBGene00010796	clip-1	-2.5914	1.70543	4	5	Emb_v_L1
WBGene00010828	M02B1.3	-2.29284	3.58885	1	1	Emb_v_L1
WBGene00010838	M03C11.1	-2.89366	2.09871	16	1	Emb_v_L1
WBGene00010864	xbx-3	-1.28962	1.64012	1	5	Emb_v_L1
WBGene00010884	M7.8	-1.92658	4.75389	1	1	Emb_v_L1
WBGene00010918	M117.1	-2.11907	2.36016	1	5	Emb_v_L1
WBGene00010944	M176.5	-4.2113	9.15557	11	1	Emb_v_L1
WBGene00010957	nduo-6	-1.71304	1.37511	14	1	Emb_v_L1
WBGene00010958	ndfl-4	-1.6064	1.93221	3	9	Emb_v_L1
WBGene00010960	atp-6	-1.81257	1.5737	26	2	Emb_v_L1
WBGene00010982	flp-32	-5.06517	4.75195	4	6	Emb_v_L1
WBGene00011014	hpo-30	-10.5755	2.5809	1	1	Emb_v_L1
WBGene00011028	R05D7.3	-2.79174	3.49092	13	3	Emb_v_L1
WBGene00011059	R06C1.4	-1.7045	1.35779	2	6	Emb_v_L1
WBGene00011073	R07A4.2	-5.00968	1.41025	15	1	Emb_v_L1
WBGene00011082	R07B1.11	-6.80369	2.62428	2	2	Emb_v_L1
WBGene00011156	rbm-3.2	-2.21786	1.84527	1	12	Emb_v_L1
WBGene00011227	nlp-67	-5.44959	4.17478	2	4	Emb_v_L1
WBGene00011231	R11A5.3	-2.40582	4.82906	2	2	Emb_v_L1
WBGene00011232	pck-2	-2.91418	1.89757	23	3	Emb_v_L1
WBGene00011238	ugt-59	-2.80522	7.5842	1	1	Emb_v_L1
WBGene00011243	R11D1.2	-9.09699	3.95652	1	1	Emb_v_L1
WBGene00011262	pho-8	-2.73511	8.7391	1	1	Emb_v_L1
WBGene00011263	R13H4.5	-4.83365	3.58704	1	14	Emb_v_L1
WBGene00011276	aakg-5	-9.01174	3.24821	1	2	Emb_v_L1
WBGene00011282	R74.8	-1.6735	1.51602	2	1	Emb_v_L1
WBGene00011283	ttbk-7	-3.095	2.39736	20	1	Emb_v_L1
WBGene00011289	R102.2	-3.37408	3.34346	3	13	Emb_v_L1
WBGene00011315	mbr-1	-1.92776	2.43128	3	1	Emb_v_L1
WBGene00011317	T01C1.4	-2.14051	4.55407	1	9	Emb_v_L1
WBGene00011326	T01D3.1	-2.91317	3.76944	5	4	Emb_v_L1
WBGene00011380	T02E1.8	-2.45979	3.20713	2	2	Emb_v_L1
WBGene00011382	dop-5	-4.38581	4.45194	2	6	Emb_v_L1
WBGene00011383	T02E9.5	-3.01308	2.61631	36	2	Emb_v_L1
WBGene00011433	pde-1	-2.53428	3.78508	4	12	Emb_v_L1
WBGene00011465	T05B9.2	-3.29677	5.31133	1	4	Emb_v_L1
WBGene00011511	gpcp-2	-2.72418	2.47947	1	1	Emb_v_L1
WBGene00011517	cgt-1	-4.41772	1.32803	2	1	Emb_v_L1
WBGene00011566	nhr-214	-2.83714	2.95048	1	1	Emb_v_L1
WBGene00011631	T08G11.4	-2.80712	2.39187	4	1	Emb_v_L1
WBGene00011682	snt-7	-3.52805	5.13268	1	2	Emb_v_L1
WBGene00011745	sre-4	-4.28591	4.285	1	7	Emb_v_L1
WBGene00011888	cutl-15	-4.71807	2.04674	14	2	Emb_v_L1
WBGene00011899	nlp-68	-5.96095	5.02449	5	8	Emb_v_L1
WBGene00011904	hlb-1	-1.48983	1.67804	1	1	Emb_v_L1
WBGene00011940	T23B5.3	-4.82085	5.94143	2	1	Emb_v_L1
WBGene00011971	lron-9	-2.4149	3.6112	1	1	Emb_v_L1
WBGene00011990	T24D5.2	-5.77585	3.15886	1	5	Emb_v_L1
WBGene00012004	dyrb-1	-2.38425	2.89122	2	6	Emb_v_L1
WBGene00012009	T25B9.3	-8.17505	4.1403	6	5	Emb_v_L1
WBGene00012019	dkf-2	-3.62744	2.83374	1	12	Emb_v_L1
WBGene00012097	abcf-2	-1.82058	1.29613	1	1	Emb_v_L1
WBGene00012099	acc-4	-4.5685	3.56554	2	1	Emb_v_L1
WBGene00012100	sipa-1	-2.28229	2.94063	1	9	Emb_v_L1
WBGene00012113	T28B8.1	-2.46867	1.48204	20	1	Emb_v_L1
WBGene00012178	glb-27	-2.58969	5.9827	1	6	Emb_v_L1
WBGene00012235	W04A4.6	-2.70547	1.9171	1	2	Emb_v_L1
WBGene00012289	W05H12.1	-1.29974	3.41611	1	20	Emb_v_L1
WBGene00012382	ttr-16	-3.40587	3.37404	1	1	Emb_v_L1
WBGene00012391	Y6B3B.7	-6.17546	7.20002	4	3	Emb_v_L1
WBGene00012468	Y17G7B.17	-2.62438	2.0393	1	1	Emb_v_L1
WBGene00012528	pap-1	-3.23172	1.50715	2	1	Emb_v_L1
WBGene00012646	lron-10	-2.52871	10.2114	1	1	Emb_v_L1
WBGene00012759	sup-1	-3.28375	5.10219	1	18	Emb_v_L1
WBGene00012763	atln-2	-7.8444	3.05213	1	3	Emb_v_L1
WBGene00012765	Y41E3.7	-2.50088	2.33237	3	4	Emb_v_L1
WBGene00012779	cdkl-1	-2.29169	3.43918	10	2	Emb_v_L1
WBGene00012813	Y43F8B.2	-2.60846	2.16142	3	25	Emb_v_L1
WBGene00012851	Y44A6C.2	-11.9724	9.66724	1	1	Emb_v_L1
WBGene00012853	Y44A6D.2	-2.2311	2.88804	9	21	Emb_v_L1
WBGene00012861	Y45F3A.4	-7.32272	3.9556	1	11	Emb_v_L1
WBGene00012894	tbc-17	-2.4364	3.49611	1	1	Emb_v_L1
WBGene00012962	dmsr-5	-4.32763	10.0731	1	1	Emb_v_L1
WBGene00012967	kvs-4	-1.70002	4.68831	1	9	Emb_v_L1
WBGene00012989	Y48C3A.5	-3.44987	7.08338	7	9	Emb_v_L1
WBGene00013082	grdn-1	-6.33804	1.8254	2	1	Emb_v_L1
WBGene00013228	Y56A3A.7	-2.19062	1.98722	3	1	Emb_v_L1
WBGene00013266	Y57A10A.26	-7.88844	1.84249	1	3	Emb_v_L1
WBGene00013273	2026-03-05	-1.36755	2.92551	1	4	Emb_v_L1
WBGene00013302	vti-1	-3.70267	1.29273	6	1	Emb_v_L1
WBGene00013322	Y57G11C.32	-4.34805	6.22825	2	1	Emb_v_L1
WBGene00013333	Y57G11C.44	-6.8608	1.2605	1	1	Emb_v_L1
WBGene00013334	nlp-56	-7.34051	1.87031	3	1	Emb_v_L1
WBGene00013335	Y57G11C.46	-3.2474	3.32393	1	1	Emb_v_L1
WBGene00013336	pnc-2	-3.04842	9.82333	1	1	Emb_v_L1
WBGene00013415	ilcr-1	-1.74857	2.79344	1	7	Emb_v_L1
WBGene00013416	Y64G10A.7	-7.73209	1.3668	13	2	Emb_v_L1
WBGene00013448	Y66D12A.24	-4.69071	6.00176	1	5	Emb_v_L1
WBGene00013603	soem-1	-2.71853	2.38431	4	2	Emb_v_L1
WBGene00013642	daf-38	-5.28045	3.15255	1	2	Emb_v_L1
WBGene00013711	Y106G6G.2	-1.84655	2.5587	1	1	Emb_v_L1
WBGene00013819	Y116F11A.6	-5.18648	3.60589	16	5	Emb_v_L1
WBGene00013882	msa-1	-4.66289	3.80945	12	15	Emb_v_L1
WBGene00013899	ZC443.4	-3.1071	2.55581	6	14	Emb_v_L1
WBGene00014030	glb-1	-5.17401	5.13804	2	1	Emb_v_L1
WBGene00014033	arrd-15	-2.32839	2.40001	2	4	Emb_v_L1
WBGene00014074	ZK757.2	-2.21583	2.59804	3	2	Emb_v_L1
WBGene00014101	gopc-1	-4.02843	5.32615	2	10	Emb_v_L1
WBGene00014122	ZK863.1	-2.41236	3.37311	1	1	Emb_v_L1
WBGene00014171	nep-26	-2.34935	6.17864	1	12	Emb_v_L1
WBGene00014261	shk-1	-3.6079	1.96208	12	6	Emb_v_L1
WBGene00014307	F07H5.3	-1.37823	2.63252	18	7	Emb_v_L1
WBGene00014308	F07H5.4	-1.68201	1.73984	2	8	Emb_v_L1
WBGene00014309	F07H5.5	-1.39525	1.14997	6	1	Emb_v_L1
WBGene00014472	MTCE.33	-2.17205	2.17798	3	1	Emb_v_L1
WBGene00015179	B0416.3	-2.5702	2.00162	1	1	Emb_v_L1
WBGene00015181	B0416.5	-2.47548	2.51078	5	1	Emb_v_L1
WBGene00015208	B0495.9	-2.7145	1.23087	25	1	Emb_v_L1
WBGene00015219	B0507.2	-2.29631	2.83417	1	1	Emb_v_L1
WBGene00015328	C02B10.3	-1.8528	3.36375	7	10	Emb_v_L1
WBGene00015418	pac-1	-1.81727	2.00636	3	3	Emb_v_L1
WBGene00015474	C05D9.7	-3.33194	2.47024	8	1	Emb_v_L1
WBGene00015494	C05E11.3	-3.44826	1.45952	46	1	Emb_v_L1
WBGene00015517	C06A8.8	-2.64065	3.7676	1	13	Emb_v_L1
WBGene00015536	glb-2	-2.37282	6.87712	1	5	Emb_v_L1
WBGene00015539	C06E7.2	-5.81442	2.63504	2	5	Emb_v_L1
WBGene00015551	C06G3.5	-2.56544	2.85675	15	1	Emb_v_L1
WBGene00015559	npr-17	-6.61606	5.58097	1	4	Emb_v_L1
WBGene00015619	C08G9.1	-3.68693	3.2602	10	3	Emb_v_L1
WBGene00015678	mcp-1	-2.8925	3.83026	2	7	Emb_v_L1
WBGene00015708	C12D5.5	-10.1624	7.85504	1	2	Emb_v_L1
WBGene00015729	C13A10.2	-2.82546	6.60006	2	8	Emb_v_L1
WBGene00015735	pdfr-1	-1.86498	3.32908	1	11	Emb_v_L1
WBGene00015743	soap-1	-1.72949	2.53316	2	3	Emb_v_L1
WBGene00015776	dct-1	-2.23058	1.13383	12	2	Emb_v_L1
WBGene00015779	lrch-1	-4.33671	3.07486	7	2	Emb_v_L1
WBGene00015791	C15C7.5	-3.52342	4.82223	8	1	Emb_v_L1
WBGene00015803	C15H9.9	-1.76095	3.26931	2	11	Emb_v_L1
WBGene00015861	C16D9.6	-9.72247	1.8704	2	4	Emb_v_L1
WBGene00015864	C16D9.9	-6.90497	8.46479	1	5	Emb_v_L1
WBGene00015901	nhr-158	-1.46984	2.22887	1	5	Emb_v_L1
WBGene00015921	C17H11.1	-1.67294	2.60852	1	4	Emb_v_L1
WBGene00015926	C17H11.6	-3.14877	1.07824	3	1	Emb_v_L1
WBGene00015972	C18E3.3	-3.08082	2.43255	2	1	Emb_v_L1
WBGene00016024	glb-7	-6.34078	1.21531	1	2	Emb_v_L1
WBGene00016028	flp-24	-2.15372	7.88672	1	9	Emb_v_L1
WBGene00016033	C24A3.2	-2.45912	1.68403	11	13	Emb_v_L1
WBGene00016044	C24B5.1	-2.35301	2.95822	1	5	Emb_v_L1
WBGene00016107	C25G6.1	-4.61402	1.29534	3	1	Emb_v_L1
WBGene00016114	flp-27	-5.75553	8.16734	16	3	Emb_v_L1
WBGene00016115	mdt-26	-1.10251	1.4554	1	17	Emb_v_L1
WBGene00016126	nhr-258	-1.90799	1.61103	1	1	Emb_v_L1
WBGene00016162	crh-2	-3.46451	1.6642	1	1	Emb_v_L1
WBGene00016237	C29H12.6	-3.77916	1.94155	30	2	Emb_v_L1
WBGene00016248	C30B5.7	-3.18322	7.30033	2	9	Emb_v_L1
WBGene00016289	lntl-1	-2.60064	3.60287	28	1	Emb_v_L1
WBGene00016316	C32D5.8	-1.56542	1.55133	2	1	Emb_v_L1
WBGene00016321	tppp-1	-2.05316	1.7405	19	3	Emb_v_L1
WBGene00016343	cnnm-3	-1.6843	3.31751	1	1	Emb_v_L1
WBGene00016354	rig-6	-3.30622	1.5334	9	2	Emb_v_L1
WBGene00016448	C35D10.12	-1.82808	3.63308	4	4	Emb_v_L1
WBGene00016454	C35E7.2	-1.53044	1.50452	1	2	Emb_v_L1
WBGene00016463	C35E7.11	-2.99952	5.81606	23	1	Emb_v_L1
WBGene00016496	C37C3.2	-1.67273	1.7304	1	1	Emb_v_L1
WBGene00016514	C38C3.6	-3.17416	5.94082	1	1	Emb_v_L1
WBGene00016532	C39D10.5	-1.52966	3.17218	2	4	Emb_v_L1
WBGene00016580	ppm-1.H	-1.89247	3.49244	1	1	Emb_v_L1
WBGene00016706	C46C11.3	-3.06428	2.62936	22	1	Emb_v_L1
WBGene00016746	C48B6.10	-2.0992	2.01603	6	1	Emb_v_L1
WBGene00016747	nmur-1	-7.00202	8.64975	1	1	Emb_v_L1
WBGene00016809	C50D2.6	-3.99889	2.22703	5	3	Emb_v_L1
WBGene00016817	C50E3.6	-5.54464	2.44465	5	1	Emb_v_L1
WBGene00016871	inso-1	-2.5761	1.0424	3	1	Emb_v_L1
WBGene00016889	lst-6	-2.58241	3.88988	2	1	Emb_v_L1
WBGene00016933	C54G7.1	-5.00487	9.59661	1	1	Emb_v_L1
WBGene00016958	ilys-4	-8.68372	5.70119	5	5	Emb_v_L1
WBGene00016974	lron-15	-4.11093	2.46379	2	1	Emb_v_L1
WBGene00016979	C56G2.4	-6.93976	3.80176	20	1	Emb_v_L1
WBGene00016983	C56G2.15	-2.82905	2.60967	18	1	Emb_v_L1
WBGene00017060	D2063.1	-1.4868	3.40049	1	3	Emb_v_L1
WBGene00017066	maco-1	-1.90136	1.52035	2	1	Emb_v_L1
WBGene00017121	cyc-2.1	-1.21935	1.56533	2	2	Emb_v_L1
WBGene00017129	E04F6.10	-6.52624	2.69863	5	1	Emb_v_L1
WBGene00017166	aldo-2	-8.33087	1.26017	1	1	Emb_v_L1
WBGene00017198	nhr-36	-3.25441	3.47268	1	1	Emb_v_L1
WBGene00017260	F08F3.1	-3.96806	4.08976	1	2	Emb_v_L1
WBGene00017297	F09E10.7	-2.28157	1.49209	1	2	Emb_v_L1
WBGene00017314	lgc-39	-8.14776	4.10572	1	2	Emb_v_L1
WBGene00017389	lgc-38	-2.40515	3.72933	1	3	Emb_v_L1
WBGene00017400	stg-2	-3.35196	2.24779	2	1	Emb_v_L1
WBGene00017513	F16F9.1	-9.15352	9.23785	2	1	Emb_v_L1
WBGene00017568	F18E9.1	-2.12242	1.72867	11	2	Emb_v_L1
WBGene00017571	jmjd-3.1	-2.42176	2.58418	14	1	Emb_v_L1
WBGene00017597	F19C7.8	-2.0447	3.99524	1	13	Emb_v_L1
WBGene00017644	exc-9	-5.52629	4.48983	1	10	Emb_v_L1
WBGene00017653	F21C10.3	-1.85262	2.58185	6	8	Emb_v_L1
WBGene00017659	F21C10.10	-4.46327	3.6436	2	2	Emb_v_L1
WBGene00017671	pgal-1	-2.01796	2.67452	1	41	Emb_v_L1
WBGene00017699	flcn-1	-2.09914	1.49075	13	1	Emb_v_L1
WBGene00017730	F22H10.6	-2.09658	8.05213	1	1	Emb_v_L1
WBGene00017766	peli-1	-3.16533	1.95798	1	2	Emb_v_L1
WBGene00017834	F26F12.3	-2.58683	1.97917	42	1	Emb_v_L1
WBGene00017852	F27C1.2	-1.87718	1.98849	5	5	Emb_v_L1
WBGene00017858	F27C1.11	-1.01127	1.81027	1	1	Emb_v_L1
WBGene00017864	pcca-1	-1.99458	1.33637	2	2	Emb_v_L1
WBGene00017900	F28E10.1	-2.89712	2.28783	48	1	Emb_v_L1
WBGene00017931	picc-1	-3.70985	3.0634	3	1	Emb_v_L1
WBGene00017970	F32A5.4	-10.8075	8.92808	1	1	Emb_v_L1
WBGene00017976	F32B5.2	-5.6946	4.92602	10	7	Emb_v_L1
WBGene00018115	F36H9.7	-4.29586	5.84003	2	5	Emb_v_L1
WBGene00018213	F39H12.2	-2.08103	2.17332	1	1	Emb_v_L1
WBGene00018214	F39H12.3	-4.43158	2.83526	1	13	Emb_v_L1
WBGene00018215	igcm-1	-5.56964	3.4016	5	2	Emb_v_L1
WBGene00018266	nhr-183	-4.15395	3.11574	5	1	Emb_v_L1
WBGene00018298	nlp-50	-3.79135	4.89385	4	17	Emb_v_L1
WBGene00018349	F42C5.9	-2.16476	3.423	23	2	Emb_v_L1
WBGene00018376	F43C9.2	-2.69285	3.86739	2	19	Emb_v_L1
WBGene00018467	sdpn-1	-3.56267	2.31331	2	4	Emb_v_L1
WBGene00018468	cla-1	-1.43421	1.95073	4	14	Emb_v_L1
WBGene00018517	F46G11.4	-3.02511	3.22575	4	6	Emb_v_L1
WBGene00018519	F46H5.3	-3.0302	2.0728	31	6	Emb_v_L1
WBGene00018560	F47D12.3	-3.32564	8.48775	2	2	Emb_v_L1
WBGene00018569	F47F2.1	-4.71156	6.34433	1	6	Emb_v_L1
WBGene00018654	F49H12.3	-3.33435	3.28087	2	2	Emb_v_L1
WBGene00018748	F53C3.4	-3.51111	3.39236	14	1	Emb_v_L1
WBGene00018750	F53C3.6	-2.79023	2.13741	3	2	Emb_v_L1
WBGene00018837	F54G2.1	-4.03862	3.78046	3	18	Emb_v_L1
WBGene00018879	F55D10.4	-1.5543	3.165	3	5	Emb_v_L1
WBGene00018995	ccpp-1	-1.73613	2.3438	1	1	Emb_v_L1
WBGene00019020	F57H12.5	-5.03413	2.91926	1	1	Emb_v_L1
WBGene00019032	srsx-17	-3.82384	5.69703	1	2	Emb_v_L1
WBGene00019061	F58F12.1	-1.26923	1.28386	1	2	Emb_v_L1
WBGene00019128	F59G1.4	-2.15819	1.72385	1	2	Emb_v_L1
WBGene00019167	H06I04.1	-2.72768	2.7519	14	3	Emb_v_L1
WBGene00019177	H10D18.1	-3.17015	3.09626	7	1	Emb_v_L1
WBGene00019180	H10D18.5	-1.09289	6.76579	1	8	Emb_v_L1
WBGene00019185	H10E21.5	-1.52203	2.31405	2	4	Emb_v_L1
WBGene00019188	H11E01.3	-1.82721	2.32962	4	1	Emb_v_L1
WBGene00019205	kcc-2	-3.1336	2.67673	1	7	Emb_v_L1
WBGene00019265	H35N09.1	-5.57909	9.72165	1	3	Emb_v_L1
WBGene00019296	mcu-1	-2.85574	3.95201	1	1	Emb_v_L1
WBGene00019319	K02E10.5	-6.0572	2.33756	3	2	Emb_v_L1
WBGene00019327	zip-2	-1.19795	2.30249	1	26	Emb_v_L1
WBGene00019355	K03B4.4	-2.94826	3.91126	2	12	Emb_v_L1
WBGene00019357	cpg-8	-5.30105	2.28348	7	1	Emb_v_L1
WBGene00019381	K04C2.3	-3.55628	2.07269	10	3	Emb_v_L1
WBGene00019448	frpr-13	-3.86745	5.60887	2	4	Emb_v_L1
WBGene00019457	vms-1	-3.08477	1.60544	1	1	Emb_v_L1
WBGene00019479	K07C11.7	-1.37898	3.11199	1	17	Emb_v_L1
WBGene00019495	sdz-24	-8.86892	3.68831	1	1	Emb_v_L1
WBGene00019623	K10C9.1	-4.88212	6.53351	4	2	Emb_v_L1
WBGene00019663	K11H12.7	-3.5763	4.34121	13	2	Emb_v_L1
WBGene00019665	K11H12.9	-9.80004	7.20858	1	3	Emb_v_L1
WBGene00019680	K12H4.5	-1.2967	1.1802	1	1	Emb_v_L1
WBGene00019726	bris-1	-2.39929	2.61333	1	1	Emb_v_L1
WBGene00019732	M02D8.6	-2.74986	1.97413	1	2	Emb_v_L1
WBGene00019748	atg-2	-3.16443	1.68481	11	1	Emb_v_L1
WBGene00019780	M60.4	-8.843	3.1476	1	3	Emb_v_L1
WBGene00019831	R02F2.1	-1.55607	2.5469	6	21	Emb_v_L1
WBGene00019893	sgt-1	-1.17765	1.16838	1	1	Emb_v_L1
WBGene00019902	R05G6.10	-1.63873	2.04438	1	1	Emb_v_L1
WBGene00019904	twk-49	-4.84258	5.99086	3	7	Emb_v_L1
WBGene00019944	R07G3.8	-2.7431	1.56018	5	1	Emb_v_L1
WBGene00019967	cyp-33C8	-3.12505	2.88291	1	3	Emb_v_L1
WBGene00019975	flp-34	-5.90279	5.90622	3	6	Emb_v_L1
WBGene00019999	srab-14	-4.07331	3.33226	1	2	Emb_v_L1
WBGene00020051	mfsd-6	-2.22415	1.90031	4	6	Emb_v_L1
WBGene00020069	R13H7.2	-2.28813	4.00186	2	5	Emb_v_L1
WBGene00020100	mks-1	-3.94975	6.64791	20	1	Emb_v_L1
WBGene00020126	flp-26	-1.05367	8.20605	1	10	Emb_v_L1
WBGene00020136	nlp-45	-4.25197	3.61686	2	1	Emb_v_L1
WBGene00020195	T03G6.3	-2.40785	3.19595	1	1	Emb_v_L1
WBGene00020199	metl-9	-4.4982	3.30254	1	1	Emb_v_L1
WBGene00020229	T05A8.3	-7.32851	4.84298	3	2	Emb_v_L1
WBGene00020294	T06F4.1	-3.40825	3.23738	4	11	Emb_v_L1
WBGene00020302	T07D1.3	-1.73224	4.00304	1	1	Emb_v_L1
WBGene00020317	pdf-1	-3.81035	4.22798	1	19	Emb_v_L1
WBGene00020489	hot-8	-3.17864	2.17109	1	1	Emb_v_L1
WBGene00020490	tmc-1	-2.60834	3.57217	1	2	Emb_v_L1
WBGene00020502	T14B4.8	-3.15944	2.457	10	3	Emb_v_L1
WBGene00020561	T19C3.3	-3.67444	4.81113	1	20	Emb_v_L1
WBGene00020581	T19D12.6	-4.38445	2.37421	23	2	Emb_v_L1
WBGene00020582	oig-8	-5.83758	3.29923	1	2	Emb_v_L1
WBGene00020657	lgc-53	-1.80947	2.2024	1	1	Emb_v_L1
WBGene00020689	npr-12	-4.02327	7.42133	1	2	Emb_v_L1
WBGene00020694	dhhc-11	-4.31919	1.97076	4	2	Emb_v_L1
WBGene00020710	T23B3.2	-2.38085	2.9781	8	2	Emb_v_L1
WBGene00020736	T23F2.3	-4.31832	2.71224	1	11	Emb_v_L1
WBGene00020738	T23F2.5	-4.15025	2.00612	10	5	Emb_v_L1
WBGene00020747	T24A6.7	-2.19236	3.17065	2	1	Emb_v_L1
WBGene00020759	T24C4.3	-1.53204	1.13265	2	1	Emb_v_L1
WBGene00020767	lgc-40	-3.01426	4.79229	3	1	Emb_v_L1
WBGene00020844	T27A10.2	-2.68677	3.22453	3	7	Emb_v_L1
WBGene00020861	T27E4.1	-3.42638	2.95237	2	2	Emb_v_L1
WBGene00020894	T28D9.1	-1.60299	1.27211	10	1	Emb_v_L1
WBGene00020929	W02C12.2	-3.55002	2.60831	11	7	Emb_v_L1
WBGene00021009	afd-1	-5.81352	2.00106	3	1	Emb_v_L1
WBGene00021050	W05H9.3	-2.85759	1.91148	22	3	Emb_v_L1
WBGene00021059	atat-2	-2.00849	4.85328	2	2	Emb_v_L1
WBGene00021080	W08A12.3	-8.08023	5.92186	3	3	Emb_v_L1
WBGene00021116	ncs-6	-2.04838	4.13021	2	8	Emb_v_L1
WBGene00021187	Y9D1A.2	-3.7811	3.33422	11	4	Emb_v_L1
WBGene00021205	Y17G9B.8	-2.17413	2.75928	8	1	Emb_v_L1
WBGene00021272	Y23H5B.1	-5.04551	3.02496	17	2	Emb_v_L1
WBGene00021304	nphp-2	-2.55382	1.43431	2	1	Emb_v_L1
WBGene00021353	iglr-3	-6.28777	4.45902	22	2	Emb_v_L1
WBGene00021362	fmil-1	-5.39609	6.50878	9	4	Emb_v_L1
WBGene00021395	pnc-1	-2.01756	4.42321	13	2	Emb_v_L1
WBGene00021461	nekl-1	-2.11131	8.03652	2	1	Emb_v_L1
WBGene00021543	Y43B11AR.1	-7.59466	6.7895	6	7	Emb_v_L1
WBGene00021548	trx-4	-4.01872	1.99895	40	1	Emb_v_L1
WBGene00021614	Y47A7.2	-5.66724	3.62867	2	16	Emb_v_L1
WBGene00021740	Y50D4B.1	-2.00603	5.36375	1	13	Emb_v_L1
WBGene00021781	Y51H7C.3	-4.95849	7.29583	1	3	Emb_v_L1
WBGene00021881	Y54G2A.16	-3.87133	8.65342	1	2	Emb_v_L1
WBGene00021883	Y54G2A.18	-3.51386	3.55875	5	1	Emb_v_L1
WBGene00021897	ser-6	-8.65255	3.41767	5	1	Emb_v_L1
WBGene00021941	lgc-33	-6.6156	3.18226	1	2	Emb_v_L1
WBGene00021979	Y58A7A.5	-5.82988	6.63724	1	5	Emb_v_L1
WBGene00021983	npr-5	-3.60604	5.26883	1	2	Emb_v_L1
WBGene00021984	Y59C2A.1	-9.0677	2.63541	5	1	Emb_v_L1
WBGene00022063	nlp-81	-2.30508	4.15667	1	5	Emb_v_L1
WBGene00022073	Y67D8C.9	-8.15723	3.51169	2	2	Emb_v_L1
WBGene00022144	pghm-1	-1.26283	2.1861	2	43	Emb_v_L1
WBGene00022202	Y72A10A.1	-2.75894	6.14159	4	2	Emb_v_L1
WBGene00022251	blos-2	-3.03618	1.55438	17	1	Emb_v_L1
WBGene00022276	nlp-40	-5.01004	3.59128	1	5	Emb_v_L1
WBGene00022391	prhg-1	-1.34328	4.8865	1	17	Emb_v_L1
WBGene00022410	Y97E10C.1	-1.68681	1.58293	2	10	Emb_v_L1
WBGene00022522	ZC132.3	-1.36563	2.20072	1	2	Emb_v_L1
WBGene00022533	cutl-19	-4.20935	2.01097	2	1	Emb_v_L1
WBGene00022614	ZC449.4	-2.36526	3.70787	7	10	Emb_v_L1
WBGene00022615	ZC449.5	-7.80063	2.80151	11	1	Emb_v_L1
WBGene00022623	ZC487.1	-5.85948	2.06879	11	2	Emb_v_L1
WBGene00022675	gbb-2	-2.56927	3.10368	2	5	Emb_v_L1
WBGene00022744	ZK470.1	-3.43795	1.9914	2	1	Emb_v_L1
WBGene00022825	ZK816.1	-6.00732	1.5025	2	1	Emb_v_L1
WBGene00022842	ZK994.6	-2.48652	4.26158	1	3	Emb_v_L1
WBGene00023414	R01H2.7	-1.96063	4.78454	2	5	Emb_v_L1
WBGene00023415	F16C3.3	-2.7982	2.74656	1	2	Emb_v_L1
WBGene00023417	swm-1	-9.35127	8.44352	1	3	Emb_v_L1
WBGene00043054	T21B4.15	-7.69252	4.49056	1	6	Emb_v_L1
WBGene00044125	srsx-16	-11.1719	4.8515	2	1	Emb_v_L1
WBGene00044144	M153.4	-4.04648	4.28026	20	1	Emb_v_L1
WBGene00044297	C25B8.8	-5.60729	5.58604	4	1	Emb_v_L1
WBGene00044354	ZK418.11	-8.75571	6.14413	1	3	Emb_v_L1
WBGene00044401	Y55B1BR.6	-4.35087	4.53019	5	1	Emb_v_L1
WBGene00044409	C45G9.14	-2.90536	6.15985	1	1	Emb_v_L1
WBGene00044411	R12B2.8	-3.2086	3.72896	2	8	Emb_v_L1
WBGene00044484	hot-9	-2.66897	3.90789	1	4	Emb_v_L1
WBGene00044508	nsy-7	-2.60364	2.03822	2	1	Emb_v_L1
WBGene00044553	T23B12.11	-5.73129	2.6079	4	1	Emb_v_L1
WBGene00044568	ntc-1	-3.21988	1.67329	2	1	Emb_v_L1
WBGene00044603	acbp-7	-9.75792	4.33969	1	5	Emb_v_L1
WBGene00044612	Y57E12AR.1	-8.04638	4.3293	1	1	Emb_v_L1
WBGene00044686	flp-28	-3.38279	6.28136	1	7	Emb_v_L1
WBGene00044698	K09F5.6	-4.22709	1.48512	20	1	Emb_v_L1
WBGene00044699	nhr-286	-1.75859	4.14371	1	1	Emb_v_L1
WBGene00044701	AH9.6	-3.27648	5.25173	7	10	Emb_v_L1
WBGene00044728	Y53F4B.45	-2.03045	2.78354	1	40	Emb_v_L1
WBGene00044767	T23B7.3	-4.22585	2.64314	5	3	Emb_v_L1
WBGene00044774	F16B3.3	-4.53822	1.63332	7	1	Emb_v_L1
WBGene00044922	Y43C5A.7	-4.74586	4.90816	2	9	Emb_v_L1
WBGene00045048	D1007.19	-6.33588	3.64051	1	1	Emb_v_L1
WBGene00045056	F13H10.9	-1.84353	2.80125	3	4	Emb_v_L1
WBGene00045248	ZK180.7	-2.95215	4.59676	4	4	Emb_v_L1
WBGene00045272	F59C12.4	-2.647	2.5854	14	3	Emb_v_L1
WBGene00045277	ZK742.6	-2.06321	4.70099	1	12	Emb_v_L1
WBGene00045336	R11D1.12	-5.51743	5.74702	2	4	Emb_v_L1
WBGene00045340	T10G3.8	-2.04021	1.51401	2	1	Emb_v_L1
WBGene00045410	E01G4.7	-4.5297	2.75168	4	1	Emb_v_L1
WBGene00050889	T04C12.9	-4.46344	2.0079	9	1	Emb_v_L1
WBGene00077455	Y69H2.17	-5.63558	3.39751	1	1	Emb_v_L1
WBGene00077526	C25A1.16	-1.78657	2.07839	5	2	Emb_v_L1
WBGene00077669	Y38H6A.5	-5.10638	2.12879	3	1	Emb_v_L1
WBGene00077769	F33E2.10	-9.64222	3.26661	2	1	Emb_v_L1
WBGene00077786	F53F8.7	-4.96728	2.77769	5	2	Emb_v_L1
WBGene00194692	T02C12.5	-5.24904	6.39269	5	6	Emb_v_L1
WBGene00194726	R13A5.15	-6.28531	9.67663	1	1	Emb_v_L1
WBGene00194851	K07C10.3	-4.88696	3.25928	1	4	Emb_v_L1
WBGene00194909	F41E6.17	-3.19034	4.60259	1	3	Emb_v_L1
WBGene00194921	ZK742.7	-5.42764	3.84969	7	1	Emb_v_L1
WBGene00194982	Y17D7B.10	-3.4263	1.02787	5	1	Emb_v_L1
WBGene00206362	B0041.11	-2.50674	5.51457	1	2	Emb_v_L1
WBGene00219373	F01E11.18	-5.79729	6.04307	1	4	Emb_v_L1
WBGene00219617	linc-25	-2.15429	4.19197	1	14	Emb_v_L1
WBGene00235164	K09F6.13	-3.05836	5.70876	7	13	Emb_v_L1
WBGene00235291	C01G5.25	-2.28459	3.58639	6	10	Emb_v_L1
WBGene00249817	F42G8.19	-3.85432	1.98989	17	1	Emb_v_L1
WBGene00270319	F26A1.19	-7.62601	6.35025	1	6	Emb_v_L1
WBGene00271778	T01A4.9	-4.24101	3.40817	1	4	Emb_v_L1
WBGene00284859	C30G12.10	-12.635	2.53806	1	1	Emb_v_L1
WBGene00284861	C30G12.11	-7.68533	4.47809	1	1	Emb_v_L1
WBGene00000004	aat-3	-5.78544	2.36185	2	1	L1_v_L4
WBGene00000006	aat-5	-2.54281	1.95038	3	2	L1_v_L4
WBGene00000037	ace-3	-3.10447	2.46902	9	3	L1_v_L4
WBGene00000042	acr-2	-1.79583	3.43841	3	3	L1_v_L4
WBGene00000048	acr-9	-1.57001	2.53597	2	1	L1_v_L4
WBGene00000063	act-1	-1.46442	1.74932	1	2	L1_v_L4
WBGene00000064	act-2	-1.47837	1.30232	6	3	L1_v_L4
WBGene00000065	act-3	-1.06142	1.20919	2	3	L1_v_L4
WBGene00000066	act-4	-1.91218	1.45124	8	22	L1_v_L4
WBGene00000071	acy-4	-2.73541	11.3456	1	1	L1_v_L4
WBGene00000072	add-1	-2.59863	1.95122	2	3	L1_v_L4
WBGene00000088	aex-5	-4.79322	2.88245	2	2	L1_v_L4
WBGene00000089	aex-6	-1.84522	4.71248	26	2	L1_v_L4
WBGene00000092	ags-3	-1.66374	2.00239	4	6	L1_v_L4
WBGene00000097	aip-1	-2.19016	2.48589	1	54	L1_v_L4
WBGene00000100	ajm-1	-1.09136	2.77707	1	1	L1_v_L4
WBGene00000102	akt-1	-1.58931	2.44483	7	1	L1_v_L4
WBGene00000107	alh-1	-4.17498	1.90454	2	1	L1_v_L4
WBGene00000140	anc-1	-2.10402	1.5667	21	4	L1_v_L4
WBGene00000147	aph-1	-2.61891	1.57767	1	1	L1_v_L4
WBGene00000149	apl-1	-1.27719	1.84124	6	7	L1_v_L4
WBGene00000157	aps-2	-2.10985	1.57238	17	3	L1_v_L4
WBGene00000161	apa-2	-2.09092	1.60707	2	2	L1_v_L4
WBGene00000163	apb-3	-1.45952	1.70858	4	3	L1_v_L4
WBGene00000182	arf-1.2	-1.58368	1.06539	9	1	L1_v_L4
WBGene00000183	arf-3	-1.7602	1.53137	7	3	L1_v_L4
WBGene00000192	arl-8	-1.57956	1.19778	7	1	L1_v_L4
WBGene00000195	arr-1	-2.61768	2.51917	4	1	L1_v_L4
WBGene00000201	arx-3	-2.38015	2.44074	12	1	L1_v_L4
WBGene00000207	asb-2	-2.0025	1.73161	8	1	L1_v_L4
WBGene00000223	atf-7	-1.77522	1.08522	2	2	L1_v_L4
WBGene00000224	atgp-1	-2.10785	1.10839	5	1	L1_v_L4
WBGene00000225	atgp-2	-2.37237	1.8813	6	1	L1_v_L4
WBGene00000229	atp-2	-1.52088	1.3677	9	5	L1_v_L4
WBGene00000230	atp-3	-2.04822	1.17643	8	1	L1_v_L4
WBGene00000235	baf-1	-1.88435	2.15208	3	2	L1_v_L4
WBGene00000247	bec-1	-2.06329	1.93433	3	3	L1_v_L4
WBGene00000248	ben-1	-2.08761	3.11315	14	4	L1_v_L4
WBGene00000262	bra-1	-2.16986	1.60579	5	1	L1_v_L4
WBGene00000263	F23H11.5	-1.98	1.04787	46	1	L1_v_L4
WBGene00000277	cab-1	-1.22277	3.34907	6	11	L1_v_L4
WBGene00000280	cah-2	-1.56549	1.28468	1	1	L1_v_L4
WBGene00000281	cah-3	-1.49773	2.52006	3	5	L1_v_L4
WBGene00000284	cah-6	-1.89797	1.72496	10	2	L1_v_L4
WBGene00000286	cal-2	-2.4323	2.53908	1	9	L1_v_L4
WBGene00000288	cal-4	-1.36986	4.46069	9	6	L1_v_L4
WBGene00000293	cap-2	-1.76272	1.07749	12	2	L1_v_L4
WBGene00000294	cas-1	-2.89008	1.36006	1	2	L1_v_L4
WBGene00000295	cat-1	-2.26482	6.31678	1	2	L1_v_L4
WBGene00000298	cat-4	-4.60117	4.99122	1	1	L1_v_L4
WBGene00000367	cca-1	-1.89521	3.8332	1	3	L1_v_L4
WBGene00000368	ccb-1	-1.3174	2.23656	2	1	L1_v_L4
WBGene00000377	cct-1	-1.73364	1.33945	9	1	L1_v_L4
WBGene00000378	cct-2	-1.7324	1.26966	10	1	L1_v_L4
WBGene00000379	cct-4	-2.09337	2.33428	14	1	L1_v_L4
WBGene00000380	cct-5	-1.88769	1.19038	15	1	L1_v_L4
WBGene00000381	cct-6	-1.93442	1.09989	9	1	L1_v_L4
WBGene00000390	cdc-42	-1.74602	1.73643	5	1	L1_v_L4
WBGene00000403	casy-1	-1.26785	1.94587	15	8	L1_v_L4
WBGene00000407	cdk-5	-1.29226	2.69402	2	1	L1_v_L4
WBGene00000409	cdk-8	-2.02346	2.09747	2	2	L1_v_L4
WBGene00000453	ceh-32	-1.18943	1.22237	3	1	L1_v_L4
WBGene00000466	cel-1	-1.6348	1.41706	1	1	L1_v_L4
WBGene00000472	cey-1	-1.18728	1.54118	9	6	L1_v_L4
WBGene00000481	cha-1	-2.13367	1.7872	2	6	L1_v_L4
WBGene00000482	chd-3	-1.33551	1.70333	2	1	L1_v_L4
WBGene00000491	che-12	-1.10424	1.44927	1	2	L1_v_L4
WBGene00000518	ckk-1	-2.17926	2.04918	6	6	L1_v_L4
WBGene00000524	clc-3	-2.61186	2.86754	9	1	L1_v_L4
WBGene00000534	cpi-2	-1.72829	1.03935	13	2	L1_v_L4
WBGene00000545	clp-4	-2.41648	1.96316	5	4	L1_v_L4
WBGene00000549	cls-2	-1.36928	1.08386	4	1	L1_v_L4
WBGene00000552	cmd-1	-1.30412	1.44076	33	4	L1_v_L4
WBGene00000553	cmk-1	-1.92771	3.46204	14	2	L1_v_L4
WBGene00000554	cnb-1	-1.72168	2.48806	9	2	L1_v_L4
WBGene00000566	cnt-2	-1.98337	1.76286	3	1	L1_v_L4
WBGene00000567	cnx-1	-2.04366	1.12376	14	3	L1_v_L4
WBGene00000793	crh-1	-2.45117	1.54248	17	1	L1_v_L4
WBGene00000801	cars-2	-3.08948	1.49884	1	1	L1_v_L4
WBGene00000802	crt-1	-2.24564	1.90337	24	8	L1_v_L4
WBGene00000829	ctb-1	-1.30927	1.5331	1	22	L1_v_L4
WBGene00000833	cts-1	-1.90606	1.61028	3	2	L1_v_L4
WBGene00000834	cua-1	-2.57433	2.66372	3	5	L1_v_L4
WBGene00000843	cup-2	-2.40342	2.44655	8	2	L1_v_L4
WBGene00000857	cwn-1	-4.50918	2.22943	3	2	L1_v_L4
WBGene00000858	cwn-2	-4.99346	5.7739	3	1	L1_v_L4
WBGene00000881	cyn-5	-2.15484	1.92411	5	8	L1_v_L4
WBGene00000882	cyn-6	-2.03636	1.47408	3	3	L1_v_L4
WBGene00000883	cyn-7	-1.99678	1.15742	77	1	L1_v_L4
WBGene00000884	cyn-8	-2.38503	1.45638	1	2	L1_v_L4
WBGene00000896	dad-1	-1.9142	1.5455	9	1	L1_v_L4
WBGene00000901	daf-5	-1.71649	2.23993	8	1	L1_v_L4
WBGene00000910	daf-14	-1.96533	5.41828	16	1	L1_v_L4
WBGene00000914	daf-19	-2.30832	1.11887	6	2	L1_v_L4
WBGene00000915	hsp-90	-1.6091	2.33786	49	1	L1_v_L4
WBGene00000920	daf-28	-1.49763	2.31357	2	1	L1_v_L4
WBGene00000936	dbl-1	-1.64109	2.6146	1	3	L1_v_L4
WBGene00000950	deg-1	-3.56506	4.48862	2	7	L1_v_L4
WBGene00000951	deg-3	-1.0735	1.42202	1	1	L1_v_L4
WBGene00000955	des-2	-1.14075	7.05304	1	3	L1_v_L4
WBGene00000958	dgk-1	-1.58723	2.45817	2	1	L1_v_L4
WBGene00000961	dgn-1	-4.45164	5.95184	8	1	L1_v_L4
WBGene00000980	dhs-17	-2.52108	2.83827	11	5	L1_v_L4
WBGene00001007	dli-1	-1.47607	1.38494	2	4	L1_v_L4
WBGene00001008	dlk-1	-1.79578	1.86873	6	6	L1_v_L4
WBGene00001019	dnj-1	-1.38146	1.3683	3	1	L1_v_L4
WBGene00001025	dnj-7	-2.2232	2.25217	2	2	L1_v_L4
WBGene00001026	dnj-8	-1.76798	2.16591	5	2	L1_v_L4
WBGene00001031	dnj-13	-1.59538	1.17055	11	1	L1_v_L4
WBGene00001034	dnj-16	-2.10428	1.88231	1	4	L1_v_L4
WBGene00001037	dnj-19	-1.89748	1.3018	9	2	L1_v_L4
WBGene00001052	dop-1	-1.49594	4.31394	3	3	L1_v_L4
WBGene00001053	dop-2	-1.84522	5.49445	1	2	L1_v_L4
WBGene00001082	dpy-23	-2.01331	1.48902	5	1	L1_v_L4
WBGene00001088	dpy-30	-2.20525	1.21672	19	1	L1_v_L4
WBGene00001094	dars-1	-2.35645	2.13143	2	5	L1_v_L4
WBGene00001101	dsh-1	-2.91898	1.23908	5	1	L1_v_L4
WBGene00001115	dyb-1	-1.60735	4.26772	3	1	L1_v_L4
WBGene00001116	dyc-1	-2.22259	2.56315	3	3	L1_v_L4
WBGene00001134	eat-3	-1.94586	1.0081	1	1	L1_v_L4
WBGene00001137	eat-6	-1.66355	2.07535	4	5	L1_v_L4
WBGene00001160	efk-1	-1.8525	2.12437	2	1	L1_v_L4
WBGene00001165	efn-4	-1.59786	10.6196	3	1	L1_v_L4
WBGene00001167	eef-2	-1.51526	1.6646	6	13	L1_v_L4
WBGene00001168	eef-1A.1	-1.99199	1.06154	70	3	L1_v_L4
WBGene00001169	eef-1A.2	-1.59652	1.98253	36	1	L1_v_L4
WBGene00001173	egl-4	-2.17824	1.50125	1	4	L1_v_L4
WBGene00001178	egl-9	-1.37589	2.41043	1	9	L1_v_L4
WBGene00001179	egl-10	-1.72864	1.22192	2	1	L1_v_L4
WBGene00001182	egl-13	-1.45983	1.64917	1	1	L1_v_L4
WBGene00001187	egl-19	-1.70613	4.10153	4	1	L1_v_L4
WBGene00001190	egl-23	-2.57472	7.97905	1	2	L1_v_L4
WBGene00001196	egl-30	-1.01557	1.14587	2	13	L1_v_L4
WBGene00001210	egl-46	-8.53685	2.80729	6	2	L1_v_L4
WBGene00001211	egl-47	-1.15733	7.11138	1	3	L1_v_L4
WBGene00001224	ehs-1	-3.12339	2.25835	6	1	L1_v_L4
WBGene00001225	eif-3.B	-1.19399	2.1952	1	1	L1_v_L4
WBGene00001329	epn-1	-1.78269	1.62659	7	4	L1_v_L4
WBGene00001335	F35A5.8	-2.34216	1.79907	3	2	L1_v_L4
WBGene00001345	fos-1	-1.92387	1.39115	3	1	L1_v_L4
WBGene00001366	exc-5	-2.54744	7.00801	2	1	L1_v_L4
WBGene00001368	exc-7	-4.2947	1.58317	5	5	L1_v_L4
WBGene00001374	exp-2	-1.03912	4.15198	1	2	L1_v_L4
WBGene00001385	far-1	-5.58442	6.28709	18	2	L1_v_L4
WBGene00001404	fbp-1	-2.40245	1.7793	1	2	L1_v_L4
WBGene00001410	feh-1	-3.22794	10.8384	1	1	L1_v_L4
WBGene00001425	fis-2	-2.06365	1.79531	4	3	L1_v_L4
WBGene00001428	fkb-3	-3.11537	2.87888	3	1	L1_v_L4
WBGene00001445	flp-2	-3.09322	7.38612	1	4	L1_v_L4
WBGene00001446	flp-3	-3.6165	6.87078	1	3	L1_v_L4
WBGene00001447	flp-4	-1.54293	2.94566	7	7	L1_v_L4
WBGene00001448	flp-5	-1.91045	2.4526	6	19	L1_v_L4
WBGene00001449	flp-6	-5.52074	5.50798	2	4	L1_v_L4
WBGene00001450	flp-7	-1.75431	8.51597	6	4	L1_v_L4
WBGene00001452	flp-9	-1.82404	3.08236	1	38	L1_v_L4
WBGene00001453	flp-10	-3.46158	5.06924	4	2	L1_v_L4
WBGene00001455	flp-12	-2.77973	3.41971	2	3	L1_v_L4
WBGene00001457	flp-14	-3.8143	4.42526	3	7	L1_v_L4
WBGene00001458	flp-15	-6.55685	2.01495	1	7	L1_v_L4
WBGene00001459	flp-16	-1.98085	5.33082	8	8	L1_v_L4
WBGene00001461	flp-18	-1.54506	3.38715	5	11	L1_v_L4
WBGene00001462	flp-19	-1.56114	3.76005	2	10	L1_v_L4
WBGene00001463	flp-20	-2.06665	6.60954	3	3	L1_v_L4
WBGene00001464	flp-21	-2.62482	3.24473	6	4	L1_v_L4
WBGene00001475	fmi-1	-2.79127	2.75941	21	3	L1_v_L4
WBGene00001484	fox-1	-3.33085	4.48182	5	1	L1_v_L4
WBGene00001488	frm-1	-1.46294	1.25423	9	6	L1_v_L4
WBGene00001494	frm-8	-1.41751	2.88151	2	5	L1_v_L4
WBGene00001502	ftt-2	-1.61017	1.44662	56	2	L1_v_L4
WBGene00001512	gab-1	-1.85506	7.32315	1	3	L1_v_L4
WBGene00001518	gar-2	-1.48496	2.98929	5	3	L1_v_L4
WBGene00001538	gcy-12	-1.47683	5.50777	1	2	L1_v_L4
WBGene00001557	gcy-37	-8.03413	6.32505	1	1	L1_v_L4
WBGene00001558	gdi-1	-1.09491	1.45718	3	3	L1_v_L4
WBGene00001560	gei-3	-1.89023	5.81258	2	6	L1_v_L4
WBGene00001565	gei-8	-1.86719	1.56299	1	1	L1_v_L4
WBGene00001588	ggr-3	-2.88438	2.83504	1	1	L1_v_L4
WBGene00001620	glt-1	-5.18253	3.66379	2	2	L1_v_L4
WBGene00001627	gly-2	-1.50827	10.062	5	1	L1_v_L4
WBGene00001648	goa-1	-1.71455	1.45539	10	2	L1_v_L4
WBGene00001650	gon-1	-2.51045	7.90787	3	2	L1_v_L4
WBGene00001663	gpa-1	-1.52415	1.21768	3	1	L1_v_L4
WBGene00001668	gpa-6	-2.0178	6.53829	2	3	L1_v_L4
WBGene00001679	gpb-1	-1.50459	1.42653	15	1	L1_v_L4
WBGene00001680	gpb-2	-1.89073	2.26895	6	1	L1_v_L4
WBGene00001681	gpc-1	-1.72829	3.13797	11	2	L1_v_L4
WBGene00001682	gpc-2	-1.76485	1.45575	58	1	L1_v_L4
WBGene00001686	gpd-4	-2.97504	3.44805	4	1	L1_v_L4
WBGene00001708	grk-1	-1.79027	1.41373	8	1	L1_v_L4
WBGene00001746	gsk-3	-2.076	1.2508	3	1	L1_v_L4
WBGene00001747	gsp-1	-1.34917	2.05679	1	1	L1_v_L4
WBGene00001753	gst-5	-1.69915	1.38132	3	3	L1_v_L4
WBGene00001755	gst-7	-1.18935	2.96245	1	8	L1_v_L4
WBGene00001759	gst-11	-1.52909	3.53771	1	7	L1_v_L4
WBGene00001772	gst-24	-9.64009	2.60215	2	7	L1_v_L4
WBGene00001784	gst-36	-1.60107	2.01046	2	3	L1_v_L4
WBGene00001788	gst-40	-1.21496	3.12749	1	4	L1_v_L4
WBGene00001808	gut-2	-1.63729	1.68764	3	3	L1_v_L4
WBGene00001820	ham-1	-6.4609	1.98148	3	1	L1_v_L4
WBGene00001840	hel-1	-1.61505	2.08807	10	1	L1_v_L4
WBGene00001844	hid-1	-1.82741	2.46005	1	1	L1_v_L4
WBGene00001851	hif-1	-1.46932	1.79221	17	5	L1_v_L4
WBGene00001853	hil-2	-3.11423	1.82439	21	3	L1_v_L4
WBGene00001854	hil-3	-2.78836	1.391	16	5	L1_v_L4
WBGene00001909	his-35	-1.71853	1.27805	18	2	L1_v_L4
WBGene00001910	C50F4.6	-2.05623	1.37354	12	6	L1_v_L4
WBGene00001911	his-37	-1.65918	1.49234	2	46	L1_v_L4
WBGene00001915	his-41	-1.32629	1.60882	11	3	L1_v_L4
WBGene00001936	his-62	-6.59839	1.8215	11	1	L1_v_L4
WBGene00001945	his-71	-1.94435	1.37041	37	1	L1_v_L4
WBGene00001957	hlh-13	-5.09788	1.38294	8	1	L1_v_L4
WBGene00001961	hlh-17	-5.24151	2.29062	2	2	L1_v_L4
WBGene00001972	hmg-1.2	-2.57745	1.36408	16	6	L1_v_L4
WBGene00001978	hmp-1	-2.67677	2.26108	6	1	L1_v_L4
WBGene00001979	hmp-2	-1.39145	2.72883	1	1	L1_v_L4
WBGene00001980	hmr-1	-2.53015	2.05609	12	5	L1_v_L4
WBGene00001986	hot-1	-4.27324	4.79547	2	1	L1_v_L4
WBGene00001988	hot-3	-1.95888	1.11425	8	1	L1_v_L4
WBGene00001989	hot-4	-4.54575	5.04055	2	1	L1_v_L4
WBGene00001991	hot-6	-1.66964	1.45616	3	2	L1_v_L4
WBGene00001992	hot-7	-1.45821	8.30217	1	2	L1_v_L4
WBGene00001994	hpk-1	-1.92473	1.00001	13	1	L1_v_L4
WBGene00001999	hrp-1	-1.71297	1.27989	9	4	L1_v_L4
WBGene00002000	hrp-2	-1.99322	1.33674	15	4	L1_v_L4
WBGene00002007	hsp-3	-1.95339	1.67268	12	11	L1_v_L4
WBGene00002008	hsp-4	-1.99559	3.54344	4	36	L1_v_L4
WBGene00002016	hsp-16.2	-1.72906	2.72827	12	33	L1_v_L4
WBGene00002017	hsp-16.11	-1.96162	3.01554	25	30	L1_v_L4
WBGene00002018	hsp-16.41	-1.47205	2.65021	8	40	L1_v_L4
WBGene00002023	hsp-25	-2.92287	2.89847	2	22	L1_v_L4
WBGene00002045	icd-1	-1.87226	1.24165	41	1	L1_v_L4
WBGene00002065	iff-2	-1.83532	1.47412	29	2	L1_v_L4
WBGene00002081	ina-1	-2.25854	1.52506	2	1	L1_v_L4
WBGene00002084	ins-1	-1.80632	5.10233	5	3	L1_v_L4
WBGene00002093	ins-10	-2.87991	4.68773	2	4	L1_v_L4
WBGene00002100	ins-17	-3.42783	5.53945	6	3	L1_v_L4
WBGene00002101	ins-18	-1.25722	2.69275	1	6	L1_v_L4
WBGene00002110	ins-27	-1.59114	5.01105	1	2	L1_v_L4
WBGene00002123	inx-1	-1.82808	3.39566	3	3	L1_v_L4
WBGene00002140	inx-18	-1.6188	1.12466	1	1	L1_v_L4
WBGene00002151	irk-3	-1.332	1.83985	1	4	L1_v_L4
WBGene00002176	jip-1	-2.53061	6.05209	3	1	L1_v_L4
WBGene00002177	jkk-1	-1.60298	2.37581	7	3	L1_v_L4
WBGene00002178	jnk-1	-1.6108	1.2957	4	2	L1_v_L4
WBGene00002179	jph-1	-2.027	6.90212	3	1	L1_v_L4
WBGene00002182	kap-1	-2.12048	2.42498	4	10	L1_v_L4
WBGene00002190	kin-2	-1.00242	2.28311	1	3	L1_v_L4
WBGene00002191	kin-3	-2.58387	1.0225	14	1	L1_v_L4
WBGene00002196	kin-10	-1.36489	1.47888	2	2	L1_v_L4
WBGene00002215	klc-2	-1.85954	1.25555	13	1	L1_v_L4
WBGene00002216	klp-3	-1.41747	2.19268	1	2	L1_v_L4
WBGene00002217	klp-4	-2.0906	2.07605	7	3	L1_v_L4
WBGene00002219	klp-7	-2.18222	2.00826	2	3	L1_v_L4
WBGene00002223	klp-12	-2.19784	3.10565	4	1	L1_v_L4
WBGene00002232	kpc-1	-1.52809	2.07544	2	6	L1_v_L4
WBGene00002245	lag-1	-10.358	1.91983	1	3	L1_v_L4
WBGene00002250	lap-2	-2.13046	2.94962	6	3	L1_v_L4
WBGene00002251	lat-1	-4.65539	1.76917	5	2	L1_v_L4
WBGene00002261	ldb-1	-1.91463	1.87501	11	1	L1_v_L4
WBGene00002262	ldh-1	-1.34044	1.87915	7	18	L1_v_L4
WBGene00002263	lea-1	-2.1153	2.86277	3	2	L1_v_L4
WBGene00002267	lec-4	-2.32756	2.6655	1	36	L1_v_L4
WBGene00002783	let-607	-1.79716	2.20357	6	5	L1_v_L4
WBGene00002957	let-858	-3.15215	1.42047	7	2	L1_v_L4
WBGene00002974	lev-1	-4.26278	8.68967	1	1	L1_v_L4
WBGene00002978	lev-11	-1.93782	1.8118	3	2	L1_v_L4
WBGene00002991	lin-2	-4.18918	1.52645	1	3	L1_v_L4
WBGene00002994	lin-5	-2.68453	1.69809	13	15	L1_v_L4
WBGene00002999	lin-10	-1.52332	3.05607	4	1	L1_v_L4
WBGene00003007	lin-18	-2.39703	2.32106	1	1	L1_v_L4
WBGene00003015	lin-29	-3.17501	2.24527	1	1	L1_v_L4
WBGene00003019	lin-33	-2.42869	2.05832	11	1	L1_v_L4
WBGene00003030	lin-45	-5.49549	2.63478	1	1	L1_v_L4
WBGene00003040	lin-59	-1.94301	1.22206	5	2	L1_v_L4
WBGene00003048	lit-1	-2.03208	1.2826	7	1	L1_v_L4
WBGene00003052	lmn-1	-1.58999	1.92618	2	2	L1_v_L4
WBGene00003056	lon-2	-2.97018	1.11454	8	1	L1_v_L4
WBGene00003060	lpd-3	-3.05785	1.61759	1	1	L1_v_L4
WBGene00003079	lsm-5	-1.92667	1.57557	9	2	L1_v_L4
WBGene00003081	lsm-7	-3.05305	1.202	9	1	L1_v_L4
WBGene00003082	lsm-8	-1.65272	2.25096	2	1	L1_v_L4
WBGene00003087	lsy-2	-2.36643	2.76871	4	1	L1_v_L4
WBGene00003111	mab-20	-1.91493	1.67603	6	25	L1_v_L4
WBGene00003123	mag-1	-2.06534	1.33236	4	4	L1_v_L4
WBGene00003142	mau-8	-1.49565	1.24399	3	1	L1_v_L4
WBGene00003143	max-1	-2.45754	3.17301	21	1	L1_v_L4
WBGene00003144	max-2	-2.95876	2.23732	11	4	L1_v_L4
WBGene00003149	mbk-1	-3.89368	3.3651	1	1	L1_v_L4
WBGene00003153	mca-3	-1.30778	2.15931	4	2	L1_v_L4
WBGene00003162	mdh-2	-1.39557	1.83421	1	4	L1_v_L4
WBGene00003163	mdl-1	-2.40213	2.36665	3	37	L1_v_L4
WBGene00003166	mec-2	-2.33373	4.43737	2	4	L1_v_L4
WBGene00003167	mec-3	-1.56546	1.50636	1	1	L1_v_L4
WBGene00003168	mec-4	-1.0549	3.58994	1	1	L1_v_L4
WBGene00003171	mec-7	-7.75986	2.43128	9	7	L1_v_L4
WBGene00003175	mec-12	-1.57128	1.9658	2	48	L1_v_L4
WBGene00003179	mec-18	-4.20201	2.44447	1	2	L1_v_L4
WBGene00003182	mef-2	-2.18035	3.8732	5	2	L1_v_L4
WBGene00003225	mev-1	-1.71739	1.00599	5	1	L1_v_L4
WBGene00003237	mif-4	-1.59827	3.24563	1	1	L1_v_L4
WBGene00003238	mig-1	-3.24721	4.29762	7	2	L1_v_L4
WBGene00003243	mig-10	-2.72079	2.19683	9	3	L1_v_L4
WBGene00003368	mkk-4	-1.78248	2.32913	6	5	L1_v_L4
WBGene00003396	mom-4	-1.62211	1.70419	2	1	L1_v_L4
WBGene00003401	mpk-1	-2.04867	1.2197	5	1	L1_v_L4
WBGene00003404	mpz-1	-1.73694	3.97058	17	1	L1_v_L4
WBGene00003406	mrg-1	-2.13499	1.09693	4	1	L1_v_L4
WBGene00003408	mrp-2	-2.02172	7.04631	3	1	L1_v_L4
WBGene00003476	mtm-3	-1.6772	1.1143	3	1	L1_v_L4
WBGene00003482	mua-3	-7.08418	3.28659	2	2	L1_v_L4
WBGene00003516	nab-1	-2.97558	3.02558	7	1	L1_v_L4
WBGene00003519	nac-3	-2.11347	1.96525	1	12	L1_v_L4
WBGene00003578	ndx-1	-1.71837	2.17243	12	2	L1_v_L4
WBGene00003588	nex-1	-2.73208	2.36968	2	3	L1_v_L4
WBGene00003591	nex-4	-1.30573	2.02271	1	1	L1_v_L4
WBGene00003600	nhr-1	-1.07269	1.44111	1	9	L1_v_L4
WBGene00003605	nhr-6	-2.50995	5.09722	2	4	L1_v_L4
WBGene00003620	nhr-21	-1.50116	2.21876	3	2	L1_v_L4
WBGene00003630	nhr-40	-1.28819	1.91518	1	2	L1_v_L4
WBGene00003637	nhr-47	-1.02902	1.63316	1	8	L1_v_L4
WBGene00003656	nhr-66	-2.16834	1.53	2	1	L1_v_L4
WBGene00003695	nhr-105	-1.45329	1.30004	2	4	L1_v_L4
WBGene00003733	nhx-5	-1.17444	2.32758	1	5	L1_v_L4
WBGene00003739	nlp-1	-1.73485	2.00679	5	6	L1_v_L4
WBGene00003741	nlp-3	-1.65436	4.11819	9	4	L1_v_L4
WBGene00003743	nlp-5	-2.59848	12.4114	4	1	L1_v_L4
WBGene00003744	nlp-6	-1.61476	8.62636	1	4	L1_v_L4
WBGene00003745	nlp-7	-2.14576	1.19905	6	2	L1_v_L4
WBGene00003746	nlp-8	-1.22944	2.7562	2	5	L1_v_L4
WBGene00003747	nlp-9	-2.70378	3.43495	4	13	L1_v_L4
WBGene00003748	nlp-10	-1.71352	4.97759	5	10	L1_v_L4
WBGene00003749	nlp-11	-1.58687	2.79854	5	9	L1_v_L4
WBGene00003751	nlp-13	-1.98344	5.18078	14	10	L1_v_L4
WBGene00003752	nlp-14	-1.98083	4.33982	10	6	L1_v_L4
WBGene00003756	nlp-18	-2.50278	3.44457	8	5	L1_v_L4
WBGene00003757	nlp-19	-1.20692	7.82306	1	1	L1_v_L4
WBGene00003758	nlp-20	-1.1726	7.62756	1	1	L1_v_L4
WBGene00003759	nlp-21	-1.94917	3.18468	2	29	L1_v_L4
WBGene00003772	nlr-1	-2.0562	2.51768	4	1	L1_v_L4
WBGene00003808	npr-2	-1.2636	2.70798	1	7	L1_v_L4
WBGene00003818	nsf-1	-2.09128	2.013	1	2	L1_v_L4
WBGene00003826	ntl-3	-1.46182	1.00023	2	1	L1_v_L4
WBGene00003830	num-1	-1.49962	2.94161	1	1	L1_v_L4
WBGene00003859	oig-1	-1.76689	3.72085	7	7	L1_v_L4
WBGene00003901	paa-1	-1.44447	1.31089	1	1	L1_v_L4
WBGene00003902	pab-1	-1.0505	1.65712	2	61	L1_v_L4
WBGene00003903	pab-2	-1.24901	1.28911	2	4	L1_v_L4
WBGene00003904	pabp-2	-2.52439	1.37864	13	1	L1_v_L4
WBGene00003909	pag-3	-1.79855	1.60116	1	1	L1_v_L4
WBGene00003915	pan-1	-1.58787	1.14397	13	1	L1_v_L4
WBGene00003924	pas-3	-1.54559	1.57781	6	1	L1_v_L4
WBGene00003925	pas-4	-5.10572	1.40879	2	2	L1_v_L4
WBGene00003926	pas-5	-2.45936	1.45444	1	3	L1_v_L4
WBGene00003927	pas-6	-3.67121	1.71595	4	4	L1_v_L4
WBGene00003929	pat-2	-3.64894	2.37432	7	4	L1_v_L4
WBGene00003947	pbs-1	-1.06025	1.60913	1	6	L1_v_L4
WBGene00003948	pbs-2	-2.12302	1.46821	8	3	L1_v_L4
WBGene00003949	pbs-3	-2.30178	1.24657	4	5	L1_v_L4
WBGene00003950	pbs-4	-1.80098	1.46641	5	3	L1_v_L4
WBGene00003952	pbs-6	-1.10325	1.72836	1	3	L1_v_L4
WBGene00003954	pcm-1	-1.1873	1.93412	5	11	L1_v_L4
WBGene00003961	pct-1	-1.98046	1.54488	12	1	L1_v_L4
WBGene00003963	pdi-2	-1.41031	2.47807	2	53	L1_v_L4
WBGene00003964	pdi-3	-1.52963	1.65271	10	12	L1_v_L4
WBGene00003966	pdl-1	-2.14546	1.59649	21	2	L1_v_L4
WBGene00003975	pen-2	-1.67838	1.31716	2	1	L1_v_L4
WBGene00003980	pes-7	-2.46754	4.50526	1	1	L1_v_L4
WBGene00003986	mct-4	-1.59856	6.11957	4	1	L1_v_L4
WBGene00003989	pfn-1	-3.08803	1.38284	13	4	L1_v_L4
WBGene00003990	pfn-2	-2.01689	1.51849	5	2	L1_v_L4
WBGene00004032	pkc-1	-1.82197	3.81742	11	2	L1_v_L4
WBGene00004033	pkc-2	-1.96005	2.57227	1	12	L1_v_L4
WBGene00004036	plc-1	-1.97951	3.0589	7	4	L1_v_L4
WBGene00004046	plp-1	-2.93096	1.72621	20	7	L1_v_L4
WBGene00004056	pmk-2	-1.66395	1.07362	1	1	L1_v_L4
WBGene00004060	pmp-3	-3.91884	1.58343	2	2	L1_v_L4
WBGene00004075	pod-1	-5.00242	3.38294	7	2	L1_v_L4
WBGene00004087	ppk-1	-1.60116	2.0273	2	1	L1_v_L4
WBGene00004088	ppk-2	-1.4349	1.42671	8	2	L1_v_L4
WBGene00004131	pqn-44	-1.05692	1.66773	3	23	L1_v_L4
WBGene00004134	myrf-1	-1.9778	1.1925	35	1	L1_v_L4
WBGene00004136	pqn-51	-1.27718	1.28369	3	3	L1_v_L4
WBGene00004184	T19D2.2	-1.93314	2.17154	9	1	L1_v_L4
WBGene00004204	swsn-4	-1.97058	1.40691	16	2	L1_v_L4
WBGene00004207	ptb-1	-3.36287	2.68291	5	8	L1_v_L4
WBGene00004208	ptc-1	-1.71424	1.92116	8	4	L1_v_L4
WBGene00004212	ptl-1	-1.79965	3.36543	3	3	L1_v_L4
WBGene00004215	ptp-3	-1.5933	1.9185	6	2	L1_v_L4
WBGene00004254	pxf-1	-4.37259	1.16213	2	1	L1_v_L4
WBGene00004256	pxn-1	-1.31445	7.42906	2	3	L1_v_L4
WBGene00004258	pyc-1	-3.13626	5.70236	1	1	L1_v_L4
WBGene00004267	rab-3	-1.61397	2.49434	17	5	L1_v_L4
WBGene00004270	rab-6.2	-1.53752	1.86131	6	3	L1_v_L4
WBGene00004274	rab-11.1	-2.32215	1.53526	6	1	L1_v_L4
WBGene00004278	rab-19	-1.54579	1.40503	7	2	L1_v_L4
WBGene00004285	rab-37	-2.3261	3.67967	3	7	L1_v_L4
WBGene00004302	ran-1	-1.80958	1.19667	19	3	L1_v_L4
WBGene00004305	ran-4	-1.41132	1.05659	1	1	L1_v_L4
WBGene00004319	rbr-2	-4.52496	1.61051	2	3	L1_v_L4
WBGene00004320	rbx-1	-3.54082	1.76948	4	1	L1_v_L4
WBGene00004321	rcan-1	-1.46838	1.41612	5	6	L1_v_L4
WBGene00004336	ret-1	-2.14143	1.40845	13	2	L1_v_L4
WBGene00004344	rgs-1	-2.42113	1.10218	14	1	L1_v_L4
WBGene00004347	rgs-4	-2.18973	3.36787	1	1	L1_v_L4
WBGene00004348	rgs-5	-1.58513	1.44034	1	1	L1_v_L4
WBGene00004363	ric-3	-2.79397	2.28175	13	1	L1_v_L4
WBGene00004364	ric-4	-1.42549	1.85445	18	5	L1_v_L4
WBGene00004367	ric-8	-2.04429	2.93698	2	1	L1_v_L4
WBGene00004368	ric-19	-1.33755	2.01268	5	10	L1_v_L4
WBGene00004373	rme-1	-2.16957	1.50793	2	6	L1_v_L4
WBGene00004392	rnr-2	-2.63913	1.03807	1	1	L1_v_L4
WBGene00004408	rla-0	-2.0057	2.18126	33	11	L1_v_L4
WBGene00004409	rla-1	-2.21485	2.01693	2	44	L1_v_L4
WBGene00004410	rla-2	-1.73128	1.18805	32	2	L1_v_L4
WBGene00004412	rpl-1	-1.74148	1.83353	50	2	L1_v_L4
WBGene00004414	rpl-3	-1.95287	1.86771	54	2	L1_v_L4
WBGene00004415	rpl-4	-1.71623	1.78637	28	5	L1_v_L4
WBGene00004416	rpl-5	-1.94795	1.39456	60	2	L1_v_L4
WBGene00004417	rpl-6	-2.04654	1.52725	56	2	L1_v_L4
WBGene00004418	rpl-7	-2.04691	1.64063	55	2	L1_v_L4
WBGene00004419	rpl-7A	-1.89395	1.80762	3	38	L1_v_L4
WBGene00004420	rpl-9	-1.81712	1.30511	52	2	L1_v_L4
WBGene00004421	rpl-10	-1.79517	1.64272	48	3	L1_v_L4
WBGene00004422	rpl-11.1	-4.09844	2.03701	4	4	L1_v_L4
WBGene00004423	rpl-11.2	-1.98223	2.11055	57	2	L1_v_L4
WBGene00004424	rpl-12	-1.80717	1.82991	9	4	L1_v_L4
WBGene00004425	rpl-13	-2.09816	1.25076	65	1	L1_v_L4
WBGene00004426	rpl-14	-1.98803	1.79303	51	1	L1_v_L4
WBGene00004427	rpl-15	-1.82283	1.83488	42	2	L1_v_L4
WBGene00004428	rpl-16	-1.92897	1.88271	53	1	L1_v_L4
WBGene00004429	rpl-17	-1.72879	1.07973	48	2	L1_v_L4
WBGene00004430	rpl-18	-1.64983	1.43669	50	2	L1_v_L4
WBGene00004432	rpl-20	-2.22422	1.6456	66	2	L1_v_L4
WBGene00004433	rpl-21	-2.24644	1.67367	56	1	L1_v_L4
WBGene00004434	rpl-22	-1.80835	2.43935	50	2	L1_v_L4
WBGene00004436	rpl-24.1	-1.81372	1.90336	52	5	L1_v_L4
WBGene00004438	rpl-25.1	-1.84938	1.76198	1	40	L1_v_L4
WBGene00004440	rpl-26	-1.95873	1.80672	45	2	L1_v_L4
WBGene00004441	rpl-27	-1.90201	1.64999	2	40	L1_v_L4
WBGene00004442	rpl-28	-2.01511	1.63217	38	1	L1_v_L4
WBGene00004444	rpl-30	-1.90991	1.9241	42	1	L1_v_L4
WBGene00004445	rpl-31	-2.02417	2.394	60	2	L1_v_L4
WBGene00004446	rpl-32	-2.07507	1.16952	61	1	L1_v_L4
WBGene00004447	rpl-33	-1.82543	1.49582	52	2	L1_v_L4
WBGene00004448	rpl-34	-1.92396	1.15712	46	1	L1_v_L4
WBGene00004449	rpl-35	-1.89976	1.35425	55	1	L1_v_L4
WBGene00004450	rpl-36	-1.96408	1.02352	58	1	L1_v_L4
WBGene00004451	rpl-37	-2.53721	2.29707	41	17	L1_v_L4
WBGene00004452	rpl-38	-1.86501	1.28548	58	2	L1_v_L4
WBGene00004454	rpl-36.A	-1.9338	1.51048	54	3	L1_v_L4
WBGene00004456	rpl-43	-1.58521	1.26332	43	2	L1_v_L4
WBGene00004459	rpn-2	-1.45412	1.86723	1	1	L1_v_L4
WBGene00004460	rpn-3	-1.39518	1.42329	3	2	L1_v_L4
WBGene00004461	rpn-5	-8.23344	1.47907	1	3	L1_v_L4
WBGene00004462	rpn-6.1	-2.79084	1.98114	1	1	L1_v_L4
WBGene00004463	rpn-7	-1.50346	1.8041	2	5	L1_v_L4
WBGene00004464	rpn-8	-4.13503	1.5597	3	1	L1_v_L4
WBGene00004465	rpn-9	-1.43824	1.9835	1	1	L1_v_L4
WBGene00004467	rpn-11	-1.29186	1.59641	2	37	L1_v_L4
WBGene00004469	rps-0	-1.53794	1.64941	29	5	L1_v_L4
WBGene00004470	rps-1	-1.87488	1.7539	54	2	L1_v_L4
WBGene00004471	rps-2	-2.06559	1.49555	50	2	L1_v_L4
WBGene00004472	rps-3	-2.02597	1.01421	60	1	L1_v_L4
WBGene00004473	rps-4	-1.82145	1.49494	54	3	L1_v_L4
WBGene00004474	rps-5	-1.98214	1.82987	59	1	L1_v_L4
WBGene00004475	rps-6	-1.80251	2.23512	40	2	L1_v_L4
WBGene00004476	rps-7	-1.83958	1.9043	58	2	L1_v_L4
WBGene00004477	rps-8	-1.80023	1.72815	37	2	L1_v_L4
WBGene00004478	rps-9	-1.96751	1.64815	55	3	L1_v_L4
WBGene00004479	rps-10	-1.94615	1.1229	53	1	L1_v_L4
WBGene00004480	rps-11	-2.11679	1.73444	68	1	L1_v_L4
WBGene00004482	rps-13	-1.96647	1.93519	53	2	L1_v_L4
WBGene00004483	rps-14	-1.94441	1.48769	60	2	L1_v_L4
WBGene00004484	rps-15	-1.80802	1.21291	48	1	L1_v_L4
WBGene00004485	rps-16	-1.75289	1.7129	2	32	L1_v_L4
WBGene00004486	rps-17	-2.0746	2.35641	56	2	L1_v_L4
WBGene00004487	rps-18	-2.17749	1.0732	65	1	L1_v_L4
WBGene00004488	rps-19	-1.80099	1.43476	55	1	L1_v_L4
WBGene00004489	rps-20	-1.70023	1.04899	44	2	L1_v_L4
WBGene00004490	rps-21	-1.62143	1.9146	39	3	L1_v_L4
WBGene00004491	rps-22	-1.9701	2.14514	49	2	L1_v_L4
WBGene00004492	rps-23	-1.91169	1.55048	56	1	L1_v_L4
WBGene00004494	rps-25	-1.96303	1.20274	64	1	L1_v_L4
WBGene00004495	rps-26	-1.94325	1.65366	58	2	L1_v_L4
WBGene00004498	rps-29	-1.78323	1.03391	65	1	L1_v_L4
WBGene00004502	rpt-2	-1.4032	1.98978	2	5	L1_v_L4
WBGene00004503	rpt-3	-1.07777	1.85578	1	4	L1_v_L4
WBGene00004504	rpt-4	-2.29157	1.75439	2	5	L1_v_L4
WBGene00004506	rpt-6	-2.13918	1.41405	6	2	L1_v_L4
WBGene00004512	rrn-1.1	-3.15713	1.49944	80	1	L1_v_L4
WBGene00004698	rsp-1	-2.49584	1.69045	5	3	L1_v_L4
WBGene00004699	rsp-2	-1.81167	2.18352	8	1	L1_v_L4
WBGene00004700	rsp-3	-2.15106	1.16225	30	1	L1_v_L4
WBGene00004701	rsp-4	-2.06484	1.49951	6	1	L1_v_L4
WBGene00004705	rsp-8	-1.5256	3.48485	3	1	L1_v_L4
WBGene00004719	sad-1	-2.40649	3.80976	5	3	L1_v_L4
WBGene00004729	sax-3	-2.23628	1.0991	5	1	L1_v_L4
WBGene00004732	sax-7	-1.87817	1.57368	1	11	L1_v_L4
WBGene00004736	sca-1	-2.62355	1.22202	2	2	L1_v_L4
WBGene00004739	scd-1	-2.33405	2.20724	20	1	L1_v_L4
WBGene00004740	scd-2	-1.88889	2.52792	5	3	L1_v_L4
WBGene00004743	scm-1	-1.38848	2.36834	4	1	L1_v_L4
WBGene00004751	sea-2	-1.61514	1.48701	3	3	L1_v_L4
WBGene00004758	sek-1	-1.94745	1.77136	4	3	L1_v_L4
WBGene00004765	sel-8	-3.02795	3.63785	7	1	L1_v_L4
WBGene00004774	sem-5	-4.95832	1.35028	2	1	L1_v_L4
WBGene00004778	ser-3	-1.90167	4.60719	3	1	L1_v_L4
WBGene00004779	ser-4	-1.54172	4.30613	3	3	L1_v_L4
WBGene00004788	sft-4	-1.62656	1.23023	3	1	L1_v_L4
WBGene00004830	slo-1	-1.15712	3.99652	3	1	L1_v_L4
WBGene00004854	slt-1	-2.16151	1.95946	1	3	L1_v_L4
WBGene00004888	smo-1	-2.29391	1.57705	25	3	L1_v_L4
WBGene00004889	smp-1	-6.09606	1.54924	4	1	L1_v_L4
WBGene00004892	sms-1	-1.07121	1.28111	1	2	L1_v_L4
WBGene00004893	sms-2	-1.47996	1.00345	2	1	L1_v_L4
WBGene00004897	snb-1	-1.52254	1.16378	32	1	L1_v_L4
WBGene00004900	snf-1	-2.16608	2.19967	1	1	L1_v_L4
WBGene00004912	sng-1	-1.68635	1.74511	5	4	L1_v_L4
WBGene00004913	snn-1	-1.27237	3.20225	3	2	L1_v_L4
WBGene00004914	snr-1	-2.09417	1.86201	15	1	L1_v_L4
WBGene00004915	snr-2	-2.39802	1.37085	10	1	L1_v_L4
WBGene00004916	snr-3	-2.5279	1.77216	14	1	L1_v_L4
WBGene00004917	snr-4	-2.36186	1.34783	17	2	L1_v_L4
WBGene00004918	snr-5	-2.43573	1.32421	14	1	L1_v_L4
WBGene00004919	snr-6	-2.23634	1.48797	20	2	L1_v_L4
WBGene00004920	snr-7	-2.32135	1.05376	37	1	L1_v_L4
WBGene00004921	snt-1	-1.6784	3.03783	11	4	L1_v_L4
WBGene00004922	snt-2	-1.59821	4.37445	2	1	L1_v_L4
WBGene00004923	snt-3	-1.80474	3.84773	10	3	L1_v_L4
WBGene00004925	snt-5	-2.19457	2.49103	1	3	L1_v_L4
WBGene00004926	snt-6	-1.91209	5.42762	3	4	L1_v_L4
WBGene00004929	soc-2	-2.03551	1.99429	3	3	L1_v_L4
WBGene00004930	sod-1	-2.09094	1.1763	13	1	L1_v_L4
WBGene00004944	sol-1	-2.26134	1.36434	2	2	L1_v_L4
WBGene00004951	spc-1	-1.55589	1.56403	4	1	L1_v_L4
WBGene00005040	sra-14	-3.47443	4.76362	1	1	L1_v_L4
WBGene00005111	srd-33	-1.6674	1.91885	1	1	L1_v_L4
WBGene00005641	sro-1	-2.02551	3.50117	1	2	L1_v_L4
WBGene00005655	srr-4	-1.02203	1.19955	1	1	L1_v_L4
WBGene00005663	sars-1	-2.62934	2.76769	4	4	L1_v_L4
WBGene00005664	sru-1	-1.88929	1.83496	1	1	L1_v_L4
WBGene00005735	srv-24	-2.05148	7.11546	1	1	L1_v_L4
WBGene00006055	ssr-2	-1.86724	1.71227	3	3	L1_v_L4
WBGene00006059	stc-1	-2.06636	2.59431	2	5	L1_v_L4
WBGene00006062	stn-1	-1.38691	3.75051	3	2	L1_v_L4
WBGene00006064	sto-2	-1.2723	3.24262	1	7	L1_v_L4
WBGene00006066	sto-4	-1.78875	1.13164	7	3	L1_v_L4
WBGene00006226	str-182	-3.08287	1.89412	1	2	L1_v_L4
WBGene00006306	sue-1	-1.42854	2.60308	5	3	L1_v_L4
WBGene00006309	sul-2	-1.73576	1.78032	3	5	L1_v_L4
WBGene00006363	syd-1	-1.67907	5.23426	4	2	L1_v_L4
WBGene00006365	syg-1	-4.82617	6.8601	2	2	L1_v_L4
WBGene00006372	syx-2	-2.35135	2.47393	1	2	L1_v_L4
WBGene00006373	syx-5	-4.48316	3.11853	2	1	L1_v_L4
WBGene00006384	taf-3	-3.55563	1.44906	7	2	L1_v_L4
WBGene00006405	itsn-1	-2.29268	1.16263	5	1	L1_v_L4
WBGene00006407	lim-9	-1.88169	2.72662	5	9	L1_v_L4
WBGene00006410	nck-1	-1.76029	1.61756	1	2	L1_v_L4
WBGene00006412	nlg-1	-1.82402	1.22682	4	1	L1_v_L4
WBGene00006415	tag-30	-1.97107	1.44098	2	2	L1_v_L4
WBGene00006424	ctbp-1	-3.56528	1.03735	5	1	L1_v_L4
WBGene00006428	tkr-3	-8.65142	5.05276	1	4	L1_v_L4
WBGene00006433	sdhb-1	-1.02073	1.07334	1	3	L1_v_L4
WBGene00006437	mrck-1	-2.74574	1.6913	4	1	L1_v_L4
WBGene00006439	ant-1.1	-1.88241	1.12208	7	4	L1_v_L4
WBGene00006459	tag-89	-2.74289	4.80733	1	3	L1_v_L4
WBGene00006479	tmbi-4	-1.69796	1.00361	8	1	L1_v_L4
WBGene00006496	cgef-1	-2.33464	2.14897	2	2	L1_v_L4
WBGene00006513	rimb-1	-1.86475	4.08764	5	1	L1_v_L4
WBGene00006515	txdc-9	-2.02403	1.1819	9	1	L1_v_L4
WBGene00006527	tax-6	-1.5244	1.66799	14	2	L1_v_L4
WBGene00006528	tba-1	-1.8412	1.61364	20	3	L1_v_L4
WBGene00006529	tba-2	-1.25505	1.50187	3	4	L1_v_L4
WBGene00006535	tba-9	-5.57228	3.81843	2	2	L1_v_L4
WBGene00006536	tbb-1	-2.4646	1.30696	2	2	L1_v_L4
WBGene00006537	tbb-2	-1.81181	1.48594	5	10	L1_v_L4
WBGene00006543	tbx-2	-1.7884	1.7767	1	4	L1_v_L4
WBGene00006576	tkr-1	-1.57031	3.9693	1	2	L1_v_L4
WBGene00006580	tlp-1	-7.54901	1.0938	3	1	L1_v_L4
WBGene00006584	tni-1	-1.53306	1.7119	2	2	L1_v_L4
WBGene00006604	tra-1	-3.161	2.72944	3	2	L1_v_L4
WBGene00006614	trp-1	-2.52507	3.4277	3	1	L1_v_L4
WBGene00006633	tsp-7	-2.1391	2.54825	5	10	L1_v_L4
WBGene00006634	tsp-8	-2.48562	3.06435	2	4	L1_v_L4
WBGene00006651	tts-2	-2.88909	2.47001	28	4	L1_v_L4
WBGene00006658	twk-3	-1.96075	1.71265	1	1	L1_v_L4
WBGene00006664	twk-9	-4.43364	2.23301	1	1	L1_v_L4
WBGene00006667	twk-12	-2.65508	1.26428	2	1	L1_v_L4
WBGene00006668	twk-13	-1.68161	1.67079	5	1	L1_v_L4
WBGene00006671	twk-17	-2.33201	8.47998	1	1	L1_v_L4
WBGene00006681	twk-29	-3.13852	3.05337	3	6	L1_v_L4
WBGene00006693	twk-43	-2.82949	3.89547	2	7	L1_v_L4
WBGene00006698	uaf-2	-1.70108	1.47434	6	1	L1_v_L4
WBGene00006703	ubc-6	-1.5839	1.69282	1	5	L1_v_L4
WBGene00006712	ubc-17	-1.64107	2.03217	1	2	L1_v_L4
WBGene00006715	ubc-20	-1.77318	1.2177	3	1	L1_v_L4
WBGene00006721	ubh-1	-1.91428	2.60231	1	27	L1_v_L4
WBGene00006725	ubl-1	-1.66118	1.83599	49	5	L1_v_L4
WBGene00006727	ubq-1	-1.39367	2.05282	10	3	L1_v_L4
WBGene00006728	ubq-2	-1.57755	1.42528	31	1	L1_v_L4
WBGene00006741	unc-1	-1.50846	3.98387	11	2	L1_v_L4
WBGene00006743	unc-3	-3.09024	1.27641	7	1	L1_v_L4
WBGene00006744	unc-4	-1.35102	5.92679	1	1	L1_v_L4
WBGene00006746	unc-6	-3.81958	4.06819	8	3	L1_v_L4
WBGene00006747	unc-7	-1.82592	3.6019	9	1	L1_v_L4
WBGene00006749	unc-9	-1.61611	3.15913	6	3	L1_v_L4
WBGene00006752	unc-13	-1.63346	2.09861	5	4	L1_v_L4
WBGene00006753	unc-14	-1.20714	1.38604	1	5	L1_v_L4
WBGene00006755	unc-16	-2.14488	1.22875	1	1	L1_v_L4
WBGene00006756	unc-17	-1.63523	6.04811	6	4	L1_v_L4
WBGene00006757	unc-18	-1.1376	2.65996	1	3	L1_v_L4
WBGene00006761	unc-24	-2.29698	2.39412	7	15	L1_v_L4
WBGene00006767	unc-31	-2.7235	3.74364	5	1	L1_v_L4
WBGene00006768	unc-32	-1.42674	2.28741	2	3	L1_v_L4
WBGene00006769	unc-33	-2.47381	2.87665	17	1	L1_v_L4
WBGene00006772	unc-36	-1.67078	5.42267	3	1	L1_v_L4
WBGene00006777	unc-41	-1.9544	2.76394	9	3	L1_v_L4
WBGene00006779	unc-43	-1.29923	2.19718	5	1	L1_v_L4
WBGene00006780	unc-44	-1.49976	3.41118	23	1	L1_v_L4
WBGene00006784	unc-49	-2.04918	4.45158	8	1	L1_v_L4
WBGene00006787	unc-52	-6.79386	6.34621	4	1	L1_v_L4
WBGene00006791	unc-57	-1.59473	1.46113	7	2	L1_v_L4
WBGene00006792	unc-58	-2.25475	3.3047	2	4	L1_v_L4
WBGene00006796	unc-62	-1.28328	1.10953	4	3	L1_v_L4
WBGene00006798	unc-64	-1.83381	2.23995	10	2	L1_v_L4
WBGene00006801	unc-68	-2.04536	6.02413	17	1	L1_v_L4
WBGene00006802	unc-69	-1.53385	1.42066	5	19	L1_v_L4
WBGene00006803	unc-70	-1.58861	1.33057	17	1	L1_v_L4
WBGene00006805	unc-73	-1.56878	1.99426	1	1	L1_v_L4
WBGene00006808	unc-76	-1.33269	1.89405	5	2	L1_v_L4
WBGene00006809	unc-77	-1.90741	2.70297	3	1	L1_v_L4
WBGene00006812	unc-80	-1.42535	1.17962	8	2	L1_v_L4
WBGene00006814	unc-82	-2.28235	5.41036	2	2	L1_v_L4
WBGene00006815	unc-83	-5.19286	2.51565	11	2	L1_v_L4
WBGene00006818	unc-86	-5.35186	1.05814	5	2	L1_v_L4
WBGene00006831	unc-104	-1.02527	2.90393	1	5	L1_v_L4
WBGene00006833	unc-108	-1.44398	2.14562	42	1	L1_v_L4
WBGene00006839	unc-115	-1.49263	1.67184	1	40	L1_v_L4
WBGene00006840	unc-116	-1.56451	1.53184	5	8	L1_v_L4
WBGene00006864	npr-16	-1.08777	1.07527	1	1	L1_v_L4
WBGene00006868	vab-1	-3.90587	1.24579	5	1	L1_v_L4
WBGene00006869	vab-2	-1.57341	3.54928	1	2	L1_v_L4
WBGene00006873	vab-7	-1.61627	11.2404	1	1	L1_v_L4
WBGene00006874	vab-8	-2.68543	2.16972	5	2	L1_v_L4
WBGene00006875	vab-9	-2.19273	8.45213	1	1	L1_v_L4
WBGene00006889	pfd-3	-1.09826	1.47313	1	8	L1_v_L4
WBGene00006890	vem-1	-2.04923	1.06973	4	1	L1_v_L4
WBGene00006913	vha-4	-1.44181	1.35817	3	1	L1_v_L4
WBGene00006917	vha-8	-2.18338	1.07111	6	2	L1_v_L4
WBGene00006918	vha-9	-1.46724	1.40446	6	2	L1_v_L4
WBGene00006920	vha-11	-1.83706	1.20333	1	1	L1_v_L4
WBGene00006921	vha-12	-1.02775	1.61798	1	1	L1_v_L4
WBGene00006923	vhp-1	-2.14411	1.63762	20	2	L1_v_L4
WBGene00006959	xbp-1	-1.25222	1.7953	6	16	L1_v_L4
WBGene00006961	xnp-1	-1.88703	1.76085	5	1	L1_v_L4
WBGene00006978	zig-1	-2.63943	1.06185	16	1	L1_v_L4
WBGene00006982	zig-5	-1.89271	1.58183	6	3	L1_v_L4
WBGene00006985	zig-8	-2.07156	4.04977	10	5	L1_v_L4
WBGene00007010	alx-1	-1.95197	1.64908	1	2	L1_v_L4
WBGene00007016	mdt-15	-1.7422	1.04187	9	1	L1_v_L4
WBGene00007044	cpna-5	-4.23492	2.83532	3	9	L1_v_L4
WBGene00007058	dmd-6	-1.547	1.54297	5	1	L1_v_L4
WBGene00007064	rga-9	-2.55511	2.83584	2	1	L1_v_L4
WBGene00007067	4R79.2	-1.6768	4.86764	1	2	L1_v_L4
WBGene00007091	eri-12	-1.38633	1.5009	1	6	L1_v_L4
WBGene00007107	pfd-4	-1.80695	1.75031	7	5	L1_v_L4
WBGene00007119	calf-1	-1.22337	1.71468	7	17	L1_v_L4
WBGene00007175	B0395.3	-1.38798	1.79702	3	2	L1_v_L4
WBGene00007180	B0457.6	-1.61131	3.00923	4	7	L1_v_L4
WBGene00007185	nlp-36	-2.76982	13.7583	2	1	L1_v_L4
WBGene00007192	B0491.5	-1.6082	1.16193	8	1	L1_v_L4
WBGene00007193	B0491.6	-1.5785	1.2529	5	1	L1_v_L4
WBGene00007216	C01A2.4	-2.08307	2.3012	2	9	L1_v_L4
WBGene00007217	tads-1	-2.16744	1.60935	2	9	L1_v_L4
WBGene00007219	nlp-38	-1.27672	8.93547	1	3	L1_v_L4
WBGene00007227	C01G6.5	-1.39352	1.20323	2	2	L1_v_L4
WBGene00007235	ahsa-1	-2.61859	1.88597	13	1	L1_v_L4
WBGene00007237	C01G10.10	-2.57981	2.61561	1	1	L1_v_L4
WBGene00007253	C01H6.3	-3.20775	2.15189	2	10	L1_v_L4
WBGene00007256	swsn-9	-1.85807	1.29063	3	4	L1_v_L4
WBGene00007260	olrn-1	-2.66714	1.80851	1	1	L1_v_L4
WBGene00007261	lron-3	-1.44658	2.78214	4	2	L1_v_L4
WBGene00007266	C03A3.1	-2.01017	2.57533	9	4	L1_v_L4
WBGene00007296	arrd-25	-3.53381	1.45508	4	1	L1_v_L4
WBGene00007299	C04F12.5	-1.85407	2.8895	4	7	L1_v_L4
WBGene00007302	C04F12.8	-2.04512	3.02198	4	1	L1_v_L4
WBGene00007316	nlp-41	-1.98212	3.28648	4	11	L1_v_L4
WBGene00007338	C05C12.6	-1.33658	2.71063	1	4	L1_v_L4
WBGene00007343	C05E7.1	-1.25702	8.49732	1	3	L1_v_L4
WBGene00007345	C05E7.3	-2.07807	5.952	3	5	L1_v_L4
WBGene00007350	sucl-1	-2.20239	2.26235	7	5	L1_v_L4
WBGene00007352	cdc-48.1	-2.3047	1.4784	2	1	L1_v_L4
WBGene00007353	C06A1.2	-2.35447	2.59922	1	12	L1_v_L4
WBGene00007365	C06B3.6	-3.2024	3.77934	2	3	L1_v_L4
WBGene00007389	glb-3	-1.80221	3.9631	2	3	L1_v_L4
WBGene00007396	rnp-9	-3.36943	4.03218	1	4	L1_v_L4
WBGene00007505	pezo-1	-3.56855	2.43967	1	3	L1_v_L4
WBGene00007511	C10C5.7	-4.44772	7.16555	1	3	L1_v_L4
WBGene00007522	C11E4.8	-1.58949	2.27536	1	4	L1_v_L4
WBGene00007531	C11H1.7	-2.83736	1.71674	3	17	L1_v_L4
WBGene00007534	fubl-1	-1.62288	1.40675	4	4	L1_v_L4
WBGene00007553	C13G3.1	-2.34026	1.50658	1	5	L1_v_L4
WBGene00007554	pptr-2	-1.42657	2.53009	2	4	L1_v_L4
WBGene00007607	C15C8.5	-7.2862	2.10864	2	4	L1_v_L4
WBGene00007635	npr-4	-2.52707	3.76818	1	2	L1_v_L4
WBGene00007646	nkb-1	-1.59592	1.72073	8	3	L1_v_L4
WBGene00007652	C17G1.5	-12.1469	1.29449	1	1	L1_v_L4
WBGene00007664	seb-3	-1.15665	2.54334	1	3	L1_v_L4
WBGene00007696	tram-1	-1.83888	2.45756	3	5	L1_v_L4
WBGene00007746	C26D10.6	-2.25323	1.56855	5	2	L1_v_L4
WBGene00007752	wdfy-3	-1.85377	1.4387	1	1	L1_v_L4
WBGene00007756	C27A7.5	-1.24347	2.32546	1	1	L1_v_L4
WBGene00007772	egrh-1	-2.28492	1.99552	1	1	L1_v_L4
WBGene00007784	ruvb-1	-2.33421	1.06952	1	1	L1_v_L4
WBGene00007799	nrx-1	-2.24044	3.32238	3	3	L1_v_L4
WBGene00007812	C29F7.3	-2.48824	2.24276	5	1	L1_v_L4
WBGene00007818	C30F2.4	-4.95871	1.13667	1	3	L1_v_L4
WBGene00007848	cytb-5.1	-3.46336	1.86355	1	1	L1_v_L4
WBGene00007855	C31H5.4	-3.39344	1.80684	13	2	L1_v_L4
WBGene00007856	C31H5.5	-2.03685	1.12036	3	2	L1_v_L4
WBGene00007860	rilp-1	-1.63821	1.99671	9	4	L1_v_L4
WBGene00007877	nfki-1	-1.55008	1.3826	11	2	L1_v_L4
WBGene00007881	nlp-35	-3.56702	1.79459	10	3	L1_v_L4
WBGene00007913	cyp-36A1	-1.85899	2.27988	2	4	L1_v_L4
WBGene00007932	zip-5	-2.59182	1.07659	1	1	L1_v_L4
WBGene00007939	C34F6.5	-2.73051	9.00305	2	1	L1_v_L4
WBGene00007943	C34F6.9	-1.61218	3.2359	2	1	L1_v_L4
WBGene00007944	C34F6.10	-2.60233	4.43828	3	13	L1_v_L4
WBGene00007951	dmsr-8	-1.99395	1.36565	2	2	L1_v_L4
WBGene00007955	selt-1.1	-3.51601	2.07733	11	1	L1_v_L4
WBGene00007959	C35C5.10	-2.28716	4.18985	4	5	L1_v_L4
WBGene00007969	acs-19	-1.82878	1.58993	2	4	L1_v_L4
WBGene00007980	C36E8.1	-1.73315	2.3177	4	2	L1_v_L4
WBGene00008000	slc-17.2	-1.73905	2.35899	2	3	L1_v_L4
WBGene00008002	nlp-48	-1.80146	2.94248	3	6	L1_v_L4
WBGene00008034	prcc-1	-1.46881	1.57033	10	1	L1_v_L4
WBGene00008041	ufc-1	-2.82463	1.62817	8	4	L1_v_L4
WBGene00008075	C43F9.7	-2.76598	3.96734	1	9	L1_v_L4
WBGene00008096	C44H4.8	-1.99106	1.54721	2	3	L1_v_L4
WBGene00008110	C46C2.2	-1.38806	1.66563	2	16	L1_v_L4
WBGene00008121	C46F11.6	-1.67024	1.47858	9	2	L1_v_L4
WBGene00008149	pyp-1	-2.12902	1.19653	15	2	L1_v_L4
WBGene00008198	C49C3.8	-1.42309	2.196	5	13	L1_v_L4
WBGene00008216	mec-19	-1.65972	4.77086	1	2	L1_v_L4
WBGene00008226	C50B8.4	-5.3016	2.11696	2	7	L1_v_L4
WBGene00008234	C50F4.9	-6.87235	6.00635	1	1	L1_v_L4
WBGene00008262	ril-1	-2.07711	1.46544	14	1	L1_v_L4
WBGene00008265	kcnl-4	-3.08361	1.76746	1	4	L1_v_L4
WBGene00008287	C54C6.5	-2.06322	3.91367	1	5	L1_v_L4
WBGene00008315	C54G4.5	-2.39099	6.0215	14	4	L1_v_L4
WBGene00008342	frpr-5	-3.59648	2.5914	1	2	L1_v_L4
WBGene00008386	cdc-5L	-2.7323	1.37396	4	1	L1_v_L4
WBGene00008407	D2023.3	-1.4597	4.19441	1	11	L1_v_L4
WBGene00008422	D2045.2	-1.15082	1.74678	2	3	L1_v_L4
WBGene00008434	D2089.3	-3.56789	2.06037	4	1	L1_v_L4
WBGene00008438	DH11.5	-1.38031	2.7964	4	6	L1_v_L4
WBGene00008446	E01G4.3	-2.87245	1.72168	4	1	L1_v_L4
WBGene00008447	E01G4.5	-10.197	2.64787	2	1	L1_v_L4
WBGene00008450	E01G6.2	-6.60107	1.76529	4	1	L1_v_L4
WBGene00008453	E02A10.3	-3.21316	2.14737	1	14	L1_v_L4
WBGene00008454	E02A10.4	-2.20728	2.10917	4	5	L1_v_L4
WBGene00008480	eif-2A	-2.03319	1.32559	1	1	L1_v_L4
WBGene00008481	E04D5.2	-1.23179	2.72288	1	1	L1_v_L4
WBGene00008484	E04D5.5	-1.35541	4.20231	1	9	L1_v_L4
WBGene00008489	srb-17	-2.15822	7.74579	1	1	L1_v_L4
WBGene00008505	F01G4.6	-1.59743	1.55957	4	1	L1_v_L4
WBGene00008516	F02C12.2	-1.6874	1.68734	2	1	L1_v_L4
WBGene00008522	nlp-59	-3.20901	1.09544	4	1	L1_v_L4
WBGene00008543	F07A5.4	-2.29357	5.69339	1	2	L1_v_L4
WBGene00008570	kcnl-2	-1.34692	8.18742	2	2	L1_v_L4
WBGene00008576	F08G2.4	-2.14221	2.75517	1	1	L1_v_L4
WBGene00008582	F08G5.3	-2.20608	2.06338	4	3	L1_v_L4
WBGene00008586	snrp-40.1	-1.16164	1.76621	3	16	L1_v_L4
WBGene00008589	nlp-57	-3.5458	3.08106	5	12	L1_v_L4
WBGene00008610	F09C3.2	-1.80431	2.88089	12	6	L1_v_L4
WBGene00008624	crld-1	-1.47427	1.46337	1	4	L1_v_L4
WBGene00008626	nlp-79	-2.43074	4.6133	1	4	L1_v_L4
WBGene00008656	lron-5	-1.6642	1.6306	1	7	L1_v_L4
WBGene00008666	F10G8.8	-2.69548	2.54789	1	1	L1_v_L4
WBGene00008736	gnrr-6	-1.97173	5.09261	1	1	L1_v_L4
WBGene00008742	F13D12.8	-2.89548	1.91039	1	3	L1_v_L4
WBGene00008745	F13E6.1	-1.72857	1.84537	3	2	L1_v_L4
WBGene00008760	F13E9.11	-3.34	2.61212	8	2	L1_v_L4
WBGene00008761	F13E9.12	-1.65895	4.64725	3	2	L1_v_L4
WBGene00008780	hxk-1	-1.50181	2.21714	2	7	L1_v_L4
WBGene00008783	F14B6.2	-1.96393	5.52953	8	1	L1_v_L4
WBGene00008795	F14D7.8	-1.00827	2.19183	1	1	L1_v_L4
WBGene00008820	nlp-55	-1.7212	6.24925	6	7	L1_v_L4
WBGene00008851	F15B9.8	-3.5554	1.36924	2	1	L1_v_L4
WBGene00008852	ubql-1	-1.81583	1.7871	5	15	L1_v_L4
WBGene00008862	F15D4.5	-4.78366	5.56873	1	2	L1_v_L4
WBGene00008865	F15G9.1	-3.95954	2.30742	20	5	L1_v_L4
WBGene00008885	F16C3.1	-2.50323	3.58191	1	3	L1_v_L4
WBGene00008914	F17C11.2	-1.77123	4.24742	7	4	L1_v_L4
WBGene00008915	F17C11.4	-3.52974	2.26759	2	3	L1_v_L4
WBGene00008919	vps-36	-1.76376	1.94902	1	3	L1_v_L4
WBGene00008920	eef-1G	-1.58362	1.57893	4	20	L1_v_L4
WBGene00008922	F17C11.11	-3.19048	2.79061	8	20	L1_v_L4
WBGene00008930	F18A11.3	-1.25383	1.69453	4	31	L1_v_L4
WBGene00008932	F18A11.5	-3.02151	1.76078	6	1	L1_v_L4
WBGene00008951	F19C6.2	-2.33358	2.2943	3	3	L1_v_L4
WBGene00008952	F19C6.3	-1.4607	7.03842	1	1	L1_v_L4
WBGene00008957	glb-13	-2.72486	2.58343	4	3	L1_v_L4
WBGene00008973	F20D1.1	-2.17037	1.33627	5	7	L1_v_L4
WBGene00008975	F20D1.3	-1.71148	1.85059	4	5	L1_v_L4
WBGene00008977	iglr-1	-2.20428	1.7998	1	1	L1_v_L4
WBGene00008989	F20G2.6	-1.76514	4.58087	6	1	L1_v_L4
WBGene00008996	glb-14	-2.01549	11.355	1	1	L1_v_L4
WBGene00009004	pfd-6	-2.09842	1.50915	4	19	L1_v_L4
WBGene00009014	F21D5.9	-1.4092	1.48523	2	1	L1_v_L4
WBGene00009069	F23A7.4	-1.11234	1.89298	1	5	L1_v_L4
WBGene00009098	ehbp-1	-1.68104	1.13513	4	1	L1_v_L4
WBGene00009100	rgef-1	-1.95781	1.45413	2	4	L1_v_L4
WBGene00009112	tag-353	-1.08331	3.18866	1	1	L1_v_L4
WBGene00009116	snx-27	-2.86482	1.11893	2	1	L1_v_L4
WBGene00009119	ndk-1	-1.62775	1.42078	9	11	L1_v_L4
WBGene00009122	tct-1	-1.54633	1.91378	1	52	L1_v_L4
WBGene00009141	ncbp-2	-2.10776	1.09046	2	1	L1_v_L4
WBGene00009142	F26A3.4	-1.97832	1.56357	1	1	L1_v_L4
WBGene00009158	F26E4.3	-2.19889	2.13566	2	6	L1_v_L4
WBGene00009165	gpx-1	-1.91833	1.82285	7	3	L1_v_L4
WBGene00009174	F26H9.2	-4.01098	2.53318	6	4	L1_v_L4
WBGene00009180	nurf-1	-2.23533	1.60472	24	3	L1_v_L4
WBGene00009188	lsy-22	-2.42445	3.1965	7	1	L1_v_L4
WBGene00009242	sre-6	-1.56611	4.49215	1	1	L1_v_L4
WBGene00009258	ccdc-149	-1.17208	1.75886	1	7	L1_v_L4
WBGene00009262	F30A10.3	-2.60181	2.60612	1	4	L1_v_L4
WBGene00009274	F30F8.5	-2.84579	2.17004	12	10	L1_v_L4
WBGene00009304	eva-1	-7.32719	4.00747	12	2	L1_v_L4
WBGene00009306	maph-1.1	-2.87992	2.00701	14	1	L1_v_L4
WBGene00009315	F32B4.5	-1.55116	2.8113	1	37	L1_v_L4
WBGene00009325	F32D8.15	-2.05042	2.71376	6	2	L1_v_L4
WBGene00009333	zzz-1	-2.57422	4.69715	1	1	L1_v_L4
WBGene00009355	F33A8.7	-8.42959	1.43965	4	1	L1_v_L4
WBGene00009367	F33H2.3	-2.44213	1.75958	14	3	L1_v_L4
WBGene00009373	F34D10.3	-1.50351	1.23308	4	2	L1_v_L4
WBGene00009380	F34H10.3	-1.58192	2.20442	1	3	L1_v_L4
WBGene00009440	idhg-1	-1.40661	1.48131	3	1	L1_v_L4
WBGene00009454	F36A2.7	-2.11983	1.11471	13	1	L1_v_L4
WBGene00009484	F36G3.3	-1.73873	3.53638	1	6	L1_v_L4
WBGene00009503	F37A8.5	-2.44607	2.49809	8	2	L1_v_L4
WBGene00009521	F38A1.8	-1.78821	2.52839	1	1	L1_v_L4
WBGene00009531	F38B2.4	-1.54087	2.969	4	1	L1_v_L4
WBGene00009534	F38B7.3	-1.50152	2.52198	3	3	L1_v_L4
WBGene00009562	flp-22	-1.09864	8.03984	2	4	L1_v_L4
WBGene00009574	F40E10.6	-1.12478	1.94595	1	5	L1_v_L4
WBGene00009575	F40F8.1	-1.83685	1.88043	4	14	L1_v_L4
WBGene00009578	F40F8.5	-1.87378	13.7029	1	1	L1_v_L4
WBGene00009579	arrd-6	-2.08909	6.73797	2	2	L1_v_L4
WBGene00009580	xbx-6	-1.25842	1.0579	6	2	L1_v_L4
WBGene00009583	aagr-3	-1.75325	1.90193	3	2	L1_v_L4
WBGene00009584	drap-1	-1.26209	1.28331	5	6	L1_v_L4
WBGene00009623	F41E7.7	-1.34676	5.15566	1	5	L1_v_L4
WBGene00009660	F43G6.8	-1.12387	1.9524	2	1	L1_v_L4
WBGene00009674	nucb-1	-1.18484	1.91408	1	3	L1_v_L4
WBGene00009676	F44A6.4	-2.3273	2.60251	6	1	L1_v_L4
WBGene00009688	F44E5.1	-2.31277	1.5322	1	33	L1_v_L4
WBGene00009691	F44E5.4	-2.28858	2.44615	5	38	L1_v_L4
WBGene00009692	F44E5.5	-1.91744	2.32738	7	39	L1_v_L4
WBGene00009700	lurp-1	-3.42219	1.24072	3	1	L1_v_L4
WBGene00009717	dep-1	-2.26313	5.79192	6	2	L1_v_L4
WBGene00009722	F45D3.2	-3.10927	1.59117	1	3	L1_v_L4
WBGene00009740	F45H10.3	-5.08794	1.02954	2	1	L1_v_L4
WBGene00009742	F45H10.5	-2.86117	7.83153	2	1	L1_v_L4
WBGene00009779	F46C5.2	-1.85134	2.06691	3	1	L1_v_L4
WBGene00009783	rer-1	-1.73197	2.34752	1	2	L1_v_L4
WBGene00009789	F46F2.5	-3.45743	1.67526	7	1	L1_v_L4
WBGene00009799	lgc-47	-8.19626	2.16026	1	10	L1_v_L4
WBGene00009803	F47B8.2	-1.47058	1.82629	3	5	L1_v_L4
WBGene00009812	suca-1	-1.23512	1.58139	1	5	L1_v_L4
WBGene00009825	F47G4.4	-2.33327	1.95899	2	1	L1_v_L4
WBGene00009829	tmed-10	-1.26291	2.26347	1	1	L1_v_L4
WBGene00009843	F48C5.2	-2.41967	1.14768	1	1	L1_v_L4
WBGene00009878	F49C12.9	-1.08544	1.60893	1	1	L1_v_L4
WBGene00009880	F49C12.11	-1.09825	1.94035	1	26	L1_v_L4
WBGene00009881	F49C12.12	-1.09294	1.57416	1	5	L1_v_L4
WBGene00009882	vha-17	-1.14839	1.80673	4	1	L1_v_L4
WBGene00009888	F49E2.5	-1.43236	2.05337	1	6	L1_v_L4
WBGene00009901	F49E12.8	-1.11682	1.35478	1	3	L1_v_L4
WBGene00009915	F52A8.1	-3.19704	3.98956	4	1	L1_v_L4
WBGene00009917	glb-18	-1.91215	3.36074	3	17	L1_v_L4
WBGene00009920	abts-1	-1.46072	3.84955	13	2	L1_v_L4
WBGene00009925	F52B11.2	-2.2806	1.82033	1	1	L1_v_L4
WBGene00009930	F52D10.2	-1.89644	2.11306	1	2	L1_v_L4
WBGene00009945	bath-38	-3.11463	1.82529	2	16	L1_v_L4
WBGene00009949	F53A2.1	-1.34912	3.87791	2	1	L1_v_L4
WBGene00009958	madd-4	-1.80684	2.25102	2	7	L1_v_L4
WBGene00009965	frpr-9	-2.75554	2.77319	1	1	L1_v_L4
WBGene00009969	F53B7.7	-2.48175	1.21545	10	1	L1_v_L4
WBGene00009973	F53C11.3	-3.47839	1.57408	2	1	L1_v_L4
WBGene00009974	F53C11.4	-2.22282	1.2558	12	1	L1_v_L4
WBGene00009975	F53C11.5	-1.11305	1.28315	1	4	L1_v_L4
WBGene00009987	tbcb-1	-3.74067	2.03054	4	3	L1_v_L4
WBGene00009988	F53F4.4	-3.44159	2.28519	1	1	L1_v_L4
WBGene00010003	F53F8.6	-1.75324	2.63016	1	4	L1_v_L4
WBGene00010012	saeg-1	-1.58375	1.51004	4	4	L1_v_L4
WBGene00010028	F54B11.5	-2.46435	3.74141	1	3	L1_v_L4
WBGene00010037	F54C8.4	-1.68665	1.19004	10	2	L1_v_L4
WBGene00010040	F54C8.7	-1.7842	2.57862	1	3	L1_v_L4
WBGene00010043	F54C9.7	-1.65048	3.16815	2	1	L1_v_L4
WBGene00010054	gtf-2E2	-1.7403	1.55642	5	4	L1_v_L4
WBGene00010059	F54E4.3	-1.70897	2.5412	4	9	L1_v_L4
WBGene00010073	F54F12.2	-1.87395	3.10237	1	9	L1_v_L4
WBGene00010075	F55A11.1	-1.85748	1.94851	5	2	L1_v_L4
WBGene00010109	F55C10.5	-2.1015	3.22217	9	3	L1_v_L4
WBGene00010117	nkb-3	-1.21043	4.48734	2	7	L1_v_L4
WBGene00010130	vha-14	-1.40192	1.12203	3	1	L1_v_L4
WBGene00010131	F55H2.5	-2.12271	3.01931	4	1	L1_v_L4
WBGene00010143	F56A12.2	-2.48626	2.83647	1	2	L1_v_L4
WBGene00010144	F56C4.1	-2.95101	5.00618	1	2	L1_v_L4
WBGene00010146	glb-19	-1.78332	2.63195	4	5	L1_v_L4
WBGene00010177	F57A8.1	-1.98924	2.41459	4	2	L1_v_L4
WBGene00010179	F57A8.4	-3.50409	5.69124	2	1	L1_v_L4
WBGene00010191	dmsr-1	-2.04304	6.1513	4	2	L1_v_L4
WBGene00010192	F57B7.2	-2.65132	2.92831	6	3	L1_v_L4
WBGene00010232	F58B3.6	-1.5517	3.05264	1	1	L1_v_L4
WBGene00010235	F58B4.2	-2.02407	3.01223	1	8	L1_v_L4
WBGene00010244	F58D5.5	-1.78465	1.79127	15	1	L1_v_L4
WBGene00010262	droe-4	-3.37216	5.97941	3	10	L1_v_L4
WBGene00010290	F58H1.7	-1.98681	3.94129	3	10	L1_v_L4
WBGene00010291	F58H10.1	-2.38676	4.69776	5	7	L1_v_L4
WBGene00010316	F59B8.1	-2.33533	3.07987	7	7	L1_v_L4
WBGene00010333	copz-1	-2.82674	1.82472	10	2	L1_v_L4
WBGene00010344	F59F5.5	-4.85963	1.76744	1	2	L1_v_L4
WBGene00010350	H01G02.3	-2.30462	4.07485	2	5	L1_v_L4
WBGene00010351	cbd-1	-4.43977	6.84924	1	2	L1_v_L4
WBGene00010370	ctg-1	-4.61128	2.45272	1	1	L1_v_L4
WBGene00010375	H09F14.1	-1.84534	6.1662	1	2	L1_v_L4
WBGene00010387	H12D21.11	-1.28068	3.16168	1	1	L1_v_L4
WBGene00010424	lep-5	-1.22648	7.03521	1	101	L1_v_L4
WBGene00010425	lpin-1	-1.72836	1.2889	3	1	L1_v_L4
WBGene00010444	magi-1	-1.19877	2.31173	2	5	L1_v_L4
WBGene00010449	K01A11.1	-2.10428	1.50643	4	2	L1_v_L4
WBGene00010470	cdr-4	-1.18174	3.81334	1	25	L1_v_L4
WBGene00010475	K01F9.2	-2.16706	1.3544	4	4	L1_v_L4
WBGene00010500	K02B12.7	-1.8123	2.33206	3	1	L1_v_L4
WBGene00010504	K02D3.1	-4.07515	5.77626	2	1	L1_v_L4
WBGene00010507	K02E2.6	-1.21646	1.38549	2	21	L1_v_L4
WBGene00010556	rack-1	-1.82708	2.05781	46	2	L1_v_L4
WBGene00010575	flp-25	-2.17292	2.41738	3	1	L1_v_L4
WBGene00010610	K07A1.3	-1.43418	2.04979	1	1	L1_v_L4
WBGene00010639	K07F5.15	-1.61327	1.41967	4	4	L1_v_L4
WBGene00010641	crml-1	-2.99738	1.17897	1	1	L1_v_L4
WBGene00010677	gtbp-1	-1.86013	1.59306	9	3	L1_v_L4
WBGene00010700	nipi-3	-1.65472	2.29309	3	6	L1_v_L4
WBGene00010730	ensa-1	-1.52636	1.53096	8	5	L1_v_L4
WBGene00010736	istr-1	-2.11683	2.31983	5	19	L1_v_L4
WBGene00010737	K10C8.4	-1.53492	1.66876	1	5	L1_v_L4
WBGene00010756	K10G9.2	-1.67547	1.1251	3	1	L1_v_L4
WBGene00010758	vnut-1	-5.95826	2.57339	1	3	L1_v_L4
WBGene00010784	twk-48	-5.02533	3.17295	1	3	L1_v_L4
WBGene00010794	dld-1	-1.67149	1.69073	1	2	L1_v_L4
WBGene00010796	clip-1	-1.89158	3.56019	8	1	L1_v_L4
WBGene00010813	pitp-1	-2.15103	2.90566	1	1	L1_v_L4
WBGene00010828	M02B1.3	-2.59963	2.79081	1	3	L1_v_L4
WBGene00010838	M03C11.1	-2.37985	4.41596	3	1	L1_v_L4
WBGene00010848	M04B2.6	-1.40863	4.03258	1	2	L1_v_L4
WBGene00010888	dlc-2	-1.74305	4.08804	2	2	L1_v_L4
WBGene00010918	M117.1	-1.97365	1.3963	3	1	L1_v_L4
WBGene00010936	ztf-14	-2.8702	3.46223	5	2	L1_v_L4
WBGene00010942	chch-3	-2.30291	1.20411	8	1	L1_v_L4
WBGene00010944	M176.5	-2.9023	2.32454	8	6	L1_v_L4
WBGene00010957	nduo-6	-1.50123	1.74095	1	33	L1_v_L4
WBGene00010959	nduo-1	-1.60355	1.77592	2	45	L1_v_L4
WBGene00010960	atp-6	-1.5706	1.75262	2	35	L1_v_L4
WBGene00010961	nduo-2	-1.85897	1.57157	3	20	L1_v_L4
WBGene00010962	ctc-3	-1.24422	2.01918	1	68	L1_v_L4
WBGene00010963	nduo-4	-1.16088	2.20122	1	23	L1_v_L4
WBGene00010964	ctc-1	-1.31357	1.68179	1	41	L1_v_L4
WBGene00010965	ctc-2	-1.20674	1.69441	2	44	L1_v_L4
WBGene00010966	nduo-3	-1.12994	1.81465	1	10	L1_v_L4
WBGene00010970	glb-20	-3.03503	8.33579	10	1	L1_v_L4
WBGene00010971	R01E6.7	-1.67299	5.52346	1	2	L1_v_L4
WBGene00010982	flp-32	-2.81754	4.12312	1	15	L1_v_L4
WBGene00011014	hpo-30	-6.75989	3.10509	2	2	L1_v_L4
WBGene00011015	R04F11.2	-1.99596	1.26333	30	1	L1_v_L4
WBGene00011028	R05D7.3	-1.88002	5.52553	2	1	L1_v_L4
WBGene00011059	R06C1.4	-1.2996	1.46748	12	7	L1_v_L4
WBGene00011082	R07B1.11	-2.42815	1.65189	2	1	L1_v_L4
WBGene00011144	R08D7.4	-1.011	1.77118	1	3	L1_v_L4
WBGene00011145	R08D7.5	-1.91982	1.57681	4	2	L1_v_L4
WBGene00011146	pde-2	-1.22754	1.71569	4	2	L1_v_L4
WBGene00011156	rbm-3.2	-1.91351	1.45258	14	11	L1_v_L4
WBGene00011198	R10E4.1	-1.90437	1.8592	3	1	L1_v_L4
WBGene00011217	R10E11.5	-3.24056	3.98874	2	3	L1_v_L4
WBGene00011221	R10E12.2	-2.58187	3.73897	3	5	L1_v_L4
WBGene00011223	R10H10.4	-1.74593	1.10203	2	1	L1_v_L4
WBGene00011251	glb-22	-2.97137	2.38494	2	6	L1_v_L4
WBGene00011254	R12G8.1	-1.51184	1.51702	5	2	L1_v_L4
WBGene00011259	miz-1	-1.76916	1.57207	1	2	L1_v_L4
WBGene00011263	R13H4.5	-2.32092	3.1827	4	9	L1_v_L4
WBGene00011270	R31.2	-2.99534	2.30087	1	1	L1_v_L4
WBGene00011273	R53.4	-1.97115	1.07362	24	1	L1_v_L4
WBGene00011276	aakg-5	-4.66131	1.70918	1	3	L1_v_L4
WBGene00011279	asd-1	-2.31898	1.69189	8	3	L1_v_L4
WBGene00011282	R74.8	-1.72396	1.51535	2	1	L1_v_L4
WBGene00011283	ttbk-7	-2.4979	2.48044	7	2	L1_v_L4
WBGene00011292	allo-1	-1.43885	1.55161	3	1	L1_v_L4
WBGene00011298	R107.2	-1.79919	3.3404	1	1	L1_v_L4
WBGene00011300	R107.5	-1.93963	1.11375	39	1	L1_v_L4
WBGene00011314	T01B7.9	-2.14921	5.00204	1	1	L1_v_L4
WBGene00011315	mbr-1	-1.99328	2.68938	2	2	L1_v_L4
WBGene00011317	T01C1.4	-2.17017	2.10336	6	5	L1_v_L4
WBGene00011323	mut-15	-1.71373	2.20556	2	1	L1_v_L4
WBGene00011326	T01D3.1	-1.91121	1.76958	12	2	L1_v_L4
WBGene00011333	nrde-2	-3.17275	3.0291	1	1	L1_v_L4
WBGene00011334	mrps-14	-3.12746	2.6228	1	2	L1_v_L4
WBGene00011337	T01G1.2	-1.97455	3.12092	15	10	L1_v_L4
WBGene00011345	dma-1	-5.21752	2.23469	11	4	L1_v_L4
WBGene00011352	rskn-1	-1.1507	2.2987	1	24	L1_v_L4
WBGene00011372	npr-26	-2.57428	2.83094	2	4	L1_v_L4
WBGene00011380	T02E1.8	-2.67218	7.0023	4	1	L1_v_L4
WBGene00011381	npr-25	-2.35792	3.60304	2	2	L1_v_L4
WBGene00011382	dop-5	-2.19905	8.02604	3	4	L1_v_L4
WBGene00011383	T02E9.5	-2.34777	2.31492	56	1	L1_v_L4
WBGene00011428	nlp-80	-1.6566	2.94655	4	9	L1_v_L4
WBGene00011433	pde-1	-1.79981	1.9038	3	7	L1_v_L4
WBGene00011441	T04F8.2	-3.09331	1.24042	1	1	L1_v_L4
WBGene00011444	T04F8.6	-1.25688	1.43346	3	1	L1_v_L4
WBGene00011449	T04H1.2	-1.2783	1.84415	1	3	L1_v_L4
WBGene00011473	T05C12.11	-1.7453	4.59746	1	1	L1_v_L4
WBGene00011474	aldo-1	-1.10604	2.05939	2	22	L1_v_L4
WBGene00011480	enpl-1	-1.47027	1.93227	4	30	L1_v_L4
WBGene00011481	imp-2	-1.7269	1.96063	5	5	L1_v_L4
WBGene00011493	T05F1.8	-4.62947	11.5344	1	1	L1_v_L4
WBGene00011507	T05H10.1	-2.70301	1.88018	1	1	L1_v_L4
WBGene00011512	T05H10.8	-1.93509	3.003	3	5	L1_v_L4
WBGene00011529	T06D8.9	-3.71583	4.20826	4	1	L1_v_L4
WBGene00011531	rsbp-1	-1.70625	1.86912	19	1	L1_v_L4
WBGene00011551	T06G6.12	-1.97333	8.76116	2	1	L1_v_L4
WBGene00011558	ostf-4	-2.981	1.94291	16	1	L1_v_L4
WBGene00011564	ugt-50	-4.0552	1.48273	16	3	L1_v_L4
WBGene00011629	T08G11.1	-1.67424	2.26943	2	2	L1_v_L4
WBGene00011631	T08G11.4	-3.19641	2.59254	6	2	L1_v_L4
WBGene00011647	noca-1	-3.85831	2.331	11	1	L1_v_L4
WBGene00011678	T10B9.9	-2.73335	2.20454	8	4	L1_v_L4
WBGene00011681	T10B10.4	-1.40177	3.73324	3	4	L1_v_L4
WBGene00011723	T12A7.2	-1.84859	2.29452	3	1	L1_v_L4
WBGene00011725	lips-5	-2.44683	1.24624	1	1	L1_v_L4
WBGene00011732	arrd-17	-1.93221	5.72534	20	1	L1_v_L4
WBGene00011745	sre-4	-1.35211	2.78233	1	2	L1_v_L4
WBGene00011755	T13H5.1	-2.50382	2.8786	2	7	L1_v_L4
WBGene00011765	frpr-17	-1.14683	5.40176	1	3	L1_v_L4
WBGene00011771	T14G8.3	-2.06716	2.20223	1	3	L1_v_L4
WBGene00011772	T14G8.4	-1.72524	8.76942	1	1	L1_v_L4
WBGene00011824	T18D3.7	-1.63811	5.8841	6	6	L1_v_L4
WBGene00011827	T19A6.1	-1.2511	1.11508	1	1	L1_v_L4
WBGene00011849	T19H5.4	-1.71061	4.37087	9	2	L1_v_L4
WBGene00011854	T20B3.14	-1.64905	2.43907	5	7	L1_v_L4
WBGene00011864	T20F10.2	-1.61368	1.25127	1	4	L1_v_L4
WBGene00011878	ador-1	-1.21134	1.69745	2	1	L1_v_L4
WBGene00011884	enol-1	-1.00788	1.43295	1	18	L1_v_L4
WBGene00011888	cutl-15	-1.67114	3.57598	2	10	L1_v_L4
WBGene00011899	nlp-68	-3.15748	4.91768	1	3	L1_v_L4
WBGene00011904	hlb-1	-2.18126	2.03177	1	2	L1_v_L4
WBGene00011917	T22C1.6	-6.00526	2.30785	2	5	L1_v_L4
WBGene00011923	chhy-1	-1.83749	1.55264	2	2	L1_v_L4
WBGene00011966	T23G7.3	-2.62174	1.60866	10	7	L1_v_L4
WBGene00011990	T24D5.2	-1.421	4.71853	4	2	L1_v_L4
WBGene00011995	rsf-1	-3.04824	1.42658	4	1	L1_v_L4
WBGene00011996	T24F1.4	-1.99299	5.71247	2	4	L1_v_L4
WBGene00012004	dyrb-1	-1.75626	2.34254	2	8	L1_v_L4
WBGene00012005	2026-06-01	-1.87228	1.63766	12	2	L1_v_L4
WBGene00012009	T25B9.3	-3.2109	3.32998	1	4	L1_v_L4
WBGene00012016	inpp-1	-3.19148	2.3605	1	7	L1_v_L4
WBGene00012019	dkf-2	-1.77494	2.78438	4	2	L1_v_L4
WBGene00012034	T26C5.4	-1.48835	9.42363	1	3	L1_v_L4
WBGene00012037	T26E3.4	-1.65088	1.04594	2	1	L1_v_L4
WBGene00012062	T26G10.5	-1.32823	2.51972	2	1	L1_v_L4
WBGene00012073	cpd-2	-1.454	5.56931	1	1	L1_v_L4
WBGene00012084	npr-15	-1.67105	2.43852	2	3	L1_v_L4
WBGene00012094	T27E9.2	-1.79495	1.21663	15	1	L1_v_L4
WBGene00012100	sipa-1	-1.52249	4.24897	7	1	L1_v_L4
WBGene00012117	T28B11.1	-2.54996	1.64279	31	2	L1_v_L4
WBGene00012128	nra-1	-2.24463	3.44324	15	17	L1_v_L4
WBGene00012140	T28F4.5	-1.63714	1.5227	21	5	L1_v_L4
WBGene00012145	nlp-46	-1.86517	9.77046	2	1	L1_v_L4
WBGene00012156	ebp-2	-2.36396	2.16987	8	2	L1_v_L4
WBGene00012158	ucr-2.1	-2.55368	2.66154	13	3	L1_v_L4
WBGene00012178	glb-27	-1.24042	3.10554	2	2	L1_v_L4
WBGene00012179	W01D2.1	-2.4088	2.23213	75	1	L1_v_L4
WBGene00012197	W02B8.1	-2.23583	3.40703	4	1	L1_v_L4
WBGene00012216	W02D9.10	-1.82656	2.5692	9	10	L1_v_L4
WBGene00012258	W04G3.5	-2.64427	1.73551	1	2	L1_v_L4
WBGene00012274	W05B5.1	-1.56235	2.3696	10	2	L1_v_L4
WBGene00012276	his-74	-4.71485	4.6626	1	2	L1_v_L4
WBGene00012282	W05E10.5	-3.02883	6.53453	2	3	L1_v_L4
WBGene00012289	W05H12.1	-1.47529	4.79921	10	2	L1_v_L4
WBGene00012290	W05H12.2	-1.81917	1.44508	7	1	L1_v_L4
WBGene00012317	ztf-6	-2.34633	1.27708	5	1	L1_v_L4
WBGene00012339	W07G4.5	-2.32403	3.85309	9	1	L1_v_L4
WBGene00012340	dct-15	-1.40096	3.16898	1	1	L1_v_L4
WBGene00012351	W09C5.1	-4.18706	1.07927	12	1	L1_v_L4
WBGene00012354	cox-4	-1.62053	1.09541	13	1	L1_v_L4
WBGene00012376	nduf-7	-1.8871	1.39039	9	1	L1_v_L4
WBGene00012440	nlp-53	-1.75085	4.56437	3	10	L1_v_L4
WBGene00012444	Y15E3A.5	-2.66969	1.71416	2	1	L1_v_L4
WBGene00012550	spcs-2	-1.15441	1.87836	1	1	L1_v_L4
WBGene00012552	enu-3.5	-3.97329	1.56348	1	4	L1_v_L4
WBGene00012553	cox-5A	-2.08674	1.41761	22	1	L1_v_L4
WBGene00012602	Y38E10A.24	-1.98945	1.25058	8	1	L1_v_L4
WBGene00012645	mrpl-22	-1.12821	1.66079	1	2	L1_v_L4
WBGene00012646	lron-10	-3.02243	1.51115	1	1	L1_v_L4
WBGene00012662	Y39A1C.1	-2.27641	2.35581	5	1	L1_v_L4
WBGene00012666	Y39B6A.3	-1.92924	1.13343	1	1	L1_v_L4
WBGene00012674	bed-1	-2.14765	1.3552	4	1	L1_v_L4
WBGene00012717	Y39E4B.6	-1.98661	1.69459	16	1	L1_v_L4
WBGene00012759	sup-1	-2.99842	4.67997	3	12	L1_v_L4
WBGene00012760	Y41C4A.17	-1.57081	2.00842	1	24	L1_v_L4
WBGene00012765	Y41E3.7	-1.65045	2.52102	7	1	L1_v_L4
WBGene00012779	cdkl-1	-1.677	4.14931	2	3	L1_v_L4
WBGene00012807	Y43F4B.10	-1.77315	1.03992	4	1	L1_v_L4
WBGene00012812	Y43F8B.1	-3.29917	6.08885	1	4	L1_v_L4
WBGene00012813	Y43F8B.2	-1.38208	1.50208	3	25	L1_v_L4
WBGene00012825	Y43F8C.3	-1.59125	1.3619	5	1	L1_v_L4
WBGene00012833	Y43F8C.11	-1.80571	2.84223	8	10	L1_v_L4
WBGene00012853	Y44A6D.2	-1.52792	2.15534	4	14	L1_v_L4
WBGene00012861	Y45F3A.4	-2.15327	8.64376	6	3	L1_v_L4
WBGene00012891	sorb-1	-8.37489	1.97487	1	1	L1_v_L4
WBGene00012903	vps-2	-2.29028	1.34152	9	1	L1_v_L4
WBGene00012989	Y48C3A.5	-2.44946	2.15388	4	4	L1_v_L4
WBGene00012993	dmsr-3	-2.21247	11.2964	2	1	L1_v_L4
WBGene00013025	vha-13	-1.03826	1.2234	1	2	L1_v_L4
WBGene00013042	cccp-1	-1.51404	3.87393	1	1	L1_v_L4
WBGene00013082	grdn-1	-6.90227	1.24875	4	1	L1_v_L4
WBGene00013098	Y51H4A.1	-2.06695	2.01785	6	3	L1_v_L4
WBGene00013136	Y53C10A.5	-1.931	5.85895	1	1	L1_v_L4
WBGene00013159	Y53F4B.12	-1.98934	2.39993	1	2	L1_v_L4
WBGene00013161	Y53F4B.14	-4.33544	2.65151	1	3	L1_v_L4
WBGene00013168	arp-1	-3.64	1.21772	3	2	L1_v_L4
WBGene00013219	Y54G11A.11	-1.70334	1.25882	8	1	L1_v_L4
WBGene00013222	dmsr-6	-2.21016	5.23658	4	1	L1_v_L4
WBGene00013223	efa-6	-2.22327	1.37369	4	1	L1_v_L4
WBGene00013273	2026-03-05	-2.84056	2.42194	1	6	L1_v_L4
WBGene00013289	tag-273	-6.71697	5.54411	2	3	L1_v_L4
WBGene00013311	sec-61.A	-1.87955	1.57746	5	16	L1_v_L4
WBGene00013317	Y57G11C.22	-1.26168	1.64555	3	29	L1_v_L4
WBGene00013340	tcc-1	-1.20094	1.28769	2	1	L1_v_L4
WBGene00013345	Y59A8B.8	-2.0371	1.80428	1	2	L1_v_L4
WBGene00013365	Y60A3A.19	-1.53629	2.06848	3	1	L1_v_L4
WBGene00013376	Y62E10A.6	-2.99651	2.8204	5	1	L1_v_L4
WBGene00013379	Y62E10A.13	-2.04796	2.29595	3	7	L1_v_L4
WBGene00013415	ilcr-1	-1.60028	2.43874	1	5	L1_v_L4
WBGene00013416	Y64G10A.7	-5.10059	3.02374	1	1	L1_v_L4
WBGene00013455	ssu-2	-1.67112	3.16653	2	1	L1_v_L4
WBGene00013518	Y73F8A.5	-1.56914	1.30733	9	6	L1_v_L4
WBGene00013534	acr-24	-1.5502	7.72264	2	1	L1_v_L4
WBGene00013538	ari-1.4	-2.48287	1.46828	2	3	L1_v_L4
WBGene00013577	Y76A2B.5	-1.83169	1.53751	7	1	L1_v_L4
WBGene00013595	atg-4.1	-1.4435	2.14272	2	2	L1_v_L4
WBGene00013603	soem-1	-2.573	2.54122	16	2	L1_v_L4
WBGene00013638	Y105C5A.14	-5.16179	2.18206	2	12	L1_v_L4
WBGene00013665	hlh-32	-5.06478	3.35544	4	1	L1_v_L4
WBGene00013692	Y105E8B.7	-1.80889	2.04557	1	2	L1_v_L4
WBGene00013694	mekk-3	-1.21811	1.16761	1	1	L1_v_L4
WBGene00013711	Y106G6G.2	-2.4325	2.10089	4	2	L1_v_L4
WBGene00013819	Y116F11A.6	-5.74769	2.6109	15	3	L1_v_L4
WBGene00013845	fbxa-37	-2.66002	3.10865	3	1	L1_v_L4
WBGene00013848	npr-29	-1.6131	3.94071	1	9	L1_v_L4
WBGene00013850	ZC84.7	-6.04877	1.12314	1	1	L1_v_L4
WBGene00013859	ZC247.1	-1.9938	3.13526	3	15	L1_v_L4
WBGene00013878	atfs-1	-1.96729	1.44169	3	2	L1_v_L4
WBGene00013882	msa-1	-3.31618	2.32785	6	25	L1_v_L4
WBGene00013914	lgc-37	-1.74754	3.06369	5	1	L1_v_L4
WBGene00013921	best-22	-2.96071	5.67128	1	2	L1_v_L4
WBGene00013924	rad-23	-2.55607	1.51628	1	3	L1_v_L4
WBGene00013934	ZK131.11	-2.33171	2.04317	8	3	L1_v_L4
WBGene00013959	ZK265.7	-2.62803	10.7534	8	1	L1_v_L4
WBGene00013962	ZK287.1	-2.22085	2.45915	19	2	L1_v_L4
WBGene00013964	nlp-73	-4.5419	14.0252	1	1	L1_v_L4
WBGene00013970	klu-1	-2.60563	2.03286	3	2	L1_v_L4
WBGene00013986	ZK512.7	-2.27216	1.74921	5	2	L1_v_L4
WBGene00013989	ZK512.11	-2.15657	1.22232	7	1	L1_v_L4
WBGene00014012	riok-3	-2.14498	1.84677	1	2	L1_v_L4
WBGene00014017	ZK632.10	-2.3784	3.34876	1	1	L1_v_L4
WBGene00014021	svop-1	-1.70214	2.99269	3	2	L1_v_L4
WBGene00014031	ZK637.14	-1.2236	1.43693	3	10	L1_v_L4
WBGene00014033	arrd-15	-1.89487	1.62794	1	2	L1_v_L4
WBGene00014036	ZK643.5	-2.50767	1.41882	11	1	L1_v_L4
WBGene00014051	spv-1	-1.89302	2.13277	3	2	L1_v_L4
WBGene00014079	ZK792.7	-4.12638	5.92443	13	2	L1_v_L4
WBGene00014101	gopc-1	-1.56549	2.35367	3	6	L1_v_L4
WBGene00014148	ZK909.3	-2.50703	1.4708	2	1	L1_v_L4
WBGene00014171	nep-26	-2.28314	3.67144	10	3	L1_v_L4
WBGene00014175	ZK971.1	-1.44656	5.69888	4	5	L1_v_L4
WBGene00014204	ccdc-47	-2.07413	1.40642	8	1	L1_v_L4
WBGene00014210	ZK1067.4	-3.888	3.07235	1	3	L1_v_L4
WBGene00014214	ZK1073.2	-2.48816	6.80827	3	4	L1_v_L4
WBGene00014215	obr-3	-1.92993	3.0047	1	2	L1_v_L4
WBGene00014248	ZK1307.7	-2.0939	4.90935	3	1	L1_v_L4
WBGene00014259	ZK1320.11	-2.13309	1.42871	2	6	L1_v_L4
WBGene00014294	C53C7.5	-1.59388	2.93023	21	16	L1_v_L4
WBGene00014307	F07H5.3	-1.28431	2.14233	2	10	L1_v_L4
WBGene00014308	F07H5.4	-1.40359	1.82255	5	3	L1_v_L4
WBGene00014309	F07H5.5	-1.3462	1.65273	13	3	L1_v_L4
WBGene00014472	MTCE.33	-1.921	1.4329	13	9	L1_v_L4
WBGene00014505	T05E11.9	-7.77816	3.56995	17	1	L1_v_L4
WBGene00014569	bkip-1	-2.0323	1.73273	6	8	L1_v_L4
WBGene00014848	VM106R.1	-1.12542	3.31464	4	9	L1_v_L4
WBGene00015033	B0207.10	-3.26917	2.0629	1	3	L1_v_L4
WBGene00015063	B0228.6	-2.08784	1.35953	3	1	L1_v_L4
WBGene00015096	B0261.8	-3.3044	2.11239	5	1	L1_v_L4
WBGene00015115	B0286.1	-2.87269	2.58325	11	1	L1_v_L4
WBGene00015158	B0361.4	-1.88804	3.34493	1	5	L1_v_L4
WBGene00015164	ykt-6	-1.58993	2.31271	2	2	L1_v_L4
WBGene00015168	pdi-6	-1.54295	2.36689	3	42	L1_v_L4
WBGene00015203	cdk-11.1	-1.51377	1.01746	1	1	L1_v_L4
WBGene00015208	B0495.9	-2.38851	2.58526	1	1	L1_v_L4
WBGene00015219	B0507.2	-1.65198	2.14683	3	1	L1_v_L4
WBGene00015220	B0507.3	-8.56235	5.17125	1	1	L1_v_L4
WBGene00015248	mai-2	-2.32591	1.08098	7	2	L1_v_L4
WBGene00015293	C01C4.3	-1.90873	2.19531	5	5	L1_v_L4
WBGene00015303	rga-6	-1.75515	1.92316	2	5	L1_v_L4
WBGene00015328	C02B10.3	-1.71044	3.05119	8	7	L1_v_L4
WBGene00015350	fbxl-1	-2.13983	1.28952	5	3	L1_v_L4
WBGene00015352	C02F5.12	-1.94505	1.76025	2	2	L1_v_L4
WBGene00015354	snet-1	-1.06748	8.44245	1	3	L1_v_L4
WBGene00015364	npr-19	-1.70341	1.81733	1	1	L1_v_L4
WBGene00015408	C03H5.6	-3.16863	1.6749	13	1	L1_v_L4
WBGene00015418	pac-1	-1.57058	5.21125	8	1	L1_v_L4
WBGene00015423	C04E6.7	-3.0185	3.74585	1	6	L1_v_L4
WBGene00015427	C04E6.13	-1.26989	2.626	2	3	L1_v_L4
WBGene00015474	C05D9.7	-3.73801	1.09405	11	1	L1_v_L4
WBGene00015495	C05E11.6	-5.56334	3.47058	3	1	L1_v_L4
WBGene00015527	C06E2.1	-1.287	2.33827	1	2	L1_v_L4
WBGene00015539	C06E7.2	-3.58873	2.72591	2	4	L1_v_L4
WBGene00015559	npr-17	-2.14832	6.09239	2	2	L1_v_L4
WBGene00015560	C07A12.2	-2.58618	3.49742	3	7	L1_v_L4
WBGene00015561	C07A12.7	-1.68762	2.02703	10	3	L1_v_L4
WBGene00015568	sre-3	-2.52545	1.45393	1	1	L1_v_L4
WBGene00015619	C08G9.1	-1.40709	1.72547	2	8	L1_v_L4
WBGene00015632	C09D4.1	-7.89646	2.61441	2	1	L1_v_L4
WBGene00015633	C09D4.2	-8.71072	12.5781	3	1	L1_v_L4
WBGene00015648	orai-1	-1.1711	3.15325	1	1	L1_v_L4
WBGene00015650	pkg-2	-1.42338	3.53606	1	8	L1_v_L4
WBGene00015664	C10A4.3	-5.6345	1.99322	3	1	L1_v_L4
WBGene00015675	C10E2.5	-1.8594	1.63427	2	1	L1_v_L4
WBGene00015678	mcp-1	-1.92765	2.15498	1	9	L1_v_L4
WBGene00015687	chdp-1	-1.86466	2.30006	8	15	L1_v_L4
WBGene00015704	tiam-1	-2.30243	3.77962	3	3	L1_v_L4
WBGene00015729	C13A10.2	-1.71285	3.27653	2	10	L1_v_L4
WBGene00015734	copd-1	-1.22649	1.901	1	3	L1_v_L4
WBGene00015735	pdfr-1	-1.087	3.49856	1	4	L1_v_L4
WBGene00015740	C13E3.1	-4.23397	1.97926	2	2	L1_v_L4
WBGene00015741	C13F10.1	-2.55966	1.59263	3	3	L1_v_L4
WBGene00015750	C14A11.5	-1.52109	2.71065	2	4	L1_v_L4
WBGene00015755	C14B9.10	-2.14941	1.28442	14	1	L1_v_L4
WBGene00015779	lrch-1	-2.98353	1.89206	3	1	L1_v_L4
WBGene00015791	C15C7.5	-1.61828	2.92357	3	2	L1_v_L4
WBGene00015803	C15H9.9	-2.18324	2.60236	15	7	L1_v_L4
WBGene00015809	C16A3.4	-1.63782	1.2181	1	1	L1_v_L4
WBGene00015864	C16D9.9	-2.5764	3.04614	1	1	L1_v_L4
WBGene00015866	C16E9.2	-1.59079	2.80139	4	1	L1_v_L4
WBGene00015867	ncs-7	-2.22624	2.40367	1	1	L1_v_L4
WBGene00015919	C17G10.7	-2.27764	2.80618	6	2	L1_v_L4
WBGene00015926	C17H11.6	-1.65021	1.05157	3	1	L1_v_L4
WBGene00015934	ceh-48	-2.25787	1.7751	11	3	L1_v_L4
WBGene00015938	anat-1	-1.6439	1.56037	4	2	L1_v_L4
WBGene00015942	osta-2	-3.90181	2.51022	1	1	L1_v_L4
WBGene00015947	C18A11.1	-2.87326	2.12827	1	3	L1_v_L4
WBGene00015948	C18A11.2	-2.00461	3.13856	3	6	L1_v_L4
WBGene00015955	C18B2.4	-1.79412	1.74891	3	2	L1_v_L4
WBGene00015969	glb-6	-2.06247	4.14356	7	1	L1_v_L4
WBGene00015972	C18E3.3	-2.53268	2.91447	4	1	L1_v_L4
WBGene00016005	ift-74	-1.2109	2.34722	1	1	L1_v_L4
WBGene00016009	C23F12.4	-2.1715	1.49906	10	2	L1_v_L4
WBGene00016015	C23G10.8	-3.19034	1.17757	2	1	L1_v_L4
WBGene00016022	C23H3.9	-1.06634	1.78841	1	3	L1_v_L4
WBGene00016024	glb-7	-1.58665	8.327	1	2	L1_v_L4
WBGene00016028	flp-24	-1.83835	7.93656	2	1	L1_v_L4
WBGene00016033	C24A3.2	-1.55654	1.6808	25	4	L1_v_L4
WBGene00016034	C24A3.4	-3.0073	2.88522	1	3	L1_v_L4
WBGene00016062	C24G6.8	-1.90242	1.15192	3	1	L1_v_L4
WBGene00016114	flp-27	-10.7133	4.53678	1	12	L1_v_L4
WBGene00016119	C25H3.10	-2.26567	2.34256	1	1	L1_v_L4
WBGene00016159	pigo-1	-3.63811	1.13984	1	1	L1_v_L4
WBGene00016173	fust-1	-2.29823	1.40103	9	1	L1_v_L4
WBGene00016184	glb-9	-2.9431	2.76924	3	2	L1_v_L4
WBGene00016195	erd-2.2	-3.33681	2.54525	1	2	L1_v_L4
WBGene00016215	glb-10	-2.98112	3.53481	5	4	L1_v_L4
WBGene00016237	C29H12.6	-3.42438	2.77756	12	3	L1_v_L4
WBGene00016242	C30A5.10	-5.69867	1.49171	1	1	L1_v_L4
WBGene00016248	C30B5.7	-3.50289	4.24474	1	6	L1_v_L4
WBGene00016250	hsp-110	-1.35248	1.78931	8	11	L1_v_L4
WBGene00016258	vha-16	-1.70733	1.64513	1	5	L1_v_L4
WBGene00016289	lntl-1	-2.18121	2.17351	8	3	L1_v_L4
WBGene00016292	tbc-7	-1.59993	2.01762	8	17	L1_v_L4
WBGene00016293	C31H2.3	-1.91551	1.03114	6	1	L1_v_L4
WBGene00016316	C32D5.8	-1.48755	1.6159	2	1	L1_v_L4
WBGene00016321	tppp-1	-2.48258	1.42238	11	5	L1_v_L4
WBGene00016341	mtq-2	-2.83745	3.19764	9	1	L1_v_L4
WBGene00016354	rig-6	-2.21395	4.13364	5	2	L1_v_L4
WBGene00016359	fbxb-88	-8.84817	2.10572	1	1	L1_v_L4
WBGene00016395	spcs-1	-1.47325	1.43117	2	22	L1_v_L4
WBGene00016415	ampd-1	-2.87876	3.19381	1	1	L1_v_L4
WBGene00016432	C35B1.2	-2.76255	1.43242	1	5	L1_v_L4
WBGene00016448	C35D10.12	-2.12683	4.62264	2	3	L1_v_L4
WBGene00016458	C35E7.6	-2.15033	1.17813	7	1	L1_v_L4
WBGene00016493	C37A2.7	-1.67879	1.24768	27	1	L1_v_L4
WBGene00016496	C37C3.2	-2.14838	1.10541	2	1	L1_v_L4
WBGene00016500	memo-1	-3.81142	1.6369	1	1	L1_v_L4
WBGene00016507	abhd-5.2	-1.77553	2.24947	1	6	L1_v_L4
WBGene00016509	adss-1	-1.97402	1.81944	3	2	L1_v_L4
WBGene00016511	C37H5.13	-2.34656	1.37391	5	3	L1_v_L4
WBGene00016530	C39D10.2	-2.15168	3.31166	3	3	L1_v_L4
WBGene00016538	C39F7.1	-2.17675	2.48968	2	1	L1_v_L4
WBGene00016539	madd-2	-4.1201	7.24273	3	1	L1_v_L4
WBGene00016576	lido-9	-3.96653	1.69448	1	1	L1_v_L4
WBGene00016603	met-1	-2.12902	1.08443	3	2	L1_v_L4
WBGene00016620	dhhc-9	-1.70854	2.24819	2	1	L1_v_L4
WBGene00016629	C44B7.7	-1.10315	4.01371	1	1	L1_v_L4
WBGene00016630	acer-1	-4.63825	2.14372	1	1	L1_v_L4
WBGene00016635	C44B11.6	-1.3412	1.78323	4	43	L1_v_L4
WBGene00016643	vps-45	-2.12413	1.49412	2	3	L1_v_L4
WBGene00016663	C45E1.4	-1.29366	5.13801	2	4	L1_v_L4
WBGene00016679	C45G9.8	-1.25446	2.41366	1	3	L1_v_L4
WBGene00016703	rdl-1	-1.35944	1.27416	2	1	L1_v_L4
WBGene00016706	C46C11.3	-1.94049	2.3969	4	10	L1_v_L4
WBGene00016734	C46H11.10	-3.14351	4.00081	7	2	L1_v_L4
WBGene00016738	C47D2.1	-2.73116	5.53229	5	2	L1_v_L4
WBGene00016739	pitr-1	-2.4588	2.06814	3	3	L1_v_L4
WBGene00016746	C48B6.10	-2.22181	1.89352	10	6	L1_v_L4
WBGene00016788	C49G7.10	-1.87507	4.15931	2	30	L1_v_L4
WBGene00016790	C49H3.3	-2.39236	1.12613	8	1	L1_v_L4
WBGene00016801	C50C3.5	-1.48785	3.55271	2	5	L1_v_L4
WBGene00016817	C50E3.6	-1.55767	9.34056	2	1	L1_v_L4
WBGene00016841	magu-3	-3.22925	3.65711	13	1	L1_v_L4
WBGene00016911	drn-1	-1.67468	3.35993	4	9	L1_v_L4
WBGene00016916	C54D2.2	-2.59732	4.86494	6	4	L1_v_L4
WBGene00016977	akap-1	-1.63609	2.29823	24	7	L1_v_L4
WBGene00016979	C56G2.4	-2.67819	2.56788	1	5	L1_v_L4
WBGene00016981	rpn-13	-2.4681	2.05978	3	1	L1_v_L4
WBGene00016982	C56G2.9	-1.55829	1.01034	1	1	L1_v_L4
WBGene00016988	CD4.1	-2.59147	4.25268	1	4	L1_v_L4
WBGene00016990	vps-37	-2.63199	1.4381	7	2	L1_v_L4
WBGene00016997	cebp-1	-2.72267	1.86179	18	4	L1_v_L4
WBGene00017013	ensh-1	-7.22423	1.46279	2	1	L1_v_L4
WBGene00017016	snap-1	-1.34561	1.66207	3	2	L1_v_L4
WBGene00017040	D1079.1	-3.69358	1.7957	2	2	L1_v_L4
WBGene00017042	D2007.2	-1.81265	2.25228	3	3	L1_v_L4
WBGene00017066	maco-1	-1.84871	1.29444	9	1	L1_v_L4
WBGene00017076	D2096.9	-1.95972	1.83077	3	2	L1_v_L4
WBGene00017082	DC2.5	-2.14461	2.19241	1	3	L1_v_L4
WBGene00017088	akir-1	-2.01875	1.10693	8	2	L1_v_L4
WBGene00017113	srz-24	-3.41728	1.71755	1	2	L1_v_L4
WBGene00017121	cyc-2.1	-1.60692	1.16687	8	4	L1_v_L4
WBGene00017150	EGAP5.1	-2.94347	2.45138	2	2	L1_v_L4
WBGene00017157	tyra-2	-1.62121	1.34958	1	2	L1_v_L4
WBGene00017180	F02E11.2	-1.68592	6.4868	4	2	L1_v_L4
WBGene00017184	ncam-1	-3.21474	1.79816	2	6	L1_v_L4
WBGene00017193	F07C3.2	-1.70421	2.50335	11	5	L1_v_L4
WBGene00017240	calu-2	-1.82178	1.4976	5	4	L1_v_L4
WBGene00017298	toca-1	-2.03868	1.98219	6	2	L1_v_L4
WBGene00017326	dmd-5	-2.66908	1.2495	2	1	L1_v_L4
WBGene00017338	F10D7.1	-1.6048	10.9979	1	1	L1_v_L4
WBGene00017350	F10E7.9	-1.51119	3.75873	4	5	L1_v_L4
WBGene00017353	F10E9.1	-1.61153	3.54521	8	2	L1_v_L4
WBGene00017369	F10G7.5	-4.39323	1.32331	2	1	L1_v_L4
WBGene00017380	F11D5.1	-6.89754	2.76349	3	2	L1_v_L4
WBGene00017400	stg-2	-1.37866	2.19035	1	3	L1_v_L4
WBGene00017433	F13H6.5	-1.41399	2.06972	1	3	L1_v_L4
WBGene00017534	F17A9.2	-8.13261	1.37662	1	1	L1_v_L4
WBGene00017557	nep-11	-2.82095	5.36507	1	1	L1_v_L4
WBGene00017563	F18C5.10	-1.1263	1.69551	1	3	L1_v_L4
WBGene00017565	ddo-2	-3.11489	2.46386	1	2	L1_v_L4
WBGene00017628	F20B6.4	-1.74189	4.45204	1	2	L1_v_L4
WBGene00017637	F20D6.8	-1.18227	2.60153	1	6	L1_v_L4
WBGene00017644	exc-9	-2.94408	5.06123	5	5	L1_v_L4
WBGene00017653	F21C10.3	-1.32772	1.85306	1	10	L1_v_L4
WBGene00017659	F21C10.10	-2.39773	5.28368	2	1	L1_v_L4
WBGene00017661	frpr-6	-2.39471	5.13349	1	6	L1_v_L4
WBGene00017663	F21D12.3	-1.5078	1.86488	7	7	L1_v_L4
WBGene00017675	F21F3.6	-1.57521	2.39051	6	1	L1_v_L4
WBGene00017676	F21F3.7	-1.63745	1.20521	5	1	L1_v_L4
WBGene00017699	flcn-1	-2.07958	1.23058	17	1	L1_v_L4
WBGene00017711	F22E5.13	-2.12612	3.43521	1	1	L1_v_L4
WBGene00017714	F22F1.2	-3.27692	2.82242	3	1	L1_v_L4
WBGene00017715	F22F1.3	-1.87586	3.37002	2	2	L1_v_L4
WBGene00017724	F22F7.7	-1.77687	2.88643	1	4	L1_v_L4
WBGene00017735	did-2	-2.18332	1.40308	10	1	L1_v_L4
WBGene00017741	F23C8.13	-3.84694	2.41948	6	3	L1_v_L4
WBGene00017775	F25B5.3	-3.61193	1.73088	2	5	L1_v_L4
WBGene00017778	nono-1	-1.53676	1.38789	6	1	L1_v_L4
WBGene00017789	F25E5.8	-6.57601	2.97938	1	1	L1_v_L4
WBGene00017792	F25E5.16	-2.95572	3.34762	1	1	L1_v_L4
WBGene00017813	nlp-61	-1.70129	3.57285	1	2	L1_v_L4
WBGene00017814	F26A10.2	-3.68973	7.70717	5	1	L1_v_L4
WBGene00017850	F27B10.1	-2.13532	4.64147	7	3	L1_v_L4
WBGene00017852	F27C1.2	-1.59389	1.96464	6	2	L1_v_L4
WBGene00017885	dip-2	-2.50867	2.13701	3	1	L1_v_L4
WBGene00017894	F28B12.1	-2.15323	2.62769	6	1	L1_v_L4
WBGene00017900	F28E10.1	-1.75772	2.2745	5	7	L1_v_L4
WBGene00017950	F31E3.2	-1.45645	2.35469	1	1	L1_v_L4
WBGene00017952	F31E3.6	-3.3231	1.17278	10	1	L1_v_L4
WBGene00017967	ada-2	-3.30094	1.75009	3	2	L1_v_L4
WBGene00017979	F32B5.6	-1.62047	3.23171	1	3	L1_v_L4
WBGene00017980	F32B5.7	-1.65592	2.58242	3	2	L1_v_L4
WBGene00017990	cec-4	-2.56249	2.29932	5	1	L1_v_L4
WBGene00017999	emc-6	-2.14075	2.27719	5	4	L1_v_L4
WBGene00018005	nlp-62	-2.5785	7.43368	3	1	L1_v_L4
WBGene00018009	dhhc-3	-3.68883	1.6478	4	1	L1_v_L4
WBGene00018018	F33G12.6	-3.09531	2.2251	6	3	L1_v_L4
WBGene00018051	che-10	-2.38279	2.55677	3	2	L1_v_L4
WBGene00018068	F35H10.2	-2.42323	4.28055	2	2	L1_v_L4
WBGene00018117	nlp-47	-1.73247	8.00244	10	1	L1_v_L4
WBGene00018131	F37A4.1	-1.01439	1.0838	1	1	L1_v_L4
WBGene00018145	F37C4.5	-2.04736	1.8449	2	8	L1_v_L4
WBGene00018152	acs-4	-1.31137	1.60926	3	4	L1_v_L4
WBGene00018159	F37F2.2	-1.29764	2.18398	2	1	L1_v_L4
WBGene00018175	F38B6.6	-6.89589	2.34955	9	2	L1_v_L4
WBGene00018187	twf-2	-1.30547	1.28602	1	14	L1_v_L4
WBGene00018188	F38E9.6	-2.01143	4.073	5	5	L1_v_L4
WBGene00018191	frpr-7	-2.82666	6.0145	1	1	L1_v_L4
WBGene00018198	F39E9.6	-2.84819	3.14952	3	19	L1_v_L4
WBGene00018199	F39E9.7	-3.73656	1.78467	12	6	L1_v_L4
WBGene00018214	F39H12.3	-1.86618	3.82794	11	4	L1_v_L4
WBGene00018219	F40A3.4	-1.91203	2.26097	3	3	L1_v_L4
WBGene00018258	F41B4.2	-2.27367	7.17868	2	6	L1_v_L4
WBGene00018259	F41B4.3	-3.35753	2.36397	7	4	L1_v_L4
WBGene00018290	vps-60	-2.52018	1.16571	12	2	L1_v_L4
WBGene00018304	agr-1	-3.11265	2.93187	1	6	L1_v_L4
WBGene00018330	elks-1	-1.77741	1.16755	1	1	L1_v_L4
WBGene00018338	F42A9.9	-1.69338	3.40445	1	2	L1_v_L4
WBGene00018344	npr-27	-2.14369	2.63958	4	2	L1_v_L4
WBGene00018349	F42C5.9	-2.38686	2.38021	7	6	L1_v_L4
WBGene00018361	F42G8.10	-2.53891	1.35708	7	1	L1_v_L4
WBGene00018363	nlp-52	-1.85907	4.32984	4	7	L1_v_L4
WBGene00018376	F43C9.2	-1.93837	2.72018	1	39	L1_v_L4
WBGene00018393	msra-1	-3.1818	1.37723	7	1	L1_v_L4
WBGene00018402	kvs-3	-1.52912	1.82944	1	1	L1_v_L4
WBGene00018412	nhr-37	-2.01493	2.03861	1	1	L1_v_L4
WBGene00018417	F44E2.3	-2.16388	1.11642	3	1	L1_v_L4
WBGene00018423	F44E2.10	-3.09267	6.79275	4	4	L1_v_L4
WBGene00018462	F45E1.1	-2.49614	1.72694	3	4	L1_v_L4
WBGene00018468	cla-1	-1.5703	1.8126	30	2	L1_v_L4
WBGene00018491	mdh-1	-1.73611	1.81665	3	10	L1_v_L4
WBGene00018509	xrep-4	-2.17085	1.84295	1	7	L1_v_L4
WBGene00018519	F46H5.3	-1.5014	1.59053	3	35	L1_v_L4
WBGene00018522	F46H5.7	-11.425	3.51405	1	2	L1_v_L4
WBGene00018532	F47B7.1	-2.2519	6.28549	2	3	L1_v_L4
WBGene00018560	F47D12.3	-1.94459	2.51251	5	8	L1_v_L4
WBGene00018562	F47D12.6	-3.05488	1.63385	1	1	L1_v_L4
WBGene00018569	F47F2.1	-2.97132	5.57841	1	2	L1_v_L4
WBGene00018572	lin-42	-1.93276	2.58129	35	9	L1_v_L4
WBGene00018590	pdf-2	-1.01994	3.4852	1	2	L1_v_L4
WBGene00018634	pigx-1	-1.56175	1.91502	6	3	L1_v_L4
WBGene00018639	tbc-16	-3.31277	2.74938	1	9	L1_v_L4
WBGene00018654	F49H12.3	-4.14908	1.95598	5	2	L1_v_L4
WBGene00018700	lmd-3	-1.07351	1.96092	1	2	L1_v_L4
WBGene00018701	pccb-1	-2.79253	1.98526	1	32	L1_v_L4
WBGene00018734	F53A10.2	-1.5128	1.84007	1	4	L1_v_L4
WBGene00018736	F53B1.3	-1.46949	2.84759	2	3	L1_v_L4
WBGene00018739	F53B1.8	-2.59803	4.84532	2	1	L1_v_L4
WBGene00018747	F53C3.3	-3.55165	1.67154	1	1	L1_v_L4
WBGene00018748	F53C3.4	-2.20771	2.5728	3	13	L1_v_L4
WBGene00018750	F53C3.6	-2.2805	2.73099	5	8	L1_v_L4
WBGene00018764	F53F10.2	-1.37855	1.60544	2	3	L1_v_L4
WBGene00018765	mpc-2	-2.69175	2.18913	1	1	L1_v_L4
WBGene00018795	F54C4.4	-1.29147	1.4497	2	1	L1_v_L4
WBGene00018803	fbxa-24	-1.75359	2.76563	4	11	L1_v_L4
WBGene00018846	eef-1B.1	-1.92459	1.30238	13	6	L1_v_L4
WBGene00018854	nlf-1	-1.46442	4.61246	9	1	L1_v_L4
WBGene00018857	stau-1	-1.38002	1.37439	4	3	L1_v_L4
WBGene00018869	rfip-1	-1.68353	2.11582	6	1	L1_v_L4
WBGene00018879	F55D10.4	-1.17754	6.60678	1	1	L1_v_L4
WBGene00018985	F56F10.2	-1.32231	1.90596	1	51	L1_v_L4
WBGene00018988	F56F11.1	-3.35953	9.42159	1	1	L1_v_L4
WBGene00019006	spg-20	-1.57659	1.8829	2	8	L1_v_L4
WBGene00019012	F57C9.6	-1.74873	1.88778	1	6	L1_v_L4
WBGene00019032	srsx-17	-1.23773	2.16221	1	2	L1_v_L4
WBGene00019055	F58F9.1	-1.42387	1.7719	5	6	L1_v_L4
WBGene00019061	F58F12.1	-2.21343	1.05639	19	1	L1_v_L4
WBGene00019102	F59C12.3	-4.68642	2.58704	3	2	L1_v_L4
WBGene00019103	F59D6.1	-1.62366	3.20622	1	2	L1_v_L4
WBGene00019156	H04M03.12	-2.44428	11.998	8	1	L1_v_L4
WBGene00019167	H06I04.1	-2.75749	2.10608	4	1	L1_v_L4
WBGene00019180	H10D18.5	-1.63841	3.2969	6	4	L1_v_L4
WBGene00019185	H10E21.5	-1.30002	2.17913	3	3	L1_v_L4
WBGene00019200	H14E04.3	-1.8076	2.52582	6	3	L1_v_L4
WBGene00019205	kcc-2	-1.40645	2.32084	1	5	L1_v_L4
WBGene00019207	fgt-1	-2.33654	1.57518	2	2	L1_v_L4
WBGene00019212	zmp-2	-2.84407	6.73823	1	1	L1_v_L4
WBGene00019224	gnrr-5	-2.37067	3.51111	1	3	L1_v_L4
WBGene00019250	H28G03.2	-2.41981	1.37668	1	1	L1_v_L4
WBGene00019263	H35B03.1	-2.24417	2.03471	4	1	L1_v_L4
WBGene00019285	cbn-1	-1.4481	2.07738	3	1	L1_v_L4
WBGene00019286	K01A12.2	-2.04129	1.72683	1	2	L1_v_L4
WBGene00019296	mcu-1	-1.72397	3.57753	5	2	L1_v_L4
WBGene00019301	K02D10.1	-1.56374	1.65245	1	2	L1_v_L4
WBGene00019317	K02E10.1	-4.17661	2.94802	3	5	L1_v_L4
WBGene00019319	K02E10.5	-8.34057	1.70051	1	1	L1_v_L4
WBGene00019321	K02E10.7	-1.8673	2.22205	1	1	L1_v_L4
WBGene00019327	zip-2	-2.24116	1.33033	12	6	L1_v_L4
WBGene00019352	K03A1.4	-1.40537	3.78608	1	5	L1_v_L4
WBGene00019355	K03B4.4	-2.05921	3.38361	2	7	L1_v_L4
WBGene00019370	K03H6.5	-3.07767	1.9445	3	3	L1_v_L4
WBGene00019381	K04C2.3	-3.57386	2.44269	9	4	L1_v_L4
WBGene00019428	dgk-5	-2.07366	2.37447	3	4	L1_v_L4
WBGene00019434	nmtn-1	-3.42435	1.90807	1	2	L1_v_L4
WBGene00019448	frpr-13	-2.14941	2.24603	3	7	L1_v_L4
WBGene00019465	acl-14	-1.07765	1.67754	2	5	L1_v_L4
WBGene00019466	tos-1	-1.42486	1.83237	46	1	L1_v_L4
WBGene00019467	K07B1.7	-2.05319	1.57137	2	1	L1_v_L4
WBGene00019479	K07C11.7	-1.3914	2.98368	5	12	L1_v_L4
WBGene00019481	cogc-6	-1.99852	1.26337	4	1	L1_v_L4
WBGene00019482	K07C11.10	-2.75126	1.04178	1	2	L1_v_L4
WBGene00019484	K07D4.4	-2.62582	8.82413	4	1	L1_v_L4
WBGene00019485	K07D4.5	-2.98239	1.2044	1	1	L1_v_L4
WBGene00019488	K07D4.9	-1.94145	3.13597	10	12	L1_v_L4
WBGene00019511	lido-8	-3.38615	2.81572	2	1	L1_v_L4
WBGene00019541	K08F11.1	-2.73881	2.98574	2	1	L1_v_L4
WBGene00019564	K09D9.1	-3.37946	2.93823	1	9	L1_v_L4
WBGene00019592	K09F6.9	-5.00662	3.7683	3	6	L1_v_L4
WBGene00019593	K09F6.10	-4.08233	3.358	4	25	L1_v_L4
WBGene00019612	gpcp-1	-3.65744	2.41294	1	1	L1_v_L4
WBGene00019623	K10C9.1	-3.68896	3.915	2	15	L1_v_L4
WBGene00019680	K12H4.5	-1.51644	1.17927	6	1	L1_v_L4
WBGene00019686	K12H6.6	-1.48427	1.51977	2	1	L1_v_L4
WBGene00019697	M01B12.4	-1.68244	1.48067	5	1	L1_v_L4
WBGene00019719	M01H9.3	-2.24693	2.0402	17	2	L1_v_L4
WBGene00019720	M01H9.4	-4.03957	5.85662	7	1	L1_v_L4
WBGene00019733	M02E1.1	-1.61183	1.99389	4	1	L1_v_L4
WBGene00019746	M03A1.3	-1.80467	10.0287	2	1	L1_v_L4
WBGene00019750	M03D4.3	-2.22852	2.12398	2	4	L1_v_L4
WBGene00019753	M03E7.1	-1.44375	3.0954	3	3	L1_v_L4
WBGene00019765	M03F8.6	-1.87374	3.30201	1	1	L1_v_L4
WBGene00019770	M04F3.4	-2.09429	1.55637	10	2	L1_v_L4
WBGene00019774	M04G7.3	-2.0935	5.75108	4	9	L1_v_L4
WBGene00019776	M6.4	-3.10516	4.00424	3	1	L1_v_L4
WBGene00019780	M60.4	-3.05141	3.69762	4	1	L1_v_L4
WBGene00019781	M60.6	-1.32308	1.57429	1	6	L1_v_L4
WBGene00019829	R02E12.5	-1.54171	1.30369	3	1	L1_v_L4
WBGene00019831	R02F2.1	-1.65647	1.04573	19	1	L1_v_L4
WBGene00019847	R03G5.6	-2.59526	1.2338	10	1	L1_v_L4
WBGene00019870	R04E5.7	-2.56559	3.15983	6	2	L1_v_L4
WBGene00019871	R04E5.8	-1.24889	2.08411	1	1	L1_v_L4
WBGene00019882	R05D3.9	-1.80028	1.58762	1	1	L1_v_L4
WBGene00019888	btbd-10	-1.8621	1.38377	2	1	L1_v_L4
WBGene00019893	sgt-1	-1.44531	1.06649	3	2	L1_v_L4
WBGene00019900	vdac-1	-1.68166	1.45092	29	1	L1_v_L4
WBGene00019902	R05G6.10	-1.23117	4.46425	1	2	L1_v_L4
WBGene00019904	twk-49	-1.7257	4.52293	2	7	L1_v_L4
WBGene00019944	R07G3.8	-2.54164	4.13421	8	1	L1_v_L4
WBGene00019960	ztf-16	-1.34604	1.96768	1	1	L1_v_L4
WBGene00019975	flp-34	-1.60271	4.4108	1	9	L1_v_L4
WBGene00019983	sti-1	-2.10127	1.90541	8	12	L1_v_L4
WBGene00019988	R09F10.5	-3.478	2.28974	8	5	L1_v_L4
WBGene00019993	rbx-2	-1.73293	1.3843	6	1	L1_v_L4
WBGene00020023	frpr-16	-1.03766	1.1817	1	1	L1_v_L4
WBGene00020038	R12E2.13	-1.86145	3.214	1	1	L1_v_L4
WBGene00020043	R13A1.5	-3.79472	2.70375	2	2	L1_v_L4
WBGene00020045	glb-23	-2.12501	3.6896	6	3	L1_v_L4
WBGene00020069	R13H7.2	-3.11597	2.09999	1	1	L1_v_L4
WBGene00020097	larp-1	-2.02	1.0309	4	1	L1_v_L4
WBGene00020114	pde-4	-2.02709	1.66051	1	11	L1_v_L4
WBGene00020126	flp-26	-1.53813	7.14257	7	2	L1_v_L4
WBGene00020131	gcy-28	-1.50751	2.29761	2	3	L1_v_L4
WBGene00020185	pgk-1	-1.45931	2.26806	2	8	L1_v_L4
WBGene00020190	guk-1	-2.67893	1.67829	1	3	L1_v_L4
WBGene00020195	T03G6.3	-7.40719	6.56432	5	1	L1_v_L4
WBGene00020209	T04C9.1	-1.76694	1.30104	22	3	L1_v_L4
WBGene00020229	T05A8.3	-2.34477	3.37884	3	13	L1_v_L4
WBGene00020246	clic-1	-2.32021	1.01018	14	1	L1_v_L4
WBGene00020249	T05C1.2	-1.89728	4.10098	12	5	L1_v_L4
WBGene00020251	camt-1	-1.96022	1.07982	1	2	L1_v_L4
WBGene00020294	T06F4.1	-1.26022	3.75336	1	6	L1_v_L4
WBGene00020317	pdf-1	-1.10583	3.13519	2	21	L1_v_L4
WBGene00020319	npr-31	-2.3039	1.03063	1	1	L1_v_L4
WBGene00020324	T07F12.4	-2.0634	4.95379	8	3	L1_v_L4
WBGene00020368	ast-1	-1.5305	5.97666	8	2	L1_v_L4
WBGene00020390	T10B5.4	-1.73771	2.28564	9	2	L1_v_L4
WBGene00020391	cct-7	-2.01324	1.1516	13	2	L1_v_L4
WBGene00020397	pcbd-1	-2.33931	1.49739	3	21	L1_v_L4
WBGene00020447	mob-3	-1.28056	1.59118	1	23	L1_v_L4
WBGene00020469	T13A10.2	-2.10438	1.94065	1	1	L1_v_L4
WBGene00020490	tmc-1	-1.20864	2.45924	1	1	L1_v_L4
WBGene00020502	T14B4.8	-2.07978	1.71389	2	3	L1_v_L4
WBGene00020506	dop-3	-2.13322	7.5336	3	8	L1_v_L4
WBGene00020507	vha-15	-2.16435	2.34153	2	1	L1_v_L4
WBGene00020510	T14G11.1	-1.28454	2.03782	5	3	L1_v_L4
WBGene00020557	T19B4.3	-2.0739	3.09331	7	2	L1_v_L4
WBGene00020561	T19C3.3	-1.86803	2.94445	15	4	L1_v_L4
WBGene00020573	T19D7.5	-2.01376	3.77379	4	2	L1_v_L4
WBGene00020581	T19D12.6	-5.32914	2.08038	2	4	L1_v_L4
WBGene00020612	arrd-22	-1.85929	1.81159	3	4	L1_v_L4
WBGene00020657	lgc-53	-1.44063	3.19605	1	4	L1_v_L4
WBGene00020696	pygl-1	-1.04857	1.559	1	6	L1_v_L4
WBGene00020703	T22F7.4	-2.47605	2.185	16	1	L1_v_L4
WBGene00020710	T23B3.2	-2.62708	2.48005	10	3	L1_v_L4
WBGene00020712	ckr-1	-1.63252	2.48437	2	3	L1_v_L4
WBGene00020726	T23C6.4	-3.64963	1.63222	1	3	L1_v_L4
WBGene00020727	npr-21	-6.26901	4.08415	2	3	L1_v_L4
WBGene00020736	T23F2.3	-1.9026	2.06741	6	3	L1_v_L4
WBGene00020738	T23F2.5	-1.94792	2.69772	6	3	L1_v_L4
WBGene00020762	zer-1	-1.23857	1.78881	2	1	L1_v_L4
WBGene00020781	T24H7.2	-1.58141	2.40767	2	2	L1_v_L4
WBGene00020789	T25B6.3	-3.15508	12.0458	1	1	L1_v_L4
WBGene00020790	T25B6.4	-2.01386	4.46396	6	6	L1_v_L4
WBGene00020792	T25B6.6	-2.71701	1.41305	1	1	L1_v_L4
WBGene00020844	T27A10.2	-3.81456	3.65073	1	34	L1_v_L4
WBGene00020852	nhr-228	-1.70799	1.43041	1	3	L1_v_L4
WBGene00020854	T27C4.1	-1.46338	2.89006	31	11	L1_v_L4
WBGene00020861	T27E4.1	-1.47929	1.75972	1	2	L1_v_L4
WBGene00020917	W01B11.6	-1.2909	3.35268	1	5	L1_v_L4
WBGene00020921	W01C8.5	-10.5086	3.89999	5	1	L1_v_L4
WBGene00020929	W02C12.2	-1.04852	2.10362	1	33	L1_v_L4
WBGene00020970	W03A5.6	-2.39999	4.29708	2	1	L1_v_L4
WBGene00020994	W03F8.4	-3.99768	2.13407	2	1	L1_v_L4
WBGene00021019	W04B5.2	-2.37452	2.05133	13	6	L1_v_L4
WBGene00021027	W04C9.5	-2.15874	2.06465	1	1	L1_v_L4
WBGene00021050	W05H9.3	-3.01164	1.646	5	13	L1_v_L4
WBGene00021068	W06H8.6	-2.26202	1.45836	8	1	L1_v_L4
WBGene00021152	mgl-3	-2.46522	2.0153	1	1	L1_v_L4
WBGene00021183	Y9C9A.16	-1.79093	4.44187	1	1	L1_v_L4
WBGene00021187	Y9D1A.2	-1.975	1.89761	2	2	L1_v_L4
WBGene00021267	Y23B4A.1	-1.93335	3.91019	1	1	L1_v_L4
WBGene00021272	Y23H5B.1	-4.30585	1.93422	1	4	L1_v_L4
WBGene00021275	dmsr-2	-1.38318	3.15593	2	4	L1_v_L4
WBGene00021304	nphp-2	-2.56293	1.08547	1	1	L1_v_L4
WBGene00021312	szy-2	-1.84521	1.9494	3	1	L1_v_L4
WBGene00021316	Y32H12A.8	-1.48785	1.17421	3	1	L1_v_L4
WBGene00021328	npr-23	-1.1056	6.75248	2	1	L1_v_L4
WBGene00021333	Y34D9A.8	-2.503	1.36991	1	4	L1_v_L4
WBGene00021345	Y37B11A.3	-4.00558	1.51095	4	1	L1_v_L4
WBGene00021346	Y37E3.1	-1.12738	1.15428	1	1	L1_v_L4
WBGene00021350	Y37E3.8	-2.07835	1.78556	74	2	L1_v_L4
WBGene00021355	Y37E3.17	-2.20847	1.62138	1	3	L1_v_L4
WBGene00021357	Y37E11AL.1	-1.06076	4.71471	1	1	L1_v_L4
WBGene00021382	Y37F4.1	-2.12305	4.71691	16	5	L1_v_L4
WBGene00021394	Y38C1AA.1	-1.62781	2.51872	1	1	L1_v_L4
WBGene00021427	sec-61.B	-2.794	1.05986	12	1	L1_v_L4
WBGene00021475	tbca-1	-3.73595	2.65956	8	1	L1_v_L4
WBGene00021486	lbp-9	-1.83282	1.56044	5	6	L1_v_L4
WBGene00021490	Y40B10A.5	-5.01952	1.55523	1	1	L1_v_L4
WBGene00021510	frpr-19	-1.56408	4.49547	1	2	L1_v_L4
WBGene00021534	mvk-1	-1.68936	1.72569	6	3	L1_v_L4
WBGene00021543	Y43B11AR.1	-7.90217	3.06849	2	9	L1_v_L4
WBGene00021547	Y44E3A.1	-6.5623	1.52477	8	1	L1_v_L4
WBGene00021548	trx-4	-2.34075	1.76887	3	2	L1_v_L4
WBGene00021599	srt-42	-3.49523	3.29998	2	1	L1_v_L4
WBGene00021614	Y47A7.2	-3.65477	1.16345	24	1	L1_v_L4
WBGene00021629	scpl-3	-2.77918	1.89693	10	1	L1_v_L4
WBGene00021740	Y50D4B.1	-3.42328	1.62678	8	1	L1_v_L4
WBGene00021776	Y51H7BR.4	-2.68787	1.80052	1	2	L1_v_L4
WBGene00021781	Y51H7C.3	-2.14409	3.66878	1	6	L1_v_L4
WBGene00021811	ral-1	-1.55633	2.26408	5	1	L1_v_L4
WBGene00021826	txl-1	-2.19427	1.82858	1	1	L1_v_L4
WBGene00021838	Y54E10BL.3	-1.63534	1.23697	10	1	L1_v_L4
WBGene00021845	rpb-7	-3.4144	1.85074	5	1	L1_v_L4
WBGene00021868	atln-1	-1.41925	1.58468	5	1	L1_v_L4
WBGene00021883	Y54G2A.18	-1.87945	2.03259	1	3	L1_v_L4
WBGene00021888	manf-1	-1.80983	2.87641	1	2	L1_v_L4
WBGene00021906	Y55B1AR.2	-2.81965	2.15169	1	2	L1_v_L4
WBGene00021926	Y55F3AM.9	-1.51558	1.51196	1	2	L1_v_L4
WBGene00021927	abhd-14	-1.89389	1.41086	1	1	L1_v_L4
WBGene00021936	zipt-15	-5.77943	2.36011	2	1	L1_v_L4
WBGene00021941	lgc-33	-2.25457	2.27129	4	2	L1_v_L4
WBGene00021956	Y57E12AL.1	-1.83834	1.28699	3	2	L1_v_L4
WBGene00021959	Y57E12AL.6	-3.09043	1.73836	6	4	L1_v_L4
WBGene00021972	glb-31	-1.74947	1.50616	1	2	L1_v_L4
WBGene00021977	Y58A7A.3	-4.59306	1.79254	1	1	L1_v_L4
WBGene00021979	Y58A7A.5	-4.69118	2.76589	3	2	L1_v_L4
WBGene00021980	glb-32	-1.41228	1.37848	1	1	L1_v_L4
WBGene00021983	npr-5	-1.54541	4.15571	2	2	L1_v_L4
WBGene00022010	catp-7	-3.33594	2.19524	2	1	L1_v_L4
WBGene00022027	vps-20	-1.33092	1.72511	5	13	L1_v_L4
WBGene00022063	nlp-81	-2.29052	2.2064	2	1	L1_v_L4
WBGene00022075	Y69A2AR.3	-1.43029	1.45785	8	3	L1_v_L4
WBGene00022089	Y69A2AR.18	-1.77417	1.10986	9	1	L1_v_L4
WBGene00022100	Y69A2AR.31	-1.79954	1.03311	3	1	L1_v_L4
WBGene00022122	trap-1	-2.6244	1.56183	6	1	L1_v_L4
WBGene00022129	lron-11	-4.15608	1.74583	5	1	L1_v_L4
WBGene00022201	Y71H10B.1	-1.96614	2.09174	6	1	L1_v_L4
WBGene00022202	Y72A10A.1	-1.9867	2.25682	6	13	L1_v_L4
WBGene00022235	sqd-1	-2.71695	2.01601	14	1	L1_v_L4
WBGene00022242	sfrp-1	-2.62406	4.54279	1	2	L1_v_L4
WBGene00022245	acp-6	-1.94278	7.18265	3	2	L1_v_L4
WBGene00022271	cpx-1	-1.57726	2.67239	11	3	L1_v_L4
WBGene00022276	nlp-40	-3.09192	1.63922	4	1	L1_v_L4
WBGene00022297	Y76B12C.3	-1.67493	1.35825	2	2	L1_v_L4
WBGene00022302	Y76B12C.8	-1.95893	6.16684	4	4	L1_v_L4
WBGene00022303	Y76B12C.9	-4.5425	2.40981	1	2	L1_v_L4
WBGene00022348	Y82E9BR.16	-2.06885	1.32189	1	1	L1_v_L4
WBGene00022358	Y92H12A.2	-1.47471	2.86389	1	1	L1_v_L4
WBGene00022389	pde-6	-1.73475	4.41769	5	1	L1_v_L4
WBGene00022391	prhg-1	-2.08572	2.90794	7	2	L1_v_L4
WBGene00022401	Y97E10AR.6	-1.63021	1.82131	7	1	L1_v_L4
WBGene00022410	Y97E10C.1	-1.93742	2.29993	50	2	L1_v_L4
WBGene00022472	Y119C1B.6	-2.10818	2.79821	2	2	L1_v_L4
WBGene00022500	lfi-1	-1.9298	1.31088	44	2	L1_v_L4
WBGene00022501	ZC8.6	-4.80058	3.14821	3	1	L1_v_L4
WBGene00022518	zfh-2	-2.09051	5.72444	9	1	L1_v_L4
WBGene00022519	ZC123.4	-1.48139	2.16755	2	1	L1_v_L4
WBGene00022530	ZC155.2	-1.06494	1.59704	1	1	L1_v_L4
WBGene00022599	daf-41	-2.23182	1.18617	43	1	L1_v_L4
WBGene00022614	ZC449.4	-1.684	2.54581	1	29	L1_v_L4
WBGene00022615	ZC449.5	-4.92209	1.53661	4	1	L1_v_L4
WBGene00022635	ZC581.9	-1.41894	3.17922	3	2	L1_v_L4
WBGene00022647	slc-17.1	-2.77153	2.53092	1	7	L1_v_L4
WBGene00022648	ZK54.3	-1.90198	3.14761	1	24	L1_v_L4
WBGene00022667	ZK154.5	-2.68149	1.67514	6	3	L1_v_L4
WBGene00022668	ZK154.6	-2.10864	2.21644	7	8	L1_v_L4
WBGene00022678	sar-1	-1.35034	1.76752	1	3	L1_v_L4
WBGene00022745	ZK470.2	-1.91911	1.61055	12	4	L1_v_L4
WBGene00022776	perm-3	-1.37641	1.4673	7	9	L1_v_L4
WBGene00022786	ZK652.8	-1.73563	2.58694	2	9	L1_v_L4
WBGene00022791	ZK686.1	-2.44003	1.21204	7	1	L1_v_L4
WBGene00022794	snu-23	-1.72721	1.06817	3	2	L1_v_L4
WBGene00022817	upp-1	-1.83014	1.86233	11	5	L1_v_L4
WBGene00022823	ZK813.4	-2.00778	3.02075	8	2	L1_v_L4
WBGene00022829	ZK867.2	-4.12678	1.62325	3	1	L1_v_L4
WBGene00022836	ZK973.11	-1.2446	1.62436	1	16	L1_v_L4
WBGene00022864	ZK1236.5	-2.54042	2.93754	1	1	L1_v_L4
WBGene00022887	ZK1290.5	-1.64129	1.96897	1	9	L1_v_L4
WBGene00022951	C30E1.9	-1.73749	1.64452	53	1	L1_v_L4
WBGene00023036	F39E9.10	-2.25721	2.95808	5	1	L1_v_L4
WBGene00023414	R01H2.7	-2.38112	3.77136	1	9	L1_v_L4
WBGene00043050	oig-4	-1.36965	10.6775	1	1	L1_v_L4
WBGene00043054	T21B4.15	-4.27641	2.39142	6	1	L1_v_L4
WBGene00043983	C39D10.11	-1.9728	1.1121	1	1	L1_v_L4
WBGene00044006	nlp-82	-1.36401	2.10057	1	1	L1_v_L4
WBGene00044007	ZK1320.13	-1.94057	4.0852	11	5	L1_v_L4
WBGene00044028	nlp-63	-2.18073	14.9289	1	1	L1_v_L4
WBGene00044029	C05D12.7	-2.06102	4.53233	12	1	L1_v_L4
WBGene00044045	R11G10.3	-2.02601	6.72728	1	2	L1_v_L4
WBGene00044067	zipt-7.1	-2.13991	3.15179	1	1	L1_v_L4
WBGene00044068	syd-9	-2.80498	2.61317	21	2	L1_v_L4
WBGene00044072	ham-3	-1.85507	1.05656	8	1	L1_v_L4
WBGene00044077	pacs-1	-1.49013	1.40949	3	1	L1_v_L4
WBGene00044145	M163.9	-4.69792	13.3116	1	1	L1_v_L4
WBGene00044156	Y66C5A.1	-2.53529	6.06013	2	5	L1_v_L4
WBGene00044176	C30G7.2	-1.55031	3.00668	11	7	L1_v_L4
WBGene00044283	spp-22	-5.67237	1.32278	2	1	L1_v_L4
WBGene00044324	ufm-1	-2.87509	1.57792	10	1	L1_v_L4
WBGene00044396	ZK1290.14	-2.77218	1.3167	1	1	L1_v_L4
WBGene00044443	ZC21.10	-4.31016	1.65468	30	1	L1_v_L4
WBGene00044467	R05C11.4	-2.72981	1.32296	4	1	L1_v_L4
WBGene00044482	F29B9.12	-1.58779	5.79837	2	2	L1_v_L4
WBGene00044484	hot-9	-1.77923	1.38399	2	2	L1_v_L4
WBGene00044485	Y54G2A.41	-1.55233	4.75516	2	1	L1_v_L4
WBGene00044508	nsy-7	-3.67232	2.44079	3	1	L1_v_L4
WBGene00044509	K07H8.12	-2.61037	2.29652	4	1	L1_v_L4
WBGene00044544	F26F12.8	-1.68094	4.54845	5	9	L1_v_L4
WBGene00044547	C13A2.12	-1.75921	1.95969	1	1	L1_v_L4
WBGene00044553	T23B12.11	-4.08984	4.225	4	12	L1_v_L4
WBGene00044638	F23A7.8	-1.92056	2.38137	1	1	L1_v_L4
WBGene00044643	H17B01.5	-1.49882	2.76993	6	4	L1_v_L4
WBGene00044644	B0205.13	-3.791	3.74194	2	11	L1_v_L4
WBGene00044677	ZK353.10	-1.91722	3.59826	21	5	L1_v_L4
WBGene00044686	flp-28	-1.47299	8.08185	2	4	L1_v_L4
WBGene00044698	K09F5.6	-3.34017	3.88909	11	1	L1_v_L4
WBGene00044701	AH9.6	-1.88508	1.7589	7	7	L1_v_L4
WBGene00044756	F58F12.4	-1.31344	3.0584	1	1	L1_v_L4
WBGene00044922	Y43C5A.7	-4.71614	1.36518	3	1	L1_v_L4
WBGene00045195	F53F4.17	-3.88018	9.5118	1	2	L1_v_L4
WBGene00045208	F13E9.15	-1.38703	1.33908	1	1	L1_v_L4
WBGene00045249	T07A9.15	-1.376	1.41581	3	2	L1_v_L4
WBGene00045272	F59C12.4	-3.68252	2.02014	14	1	L1_v_L4
WBGene00045277	ZK742.6	-1.39534	2.86219	3	2	L1_v_L4
WBGene00045336	R11D1.12	-2.99283	3.7621	2	7	L1_v_L4
WBGene00045366	Y17D7C.3	-2.10769	1.23769	9	8	L1_v_L4
WBGene00045418	F15B9.10	-2.77925	2.82802	1	1	L1_v_L4
WBGene00045495	F11C1.7	-1.19747	1.36347	3	5	L1_v_L4
WBGene00050889	T04C12.9	-1.03533	1.55734	1	1	L1_v_L4
WBGene00050917	Y53G8AL.4	-1.73077	1.00988	1	1	L1_v_L4
WBGene00077593	C49G7.12	-2.42765	3.44533	1	7	L1_v_L4
WBGene00077669	Y38H6A.5	-2.43145	10.6326	4	1	L1_v_L4
WBGene00077681	Y44A6D.7	-1.79768	2.37188	2	3	L1_v_L4
WBGene00077775	nlp-58	-9.55143	9.63371	1	6	L1_v_L4
WBGene00077784	F35C8.9	-1.74511	2.25113	1	4	L1_v_L4
WBGene00175034	F54B3.4	-2.55026	6.92669	5	1	L1_v_L4
WBGene00185118	K02E2.11	-1.6294	1.82608	3	5	L1_v_L4
WBGene00194641	F47G3.4	-4.05897	1.04908	1	1	L1_v_L4
WBGene00194689	Y38H6C.24	-1.95821	2.49652	1	1	L1_v_L4
WBGene00194692	T02C12.5	-1.03045	2.32348	1	5	L1_v_L4
WBGene00194713	F19B10.13	-2.59141	2.98127	2	19	L1_v_L4
WBGene00194851	K07C10.3	-1.67555	4.34219	2	4	L1_v_L4
WBGene00194883	B0496.11	-2.04525	2.70476	1	2	L1_v_L4
WBGene00194909	F41E6.17	-2.61807	3.002	1	11	L1_v_L4
WBGene00194921	ZK742.7	-1.87213	3.03537	2	8	L1_v_L4
WBGene00195060	linc-14	-2.20725	1.73446	7	1	L1_v_L4
WBGene00195073	F02E11.7	-2.60454	3.29132	2	3	L1_v_L4
WBGene00195143	nlp-78	-3.40259	3.25855	1	1	L1_v_L4
WBGene00195189	ZC449.8	-1.74327	7.19705	1	4	L1_v_L4
WBGene00195208	W02H3.3	-2.35248	1.25402	1	1	L1_v_L4
WBGene00206525	R74.10	-2.97994	1.1256	2	1	L1_v_L4
WBGene00219343	Y17D7C.9	-1.86085	2.20868	1	2	L1_v_L4
WBGene00219373	F01E11.18	-2.33805	3.50921	2	3	L1_v_L4
WBGene00219559	linc-5	-3.24223	1.75265	13	3	L1_v_L4
WBGene00219609	linc-7	-2.11338	2.81276	5	20	L1_v_L4
WBGene00219617	linc-25	-1.97375	3.27615	2	24	L1_v_L4
WBGene00219707	linc-8	-1.38256	2.26147	2	25	L1_v_L4
WBGene00219758	linc-11	-1.12087	2.51203	1	52	L1_v_L4
WBGene00219771	linc-24	-5.40736	1.71616	1	6	L1_v_L4
WBGene00219950	F46A8.13	-2.17064	4.94222	9	17	L1_v_L4
WBGene00235164	K09F6.13	-2.58744	3.18562	7	41	L1_v_L4
WBGene00235291	C01G5.25	-1.99022	2.32842	2	19	L1_v_L4
WBGene00235303	T13A10.64	-2.36335	1.69828	2	1	L1_v_L4
WBGene00235325	C08D8.7	-2.52138	10.1116	2	2	L1_v_L4
WBGene00235387	W04C9.8	-8.31294	2.80652	2	2	L1_v_L4
WBGene00270318	F26G1.15	-3.44025	1.8817	1	1	L1_v_L4
WBGene00271636	W05G11.8	-3.06014	3.29446	11	3	L1_v_L4
WBGene00271642	R106.8	-1.6629	1.35196	10	1	L1_v_L4
WBGene00271716	F39E9.28	-2.71505	2.6272	10	16	L1_v_L4
WBGene00271744	K09F6.15	-2.87869	3.54692	1	4	L1_v_L4
WBGene00302980	F53E2.2	-1.94261	1.0629	3	1	L1_v_L4
WBGene00303015	F20C5.11	-3.15866	2.64645	1	1	L1_v_L4
WBGene00303425	R02E12.12	-2.94093	1.41004	1	1	L1_v_L4
WBGene00304815	Y40A1A.6	-1.98871	1.05741	1	1	L1_v_L4

### Sheet: Supplemental Table 14
Supplemental Table 14. CelEst GRN transcription factor activity results from embryo to L1 DGE tests
																Key
Candidate TF ID	sequence_name	public_name	Wormbase_mode_of_regulation	Uniprot_mode_of_regulation	neuron	statistic	condition	TF activity score	p_value	p.val.adj	expr_emb	expr_L1	is_terminal_selector_in_neuron	known_terminal_selector		Candidate TF ID	WormBase GeneID for TF
WBGene00003003	T25C12.1	LIN-14	REPRESSOR	NA	ADA	mlm	avg_log2FC	7.03316	2.08744e-12	1.01867e-09	162.441	72.1755	FALSE	FALSE		sequence_name	Sequence ID for TF
WBGene00012317	W06H12.1	ZTF-6	NA	NA	ADA	mlm	avg_log2FC	4.38285	1.17764e-05	0.00191563	51.4311	0	FALSE	FALSE		public_name	Public gene name (WS273) for TF
WBGene00000095	C25A1.11	AHA-1	NA	NA	ADA	mlm	avg_log2FC	4.19114	2.78804e-05	0.00281612	76.3914	60.3339	FALSE	FALSE		Wormbase_mode_of_regulation	Wormbase mode of regulation (from CelEsT network)
WBGene00010770	K11D2.4	K11D2.4	NA	NA	ADA	mlm	avg_log2FC	4.18334	2.88537e-05	0.00281612	0	33.8383	FALSE	FALSE		Uniprot_mode_of_regulation	Uniprot mode of regulation (from CelEsT network)
WBGene00011926	T22C8.5	SPTF-2	NA	NA	ADA	mlm	avg_log2FC	4.05762	4.97728e-05	0.00359489	29.1919	0	FALSE	FALSE		neuron	Neuron tested
WBGene00018990	F56F11.3	KLF-1	NA	NA	ADA	mlm	avg_log2FC	4.01875	5.87331e-05	0.00359489	0	1.71133	FALSE	FALSE		statistic	statistical test used in decoupleR
WBGene00008081	C44B9.4	ATHP-1	REPRESSOR	NA	ADA	mlm	avg_log2FC	4.01795	5.89326e-05	0.00359489	9.38164	7.90185	FALSE	FALSE		condition	Differential expression metric used - average log2 fold change from Seurat DE tests
WBGene00007417	C07E3.6	CEH-58	NA	NA	ADA	mlm	avg_log2FC	3.81054	0.000139097	0.00590015	75.1022	0	FALSE	FALSE		TF activity score	Mean z-score of TF activity from decoupleR
WBGene00020399	T10B11.3	ZTF-4	NA	NA	ADA	mlm	avg_log2FC	3.39818	0.000679734	0.0171095	39.7471	0	FALSE	FALSE		p_value	raw p-value of TF activity score
WBGene00022518	ZC123.3	ZFH-2	NA	NA	ADA	mlm	avg_log2FC	3.38966	0.00070121	0.0171095	47.4663	0	FALSE	FALSE		p.val.adj	Benjamini-Hochberg adjusted p-value of TF activity score
WBGene00003182	W10D5.1	MEF-2	NA	NA	ADA	mlm	avg_log2FC	3.29938	0.000970766	0.0215334	0	288.415	FALSE	FALSE		expr_emb	Threshold 2 expression in neuron in embryo
WBGene00013876	ZC376.4	CEH-74	NA	NA	ADA	mlm	avg_log2FC	3.2799	0.00104031	0.0220726	5.64805	0	FALSE	FALSE		expr_L1	Threshold 2 expression in neuron in L1
WBGene00006342	C01B7.1	SUP-37	NA	NA	ADA	mlm	avg_log2FC	3.17551	0.0014981	0.0278277	20.1017	0	FALSE	FALSE		is_terminal_selector_in_neuron	Whether TF is a known terminal selector for the queried neuron
WBGene00006873	M142.4	VAB-7	NA	NA	ADA	mlm	avg_log2FC	3.1065	0.00189596	0.0330439	1459.53	761.832	FALSE	TRUE		known_terminal_selector	Whether the TF is a known terminal selector for any neuron
WBGene00003510	F40G9.11	MXL-2	NA	NA	ADA	mlm	avg_log2FC	-3.19717	0.00139009	0.0271345	19.3624	0	FALSE	FALSE
WBGene00001974	T20B12.8	HMG-4	NA	NA	ADA	mlm	avg_log2FC	-3.54704	0.000390518	0.0119108	68.2046	45.8823	FALSE	FALSE
WBGene00000460	T26C11.7	CEH-39	REPRESSOR	NA	ADA	mlm	avg_log2FC	-3.91785	8.96548e-05	0.00486128	0	13.0775	FALSE	FALSE
WBGene00000561	C34E10.7	CND-1	NA	NA	ADA	mlm	avg_log2FC	-4.6719	3.00456e-06	0.000733113	48.0713	0	FALSE	FALSE
WBGene00003218	M04B2.1	MEP-1	NA	NA	ADE	mlm	avg_log2FC	-3.2607	0.00111333	0.0470424	124.796	153.224	FALSE	FALSE
WBGene00000460	T26C11.7	CEH-39	REPRESSOR	NA	ADE	mlm	avg_log2FC	-3.63609	0.000277537	0.0135438	15.4945	36.3478	FALSE	FALSE
WBGene00000914	F33H1.1	DAF-19	ACTIVATOR	NA	ADE	mlm	avg_log2FC	-3.70924	0.000208469	0.0113037	690.468	0	FALSE	FALSE
WBGene00003018	T14F9.5	LIN-32	NA	NA	ADE	mlm	avg_log2FC	-3.76012	0.000170336	0.0103905	39.9894	0	FALSE	FALSE
WBGene00001976	T05A7.4	HMG-11	NA	NA	ADE	mlm	avg_log2FC	-4.24637	2.18291e-05	0.0015218	957.891	619.168	FALSE	FALSE
WBGene00015934	C17H12.9	CEH-48	NA	NA	ADE	mlm	avg_log2FC	-4.31487	1.60498e-05	0.00130538	321.397	0	FALSE	FALSE
WBGene00000561	C34E10.7	CND-1	NA	NA	ADE	mlm	avg_log2FC	-4.671	3.01786e-06	0.000294543	595.908	0	FALSE	FALSE
WBGene00044330	R08B4.2	ALR-1	NA	NA	ADE	mlm	avg_log2FC	-4.77067	1.8497e-06	0.000225664	156.18	228.212	FALSE	TRUE
WBGene00001974	T20B12.8	HMG-4	NA	NA	ADE	mlm	avg_log2FC	-5.20804	1.92832e-07	3.13673e-05	53.3647	41.8375	FALSE	FALSE
WBGene00000468	F43G9.11	CES-1	REPRESSOR	NA	ADE	mlm	avg_log2FC	-5.80249	6.63703e-09	1.61943e-06	82.6151	0	FALSE	FALSE
WBGene00003601	C32F10.6	NHR-2	NA	NA	ADE	mlm	avg_log2FC	-6.46972	1.00568e-10	4.90772e-08	16.7508	0	FALSE	FALSE
WBGene00001440	F40H3.4	FKH-8	NA	NA	ADF	mlm	avg_log2FC	8.01672	1.14824e-15	5.6034e-13	473.654	297.309	FALSE	FALSE
WBGene00020930	W02C12.3	HLH-30	NA	NA	ADF	mlm	avg_log2FC	4.36918	1.25371e-05	0.00122362	91.44	358.018	FALSE	FALSE
WBGene00018990	F56F11.3	KLF-1	NA	NA	ADF	mlm	avg_log2FC	3.76457	0.000167335	0.0116657	0	0.696121	FALSE	FALSE
WBGene00016997	D1005.3	CEBP-1	NA	NA	ADF	mlm	avg_log2FC	3.33563	0.00085268	0.0353687	11.4761	96.5952	FALSE	FALSE
WBGene00003661	K11E4.5	NHR-71	NA	NA	ADF	mlm	avg_log2FC	3.30186	0.000962213	0.0353687	41.4121	55.6453	FALSE	FALSE
WBGene00007772	C27C12.2	EGRH-1	NA	NA	ADF	mlm	avg_log2FC	3.15228	0.0016225	0.0439879	18.9201	328.674	FALSE	FALSE
WBGene00006545	T07C4.2	TBX-8	NA	NA	ADF	mlm	avg_log2FC	-3.26744	0.00108715	0.0353687	15.3193	0	FALSE	FALSE
WBGene00006844	D1081.2	UNC-120	NA	NA	ADF	mlm	avg_log2FC	-3.27341	0.00106448	0.0353687	9.06334	0	FALSE	FALSE
WBGene00003633	C29E6.5	NHR-43	NA	NA	ADF	mlm	avg_log2FC	-3.48464	0.000493914	0.0258099	6.27581	2.62516	FALSE	FALSE
WBGene00000468	F43G9.11	CES-1	REPRESSOR	NA	ADF	mlm	avg_log2FC	-3.57879	0.000346044	0.0211087	49.3621	0	FALSE	FALSE
WBGene00001948	B0304.1	HLH-1	ACTIVATOR	BIFUNCTIONAL	ADF	mlm	avg_log2FC	-4.16701	3.0998e-05	0.00252117	4.46519	0	FALSE	FALSE
WBGene00000460	T26C11.7	CEH-39	REPRESSOR	NA	ADF	mlm	avg_log2FC	-5.1394	2.78341e-07	4.52769e-05	3.67827	0	FALSE	FALSE
WBGene00003601	C32F10.6	NHR-2	NA	NA	ADF	mlm	avg_log2FC	-6.21871	5.11664e-10	1.24846e-07	4.74673	0	FALSE	FALSE
WBGene00001951	T05G5.2	HLH-4	NA	NA	ADL	mlm	avg_log2FC	7.25566	4.15026e-13	2.02533e-10	6494.4	950.824	TRUE	TRUE
WBGene00001440	F40H3.4	FKH-8	NA	NA	ADL	mlm	avg_log2FC	7.1359	9.96047e-13	2.43036e-10	584.575	1098.63	FALSE	FALSE
WBGene00016997	D1005.3	CEBP-1	NA	NA	ADL	mlm	avg_log2FC	4.15377	3.28463e-05	0.0026715	12.3576	186.384	FALSE	FALSE
WBGene00018446	F45C12.15	CEH-83	NA	NA	ADL	mlm	avg_log2FC	-3.51771	0.000436308	0.0266148	14.6571	0	FALSE	FALSE
WBGene00000561	C34E10.7	CND-1	NA	NA	ADL	mlm	avg_log2FC	-4.77255	1.83257e-06	0.000178859	53.8179	0	FALSE	FALSE
WBGene00000460	T26C11.7	CEH-39	REPRESSOR	NA	ADL	mlm	avg_log2FC	-5.56781	2.61442e-08	3.18959e-06	12.799	0	FALSE	FALSE
WBGene00003601	C32F10.6	NHR-2	NA	NA	ADL	mlm	avg_log2FC	-7.07022	1.6004e-12	2.60331e-10	5.12061	0	FALSE	FALSE
WBGene00001440	F40H3.4	FKH-8	NA	NA	AFD	mlm	avg_log2FC	4.93752	7.979e-07	7.7875e-05	243.086	53.8928	FALSE	FALSE
WBGene00001096	C18B12.3	DSC-1	NA	NA	AFD	mlm	avg_log2FC	4.75707	1.97858e-06	0.000160924	0	75.7803	FALSE	FALSE
WBGene00021931	Y55F3AM.14	Y55F3AM.14	NA	NA	AFD	mlm	avg_log2FC	-3.62663	0.000287895	0.0200704	0	23.5882	FALSE	FALSE
WBGene00000460	T26C11.7	CEH-39	REPRESSOR	NA	AFD	mlm	avg_log2FC	-5.30775	1.12225e-07	1.36914e-05	16.9687	0	FALSE	FALSE
WBGene00000468	F43G9.11	CES-1	REPRESSOR	NA	AFD	mlm	avg_log2FC	-5.50493	3.74077e-08	6.08498e-06	75.9316	0	FALSE	FALSE
WBGene00000561	C34E10.7	CND-1	NA	NA	AFD	mlm	avg_log2FC	-6.28773	3.29135e-10	8.03089e-08	56.7071	0	FALSE	FALSE
WBGene00003601	C32F10.6	NHR-2	NA	NA	AFD	mlm	avg_log2FC	-7.43394	1.09867e-13	5.3615e-11	10.8964	0	FALSE	FALSE
WBGene00000095	C25A1.11	AHA-1	NA	NA	AIA	mlm	avg_log2FC	4.19565	2.73317e-05	0.00222298	138.022	23.5094	FALSE	FALSE
WBGene00003002	C03B8.4	LIN-13	NA	NA	AIA	mlm	avg_log2FC	3.84737	0.00011978	0.00715766	91.9677	44.9788	FALSE	FALSE
WBGene00004804	T19E7.2	SKN-1	NA	NA	AIA	mlm	avg_log2FC	3.82347	0.000132006	0.00715766	52.2121	0	FALSE	FALSE
WBGene00002987	ZC64.4	LIM-4	ACTIVATOR	NA	AIA	mlm	avg_log2FC	3.21535	0.00130505	0.0424575	89.7502	0	FALSE	TRUE
WBGene00003018	T14F9.5	LIN-32	NA	NA	AIA	mlm	avg_log2FC	-3.41135	0.000647755	0.0243157	20.1604	0	FALSE	FALSE
WBGene00000460	T26C11.7	CEH-39	REPRESSOR	NA	AIA	mlm	avg_log2FC	-4.13412	3.57834e-05	0.00249461	38.4268	4.43193	FALSE	FALSE
WBGene00000561	C34E10.7	CND-1	NA	NA	AIA	mlm	avg_log2FC	-4.69368	2.70194e-06	0.000274868	49.652	0	FALSE	FALSE
WBGene00001974	T20B12.8	HMG-4	NA	NA	AIA	mlm	avg_log2FC	-5.33609	9.60572e-08	1.56253e-05	79.7022	41.678	FALSE	FALSE
WBGene00003003	T25C12.1	LIN-14	REPRESSOR	NA	AIB	mlm	avg_log2FC	6.07954	1.22823e-09	5.99374e-07	124.302	33.157	FALSE	FALSE
WBGene00021552	Y44E3B.1	ZIP-4	NA	NA	AIB	mlm	avg_log2FC	4.16487	3.129e-05	0.00254492	46.0382	34.7977	FALSE	FALSE
WBGene00016997	D1005.3	CEBP-1	NA	NA	AIB	mlm	avg_log2FC	3.88613	0.000102199	0.00685769	10.9893	400.644	FALSE	FALSE
WBGene00010770	K11D2.4	K11D2.4	NA	NA	AIB	mlm	avg_log2FC	3.8629	0.000112421	0.00685769	24.2402	14.5533	FALSE	FALSE
WBGene00009899	F49E12.6	EFL-3	NA	REPRESSOR	AIB	mlm	avg_log2FC	3.52538	0.000423871	0.0172374	24.6506	0	FALSE	FALSE
WBGene00019327	K02F3.4	ZIP-2	NA	NA	AIB	mlm	avg_log2FC	3.18054	0.00147234	0.0479002	117.714	631.267	FALSE	FALSE
WBGene00003619	F43C1.4	NHR-20	NA	NA	AIB	mlm	avg_log2FC	-3.1921	0.00141474	0.0479002	28.633	28.8775	FALSE	FALSE
WBGene00001974	T20B12.8	HMG-4	NA	NA	AIB	mlm	avg_log2FC	-3.73493	0.000188317	0.010211	94.9377	40.2519	FALSE	FALSE
WBGene00000561	C34E10.7	CND-1	NA	NA	AIB	mlm	avg_log2FC	-4.31123	1.63165e-05	0.00159249	227.806	0	FALSE	FALSE
WBGene00000460	T26C11.7	CEH-39	REPRESSOR	NA	AIB	mlm	avg_log2FC	-4.71273	2.46142e-06	0.000400392	8.26205	4.04416	FALSE	FALSE
WBGene00003601	C32F10.6	NHR-2	NA	NA	AIB	mlm	avg_log2FC	-5.00285	5.69896e-07	0.000139055	0	4.25929	FALSE	FALSE
WBGene00001976	T05A7.4	HMG-11	NA	NA	AIM	mlm	avg_log2FC	4.05573	5.01766e-05	0.00516065	570.228	351.682	FALSE	FALSE
WBGene00018990	F56F11.3	KLF-1	NA	NA	AIM	mlm	avg_log2FC	3.9774	6.9931e-05	0.00516065	0	1.18791	FALSE	FALSE
WBGene00001440	F40H3.4	FKH-8	NA	NA	AIM	mlm	avg_log2FC	3.96414	7.39303e-05	0.00516065	169.893	0	FALSE	FALSE
WBGene00003003	T25C12.1	LIN-14	REPRESSOR	NA	AIM	mlm	avg_log2FC	3.92801	8.59534e-05	0.00524316	201.629	145.508	FALSE	FALSE
WBGene00008081	C44B9.4	ATHP-1	REPRESSOR	NA	AIM	mlm	avg_log2FC	3.78455	0.000154459	0.0075845	32.0895	6.74804	FALSE	FALSE
WBGene00010770	K11D2.4	K11D2.4	NA	NA	AIM	mlm	avg_log2FC	3.56752	0.000361254	0.0117528	0	6.27284	FALSE	FALSE
WBGene00016997	D1005.3	CEBP-1	NA	NA	AIM	mlm	avg_log2FC	3.49473	0.000475618	0.0145063	28.1037	68.1529	FALSE	FALSE
WBGene00020399	T10B11.3	ZTF-4	NA	NA	AIM	mlm	avg_log2FC	3.35261	0.000802098	0.0217458	148.436	31.5944	FALSE	FALSE
WBGene00012005	T24H10.7	2025-06-01	NA	NA	AIM	mlm	avg_log2FC	3.18963	0.00142687	0.0331577	41.5362	697.679	FALSE	FALSE
WBGene00013383	Y62E10A.17	APTF-2	NA	NA	AIM	mlm	avg_log2FC	-3.03197	0.00243293	0.0474907	74.7137	0	FALSE	FALSE
WBGene00000561	C34E10.7	CND-1	NA	NA	AIM	mlm	avg_log2FC	-3.64562	0.000267457	0.00932279	640.368	137	FALSE	FALSE
WBGene00017755	F23F12.9	ZIP-8	NA	NA	AIM	mlm	avg_log2FC	-3.65099	0.000261931	0.00932279	16.1613	0	FALSE	FALSE
WBGene00001974	T20B12.8	HMG-4	NA	NA	AIM	mlm	avg_log2FC	-3.6763	0.00023729	0.00932279	144.075	0	FALSE	FALSE
WBGene00015285	C01B12.2	GMEB-1	NA	NA	AIM	mlm	avg_log2FC	-3.96383	7.40258e-05	0.00516065	51.4327	26.8467	FALSE	FALSE
WBGene00000460	T26C11.7	CEH-39	REPRESSOR	NA	AIM	mlm	avg_log2FC	-5.3951	6.93024e-08	3.38196e-05	20.3805	6.24164	FALSE	FALSE
WBGene00003003	T25C12.1	LIN-14	REPRESSOR	NA	AIN	mlm	avg_log2FC	6.74154	1.61205e-11	7.86681e-09	163.758	112.405	FALSE	FALSE
WBGene00010770	K11D2.4	K11D2.4	NA	NA	AIN	mlm	avg_log2FC	5.63131	1.81368e-08	4.42538e-06	8.58942	6.53898	FALSE	FALSE
WBGene00001440	F40H3.4	FKH-8	NA	NA	AIN	mlm	avg_log2FC	4.09136	4.30615e-05	0.00273812	40.6903	0	FALSE	FALSE
WBGene00009899	F49E12.6	EFL-3	NA	REPRESSOR	AIN	mlm	avg_log2FC	3.38885	0.000703276	0.0208679	19.1321	0	FALSE	FALSE
WBGene00018990	F56F11.3	KLF-1	NA	NA	AIN	mlm	avg_log2FC	3.17107	0.00152119	0.037117	7.37729	0	FALSE	FALSE
WBGene00008081	C44B9.4	ATHP-1	REPRESSOR	NA	AIN	mlm	avg_log2FC	3.10426	0.00191032	0.0443922	60.5992	0	FALSE	FALSE
WBGene00003619	F43C1.4	NHR-20	NA	NA	AIN	mlm	avg_log2FC	-3.36832	0.000757784	0.0208679	113.019	24.1575	FALSE	FALSE
WBGene00001948	B0304.1	HLH-1	ACTIVATOR	BIFUNCTIONAL	AIN	mlm	avg_log2FC	-3.46477	0.000531856	0.0199651	15.2365	0	FALSE	FALSE
WBGene00000561	C34E10.7	CND-1	NA	NA	AIN	mlm	avg_log2FC	-3.77831	0.000158377	0.00644068	239.052	0	FALSE	FALSE
WBGene00003601	C32F10.6	NHR-2	NA	NA	AIN	mlm	avg_log2FC	-4.07621	4.59605e-05	0.00273812	0	1.65255	FALSE	FALSE
WBGene00000460	T26C11.7	CEH-39	REPRESSOR	NA	AIN	mlm	avg_log2FC	-4.64542	3.41645e-06	0.000555742	0	3.27712	FALSE	FALSE
WBGene00016997	D1005.3	CEBP-1	NA	NA	AIY	mlm	avg_log2FC	6.89004	5.75169e-12	2.80683e-09	20.8335	402.704	FALSE	FALSE
WBGene00021552	Y44E3B.1	ZIP-4	NA	NA	AIY	mlm	avg_log2FC	6.24814	4.24178e-10	1.03499e-07	21.5516	21.908	FALSE	FALSE
WBGene00019327	K02F3.4	ZIP-2	NA	NA	AIY	mlm	avg_log2FC	5.87561	4.28287e-09	6.9668e-07	175.481	603.829	FALSE	FALSE
WBGene00003003	T25C12.1	LIN-14	REPRESSOR	NA	AIY	mlm	avg_log2FC	5.50022	3.84189e-08	4.68711e-06	126.149	59.2287	FALSE	FALSE
WBGene00020930	W02C12.3	HLH-30	NA	NA	AIY	mlm	avg_log2FC	3.49888	0.000468275	0.0163227	49.0892	70.213	FALSE	FALSE
WBGene00001976	T05A7.4	HMG-11	NA	NA	AIY	mlm	avg_log2FC	3.09725	0.0019561	0.0477288	655.354	206.836	FALSE	FALSE
WBGene00003619	F43C1.4	NHR-20	NA	NA	AIY	mlm	avg_log2FC	-3.24099	0.00119321	0.0323494	83.6654	52.4335	FALSE	FALSE
WBGene00001974	T20B12.8	HMG-4	NA	NA	AIY	mlm	avg_log2FC	-3.28858	0.00100878	0.0289579	83.1968	35.3378	FALSE	FALSE
WBGene00044068	ZK867.1	SYD-9	NA	NA	AIY	mlm	avg_log2FC	-3.35328	0.000800142	0.0244043	813.449	144.624	FALSE	FALSE
WBGene00001948	B0304.1	HLH-1	ACTIVATOR	BIFUNCTIONAL	AIY	mlm	avg_log2FC	-4.17529	2.9893e-05	0.00182348	8.21998	0	FALSE	FALSE
WBGene00003601	C32F10.6	NHR-2	NA	NA	AIY	mlm	avg_log2FC	-4.92888	8.33967e-07	6.78293e-05	13.6349	0	FALSE	FALSE
WBGene00000460	T26C11.7	CEH-39	REPRESSOR	NA	AIY	mlm	avg_log2FC	-5.12625	2.98461e-07	2.91298e-05	9.6514	5.02518	FALSE	FALSE
WBGene00003003	T25C12.1	LIN-14	REPRESSOR	NA	AIZ	mlm	avg_log2FC	5.53837	3.09326e-08	1.50951e-05	222.197	92.4417	FALSE	FALSE
WBGene00001976	T05A7.4	HMG-11	NA	NA	AIZ	mlm	avg_log2FC	5.3524	8.7799e-08	2.14229e-05	785.818	360.806	FALSE	FALSE
WBGene00001442	C25A1.2	FKH-10	NA	NA	AIZ	mlm	avg_log2FC	4.10393	4.07871e-05	0.00284344	50.9968	0	FALSE	FALSE
WBGene00016997	D1005.3	CEBP-1	NA	NA	AIZ	mlm	avg_log2FC	4.02992	5.60127e-05	0.00341677	34.8559	102.749	FALSE	FALSE
WBGene00001440	F40H3.4	FKH-8	NA	NA	AIZ	mlm	avg_log2FC	3.77628	0.000159674	0.0077921	114.639	0	FALSE	FALSE
WBGene00009899	F49E12.6	EFL-3	NA	REPRESSOR	AIZ	mlm	avg_log2FC	3.73073	0.000191479	0.00832206	20.9023	0	FALSE	FALSE
WBGene00021552	Y44E3B.1	ZIP-4	NA	NA	AIZ	mlm	avg_log2FC	3.70873	0.00020889	0.00832206	23.7249	20.0801	FALSE	FALSE
WBGene00003087	F49H12.1	LSY-2	NA	NA	AIZ	mlm	avg_log2FC	3.60766	0.000309761	0.0100776	212.803	0	FALSE	FALSE
WBGene00020399	T10B11.3	ZTF-4	NA	NA	AIZ	mlm	avg_log2FC	3.22174	0.00127629	0.0311415	126.489	0	FALSE	FALSE
WBGene00009834	F47H4.1	LSY-27	NA	NA	AIZ	mlm	avg_log2FC	-3.57897	0.000345808	0.0105471	20.9023	0	FALSE	FALSE
WBGene00001974	T20B12.8	HMG-4	NA	NA	AIZ	mlm	avg_log2FC	-3.68974	0.000225105	0.00832206	192.592	0	FALSE	FALSE
WBGene00003003	T25C12.1	LIN-14	REPRESSOR	NA	ALA	mlm	avg_log2FC	7.28435	3.35817e-13	1.63879e-10	129.873	125.676	FALSE	FALSE
WBGene00001440	F40H3.4	FKH-8	NA	NA	ALA	mlm	avg_log2FC	3.77977	0.000157452	0.00853742	31.2266	0	FALSE	FALSE
WBGene00016997	D1005.3	CEBP-1	NA	NA	ALA	mlm	avg_log2FC	3.67898	0.000234817	0.00954922	12.033	72.3159	FALSE	FALSE
WBGene00010770	K11D2.4	K11D2.4	NA	NA	ALA	mlm	avg_log2FC	3.33769	0.000846394	0.025815	0	15.0052	FALSE	FALSE
WBGene00007547	C13C4.2	NHR-154	NA	NA	ALA	mlm	avg_log2FC	3.13949	0.00169501	0.0393888	10.6584	0	FALSE	FALSE
WBGene00003619	F43C1.4	NHR-20	NA	NA	ALA	mlm	avg_log2FC	-3.70258	0.00021402	0.00954922	70.2436	10.907	FALSE	FALSE
WBGene00015285	C01B12.2	GMEB-1	NA	NA	ALA	mlm	avg_log2FC	-4.2107	2.55752e-05	0.00156009	18.8074	49.2354	FALSE	FALSE
WBGene00001948	B0304.1	HLH-1	ACTIVATOR	BIFUNCTIONAL	ALA	mlm	avg_log2FC	-4.65868	3.20384e-06	0.000260579	11.1688	0	FALSE	FALSE
WBGene00000561	C34E10.7	CND-1	NA	NA	ALA	mlm	avg_log2FC	-4.87692	1.08625e-06	0.000106018	211.024	0	FALSE	FALSE
WBGene00001974	T20B12.8	HMG-4	NA	NA	ALA	mlm	avg_log2FC	-5.03699	4.77214e-07	5.82202e-05	113.868	45.3315	FALSE	FALSE
WBGene00000460	T26C11.7	CEH-39	REPRESSOR	NA	ALA	mlm	avg_log2FC	-5.30795	1.12102e-07	1.82353e-05	0	1.76661	FALSE	FALSE
WBGene00003003	T25C12.1	LIN-14	REPRESSOR	NA	ALM	mlm	avg_log2FC	5.62476	1.88374e-08	3.06422e-06	50.8247	102.301	FALSE	FALSE
WBGene00008081	C44B9.4	ATHP-1	REPRESSOR	NA	ALM	mlm	avg_log2FC	3.91734	8.98427e-05	0.0054804	8.04666	5.13967	FALSE	FALSE
WBGene00006424	F49E10.5	CTBP-1	NA	REPRESSOR	ALM	mlm	avg_log2FC	3.68564	0.000228762	0.0123693	111.561	41.0149	FALSE	FALSE
WBGene00077521	F45H11.6	MAF-1	NA	NA	ALM	mlm	avg_log2FC	3.64658	0.000266456	0.0123693	0	70.9411	FALSE	FALSE
WBGene00001440	F40H3.4	FKH-8	NA	NA	ALM	mlm	avg_log2FC	3.29291	0.000993363	0.0342555	54.0777	0	FALSE	FALSE
WBGene00020399	T10B11.3	ZTF-4	NA	NA	ALM	mlm	avg_log2FC	3.29034	0.00100247	0.0342555	35.033	33.6968	FALSE	FALSE
WBGene00010770	K11D2.4	K11D2.4	NA	NA	ALM	mlm	avg_log2FC	3.27649	0.00105294	0.0342555	7.44593	12.2796	FALSE	FALSE
WBGene00003847	F25D7.3	BLMP-1	NA	NA	ALM	mlm	avg_log2FC	-3.6349	0.000278817	0.0123693	4.27961	0	FALSE	FALSE
WBGene00001948	B0304.1	HLH-1	ACTIVATOR	BIFUNCTIONAL	ALM	mlm	avg_log2FC	-3.99297	6.54948e-05	0.00456593	14.1156	0	FALSE	FALSE
WBGene00001974	T20B12.8	HMG-4	NA	NA	ALM	mlm	avg_log2FC	-4.9873	6.17662e-07	6.02838e-05	92.362	84.8379	FALSE	FALSE
WBGene00010770	K11D2.4	K11D2.4	NA	NA	ALN	mlm	avg_log2FC	4.42589	9.65782e-06	0.00275738	0	10.062	FALSE	FALSE
WBGene00001976	T05A7.4	HMG-11	NA	NA	ALN	mlm	avg_log2FC	4.39183	1.13007e-05	0.00275738	1067.17	432.896	FALSE	FALSE
WBGene00003003	T25C12.1	LIN-14	REPRESSOR	NA	ALN	mlm	avg_log2FC	3.9541	7.70993e-05	0.00537492	0	317.372	FALSE	FALSE
WBGene00006342	C01B7.1	SUP-37	NA	NA	ALN	mlm	avg_log2FC	3.81382	0.000137269	0.00837338	212.109	0	FALSE	FALSE
WBGene00001971	Y48B6A.14	HMG-1.1	NA	NA	ALN	mlm	avg_log2FC	3.66403	0.000248952	0.0121489	2467.19	1919.61	FALSE	FALSE
WBGene00001440	F40H3.4	FKH-8	NA	NA	ASEL	mlm	avg_log2FC	6.84628	7.81012e-12	3.81134e-09	242.505	430.644	FALSE	FALSE
WBGene00001096	C18B12.3	DSC-1	NA	NA	ASEL	mlm	avg_log2FC	4.68743	2.78573e-06	0.000453145	0	340.314	FALSE	FALSE
WBGene00021000	W03F9.2	W03F9.2	NA	NA	ASEL	mlm	avg_log2FC	4.0602	4.92259e-05	0.00600556	20.6493	0	FALSE	FALSE
WBGene00020930	W02C12.3	HLH-30	NA	NA	ASEL	mlm	avg_log2FC	3.54727	0.000390186	0.0288317	62.7352	126.765	FALSE	FALSE
WBGene00000460	T26C11.7	CEH-39	REPRESSOR	NA	ASEL	mlm	avg_log2FC	-3.77735	0.00015899	0.0155174	0	1.13151	FALSE	FALSE
WBGene00003601	C32F10.6	NHR-2	NA	NA	ASEL	mlm	avg_log2FC	-5.83591	5.43638e-09	1.32648e-06	9.23069	0	FALSE	FALSE
WBGene00001440	F40H3.4	FKH-8	NA	NA	ASER	mlm	avg_log2FC	7.43858	1.06083e-13	5.17683e-11	264.947	399.264	FALSE	FALSE
WBGene00001096	C18B12.3	DSC-1	NA	NA	ASER	mlm	avg_log2FC	6.86167	7.01506e-12	1.71167e-09	0	446.225	FALSE	FALSE
WBGene00016997	D1005.3	CEBP-1	NA	NA	ASER	mlm	avg_log2FC	6.40024	1.58746e-10	2.58227e-08	6.0664	104.784	FALSE	FALSE
WBGene00043056	Y53H1A.5	NFYA-2	NA	REPRESSOR	ASER	mlm	avg_log2FC	3.70973	0.00020807	0.016923	12.3361	4.70952	FALSE	FALSE
WBGene00018990	F56F11.3	KLF-1	NA	NA	ASER	mlm	avg_log2FC	3.60845	0.000308823	0.0215294	0	3.37468	FALSE	FALSE
WBGene00012317	W06H12.1	ZTF-6	NA	NA	ASER	mlm	avg_log2FC	3.48409	0.000494921	0.0301902	13.518	0	FALSE	FALSE
WBGene00001061	T23G7.1	DPL-1	NA	NA	ASER	mlm	avg_log2FC	3.41203	0.000646158	0.0302202	0	17.3958	FALSE	FALSE
WBGene00018265	F41B5.9	NHR-182	NA	NA	ASER	mlm	avg_log2FC	3.3976	0.000681192	0.0302202	259.791	31.2705	FALSE	FALSE
WBGene00006844	D1081.2	UNC-120	NA	NA	ASER	mlm	avg_log2FC	-3.4232	0.000620188	0.0302202	47.4221	0	FALSE	FALSE
WBGene00000460	T26C11.7	CEH-39	REPRESSOR	NA	ASER	mlm	avg_log2FC	-4.8227	1.42724e-06	0.000139298	11.8164	0	FALSE	FALSE
WBGene00001440	F40H3.4	FKH-8	NA	NA	ASG	mlm	avg_log2FC	8.06544	7.72529e-16	3.76994e-13	564.783	457.799	FALSE	FALSE
WBGene00003003	T25C12.1	LIN-14	REPRESSOR	NA	ASG	mlm	avg_log2FC	3.53197	0.000413443	0.02522	239.455	160.971	FALSE	FALSE
WBGene00020399	T10B11.3	ZTF-4	NA	NA	ASG	mlm	avg_log2FC	3.45109	0.000559528	0.0277539	78.2816	34.3145	FALSE	FALSE
WBGene00007547	C13C4.2	NHR-154	NA	NA	ASG	mlm	avg_log2FC	3.34349	0.000828912	0.0288935	0	10.931	FALSE	FALSE
WBGene00003659	T23H4.2	NHR-69	REPRESSOR	NA	ASG	mlm	avg_log2FC	3.24521	0.00117566	0.0352016	19.6088	0	FALSE	FALSE
WBGene00001974	T20B12.8	HMG-4	NA	NA	ASG	mlm	avg_log2FC	-3.38711	0.000707757	0.0277539	81.5915	38.1052	FALSE	FALSE
WBGene00000460	T26C11.7	CEH-39	REPRESSOR	NA	ASG	mlm	avg_log2FC	-5.1806	2.23419e-07	5.45143e-05	12.2908	3.05465	FALSE	FALSE
WBGene00001440	F40H3.4	FKH-8	NA	NA	ASH	mlm	avg_log2FC	7.21697	5.51536e-13	2.69149e-10	626.331	1722.03	FALSE	FALSE
WBGene00003046	F37H8.1	LIR-3	NA	ACTIVATOR	ASH	mlm	avg_log2FC	-3.77117	0.000162972	0.00994131	23.2458	0	FALSE	FALSE
WBGene00001974	T20B12.8	HMG-4	NA	NA	ASH	mlm	avg_log2FC	-3.90529	9.44373e-05	0.00658363	133.434	36.7598	FALSE	FALSE
WBGene00001161	Y102A5C.18	EFL-1	NA	NA	ASH	mlm	avg_log2FC	-3.95321	7.73867e-05	0.00629412	33.7086	0	FALSE	FALSE
WBGene00000468	F43G9.11	CES-1	REPRESSOR	NA	ASH	mlm	avg_log2FC	-4.70493	2.55738e-06	0.000249601	679.557	0	FALSE	FALSE
WBGene00000561	C34E10.7	CND-1	NA	NA	ASH	mlm	avg_log2FC	-5.25408	1.50363e-07	1.83443e-05	75.9535	0	FALSE	FALSE
WBGene00000460	T26C11.7	CEH-39	REPRESSOR	NA	ASH	mlm	avg_log2FC	-5.47485	4.43402e-08	7.21268e-06	13.2202	0	FALSE	FALSE
WBGene00003601	C32F10.6	NHR-2	NA	NA	ASH	mlm	avg_log2FC	-6.26455	3.81911e-10	9.31863e-08	14.9002	0	FALSE	FALSE
WBGene00001440	F40H3.4	FKH-8	NA	NA	ASI	mlm	avg_log2FC	7.28727	3.28634e-13	1.60374e-10	233.943	159.094	FALSE	FALSE
WBGene00001441	K03C7.2	FKH-9	NA	NA	ASI	mlm	avg_log2FC	3.57586	0.000349946	0.0170773	6.48838	38.3191	FALSE	FALSE
WBGene00000908	F11A1.3	DAF-12	NA	NA	ASI	mlm	avg_log2FC	3.42133	0.000624461	0.0277034	1.9483	142.861	FALSE	FALSE
WBGene00001974	T20B12.8	HMG-4	NA	NA	ASI	mlm	avg_log2FC	-4.09643	4.213e-05	0.00342657	117.685	47.9111	FALSE	FALSE
WBGene00000460	T26C11.7	CEH-39	REPRESSOR	NA	ASI	mlm	avg_log2FC	-4.31042	1.63763e-05	0.00199791	5.83526	2.11212	FALSE	FALSE
WBGene00000561	C34E10.7	CND-1	NA	NA	ASI	mlm	avg_log2FC	-4.90067	9.62931e-07	0.000156637	117.055	0	FALSE	FALSE
WBGene00003601	C32F10.6	NHR-2	NA	NA	ASI	mlm	avg_log2FC	-6.27676	3.5315e-10	8.61686e-08	7.27606	0	FALSE	FALSE
WBGene00001440	F40H3.4	FKH-8	NA	NA	ASJ	mlm	avg_log2FC	10.5662	5.04318e-26	2.46107e-23	325.023	406.076	FALSE	FALSE
WBGene00020930	W02C12.3	HLH-30	NA	NA	ASJ	mlm	avg_log2FC	4.84597	1.26983e-06	0.00010328	79.1339	177.578	FALSE	FALSE
WBGene00006462	C33A11.4	SVH-5	NA	NA	ASJ	mlm	avg_log2FC	4.05657	4.99964e-05	0.00348546	122.78	392.594	FALSE	FALSE
WBGene00003610	ZC410.1	NHR-11	NA	NA	ASJ	mlm	avg_log2FC	4.004	6.25156e-05	0.00381345	74.4841	108.556	FALSE	FALSE
WBGene00003623	F11C1.6	NHR-25	ACTIVATOR	ACTIVATOR	ASJ	mlm	avg_log2FC	3.44843	0.000565064	0.0252436	6.10028	0	FALSE	FALSE
WBGene00016997	D1005.3	CEBP-1	NA	NA	ASJ	mlm	avg_log2FC	3.38072	0.000724413	0.0271933	5.05515	162.131	FALSE	FALSE
WBGene00011926	T22C8.5	SPTF-2	NA	NA	ASJ	mlm	avg_log2FC	3.21116	0.00132419	0.0430803	3.73904	0	FALSE	FALSE
WBGene00001194	C04A2.3	EGL-27	NA	NA	ASJ	mlm	avg_log2FC	-3.29423	0.00098872	0.0344639	180.558	224.207	FALSE	FALSE
WBGene00000460	T26C11.7	CEH-39	REPRESSOR	NA	ASJ	mlm	avg_log2FC	-5.08482	3.71451e-07	4.53171e-05	12.4558	0	FALSE	FALSE
WBGene00000561	C34E10.7	CND-1	NA	NA	ASJ	mlm	avg_log2FC	-6.14773	8.01614e-10	1.30396e-07	1009.76	0	FALSE	FALSE
WBGene00003601	C32F10.6	NHR-2	NA	NA	ASJ	mlm	avg_log2FC	-6.29048	3.23377e-10	7.8904e-08	9.96774	2.74682	FALSE	FALSE
WBGene00001440	F40H3.4	FKH-8	NA	NA	ASK	mlm	avg_log2FC	8.88657	6.85153e-19	3.34355e-16	285.562	147.704	FALSE	FALSE
WBGene00016997	D1005.3	CEBP-1	NA	NA	ASK	mlm	avg_log2FC	4.21278	2.53407e-05	0.00247326	15.3683	453.992	FALSE	FALSE
WBGene00003182	W10D5.1	MEF-2	NA	NA	ASK	mlm	avg_log2FC	4.03864	5.3972e-05	0.00438972	10.4163	102.96	FALSE	FALSE
WBGene00007772	C27C12.2	EGRH-1	NA	NA	ASK	mlm	avg_log2FC	3.70155	0.000214888	0.0131082	39.3483	72.8929	FALSE	FALSE
WBGene00000908	F11A1.3	DAF-12	NA	NA	ASK	mlm	avg_log2FC	3.64533	0.000267754	0.0143684	6.18556	76.5702	FALSE	FALSE
WBGene00003003	T25C12.1	LIN-14	REPRESSOR	NA	ASK	mlm	avg_log2FC	3.61964	0.000295779	0.0143684	131.089	40.6914	FALSE	FALSE
WBGene00020930	W02C12.3	HLH-30	NA	NA	ASK	mlm	avg_log2FC	3.47172	0.000518283	0.0194555	155.284	455.004	FALSE	FALSE
WBGene00021552	Y44E3B.1	ZIP-4	NA	NA	ASK	mlm	avg_log2FC	3.31235	0.000926887	0.0301547	56.0052	21.2354	FALSE	FALSE
WBGene00001974	T20B12.8	HMG-4	NA	NA	ASK	mlm	avg_log2FC	-3.48856	0.00048673	0.0194555	132.145	29.6719	FALSE	FALSE
WBGene00000460	T26C11.7	CEH-39	REPRESSOR	NA	ASK	mlm	avg_log2FC	-4.88334	1.05151e-06	0.000171045	11.3841	0	FALSE	FALSE
WBGene00003601	C32F10.6	NHR-2	NA	NA	ASK	mlm	avg_log2FC	-5.19783	2.03709e-07	4.9705e-05	12.9316	2.46132	FALSE	FALSE
WBGene00003003	T25C12.1	LIN-14	REPRESSOR	NA	AUA	mlm	avg_log2FC	5.71261	1.12912e-08	1.8367e-06	133.992	184.294	FALSE	FALSE
WBGene00008081	C44B9.4	ATHP-1	REPRESSOR	NA	AUA	mlm	avg_log2FC	4.07838	4.55344e-05	0.00246898	32.5512	0	FALSE	FALSE
WBGene00001442	C25A1.2	FKH-10	NA	NA	AUA	mlm	avg_log2FC	3.69828	0.000217678	0.00817131	0	57.1498	FALSE	FALSE
WBGene00016997	D1005.3	CEBP-1	NA	NA	AUA	mlm	avg_log2FC	3.29929	0.000971075	0.0295495	19.8307	204.409	FALSE	FALSE
WBGene00001851	F38A6.3	HIF-1	NA	NA	AUA	mlm	avg_log2FC	3.25859	0.00112162	0.0295495	216.665	1205.53	FALSE	FALSE
WBGene00006424	F49E10.5	CTBP-1	NA	REPRESSOR	AUA	mlm	avg_log2FC	3.25751	0.00112593	0.0295495	107.349	37.783	FALSE	FALSE
WBGene00021552	Y44E3B.1	ZIP-4	NA	NA	AUA	mlm	avg_log2FC	3.08773	0.00201979	0.0394264	102.997	30.4222	FALSE	FALSE
WBGene00004804	T19E7.2	SKN-1	NA	NA	AUA	mlm	avg_log2FC	3.01832	0.00254513	0.0477701	64.1236	0	FALSE	FALSE
WBGene00018446	F45C12.15	CEH-83	NA	NA	AUA	mlm	avg_log2FC	-3.17319	0.00151011	0.033497	7.84721	0	FALSE	FALSE
WBGene00003018	T14F9.5	LIN-32	NA	NA	AUA	mlm	avg_log2FC	-3.48755	0.000488565	0.0158946	51.194	0	FALSE	FALSE
WBGene00000914	F33H1.1	DAF-19	ACTIVATOR	NA	AUA	mlm	avg_log2FC	-3.50544	0.000456901	0.0158946	377.616	35.5913	FALSE	FALSE
WBGene00001948	B0304.1	HLH-1	ACTIVATOR	BIFUNCTIONAL	AUA	mlm	avg_log2FC	-4.32818	1.5111e-05	0.000921772	5.45204	0	FALSE	FALSE
WBGene00003847	F25D7.3	BLMP-1	NA	NA	AUA	mlm	avg_log2FC	-4.37301	1.23193e-05	0.000858832	11.5342	0	FALSE	FALSE
WBGene00001974	T20B12.8	HMG-4	NA	NA	AUA	mlm	avg_log2FC	-5.59564	2.22827e-08	2.17479e-06	131.522	61.3938	FALSE	FALSE
WBGene00000561	C34E10.7	CND-1	NA	NA	AUA	mlm	avg_log2FC	-5.6426	1.69879e-08	2.07252e-06	1412.43	0	FALSE	FALSE
WBGene00000460	T26C11.7	CEH-39	REPRESSOR	NA	AUA	mlm	avg_log2FC	-6.77272	1.3007e-11	6.34743e-09	2.75713	4.26826	FALSE	FALSE
WBGene00021552	Y44E3B.1	ZIP-4	NA	NA	AVA	mlm	avg_log2FC	4.77014	1.85464e-06	0.000129295	26.3972	50.875	FALSE	FALSE
WBGene00003003	T25C12.1	LIN-14	REPRESSOR	NA	AVA	mlm	avg_log2FC	3.83155	0.000127748	0.00779262	211.052	253.419	FALSE	FALSE
WBGene00003659	T23H4.2	NHR-69	REPRESSOR	NA	AVA	mlm	avg_log2FC	3.51109	0.000447302	0.0218283	9.28816	0	FALSE	FALSE
WBGene00019327	K02F3.4	ZIP-2	NA	NA	AVA	mlm	avg_log2FC	3.31708	0.00091133	0.0320145	209.301	939.543	FALSE	FALSE
WBGene00003511	F46G10.6	MXL-3	NA	NA	AVA	mlm	avg_log2FC	-3.40879	0.000653867	0.0265906	34.1484	0	FALSE	FALSE
WBGene00003046	F37H8.1	LIR-3	NA	ACTIVATOR	AVA	mlm	avg_log2FC	-3.42651	0.000612687	0.0265906	36.0679	5.38863	FALSE	FALSE
WBGene00000561	C34E10.7	CND-1	NA	NA	AVA	mlm	avg_log2FC	-5.06853	4.04638e-07	3.94926e-05	161.604	0	FALSE	FALSE
WBGene00001974	T20B12.8	HMG-4	NA	NA	AVA	mlm	avg_log2FC	-5.38591	7.29311e-08	1.18635e-05	141.864	27.9324	FALSE	FALSE
WBGene00000460	T26C11.7	CEH-39	REPRESSOR	NA	AVA	mlm	avg_log2FC	-6.23473	4.62048e-10	1.1274e-07	17.3273	4.7284	FALSE	FALSE
WBGene00003601	C32F10.6	NHR-2	NA	NA	AVA	mlm	avg_log2FC	-7.37679	1.68795e-13	8.23719e-11	14.0912	4.55044	FALSE	FALSE
WBGene00021552	Y44E3B.1	ZIP-4	NA	NA	AVB	mlm	avg_log2FC	4.27664	1.90656e-05	0.00103378	30.9665	53.4039	FALSE	FALSE
WBGene00019327	K02F3.4	ZIP-2	NA	NA	AVB	mlm	avg_log2FC	4.16166	3.17326e-05	0.00154855	168.109	1734.37	FALSE	FALSE
WBGene00016997	D1005.3	CEBP-1	NA	NA	AVB	mlm	avg_log2FC	3.84159	0.000122637	0.00498724	0	886.278	FALSE	FALSE
WBGene00003003	T25C12.1	LIN-14	REPRESSOR	NA	AVB	mlm	avg_log2FC	3.22698	0.00125317	0.0382215	172.474	126.675	FALSE	FALSE
WBGene00003046	F37H8.1	LIR-3	NA	ACTIVATOR	AVB	mlm	avg_log2FC	-3.74387	0.000181743	0.00591269	49.3099	0	FALSE	FALSE
WBGene00003218	M04B2.1	MEP-1	NA	NA	AVB	mlm	avg_log2FC	-3.88122	0.000104285	0.00462647	210.286	102.573	FALSE	FALSE
WBGene00003847	F25D7.3	BLMP-1	NA	NA	AVB	mlm	avg_log2FC	-4.3406	1.42823e-05	0.000871223	14.4245	0	FALSE	FALSE
WBGene00001974	T20B12.8	HMG-4	NA	NA	AVB	mlm	avg_log2FC	-4.77223	1.8355e-06	0.000127961	151.999	49.528	FALSE	FALSE
WBGene00001948	B0304.1	HLH-1	ACTIVATOR	BIFUNCTIONAL	AVB	mlm	avg_log2FC	-4.85555	1.21006e-06	9.89893e-05	25.6883	0	FALSE	FALSE
WBGene00000460	T26C11.7	CEH-39	REPRESSOR	NA	AVB	mlm	avg_log2FC	-5.18823	2.14472e-07	3.4134e-05	6.59719	0	FALSE	FALSE
WBGene00003601	C32F10.6	NHR-2	NA	NA	AVB	mlm	avg_log2FC	-5.99925	2.01806e-09	9.84811e-07	7.82743	0	FALSE	FALSE
WBGene00003003	T25C12.1	LIN-14	REPRESSOR	NA	AVD	mlm	avg_log2FC	5.14964	2.63584e-07	4.28763e-05	70.4951	154.965	FALSE	FALSE
WBGene00006424	F49E10.5	CTBP-1	NA	REPRESSOR	AVD	mlm	avg_log2FC	3.35947	0.000782453	0.0381837	264.369	118.632	FALSE	FALSE
WBGene00003037	JC8.6	LIN-54	NA	NA	AVD	mlm	avg_log2FC	-3.26746	0.00108708	0.0442081	48.5081	11.6975	FALSE	FALSE
WBGene00015934	C17H12.9	CEH-48	NA	NA	AVD	mlm	avg_log2FC	-3.75697	0.000172495	0.0105222	332.214	108.92	FALSE	FALSE
WBGene00001974	T20B12.8	HMG-4	NA	NA	AVD	mlm	avg_log2FC	-4.46954	7.8838e-06	0.000641216	132.785	233.261	FALSE	FALSE
WBGene00000561	C34E10.7	CND-1	NA	NA	AVD	mlm	avg_log2FC	-4.56212	5.0954e-06	0.000497311	305.703	0	FALSE	FALSE
WBGene00000460	T26C11.7	CEH-39	REPRESSOR	NA	AVD	mlm	avg_log2FC	-5.69315	1.26551e-08	3.08784e-06	11.4946	24.9833	FALSE	FALSE
WBGene00003003	T25C12.1	LIN-14	REPRESSOR	NA	AVE	mlm	avg_log2FC	7.35985	1.91597e-13	9.34994e-11	56.4134	133.305	FALSE	FALSE
WBGene00016905	C53D5.4	ZTF-3	NA	NA	AVE	mlm	avg_log2FC	4.54674	5.48174e-06	0.000445848	127.053	114.513	FALSE	FALSE
WBGene00021552	Y44E3B.1	ZIP-4	NA	NA	AVE	mlm	avg_log2FC	4.47738	7.60039e-06	0.000529856	17.3101	73.5399	FALSE	FALSE
WBGene00011575	T07C12.11	MADF-4	NA	NA	AVE	mlm	avg_log2FC	4.19202	2.77725e-05	0.00145572	0	115.508	FALSE	FALSE
WBGene00016997	D1005.3	CEBP-1	NA	NA	AVE	mlm	avg_log2FC	3.90431	9.48204e-05	0.00330517	0	1265.68	FALSE	FALSE
WBGene00001976	T05A7.4	HMG-11	NA	NA	AVE	mlm	avg_log2FC	3.82164	0.000132988	0.00432655	1298.06	378.993	FALSE	FALSE
WBGene00077521	F45H11.6	MAF-1	NA	NA	AVE	mlm	avg_log2FC	3.61296	0.0003035	0.00822823	12.916	124.93	FALSE	FALSE
WBGene00010770	K11D2.4	K11D2.4	NA	NA	AVE	mlm	avg_log2FC	3.5692	0.000358951	0.00921937	0	42.3835	FALSE	FALSE
WBGene00002987	ZC64.4	LIM-4	ACTIVATOR	NA	AVE	mlm	avg_log2FC	3.30574	0.000948993	0.0192962	55.5754	0	FALSE	TRUE
WBGene00009899	F49E12.6	EFL-3	NA	REPRESSOR	AVE	mlm	avg_log2FC	3.14094	0.00168664	0.0263305	74.2826	0	FALSE	FALSE
WBGene00006424	F49E10.5	CTBP-1	NA	REPRESSOR	AVE	mlm	avg_log2FC	3.09987	0.00193888	0.0286719	130.392	104.634	FALSE	FALSE
WBGene00018990	F56F11.3	KLF-1	NA	NA	AVE	mlm	avg_log2FC	3.06878	0.00215238	0.029298	15.547	0	FALSE	FALSE
WBGene00003636	C45E5.6	NHR-46	NA	NA	AVE	mlm	avg_log2FC	-3.06529	0.00217765	0.029298	131.607	133.541	FALSE	FALSE
WBGene00004335	C47C12.3	REF-2	ACTIVATOR	NA	AVE	mlm	avg_log2FC	-3.08156	0.0020621	0.029298	22.8243	0	FALSE	FALSE
WBGene00003018	T14F9.5	LIN-32	NA	NA	AVE	mlm	avg_log2FC	-3.22308	0.00127035	0.0220611	78.6111	0	FALSE	FALSE
WBGene00003037	JC8.6	LIN-54	NA	NA	AVE	mlm	avg_log2FC	-3.22437	0.00126463	0.0220611	43.1983	5.31689	FALSE	FALSE
WBGene00003619	F43C1.4	NHR-20	NA	NA	AVE	mlm	avg_log2FC	-3.36849	0.000757293	0.0172676	57.3334	42.3011	FALSE	FALSE
WBGene00015285	C01B12.2	GMEB-1	NA	NA	AVE	mlm	avg_log2FC	-3.9848	6.77891e-05	0.00275676	38.3218	108.378	FALSE	FALSE
WBGene00000460	T26C11.7	CEH-39	REPRESSOR	NA	AVE	mlm	avg_log2FC	-4.17577	2.98303e-05	0.00145572	0	20.1472	FALSE	FALSE
WBGene00000561	C34E10.7	CND-1	NA	NA	AVE	mlm	avg_log2FC	-4.62282	3.81048e-06	0.000371903	223.22	0	FALSE	FALSE
WBGene00001974	T20B12.8	HMG-4	NA	NA	AVE	mlm	avg_log2FC	-4.66336	3.1319e-06	0.000371903	147.503	81.1366	FALSE	FALSE
WBGene00003601	C32F10.6	NHR-2	NA	NA	AVE	mlm	avg_log2FC	-5.49834	3.88295e-08	9.4744e-06	13.7068	13.2365	FALSE	FALSE
WBGene00003003	T25C12.1	LIN-14	REPRESSOR	NA	AVG	mlm	avg_log2FC	6.87127	6.55955e-12	3.20106e-09	49.5652	122.408	FALSE	FALSE
WBGene00001440	F40H3.4	FKH-8	NA	NA	AVG	mlm	avg_log2FC	5.0728	3.95683e-07	4.82733e-05	16.5078	0	FALSE	FALSE
WBGene00001976	T05A7.4	HMG-11	NA	NA	AVG	mlm	avg_log2FC	4.72399	2.3291e-06	0.000189434	1880.02	479.005	FALSE	FALSE
WBGene00004804	T19E7.2	SKN-1	NA	NA	AVG	mlm	avg_log2FC	3.507	0.00045423	0.0158332	38.1729	58.46	FALSE	FALSE
WBGene00008081	C44B9.4	ATHP-1	REPRESSOR	NA	AVG	mlm	avg_log2FC	3.4528	0.000555998	0.0180885	50.8357	6.62977	FALSE	FALSE
WBGene00021552	Y44E3B.1	ZIP-4	NA	NA	AVG	mlm	avg_log2FC	3.3714	0.000749369	0.0218122	48.5788	20.7187	FALSE	FALSE
WBGene00016905	C53D5.4	ZTF-3	NA	NA	AVG	mlm	avg_log2FC	3.36756	0.000759851	0.0218122	227.498	26.7513	FALSE	FALSE
WBGene00010770	K11D2.4	K11D2.4	NA	NA	AVG	mlm	avg_log2FC	3.30133	0.000964059	0.0261367	0	14.4688	FALSE	FALSE
WBGene00020399	T10B11.3	ZTF-4	NA	NA	AVG	mlm	avg_log2FC	3.15191	0.00162459	0.0377524	83.3531	48.3158	FALSE	FALSE
WBGene00001953	C02B8.4	HLH-8	ACTIVATOR	NA	AVG	mlm	avg_log2FC	-3.19318	0.00140942	0.0343898	17.4013	0	FALSE	FALSE
WBGene00001974	T20B12.8	HMG-4	NA	NA	AVG	mlm	avg_log2FC	-3.52694	0.000421386	0.0158182	124.105	51.4283	FALSE	FALSE
WBGene00003619	F43C1.4	NHR-20	NA	NA	AVG	mlm	avg_log2FC	-3.5475	0.000389834	0.0158182	56.691	65.7977	FALSE	FALSE
WBGene00000460	T26C11.7	CEH-39	REPRESSOR	NA	AVG	mlm	avg_log2FC	-4.95334	7.35758e-07	7.181e-05	7.08956	8.76621	FALSE	FALSE
WBGene00000561	C34E10.7	CND-1	NA	NA	AVG	mlm	avg_log2FC	-5.44986	5.10345e-08	8.30161e-06	1828.89	0	FALSE	FALSE
WBGene00003601	C32F10.6	NHR-2	NA	NA	AVG	mlm	avg_log2FC	-5.56534	2.65153e-08	6.46974e-06	6.56597	0	FALSE	FALSE
WBGene00003003	T25C12.1	LIN-14	REPRESSOR	NA	AVH	mlm	avg_log2FC	5.00185	5.72872e-07	6.62029e-05	151.917	61.2717	FALSE	FALSE
WBGene00016997	D1005.3	CEBP-1	NA	NA	AVH	mlm	avg_log2FC	4.52145	6.17863e-06	0.000376896	25.0197	677.034	FALSE	FALSE
WBGene00021552	Y44E3B.1	ZIP-4	NA	NA	AVH	mlm	avg_log2FC	3.96994	7.21532e-05	0.00315528	24.2331	0	FALSE	FALSE
WBGene00019327	K02F3.4	ZIP-2	NA	NA	AVH	mlm	avg_log2FC	3.95259	7.75889e-05	0.00315528	168.381	1037.15	FALSE	FALSE
WBGene00023497	ZK662.4	LIN-15B	NA	NA	AVH	mlm	avg_log2FC	-3.89373	9.90525e-05	0.00371828	27.9357	0	FALSE	FALSE
WBGene00001974	T20B12.8	HMG-4	NA	NA	AVH	mlm	avg_log2FC	-4.37684	1.21053e-05	0.000656379	105.176	55.4972	FALSE	FALSE
WBGene00003847	F25D7.3	BLMP-1	NA	NA	AVH	mlm	avg_log2FC	-4.96915	6.78309e-07	6.62029e-05	12.0073	0	FALSE	FALSE
WBGene00003601	C32F10.6	NHR-2	NA	NA	AVH	mlm	avg_log2FC	-6.0691	1.31059e-09	6.3957e-07	36.9177	0	FALSE	FALSE
WBGene00003003	T25C12.1	LIN-14	REPRESSOR	NA	AVJ	mlm	avg_log2FC	6.23326	4.66418e-10	2.27612e-07	131.757	51.669	FALSE	FALSE
WBGene00001976	T05A7.4	HMG-11	NA	NA	AVJ	mlm	avg_log2FC	5.49713	3.90966e-08	9.53956e-06	1392.7	529.69	FALSE	FALSE
WBGene00021552	Y44E3B.1	ZIP-4	NA	NA	AVJ	mlm	avg_log2FC	4.55633	5.23787e-06	0.00063902	47.2075	54.6624	FALSE	FALSE
WBGene00010770	K11D2.4	K11D2.4	NA	NA	AVJ	mlm	avg_log2FC	4.35978	1.30877e-05	0.00127736	0	26.1512	FALSE	FALSE
WBGene00016905	C53D5.4	ZTF-3	NA	NA	AVJ	mlm	avg_log2FC	4.26251	2.03118e-05	0.00141602	148.772	63.7372	FALSE	FALSE
WBGene00003087	F49H12.1	LSY-2	NA	NA	AVJ	mlm	avg_log2FC	3.84947	0.000118758	0.00479319	211.678	41.6739	FALSE	FALSE
WBGene00016997	D1005.3	CEBP-1	NA	NA	AVJ	mlm	avg_log2FC	3.3788	0.000729493	0.0197774	0	1024.07	FALSE	FALSE
WBGene00009899	F49E12.6	EFL-3	NA	REPRESSOR	AVJ	mlm	avg_log2FC	3.28669	0.00101554	0.0260833	38.8598	0	FALSE	FALSE
WBGene00004804	T19E7.2	SKN-1	NA	NA	AVJ	mlm	avg_log2FC	3.1313	0.00174296	0.0369811	28.5446	0	FALSE	FALSE
WBGene00000912	R13H8.1	DAF-16	NA	NA	AVJ	mlm	avg_log2FC	-3.11373	0.00185014	0.0376195	61.1493	167.885	FALSE	FALSE
WBGene00001960	DY3.3	HLH-16	NA	NA	AVJ	mlm	avg_log2FC	-3.93899	8.21166e-05	0.00445255	47.9274	0	FALSE	FALSE
WBGene00000460	T26C11.7	CEH-39	REPRESSOR	NA	AVJ	mlm	avg_log2FC	-4.26292	2.02746e-05	0.00141602	0	10.4455	FALSE	FALSE
WBGene00003003	T25C12.1	LIN-14	REPRESSOR	NA	AVK	mlm	avg_log2FC	3.87871	0.000105366	0.00642732	58.9059	55.8358	FALSE	FALSE
WBGene00004804	T19E7.2	SKN-1	NA	NA	AVK	mlm	avg_log2FC	3.69345	0.000221846	0.012029	29.686	0	FALSE	FALSE
WBGene00003037	JC8.6	LIN-54	NA	NA	AVK	mlm	avg_log2FC	-3.51908	0.00043405	0.0211817	28.6207	1.3773	FALSE	FALSE
WBGene00001974	T20B12.8	HMG-4	NA	NA	AVK	mlm	avg_log2FC	-4.6093	4.06638e-06	0.000283485	145.124	26.4708	FALSE	FALSE
WBGene00001948	B0304.1	HLH-1	ACTIVATOR	BIFUNCTIONAL	AVK	mlm	avg_log2FC	-4.84934	1.24851e-06	0.000101546	11.7227	0	FALSE	FALSE
WBGene00000460	T26C11.7	CEH-39	REPRESSOR	NA	AVK	mlm	avg_log2FC	-5.18672	2.16213e-07	2.11024e-05	8.52916	0	FALSE	FALSE
WBGene00000561	C34E10.7	CND-1	NA	NA	AVK	mlm	avg_log2FC	-5.42375	5.90701e-08	7.20655e-06	54.652	0	FALSE	FALSE
WBGene00020930	W02C12.3	HLH-30	NA	NA	AVL	mlm	avg_log2FC	3.80377	0.000142955	0.00775136	57.763	65.3112	FALSE	FALSE
WBGene00013383	Y62E10A.17	APTF-2	NA	NA	AVL	mlm	avg_log2FC	-3.40707	0.000658007	0.0267589	0	2.74228	FALSE	FALSE
WBGene00003037	JC8.6	LIN-54	NA	NA	AVL	mlm	avg_log2FC	-3.994	6.52124e-05	0.00454624	19.0128	0	FALSE	FALSE
WBGene00000468	F43G9.11	CES-1	REPRESSOR	NA	AVL	mlm	avg_log2FC	-4.56898	4.93172e-06	0.00060167	43.8906	0	FALSE	FALSE
WBGene00001974	T20B12.8	HMG-4	NA	NA	AVL	mlm	avg_log2FC	-5.38294	7.41428e-08	1.80909e-05	136.183	93.7416	FALSE	FALSE
WBGene00001440	F40H3.4	FKH-8	NA	NA	AWA	mlm	avg_log2FC	7.3477	2.09782e-13	5.11868e-11	473.665	303.279	FALSE	FALSE
WBGene00020930	W02C12.3	HLH-30	NA	NA	AWA	mlm	avg_log2FC	4.22108	2.44255e-05	0.0017028	103.071	214.324	FALSE	FALSE
WBGene00018446	F45C12.15	CEH-83	NA	NA	AWA	mlm	avg_log2FC	-3.81738	0.000135302	0.006626	15.9506	0	FALSE	FALSE
WBGene00000468	F43G9.11	CES-1	REPRESSOR	NA	AWA	mlm	avg_log2FC	-4.3056	1.67368e-05	0.00136126	3540.89	0	FALSE	FALSE
WBGene00003046	F37H8.1	LIR-3	NA	ACTIVATOR	AWA	mlm	avg_log2FC	-4.34825	1.3794e-05	0.0013463	33.4405	0	FALSE	FALSE
WBGene00003601	C32F10.6	NHR-2	NA	NA	AWA	mlm	avg_log2FC	-7.76193	8.78524e-15	4.2872e-12	12.9766	0	FALSE	FALSE
WBGene00001440	F40H3.4	FKH-8	NA	NA	AWB	mlm	avg_log2FC	5.84434	5.16857e-09	1.26113e-06	238.085	119.617	FALSE	FALSE
WBGene00011926	T22C8.5	SPTF-2	NA	NA	AWB	mlm	avg_log2FC	3.90924	9.29065e-05	0.00566729	28.0712	0	FALSE	FALSE
WBGene00003623	F11C1.6	NHR-25	ACTIVATOR	ACTIVATOR	AWB	mlm	avg_log2FC	3.62426	0.000290549	0.0141788	2.91091	0	FALSE	FALSE
WBGene00020399	T10B11.3	ZTF-4	NA	NA	AWB	mlm	avg_log2FC	3.31803	0.00090824	0.0402928	56.0656	0	FALSE	FALSE
WBGene00001948	B0304.1	HLH-1	ACTIVATOR	BIFUNCTIONAL	AWB	mlm	avg_log2FC	-4.71487	2.43579e-06	0.000198111	12.6359	0	FALSE	FALSE
WBGene00000460	T26C11.7	CEH-39	REPRESSOR	NA	AWB	mlm	avg_log2FC	-4.80112	1.58975e-06	0.000178187	7.47302	0	FALSE	FALSE
WBGene00000468	F43G9.11	CES-1	REPRESSOR	NA	AWB	mlm	avg_log2FC	-4.89471	9.92535e-07	0.000161452	124.944	0	FALSE	FALSE
WBGene00018990	F56F11.3	KLF-1	NA	NA	BAG	mlm	avg_log2FC	5.52097	3.4153e-08	4.35129e-06	0	4.49139	FALSE	FALSE
WBGene00001440	F40H3.4	FKH-8	NA	NA	BAG	mlm	avg_log2FC	5.51333	3.56663e-08	4.35129e-06	285.304	117.081	FALSE	FALSE
WBGene00003003	T25C12.1	LIN-14	REPRESSOR	NA	BAG	mlm	avg_log2FC	4.48804	7.23016e-06	0.00044104	111.842	35.2512	FALSE	FALSE
WBGene00013878	ZC376.7	ATFS-1	NA	NA	BAG	mlm	avg_log2FC	3.98318	6.8251e-05	0.00370072	26.8764	23.19	FALSE	FALSE
WBGene00019751	M03D4.4	M03D4.4	NA	NA	BAG	mlm	avg_log2FC	3.77128	0.000162905	0.00794975	14.6349	0	FALSE	FALSE
WBGene00003182	W10D5.1	MEF-2	NA	NA	BAG	mlm	avg_log2FC	3.24652	0.00117027	0.0335937	30.1289	243.699	FALSE	FALSE
WBGene00000223	C07G2.2	ATF-7	NA	NA	BAG	mlm	avg_log2FC	3.10049	0.00193484	0.0496949	134.011	447.716	FALSE	FALSE
WBGene00003847	F25D7.3	BLMP-1	NA	NA	BAG	mlm	avg_log2FC	-3.52473	0.000424901	0.0148108	12.8293	0	FALSE	FALSE
WBGene00015934	C17H12.9	CEH-48	NA	NA	BAG	mlm	avg_log2FC	-3.53657	0.00040632	0.0148108	244.202	0	FALSE	FALSE
WBGene00018446	F45C12.15	CEH-83	NA	NA	BAG	mlm	avg_log2FC	-3.6252	0.000289485	0.0117724	3.06319	0	FALSE	FALSE
WBGene00001974	T20B12.8	HMG-4	NA	NA	BAG	mlm	avg_log2FC	-4.59196	4.41906e-06	0.000308071	81.0347	35.1058	FALSE	FALSE
WBGene00000460	T26C11.7	CEH-39	REPRESSOR	NA	BAG	mlm	avg_log2FC	-5.46686	4.63827e-08	4.52695e-06	5.87979	7.15878	FALSE	FALSE
WBGene00000561	C34E10.7	CND-1	NA	NA	BAG	mlm	avg_log2FC	-6.1666	7.11781e-10	1.73675e-07	77.6191	0	FALSE	FALSE
WBGene00003003	T25C12.1	LIN-14	REPRESSOR	NA	BDU	mlm	avg_log2FC	6.66205	2.7741e-11	1.35376e-08	152.563	216.22	FALSE	FALSE
WBGene00020399	T10B11.3	ZTF-4	NA	NA	BDU	mlm	avg_log2FC	5.59512	2.23494e-08	3.6355e-06	0	39.4951	FALSE	FALSE
WBGene00010770	K11D2.4	K11D2.4	NA	NA	BDU	mlm	avg_log2FC	3.96219	7.45351e-05	0.00454664	0	7.37007	FALSE	FALSE
WBGene00000095	C25A1.11	AHA-1	NA	NA	BDU	mlm	avg_log2FC	3.93066	8.50117e-05	0.00460952	171.195	92.2257	FALSE	FALSE
WBGene00018990	F56F11.3	KLF-1	NA	NA	BDU	mlm	avg_log2FC	3.84817	0.000119392	0.00582635	0	5.36141	FALSE	FALSE
WBGene00021000	W03F9.2	W03F9.2	NA	NA	BDU	mlm	avg_log2FC	3.2579	0.00112435	0.0357275	71.6509	0	FALSE	FALSE
WBGene00001162	Y48C3A.17	EFL-2	NA	NA	BDU	mlm	avg_log2FC	3.10248	0.00192187	0.0458247	91.2901	4.08377	FALSE	FALSE
WBGene00003012	F18A1.2	LIN-26	NA	NA	BDU	mlm	avg_log2FC	3.09886	0.0019455	0.0458247	108.555	0	FALSE	FALSE
WBGene00013876	ZC376.4	CEH-74	NA	NA	BDU	mlm	avg_log2FC	3.09485	0.00197197	0.0458247	0	5.58757	FALSE	FALSE
WBGene00020251	T05C1.4	CAMT-1	ACTIVATOR	NA	CAN	mlm	avg_log2FC	3.49997	0.000466364	0.0252873	26.8935	87.0902	FALSE	FALSE
WBGene00020930	W02C12.3	HLH-30	NA	NA	CAN	mlm	avg_log2FC	3.30281	0.000958982	0.0386522	71.6749	271.768	FALSE	FALSE
WBGene00000561	C34E10.7	CND-1	NA	NA	CAN	mlm	avg_log2FC	-3.50159	0.000463555	0.0252873	110.419	0	FALSE	FALSE
WBGene00001948	B0304.1	HLH-1	ACTIVATOR	BIFUNCTIONAL	CAN	mlm	avg_log2FC	-3.65355	0.000259337	0.0180795	16.0092	0	FALSE	FALSE
WBGene00003847	F25D7.3	BLMP-1	NA	NA	CAN	mlm	avg_log2FC	-3.80171	0.000144147	0.011724	8.95416	0	FALSE	FALSE
WBGene00001974	T20B12.8	HMG-4	NA	NA	CAN	mlm	avg_log2FC	-4.38993	1.13996e-05	0.0011126	140.673	97.9658	FALSE	FALSE
WBGene00000460	T26C11.7	CEH-39	REPRESSOR	NA	CAN	mlm	avg_log2FC	-5.03816	4.74328e-07	7.71574e-05	2.87316	37.328	FALSE	FALSE
WBGene00003601	C32F10.6	NHR-2	NA	NA	CAN	mlm	avg_log2FC	-6.40594	1.52942e-10	3.73178e-08	4.94515	0	FALSE	FALSE
WBGene00001249	W09C2.1	ELT-1	NA	NA	CAN	mlm	avg_log2FC	-6.54263	6.19823e-11	3.02474e-08	30.7569	0	FALSE	TRUE
WBGene00016997	D1005.3	CEBP-1	NA	NA	CEP	mlm	avg_log2FC	3.89165	9.99036e-05	0.00552636	12.6085	562.416	FALSE	FALSE
WBGene00001976	T05A7.4	HMG-11	NA	NA	CEP	mlm	avg_log2FC	3.48227	0.000498304	0.0187056	675.217	371.58	FALSE	FALSE
WBGene00003659	T23H4.2	NHR-69	REPRESSOR	NA	CEP	mlm	avg_log2FC	3.41177	0.000646766	0.0210414	5.06672	0	FALSE	FALSE
WBGene00021552	Y44E3B.1	ZIP-4	NA	NA	CEP	mlm	avg_log2FC	3.34693	0.000818684	0.0249699	29.627	30.1904	FALSE	FALSE
WBGene00006424	F49E10.5	CTBP-1	NA	REPRESSOR	CEP	mlm	avg_log2FC	3.20423	0.00135647	0.0367755	61.4377	0	FALSE	FALSE
WBGene00001440	F40H3.4	FKH-8	NA	NA	CEP	mlm	avg_log2FC	3.1334	0.00173058	0.0415924	381.084	58.6549	FALSE	FALSE
WBGene00001434	T14G12.4	FKH-2	NA	NA	CEP	mlm	avg_log2FC	3.11944	0.00181462	0.0415924	16.5094	0	FALSE	FALSE
WBGene00018446	F45C12.15	CEH-83	NA	NA	CEP	mlm	avg_log2FC	-3.10977	0.00187507	0.0415924	5.64096	0	FALSE	FALSE
WBGene00003037	JC8.6	LIN-54	NA	NA	CEP	mlm	avg_log2FC	-3.53404	0.00041023	0.0166827	50.316	13.6623	FALSE	FALSE
WBGene00000561	C34E10.7	CND-1	NA	NA	CEP	mlm	avg_log2FC	-4.0343	5.49791e-05	0.00383283	85.6388	0	FALSE	FALSE
WBGene00003847	F25D7.3	BLMP-1	NA	NA	CEP	mlm	avg_log2FC	-4.04926	5.15827e-05	0.00383283	19.9944	0	FALSE	FALSE
WBGene00000460	T26C11.7	CEH-39	REPRESSOR	NA	CEP	mlm	avg_log2FC	-4.10986	3.97555e-05	0.00383283	0	11.3885	FALSE	FALSE
WBGene00001974	T20B12.8	HMG-4	NA	NA	CEP	mlm	avg_log2FC	-4.83454	1.34493e-06	0.000164081	108.631	61.2368	FALSE	FALSE
WBGene00001948	B0304.1	HLH-1	ACTIVATOR	BIFUNCTIONAL	CEP	mlm	avg_log2FC	-5.87127	4.39632e-09	7.15135e-07	24.2309	0	FALSE	FALSE
WBGene00003601	C32F10.6	NHR-2	NA	NA	CEP	mlm	avg_log2FC	-6.6275	3.50553e-11	1.7107e-08	26.1364	0	FALSE	FALSE
WBGene00001976	T05A7.4	HMG-11	NA	NA	DA	mlm	avg_log2FC	4.03766	5.41977e-05	0.00747853	459.006	400.587	FALSE	FALSE
WBGene00003847	F25D7.3	BLMP-1	NA	NA	DA	mlm	avg_log2FC	-4.59589	4.33672e-06	0.00105816	15.6466	0	FALSE	FALSE
WBGene00001249	W09C2.1	ELT-1	NA	NA	DA	mlm	avg_log2FC	-4.99737	5.86308e-07	0.000286119	86.4846	68.5521	FALSE	TRUE
WBGene00022518	ZC123.3	ZFH-2	NA	NA	DB	mlm	avg_log2FC	3.3902	0.000699833	0.0286369	150.196	145.737	FALSE	FALSE
WBGene00000443	F31E3.1	CEH-20	NA	NA	DB	mlm	avg_log2FC	3.34596	0.00082155	0.0286369	395.088	213.716	FALSE	TRUE
WBGene00003636	C45E5.6	NHR-46	NA	NA	DB	mlm	avg_log2FC	3.21973	0.00128528	0.0392011	54.1854	69.3499	FALSE	FALSE
WBGene00015091	B0261.1	B0261.1	NA	NA	DB	mlm	avg_log2FC	3.1674	0.00154049	0.0417645	62.9061	11.2473	FALSE	FALSE
WBGene00009923	F52B5.7	F52B5.7	NA	NA	DB	mlm	avg_log2FC	3.1034	0.00191592	0.0479721	190.791	25.5953	FALSE	FALSE
WBGene00015934	C17H12.9	CEH-48	NA	NA	DB	mlm	avg_log2FC	-3.09574	0.00196607	0.0479721	407.847	201.239	FALSE	FALSE
WBGene00003046	F37H8.1	LIR-3	NA	ACTIVATOR	DB	mlm	avg_log2FC	-3.25915	0.00111943	0.0364189	52.4688	0	FALSE	FALSE
WBGene00001061	T23G7.1	DPL-1	NA	NA	DB	mlm	avg_log2FC	-3.3549	0.000795484	0.0286369	28.8985	20.2939	FALSE	FALSE
WBGene00003847	F25D7.3	BLMP-1	NA	NA	DB	mlm	avg_log2FC	-3.50511	0.000457472	0.0223246	1.63048	0	FALSE	FALSE
WBGene00001249	W09C2.1	ELT-1	NA	NA	DB	mlm	avg_log2FC	-3.77567	0.00016006	0.00976368	234.115	0	FALSE	TRUE
WBGene00000460	T26C11.7	CEH-39	REPRESSOR	NA	DB	mlm	avg_log2FC	-3.82456	0.000131425	0.00916222	8.61515	54.611	FALSE	FALSE
WBGene00001974	T20B12.8	HMG-4	NA	NA	DB	mlm	avg_log2FC	-3.94033	8.16606e-05	0.00797008	115.352	94.1545	FALSE	FALSE
WBGene00000468	F43G9.11	CES-1	REPRESSOR	NA	DB	mlm	avg_log2FC	-3.96115	7.48606e-05	0.00797008	833.791	0	FALSE	FALSE
WBGene00003218	M04B2.1	MEP-1	NA	NA	DB	mlm	avg_log2FC	-4.5127	6.43885e-06	0.00104739	194.873	188.819	FALSE	FALSE
WBGene00000561	C34E10.7	CND-1	NA	NA	DB	mlm	avg_log2FC	-6.77019	1.32353e-11	3.22942e-09	284.212	0	FALSE	FALSE
WBGene00003003	T25C12.1	LIN-14	REPRESSOR	NA	DD	mlm	avg_log2FC	4.73569	2.19881e-06	0.000178836	141.383	155.723	FALSE	FALSE
WBGene00006424	F49E10.5	CTBP-1	NA	REPRESSOR	DD	mlm	avg_log2FC	3.39336	0.000691817	0.0281339	53.5607	63.3073	FALSE	FALSE
WBGene00002004	Y53C10A.12	HSF-1	NA	NA	DD	mlm	avg_log2FC	-3.19507	0.00140022	0.0427067	43.1378	40.5317	FALSE	FALSE
WBGene00003046	F37H8.1	LIR-3	NA	ACTIVATOR	DD	mlm	avg_log2FC	-3.2097	0.00133094	0.0427067	35.5116	0	FALSE	FALSE
WBGene00003511	F46G10.6	MXL-3	NA	NA	DD	mlm	avg_log2FC	-3.21572	0.00130336	0.0427067	8.24395	0	FALSE	FALSE
WBGene00003620	F21D12.1	NHR-21	NA	NA	DD	mlm	avg_log2FC	-3.229	0.00124436	0.0427067	16.3467	0	FALSE	FALSE
WBGene00001948	B0304.1	HLH-1	ACTIVATOR	BIFUNCTIONAL	DD	mlm	avg_log2FC	-3.84155	0.000122657	0.00598564	10.1803	0	FALSE	FALSE
WBGene00001974	T20B12.8	HMG-4	NA	NA	DD	mlm	avg_log2FC	-4.63017	3.67779e-06	0.000256394	92.6884	56.2054	FALSE	FALSE
WBGene00000468	F43G9.11	CES-1	REPRESSOR	NA	DD	mlm	avg_log2FC	-4.80052	1.59456e-06	0.000155629	4252.66	0	FALSE	FALSE
WBGene00000460	T26C11.7	CEH-39	REPRESSOR	NA	DD	mlm	avg_log2FC	-5.12147	3.06108e-07	3.73451e-05	10.4065	11.2725	FALSE	FALSE
WBGene00000561	C34E10.7	CND-1	NA	NA	DD	mlm	avg_log2FC	-6.1778	6.63169e-10	1.61813e-07	1610.86	0	FALSE	FALSE
WBGene00003601	C32F10.6	NHR-2	NA	NA	DD	mlm	avg_log2FC	-7.61236	2.81647e-14	1.37444e-11	10.9939	0	FALSE	FALSE
WBGene00001345	F29G9.4	FOS-1	NA	NA	DVA	mlm	avg_log2FC	3.2912	0.000999427	0.0406434	39.7576	32.2872	FALSE	FALSE
WBGene00004013	F38A6.1	PHA-4	NA	NA	DVA	mlm	avg_log2FC	-3.20651	0.00134577	0.0469096	22.5985	0	FALSE	FALSE
WBGene00015934	C17H12.9	CEH-48	NA	NA	DVA	mlm	avg_log2FC	-3.36578	0.000764775	0.0339282	137.08	60.8269	FALSE	FALSE
WBGene00016905	C53D5.4	ZTF-3	NA	NA	DVA	mlm	avg_log2FC	-3.61283	0.000303652	0.0148182	143.214	0	FALSE	FALSE
WBGene00001976	T05A7.4	HMG-11	NA	NA	DVA	mlm	avg_log2FC	-3.8834	0.000103355	0.00560412	1071.73	354.698	FALSE	FALSE
WBGene00003847	F25D7.3	BLMP-1	NA	NA	DVA	mlm	avg_log2FC	-4.51094	6.49264e-06	0.000528068	39.8965	0	FALSE	FALSE
WBGene00000460	T26C11.7	CEH-39	REPRESSOR	NA	DVA	mlm	avg_log2FC	-4.63418	3.60734e-06	0.000352076	5.70446	0	FALSE	FALSE
WBGene00003218	M04B2.1	MEP-1	NA	NA	DVA	mlm	avg_log2FC	-4.67366	2.97904e-06	0.000352076	164.293	48.2522	FALSE	FALSE
WBGene00000561	C34E10.7	CND-1	NA	NA	DVA	mlm	avg_log2FC	-4.89784	9.76878e-07	0.000158906	2286.38	0	FALSE	FALSE
WBGene00001974	T20B12.8	HMG-4	NA	NA	DVA	mlm	avg_log2FC	-5.29461	1.20588e-07	2.94235e-05	125.671	13.608	FALSE	FALSE
WBGene00021552	Y44E3B.1	ZIP-4	NA	NA	DVC	mlm	avg_log2FC	5.18634	2.16653e-07	2.11454e-05	27.2043	33.8936	FALSE	FALSE
WBGene00001851	F38A6.3	HIF-1	NA	NA	DVC	mlm	avg_log2FC	3.68738	0.000227208	0.0110877	99.1271	760.058	FALSE	FALSE
WBGene00021000	W03F9.2	W03F9.2	NA	NA	DVC	mlm	avg_log2FC	3.6404	0.00027294	0.0121086	9.32473	8.83094	FALSE	FALSE
WBGene00001441	K03C7.2	FKH-9	NA	NA	DVC	mlm	avg_log2FC	3.5892	0.000332527	0.0135228	13.5742	33.0881	FALSE	FALSE
WBGene00019327	K02F3.4	ZIP-2	NA	NA	DVC	mlm	avg_log2FC	3.379	0.000728966	0.0222335	188.001	972.959	FALSE	FALSE
WBGene00003003	T25C12.1	LIN-14	REPRESSOR	NA	DVC	mlm	avg_log2FC	3.18388	0.00145549	0.037383	60.7938	59.9566	FALSE	FALSE
WBGene00000436	F33D11.4	CEH-12	NA	NA	DVC	mlm	avg_log2FC	-3.23991	0.00119771	0.0324711	71.3128	0	FALSE	TRUE
WBGene00001249	W09C2.1	ELT-1	NA	NA	DVC	mlm	avg_log2FC	-3.49959	0.000467039	0.0160894	88.146	0	FALSE	TRUE
WBGene00001948	B0304.1	HLH-1	ACTIVATOR	BIFUNCTIONAL	DVC	mlm	avg_log2FC	-4.1089	3.99202e-05	0.00243513	8.50545	0	FALSE	FALSE
WBGene00003847	F25D7.3	BLMP-1	NA	NA	DVC	mlm	avg_log2FC	-5.7612	8.48033e-09	1.37947e-06	13.8815	0	FALSE	FALSE
WBGene00000460	T26C11.7	CEH-39	REPRESSOR	NA	DVC	mlm	avg_log2FC	-5.77385	7.86832e-09	1.37947e-06	64.9411	0	FALSE	FALSE
WBGene00001974	T20B12.8	HMG-4	NA	NA	DVC	mlm	avg_log2FC	-6.12779	9.08552e-10	4.43373e-07	42.0442	78.7546	FALSE	FALSE
WBGene00003847	F25D7.3	BLMP-1	NA	NA	FLP	mlm	avg_log2FC	-3.4521	0.000557447	0.0453391	34.0158	0	FALSE	FALSE
WBGene00015934	C17H12.9	CEH-48	NA	NA	FLP	mlm	avg_log2FC	-3.60631	0.00031137	0.0303898	341.08	70.1212	FALSE	FALSE
WBGene00000460	T26C11.7	CEH-39	REPRESSOR	NA	FLP	mlm	avg_log2FC	-5.20473	1.96292e-07	4.78951e-05	18.0976	0	FALSE	FALSE
WBGene00000561	C34E10.7	CND-1	NA	NA	FLP	mlm	avg_log2FC	-5.79359	6.99819e-09	3.41512e-06	5392.22	0	FALSE	FALSE
WBGene00003003	T25C12.1	LIN-14	REPRESSOR	NA	I1	mlm	avg_log2FC	6.29993	3.04286e-10	1.48492e-07	0	199.943	FALSE	FALSE
WBGene00016997	D1005.3	CEBP-1	NA	NA	I1	mlm	avg_log2FC	5.64926	1.63441e-08	3.98797e-06	0	447.06	FALSE	FALSE
WBGene00004013	F38A6.1	PHA-4	NA	NA	I1	mlm	avg_log2FC	5.24759	1.55751e-07	2.53356e-05	403.783	278.413	FALSE	FALSE
WBGene00000468	F43G9.11	CES-1	REPRESSOR	NA	I1	mlm	avg_log2FC	5.10588	3.32429e-07	4.05563e-05	1184.36	0	FALSE	FALSE
WBGene00009899	F49E12.6	EFL-3	NA	REPRESSOR	I1	mlm	avg_log2FC	4.91918	8.7633e-07	7.12748e-05	112.841	0	FALSE	FALSE
WBGene00001976	T05A7.4	HMG-11	NA	NA	I1	mlm	avg_log2FC	3.54799	0.00038912	0.01117	546.345	465.775	FALSE	FALSE
WBGene00013178	Y53H1A.2	Y53H1A.2	NA	NA	I1	mlm	avg_log2FC	3.45659	0.000548247	0.0140813	0	9.42067	FALSE	FALSE
WBGene00016905	C53D5.4	ZTF-3	NA	NA	I1	mlm	avg_log2FC	3.40202	0.000670273	0.0163082	255.467	32.1555	FALSE	FALSE
WBGene00020399	T10B11.3	ZTF-4	NA	NA	I1	mlm	avg_log2FC	3.37665	0.000735206	0.0163082	145.695	43.2283	FALSE	FALSE
WBGene00020930	W02C12.3	HLH-30	NA	NA	I1	mlm	avg_log2FC	3.33829	0.000844584	0.0179199	38.2916	380.305	FALSE	FALSE
WBGene00011614	T08D10.1	NFYA-1	NA	NA	I1	mlm	avg_log2FC	3.16872	0.00153352	0.0299343	0	9.41555	FALSE	FALSE
WBGene00010770	K11D2.4	K11D2.4	NA	NA	I1	mlm	avg_log2FC	2.98594	0.00283068	0.04884	0	31.4059	FALSE	FALSE
WBGene00003909	F45B8.4	PAG-3	NA	NA	I1	mlm	avg_log2FC	-2.97828	0.00290238	0.04884	24.2855	777.878	FALSE	TRUE
WBGene00018140	F37B4.10	F37B4.10	NA	NA	I1	mlm	avg_log2FC	-3.08205	0.00205876	0.0386414	174.864	0	FALSE	FALSE
WBGene00044068	ZK867.1	SYD-9	NA	NA	I1	mlm	avg_log2FC	-3.49606	0.000473258	0.0128305	4166.85	244.09	FALSE	FALSE
WBGene00001568	F32H2.1	SNPC-4	NA	NA	I1	mlm	avg_log2FC	-3.67577	0.000237782	0.00828841	38.5439	31.4553	FALSE	FALSE
WBGene00000460	T26C11.7	CEH-39	REPRESSOR	NA	I1	mlm	avg_log2FC	-4.65347	3.28583e-06	0.000178165	0	8.50333	FALSE	FALSE
WBGene00000561	C34E10.7	CND-1	NA	NA	I1	mlm	avg_log2FC	-4.84555	1.27251e-06	8.87118e-05	86.9553	0	FALSE	FALSE
WBGene00004013	F38A6.1	PHA-4	NA	NA	I2	mlm	avg_log2FC	6.847	7.77098e-12	3.79224e-09	246.522	107.585	FALSE	FALSE
WBGene00016997	D1005.3	CEBP-1	NA	NA	I2	mlm	avg_log2FC	5.59593	2.22453e-08	5.42786e-06	0	935.541	FALSE	FALSE
WBGene00003003	T25C12.1	LIN-14	REPRESSOR	NA	I2	mlm	avg_log2FC	5.29381	1.21121e-07	1.47767e-05	0	150.828	FALSE	FALSE
WBGene00001976	T05A7.4	HMG-11	NA	NA	I2	mlm	avg_log2FC	5.00271	5.70325e-07	5.56637e-05	351.455	467.573	FALSE	FALSE
WBGene00020399	T10B11.3	ZTF-4	NA	NA	I2	mlm	avg_log2FC	4.92968	8.30566e-07	6.75527e-05	32.0574	19.2014	FALSE	FALSE
WBGene00021552	Y44E3B.1	ZIP-4	NA	NA	I2	mlm	avg_log2FC	4.29019	1.794e-05	0.00109434	0	32.5778	FALSE	FALSE
WBGene00001324	R11E3.6	EOR-1	NA	NA	I2	mlm	avg_log2FC	4.11295	3.92266e-05	0.00212695	137.901	0	FALSE	TRUE
WBGene00008081	C44B9.4	ATHP-1	REPRESSOR	NA	I2	mlm	avg_log2FC	3.792	0.0001499	0.00665011	39.3958	0	FALSE	FALSE
WBGene00004771	C32E12.5	SEM-2	NA	NA	I2	mlm	avg_log2FC	3.62788	0.000286498	0.00932075	53.7019	0	FALSE	FALSE
WBGene00012317	W06H12.1	ZTF-6	NA	NA	I2	mlm	avg_log2FC	3.35949	0.000782395	0.023863	205.207	0	FALSE	FALSE
WBGene00016905	C53D5.4	ZTF-3	NA	NA	I2	mlm	avg_log2FC	3.33092	0.000867227	0.0248945	349.996	27.9619	FALSE	FALSE
WBGene00004804	T19E7.2	SKN-1	NA	NA	I2	mlm	avg_log2FC	3.31335	0.000923571	0.025039	159.806	139.586	FALSE	FALSE
WBGene00044330	R08B4.2	ALR-1	NA	NA	I2	mlm	avg_log2FC	3.23399	0.00122282	0.0277948	699.307	201.043	FALSE	TRUE
WBGene00022388	Y95B8A.8	Y95B8A.8	NA	NA	I2	mlm	avg_log2FC	-3.18616	0.00144408	0.0292183	0	37.3544	FALSE	FALSE
WBGene00013006	Y48E1B.7	LIN-38	NA	NA	I2	mlm	avg_log2FC	-3.20651	0.00134579	0.0285541	0	13.3442	FALSE	FALSE
WBGene00000460	T26C11.7	CEH-39	REPRESSOR	NA	I2	mlm	avg_log2FC	-4.50594	6.64713e-06	0.0004634	56.0546	9.33216	FALSE	FALSE
WBGene00000561	C34E10.7	CND-1	NA	NA	I2	mlm	avg_log2FC	-5.47096	4.53224e-08	7.37244e-06	617.653	0	FALSE	FALSE
WBGene00016997	D1005.3	CEBP-1	NA	NA	I4	mlm	avg_log2FC	6.96281	3.44395e-12	1.68065e-09	0	447.032	FALSE	FALSE
WBGene00021552	Y44E3B.1	ZIP-4	NA	NA	I4	mlm	avg_log2FC	5.79963	6.75099e-09	1.64724e-06	0	40.5357	FALSE	FALSE
WBGene00019327	K02F3.4	ZIP-2	NA	NA	I4	mlm	avg_log2FC	5.61432	2.00085e-08	3.25471e-06	142.992	1044.85	FALSE	FALSE
WBGene00004804	T19E7.2	SKN-1	NA	NA	I4	mlm	avg_log2FC	5.52774	3.28622e-08	4.00919e-06	39.7739	142.545	FALSE	FALSE
WBGene00018990	F56F11.3	KLF-1	NA	NA	I4	mlm	avg_log2FC	5.24833	1.5513e-07	1.26172e-05	0	3.4002	FALSE	FALSE
WBGene00010770	K11D2.4	K11D2.4	NA	NA	I4	mlm	avg_log2FC	4.31027	1.63871e-05	0.000999614	0	23.8494	FALSE	FALSE
WBGene00001162	Y48C3A.17	EFL-2	NA	NA	I4	mlm	avg_log2FC	3.92797	8.59667e-05	0.00419517	27.087	27.2666	FALSE	FALSE
WBGene00001976	T05A7.4	HMG-11	NA	NA	I4	mlm	avg_log2FC	3.61362	0.000302728	0.0123109	576.159	181.869	FALSE	FALSE
WBGene00003003	T25C12.1	LIN-14	REPRESSOR	NA	I4	mlm	avg_log2FC	3.55987	0.000371937	0.0137306	0	135.064	FALSE	FALSE
WBGene00000220	K08F8.2	ATF-2	REPRESSOR	NA	I4	mlm	avg_log2FC	3.45	0.0005618	0.0182772	215.018	0	FALSE	FALSE
WBGene00003087	F49H12.1	LSY-2	NA	NA	I4	mlm	avg_log2FC	3.42652	0.00061266	0.0186861	198.578	17.7291	FALSE	FALSE
WBGene00009899	F49E12.6	EFL-3	NA	REPRESSOR	I4	mlm	avg_log2FC	3.38616	0.000710208	0.0203871	34.728	0	FALSE	FALSE
WBGene00044330	R08B4.2	ALR-1	NA	NA	I4	mlm	avg_log2FC	3.2903	0.0010026	0.0244635	21.4055	0	FALSE	TRUE
WBGene00022762	ZK546.5	ZK546.5	NA	NA	I4	mlm	avg_log2FC	3.19865	0.00138297	0.0306767	26.9927	14.352	FALSE	FALSE
WBGene00000460	T26C11.7	CEH-39	REPRESSOR	NA	I4	mlm	avg_log2FC	-5.37408	7.78759e-08	7.60069e-06	0	27.5307	FALSE	FALSE
WBGene00003003	T25C12.1	LIN-14	REPRESSOR	NA	I5	mlm	avg_log2FC	5.00137	5.7429e-07	6.01712e-05	96.1691	48.7257	FALSE	FALSE
WBGene00010770	K11D2.4	K11D2.4	NA	NA	I5	mlm	avg_log2FC	4.98766	6.16508e-07	6.01712e-05	18.614	18.7608	FALSE	FALSE
WBGene00018990	F56F11.3	KLF-1	NA	NA	I5	mlm	avg_log2FC	3.89265	9.94944e-05	0.00404611	5.92685	0	FALSE	FALSE
WBGene00021552	Y44E3B.1	ZIP-4	NA	NA	I5	mlm	avg_log2FC	3.81763	0.000135165	0.00471145	29.5184	23.1268	FALSE	FALSE
WBGene00001976	T05A7.4	HMG-11	NA	NA	I5	mlm	avg_log2FC	3.72329	0.000197208	0.00601485	457.865	361.765	FALSE	FALSE
WBGene00012005	T24H10.7	2025-06-01	NA	NA	I5	mlm	avg_log2FC	3.46747	0.000526544	0.0127392	13.1118	44.6114	FALSE	FALSE
WBGene00018622	F48G7.11	NHR-190	NA	NA	I5	mlm	avg_log2FC	3.45661	0.000548201	0.0127392	114.55	5.44602	FALSE	FALSE
WBGene00009899	F49E12.6	EFL-3	NA	REPRESSOR	I5	mlm	avg_log2FC	2.98525	0.0028371	0.0461501	37.1861	0	FALSE	FALSE
WBGene00018446	F45C12.15	CEH-83	NA	NA	I5	mlm	avg_log2FC	-3.00832	0.00263039	0.0442631	33.9595	0	FALSE	FALSE
WBGene00003619	F43C1.4	NHR-20	NA	NA	I5	mlm	avg_log2FC	-3.05755	0.00223465	0.0419426	58.0119	103.424	FALSE	FALSE
WBGene00015934	C17H12.9	CEH-48	NA	NA	I5	mlm	avg_log2FC	-3.26868	0.00108241	0.0222214	259.877	54.5331	FALSE	FALSE
WBGene00003622	C01H6.5	NHR-23	ACTIVATOR	NA	I5	mlm	avg_log2FC	-3.53597	0.000407249	0.011041	0	0.847895	FALSE	FALSE
WBGene00001249	W09C2.1	ELT-1	NA	NA	I5	mlm	avg_log2FC	-3.7746	0.000160752	0.00522979	52.3089	0	FALSE	TRUE
WBGene00005011	F26F4.8	F26F4.8	NA	NA	I5	mlm	avg_log2FC	-3.84417	0.000121351	0.00455534	33.7525	0	FALSE	FALSE
WBGene00001974	T20B12.8	HMG-4	NA	NA	I5	mlm	avg_log2FC	-4.36306	1.2893e-05	0.000786473	185.838	38.3423	FALSE	FALSE
WBGene00001948	B0304.1	HLH-1	ACTIVATOR	BIFUNCTIONAL	I5	mlm	avg_log2FC	-4.57482	4.79625e-06	0.000334367	7.82277	0	FALSE	FALSE
WBGene00003046	F37H8.1	LIR-3	NA	ACTIVATOR	I5	mlm	avg_log2FC	-4.85027	1.24269e-06	0.000101072	13.4496	4.9233	FALSE	FALSE
WBGene00003601	C32F10.6	NHR-2	NA	NA	I5	mlm	avg_log2FC	-5.12427	3.01613e-07	4.90624e-05	19.3034	1.85218	FALSE	FALSE
WBGene00000561	C34E10.7	CND-1	NA	NA	I5	mlm	avg_log2FC	-5.58668	2.34607e-08	5.7244e-06	2899.3	0	FALSE	FALSE
WBGene00000460	T26C11.7	CEH-39	REPRESSOR	NA	I5	mlm	avg_log2FC	-5.87531	4.29077e-09	2.0939e-06	0	2.44763	FALSE	FALSE
WBGene00001345	F29G9.4	FOS-1	NA	NA	I6	mlm	avg_log2FC	3.80233	0.000143785	0.0140334	0	125.634	FALSE	FALSE
WBGene00000561	C34E10.7	CND-1	NA	NA	I6	mlm	avg_log2FC	-3.61598	0.000299983	0.0209131	95.5424	0	FALSE	FALSE
WBGene00015934	C17H12.9	CEH-48	NA	NA	I6	mlm	avg_log2FC	-3.68694	0.000227595	0.0185111	315.636	90.2456	FALSE	FALSE
WBGene00003218	M04B2.1	MEP-1	NA	NA	I6	mlm	avg_log2FC	-4.36861	1.257e-05	0.00153353	151.481	22.6203	FALSE	FALSE
WBGene00001974	T20B12.8	HMG-4	NA	NA	I6	mlm	avg_log2FC	-4.81201	1.50566e-06	0.000244921	276.349	143.346	FALSE	FALSE
WBGene00003601	C32F10.6	NHR-2	NA	NA	I6	mlm	avg_log2FC	-5.60855	2.06855e-08	5.04727e-06	40.2185	0	FALSE	FALSE
WBGene00003046	F37H8.1	LIR-3	NA	ACTIVATOR	IL1	mlm	avg_log2FC	-3.20325	0.00136111	0.0442814	61.8097	0	FALSE	FALSE
WBGene00015934	C17H12.9	CEH-48	NA	NA	IL1	mlm	avg_log2FC	-3.518	0.000435831	0.0193351	390.37	108.803	FALSE	FALSE
WBGene00001974	T20B12.8	HMG-4	NA	NA	IL1	mlm	avg_log2FC	-3.57791	0.000347208	0.0169438	78.8225	161.335	FALSE	FALSE
WBGene00003847	F25D7.3	BLMP-1	NA	NA	IL1	mlm	avg_log2FC	-3.91977	8.89425e-05	0.00482266	21.7422	0	FALSE	FALSE
WBGene00001948	B0304.1	HLH-1	ACTIVATOR	BIFUNCTIONAL	IL1	mlm	avg_log2FC	-4.21457	2.51406e-05	0.00153358	17.5134	0	FALSE	FALSE
WBGene00001249	W09C2.1	ELT-1	NA	NA	IL1	mlm	avg_log2FC	-4.25503	2.10016e-05	0.00146411	0	28.729	FALSE	TRUE
WBGene00000460	T26C11.7	CEH-39	REPRESSOR	NA	IL1	mlm	avg_log2FC	-4.36372	1.28544e-05	0.00125459	14.8375	0	FALSE	FALSE
WBGene00018446	F45C12.15	CEH-83	NA	NA	IL1	mlm	avg_log2FC	-4.47377	7.72983e-06	0.000943039	13.3377	0	FALSE	FALSE
WBGene00000561	C34E10.7	CND-1	NA	NA	IL1	mlm	avg_log2FC	-4.91636	8.88992e-07	0.000144609	78.1482	0	FALSE	FALSE
WBGene00003601	C32F10.6	NHR-2	NA	NA	IL1	mlm	avg_log2FC	-6.24042	4.45596e-10	1.08725e-07	15.8423	0	FALSE	FALSE
WBGene00001976	T05A7.4	HMG-11	NA	NA	IL2_DV	mlm	avg_log2FC	4.14108	3.47163e-05	0.00564718	252.309	548.657	FALSE	FALSE
WBGene00001440	F40H3.4	FKH-8	NA	NA	IL2_DV	mlm	avg_log2FC	4.0153	5.95964e-05	0.00727076	333.858	94.1879	FALSE	FALSE
WBGene00003003	T25C12.1	LIN-14	REPRESSOR	NA	IL2_DV	mlm	avg_log2FC	3.68804	0.000226613	0.0173014	188.854	159.059	FALSE	FALSE
WBGene00004804	T19E7.2	SKN-1	NA	NA	IL2_DV	mlm	avg_log2FC	3.57641	0.000349209	0.0189349	74.017	57.2427	FALSE	FALSE
WBGene00016997	D1005.3	CEBP-1	NA	NA	IL2_DV	mlm	avg_log2FC	3.22358	0.0012681	0.0442023	18.2585	292.512	FALSE	FALSE
WBGene00003606	F54D1.4	NHR-7	NA	NA	IL2_DV	mlm	avg_log2FC	-3.45192	0.000557815	0.0226845	18.5647	0	FALSE	FALSE
WBGene00000460	T26C11.7	CEH-39	REPRESSOR	NA	IL2_DV	mlm	avg_log2FC	-3.47974	0.000503028	0.0223161	21.4341	3.30636	FALSE	FALSE
WBGene00019327	K02F3.4	ZIP-2	NA	NA	IL2_LR	mlm	avg_log2FC	5.20483	1.96187e-07	5.39896e-05	516.585	2230.85	FALSE	FALSE
WBGene00021552	Y44E3B.1	ZIP-4	NA	NA	IL2_LR	mlm	avg_log2FC	5.18241	2.21269e-07	5.39896e-05	31.0812	43.7162	FALSE	FALSE
WBGene00016997	D1005.3	CEBP-1	NA	NA	IL2_LR	mlm	avg_log2FC	3.8772	0.000106021	0.00739118	23.8465	626.301	FALSE	FALSE
WBGene00003609	B0280.8	NHR-10	NA	ACTIVATOR	IL2_LR	mlm	avg_log2FC	3.54398	0.000395082	0.0171974	54.3521	49.7291	FALSE	FALSE
WBGene00044068	ZK867.1	SYD-9	NA	NA	IL2_LR	mlm	avg_log2FC	-3.45129	0.000559114	0.0209883	195.233	324.68	FALSE	FALSE
WBGene00001974	T20B12.8	HMG-4	NA	NA	IL2_LR	mlm	avg_log2FC	-3.70825	0.000209288	0.0118213	16.9627	56.6025	FALSE	FALSE
WBGene00000460	T26C11.7	CEH-39	REPRESSOR	NA	IL2_LR	mlm	avg_log2FC	-3.98296	6.83144e-05	0.00555624	16.5921	0	FALSE	FALSE
WBGene00001948	B0304.1	HLH-1	ACTIVATOR	BIFUNCTIONAL	IL2_LR	mlm	avg_log2FC	-4.48218	7.43139e-06	0.000906629	15.0268	0	FALSE	FALSE
WBGene00003847	F25D7.3	BLMP-1	NA	NA	IL2_LR	mlm	avg_log2FC	-4.66143	3.16141e-06	0.000514256	23.1068	0	FALSE	FALSE
WBGene00016997	D1005.3	CEBP-1	NA	NA	M1	mlm	avg_log2FC	5.36968	7.97982e-08	3.89415e-05	0	927.669	FALSE	FALSE
WBGene00021552	Y44E3B.1	ZIP-4	NA	NA	M1	mlm	avg_log2FC	4.97541	6.56745e-07	0.000160246	0	14.7023	FALSE	FALSE
WBGene00003003	T25C12.1	LIN-14	REPRESSOR	NA	M1	mlm	avg_log2FC	4.34477	1.40141e-05	0.00154681	0	133.838	FALSE	FALSE
WBGene00001976	T05A7.4	HMG-11	NA	NA	M1	mlm	avg_log2FC	4.19223	2.77476e-05	0.0019344	596.839	212.449	FALSE	FALSE
WBGene00019327	K02F3.4	ZIP-2	NA	NA	M1	mlm	avg_log2FC	3.67679	0.000236838	0.0128419	544.585	2516.92	FALSE	FALSE
WBGene00012317	W06H12.1	ZTF-6	NA	NA	M1	mlm	avg_log2FC	3.40311	0.000667613	0.0259294	114.407	25.9453	FALSE	FALSE
WBGene00021132	W10D9.4	NFYB-1	NA	REPRESSOR	M1	mlm	avg_log2FC	3.29675	0.000979882	0.0298864	442.104	7.30691	FALSE	FALSE
WBGene00009203	F28C6.2	APTF-3	NA	NA	M1	mlm	avg_log2FC	-3.48408	0.000494933	0.021957	0	28.175	FALSE	FALSE
WBGene00015285	C01B12.2	GMEB-1	NA	NA	M1	mlm	avg_log2FC	-4.22861	2.36237e-05	0.00192139	0	67.9857	FALSE	FALSE
WBGene00001976	T05A7.4	HMG-11	NA	NA	M2	mlm	avg_log2FC	5.60628	2.09578e-08	1.02274e-05	492.569	287.87	FALSE	FALSE
WBGene00016997	D1005.3	CEBP-1	NA	NA	M2	mlm	avg_log2FC	5.23535	1.66416e-07	4.06054e-05	73.5847	840.593	FALSE	FALSE
WBGene00010770	K11D2.4	K11D2.4	NA	NA	M2	mlm	avg_log2FC	4.22599	2.38998e-05	0.00194385	0	10.6323	FALSE	FALSE
WBGene00020399	T10B11.3	ZTF-4	NA	NA	M2	mlm	avg_log2FC	3.9945	6.50736e-05	0.00453656	152.095	158.435	FALSE	FALSE
WBGene00003003	T25C12.1	LIN-14	REPRESSOR	NA	M2	mlm	avg_log2FC	3.65516	0.000257714	0.0127527	190.241	125.344	FALSE	FALSE
WBGene00021552	Y44E3B.1	ZIP-4	NA	NA	M2	mlm	avg_log2FC	3.49809	0.000469677	0.0208366	0	80.3754	FALSE	FALSE
WBGene00008081	C44B9.4	ATHP-1	REPRESSOR	NA	M2	mlm	avg_log2FC	3.41621	0.000636312	0.0258767	0	30.9231	FALSE	FALSE
WBGene00019327	K02F3.4	ZIP-2	NA	NA	M2	mlm	avg_log2FC	3.22044	0.00128209	0.0452288	245.194	789.603	FALSE	FALSE
WBGene00004013	F38A6.1	PHA-4	NA	NA	M2	mlm	avg_log2FC	3.217	0.00129755	0.0452288	0	34.4806	FALSE	FALSE
WBGene00007547	C13C4.2	NHR-154	NA	NA	M2	mlm	avg_log2FC	3.10953	0.0018766	0.048199	0	59.9998	FALSE	FALSE
WBGene00000460	T26C11.7	CEH-39	REPRESSOR	NA	M2	mlm	avg_log2FC	-4.32997	1.4989e-05	0.00146292	0	3.47246	FALSE	FALSE
WBGene00004013	F38A6.1	PHA-4	NA	NA	M3	mlm	avg_log2FC	9.46456	3.28163e-21	1.60143e-18	222.377	282.768	FALSE	FALSE
WBGene00003003	T25C12.1	LIN-14	REPRESSOR	NA	M3	mlm	avg_log2FC	7.01032	2.45713e-12	5.9954e-10	0	270.516	FALSE	FALSE
WBGene00001976	T05A7.4	HMG-11	NA	NA	M3	mlm	avg_log2FC	6.83344	8.54036e-12	1.38923e-09	1077.98	381.603	FALSE	FALSE
WBGene00016997	D1005.3	CEBP-1	NA	NA	M3	mlm	avg_log2FC	4.08479	4.42964e-05	0.00360277	0	336.665	FALSE	FALSE
WBGene00016905	C53D5.4	ZTF-3	NA	NA	M3	mlm	avg_log2FC	4.00466	6.23416e-05	0.0042317	27.3241	0	FALSE	FALSE
WBGene00013178	Y53H1A.2	Y53H1A.2	NA	NA	M3	mlm	avg_log2FC	3.63252	0.000281407	0.0137327	0	11.5976	FALSE	FALSE
WBGene00000468	F43G9.11	CES-1	REPRESSOR	NA	M3	mlm	avg_log2FC	3.48841	0.000486997	0.0216049	327.695	0	FALSE	FALSE
WBGene00012317	W06H12.1	ZTF-6	NA	NA	M3	mlm	avg_log2FC	3.33181	0.000864463	0.0301327	171.242	123.607	FALSE	FALSE
WBGene00021552	Y44E3B.1	ZIP-4	NA	NA	M3	mlm	avg_log2FC	3.22152	0.00127727	0.0346282	0	11.7998	FALSE	FALSE
WBGene00001162	Y48C3A.17	EFL-2	NA	NA	M3	mlm	avg_log2FC	3.04265	0.00234821	0.0475308	0	26.278	FALSE	FALSE
WBGene00019816	R02C2.4	NHR-204	NA	NA	M3	mlm	avg_log2FC	-3.01985	0.00253238	0.0475308	54.8051	0	FALSE	FALSE
WBGene00008118	C46F11.3	MADF-8	NA	NA	M3	mlm	avg_log2FC	-3.07053	0.00213983	0.0475308	0	7.13261	FALSE	FALSE
WBGene00003624	C11G6.4	NHR-28	NA	NA	M3	mlm	avg_log2FC	-3.1622	0.00156827	0.0382658	0	11.4756	FALSE	FALSE
WBGene00020485	T13C5.4	CEH-54	NA	NA	M3	mlm	avg_log2FC	-3.94653	7.95768e-05	0.00431483	54.8051	249.215	FALSE	FALSE
WBGene00000460	T26C11.7	CEH-39	REPRESSOR	NA	M3	mlm	avg_log2FC	-4.55976	5.15295e-06	0.000502928	0	2.96256	FALSE	FALSE
WBGene00000561	C34E10.7	CND-1	NA	NA	M3	mlm	avg_log2FC	-5.16937	2.37258e-07	2.89455e-05	84.9811	0	FALSE	FALSE
WBGene00003003	T25C12.1	LIN-14	REPRESSOR	NA	M4	mlm	avg_log2FC	5.63754	1.7494e-08	4.26852e-06	0	109.886	FALSE	FALSE
WBGene00016997	D1005.3	CEBP-1	NA	NA	M4	mlm	avg_log2FC	5.12293	3.03755e-07	4.94108e-05	0	729.136	FALSE	FALSE
WBGene00001976	T05A7.4	HMG-11	NA	NA	M4	mlm	avg_log2FC	4.58429	4.58433e-06	0.000374005	762.739	206.789	FALSE	FALSE
WBGene00007547	C13C4.2	NHR-154	NA	NA	M4	mlm	avg_log2FC	4.55887	5.17493e-06	0.000374005	21.0935	114.053	FALSE	FALSE
WBGene00004013	F38A6.1	PHA-4	NA	NA	M4	mlm	avg_log2FC	4.51655	6.32308e-06	0.000385708	0	86.1473	FALSE	FALSE
WBGene00020930	W02C12.3	HLH-30	NA	NA	M4	mlm	avg_log2FC	3.92537	8.69011e-05	0.00385525	116.029	110.37	FALSE	FALSE
WBGene00000095	C25A1.11	AHA-1	NA	NA	M4	mlm	avg_log2FC	3.83645	0.000125225	0.00509249	147.595	67.8744	FALSE	FALSE
WBGene00000908	F11A1.3	DAF-12	NA	NA	M4	mlm	avg_log2FC	3.72346	0.000197075	0.00686948	0	69.5001	FALSE	FALSE
WBGene00004804	T19E7.2	SKN-1	NA	NA	M4	mlm	avg_log2FC	3.48901	0.000485899	0.0131733	0	169.698	FALSE	FALSE
WBGene00022518	ZC123.3	ZFH-2	NA	NA	M4	mlm	avg_log2FC	3.30936	0.000936842	0.0228589	111.003	7.25428	FALSE	FALSE
WBGene00007772	C27C12.2	EGRH-1	NA	NA	M4	mlm	avg_log2FC	3.17758	0.00148748	0.0345662	0	57.6585	FALSE	FALSE
WBGene00009584	F40F9.7	DRAP-1	ACTIVATOR	NA	M4	mlm	avg_log2FC	3.09874	0.00194625	0.0431714	48.1365	652.826	FALSE	FALSE
WBGene00020485	T13C5.4	CEH-54	NA	NA	M4	mlm	avg_log2FC	-2.99441	0.00275327	0.0490277	0	8.92985	FALSE	FALSE
WBGene00011956	T23F11.4	T23F11.4	NA	NA	M4	mlm	avg_log2FC	-3.02283	0.00250751	0.0476601	96.5042	0	FALSE	FALSE
WBGene00003619	F43C1.4	NHR-20	NA	NA	M4	mlm	avg_log2FC	-3.46858	0.000524364	0.0134679	0	170.32	FALSE	FALSE
WBGene00001974	T20B12.8	HMG-4	NA	NA	M4	mlm	avg_log2FC	-3.99382	6.526e-05	0.00318469	28.5775	113.603	FALSE	FALSE
WBGene00000460	T26C11.7	CEH-39	REPRESSOR	NA	M4	mlm	avg_log2FC	-4.36227	1.29393e-05	0.000701598	0	7.71605	FALSE	FALSE
WBGene00001249	W09C2.1	ELT-1	NA	NA	M4	mlm	avg_log2FC	-4.55129	5.36482e-06	0.000374005	44.4539	0	FALSE	TRUE
WBGene00003601	C32F10.6	NHR-2	NA	NA	M4	mlm	avg_log2FC	-4.8992	9.70149e-07	0.000118358	0	8.04376	FALSE	FALSE
WBGene00001976	T05A7.4	HMG-11	NA	NA	MC	mlm	avg_log2FC	7.29662	3.06667e-13	1.49653e-10	278.905	394.559	FALSE	FALSE
WBGene00004013	F38A6.1	PHA-4	NA	NA	MC	mlm	avg_log2FC	7.15821	8.47056e-13	2.06682e-10	249.241	180.473	FALSE	FALSE
WBGene00003003	T25C12.1	LIN-14	REPRESSOR	NA	MC	mlm	avg_log2FC	5.54328	3.00784e-08	4.89275e-06	0	160.661	FALSE	FALSE
WBGene00016997	D1005.3	CEBP-1	NA	NA	MC	mlm	avg_log2FC	5.03463	4.83121e-07	4.71526e-05	0	1507.42	FALSE	FALSE
WBGene00044330	R08B4.2	ALR-1	NA	NA	MC	mlm	avg_log2FC	4.81746	1.46511e-06	0.000119162	593.314	0	FALSE	TRUE
WBGene00020399	T10B11.3	ZTF-4	NA	NA	MC	mlm	avg_log2FC	4.72576	2.30892e-06	0.000147381	87.0496	0	FALSE	FALSE
WBGene00010770	K11D2.4	K11D2.4	NA	NA	MC	mlm	avg_log2FC	4.71652	2.41609e-06	0.000147381	0	46.3398	FALSE	FALSE
WBGene00016905	C53D5.4	ZTF-3	NA	NA	MC	mlm	avg_log2FC	4.57984	4.68281e-06	0.000253912	511.741	31.7186	FALSE	FALSE
WBGene00021552	Y44E3B.1	ZIP-4	NA	NA	MC	mlm	avg_log2FC	4.12994	3.64405e-05	0.00177829	0	72.7948	FALSE	FALSE
WBGene00003933	T27B1.2	PAT-9	NA	NA	MC	mlm	avg_log2FC	4.00634	6.19016e-05	0.00274618	171.017	0	FALSE	FALSE
WBGene00012317	W06H12.1	ZTF-6	NA	NA	MC	mlm	avg_log2FC	3.87932	0.000105101	0.00394533	260.726	74.6336	FALSE	FALSE
WBGene00007907	C34B4.2	C34B4.2	NA	NA	MC	mlm	avg_log2FC	3.80444	0.000142566	0.00496944	0	192.708	FALSE	FALSE
WBGene00001162	Y48C3A.17	EFL-2	NA	NA	MC	mlm	avg_log2FC	3.56262	0.000368072	0.0105658	93.1783	26.5311	FALSE	FALSE
WBGene00013876	ZC376.4	CEH-74	NA	NA	MC	mlm	avg_log2FC	3.44056	0.000581756	0.0149419	0	44.8276	FALSE	FALSE
WBGene00011614	T08D10.1	NFYA-1	NA	NA	MC	mlm	avg_log2FC	3.3772	0.000733742	0.0170508	0	8.00807	FALSE	FALSE
WBGene00001971	Y48B6A.14	HMG-1.1	NA	NA	MC	mlm	avg_log2FC	3.26011	0.00111563	0.0236708	4691.42	619.026	FALSE	FALSE
WBGene00009899	F49E12.6	EFL-3	NA	REPRESSOR	MC	mlm	avg_log2FC	3.17423	0.00150473	0.0244769	151.729	0	FALSE	FALSE
WBGene00011575	T07C12.11	MADF-4	NA	NA	MC	mlm	avg_log2FC	3.14726	0.0016506	0.0259836	0	23.9572	FALSE	FALSE
WBGene00044068	ZK867.1	SYD-9	NA	NA	MC	mlm	avg_log2FC	-2.98717	0.00281934	0.0404659	2551.49	317.381	FALSE	FALSE
WBGene00001974	T20B12.8	HMG-4	NA	NA	MC	mlm	avg_log2FC	-3.0692	0.00214934	0.0317842	46.8641	85.5131	FALSE	FALSE
WBGene00015285	C01B12.2	GMEB-1	NA	NA	MC	mlm	avg_log2FC	-3.07842	0.00208395	0.0317803	0	79.9379	FALSE	FALSE
WBGene00001249	W09C2.1	ELT-1	NA	NA	MC	mlm	avg_log2FC	-3.46732	0.00052684	0.0142832	153.996	0	FALSE	TRUE
WBGene00000460	T26C11.7	CEH-39	REPRESSOR	NA	MC	mlm	avg_log2FC	-5.3042	1.14431e-07	1.39606e-05	0	13.0907	FALSE	FALSE
WBGene00016997	D1005.3	CEBP-1	NA	NA	MI	mlm	avg_log2FC	5.39348	6.99286e-08	3.41252e-05	0	560.927	FALSE	FALSE
WBGene00003003	T25C12.1	LIN-14	REPRESSOR	NA	MI	mlm	avg_log2FC	5.12422	3.01693e-07	7.36131e-05	136.027	137.805	FALSE	FALSE
WBGene00001976	T05A7.4	HMG-11	NA	NA	MI	mlm	avg_log2FC	4.72506	2.31686e-06	0.000376876	755.957	483.965	FALSE	FALSE
WBGene00004013	F38A6.1	PHA-4	NA	NA	MI	mlm	avg_log2FC	4.1404	3.48191e-05	0.00339834	71.6628	42.4914	FALSE	FALSE
WBGene00001442	C25A1.2	FKH-10	NA	NA	MI	mlm	avg_log2FC	4.05861	4.95616e-05	0.00403101	27.7497	0	FALSE	FALSE
WBGene00008081	C44B9.4	ATHP-1	REPRESSOR	NA	MI	mlm	avg_log2FC	3.89975	9.66224e-05	0.00673596	66.3608	16.1425	FALSE	FALSE
WBGene00016905	C53D5.4	ZTF-3	NA	NA	MI	mlm	avg_log2FC	3.85503	0.000116096	0.00708187	404.918	0	FALSE	FALSE
WBGene00007547	C13C4.2	NHR-154	NA	NA	MI	mlm	avg_log2FC	3.80753	0.000140803	0.00763467	0	58.147	FALSE	FALSE
WBGene00000914	F33H1.1	DAF-19	ACTIVATOR	NA	MI	mlm	avg_log2FC	3.77191	0.000162493	0.00792965	310.717	54.4256	FALSE	FALSE
WBGene00010770	K11D2.4	K11D2.4	NA	NA	MI	mlm	avg_log2FC	3.62931	0.000284924	0.0126403	0	19.85	FALSE	FALSE
WBGene00021552	Y44E3B.1	ZIP-4	NA	NA	MI	mlm	avg_log2FC	3.59834	0.00032107	0.0130568	0	40.2747	FALSE	FALSE
WBGene00044330	R08B4.2	ALR-1	NA	NA	MI	mlm	avg_log2FC	3.50089	0.000464773	0.0162007	586.949	105.843	FALSE	TRUE
WBGene00003632	C33G8.6	NHR-42	NA	NA	MI	mlm	avg_log2FC	3.35797	0.000786712	0.0255944	46.7314	544.028	FALSE	FALSE
WBGene00003601	C32F10.6	NHR-2	NA	NA	MI	mlm	avg_log2FC	-3.07869	0.00208205	0.0476287	0	4.31217	FALSE	FALSE
WBGene00004786	F44A6.2	SEX-1	NA	NA	MI	mlm	avg_log2FC	-3.21465	0.00130823	0.0354676	128.225	0	FALSE	FALSE
WBGene00003619	F43C1.4	NHR-20	NA	NA	MI	mlm	avg_log2FC	-3.25259	0.00114559	0.0328851	0	97.6637	FALSE	FALSE
WBGene00000460	T26C11.7	CEH-39	REPRESSOR	NA	MI	mlm	avg_log2FC	-4.48445	7.35283e-06	0.000897045	0	12.2445	FALSE	FALSE
WBGene00003659	T23H4.2	NHR-69	REPRESSOR	NA	OLL	mlm	avg_log2FC	3.61904	0.000296459	0.0144672	36.3819	0	FALSE	FALSE
WBGene00020251	T05C1.4	CAMT-1	ACTIVATOR	NA	OLL	mlm	avg_log2FC	3.5541	0.000380187	0.0152739	100.646	107.063	FALSE	FALSE
WBGene00021552	Y44E3B.1	ZIP-4	NA	NA	OLL	mlm	avg_log2FC	3.22863	0.00124594	0.0357659	55.1108	66.2603	FALSE	FALSE
WBGene00003037	JC8.6	LIN-54	NA	NA	OLL	mlm	avg_log2FC	-3.16436	0.00155671	0.0422041	12.6608	0	FALSE	FALSE
WBGene00015934	C17H12.9	CEH-48	NA	NA	OLL	mlm	avg_log2FC	-3.51542	0.000440085	0.0153401	314.451	106.012	FALSE	FALSE
WBGene00003046	F37H8.1	LIR-3	NA	ACTIVATOR	OLL	mlm	avg_log2FC	-3.5362	0.000406886	0.0152739	28.9602	0	FALSE	FALSE
WBGene00003847	F25D7.3	BLMP-1	NA	NA	OLL	mlm	avg_log2FC	-3.58516	0.000337709	0.014982	10.9024	0	FALSE	FALSE
WBGene00009743	F45H11.1	SPTF-1	NA	NA	OLL	mlm	avg_log2FC	-3.69134	0.000223698	0.0121294	83.2	0	FALSE	TRUE
WBGene00003218	M04B2.1	MEP-1	NA	NA	OLL	mlm	avg_log2FC	-3.93437	8.37097e-05	0.00583576	227.207	96.8429	FALSE	FALSE
WBGene00002783	F57B10.1	LET-607	NA	NA	OLL	mlm	avg_log2FC	-4.35396	1.34399e-05	0.00109311	84.6839	276.728	FALSE	FALSE
WBGene00001948	B0304.1	HLH-1	ACTIVATOR	BIFUNCTIONAL	OLL	mlm	avg_log2FC	-4.74873	2.0619e-06	0.000201241	11.2353	0	FALSE	FALSE
WBGene00001974	T20B12.8	HMG-4	NA	NA	OLL	mlm	avg_log2FC	-5.22306	1.77835e-07	2.16959e-05	171.109	126.795	FALSE	FALSE
WBGene00000460	T26C11.7	CEH-39	REPRESSOR	NA	OLL	mlm	avg_log2FC	-5.82641	5.7544e-09	9.3605e-07	28.8276	0	FALSE	FALSE
WBGene00003601	C32F10.6	NHR-2	NA	NA	OLL	mlm	avg_log2FC	-5.85952	4.71846e-09	9.3605e-07	28.825	0	FALSE	FALSE
WBGene00021552	Y44E3B.1	ZIP-4	NA	NA	OLQ	mlm	avg_log2FC	5.12359	3.02697e-07	2.95432e-05	47.0241	28.3062	FALSE	FALSE
WBGene00003939	F27E5.2	PAX-3	NA	ACTIVATOR	OLQ	mlm	avg_log2FC	3.52686	0.000421513	0.0186998	9.66899	0	FALSE	FALSE
WBGene00016997	D1005.3	CEBP-1	NA	NA	OLQ	mlm	avg_log2FC	3.37085	0.000750854	0.0261726	16.888	357.787	FALSE	FALSE
WBGene00001345	F29G9.4	FOS-1	NA	NA	OLQ	mlm	avg_log2FC	3.31924	0.000904305	0.0275813	13.4915	183.115	FALSE	FALSE
WBGene00013878	ZC376.7	ATFS-1	NA	NA	OLQ	mlm	avg_log2FC	3.2798	0.00104066	0.0298729	8.43706	202.42	FALSE	FALSE
WBGene00003018	T14F9.5	LIN-32	NA	NA	OLQ	mlm	avg_log2FC	-3.10447	0.00190899	0.0490309	30.9725	0	FALSE	FALSE
WBGene00003046	F37H8.1	LIR-3	NA	ACTIVATOR	OLQ	mlm	avg_log2FC	-3.38826	0.000704799	0.0261726	19.8017	0	FALSE	FALSE
WBGene00003218	M04B2.1	MEP-1	NA	NA	OLQ	mlm	avg_log2FC	-3.43656	0.000590401	0.0240097	146.407	240.051	FALSE	FALSE
WBGene00004393	B0414.2	RNT-1	NA	NA	OLQ	mlm	avg_log2FC	-3.68036	0.000233544	0.0113969	3.71513	0	FALSE	FALSE
WBGene00000460	T26C11.7	CEH-39	REPRESSOR	NA	OLQ	mlm	avg_log2FC	-3.95446	7.69861e-05	0.00417436	19.5193	0	FALSE	FALSE
WBGene00001974	T20B12.8	HMG-4	NA	NA	OLQ	mlm	avg_log2FC	-4.19447	2.74748e-05	0.00167596	89.6058	10.761	FALSE	FALSE
WBGene00001948	B0304.1	HLH-1	ACTIVATOR	BIFUNCTIONAL	OLQ	mlm	avg_log2FC	-4.98589	6.22196e-07	5.06053e-05	6.17272	0	FALSE	FALSE
WBGene00000914	F33H1.1	DAF-19	ACTIVATOR	NA	OLQ	mlm	avg_log2FC	-5.23008	1.71227e-07	2.08897e-05	722.768	288.465	FALSE	FALSE
WBGene00003847	F25D7.3	BLMP-1	NA	NA	OLQ	mlm	avg_log2FC	-5.77815	7.67021e-09	1.87153e-06	8.60798	0	FALSE	FALSE
WBGene00001440	F40H3.4	FKH-8	NA	NA	PHB	mlm	avg_log2FC	9.41457	5.27595e-21	2.57466e-18	348.465	222.613	FALSE	FALSE
WBGene00000460	T26C11.7	CEH-39	REPRESSOR	NA	PHB	mlm	avg_log2FC	-3.71138	0.000206721	0.0336266	0	4.76164	FALSE	FALSE
WBGene00003003	T25C12.1	LIN-14	REPRESSOR	NA	PLM	mlm	avg_log2FC	6.86049	7.0728e-12	3.45153e-09	0	106.113	FALSE	FALSE
WBGene00001440	F40H3.4	FKH-8	NA	NA	PLM	mlm	avg_log2FC	3.91251	9.16575e-05	0.00745481	68.3886	0	FALSE	FALSE
WBGene00011964	T23G5.6	SAEG-2	NA	NA	PLM	mlm	avg_log2FC	3.42643	0.000612852	0.0271883	0	33.2337	FALSE	FALSE
WBGene00000095	C25A1.11	AHA-1	NA	NA	PLM	mlm	avg_log2FC	3.32679	0.000880194	0.0330411	247.216	38.2417	FALSE	FALSE
WBGene00001976	T05A7.4	HMG-11	NA	NA	PLM	mlm	avg_log2FC	3.29329	0.000992039	0.0345796	1287.15	293.298	FALSE	FALSE
WBGene00021000	W03F9.2	W03F9.2	NA	NA	PLM	mlm	avg_log2FC	3.23185	0.00123199	0.0400807	38.5079	2.34962	FALSE	FALSE
WBGene00013178	Y53H1A.2	Y53H1A.2	NA	NA	PLM	mlm	avg_log2FC	3.16445	0.00155619	0.0426804	30.311	3.3328	FALSE	FALSE
WBGene00007417	C07E3.6	CEH-58	NA	NA	PLM	mlm	avg_log2FC	3.16109	0.00157428	0.0426804	92.6457	0	FALSE	FALSE
WBGene00021047	W05H7.4	ZFP-3	NA	NA	PLM	mlm	avg_log2FC	-3.2021	0.00136654	0.0416796	80.1549	36.2045	FALSE	FALSE
WBGene00004751	K10G6.3	SEA-2	NA	NA	PLM	mlm	avg_log2FC	-3.42713	0.000611285	0.0271883	38.3016	23.1843	FALSE	FALSE
WBGene00001974	T20B12.8	HMG-4	NA	NA	PLM	mlm	avg_log2FC	-4.31836	1.57989e-05	0.00192746	102.207	29.6274	FALSE	FALSE
WBGene00000460	T26C11.7	CEH-39	REPRESSOR	NA	PLM	mlm	avg_log2FC	-4.64979	3.34495e-06	0.000544112	40.8872	1.95163	FALSE	FALSE
WBGene00001976	T05A7.4	HMG-11	NA	NA	PVC	mlm	avg_log2FC	5.20337	1.97728e-07	9.64912e-05	481.201	365.404	FALSE	FALSE
WBGene00003003	T25C12.1	LIN-14	REPRESSOR	NA	PVC	mlm	avg_log2FC	4.25514	2.09916e-05	0.00256097	221.462	164.771	FALSE	FALSE
WBGene00018446	F45C12.15	CEH-83	NA	NA	PVC	mlm	avg_log2FC	-3.38906	0.000702741	0.044316	68.9904	0	FALSE	FALSE
WBGene00003847	F25D7.3	BLMP-1	NA	NA	PVC	mlm	avg_log2FC	-4.95922	7.13861e-07	0.000174182	70.1902	0	FALSE	FALSE
WBGene00001345	F29G9.4	FOS-1	NA	NA	PVP	mlm	avg_log2FC	3.38357	0.000716929	0.0288169	14.3932	84.6737	FALSE	FALSE
WBGene00001440	F40H3.4	FKH-8	NA	NA	PVP	mlm	avg_log2FC	3.33544	0.000853271	0.0297426	88.2865	0	FALSE	FALSE
WBGene00003600	R09G11.2	NHR-1	NA	NA	PVP	mlm	avg_log2FC	3.24152	0.00119099	0.0387469	51.2076	50.367	FALSE	FALSE
WBGene00003218	M04B2.1	MEP-1	NA	NA	PVP	mlm	avg_log2FC	-3.21046	0.00132744	0.0404869	217.335	14.9237	FALSE	FALSE
WBGene00003018	T14F9.5	LIN-32	NA	NA	PVP	mlm	avg_log2FC	-3.36474	0.000767662	0.0288169	76.5817	0	FALSE	FALSE
WBGene00015934	C17H12.9	CEH-48	NA	NA	PVP	mlm	avg_log2FC	-3.7984	0.000146088	0.00712907	372.817	64.4177	FALSE	FALSE
WBGene00003046	F37H8.1	LIR-3	NA	ACTIVATOR	PVP	mlm	avg_log2FC	-4.05047	5.13165e-05	0.00278249	34.6633	0	FALSE	FALSE
WBGene00000460	T26C11.7	CEH-39	REPRESSOR	NA	PVP	mlm	avg_log2FC	-4.27264	1.94111e-05	0.00118408	26.2126	44.7828	FALSE	FALSE
WBGene00003601	C32F10.6	NHR-2	NA	NA	PVP	mlm	avg_log2FC	-4.92031	8.71265e-07	0.000106294	17.5805	0	FALSE	FALSE
WBGene00001974	T20B12.8	HMG-4	NA	NA	PVP	mlm	avg_log2FC	-5.72565	1.04589e-08	2.55198e-06	81.007	0	FALSE	FALSE
WBGene00003847	F25D7.3	BLMP-1	NA	NA	PVP	mlm	avg_log2FC	-6.64111	3.19716e-11	1.56021e-08	10.2659	0	FALSE	FALSE
WBGene00003003	T25C12.1	LIN-14	REPRESSOR	NA	PVQ	mlm	avg_log2FC	5.28659	1.25988e-07	6.1482e-05	165.509	95.0118	FALSE	FALSE
WBGene00021552	Y44E3B.1	ZIP-4	NA	NA	PVQ	mlm	avg_log2FC	4.00588	6.20221e-05	0.00336297	31.07	12.5336	FALSE	FALSE
WBGene00018990	F56F11.3	KLF-1	NA	NA	PVQ	mlm	avg_log2FC	3.32704	0.000879389	0.0238412	14.8416	0	FALSE	FALSE
WBGene00022423	Y104H12A.1	NHR-41	NA	NA	PVQ	mlm	avg_log2FC	-3.07688	0.00209477	0.0464659	9.08252	0	FALSE	FALSE
WBGene00000914	F33H1.1	DAF-19	ACTIVATOR	NA	PVQ	mlm	avg_log2FC	-3.35479	0.000795811	0.0228445	159.849	17.7242	FALSE	FALSE
WBGene00013096	Y51H1A.6	MCD-1	NA	NA	PVQ	mlm	avg_log2FC	-3.39711	0.000682404	0.0208133	52.8215	23.6462	FALSE	FALSE
WBGene00015934	C17H12.9	CEH-48	NA	NA	PVQ	mlm	avg_log2FC	-3.42482	0.000616508	0.0200571	130.1	99.7207	FALSE	FALSE
WBGene00003018	T14F9.5	LIN-32	NA	NA	PVQ	mlm	avg_log2FC	-3.57609	0.000349631	0.0131246	53.6924	0	FALSE	FALSE
WBGene00000561	C34E10.7	CND-1	NA	NA	PVQ	mlm	avg_log2FC	-4.02189	5.79554e-05	0.00336297	948.997	30.8888	FALSE	FALSE
WBGene00003847	F25D7.3	BLMP-1	NA	NA	PVQ	mlm	avg_log2FC	-4.28791	1.81246e-05	0.00147413	9.61332	0	FALSE	FALSE
WBGene00001974	T20B12.8	HMG-4	NA	NA	PVQ	mlm	avg_log2FC	-4.53103	5.90532e-06	0.000720449	94.994	30.5792	FALSE	FALSE
WBGene00000460	T26C11.7	CEH-39	REPRESSOR	NA	PVQ	mlm	avg_log2FC	-4.76508	1.90166e-06	0.000464004	9.98618	10.7524	FALSE	FALSE
WBGene00003003	T25C12.1	LIN-14	REPRESSOR	NA	PVR	mlm	avg_log2FC	6.24783	4.25001e-10	1.037e-07	0	93.5227	FALSE	FALSE
WBGene00016997	D1005.3	CEBP-1	NA	NA	PVR	mlm	avg_log2FC	4.01303	6.0172e-05	0.00326266	37.1456	614.189	FALSE	FALSE
WBGene00006424	F49E10.5	CTBP-1	NA	REPRESSOR	PVR	mlm	avg_log2FC	3.38083	0.000724128	0.0302909	60.9003	83.7378	FALSE	FALSE
WBGene00020399	T10B11.3	ZTF-4	NA	NA	PVR	mlm	avg_log2FC	3.37306	0.000744858	0.0302909	50.4054	52.5578	FALSE	FALSE
WBGene00001974	T20B12.8	HMG-4	NA	NA	PVR	mlm	avg_log2FC	-4.39749	1.10103e-05	0.000895505	164.108	43.5226	FALSE	FALSE
WBGene00000460	T26C11.7	CEH-39	REPRESSOR	NA	PVR	mlm	avg_log2FC	-5.6855	1.3234e-08	2.15273e-06	54.2658	0	FALSE	FALSE
WBGene00000561	C34E10.7	CND-1	NA	NA	PVR	mlm	avg_log2FC	-7.08746	1.41362e-12	6.89846e-10	6901.67	0	FALSE	FALSE
WBGene00011926	T22C8.5	SPTF-2	NA	NA	PVT	mlm	avg_log2FC	3.48582	0.000491736	0.0295552	31.3635	232.238	FALSE	FALSE
WBGene00006743	Y16B4A.1	UNC-3	ACTIVATOR	NA	PVT	mlm	avg_log2FC	-3.5104	0.000448459	0.0295552	800.185	87.8124	FALSE	TRUE
WBGene00000460	T26C11.7	CEH-39	REPRESSOR	NA	PVT	mlm	avg_log2FC	-3.80902	0.000139956	0.0113831	14.563	0	FALSE	FALSE
WBGene00003633	C29E6.5	NHR-43	NA	NA	PVT	mlm	avg_log2FC	-3.91046	9.24387e-05	0.00902201	26.4451	0	FALSE	FALSE
WBGene00001974	T20B12.8	HMG-4	NA	NA	PVT	mlm	avg_log2FC	-4.47788	7.58247e-06	0.00325107	51.1645	75.1938	FALSE	FALSE
WBGene00021552	Y44E3B.1	ZIP-4	NA	NA	RIA	mlm	avg_log2FC	5.33277	9.7829e-08	2.04372e-05	28.3296	77.1196	FALSE	FALSE
WBGene00016997	D1005.3	CEBP-1	NA	NA	RIA	mlm	avg_log2FC	4.75247	2.02414e-06	0.000197556	7.88375	903.72	FALSE	FALSE
WBGene00019327	K02F3.4	ZIP-2	NA	NA	RIA	mlm	avg_log2FC	4.52258	6.14572e-06	0.000428445	165.752	3069.66	FALSE	FALSE
WBGene00001976	T05A7.4	HMG-11	NA	NA	RIA	mlm	avg_log2FC	4.41727	1.00506e-05	0.000613085	901.488	314.528	FALSE	FALSE
WBGene00001442	C25A1.2	FKH-10	NA	NA	RIA	mlm	avg_log2FC	4.13812	3.51666e-05	0.00190681	18.0079	0	FALSE	FALSE
WBGene00003003	T25C12.1	LIN-14	REPRESSOR	NA	RIA	mlm	avg_log2FC	4.03002	5.5989e-05	0.00248388	131.711	171.939	FALSE	FALSE
WBGene00003182	W10D5.1	MEF-2	NA	NA	RIA	mlm	avg_log2FC	3.61347	0.000302906	0.0105584	5.38808	127.828	FALSE	FALSE
WBGene00007547	C13C4.2	NHR-154	NA	NA	RIA	mlm	avg_log2FC	3.58422	0.000338928	0.0110264	12.148	39.3691	FALSE	FALSE
WBGene00008081	C44B9.4	ATHP-1	REPRESSOR	NA	RIA	mlm	avg_log2FC	3.54735	0.000390058	0.0118968	21.9948	11.6354	FALSE	FALSE
WBGene00020930	W02C12.3	HLH-30	NA	NA	RIA	mlm	avg_log2FC	3.43699	0.000589463	0.0151399	15.823	120.761	FALSE	FALSE
WBGene00003661	K11E4.5	NHR-71	NA	NA	RIA	mlm	avg_log2FC	3.2683	0.00108385	0.0229965	27.5843	72.9949	FALSE	FALSE
WBGene00010770	K11D2.4	K11D2.4	NA	NA	RIA	mlm	avg_log2FC	3.16035	0.00157827	0.0308079	0	25.2943	FALSE	FALSE
WBGene00012317	W06H12.1	ZTF-6	NA	NA	RIA	mlm	avg_log2FC	3.10308	0.00191796	0.0359985	201.007	70.5479	FALSE	FALSE
WBGene00013878	ZC376.7	ATFS-1	NA	NA	RIA	mlm	avg_log2FC	3.06891	0.00215142	0.0377072	28.5361	224.8	FALSE	FALSE
WBGene00015285	C01B12.2	GMEB-1	NA	NA	RIA	mlm	avg_log2FC	-3.04765	0.00230955	0.0388642	42.796	101.32	FALSE	FALSE
WBGene00001948	B0304.1	HLH-1	ACTIVATOR	BIFUNCTIONAL	RIA	mlm	avg_log2FC	-3.06723	0.00216353	0.0377072	22.0043	0	FALSE	FALSE
WBGene00001974	T20B12.8	HMG-4	NA	NA	RIA	mlm	avg_log2FC	-3.30004	0.000968471	0.0214825	135.738	84.6776	FALSE	FALSE
WBGene00013383	Y62E10A.17	APTF-2	NA	NA	RIA	mlm	avg_log2FC	-3.34883	0.000813115	0.0188952	22.1941	30.3925	FALSE	FALSE
WBGene00001253	F52C12.5	ELT-6	REPRESSOR	NA	RIA	mlm	avg_log2FC	-3.90358	9.51071e-05	0.00386769	38.5558	0	FALSE	FALSE
WBGene00003601	C32F10.6	NHR-2	NA	NA	RIA	mlm	avg_log2FC	-4.81555	1.47919e-06	0.000180461	15.2209	0	FALSE	FALSE
WBGene00000460	T26C11.7	CEH-39	REPRESSOR	NA	RIA	mlm	avg_log2FC	-5.96963	2.42e-09	1.18096e-06	11.8135	6.6564	FALSE	FALSE
WBGene00009937	F52F12.4	LSL-1	NA	NA	RIB	mlm	avg_log2FC	4.17926	2.93762e-05	0.00159284	0	13.9063	FALSE	FALSE
WBGene00011614	T08D10.1	NFYA-1	NA	NA	RIB	mlm	avg_log2FC	-3.54475	0.00039392	0.0174757	24.8357	0	FALSE	FALSE
WBGene00000914	F33H1.1	DAF-19	ACTIVATOR	NA	RIB	mlm	avg_log2FC	-3.76959	0.000164008	0.00800357	243.672	0	FALSE	FALSE
WBGene00003218	M04B2.1	MEP-1	NA	NA	RIB	mlm	avg_log2FC	-4.64859	3.36456e-06	0.000205238	257.863	125.203	FALSE	FALSE
WBGene00000460	T26C11.7	CEH-39	REPRESSOR	NA	RIB	mlm	avg_log2FC	-4.68845	2.77187e-06	0.000193239	5.57187	0	FALSE	FALSE
WBGene00001974	T20B12.8	HMG-4	NA	NA	RIB	mlm	avg_log2FC	-4.74172	2.13447e-06	0.000173604	72.9307	11.1557	FALSE	FALSE
WBGene00015934	C17H12.9	CEH-48	NA	NA	RIB	mlm	avg_log2FC	-4.90682	9.33268e-07	9.10869e-05	395.916	65.8497	FALSE	FALSE
WBGene00003847	F25D7.3	BLMP-1	NA	NA	RIB	mlm	avg_log2FC	-5.03755	4.75837e-07	5.80521e-05	11.4701	0	FALSE	FALSE
WBGene00000561	C34E10.7	CND-1	NA	NA	RIB	mlm	avg_log2FC	-5.29023	1.23509e-07	2.00908e-05	2266.87	0	FALSE	FALSE
WBGene00003003	T25C12.1	LIN-14	REPRESSOR	NA	RIC	mlm	avg_log2FC	6.03336	1.6355e-09	3.99063e-07	133.921	81.9607	FALSE	FALSE
WBGene00010770	K11D2.4	K11D2.4	NA	NA	RIC	mlm	avg_log2FC	3.85377	0.000116695	0.00813532	0	26.2877	FALSE	FALSE
WBGene00018990	F56F11.3	KLF-1	NA	NA	RIC	mlm	avg_log2FC	3.7209	0.000199086	0.0107949	4.92306	0	FALSE	FALSE
WBGene00020930	W02C12.3	HLH-30	NA	NA	RIC	mlm	avg_log2FC	3.43114	0.000602334	0.0209957	14.7026	172.53	FALSE	FALSE
WBGene00003046	F37H8.1	LIR-3	NA	ACTIVATOR	RIC	mlm	avg_log2FC	-3.26205	0.00110803	0.0337949	44.1643	7.15351	FALSE	FALSE
WBGene00001974	T20B12.8	HMG-4	NA	NA	RIC	mlm	avg_log2FC	-3.51996	0.000432612	0.0162396	97.2688	33.2193	FALSE	FALSE
WBGene00001948	B0304.1	HLH-1	ACTIVATOR	BIFUNCTIONAL	RIC	mlm	avg_log2FC	-3.61392	0.000302374	0.0147559	12.2425	0	FALSE	FALSE
WBGene00003847	F25D7.3	BLMP-1	NA	NA	RIC	mlm	avg_log2FC	-4.15708	3.23751e-05	0.00315981	17.4123	0	FALSE	FALSE
WBGene00003601	C32F10.6	NHR-2	NA	NA	RIC	mlm	avg_log2FC	-5.28254	1.28804e-07	1.57141e-05	10.0778	1.41741	FALSE	FALSE
WBGene00000561	C34E10.7	CND-1	NA	NA	RIC	mlm	avg_log2FC	-5.42126	5.99006e-08	9.74383e-06	132.925	0	FALSE	FALSE
WBGene00000460	T26C11.7	CEH-39	REPRESSOR	NA	RIC	mlm	avg_log2FC	-6.10457	1.05071e-09	3.99063e-07	25.5956	7.6007	FALSE	FALSE
WBGene00003003	T25C12.1	LIN-14	REPRESSOR	NA	RID	mlm	avg_log2FC	6.07124	1.29327e-09	4.72779e-07	48.408	71.4129	FALSE	FALSE
WBGene00004804	T19E7.2	SKN-1	NA	NA	RID	mlm	avg_log2FC	3.70361	0.000213149	0.0129993	47.1811	0	FALSE	FALSE
WBGene00003024	C07H6.7	LIN-39	NA	NA	RID	mlm	avg_log2FC	3.52397	0.00042613	0.0155499	26.2345	0	FALSE	TRUE
WBGene00019218	H20J04.3	MADF-3	NA	NA	RID	mlm	avg_log2FC	3.5118	0.000446104	0.0155499	0	2.02084	FALSE	FALSE
WBGene00009584	F40F9.7	DRAP-1	ACTIVATOR	NA	RID	mlm	avg_log2FC	3.41675	0.000635049	0.0182296	45.607	279.86	FALSE	FALSE
WBGene00006545	T07C4.2	TBX-8	NA	NA	RID	mlm	avg_log2FC	-3.16854	0.00153449	0.0374416	14.6403	0	FALSE	FALSE
WBGene00001974	T20B12.8	HMG-4	NA	NA	RID	mlm	avg_log2FC	-3.42078	0.000625729	0.0182296	51.611	57.6372	FALSE	FALSE
WBGene00000460	T26C11.7	CEH-39	REPRESSOR	NA	RID	mlm	avg_log2FC	-4.6329	3.6296e-06	0.000442811	0	5.45188	FALSE	FALSE
WBGene00000561	C34E10.7	CND-1	NA	NA	RID	mlm	avg_log2FC	-6.00587	1.93762e-09	4.72779e-07	2663.37	0	FALSE	FALSE
WBGene00003003	T25C12.1	LIN-14	REPRESSOR	NA	RIF	mlm	avg_log2FC	5.76539	8.27266e-09	4.03706e-06	215.233	100.754	FALSE	FALSE
WBGene00001162	Y48C3A.17	EFL-2	NA	NA	RIF	mlm	avg_log2FC	4.00931	6.11292e-05	0.00497184	0	21.9737	FALSE	FALSE
WBGene00020399	T10B11.3	ZTF-4	NA	NA	RIF	mlm	avg_log2FC	3.85993	0.000113793	0.00644807	108.941	0	FALSE	FALSE
WBGene00016997	D1005.3	CEBP-1	NA	NA	RIF	mlm	avg_log2FC	3.65116	0.000261754	0.0110895	0	370.159	FALSE	FALSE
WBGene00001971	Y48B6A.14	HMG-1.1	NA	NA	RIF	mlm	avg_log2FC	3.59361	0.000326955	0.0122734	5182.02	1480.17	FALSE	FALSE
WBGene00022762	ZK546.5	ZK546.5	NA	NA	RIF	mlm	avg_log2FC	3.22526	0.00126072	0.0323998	49.9589	0	FALSE	FALSE
WBGene00012735	Y40B1A.4	SPTF-3	ACTIVATOR	NA	RIF	mlm	avg_log2FC	3.11422	0.00184707	0.0423755	0	29.1652	FALSE	FALSE
WBGene00004773	F15C11.1	SEM-4	NA	BIFUNCTIONAL	RIF	mlm	avg_log2FC	3.10426	0.00191037	0.0423755	591.498	225.976	FALSE	FALSE
WBGene00001208	F28B12.2	EGL-44	NA	REPRESSOR	RIF	mlm	avg_log2FC	-3.06312	0.00219346	0.0465396	0	73.6546	FALSE	FALSE
WBGene00006844	D1081.2	UNC-120	NA	NA	RIF	mlm	avg_log2FC	-3.49159	0.000481245	0.014678	45.6147	0	FALSE	FALSE
WBGene00000460	T26C11.7	CEH-39	REPRESSOR	NA	RIF	mlm	avg_log2FC	-3.90145	9.59463e-05	0.00644807	0	4.92769	FALSE	FALSE
WBGene00001974	T20B12.8	HMG-4	NA	NA	RIF	mlm	avg_log2FC	-4.03942	5.37925e-05	0.00497184	84.172	42.8388	FALSE	FALSE
WBGene00001568	F32H2.1	SNPC-4	NA	NA	RIF	mlm	avg_log2FC	-4.29324	1.76956e-05	0.00215886	0	14.3687	FALSE	FALSE
WBGene00003003	T25C12.1	LIN-14	REPRESSOR	NA	RIG	mlm	avg_log2FC	6.55579	5.67637e-11	2.77007e-08	114.735	121.448	FALSE	FALSE
WBGene00010770	K11D2.4	K11D2.4	NA	NA	RIG	mlm	avg_log2FC	5.24854	1.54947e-07	3.78069e-05	8.0024	11.8689	FALSE	FALSE
WBGene00016905	C53D5.4	ZTF-3	NA	NA	RIG	mlm	avg_log2FC	4.11612	3.86923e-05	0.00284069	258.525	0	FALSE	FALSE
WBGene00006424	F49E10.5	CTBP-1	NA	REPRESSOR	RIG	mlm	avg_log2FC	3.50909	0.000450671	0.0183273	947.142	149.911	FALSE	FALSE
WBGene00020399	T10B11.3	ZTF-4	NA	NA	RIG	mlm	avg_log2FC	3.35933	0.000782844	0.0258638	65.9845	29.9427	FALSE	FALSE
WBGene00008081	C44B9.4	ATHP-1	REPRESSOR	NA	RIG	mlm	avg_log2FC	3.35324	0.000800272	0.0258638	131.081	5.91818	FALSE	FALSE
WBGene00044330	R08B4.2	ALR-1	NA	NA	RIG	mlm	avg_log2FC	3.14272	0.00167641	0.0430573	40.2757	0	FALSE	TRUE
WBGene00004773	F15C11.1	SEM-4	NA	BIFUNCTIONAL	RIG	mlm	avg_log2FC	3.06391	0.00218769	0.0463924	893.217	239.091	FALSE	FALSE
WBGene00003087	F49H12.1	LSY-2	NA	NA	RIG	mlm	avg_log2FC	3.05615	0.00224507	0.0463924	178.753	0	FALSE	FALSE
WBGene00001974	T20B12.8	HMG-4	NA	NA	RIG	mlm	avg_log2FC	-3.10008	0.00193748	0.0463924	169.96	29.5428	FALSE	FALSE
WBGene00003003	T25C12.1	LIN-14	REPRESSOR	NA	RIH	mlm	avg_log2FC	6.5601	5.5153e-11	2.69147e-08	31.8649	102.007	FALSE	FALSE
WBGene00021552	Y44E3B.1	ZIP-4	NA	NA	RIH	mlm	avg_log2FC	4.4313	9.41877e-06	0.00076606	22.8718	41.56	FALSE	FALSE
WBGene00004804	T19E7.2	SKN-1	NA	NA	RIH	mlm	avg_log2FC	4.12	3.80467e-05	0.00206298	52.4454	92.5742	FALSE	FALSE
WBGene00020930	W02C12.3	HLH-30	NA	NA	RIH	mlm	avg_log2FC	4.03039	5.58994e-05	0.00272789	37.4171	188.041	FALSE	FALSE
WBGene00010770	K11D2.4	K11D2.4	NA	NA	RIH	mlm	avg_log2FC	3.93993	8.17957e-05	0.00362876	0	15.88	FALSE	FALSE
WBGene00012005	T24H10.7	2025-06-01	NA	NA	RIH	mlm	avg_log2FC	3.56727	0.000361601	0.0147051	11.3826	102.934	FALSE	FALSE
WBGene00000095	C25A1.11	AHA-1	NA	NA	RIH	mlm	avg_log2FC	3.39114	0.000697435	0.0212718	112.424	58.6799	FALSE	FALSE
WBGene00015934	C17H12.9	CEH-48	NA	NA	RIH	mlm	avg_log2FC	-3.22998	0.00124007	0.0336198	340.4	86.7768	FALSE	FALSE
WBGene00003633	C29E6.5	NHR-43	NA	NA	RIH	mlm	avg_log2FC	-3.53712	0.000405472	0.0152208	11.9714	0	FALSE	FALSE
WBGene00001948	B0304.1	HLH-1	ACTIVATOR	BIFUNCTIONAL	RIH	mlm	avg_log2FC	-4.16459	3.13283e-05	0.00191103	17.0339	0	FALSE	FALSE
WBGene00000460	T26C11.7	CEH-39	REPRESSOR	NA	RIH	mlm	avg_log2FC	-5.47217	4.50168e-08	4.39364e-06	6.67233	0.793522	FALSE	FALSE
WBGene00001974	T20B12.8	HMG-4	NA	NA	RIH	mlm	avg_log2FC	-5.74086	9.56297e-09	1.16668e-06	63.1479	70.2735	FALSE	FALSE
WBGene00003601	C32F10.6	NHR-2	NA	NA	RIH	mlm	avg_log2FC	-5.85802	4.76127e-09	7.745e-07	6.22234	0	FALSE	FALSE
WBGene00000561	C34E10.7	CND-1	NA	NA	RIH	mlm	avg_log2FC	-5.93338	3.01889e-09	7.36609e-07	147.413	0	FALSE	FALSE
WBGene00016997	D1005.3	CEBP-1	NA	NA	RIM	mlm	avg_log2FC	4.61041	4.0448e-06	0.000493466	0	524.824	FALSE	FALSE
WBGene00010770	K11D2.4	K11D2.4	NA	NA	RIM	mlm	avg_log2FC	4.16258	3.1605e-05	0.00257054	6.18182	8.3138	FALSE	FALSE
WBGene00003003	T25C12.1	LIN-14	REPRESSOR	NA	RIM	mlm	avg_log2FC	3.7521	0.000175879	0.00858291	70.5256	105.786	FALSE	FALSE
WBGene00021552	Y44E3B.1	ZIP-4	NA	NA	RIM	mlm	avg_log2FC	3.61207	0.000304548	0.0123849	52.9281	38.0048	FALSE	FALSE
WBGene00011575	T07C12.11	MADF-4	NA	NA	RIM	mlm	avg_log2FC	3.43792	0.00058746	0.0220524	0	29.2438	FALSE	FALSE
WBGene00001440	F40H3.4	FKH-8	NA	NA	RIM	mlm	avg_log2FC	3.41528	0.000638499	0.0222563	85.5173	0	FALSE	FALSE
WBGene00020930	W02C12.3	HLH-30	NA	NA	RIM	mlm	avg_log2FC	3.26427	0.00109939	0.0315589	48.7876	67.9769	FALSE	FALSE
WBGene00006462	C33A11.4	SVH-5	NA	NA	RIM	mlm	avg_log2FC	3.14671	0.00165371	0.0424742	26.6429	220.173	FALSE	FALSE
WBGene00006844	D1081.2	UNC-120	NA	NA	RIM	mlm	avg_log2FC	-3.1126	0.00185722	0.0453161	5.56456	0	FALSE	FALSE
WBGene00001974	T20B12.8	HMG-4	NA	NA	RIM	mlm	avg_log2FC	-3.81848	0.000134702	0.00730382	115.716	87.4512	FALSE	FALSE
WBGene00003046	F37H8.1	LIR-3	NA	ACTIVATOR	RIM	mlm	avg_log2FC	-3.93835	8.23363e-05	0.00502251	62.1122	0	FALSE	FALSE
WBGene00003847	F25D7.3	BLMP-1	NA	NA	RIM	mlm	avg_log2FC	-4.4289	9.52404e-06	0.000929547	9.17401	0	FALSE	FALSE
WBGene00000460	T26C11.7	CEH-39	REPRESSOR	NA	RIM	mlm	avg_log2FC	-4.82237	1.42959e-06	0.000232546	2.00205	7.43323	FALSE	FALSE
WBGene00003601	C32F10.6	NHR-2	NA	NA	RIM	mlm	avg_log2FC	-5.46405	4.71231e-08	1.1498e-05	15.2194	4.77471	FALSE	FALSE
WBGene00000561	C34E10.7	CND-1	NA	NA	RIM	mlm	avg_log2FC	-5.77083	8.01051e-09	3.90913e-06	2085.53	0	FALSE	FALSE
WBGene00003003	T25C12.1	LIN-14	REPRESSOR	NA	RIP	mlm	avg_log2FC	5.22686	1.74234e-07	4.2513e-05	0	167.491	FALSE	FALSE
WBGene00001440	F40H3.4	FKH-8	NA	NA	RIP	mlm	avg_log2FC	4.90829	9.26338e-07	0.000150684	37.021	0	FALSE	FALSE
WBGene00003218	M04B2.1	MEP-1	NA	NA	RIP	mlm	avg_log2FC	-3.56421	0.000365844	0.0178532	218.18	73.402	FALSE	FALSE
WBGene00001974	T20B12.8	HMG-4	NA	NA	RIP	mlm	avg_log2FC	-3.98599	6.74507e-05	0.00470228	56.1142	37.1595	FALSE	FALSE
WBGene00011614	T08D10.1	NFYA-1	NA	NA	RIP	mlm	avg_log2FC	-4.00534	6.21628e-05	0.00470228	41.9193	0	FALSE	FALSE
WBGene00015934	C17H12.9	CEH-48	NA	NA	RIP	mlm	avg_log2FC	-5.48921	4.08877e-08	1.99532e-05	395.266	46.1572	FALSE	FALSE
WBGene00003003	T25C12.1	LIN-14	REPRESSOR	NA	RIR	mlm	avg_log2FC	6.00742	1.91921e-09	6.28208e-07	0	265.442	FALSE	FALSE
WBGene00006424	F49E10.5	CTBP-1	NA	REPRESSOR	RIR	mlm	avg_log2FC	3.95961	7.53444e-05	0.00408534	209.442	74.6631	FALSE	FALSE
WBGene00001442	C25A1.2	FKH-10	NA	NA	RIR	mlm	avg_log2FC	3.83922	0.000123826	0.00604268	24.3557	0	FALSE	FALSE
WBGene00016905	C53D5.4	ZTF-3	NA	NA	RIR	mlm	avg_log2FC	3.71701	0.000202167	0.00822147	265.534	25.3176	FALSE	FALSE
WBGene00010770	K11D2.4	K11D2.4	NA	NA	RIR	mlm	avg_log2FC	3.4679	0.000525705	0.0171029	0	66.4749	FALSE	FALSE
WBGene00000095	C25A1.11	AHA-1	NA	NA	RIR	mlm	avg_log2FC	3.09627	0.00196256	0.0435333	163.787	83.441	FALSE	FALSE
WBGene00004013	F38A6.1	PHA-4	NA	NA	RIR	mlm	avg_log2FC	3.04905	0.00229883	0.0487752	34.2549	0	FALSE	FALSE
WBGene00001948	B0304.1	HLH-1	ACTIVATOR	BIFUNCTIONAL	RIR	mlm	avg_log2FC	-3.38119	0.000723172	0.0205616	22.5993	0	FALSE	FALSE
WBGene00015934	C17H12.9	CEH-48	NA	NA	RIR	mlm	avg_log2FC	-3.50129	0.000464068	0.0161761	321.358	77.9542	FALSE	FALSE
WBGene00003633	C29E6.5	NHR-43	NA	NA	RIR	mlm	avg_log2FC	-3.52519	0.000424172	0.0159228	33.1583	4.71919	FALSE	FALSE
WBGene00003037	JC8.6	LIN-54	NA	NA	RIR	mlm	avg_log2FC	-3.75986	0.000170519	0.00756482	22.5642	0	FALSE	FALSE
WBGene00000460	T26C11.7	CEH-39	REPRESSOR	NA	RIR	mlm	avg_log2FC	-4.48185	7.44284e-06	0.000605351	0	12.3688	FALSE	FALSE
WBGene00003601	C32F10.6	NHR-2	NA	NA	RIR	mlm	avg_log2FC	-5.31937	1.053e-07	1.28466e-05	0	8.05658	FALSE	FALSE
WBGene00000561	C34E10.7	CND-1	NA	NA	RIR	mlm	avg_log2FC	-5.9595	2.57462e-09	6.28208e-07	167.851	0	FALSE	FALSE
WBGene00001345	F29G9.4	FOS-1	NA	NA	RIS	mlm	avg_log2FC	3.64343	0.000269738	0.0131632	0	148.11	FALSE	FALSE
WBGene00044330	R08B4.2	ALR-1	NA	NA	RIS	mlm	avg_log2FC	-3.2692	0.00108045	0.0405584	384.909	166.92	FALSE	TRUE
WBGene00003218	M04B2.1	MEP-1	NA	NA	RIS	mlm	avg_log2FC	-3.35629	0.000791492	0.0321873	267.015	86.2388	FALSE	FALSE
WBGene00015934	C17H12.9	CEH-48	NA	NA	RIS	mlm	avg_log2FC	-3.67963	0.000234214	0.0126996	165.455	87.3893	FALSE	FALSE
WBGene00000561	C34E10.7	CND-1	NA	NA	RIS	mlm	avg_log2FC	-4.19947	2.68756e-05	0.00187361	67.146	0	FALSE	FALSE
WBGene00000460	T26C11.7	CEH-39	REPRESSOR	NA	RIS	mlm	avg_log2FC	-4.42083	9.88635e-06	0.000964908	19.9415	0	FALSE	FALSE
WBGene00001974	T20B12.8	HMG-4	NA	NA	RIS	mlm	avg_log2FC	-4.57526	4.78631e-06	0.000583929	53.099	0	FALSE	FALSE
WBGene00003003	T25C12.1	LIN-14	REPRESSOR	NA	RIV	mlm	avg_log2FC	4.51588	6.34311e-06	0.000619088	104.187	126.377	FALSE	FALSE
WBGene00003939	F27E5.2	PAX-3	NA	ACTIVATOR	RIV	mlm	avg_log2FC	3.72983	0.000192166	0.0151823	9.59924	0	FALSE	FALSE
WBGene00001442	C25A1.2	FKH-10	NA	NA	RIV	mlm	avg_log2FC	3.37532	0.000738766	0.0327744	17.3007	0	FALSE	FALSE
WBGene00000561	C34E10.7	CND-1	NA	NA	RIV	mlm	avg_log2FC	-5.24785	1.55531e-07	1.89748e-05	4044.28	0	FALSE	FALSE
WBGene00000460	T26C11.7	CEH-39	REPRESSOR	NA	RIV	mlm	avg_log2FC	-5.63986	1.72601e-08	2.80764e-06	16.3588	3.95536	FALSE	FALSE
WBGene00001974	T20B12.8	HMG-4	NA	NA	RIV	mlm	avg_log2FC	-6.43937	1.22836e-10	2.99719e-08	157.656	0	FALSE	FALSE
WBGene00003601	C32F10.6	NHR-2	NA	NA	RIV	mlm	avg_log2FC	-7.00629	2.52876e-12	1.23404e-09	18.8966	0	FALSE	FALSE
WBGene00001440	F40H3.4	FKH-8	NA	NA	RMG	mlm	avg_log2FC	4.23918	2.25394e-05	0.00137491	31.2826	7.86652	FALSE	FALSE
WBGene00003601	C32F10.6	NHR-2	NA	NA	RMG	mlm	avg_log2FC	-4.29757	1.73538e-05	0.00120981	27.3217	15.8379	FALSE	FALSE
WBGene00000561	C34E10.7	CND-1	NA	NA	RMG	mlm	avg_log2FC	-4.31181	1.62734e-05	0.00120981	227.733	0	FALSE	FALSE
WBGene00001974	T20B12.8	HMG-4	NA	NA	RMG	mlm	avg_log2FC	-4.60245	4.20243e-06	0.000410157	104.178	14.6139	FALSE	FALSE
WBGene00001948	B0304.1	HLH-1	ACTIVATOR	BIFUNCTIONAL	RMG	mlm	avg_log2FC	-4.70606	2.54322e-06	0.000310273	27.0116	0	FALSE	FALSE
WBGene00000460	T26C11.7	CEH-39	REPRESSOR	NA	RMG	mlm	avg_log2FC	-4.81037	1.51799e-06	0.000246927	0	4.76304	FALSE	FALSE
WBGene00000460	T26C11.7	CEH-39	REPRESSOR	NA	SAA	mlm	avg_log2FC	-3.3854	0.000712184	0.0347546	3.80787	34.7393	FALSE	FALSE
WBGene00021942	Y55F3BR.5	MADF-1	NA	NA	SAA	mlm	avg_log2FC	-3.74464	0.000181186	0.0115729	13.403	0	FALSE	FALSE
WBGene00015934	C17H12.9	CEH-48	NA	NA	SAA	mlm	avg_log2FC	-3.94227	8.10019e-05	0.00658815	280.812	164.601	FALSE	FALSE
WBGene00000561	C34E10.7	CND-1	NA	NA	SAA	mlm	avg_log2FC	-4.48304	7.40141e-06	0.000722378	260.831	0	FALSE	FALSE
WBGene00001249	W09C2.1	ELT-1	NA	NA	SAA	mlm	avg_log2FC	-4.50236	6.7602e-06	0.000722378	28.1543	0	FALSE	TRUE
WBGene00001974	T20B12.8	HMG-4	NA	NA	SAA	mlm	avg_log2FC	-5.74338	9.42142e-09	2.29883e-06	206.41	0	FALSE	FALSE
WBGene00003601	C32F10.6	NHR-2	NA	NA	SAA	mlm	avg_log2FC	-6.95126	3.73724e-12	1.82378e-09	16.4175	0	FALSE	FALSE
WBGene00006424	F49E10.5	CTBP-1	NA	REPRESSOR	SAB	mlm	avg_log2FC	5.01858	5.25231e-07	8.70639e-05	64.2472	91.7377	FALSE	FALSE
WBGene00001976	T05A7.4	HMG-11	NA	NA	SAB	mlm	avg_log2FC	5.01495	5.35229e-07	8.70639e-05	733.128	429.602	FALSE	FALSE
WBGene00003003	T25C12.1	LIN-14	REPRESSOR	NA	SAB	mlm	avg_log2FC	4.94157	7.81542e-07	9.53482e-05	0	152.484	FALSE	FALSE
WBGene00003024	C07H6.7	LIN-39	NA	NA	SAB	mlm	avg_log2FC	4.81313	1.49722e-06	0.000146129	47.9438	0	FALSE	TRUE
WBGene00000908	F11A1.3	DAF-12	NA	NA	SAB	mlm	avg_log2FC	4.33705	1.45151e-05	0.00118056	0	83.1021	FALSE	FALSE
WBGene00016997	D1005.3	CEBP-1	NA	NA	SAB	mlm	avg_log2FC	3.95701	7.61675e-05	0.00499226	0	29.3317	FALSE	FALSE
WBGene00010770	K11D2.4	K11D2.4	NA	NA	SAB	mlm	avg_log2FC	3.46026	0.00054083	0.0203019	0	31.0251	FALSE	FALSE
WBGene00007907	C34B4.2	C34B4.2	NA	NA	SAB	mlm	avg_log2FC	3.39476	0.000688285	0.0239916	0	101.068	FALSE	FALSE
WBGene00001974	T20B12.8	HMG-4	NA	NA	SAB	mlm	avg_log2FC	-3.30556	0.000949602	0.0289629	46.6302	58.8401	FALSE	FALSE
WBGene00000460	T26C11.7	CEH-39	REPRESSOR	NA	SAB	mlm	avg_log2FC	-5.29239	1.22061e-07	5.95656e-05	0	15.2152	FALSE	FALSE
WBGene00016997	D1005.3	CEBP-1	NA	NA	SIA	mlm	avg_log2FC	5.27392	1.34999e-07	2.19598e-05	13.8729	686.364	FALSE	FALSE
WBGene00003003	T25C12.1	LIN-14	REPRESSOR	NA	SIA	mlm	avg_log2FC	4.19405	2.75259e-05	0.0020583	155.593	97.3487	FALSE	FALSE
WBGene00021552	Y44E3B.1	ZIP-4	NA	NA	SIA	mlm	avg_log2FC	3.92458	8.71872e-05	0.00472749	34.8966	40.0055	FALSE	FALSE
WBGene00004804	T19E7.2	SKN-1	NA	NA	SIA	mlm	avg_log2FC	3.62345	0.000291453	0.00948194	63.3016	0	FALSE	FALSE
WBGene00019327	K02F3.4	ZIP-2	NA	NA	SIA	mlm	avg_log2FC	3.53131	0.000414478	0.0126416	224.505	1672.63	FALSE	FALSE
WBGene00003025	T27C4.4	LIN-40	NA	NA	SIA	mlm	avg_log2FC	3.36565	0.000765145	0.0196521	216.919	141.787	FALSE	FALSE
WBGene00001974	T20B12.8	HMG-4	NA	NA	SIA	mlm	avg_log2FC	-3.40232	0.00066953	0.0181517	117.348	29.3582	FALSE	FALSE
WBGene00003511	F46G10.6	MXL-3	NA	NA	SIA	mlm	avg_log2FC	-3.48906	0.000485813	0.0139457	17.8209	0	FALSE	FALSE
WBGene00003046	F37H8.1	LIR-3	NA	ACTIVATOR	SIA	mlm	avg_log2FC	-3.87748	0.000105897	0.00516777	33.6338	0	FALSE	FALSE
WBGene00000460	T26C11.7	CEH-39	REPRESSOR	NA	SIA	mlm	avg_log2FC	-4.1476	3.37426e-05	0.0020583	13.1928	4.93804	FALSE	FALSE
WBGene00015934	C17H12.9	CEH-48	NA	NA	SIA	mlm	avg_log2FC	-4.15917	3.20804e-05	0.0020583	402.504	128.075	FALSE	FALSE
WBGene00000561	C34E10.7	CND-1	NA	NA	SIA	mlm	avg_log2FC	-5.06181	4.19151e-07	5.11364e-05	163.02	0	FALSE	FALSE
WBGene00003847	F25D7.3	BLMP-1	NA	NA	SIA	mlm	avg_log2FC	-5.36645	8.12382e-08	1.98221e-05	10.4931	0	FALSE	FALSE
WBGene00003601	C32F10.6	NHR-2	NA	NA	SIA	mlm	avg_log2FC	-5.89739	3.75536e-09	1.83262e-06	0	0.792376	FALSE	FALSE
WBGene00003003	T25C12.1	LIN-14	REPRESSOR	NA	SIB	mlm	avg_log2FC	9.24368	2.62595e-20	1.28146e-17	107.431	61.6501	FALSE	FALSE
WBGene00016997	D1005.3	CEBP-1	NA	NA	SIB	mlm	avg_log2FC	4.93239	8.19135e-07	0.000133246	0	799.916	FALSE	FALSE
WBGene00006424	F49E10.5	CTBP-1	NA	REPRESSOR	SIB	mlm	avg_log2FC	4.74783	2.07106e-06	0.000252669	238.277	43.1697	FALSE	FALSE
WBGene00010770	K11D2.4	K11D2.4	NA	NA	SIB	mlm	avg_log2FC	4.48909	7.19482e-06	0.000585178	6.57996	15.8435	FALSE	FALSE
WBGene00021552	Y44E3B.1	ZIP-4	NA	NA	SIB	mlm	avg_log2FC	4.01132	6.06114e-05	0.00328649	9.26888	31.1413	FALSE	FALSE
WBGene00000908	F11A1.3	DAF-12	NA	NA	SIB	mlm	avg_log2FC	3.45821	0.000544968	0.0179721	0	32.3804	FALSE	FALSE
WBGene00044330	R08B4.2	ALR-1	NA	NA	SIB	mlm	avg_log2FC	3.4497	0.000562423	0.0179721	29.5545	0	FALSE	TRUE
WBGene00009899	F49E12.6	EFL-3	NA	REPRESSOR	SIB	mlm	avg_log2FC	3.27244	0.00106811	0.0274337	22.2363	0	FALSE	FALSE
WBGene00018990	F56F11.3	KLF-1	NA	NA	SIB	mlm	avg_log2FC	3.05821	0.00222973	0.0453379	0	3.91236	FALSE	FALSE
WBGene00001249	W09C2.1	ELT-1	NA	NA	SIB	mlm	avg_log2FC	-3.35978	0.000781581	0.0211895	31.6994	0	FALSE	TRUE
WBGene00000460	T26C11.7	CEH-39	REPRESSOR	NA	SIB	mlm	avg_log2FC	-3.79513	0.000148023	0.00656685	0	13.1636	FALSE	FALSE
WBGene00003619	F43C1.4	NHR-20	NA	NA	SIB	mlm	avg_log2FC	-3.80758	0.000140775	0.00656685	109.487	25.9697	FALSE	FALSE
WBGene00003046	F37H8.1	LIR-3	NA	ACTIVATOR	SIB	mlm	avg_log2FC	-4.11425	3.90063e-05	0.00248914	42.744	19.8744	FALSE	FALSE
WBGene00001974	T20B12.8	HMG-4	NA	NA	SIB	mlm	avg_log2FC	-4.63489	3.59499e-06	0.000350871	61.1612	92.4414	FALSE	FALSE
WBGene00000561	C34E10.7	CND-1	NA	NA	SIB	mlm	avg_log2FC	-6.39174	1.67811e-10	4.09459e-08	145.111	0	FALSE	FALSE
WBGene00015934	C17H12.9	CEH-48	NA	NA	SMB	mlm	avg_log2FC	-3.76404	0.00016769	0.0102291	497.911	47.6881	FALSE	FALSE
WBGene00003847	F25D7.3	BLMP-1	NA	NA	SMB	mlm	avg_log2FC	-4.74396	2.11102e-06	0.000171696	4.16633	0	FALSE	FALSE
WBGene00000460	T26C11.7	CEH-39	REPRESSOR	NA	SMB	mlm	avg_log2FC	-4.82466	1.41329e-06	0.000137937	27.3702	0	FALSE	FALSE
WBGene00001974	T20B12.8	HMG-4	NA	NA	SMB	mlm	avg_log2FC	-5.16671	2.40652e-07	2.93595e-05	96.2817	54.7603	FALSE	FALSE
WBGene00000561	C34E10.7	CND-1	NA	NA	SMB	mlm	avg_log2FC	-5.55716	2.77866e-08	4.51996e-06	1853.52	0	FALSE	FALSE
WBGene00003601	C32F10.6	NHR-2	NA	NA	SMB	mlm	avg_log2FC	-8.15214	3.79464e-16	1.85178e-13	20.3226	0	FALSE	FALSE
WBGene00003003	T25C12.1	LIN-14	REPRESSOR	NA	SMD	mlm	avg_log2FC	4.84987	1.24518e-06	0.00020255	146.15	120.64	FALSE	FALSE
WBGene00001442	C25A1.2	FKH-10	NA	NA	SMD	mlm	avg_log2FC	4.5163	6.33072e-06	0.000772347	247.849	810.011	FALSE	FALSE
WBGene00020399	T10B11.3	ZTF-4	NA	NA	SMD	mlm	avg_log2FC	4.38576	1.16202e-05	0.000945108	71.2632	40.2349	FALSE	FALSE
WBGene00016997	D1005.3	CEBP-1	NA	NA	SMD	mlm	avg_log2FC	3.65848	0.000254403	0.0112862	11.3617	328.163	FALSE	FALSE
WBGene00009899	F49E12.6	EFL-3	NA	REPRESSOR	SMD	mlm	avg_log2FC	3.62423	0.00029058	0.0118169	35.9845	0	FALSE	FALSE
WBGene00010770	K11D2.4	K11D2.4	NA	NA	SMD	mlm	avg_log2FC	3.57358	0.000353004	0.0132512	9.03737	22.1852	FALSE	FALSE
WBGene00021552	Y44E3B.1	ZIP-4	NA	NA	SMD	mlm	avg_log2FC	3.37988	0.000726622	0.0208583	54.4434	21.0187	FALSE	FALSE
WBGene00004773	F15C11.1	SEM-4	NA	BIFUNCTIONAL	SMD	mlm	avg_log2FC	3.27186	0.00107032	0.0274904	541.072	455.246	FALSE	FALSE
WBGene00001976	T05A7.4	HMG-11	NA	NA	SMD	mlm	avg_log2FC	3.15249	0.00162135	0.0369556	1247.81	530.309	FALSE	FALSE
WBGene00077521	F45H11.6	MAF-1	NA	NA	SMD	mlm	avg_log2FC	3.14454	0.00166603	0.0369556	65.9581	268.935	FALSE	FALSE
WBGene00003619	F43C1.4	NHR-20	NA	NA	SMD	mlm	avg_log2FC	-3.01673	0.00255855	0.0495803	74.0883	37.8071	FALSE	FALSE
WBGene00015285	C01B12.2	GMEB-1	NA	NA	SMD	mlm	avg_log2FC	-3.12166	0.00180102	0.038213	46.6156	75.1202	FALSE	FALSE
WBGene00013383	Y62E10A.17	APTF-2	NA	NA	SMD	mlm	avg_log2FC	-3.33828	0.000844612	0.0228984	17.0752	0	FALSE	FALSE
WBGene00000561	C34E10.7	CND-1	NA	NA	SMD	mlm	avg_log2FC	-3.40057	0.000673825	0.0205517	88.291	0	FALSE	FALSE
WBGene00000460	T26C11.7	CEH-39	REPRESSOR	NA	SMD	mlm	avg_log2FC	-5.01926	5.23371e-07	0.000127702	2.36933	0	FALSE	FALSE
WBGene00001974	T20B12.8	HMG-4	NA	NA	SMD	mlm	avg_log2FC	-5.10581	3.32552e-07	0.000127702	123.333	93.8699	FALSE	FALSE
WBGene00003003	T25C12.1	LIN-14	REPRESSOR	NA	URA	mlm	avg_log2FC	5.51674	3.49826e-08	1.70715e-05	218.827	303.29	FALSE	FALSE
WBGene00021552	Y44E3B.1	ZIP-4	NA	NA	URA	mlm	avg_log2FC	3.85977	0.000113866	0.0203545	88.2969	35.1356	FALSE	FALSE
WBGene00001976	T05A7.4	HMG-11	NA	NA	URA	mlm	avg_log2FC	3.83664	0.00012513	0.0203545	819.764	348.742	FALSE	FALSE
WBGene00020399	T10B11.3	ZTF-4	NA	NA	URA	mlm	avg_log2FC	3.60461	0.000313418	0.038237	62.3044	0	FALSE	FALSE
WBGene00003003	T25C12.1	LIN-14	REPRESSOR	NA	URB	mlm	avg_log2FC	5.31642	1.0702e-07	1.74086e-05	103.126	224.985	FALSE	FALSE
WBGene00020930	W02C12.3	HLH-30	NA	NA	URB	mlm	avg_log2FC	3.99163	6.58676e-05	0.00401792	75.6219	309.982	FALSE	FALSE
WBGene00010770	K11D2.4	K11D2.4	NA	NA	URB	mlm	avg_log2FC	3.84308	0.000121893	0.00660928	0	15.4829	FALSE	FALSE
WBGene00000472	F33A8.3	CEY-1	NA	NA	URB	mlm	avg_log2FC	3.49584	0.000473646	0.0210126	1033.5	738.031	FALSE	FALSE
WBGene00006424	F49E10.5	CTBP-1	NA	REPRESSOR	URB	mlm	avg_log2FC	3.27818	0.00104665	0.0340509	153.243	50.9467	FALSE	FALSE
WBGene00001440	F40H3.4	FKH-8	NA	NA	URB	mlm	avg_log2FC	3.12959	0.00175316	0.0475301	123.778	0	FALSE	FALSE
WBGene00001953	C02B8.4	HLH-8	ACTIVATOR	NA	URB	mlm	avg_log2FC	-3.3313	0.000866064	0.0325107	5.68137	0	FALSE	FALSE
WBGene00001948	B0304.1	HLH-1	ACTIVATOR	BIFUNCTIONAL	URB	mlm	avg_log2FC	-4.48315	7.39762e-06	0.000601673	14.8611	0	FALSE	FALSE
WBGene00001974	T20B12.8	HMG-4	NA	NA	URB	mlm	avg_log2FC	-4.85715	1.20029e-06	0.000117149	69.0999	59.1066	FALSE	FALSE
WBGene00000460	T26C11.7	CEH-39	REPRESSOR	NA	URB	mlm	avg_log2FC	-5.18229	2.21415e-07	2.70127e-05	20.9833	21.2745	FALSE	FALSE
WBGene00003601	C32F10.6	NHR-2	NA	NA	URB	mlm	avg_log2FC	-6.06562	1.3392e-09	3.26765e-07	10.0907	0	FALSE	FALSE
WBGene00000561	C34E10.7	CND-1	NA	NA	URB	mlm	avg_log2FC	-6.56468	5.34858e-11	2.61011e-08	218.973	0	FALSE	FALSE
WBGene00001440	F40H3.4	FKH-8	NA	NA	URX	mlm	avg_log2FC	4.85228	1.23015e-06	0.000100052	193.991	270.743	FALSE	FALSE
WBGene00021552	Y44E3B.1	ZIP-4	NA	NA	URX	mlm	avg_log2FC	3.69441	0.000221017	0.00898801	40.0278	10.6505	FALSE	FALSE
WBGene00010770	K11D2.4	K11D2.4	NA	NA	URX	mlm	avg_log2FC	3.47136	0.000518984	0.0168843	3.17132	24.9416	FALSE	FALSE
WBGene00009050	F22D6.2	F22D6.2	NA	NA	URX	mlm	avg_log2FC	3.23279	0.00122794	0.0332908	411.475	991.537	FALSE	FALSE
WBGene00013878	ZC376.7	ATFS-1	NA	NA	URX	mlm	avg_log2FC	3.15523	0.00160622	0.036439	20.8376	44.5579	FALSE	FALSE
WBGene00006424	F49E10.5	CTBP-1	NA	REPRESSOR	URX	mlm	avg_log2FC	3.11109	0.00186675	0.036439	336.763	107.216	FALSE	FALSE
WBGene00020930	W02C12.3	HLH-30	NA	NA	URX	mlm	avg_log2FC	3.09402	0.00197747	0.0371156	25.6759	107.027	FALSE	FALSE
WBGene00003676	Y40B10A.8	NHR-86	NA	NA	URX	mlm	avg_log2FC	-3.17898	0.00148028	0.036439	18.221	21.2339	FALSE	FALSE
WBGene00004393	B0414.2	RNT-1	NA	NA	URX	mlm	avg_log2FC	-3.42019	0.000627091	0.0191263	2.2285	0	FALSE	FALSE
WBGene00017430	F13H6.1	BCL-11	NA	NA	URX	mlm	avg_log2FC	-3.62188	0.000293232	0.0102212	16.8522	16.2127	FALSE	FALSE
WBGene00003046	F37H8.1	LIR-3	NA	ACTIVATOR	URX	mlm	avg_log2FC	-4.08261	4.47141e-05	0.00218205	12.706	0	FALSE	FALSE
WBGene00001974	T20B12.8	HMG-4	NA	NA	URX	mlm	avg_log2FC	-4.26398	2.01784e-05	0.00109412	109.184	35.319	FALSE	FALSE
WBGene00003847	F25D7.3	BLMP-1	NA	NA	URX	mlm	avg_log2FC	-4.73863	2.16723e-06	0.000151087	18.1818	0	FALSE	FALSE
WBGene00000561	C34E10.7	CND-1	NA	NA	URX	mlm	avg_log2FC	-5.03653	4.78368e-07	4.66887e-05	214.005	0	FALSE	FALSE
WBGene00000460	T26C11.7	CEH-39	REPRESSOR	NA	URX	mlm	avg_log2FC	-5.54253	3.02078e-08	4.91381e-06	5.43809	5.71843	FALSE	FALSE
WBGene00003601	C32F10.6	NHR-2	NA	NA	URX	mlm	avg_log2FC	-5.55585	2.79955e-08	4.91381e-06	8.48636	0	FALSE	FALSE
WBGene00001948	B0304.1	HLH-1	ACTIVATOR	BIFUNCTIONAL	URX	mlm	avg_log2FC	-5.98744	2.16991e-09	1.05891e-06	27.3509	0	FALSE	FALSE
WBGene00006424	F49E10.5	CTBP-1	NA	REPRESSOR	URY	mlm	avg_log2FC	3.80528	0.000142087	0.00866732	201.492	66.8191	FALSE	FALSE
WBGene00020399	T10B11.3	ZTF-4	NA	NA	URY	mlm	avg_log2FC	3.5858	0.000336889	0.0155159	39.1014	0	FALSE	FALSE
WBGene00003046	F37H8.1	LIR-3	NA	ACTIVATOR	URY	mlm	avg_log2FC	-3.57601	0.000349743	0.0155159	24.2851	0	FALSE	FALSE
WBGene00001948	B0304.1	HLH-1	ACTIVATOR	BIFUNCTIONAL	URY	mlm	avg_log2FC	-3.75589	0.000173241	0.0093935	6.46326	0	FALSE	FALSE
WBGene00001974	T20B12.8	HMG-4	NA	NA	URY	mlm	avg_log2FC	-3.90781	9.34598e-05	0.00727958	152.402	48.436	FALSE	FALSE
WBGene00000460	T26C11.7	CEH-39	REPRESSOR	NA	URY	mlm	avg_log2FC	-4.03316	5.52467e-05	0.00539207	6.7022	14.8082	FALSE	FALSE
WBGene00000561	C34E10.7	CND-1	NA	NA	URY	mlm	avg_log2FC	-5.1392	2.78635e-07	7.65468e-05	289.579	0	FALSE	FALSE

### Sheet: Supplemental Table 15
Supplemental Table 15. CelEst GRN transcription factor activity results from L1 to L4 DGE tests
Candidate TF WBGeneID	sequence_name	public_name	Wormbase_mode_of_regulation	Uniprot_mode_of_regulation	neuron	statistic	condition	TF activity score	p_value	p.val.adj	expr_L1	expr_L4	is_terminal_selector	known_terminal_selector		Key
WBGene00001976	T05A7.4	HMG-11	NA	NA	ADE	mlm	avg_log2FC	6.28277	3.40237e-10	1.18031e-07	619.168	526.538	FALSE	FALSE		Candidate TF WBGeneID	WormBase GeneID for TF
WBGene00003003	T25C12.1	LIN-14	REPRESSOR	NA	ADE	mlm	avg_log2FC	6.22773	4.83734e-10	1.18031e-07	106.975	17.7905	FALSE	FALSE		sequence_name	Sequence ID for TF
WBGene00044330	R08B4.2	ALR-1	NA	NA	ADE	mlm	avg_log2FC	4.95323	7.3654e-07	0.000119811	228.212	0	FALSE	TRUE		public_name	Public gene name (WS273) for TF
WBGene00000914	F33H1.1	DAF-19	ACTIVATOR	NA	ADE	mlm	avg_log2FC	3.86109	0.000113279	0.00862412	0	221.356	FALSE	FALSE		Wormbase_mode_of_regulation	Wormbase mode of regulation (from CelEsT network)
WBGene00016997	D1005.3	CEBP-1	NA	NA	ADE	mlm	avg_log2FC	3.56356	0.000366802	0.0198888	46.2492	82.1232	FALSE	FALSE		Uniprot_mode_of_regulation	Uniprot mode of regulation (from CelEsT network)
WBGene00001440	F40H3.4	FKH-8	NA	NA	ADE	mlm	avg_log2FC	3.4181	0.000632002	0.0308417	0	142.032	FALSE	FALSE		neuron	Neuron tested
WBGene00001971	Y48B6A.14	HMG-1.1	NA	NA	ADE	mlm	avg_log2FC	3.32096	0.000898884	0.0365546	380.813	796.023	FALSE	FALSE		statistic	statistical test used in decoupleR
WBGene00003087	F49H12.1	LSY-2	NA	NA	ADE	mlm	avg_log2FC	3.23564	0.00121591	0.0452841	0	44.7033	FALSE	FALSE		condition	Differential expression metric used - average log2 fold change from Seurat DE tests
WBGene00010770	K11D2.4	K11D2.4	NA	NA	ADE	mlm	avg_log2FC	3.2025	0.00136479	0.0452841	0	33.2131	FALSE	FALSE		TF activity score	Mean z-score of TF activity from decoupleR
WBGene00011575	T07C12.11	MADF-4	NA	NA	ADE	mlm	avg_log2FC	3.16447	0.00155622	0.0474647	0	14.6846	FALSE	FALSE		p_value	raw p-value of TF activity score
WBGene00003636	C45E5.6	NHR-46	NA	NA	ADE	mlm	avg_log2FC	-3.76721	0.000165611	0.0101022	56.3507	33.5744	FALSE	FALSE		p.val.adj	Benjamini-Hochberg adjusted p-value of TF activity score
WBGene00001440	F40H3.4	FKH-8	NA	NA	ADF	mlm	avg_log2FC	-4.40841	1.04737e-05	0.00511119	297.309	170.23	FALSE	FALSE		expr_L1	Threshold 2 expression in neuron in L1
WBGene00001440	F40H3.4	FKH-8	NA	NA	AFD	mlm	avg_log2FC	-5.34073	9.36952e-08	4.57232e-05	53.8928	67.1177	FALSE	FALSE		expr_L4	Threshold 2 expression in neuron in L4
WBGene00010770	K11D2.4	K11D2.4	NA	NA	AIN	mlm	avg_log2FC	-3.39299	0.000692828	0.0483	6.53898	4.07679	FALSE	FALSE		is_terminal_selector_in_neuron	Whether TF is a known terminal selector for the queried neuron
WBGene00003003	T25C12.1	LIN-14	REPRESSOR	NA	AIN	mlm	avg_log2FC	-3.68538	0.00022903	0.0279416	112.405	27.9357	FALSE	FALSE		known_terminal_selector	Whether the TF is a known terminal selector for any neuron
WBGene00008363	D1046.2	D1046.2	NA	NA	AIN	mlm	avg_log2FC	-3.6943	0.00022115	0.0279416	0	19.9746	FALSE	FALSE
WBGene00010770	K11D2.4	K11D2.4	NA	NA	AIY	mlm	avg_log2FC	-3.31315	0.000924345	0.0346985	14.1355	0	FALSE	FALSE
WBGene00001976	T05A7.4	HMG-11	NA	NA	AIY	mlm	avg_log2FC	-3.57325	0.000353495	0.0156823	206.836	115.225	FALSE	FALSE
WBGene00003182	W10D5.1	MEF-2	NA	NA	AIY	mlm	avg_log2FC	-3.69891	0.000217171	0.010598	72.6414	44.6524	FALSE	FALSE
WBGene00021552	Y44E3B.1	ZIP-4	NA	NA	AIY	mlm	avg_log2FC	-3.76995	0.0001638	0.00888159	21.908	17.6188	FALSE	FALSE
WBGene00016905	C53D5.4	ZTF-3	NA	NA	AIY	mlm	avg_log2FC	-3.99747	6.42797e-05	0.00392106	20.3002	16.9653	FALSE	FALSE
WBGene00003087	F49H12.1	LSY-2	NA	NA	AIY	mlm	avg_log2FC	-4.33441	1.46943e-05	0.00119513	22.4363	12.2936	FALSE	FALSE
WBGene00044330	R08B4.2	ALR-1	NA	NA	AIY	mlm	avg_log2FC	-4.56933	4.92531e-06	0.00048071	171.552	105.364	FALSE	TRUE
WBGene00019327	K02F3.4	ZIP-2	NA	NA	AIY	mlm	avg_log2FC	-5.11944	3.09605e-07	5.03625e-05	603.829	96.2018	FALSE	FALSE
WBGene00016997	D1005.3	CEBP-1	NA	NA	AIY	mlm	avg_log2FC	-6.60443	4.10197e-11	2.00176e-08	402.704	70.2879	FALSE	FALSE
WBGene00019327	K02F3.4	ZIP-2	NA	NA	AIZ	mlm	avg_log2FC	4.03435	5.49798e-05	0.0193389	612.49	751.645	FALSE	FALSE
WBGene00003025	T27C4.4	LIN-40	NA	NA	AIZ	mlm	avg_log2FC	3.7436	0.000181966	0.0295997	329.332	110.127	FALSE	FALSE
WBGene00020320	T07F8.4	T07F8.4	REPRESSOR	NA	ALA	mlm	avg_log2FC	3.47553	0.000511039	0.0498774	11.9993	4.73753	FALSE	FALSE
WBGene00007907	C34B4.2	C34B4.2	NA	NA	ALA	mlm	avg_log2FC	-3.72881	0.000192979	0.0235434	32.8388	8.72495	FALSE	FALSE
WBGene00007094	B0019.2	B0019.2	NA	NA	ALN	mlm	avg_log2FC	3.10269	0.00192064	0.0431213	19.5122	0	FALSE	FALSE
WBGene00009461	F36D1.1	MADF-2	NA	NA	ALN	mlm	avg_log2FC	3.03553	0.00240459	0.0488934	45.0722	0	FALSE	FALSE
WBGene00000095	C25A1.11	AHA-1	NA	NA	ALN	mlm	avg_log2FC	-3.10951	0.00187693	0.0431213	21.7944	0	FALSE	FALSE
WBGene00001976	T05A7.4	HMG-11	NA	NA	ALN	mlm	avg_log2FC	-3.11786	0.00182456	0.0431213	432.896	0	FALSE	FALSE
WBGene00003012	F18A1.2	LIN-26	NA	NA	ALN	mlm	avg_log2FC	-3.32373	0.000889983	0.0289541	0	197.316	FALSE	FALSE
WBGene00016997	D1005.3	CEBP-1	NA	NA	ALN	mlm	avg_log2FC	-3.82456	0.00013145	0.00916391	225.807	0	FALSE	FALSE
WBGene00000914	F33H1.1	DAF-19	ACTIVATOR	NA	AQR	mlm	avg_log2FC	-3.35508	0.000795049	0.0412322	180.347	208.162	FALSE	FALSE
WBGene00001162	Y48C3A.17	EFL-2	NA	NA	AQR	mlm	avg_log2FC	-3.38602	0.000710657	0.0412322	4.80408	0	FALSE	FALSE
WBGene00003218	M04B2.1	MEP-1	NA	NA	AQR	mlm	avg_log2FC	-3.58329	0.00034019	0.0276688	91.2752	23.3584	FALSE	FALSE
WBGene00001976	T05A7.4	HMG-11	NA	NA	AQR	mlm	avg_log2FC	-4.18095	2.91671e-05	0.00474451	324.3	123.447	FALSE	FALSE
WBGene00001440	F40H3.4	FKH-8	NA	NA	AQR	mlm	avg_log2FC	-4.7688	1.86782e-06	0.000455748	179.507	91.9	FALSE	FALSE
WBGene00004393	B0414.2	RNT-1	NA	NA	AS	mlm	avg_log2FC	-3.37166	0.000748743	0.0418138	15.6236	0	FALSE	FALSE
WBGene00001249	W09C2.1	ELT-1	NA	NA	AS	mlm	avg_log2FC	-3.38595	0.000710829	0.0418138	400.253	424.077	FALSE	TRUE
WBGene00003601	C32F10.6	NHR-2	NA	NA	AS	mlm	avg_log2FC	-4.02121	5.81365e-05	0.00945688	1.99603	0	FALSE	FALSE
WBGene00000561	C34E10.7	CND-1	NA	NA	AS	mlm	avg_log2FC	-4.70422	2.56728e-06	0.00125283	44.9139	0	FALSE	FALSE
WBGene00019327	K02F3.4	ZIP-2	NA	NA	ASH	mlm	avg_log2FC	4.48044	7.49481e-06	0.00365747	279.681	626.55	FALSE	FALSE
WBGene00019327	K02F3.4	ZIP-2	NA	NA	ASI	mlm	avg_log2FC	5.10795	3.28995e-07	0.000160549	523.137	682.67	FALSE	FALSE
WBGene00016997	D1005.3	CEBP-1	NA	NA	ASI	mlm	avg_log2FC	3.6112	0.000305611	0.0497127	91.1337	117.777	FALSE	FALSE
WBGene00001707	Y48G8AR.1	GRH-1	NA	NA	ASI	mlm	avg_log2FC	-3.69508	0.00022047	0.0497127	34.2622	0	FALSE	FALSE
WBGene00019327	K02F3.4	ZIP-2	NA	NA	ASJ	mlm	avg_log2FC	5.25358	1.50872e-07	7.36258e-05	1195.63	1080.45	FALSE	FALSE
WBGene00013876	ZC376.4	CEH-74	NA	NA	ASJ	mlm	avg_log2FC	-3.84821	0.000119394	0.0194214	4.48799	2.06198	FALSE	FALSE
WBGene00001440	F40H3.4	FKH-8	NA	NA	ASK	mlm	avg_log2FC	-4.06103	4.90644e-05	0.0239434	147.704	69.3706	FALSE	FALSE
WBGene00003025	T27C4.4	LIN-40	NA	NA	AUA	mlm	avg_log2FC	4.81832	1.4595e-06	0.000712238	185.544	107.271	FALSE	FALSE
WBGene00006743	Y16B4A.1	UNC-3	ACTIVATOR	NA	AVE	mlm	avg_log2FC	4.11985	3.80817e-05	0.0185839	155.672	377.517	TRUE	TRUE
WBGene00006424	F49E10.5	CTBP-1	NA	REPRESSOR	AVF	mlm	avg_log2FC	4.09896	4.1684e-05	0.0033903	50.9186	40.8632	FALSE	FALSE
WBGene00000443	F31E3.1	CEH-20	NA	NA	AVF	mlm	avg_log2FC	3.68703	0.000227555	0.0148868	240.477	73.568	FALSE	TRUE
WBGene00003000	ZC247.3	LIN-11	NA	NA	AVF	mlm	avg_log2FC	3.29595	0.000982783	0.0368922	1526.53	838.669	FALSE	TRUE
WBGene00011614	T08D10.1	NFYA-1	NA	NA	AVF	mlm	avg_log2FC	-3.56264	0.000368087	0.0152273	16.8605	0	FALSE	FALSE
WBGene00016997	D1005.3	CEBP-1	NA	NA	AVF	mlm	avg_log2FC	-3.61167	0.000305058	0.0148868	153.87	156.703	FALSE	FALSE
WBGene00001161	Y102A5C.18	EFL-1	NA	NA	AVF	mlm	avg_log2FC	-5.61939	1.94469e-08	4.74504e-06	38.9333	0	FALSE	FALSE
WBGene00019327	K02F3.4	ZIP-2	NA	NA	AVG	mlm	avg_log2FC	3.60527	0.000312671	0.0420657	223.089	521.174	FALSE	FALSE
WBGene00020368	T08H4.3	AST-1	NA	NA	AVG	mlm	avg_log2FC	3.52099	0.000431001	0.0420657	1515.67	538.311	TRUE	TRUE
WBGene00003087	F49H12.1	LSY-2	NA	NA	AVJ	mlm	avg_log2FC	-4.56988	4.91235e-06	0.00239723	41.6739	22.4738	FALSE	FALSE
WBGene00003003	T25C12.1	LIN-14	REPRESSOR	NA	AVK	mlm	avg_log2FC	-4.03134	5.56888e-05	0.0135881	55.8358	0	FALSE	FALSE
WBGene00006424	F49E10.5	CTBP-1	NA	REPRESSOR	AVM	mlm	avg_log2FC	4.20958	2.57087e-05	0.00250917	147.999	20.7943	FALSE	FALSE
WBGene00003025	T27C4.4	LIN-40	NA	NA	AVM	mlm	avg_log2FC	3.48996	0.000484252	0.0214832	316.566	129.874	FALSE	FALSE
WBGene00023497	ZK662.4	LIN-15B	NA	NA	AVM	mlm	avg_log2FC	-3.45134	0.000559083	0.022736	42.8585	0	FALSE	FALSE
WBGene00003601	C32F10.6	NHR-2	NA	NA	AVM	mlm	avg_log2FC	-3.74955	0.000177709	0.00963576	0	3.11181	FALSE	FALSE
WBGene00015934	C17H12.9	CEH-48	NA	NA	AVM	mlm	avg_log2FC	-3.75779	0.000171965	0.00963576	227.242	21.8626	FALSE	FALSE
WBGene00007907	C34B4.2	C34B4.2	NA	NA	AVM	mlm	avg_log2FC	-4.12449	3.73227e-05	0.00303558	3.95923	49.2111	FALSE	FALSE
WBGene00003218	M04B2.1	MEP-1	NA	NA	AVM	mlm	avg_log2FC	-4.31394	1.61227e-05	0.00196696	160.924	38.3866	FALSE	FALSE
WBGene00044330	R08B4.2	ALR-1	NA	NA	AVM	mlm	avg_log2FC	-5.2098	1.91124e-07	3.11817e-05	389.048	143.284	FALSE	TRUE
WBGene00003003	T25C12.1	LIN-14	REPRESSOR	NA	AWA	mlm	avg_log2FC	4.77606	1.80167e-06	0.000439606	27.2761	8.43031	FALSE	FALSE
WBGene00003025	T27C4.4	LIN-40	NA	NA	AWA	mlm	avg_log2FC	3.95958	7.53706e-05	0.0122603	255.245	64.0679	FALSE	FALSE
WBGene00019327	K02F3.4	ZIP-2	NA	NA	AWA	mlm	avg_log2FC	3.51952	0.000433396	0.0316794	814.609	570.828	FALSE	FALSE
WBGene00003087	F49H12.1	LSY-2	NA	NA	AWA	mlm	avg_log2FC	-3.82433	0.000131568	0.0160513	27.3894	18.8023	FALSE	FALSE
WBGene00001440	F40H3.4	FKH-8	NA	NA	AWA	mlm	avg_log2FC	-5.35554	8.63484e-08	4.2138e-05	303.279	142.268	FALSE	FALSE
WBGene00007776	C27C12.6	DMD-4	NA	NA	BAG	mlm	avg_log2FC	-3.62434	0.000290494	0.0472537	0	38.5198	FALSE	FALSE
WBGene00001440	F40H3.4	FKH-8	NA	NA	BAG	mlm	avg_log2FC	-3.98564	6.75636e-05	0.0164855	117.081	56.6347	FALSE	FALSE
WBGene00019327	K02F3.4	ZIP-2	NA	NA	CAN	mlm	avg_log2FC	4.70645	2.53938e-06	0.00123922	208.181	646.46	FALSE	FALSE
WBGene00016997	D1005.3	CEBP-1	NA	NA	CEP	mlm	avg_log2FC	5.63076	1.82091e-08	8.88602e-06	562.416	213.916	FALSE	FALSE
WBGene00003003	T25C12.1	LIN-14	REPRESSOR	NA	CEP	mlm	avg_log2FC	4.01917	5.86401e-05	0.0143082	170.477	45.4309	FALSE	FALSE
WBGene00021552	Y44E3B.1	ZIP-4	NA	NA	CEP	mlm	avg_log2FC	3.73666	0.00018706	0.0226284	30.1904	36.5963	FALSE	FALSE
WBGene00012005	T24H10.7	2025-06-01	NA	NA	CEP	mlm	avg_log2FC	3.68226	0.000231849	0.0226284	99.2681	39.3456	FALSE	FALSE
WBGene00003003	T25C12.1	LIN-14	REPRESSOR	NA	DA	mlm	avg_log2FC	3.72126	0.000198833	0.0485153	226.635	151.638	FALSE	FALSE
WBGene00015809	C16A3.4	C16A3.4	NA	NA	DA1	mlm	avg_log2FC	5.30764	1.12372e-07	5.48373e-05	0	51.0009	FALSE	FALSE
WBGene00022762	ZK546.5	ZK546.5	NA	NA	DB	mlm	avg_log2FC	4.22063	2.44814e-05	0.00597347	0	11.733	FALSE	FALSE
WBGene00003087	F49H12.1	LSY-2	NA	NA	DB	mlm	avg_log2FC	3.76592	0.000166467	0.0270787	109.163	48.9656	FALSE	FALSE
WBGene00021552	Y44E3B.1	ZIP-4	NA	NA	DB	mlm	avg_log2FC	3.51401	0.000442479	0.0456047	14.1894	21.091	FALSE	FALSE
WBGene00010770	K11D2.4	K11D2.4	NA	NA	DB	mlm	avg_log2FC	3.49222	0.000480174	0.0456047	46.0004	49.2179	FALSE	FALSE
WBGene00003003	T25C12.1	LIN-14	REPRESSOR	NA	DB	mlm	avg_log2FC	3.45056	0.000560714	0.0456047	356.348	94.8589	FALSE	FALSE
WBGene00011315	T01C1.2	MBR-1	NA	ACTIVATOR	DB	mlm	avg_log2FC	3.36316	0.000772167	0.0471022	0	113.05	FALSE	FALSE
WBGene00004862	T05A10.1	SMA-9	NA	BIFUNCTIONAL	DB	mlm	avg_log2FC	-3.40521	0.000662575	0.0461909	391.224	155.503	FALSE	FALSE
WBGene00001976	T05A7.4	HMG-11	NA	NA	DB02	mlm	avg_log2FC	7.18762	6.85118e-13	3.34338e-10	425.772	469.951	FALSE	FALSE
WBGene00003003	T25C12.1	LIN-14	REPRESSOR	NA	DB02	mlm	avg_log2FC	5.63218	1.80602e-08	4.40669e-06	198.104	82.369	FALSE	FALSE
WBGene00022762	ZK546.5	ZK546.5	NA	NA	DB02	mlm	avg_log2FC	4.11024	3.96997e-05	0.00373312	0	20.3503	FALSE	FALSE
WBGene00016997	D1005.3	CEBP-1	NA	NA	DB02	mlm	avg_log2FC	4.07658	4.5899e-05	0.00373312	147	83.571	FALSE	FALSE
WBGene00001061	T23G7.1	DPL-1	NA	NA	DB02	mlm	avg_log2FC	3.95766	7.59795e-05	0.00529686	0	35.423	FALSE	FALSE
WBGene00016310	C32D5.1	C32D5.1	NA	NA	DB02	mlm	avg_log2FC	3.92066	8.86338e-05	0.00540666	0	27.9959	FALSE	FALSE
WBGene00010770	K11D2.4	K11D2.4	NA	NA	DB02	mlm	avg_log2FC	3.62888	0.000285441	0.0139295	40.4482	43.9426	FALSE	FALSE
WBGene00077521	F45H11.6	MAF-1	NA	NA	DB02	mlm	avg_log2FC	3.51662	0.000438162	0.0181068	28.627	23.9185	FALSE	FALSE
WBGene00011575	T07C12.11	MADF-4	NA	NA	DB02	mlm	avg_log2FC	3.20523	0.00135192	0.0439825	21.914	15.2431	FALSE	FALSE
WBGene00011315	T01C1.2	MBR-1	NA	ACTIVATOR	DB02	mlm	avg_log2FC	3.15275	0.00162006	0.0443911	15.3494	255.813	FALSE	FALSE
WBGene00003218	M04B2.1	MEP-1	NA	NA	DB02	mlm	avg_log2FC	3.1338	0.00172834	0.0443911	87.5387	114.83	FALSE	FALSE
WBGene00004862	T05A10.1	SMA-9	NA	BIFUNCTIONAL	DB02	mlm	avg_log2FC	-3.09214	0.00199026	0.0476907	139.372	133.965	FALSE	FALSE
WBGene00003003	T25C12.1	LIN-14	REPRESSOR	NA	FLP	mlm	avg_log2FC	4.14124	3.47003e-05	0.0169338	110.123	12.6899	FALSE	FALSE
WBGene00006424	F49E10.5	CTBP-1	NA	REPRESSOR	HSN	mlm	avg_log2FC	4.69342	2.70657e-06	0.000440269	0	41.7037	FALSE	FALSE
WBGene00000443	F31E3.1	CEH-20	NA	NA	HSN	mlm	avg_log2FC	4.50401	6.71037e-06	0.000818665	210.612	226.624	FALSE	TRUE
WBGene00003003	T25C12.1	LIN-14	REPRESSOR	NA	HSN	mlm	avg_log2FC	3.45428	0.000553037	0.0269882	87.8865	73.5059	FALSE	FALSE
WBGene00004786	F44A6.2	SEX-1	NA	NA	HSN	mlm	avg_log2FC	3.31482	0.000918847	0.0373665	11.5238	0	FALSE	FALSE
WBGene00001976	T05A7.4	HMG-11	NA	NA	HSN	mlm	avg_log2FC	-3.3432	0.000829875	0.0368163	395.45	307.326	FALSE	FALSE
WBGene00016997	D1005.3	CEBP-1	NA	NA	HSN	mlm	avg_log2FC	-4.12044	3.79846e-05	0.00264807	413.985	22.1629	FALSE	FALSE
WBGene00001974	T20B12.8	HMG-4	NA	NA	HSN	mlm	avg_log2FC	-4.41514	1.01533e-05	0.000990964	119.862	48.6384	FALSE	FALSE
WBGene00044330	R08B4.2	ALR-1	NA	NA	HSN	mlm	avg_log2FC	-4.99214	6.02731e-07	0.000147066	118.908	0	FALSE	TRUE
WBGene00004013	F38A6.1	PHA-4	NA	NA	I1	mlm	avg_log2FC	-6.51113	7.65612e-11	3.73619e-08	278.413	172.407	FALSE	FALSE
WBGene00013006	Y48E1B.7	LIN-38	NA	NA	I2	mlm	avg_log2FC	4.20954	2.57129e-05	0.00156849	13.3442	0	FALSE	FALSE
WBGene00003624	C11G6.4	NHR-28	NA	NA	I2	mlm	avg_log2FC	3.43131	0.00060203	0.0183619	52.1201	110.889	FALSE	FALSE
WBGene00044068	ZK867.1	SYD-9	NA	NA	I2	mlm	avg_log2FC	3.192	0.00141532	0.0363514	205.168	219.557	FALSE	FALSE
WBGene00015934	C17H12.9	CEH-48	NA	NA	I2	mlm	avg_log2FC	-3.30247	0.000960245	0.0275647	141.452	253.848	FALSE	FALSE
WBGene00010770	K11D2.4	K11D2.4	NA	NA	I2	mlm	avg_log2FC	-3.49881	0.000468476	0.0152411	6.53822	0	FALSE	FALSE
WBGene00007907	C34B4.2	C34B4.2	NA	NA	I2	mlm	avg_log2FC	-3.56166	0.000369473	0.0138694	31.831	0	FALSE	FALSE
WBGene00003003	T25C12.1	LIN-14	REPRESSOR	NA	I2	mlm	avg_log2FC	-4.5314	5.89713e-06	0.000411114	150.828	0	FALSE	FALSE
WBGene00020399	T10B11.3	ZTF-4	NA	NA	I2	mlm	avg_log2FC	-4.68555	2.81246e-06	0.000228747	19.2014	61.1514	FALSE	FALSE
WBGene00016905	C53D5.4	ZTF-3	NA	NA	I2	mlm	avg_log2FC	-5.19026	2.12278e-07	2.07183e-05	27.9619	97.4659	FALSE	FALSE
WBGene00001976	T05A7.4	HMG-11	NA	NA	I2	mlm	avg_log2FC	-5.38755	7.23228e-08	8.82338e-06	467.573	259.446	FALSE	FALSE
WBGene00016997	D1005.3	CEBP-1	NA	NA	I2	mlm	avg_log2FC	-5.76555	8.27255e-09	1.34567e-06	935.541	35.1228	FALSE	FALSE
WBGene00044330	R08B4.2	ALR-1	NA	NA	I2	mlm	avg_log2FC	-6.68066	2.44834e-11	5.97394e-09	201.043	54.0871	FALSE	TRUE
WBGene00004013	F38A6.1	PHA-4	NA	NA	I2	mlm	avg_log2FC	-7.72684	1.16023e-14	5.66193e-12	107.585	24.6257	FALSE	FALSE
WBGene00004013	F38A6.1	PHA-4	NA	NA	I3	mlm	avg_log2FC	-4.31429	1.60969e-05	0.00392764	276.269	56.4125	FALSE	FALSE
WBGene00001161	Y102A5C.18	EFL-1	NA	NA	I4	mlm	avg_log2FC	4.13904	3.50356e-05	0.00569912	38.5532	42.7989	FALSE	FALSE
WBGene00003674	T06C12.7	NHR-84	NA	NA	I4	mlm	avg_log2FC	3.65192	0.000261028	0.0318455	212.676	75.4588	FALSE	FALSE
WBGene00018990	F56F11.3	KLF-1	NA	NA	I4	mlm	avg_log2FC	-3.58273	0.000340915	0.0332733	3.4002	0	FALSE	FALSE
WBGene00019327	K02F3.4	ZIP-2	NA	NA	I4	mlm	avg_log2FC	-5.98338	2.22697e-09	1.08676e-06	1044.85	263.592	FALSE	FALSE
WBGene00012474	Y18D10A.1	ATTF-6	NA	NA	IL1	mlm	avg_log2FC	4.04169	5.32869e-05	0.013002	138.504	0	FALSE	FALSE
WBGene00021552	Y44E3B.1	ZIP-4	NA	NA	IL1	mlm	avg_log2FC	-3.56776	0.000360982	0.0440398	64.0287	0	FALSE	FALSE
WBGene00013878	ZC376.7	ATFS-1	NA	NA	IL1	mlm	avg_log2FC	-3.56937	0.000358777	0.0440398	26.2109	0	FALSE	FALSE
WBGene00016997	D1005.3	CEBP-1	NA	NA	IL1	mlm	avg_log2FC	-4.07293	4.66243e-05	0.013002	172.481	263.827	FALSE	FALSE
WBGene00003025	T27C4.4	LIN-40	NA	NA	IL2_DV	mlm	avg_log2FC	4.5424	5.59793e-06	0.00273179	307.406	143.011	FALSE	FALSE
WBGene00003087	F49H12.1	LSY-2	NA	NA	LUA	mlm	avg_log2FC	-4.00104	6.33167e-05	0.0308986	76.3023	57.9791	FALSE	FALSE
WBGene00019327	K02F3.4	ZIP-2	NA	NA	M2	mlm	avg_log2FC	-3.81904	0.000134423	0.0327993	789.603	128.842	FALSE	FALSE
WBGene00013383	Y62E10A.17	APTF-2	NA	NA	M2	mlm	avg_log2FC	-4.04997	5.14396e-05	0.0251025	0	4.01802	FALSE	FALSE
WBGene00003624	C11G6.4	NHR-28	NA	NA	M3	mlm	avg_log2FC	3.75544	0.000173585	0.0186718	11.4756	0	FALSE	FALSE
WBGene00013178	Y53H1A.2	Y53H1A.2	NA	NA	M3	mlm	avg_log2FC	-3.42813	0.000609112	0.0424638	11.5976	22.4927	FALSE	FALSE
WBGene00001976	T05A7.4	HMG-11	NA	NA	M3	mlm	avg_log2FC	-3.61847	0.000297157	0.0241688	381.603	268.873	FALSE	FALSE
WBGene00000468	F43G9.11	CES-1	REPRESSOR	NA	M3	mlm	avg_log2FC	-4.17837	2.94987e-05	0.00479846	0	22.4927	FALSE	FALSE
WBGene00016997	D1005.3	CEBP-1	NA	NA	M3	mlm	avg_log2FC	-4.5064	6.6353e-06	0.00161901	336.665	95.0952	FALSE	FALSE
WBGene00004013	F38A6.1	PHA-4	NA	NA	M3	mlm	avg_log2FC	-8.96767	3.31954e-19	1.61993e-16	282.768	106.472	FALSE	FALSE
WBGene00013006	Y48E1B.7	LIN-38	NA	NA	M4	mlm	avg_log2FC	3.51666	0.00043809	0.0117668	27.7039	0	FALSE	FALSE
WBGene00009461	F36D1.1	MADF-2	NA	NA	M4	mlm	avg_log2FC	3.49087	0.000482598	0.0117754	31.7581	0	FALSE	FALSE
WBGene00003619	F43C1.4	NHR-20	NA	NA	M4	mlm	avg_log2FC	3.41458	0.00064022	0.0142012	170.32	49.4342	FALSE	FALSE
WBGene00044068	ZK867.1	SYD-9	NA	NA	M4	mlm	avg_log2FC	3.2895	0.00100557	0.0204466	129.863	0	FALSE	FALSE
WBGene00015285	C01B12.2	GMEB-1	NA	NA	M4	mlm	avg_log2FC	3.24966	0.00115757	0.0210759	65.31	0	FALSE	FALSE
WBGene00020485	T13C5.4	CEH-54	NA	NA	M4	mlm	avg_log2FC	3.24757	0.00116609	0.0210759	8.92985	0	FALSE	FALSE
WBGene00003012	F18A1.2	LIN-26	NA	NA	M4	mlm	avg_log2FC	-2.93485	0.00334132	0.0465875	4.46492	0	FALSE	FALSE
WBGene00012317	W06H12.1	ZTF-6	NA	NA	M4	mlm	avg_log2FC	-3.07928	0.00207817	0.0349707	145.016	0	FALSE	FALSE
WBGene00001162	Y48C3A.17	EFL-2	NA	NA	M4	mlm	avg_log2FC	-3.75389	0.000174658	0.00608807	0	49.4342	FALSE	FALSE
WBGene00001971	Y48B6A.14	HMG-1.1	NA	NA	M4	mlm	avg_log2FC	-3.77432	0.000160958	0.00604213	256.374	316.166	FALSE	FALSE
WBGene00000095	C25A1.11	AHA-1	NA	NA	M4	mlm	avg_log2FC	-3.7808	0.00015683	0.00604213	67.8744	0	FALSE	FALSE
WBGene00020399	T10B11.3	ZTF-4	NA	NA	M4	mlm	avg_log2FC	-3.93807	8.24478e-05	0.00365769	23.5015	0	FALSE	FALSE
WBGene00004773	F15C11.1	SEM-4	NA	BIFUNCTIONAL	M4	mlm	avg_log2FC	-3.96481	7.37386e-05	0.00359844	418.901	79.7308	FALSE	FALSE
WBGene00016905	C53D5.4	ZTF-3	NA	NA	M4	mlm	avg_log2FC	-4.06934	4.73471e-05	0.00256727	30.1566	556.701	FALSE	FALSE
WBGene00007907	C34B4.2	C34B4.2	NA	NA	M4	mlm	avg_log2FC	-4.16389	3.14326e-05	0.00191739	16.2862	0	FALSE	FALSE
WBGene00021552	Y44E3B.1	ZIP-4	NA	NA	M4	mlm	avg_log2FC	-4.3052	1.67717e-05	0.00116923	12.601	0	FALSE	FALSE
WBGene00003003	T25C12.1	LIN-14	REPRESSOR	NA	M4	mlm	avg_log2FC	-5.29012	1.23666e-07	1.20698e-05	109.886	0	FALSE	FALSE
WBGene00004013	F38A6.1	PHA-4	NA	NA	M4	mlm	avg_log2FC	-5.68713	1.31194e-08	1.60057e-06	86.1473	79.7308	FALSE	FALSE
WBGene00001976	T05A7.4	HMG-11	NA	NA	M4	mlm	avg_log2FC	-6.28026	3.45759e-10	8.43652e-08	206.789	722.07	FALSE	FALSE
WBGene00016997	D1005.3	CEBP-1	NA	NA	M4	mlm	avg_log2FC	-6.89171	5.69509e-12	2.7792e-09	729.136	0	FALSE	FALSE
WBGene00001976	T05A7.4	HMG-11	NA	NA	M5	mlm	avg_log2FC	5.37688	7.67319e-08	3.74452e-05	478.474	212.666	FALSE	FALSE
WBGene00019327	K02F3.4	ZIP-2	NA	NA	M5	mlm	avg_log2FC	4.87554	1.09435e-06	0.000267022	906.717	414.413	FALSE	FALSE
WBGene00001161	Y102A5C.18	EFL-1	NA	NA	M5	mlm	avg_log2FC	4.3158	1.59873e-05	0.00260061	0	13.2209	FALSE	FALSE
WBGene00016997	D1005.3	CEBP-1	NA	NA	M5	mlm	avg_log2FC	4.21263	2.53644e-05	0.00290207	1062.97	280.299	FALSE	FALSE
WBGene00044330	R08B4.2	ALR-1	NA	NA	M5	mlm	avg_log2FC	4.17656	2.97344e-05	0.00290207	0	39.1327	FALSE	TRUE
WBGene00001061	T23G7.1	DPL-1	NA	NA	M5	mlm	avg_log2FC	3.82732	0.000129985	0.0105721	0	27.0094	FALSE	FALSE
WBGene00003087	F49H12.1	LSY-2	NA	NA	M5	mlm	avg_log2FC	3.68573	0.000228717	0.0139517	33.7041	67.3857	FALSE	FALSE
WBGene00003218	M04B2.1	MEP-1	NA	NA	M5	mlm	avg_log2FC	3.64	0.000273401	0.0148244	143.021	168.301	FALSE	FALSE
WBGene00010770	K11D2.4	K11D2.4	NA	NA	M5	mlm	avg_log2FC	3.49388	0.000477203	0.0232875	0	57.4635	FALSE	FALSE
WBGene00003012	F18A1.2	LIN-26	NA	NA	M5	mlm	avg_log2FC	3.40319	0.000667497	0.0296126	0	9.93215	FALSE	FALSE
WBGene00001162	Y48C3A.17	EFL-2	NA	NA	M5	mlm	avg_log2FC	3.33134	0.000866043	0.0352191	0	6.57091	FALSE	FALSE
WBGene00013096	Y51H1A.6	MCD-1	NA	NA	M5	mlm	avg_log2FC	3.18469	0.00145158	0.0484637	43.2189	26.0508	FALSE	FALSE
WBGene00077521	F45H11.6	MAF-1	NA	NA	M5	mlm	avg_log2FC	3.17718	0.00148966	0.0484637	0	3.04756	FALSE	FALSE
WBGene00016905	C53D5.4	ZTF-3	NA	NA	MI	mlm	avg_log2FC	-3.97206	7.15309e-05	0.0349071	0	42.9635	FALSE	FALSE
WBGene00020630	T20F7.1	T20F7.1	NA	NA	OLL	mlm	avg_log2FC	-3.72344	0.000197126	0.0320658	33.1301	0	FALSE	FALSE
WBGene00016997	D1005.3	CEBP-1	NA	NA	OLL	mlm	avg_log2FC	-3.76974	0.000163939	0.0320658	420.678	42.0769	FALSE	FALSE
WBGene00001345	F29G9.4	FOS-1	NA	NA	OLQ	mlm	avg_log2FC	-4.21706	2.48714e-05	0.0121372	183.115	0	FALSE	FALSE
WBGene00019327	K02F3.4	ZIP-2	NA	NA	PHA	mlm	avg_log2FC	3.93544	8.33575e-05	0.0135595	311.894	809.202	FALSE	FALSE
WBGene00003610	ZC410.1	NHR-11	NA	NA	PHA	mlm	avg_log2FC	3.82852	0.000129352	0.015781	10.1522	0	FALSE	FALSE
WBGene00012317	W06H12.1	ZTF-6	NA	NA	PHA	mlm	avg_log2FC	-3.60142	0.000317334	0.0258098	0	14.11	FALSE	FALSE
WBGene00001440	F40H3.4	FKH-8	NA	NA	PHA	mlm	avg_log2FC	-4.80819	1.53532e-06	0.000749238	155.911	78.2321	FALSE	FALSE
WBGene00003003	T25C12.1	LIN-14	REPRESSOR	NA	PHC	mlm	avg_log2FC	5.12854	2.95022e-07	0.000143971	72.6743	47.7487	FALSE	FALSE
WBGene00001440	F40H3.4	FKH-8	NA	NA	PHC	mlm	avg_log2FC	3.95739	7.60632e-05	0.00742377	148.266	0	FALSE	FALSE
WBGene00006424	F49E10.5	CTBP-1	NA	REPRESSOR	PHC	mlm	avg_log2FC	3.51256	0.000444896	0.0310261	246.447	93.5718	FALSE	FALSE
WBGene00001204	C04G2.7	EGL-38	ACTIVATOR	NA	PHC	mlm	avg_log2FC	-3.26698	0.00108904	0.048314	0	182.232	FALSE	FALSE
WBGene00012317	W06H12.1	ZTF-6	NA	NA	PHC	mlm	avg_log2FC	-3.33577	0.000852359	0.0415951	143.592	30.309	FALSE	FALSE
WBGene00001974	T20B12.8	HMG-4	NA	NA	PHC	mlm	avg_log2FC	-3.4768	0.000508625	0.0310261	98.9102	0	FALSE	FALSE
WBGene00007907	C34B4.2	C34B4.2	NA	NA	PHC	mlm	avg_log2FC	-3.50886	0.000451133	0.0310261	0	52.1509	FALSE	FALSE
WBGene00023497	ZK662.4	LIN-15B	NA	NA	PHC	mlm	avg_log2FC	-4.37259	1.23469e-05	0.00301264	38.6287	0	FALSE	FALSE
WBGene00003003	T25C12.1	LIN-14	REPRESSOR	NA	PLM	mlm	avg_log2FC	4.8478	1.25881e-06	0.000614298	106.113	41.867	FALSE	FALSE
WBGene00003003	T25C12.1	LIN-14	REPRESSOR	NA	PLN	mlm	avg_log2FC	7.36756	1.81302e-13	8.84753e-11	138.987	76.0087	FALSE	FALSE
WBGene00006424	F49E10.5	CTBP-1	NA	REPRESSOR	PLN	mlm	avg_log2FC	5.33359	9.74557e-08	1.43519e-05	567.733	72.2245	FALSE	FALSE
WBGene00010770	K11D2.4	K11D2.4	NA	NA	PLN	mlm	avg_log2FC	4.8927	1.00323e-06	9.79154e-05	0	14.1202	FALSE	FALSE
WBGene00019327	K02F3.4	ZIP-2	NA	NA	PLN	mlm	avg_log2FC	3.69047	0.000224501	0.0136946	1124.07	966.605	FALSE	FALSE
WBGene00011614	T08D10.1	NFYA-1	NA	NA	PLN	mlm	avg_log2FC	3.63733	0.000276251	0.014979	20.3194	0	FALSE	FALSE
WBGene00021552	Y44E3B.1	ZIP-4	NA	NA	PLN	mlm	avg_log2FC	3.34189	0.000833801	0.0312996	71.2492	73.7711	FALSE	FALSE
WBGene00004773	F15C11.1	SEM-4	NA	BIFUNCTIONAL	PLN	mlm	avg_log2FC	3.27557	0.00105648	0.0368258	559.238	415.232	FALSE	FALSE
WBGene00001974	T20B12.8	HMG-4	NA	NA	PLN	mlm	avg_log2FC	-5.29927	1.17638e-07	1.43519e-05	174.003	21.7303	FALSE	FALSE
WBGene00011060	R06C1.6	R06C1.6	NA	NA	PQR	mlm	avg_log2FC	3.81012	0.00013936	0.0113495	278.856	225.903	FALSE	FALSE
WBGene00011614	T08D10.1	NFYA-1	NA	NA	PQR	mlm	avg_log2FC	-3.18429	0.00145357	0.0414202	6.40682	0	FALSE	FALSE
WBGene00001440	F40H3.4	FKH-8	NA	NA	PQR	mlm	avg_log2FC	-3.36941	0.000754885	0.0263131	177.828	146.307	FALSE	FALSE
WBGene00007417	C07E3.6	CEH-58	NA	NA	PQR	mlm	avg_log2FC	-3.38584	0.000711126	0.0263131	13.6749	0	FALSE	FALSE
WBGene00007907	C34B4.2	C34B4.2	NA	NA	PQR	mlm	avg_log2FC	-3.57285	0.000354039	0.0172771	100.896	0	FALSE	FALSE
WBGene00001976	T05A7.4	HMG-11	NA	NA	PQR	mlm	avg_log2FC	-3.77148	0.000162801	0.0113495	443.336	246.743	FALSE	FALSE
WBGene00000914	F33H1.1	DAF-19	ACTIVATOR	NA	PQR	mlm	avg_log2FC	-3.77532	0.000160318	0.0113495	213.738	238.421	FALSE	FALSE
WBGene00003087	F49H12.1	LSY-2	NA	NA	PQR	mlm	avg_log2FC	-4.08704	4.38799e-05	0.0071378	27.7879	8.99168	FALSE	FALSE
WBGene00008081	C44B9.4	ATHP-1	REPRESSOR	NA	PQR	mlm	avg_log2FC	-4.42678	9.62121e-06	0.00234758	6.33319	0	FALSE	FALSE
WBGene00006424	F49E10.5	CTBP-1	NA	REPRESSOR	PVM	mlm	avg_log2FC	4.59989	4.25604e-06	0.000519237	388.267	3.46123	FALSE	FALSE
WBGene00003600	R09G11.2	NHR-1	NA	NA	PVM	mlm	avg_log2FC	4.06932	4.73521e-05	0.00288848	78.9166	250.106	FALSE	FALSE
WBGene00001560	T22H6.6	GEI-3	NA	NA	PVM	mlm	avg_log2FC	3.61161	0.000305133	0.0135368	0	13.1713	FALSE	FALSE
WBGene00008118	C46F11.3	MADF-8	NA	NA	PVM	mlm	avg_log2FC	3.46696	0.000527612	0.0198058	18.9877	25.2155	FALSE	FALSE
WBGene00077521	F45H11.6	MAF-1	NA	NA	PVM	mlm	avg_log2FC	-3.23776	0.00120688	0.03272	7.96141	54.6119	FALSE	FALSE
WBGene00001061	T23G7.1	DPL-1	NA	NA	PVM	mlm	avg_log2FC	-3.2495	0.00115819	0.03272	28.2565	0	FALSE	FALSE
WBGene00001161	Y102A5C.18	EFL-1	NA	NA	PVM	mlm	avg_log2FC	-3.3605	0.000779632	0.0237788	31.1826	0	FALSE	FALSE
WBGene00003218	M04B2.1	MEP-1	NA	NA	PVM	mlm	avg_log2FC	-3.38355	0.000717074	0.0233288	108.349	40.2993	FALSE	FALSE
WBGene00016997	D1005.3	CEBP-1	NA	NA	PVM	mlm	avg_log2FC	-3.40124	0.000672256	0.0233288	108.143	157.663	FALSE	FALSE
WBGene00021000	W03F9.2	W03F9.2	NA	NA	PVM	mlm	avg_log2FC	-3.64321	0.000270012	0.0131766	23.3885	13.0429	FALSE	FALSE
WBGene00007907	C34B4.2	C34B4.2	NA	NA	PVM	mlm	avg_log2FC	-3.74115	0.000183748	0.00996325	0	109.999	FALSE	FALSE
WBGene00001976	T05A7.4	HMG-11	NA	NA	PVM	mlm	avg_log2FC	-4.34677	1.38913e-05	0.000968424	4567.31	274.262	FALSE	FALSE
WBGene00001974	T20B12.8	HMG-4	NA	NA	PVM	mlm	avg_log2FC	-4.62814	3.71544e-06	0.000519237	122.687	16.1721	FALSE	FALSE
WBGene00015809	C16A3.4	C16A3.4	NA	NA	PVR	mlm	avg_log2FC	3.65155	0.000261404	0.0318913	95.7833	178.382	FALSE	FALSE
WBGene00016905	C53D5.4	ZTF-3	NA	NA	PVR	mlm	avg_log2FC	-3.48097	0.000500781	0.0407302	20.1217	26.1733	FALSE	FALSE
WBGene00007907	C34B4.2	C34B4.2	NA	NA	PVR	mlm	avg_log2FC	-4.703	2.58266e-06	0.00126034	33.1474	10.2814	FALSE	FALSE
WBGene00020930	W02C12.3	HLH-30	NA	NA	PVT	mlm	avg_log2FC	-3.6271	0.000287417	0.0280519	791.589	860.856	FALSE	FALSE
WBGene00003003	T25C12.1	LIN-14	REPRESSOR	NA	PVW	mlm	avg_log2FC	8.22166	2.14228e-16	1.04543e-13	54.8201	0	FALSE	FALSE
WBGene00003025	T27C4.4	LIN-40	NA	NA	PVW	mlm	avg_log2FC	5.13074	2.91605e-07	7.11517e-05	329.478	107.008	FALSE	FALSE
WBGene00006424	F49E10.5	CTBP-1	NA	REPRESSOR	PVW	mlm	avg_log2FC	4.44969	8.65108e-06	0.00140724	369.884	77.8651	FALSE	FALSE
WBGene00019327	K02F3.4	ZIP-2	NA	NA	PVW	mlm	avg_log2FC	3.34029	0.000838606	0.0372036	569.22	417.239	FALSE	FALSE
WBGene00013178	Y53H1A.2	Y53H1A.2	NA	NA	PVW	mlm	avg_log2FC	-3.43481	0.0005943	0.0290018	8.49993	0	FALSE	FALSE
WBGene00000460	T26C11.7	CEH-39	REPRESSOR	NA	PVW	mlm	avg_log2FC	-3.54485	0.000393839	0.0213548	5.51739	9.29045	FALSE	FALSE
WBGene00003018	T14F9.5	LIN-32	NA	NA	PVW	mlm	avg_log2FC	-3.58452	0.000338589	0.020654	1511.6	0	FALSE	FALSE
WBGene00001974	T20B12.8	HMG-4	NA	NA	PVW	mlm	avg_log2FC	-3.6141	0.00030222	0.020654	138.425	35.096	FALSE	FALSE
WBGene00007547	C13C4.2	NHR-154	NA	NA	RIA	mlm	avg_log2FC	-3.89268	9.94997e-05	0.0161853	39.3691	11.3832	FALSE	FALSE
WBGene00001976	T05A7.4	HMG-11	NA	NA	RIB	mlm	avg_log2FC	4.82772	1.39241e-06	0.000679497	360.214	120.557	FALSE	FALSE
WBGene00003003	T25C12.1	LIN-14	REPRESSOR	NA	RIB	mlm	avg_log2FC	4.62444	3.78232e-06	0.000922886	39.8625	61.7938	FALSE	FALSE
WBGene00016997	D1005.3	CEBP-1	NA	NA	RIB	mlm	avg_log2FC	4.09802	4.18532e-05	0.00680812	96.0657	92.9065	FALSE	FALSE
WBGene00019327	K02F3.4	ZIP-2	NA	NA	RIB	mlm	avg_log2FC	3.39688	0.000683062	0.0476192	1239.82	1377.59	FALSE	FALSE
WBGene00044651	Y94H6A.11	EGRH-3	NA	NA	RIB	mlm	avg_log2FC	-3.47677	0.000508697	0.041374	26.8061	0	FALSE	FALSE
WBGene00001851	F38A6.3	HIF-1	NA	NA	RID	mlm	avg_log2FC	3.84227	0.000122319	0.0402158	333.773	167.107	FALSE	FALSE
WBGene00018420	F44E2.7	F44E2.7	NA	NA	RIF	mlm	avg_log2FC	3.38462	0.000714297	0.0494986	15.5761	0	FALSE	FALSE
WBGene00003592	ZK1290.4	NFI-1	ACTIVATOR	NA	RIF	mlm	avg_log2FC	-3.51572	0.000439635	0.0429084	14.3291	0	FALSE	FALSE
WBGene00003218	M04B2.1	MEP-1	NA	NA	RIH	mlm	avg_log2FC	-3.51668	0.000438062	0.0222339	152.461	26.5289	FALSE	FALSE
WBGene00022608	ZC416.1	MADF-9	NA	NA	RIH	mlm	avg_log2FC	-3.71584	0.000203146	0.0123919	36.4247	63.6587	FALSE	FALSE
WBGene00001976	T05A7.4	HMG-11	NA	NA	RIH	mlm	avg_log2FC	-3.99032	6.62446e-05	0.00538789	720.074	452.783	FALSE	FALSE
WBGene00001161	Y102A5C.18	EFL-1	NA	NA	RIH	mlm	avg_log2FC	-6.21203	5.34511e-10	1.30421e-07	25.937	0	FALSE	FALSE
WBGene00016997	D1005.3	CEBP-1	NA	NA	RIH	mlm	avg_log2FC	-6.24913	4.22012e-10	1.30421e-07	168.971	24.9314	FALSE	FALSE
WBGene00019327	K02F3.4	ZIP-2	NA	NA	RIS	mlm	avg_log2FC	11.9948	5.05503e-33	2.46685e-30	1213.27	901.837	FALSE	FALSE
WBGene00007907	C34B4.2	C34B4.2	NA	NA	RIS	mlm	avg_log2FC	-4.29946	1.72114e-05	0.00419959	14.9346	0	FALSE	FALSE
WBGene00003003	T25C12.1	LIN-14	REPRESSOR	NA	RME_DV	mlm	avg_log2FC	-3.45083	0.000560157	0.0455595	246.095	95.1204	FALSE	FALSE
WBGene00001976	T05A7.4	HMG-11	NA	NA	RME_DV	mlm	avg_log2FC	-3.59609	0.000323905	0.0395164	447.462	157.684	FALSE	FALSE
WBGene00003003	T25C12.1	LIN-14	REPRESSOR	NA	RMH	mlm	avg_log2FC	3.91983	8.89398e-05	0.0434026	201.345	17.9178	FALSE	FALSE
WBGene00003003	T25C12.1	LIN-14	REPRESSOR	NA	SDQ	mlm	avg_log2FC	3.9164	9.02139e-05	0.0110061	153.209	0	FALSE	FALSE
WBGene00003025	T27C4.4	LIN-40	NA	NA	SDQ	mlm	avg_log2FC	3.60218	0.000316407	0.0193572	273.765	20.8819	FALSE	FALSE
WBGene00017352	F10E7.11	F10E7.11	REPRESSOR	NA	SDQ	mlm	avg_log2FC	3.37189	0.000748101	0.0260767	55.9599	61.8927	FALSE	FALSE
WBGene00012735	Y40B1A.4	SPTF-3	ACTIVATOR	NA	SDQ	mlm	avg_log2FC	3.12862	0.00175907	0.0439863	127.423	0	FALSE	FALSE
WBGene00020320	T07F8.4	T07F8.4	REPRESSOR	NA	SDQ	mlm	avg_log2FC	3.12333	0.00179098	0.0439863	45.2032	2.80912	FALSE	FALSE
WBGene00000430	C16C2.1	CEH-5	NA	NA	SDQ	mlm	avg_log2FC	3.04199	0.00235354	0.0478554	0	3.44628	FALSE	FALSE
WBGene00006342	C01B7.1	SUP-37	NA	NA	SDQ	mlm	avg_log2FC	-3.17573	0.00149713	0.0429764	29.3216	6.94715	FALSE	FALSE
WBGene00003218	M04B2.1	MEP-1	NA	NA	SDQ	mlm	avg_log2FC	-3.37537	0.000738732	0.0260767	88.4876	70.8951	FALSE	FALSE
WBGene00003046	F37H8.1	LIR-3	NA	ACTIVATOR	SDQ	mlm	avg_log2FC	-3.5538	0.000380681	0.0193572	20.0494	0	FALSE	FALSE
WBGene00001974	T20B12.8	HMG-4	NA	NA	SDQ	mlm	avg_log2FC	-3.57674	0.00034882	0.0193572	91.6125	38.0251	FALSE	FALSE
WBGene00003087	F49H12.1	LSY-2	NA	NA	SDQ	mlm	avg_log2FC	-3.64922	0.000263784	0.0193572	63.1371	11.2461	FALSE	FALSE
WBGene00019327	K02F3.4	ZIP-2	NA	NA	SIA	mlm	avg_log2FC	9.17585	4.95392e-20	2.41752e-17	1672.63	1553.28	FALSE	FALSE
WBGene00019327	K02F3.4	ZIP-2	NA	NA	SIB	mlm	avg_log2FC	5.40371	6.61071e-08	3.22603e-05	2012.34	1343.41	FALSE	FALSE
WBGene00016997	D1005.3	CEBP-1	NA	NA	SMB	mlm	avg_log2FC	4.54895	5.42664e-06	0.000882733	251.984	196.013	FALSE	FALSE
WBGene00003003	T25C12.1	LIN-14	REPRESSOR	NA	SMB	mlm	avg_log2FC	4.43314	9.34186e-06	0.000921081	130.518	27.634	FALSE	FALSE
WBGene00001061	T23G7.1	DPL-1	NA	NA	SMB	mlm	avg_log2FC	4.42298	9.79208e-06	0.000921081	15.432	10.9537	FALSE	FALSE
WBGene00001976	T05A7.4	HMG-11	NA	NA	SMB	mlm	avg_log2FC	4.39143	1.13248e-05	0.000921081	420.826	268.565	FALSE	FALSE
WBGene00019327	K02F3.4	ZIP-2	NA	NA	SMD	mlm	avg_log2FC	4.30475	1.68058e-05	0.00410062	806.496	659.235	FALSE	FALSE
WBGene00013876	ZC376.4	CEH-74	NA	NA	URA	mlm	avg_log2FC	-4.80762	1.53974e-06	0.000751392	39.2936	7.09248	FALSE	FALSE
WBGene00000912	R13H8.1	DAF-16	NA	NA	URB	mlm	avg_log2FC	4.36595	1.27277e-05	0.00310555	87.304	50.0008	FALSE	FALSE
WBGene00016905	C53D5.4	ZTF-3	NA	NA	URB	mlm	avg_log2FC	-3.58868	0.000333239	0.0325241	20.4201	15.7965	FALSE	FALSE
WBGene00007907	C34B4.2	C34B4.2	NA	NA	URB	mlm	avg_log2FC	-3.77824	0.000158451	0.019331	36.9734	14.6912	FALSE	FALSE
WBGene00001976	T05A7.4	HMG-11	NA	NA	URB	mlm	avg_log2FC	-5.23201	1.69553e-07	8.27418e-05	480.808	552.936	FALSE	FALSE
WBGene00019327	K02F3.4	ZIP-2	NA	NA	URX	mlm	avg_log2FC	3.94458	8.02443e-05	0.0270976	124.713	88.8516	FALSE	FALSE
WBGene00016997	D1005.3	CEBP-1	NA	NA	URX	mlm	avg_log2FC	3.78955	0.000151415	0.0270976	240.479	99.4975	FALSE	FALSE
WBGene00003025	T27C4.4	LIN-40	NA	NA	URX	mlm	avg_log2FC	3.76574	0.000166584	0.0270976	168.023	106.493	FALSE	FALSE
WBGene00003600	R09G11.2	NHR-1	NA	NA	URY	mlm	avg_log2FC	3.5642	0.000365912	0.0127547	353.531	543.925	FALSE	FALSE
WBGene00003624	C11G6.4	NHR-28	NA	NA	URY	mlm	avg_log2FC	3.4291	0.000606943	0.0174228	30.3481	0	FALSE	FALSE
WBGene00000448	K12H4.1	PROS-1	NA	NA	URY	mlm	avg_log2FC	-3.04226	0.0023515	0.0498926	207.614	152.797	FALSE	TRUE
WBGene00021846	Y54E10BR.8	ZTF-23	NA	NA	URY	mlm	avg_log2FC	-3.05528	0.00225181	0.0498926	0	48.7847	FALSE	FALSE
WBGene00016905	C53D5.4	ZTF-3	NA	NA	URY	mlm	avg_log2FC	-3.18831	0.0014335	0.0349774	0	62.1302	FALSE	FALSE
WBGene00045215	C02F12.10	CEH-63	NA	NA	URY	mlm	avg_log2FC	-3.30624	0.000947413	0.0243335	109.454	568.212	FALSE	FALSE
WBGene00011575	T07C12.11	MADF-4	NA	NA	URY	mlm	avg_log2FC	-3.31702	0.000911624	0.0243335	55.2922	0	FALSE	FALSE
WBGene00016997	D1005.3	CEBP-1	NA	NA	URY	mlm	avg_log2FC	-3.59154	0.000329607	0.0123729	222.313	0	FALSE	FALSE
WBGene00003218	M04B2.1	MEP-1	NA	NA	URY	mlm	avg_log2FC	-3.63324	0.000280665	0.0114137	212.855	109.05	FALSE	FALSE
WBGene00020399	T10B11.3	ZTF-4	NA	NA	URY	mlm	avg_log2FC	-3.70785	0.000209656	0.0093583	0	61.0714	FALSE	FALSE
WBGene00001162	Y48C3A.17	EFL-2	NA	NA	URY	mlm	avg_log2FC	-3.83589	0.000125539	0.0076579	36.9009	0	FALSE	FALSE
WBGene00011614	T08D10.1	NFYA-1	NA	NA	URY	mlm	avg_log2FC	-4.08633	4.40148e-05	0.00306846	3.6191	0	FALSE	FALSE
WBGene00001976	T05A7.4	HMG-11	NA	NA	URY	mlm	avg_log2FC	-4.35442	1.34155e-05	0.00163669	531.556	111.32	FALSE	FALSE
WBGene00012317	W06H12.1	ZTF-6	NA	NA	URY	mlm	avg_log2FC	-4.68671	2.79663e-06	0.000682377	224.637	95.8179	FALSE	FALSE
WBGene00019327	K02F3.4	ZIP-2	NA	NA	VA	mlm	avg_log2FC	3.83379	0.000126612	0.0102978	463.635	748.171	FALSE	FALSE
WBGene00006424	F49E10.5	CTBP-1	NA	REPRESSOR	VA	mlm	avg_log2FC	3.39571	0.000685979	0.0418447	91.2908	39.4363	FALSE	FALSE
WBGene00013178	Y53H1A.2	Y53H1A.2	NA	NA	VA	mlm	avg_log2FC	-3.43416	0.000595731	0.041531	19.7783	10.8833	FALSE	FALSE
WBGene00001974	T20B12.8	HMG-4	NA	NA	VA	mlm	avg_log2FC	-4.07555	4.61028e-05	0.00562455	112.174	28.8155	FALSE	FALSE
WBGene00000561	C34E10.7	CND-1	NA	NA	VA	mlm	avg_log2FC	-5.03311	4.87232e-07	0.000118885	14.7718	0	FALSE	FALSE
WBGene00003241	T05C12.6	MIG-5	NA	NA	VA1	mlm	avg_log2FC	-3.18444	0.0014528	0.0443104	61.2726	0	FALSE	FALSE
WBGene00016997	D1005.3	CEBP-1	NA	NA	VA1	mlm	avg_log2FC	-3.30351	0.000956679	0.0333471	98.9304	270.273	FALSE	FALSE
WBGene00011575	T07C12.11	MADF-4	NA	NA	VA1	mlm	avg_log2FC	-3.48208	0.000498707	0.0221245	12.0467	0	FALSE	FALSE
WBGene00015934	C17H12.9	CEH-48	NA	NA	VA1	mlm	avg_log2FC	-3.85858	0.000114444	0.00620541	373.309	92.1643	FALSE	FALSE
WBGene00003218	M04B2.1	MEP-1	NA	NA	VA1	mlm	avg_log2FC	-4.09326	4.27205e-05	0.00260595	143.872	0	FALSE	FALSE
WBGene00011614	T08D10.1	NFYA-1	NA	NA	VA1	mlm	avg_log2FC	-4.4248	9.71006e-06	0.00067693	12.4965	0	FALSE	FALSE
WBGene00021552	Y44E3B.1	ZIP-4	NA	NA	VA1	mlm	avg_log2FC	-4.73761	2.17906e-06	0.00017723	54.7322	0	FALSE	FALSE
WBGene00001976	T05A7.4	HMG-11	NA	NA	VA1	mlm	avg_log2FC	-4.89093	1.01229e-06	9.87997e-05	858.842	293.569	FALSE	FALSE
WBGene00000468	F43G9.11	CES-1	REPRESSOR	NA	VA1	mlm	avg_log2FC	-5.18065	2.23494e-07	2.73558e-05	50.096	0	FALSE	FALSE
WBGene00016905	C53D5.4	ZTF-3	NA	NA	VA1	mlm	avg_log2FC	-5.27209	1.36437e-07	2.73558e-05	63.252	0	FALSE	FALSE
WBGene00000443	F31E3.1	CEH-20	NA	NA	VB	mlm	avg_log2FC	3.84563	0.000120658	0.0147203	205.658	164.86	FALSE	TRUE
WBGene00019327	K02F3.4	ZIP-2	NA	NA	VB	mlm	avg_log2FC	3.40597	0.000660737	0.040305	841.314	1320.23	FALSE	FALSE
WBGene00022608	ZC416.1	MADF-9	NA	NA	VB	mlm	avg_log2FC	-3.49817	0.000469594	0.0381937	68.9646	44.3541	FALSE	FALSE
WBGene00000460	T26C11.7	CEH-39	REPRESSOR	NA	VB	mlm	avg_log2FC	-3.94642	7.96283e-05	0.0129529	16.6561	14.772	FALSE	FALSE
WBGene00003003	T25C12.1	LIN-14	REPRESSOR	NA	VB01	mlm	avg_log2FC	5.37767	7.63975e-08	3.7282e-05	179.152	26.3059	FALSE	FALSE
WBGene00010770	K11D2.4	K11D2.4	NA	NA	VB01	mlm	avg_log2FC	4.88695	1.03292e-06	0.000252032	11.1425	26.071	FALSE	FALSE
WBGene00003610	ZC410.1	NHR-11	NA	NA	VB01	mlm	avg_log2FC	3.69513	0.000220429	0.0242025	7.0623	213.096	FALSE	FALSE
WBGene00020251	T05C1.4	CAMT-1	ACTIVATOR	NA	VB01	mlm	avg_log2FC	-3.46159	0.000538248	0.0388906	24.4915	92.8392	FALSE	FALSE
WBGene00000561	C34E10.7	CND-1	NA	NA	VB01	mlm	avg_log2FC	-4.56945	4.92261e-06	0.000800745	71.1427	0	FALSE	FALSE
WBGene00003601	C32F10.6	NHR-2	NA	NA	VB02	mlm	avg_log2FC	-4.03853	5.40106e-05	0.0131786	4.99069	6.2154	FALSE	FALSE
WBGene00000443	F31E3.1	CEH-20	NA	NA	VC	mlm	avg_log2FC	4.07097	4.70182e-05	0.00458897	326.735	217.969	FALSE	TRUE
WBGene00003025	T27C4.4	LIN-40	NA	NA	VC	mlm	avg_log2FC	3.31979	0.000902653	0.0293663	173.559	89.5038	FALSE	FALSE
WBGene00019327	K02F3.4	ZIP-2	NA	NA	VC	mlm	avg_log2FC	3.26116	0.00111163	0.0339046	566.997	533.208	FALSE	FALSE
WBGene00003601	C32F10.6	NHR-2	NA	NA	VC	mlm	avg_log2FC	-3.56256	0.000368203	0.0149736	3.76445	1.40399	FALSE	FALSE
WBGene00007242	C01G12.1	MADF-5	NA	NA	VC	mlm	avg_log2FC	-3.5777	0.000347537	0.0149736	16.3081	9.30836	FALSE	FALSE
WBGene00022794	ZK686.4	SNU-23	NA	NA	VC	mlm	avg_log2FC	-4.02684	5.67633e-05	0.00461675	125.975	94.2718	FALSE	FALSE
WBGene00001974	T20B12.8	HMG-4	NA	NA	VC	mlm	avg_log2FC	-4.72235	2.34888e-06	0.000286563	133.504	35.0429	FALSE	FALSE
WBGene00019327	K02F3.4	ZIP-2	NA	NA	VD	mlm	avg_log2FC	5.42949	5.72487e-08	1.39687e-05	400.246	1307.65	FALSE	FALSE
WBGene00003025	T27C4.4	LIN-40	NA	NA	VD	mlm	avg_log2FC	4.47437	7.71056e-06	0.000940688	219.368	82.0599	FALSE	FALSE
WBGene00001851	F38A6.3	HIF-1	NA	NA	VD	mlm	avg_log2FC	3.24286	0.00118552	0.0445027	103.311	581.76	FALSE	FALSE
WBGene00044330	R08B4.2	ALR-1	NA	NA	VD	mlm	avg_log2FC	-3.40043	0.000674258	0.0329038	1135.64	301.017	FALSE	TRUE
WBGene00000468	F43G9.11	CES-1	REPRESSOR	NA	VD	mlm	avg_log2FC	-3.56465	0.00036528	0.0277188	978.22	0	FALSE	FALSE
WBGene00000561	C34E10.7	CND-1	NA	NA	VD	mlm	avg_log2FC	-5.00608	5.60735e-07	9.1213e-05	75.733	0	FALSE	FALSE

### Sheet: Supplemental Table 16
Supplemental Table 16. L1 ground truth matrix
	ADA	ADE	ADF	ADL	AFD	AIA	AIB	AIM	AIN	AIY	AIZ	ALA	ALM	ALN	AQR	AS	ASEL	ASER	ASG	ASH	ASI	ASJ	ASK	AUA	AVA	AVB	AVD	AVE	AVF	AVG	AVH	AVJ	AVK	AVL	AVM	AWA	AWB	AWC_OFF	AWC_ON	BAG	BDU	CAN	CEP	DA1	DA	DA9	DB	DB01	DB02	DD	DVA	DVB	DVC	FLP	HSN	I1	I2	I3	I4	I5	I6	IL1	IL2_DV	IL2_LR	LUA	M1	M2	M3	M4	M5	MC	MI	NSM	OLL	OLQ	PDA	PDB	PDE	PHA	PHB	PHC	PLM	PLN	PQR	PVC	PVD	PVM	PVN	PVP	PVQ	PVR	PVT	PVW	RIA	RIB	RIC	RID	RIF	RIG	RIH	RIM	RIP	RIR	RIS	RIV	RMD_DV	RMD_LR	RME_DV	RME_LR	RMF	RMG	RMH	SAA	SAB	SDQ	SIA	SIB	SMB	SMD	URA	URB	URX	URY	VA1	VA	VA12	VB	VB01	VB02	VC	VC_4_5	VD	VD1	VD2	VD12	VD13
alr-1	0	0	0	0	1	0	0	0	0	1	0	0	1	0	0	0	1	0	0	0	0	0	0	0	1	0	0	0	0	0	0	0	0	0	1	0	0	0	0	1	0	0	1	0	0	0	0	0	0	0	0	0	0	0	0	0	1	0	0	0	1	0	0	0	0	1	0	0	0	0	0	1	0	1	0	0	0	1	0	0	0	1	0	0	0	0	0	0	0	0	0	0	0	0	0	0	0	0	0	0	0	0	0	0	0	0	0	0	1	0	0	0	0	0	0	0	0	0	0	0	0	1	0	0	0	0	0	0	0	0	0	1	1	1	1	1
ceh-1	0	0	0	0	0	0	0	0	0	0	0	0	0	0	0	0	0	0	0	0	0	0	0	0	0	0	0	0	0	0	0	0	0	0	0	1	0	0	0	0	0	0	0	0	0	0	0	0	0	0	0	0	0	0	0	0	0	0	0	0	0	0	0	0	0	0	0	0	0	0	0	0	0	0	0	0	0	0	0	0	0	0	0	0	0	0	0	0	0	0	0	0	0	0	0	0	0	0	0	0	0	0	0	0	1	0	0	0	0	0	0	0	0	0	0	0	0	0	0	0	0	0	0	0	0	0	0	0	0	0	0	0	0	0	0	0
ceh-10	0	0	0	0	0	0	0	0	0	1	0	0	0	0	0	0	0	0	0	0	0	0	0	0	0	0	0	0	0	0	0	0	0	0	0	0	0	0	0	0	0	1	0	0	0	0	0	0	0	0	0	0	1	0	0	0	0	0	0	0	0	0	0	0	0	0	0	0	0	0	0	0	0	0	0	0	0	0	0	0	0	0	0	0	0	0	0	0	0	0	0	0	0	0	0	0	1	0	0	0	0	0	0	0	0	0	0	0	0	0	0	0	0	0	0	0	0	0	0	0	0	0	0	0	0	0	0	0	0	0	0	0	0	0	0	0
ceh-100	1	1	1	1	1	1	1	1	1	1	1	1	1	1	1	1	1	1	1	1	1	1	1	1	1	1	1	1	1	1	1	1	1	1	1	1	1	1	1	1	1	1	1	1	1	1	1	1	1	1	1	1	1	1	1	1	1	1	1	1	1	1	1	1	1	1	1	1	1	1	1	1	1	1	1	1	1	1	1	1	1	1	1	1	1	1	1	1	1	1	1	1	1	1	1	1	1	1	1	1	1	1	1	1	1	1	1	1	1	1	1	1	1	1	1	1	1	1	1	1	1	1	1	1	1	1	1	1	1	1	1	1	1	1	1	1
ceh-12	0	0	0	0	0	0	0	0	0	0	0	0	0	0	0	0	0	0	0	0	0	0	0	0	0	0	0	0	0	0	0	0	0	0	0	0	0	0	0	0	0	0	0	0	0	0	0	0	0	0	0	0	0	0	0	0	0	0	0	0	0	0	0	0	0	0	0	0	0	0	0	0	0	0	0	0	0	0	0	0	0	0	0	0	0	0	0	0	0	0	0	0	0	0	0	0	0	0	0	0	0	0	0	0	0	0	0	0	0	0	0	0	0	0	0	0	0	0	0	0	0	0	0	0	0	0	1	1	1	0	0	0	0	0	0	0
ceh-13	0	0	0	0	0	0	0	0	0	0	0	0	0	0	0	1	0	0	0	0	0	0	0	0	0	0	0	0	0	0	0	0	0	0	0	0	0	0	0	0	0	0	0	1	1	0	0	0	0	1	0	0	0	0	0	0	0	0	0	0	0	0	0	0	0	0	0	0	0	0	0	0	0	0	0	0	0	0	0	0	0	0	0	0	0	0	0	0	0	0	0	0	0	0	0	0	0	0	0	0	0	0	0	0	0	0	0	0	0	0	1	0	0	0	0	0	0	0	0	0	0	0	0	0	1	0	1	0	0	1	0	1	0	1	1	0
ceh-14	1	0	0	0	1	0	0	1	0	0	0	1	0	0	0	0	0	0	0	0	0	0	0	0	0	0	0	0	0	0	0	0	0	0	0	0	0	0	0	0	1	0	0	0	0	0	0	0	0	0	0	0	1	0	0	0	1	0	0	0	0	0	0	0	0	0	0	0	0	0	0	0	0	0	0	0	0	0	1	1	1	0	0	0	1	0	0	1	0	1	1	1	1	0	0	0	0	0	0	0	0	0	0	0	0	0	0	0	0	0	0	0	0	0	0	0	0	0	0	0	0	0	0	0	0	0	0	0	0	0	0	0	0	0	0	0
ceh-16	0	0	0	0	0	0	0	0	0	0	1	0	0	0	0	0	0	0	0	0	0	0	0	0	0	0	0	0	0	0	0	0	0	0	0	0	0	0	0	0	0	0	0	0	0	0	0	0	0	0	0	0	0	0	0	0	0	0	0	0	0	0	0	0	0	0	0	0	0	0	0	0	0	0	0	0	0	0	0	0	0	0	0	0	0	0	0	0	0	0	0	0	0	0	0	0	0	1	1	0	0	0	0	0	0	0	0	0	0	0	0	0	0	0	0	0	0	0	0	0	0	0	0	0	0	0	0	0	0	0	0	0	0	0	0	0
ceh-17	0	0	0	0	0	0	0	0	0	0	0	1	0	0	0	0	0	0	0	0	0	0	0	0	0	0	0	0	0	0	0	0	0	0	0	0	0	0	0	0	0	0	0	0	0	0	0	0	0	0	0	0	0	0	0	0	0	0	0	0	0	0	0	0	0	0	0	0	0	0	0	0	0	0	0	0	0	0	0	0	0	0	0	0	0	0	0	0	0	0	0	0	0	0	0	0	0	0	0	0	0	0	0	0	0	0	0	0	0	0	0	0	0	0	0	1	0	0	0	0	0	0	0	0	0	0	0	0	0	0	0	0	0	0	0	0
ceh-18	1	0	0	0	0	0	1	0	1	0	0	1	1	1	0	1	0	0	1	0	0	0	0	1	1	1	1	0	0	1	1	0	1	0	1	0	1	1	1	0	1	0	0	1	1	1	1	1	1	1	1	1	0	1	1	0	0	0	0	1	0	1	0	0	0	0	0	0	0	0	1	1	0	1	1	1	1	0	0	0	0	1	1	0	1	1	1	0	1	1	1	0	0	0	0	1	0	1	0	1	0	0	0	0	0	0	0	0	0	0	0	0	1	1	1	1	0	1	0	0	0	0	1	1	1	1	1	1	1	0	0	1	1	1	1	1
ceh-19	0	0	1	0	0	0	0	0	0	0	0	0	0	0	0	0	0	0	0	0	0	0	0	0	0	0	0	0	0	0	0	0	0	0	0	0	0	0	0	0	0	0	0	0	0	0	0	0	0	0	0	0	0	0	0	0	0	0	0	0	0	0	0	0	0	0	0	0	0	0	1	0	0	0	0	0	0	0	1	0	0	0	0	0	0	0	0	0	0	0	0	0	0	0	0	0	0	0	0	0	0	0	0	0	0	0	0	0	0	0	0	0	0	0	0	0	0	0	0	0	0	0	0	0	0	0	0	0	0	0	0	0	0	0	0	0
ceh-2	0	0	0	0	0	0	0	0	0	0	0	0	0	0	0	0	0	0	0	0	0	0	0	0	0	0	0	0	0	0	0	0	0	0	0	0	0	0	0	0	0	0	0	0	0	0	0	0	0	0	0	0	0	0	0	0	0	1	0	0	0	0	0	0	0	0	0	1	0	0	0	0	0	0	0	0	0	0	0	0	0	0	0	0	0	0	0	0	0	0	0	0	0	0	0	0	0	0	0	0	0	0	0	0	0	0	0	0	0	0	0	0	0	0	0	0	0	0	0	0	0	0	0	0	0	0	0	0	0	0	0	0	0	0	0	0
ceh-20	1	1	0	0	0	0	1	0	0	0	1	1	1	0	1	1	0	0	0	0	0	0	0	0	0	0	0	0	0	0	0	0	0	0	1	0	0	0	0	0	1	0	0	1	1	1	1	1	1	1	0	0	0	1	1	0	0	0	1	0	0	0	0	0	0	0	0	0	0	0	0	0	0	0	0	0	1	1	1	0	0	0	0	1	0	1	1	0	0	0	0	0	0	1	0	0	0	1	1	0	0	0	0	0	0	0	0	0	0	0	1	0	0	1	1	0	0	0	0	0	0	0	0	1	1	1	1	1	1	1	1	1	1	1	1	1
ceh-21	1	1	1	1	1	1	1	1	1	1	1	1	1	1	1	1	1	1	1	1	1	1	1	1	1	1	1	1	1	1	1	1	1	1	1	1	1	1	1	1	1	1	1	1	1	1	1	1	1	1	1	1	1	1	1	1	1	1	1	1	1	1	1	1	1	1	1	1	1	1	1	1	1	1	1	1	1	1	1	1	1	1	1	1	1	1	1	1	1	1	1	1	1	1	1	1	1	1	1	1	1	1	1	1	1	1	1	1	1	1	1	1	1	1	1	1	1	1	1	1	1	1	1	1	1	1	1	1	1	1	1	1	1	1	1	1
ceh-22	0	0	0	0	0	0	0	0	0	0	0	0	0	0	0	0	0	0	0	0	0	0	0	0	0	0	0	0	0	0	0	0	0	0	0	0	0	0	0	0	0	0	0	0	0	0	0	0	0	0	0	0	0	0	0	0	0	0	0	0	0	0	0	0	0	0	0	0	0	0	0	0	0	0	0	0	0	0	0	0	0	0	0	0	0	0	0	0	0	0	0	0	0	0	0	0	0	0	0	0	0	0	0	0	0	0	0	0	0	0	0	0	0	0	0	0	0	0	0	0	0	0	0	0	0	0	0	0	0	0	0	0	0	0	0	0
ceh-23	0	0	1	1	1	0	0	0	0	1	0	0	0	0	0	0	1	0	1	1	0	0	0	0	0	0	0	0	0	0	0	0	0	0	0	1	0	1	1	1	0	1	0	0	0	0	0	0	0	0	0	0	0	0	0	0	0	0	0	0	0	0	0	0	0	0	0	0	0	0	0	0	0	0	0	0	0	0	1	1	0	0	0	0	0	0	0	0	0	0	0	0	0	0	0	0	0	0	0	0	0	0	0	0	0	0	0	0	0	0	0	0	0	0	0	0	0	0	0	0	0	0	0	0	0	0	0	0	0	0	0	0	0	0	0	0
ceh-24	0	0	0	0	0	0	0	0	0	0	0	0	0	0	0	0	0	0	0	0	0	0	0	0	0	0	0	0	0	0	0	0	0	0	0	0	0	0	0	0	0	0	0	0	0	0	0	0	0	0	0	0	0	0	0	0	0	0	0	0	0	0	0	0	0	0	0	0	0	0	0	0	0	0	0	0	0	0	0	0	0	0	0	0	0	0	0	0	0	0	0	0	0	0	0	0	0	0	0	0	0	0	0	0	0	0	0	1	0	0	0	0	1	0	0	1	1	1	0	0	0	0	0	0	0	0	0	0	0	0	0	0	0	0	0	0
ceh-27	0	0	0	0	0	0	0	0	0	0	0	0	0	0	0	0	0	0	0	0	0	0	0	0	0	0	0	0	0	0	0	0	0	1	0	0	0	0	0	0	0	0	0	0	0	0	0	0	0	0	0	0	0	0	0	0	0	0	0	0	1	0	0	0	0	0	0	0	0	0	0	0	0	0	0	0	0	0	0	0	0	0	0	0	0	0	0	0	0	0	0	0	0	0	0	0	0	0	0	0	1	1	0	0	0	0	0	1	1	1	0	0	0	0	0	0	0	0	0	0	0	0	0	0	0	0	0	0	0	0	0	0	0	0	0	0
ceh-28	0	0	0	0	0	0	0	0	0	0	0	0	0	0	0	0	0	0	0	0	0	0	0	0	0	0	0	0	0	0	0	0	0	0	0	0	0	0	0	0	0	0	0	0	0	0	0	0	0	0	0	0	0	0	0	0	0	0	0	0	0	0	0	0	0	0	0	0	1	0	0	0	0	0	0	0	0	0	0	0	0	0	0	0	0	0	0	0	0	0	0	0	0	0	0	0	0	0	0	0	0	0	0	0	0	0	0	0	0	0	0	0	0	0	0	0	0	0	0	0	0	0	0	0	0	0	0	0	0	0	0	0	0	0	0	0
ceh-30	0	0	0	0	0	0	0	0	0	0	0	0	0	0	0	0	0	0	0	0	0	0	0	0	0	0	0	0	0	0	0	0	0	0	0	0	0	0	0	0	0	0	0	0	0	0	0	0	0	0	0	0	0	0	0	0	0	0	0	0	0	0	0	0	0	0	0	0	0	0	0	0	0	0	0	0	0	0	0	0	0	0	0	0	0	0	0	0	0	0	0	0	0	0	0	0	0	0	0	0	0	0	0	0	0	0	0	0	0	0	0	0	0	0	1	0	0	0	0	0	0	0	0	0	0	0	0	0	0	0	0	0	0	0	0	0
ceh-31	0	0	0	0	0	0	0	0	0	0	0	0	0	0	0	0	0	0	0	0	0	0	0	0	0	1	0	0	0	0	0	0	0	0	0	0	0	0	0	0	0	0	0	0	0	0	0	0	0	0	0	0	0	0	0	0	0	0	0	0	0	0	0	0	0	0	0	0	0	0	0	0	0	0	0	0	0	0	0	0	0	0	0	0	0	0	0	0	0	0	1	0	0	0	0	0	0	0	0	0	0	0	0	0	0	0	0	0	0	0	0	0	0	0	1	0	0	0	0	1	1	0	0	0	0	0	0	0	0	0	0	0	0	0	0	0
ceh-32	0	0	0	1	0	0	0	0	0	0	0	0	0	0	0	0	0	0	0	0	0	0	0	0	0	0	0	0	0	0	0	0	0	0	0	0	0	0	0	0	0	0	0	0	0	0	0	0	0	0	0	0	0	0	0	0	1	0	0	0	0	1	0	0	0	1	0	0	0	0	0	0	0	1	0	0	0	0	0	0	0	0	0	0	0	0	0	0	0	0	0	0	0	1	1	0	1	0	0	0	0	0	0	0	0	1	0	1	1	0	0	1	0	0	0	0	0	0	1	0	0	0	1	0	0	0	0	0	0	0	0	0	0	0	0	0
ceh-33	0	0	0	0	0	0	0	0	0	0	0	0	0	0	0	0	0	0	0	0	0	0	0	0	0	0	0	0	0	0	0	0	0	0	0	0	0	0	0	0	0	0	0	0	0	0	0	0	0	0	0	0	0	0	0	0	0	0	0	0	0	0	0	0	0	0	0	0	0	0	0	0	0	0	0	0	0	0	0	0	0	0	0	0	0	0	0	0	0	0	0	0	0	0	0	0	0	0	0	0	0	0	0	0	0	0	0	0	0	0	0	0	0	0	0	0	0	0	0	0	0	0	0	0	0	0	0	0	0	0	0	0	0	0	0	0
ceh-34	0	0	0	0	0	0	0	0	0	0	0	0	0	0	0	0	0	0	0	0	0	0	0	0	0	0	0	0	0	0	0	0	0	0	0	0	0	0	0	0	0	0	0	0	0	0	0	0	0	0	0	0	0	0	0	1	1	1	1	1	1	0	0	0	0	1	1	1	1	1	1	1	1	0	0	0	0	0	0	0	0	0	0	0	0	0	0	0	0	0	0	0	0	0	0	0	0	0	0	0	0	0	0	0	0	0	0	0	0	0	0	0	0	0	0	0	0	0	0	0	0	0	0	0	0	0	0	0	0	0	0	0	0	0	0	0
ceh-36	0	0	0	0	0	0	0	0	0	0	0	0	0	0	0	0	1	1	0	0	1	0	0	0	0	0	0	0	0	0	0	0	0	0	0	1	0	1	1	0	0	0	0	0	0	0	0	0	0	0	0	0	0	0	0	0	0	0	0	0	0	0	0	0	0	0	0	0	0	0	0	0	0	0	0	0	0	0	0	0	0	0	0	0	0	0	0	0	0	0	0	0	0	0	0	0	0	0	0	0	0	0	0	0	0	0	0	0	0	0	0	0	0	0	0	0	0	0	0	0	0	0	0	0	0	0	0	0	0	0	0	0	0	0	0	0
ceh-37	0	0	0	0	0	0	0	0	0	0	0	0	0	0	0	0	0	0	1	0	0	0	0	0	0	0	0	0	0	0	0	0	0	0	0	1	1	0	0	1	0	0	0	0	0	0	0	0	0	0	0	0	0	0	0	0	0	0	0	0	0	0	0	0	0	0	0	0	0	0	0	0	0	0	0	0	0	0	0	0	0	0	0	0	0	0	0	0	0	0	0	0	0	0	0	0	0	0	0	0	0	0	0	0	0	0	0	0	0	0	0	0	0	0	0	0	0	0	0	0	0	0	0	0	0	0	0	0	0	0	0	0	0	0	0	0
ceh-38	1	1	1	1	1	1	1	1	1	1	1	1	1	1	1	1	1	1	1	1	1	1	1	1	1	1	1	1	1	1	1	1	1	1	1	1	1	1	1	1	1	1	1	1	1	1	1	1	1	1	1	1	1	1	1	1	1	1	1	1	1	1	1	1	1	1	1	1	1	1	1	1	1	1	1	1	1	1	1	1	1	1	1	1	1	1	1	1	1	1	1	1	1	1	1	1	1	1	1	1	1	1	1	1	1	1	1	1	1	1	1	1	1	1	1	1	1	1	1	1	1	1	1	1	1	1	1	1	1	1	1	1	1	1	1	1
ceh-39	1	1	1	1	1	1	1	1	1	1	1	1	1	1	1	1	1	1	1	1	1	1	1	1	1	1	1	1	1	1	1	1	1	1	1	1	1	1	1	1	1	1	1	1	1	1	1	1	1	1	1	1	1	1	1	1	1	1	1	1	1	1	1	1	1	1	1	1	1	1	1	1	1	1	1	1	1	1	1	1	1	1	1	1	1	1	1	1	1	1	1	1	1	1	1	1	1	1	1	1	1	1	1	1	1	1	1	1	1	1	1	1	1	1	1	1	1	1	1	1	1	1	1	1	1	1	1	1	1	1	1	1	1	1	1	1
ceh-40	0	0	0	0	0	0	0	0	0	0	0	0	0	0	0	0	0	0	0	0	0	0	0	0	0	0	0	0	0	0	0	0	0	0	0	0	0	0	0	0	0	0	0	0	0	0	0	0	0	0	0	0	0	0	0	0	0	0	0	0	0	0	0	0	0	0	0	0	0	0	0	0	0	0	0	0	0	0	0	0	0	0	0	0	0	0	0	0	0	0	0	0	0	0	0	0	0	0	0	0	0	0	0	0	0	0	0	0	0	0	0	0	0	0	0	0	0	0	0	0	0	0	0	0	0	0	0	0	0	0	0	0	0	0	0	0
ceh-41	1	1	1	1	1	1	1	1	1	1	1	1	1	1	1	1	1	1	1	1	1	1	1	1	1	1	1	1	1	1	1	1	1	1	1	1	1	1	1	1	1	1	1	1	1	1	1	1	1	1	1	1	1	1	1	1	1	1	1	1	1	1	1	1	1	1	1	1	1	1	1	1	1	1	1	1	1	1	1	1	1	1	1	1	1	1	1	1	1	1	1	1	1	1	1	1	1	1	1	1	1	1	1	1	1	1	1	1	1	1	1	1	1	1	1	1	1	1	1	1	1	1	1	1	1	1	1	1	1	1	1	1	1	1	1	1
ceh-43	0	1	0	0	0	0	0	0	1	0	1	0	0	0	0	0	0	0	0	0	0	1	0	0	0	0	0	0	0	0	0	0	0	0	0	0	0	0	0	0	1	1	1	0	0	0	0	0	0	0	0	0	0	0	0	0	0	0	0	0	0	1	0	0	0	0	0	0	0	0	0	0	0	0	0	0	0	1	0	0	0	0	0	0	0	0	0	0	0	1	0	0	0	0	0	0	0	0	0	0	0	0	0	0	0	0	0	0	0	0	0	0	0	0	1	0	0	0	0	0	0	0	0	0	0	0	0	0	0	0	0	0	0	0	0	0
ceh-44	1	1	1	1	1	1	1	1	1	1	1	1	1	1	1	1	1	1	1	1	1	1	1	1	1	1	1	1	1	1	1	1	1	1	1	1	1	1	1	1	1	1	1	1	1	1	1	1	1	1	1	1	1	1	1	1	1	1	1	1	1	1	1	1	1	1	1	1	1	1	1	1	1	1	1	1	1	1	1	1	1	1	1	1	1	1	1	1	1	1	1	1	1	1	1	1	1	1	1	1	1	1	1	1	1	1	1	1	1	1	1	1	1	1	1	1	1	1	1	1	1	1	1	1	1	1	1	1	1	1	1	1	1	1	1	1
ceh-45	0	0	0	0	0	0	0	0	0	0	0	0	0	0	0	0	0	0	0	0	0	0	0	0	0	0	0	0	0	0	0	0	0	0	0	0	0	0	0	0	0	0	0	0	0	0	0	0	0	0	0	0	0	0	0	1	0	0	0	0	0	0	0	0	0	0	0	0	0	0	0	1	0	0	0	0	0	0	0	0	0	0	0	0	0	0	0	0	0	0	0	0	0	0	1	0	0	0	0	0	0	0	0	0	0	0	0	0	0	0	0	0	0	0	0	0	0	0	0	0	0	0	0	0	0	0	0	0	0	0	0	0	0	0	0	0
ceh-48	1	1	1	1	1	1	1	1	1	1	1	1	1	1	1	1	1	1	1	1	1	1	1	1	1	1	1	1	1	1	1	1	1	1	1	1	1	1	1	1	1	1	1	1	1	1	1	1	1	1	1	1	1	1	1	1	1	1	1	1	1	1	1	1	1	1	1	1	1	1	1	1	1	1	1	1	1	1	1	1	1	1	1	1	1	1	1	1	1	1	1	1	1	1	1	1	1	1	1	1	1	1	1	1	1	1	1	1	1	1	1	1	1	1	1	1	1	1	1	1	1	1	1	1	1	1	1	1	1	1	1	1	1	1	1	1
ceh-49	0	0	0	0	0	0	0	0	0	0	0	0	0	0	0	0	0	0	0	0	0	0	0	0	0	0	0	0	0	0	0	0	0	0	0	0	0	0	0	0	0	0	0	0	0	0	0	0	0	0	0	0	0	0	0	0	0	0	0	0	0	0	0	0	0	0	0	0	0	0	0	0	0	0	0	0	0	0	0	0	0	0	0	0	0	0	0	0	0	0	0	0	0	0	0	0	0	0	0	0	0	0	0	0	0	0	0	0	0	0	0	0	0	0	0	0	0	0	0	0	0	0	0	0	0	0	0	0	0	0	0	0	0	0	0	0
ceh-5	0	0	0	0	0	0	0	0	0	0	0	0	0	0	0	0	0	0	0	0	0	0	0	0	0	0	0	0	0	0	0	0	0	0	0	0	0	0	0	0	0	0	0	0	0	0	0	0	0	0	0	0	0	0	0	0	0	0	0	0	0	0	0	0	0	0	0	0	0	0	0	0	0	0	0	0	0	0	0	0	0	0	0	0	0	0	0	0	0	0	0	0	0	0	0	0	0	0	0	0	0	0	0	0	0	0	0	0	0	0	0	0	0	0	0	0	0	0	0	0	0	0	0	0	0	0	0	0	0	0	0	0	0	0	0	0
ceh-51	0	0	0	0	0	0	0	0	0	0	0	0	0	0	0	0	0	0	0	0	0	0	0	0	0	0	0	0	0	0	0	0	0	0	0	0	0	0	0	0	0	0	0	0	0	0	0	0	0	0	0	0	0	0	0	0	0	0	0	0	0	0	0	0	0	0	0	0	0	0	0	0	0	0	0	0	0	0	0	0	0	0	0	0	0	0	0	0	0	0	0	0	0	0	0	0	0	0	0	0	0	0	0	0	0	0	0	0	0	0	0	0	0	0	0	0	0	0	0	0	0	0	0	0	0	0	0	0	0	0	0	0	0	0	0	0
ceh-53	0	0	0	0	0	0	0	0	0	0	0	0	0	0	0	0	0	0	0	0	0	0	0	0	0	0	0	0	0	0	0	0	0	0	0	0	0	0	0	0	0	0	0	0	0	0	0	0	0	0	0	0	0	0	0	0	0	0	0	1	0	0	0	0	0	0	0	0	0	0	0	0	0	0	0	0	0	0	0	0	0	0	0	0	0	0	0	0	0	0	0	0	0	0	0	0	0	0	0	0	0	0	0	0	0	0	0	0	0	0	0	0	0	0	0	0	0	0	0	0	0	0	0	0	0	0	0	0	0	0	0	0	0	0	0	0
ceh-54	0	0	0	0	1	0	0	0	0	0	0	0	0	0	0	0	1	1	1	1	0	0	0	1	0	0	0	0	0	0	0	0	0	0	0	1	0	1	1	1	0	0	0	0	0	0	0	0	0	0	0	0	0	0	0	0	1	0	0	0	0	0	0	0	0	0	0	1	0	0	0	0	0	0	0	0	0	0	0	0	0	0	0	0	0	0	0	0	0	0	0	0	0	0	0	0	0	0	0	0	0	0	0	0	0	0	0	0	0	0	0	0	0	0	0	0	0	0	0	0	0	0	0	0	0	0	0	0	0	0	0	0	0	0	0	0
ceh-57	0	0	1	0	0	0	0	0	0	0	0	0	0	0	0	0	0	0	1	0	1	1	0	0	0	0	0	0	0	0	0	0	0	0	0	0	0	0	0	0	0	0	0	0	0	0	0	0	0	0	0	0	0	0	0	0	0	0	0	0	0	0	0	0	0	0	0	0	0	0	0	0	0	0	0	0	0	0	0	0	0	0	0	0	0	0	0	0	0	0	0	0	0	0	0	0	0	0	0	0	0	0	0	0	0	0	0	0	0	0	0	0	0	0	0	0	0	0	0	0	0	0	0	0	0	0	0	0	0	0	0	0	0	0	0	0
ceh-58	1	1	1	1	1	1	1	1	1	1	1	1	1	1	1	1	1	1	1	1	1	1	1	1	1	1	1	1	1	1	1	1	1	1	1	1	1	1	1	1	1	1	1	1	1	1	1	1	1	1	1	1	1	1	1	1	1	1	1	1	1	1	1	1	1	1	1	1	1	1	1	1	1	1	1	1	1	1	1	1	1	1	1	1	1	1	1	1	1	1	1	1	1	1	1	1	1	1	1	1	1	1	1	1	1	1	1	1	1	1	1	1	1	1	1	1	1	1	1	1	1	1	1	1	1	1	1	1	1	1	1	1	1	1	1	1
ceh-6	0	0	0	0	0	0	0	0	0	0	0	0	0	0	0	0	0	0	0	0	0	0	0	1	0	0	0	0	1	0	1	0	0	0	0	0	0	0	0	0	0	0	0	0	0	0	0	0	0	0	0	0	0	0	0	0	0	0	0	1	0	0	0	0	0	0	0	0	0	0	0	0	0	0	0	1	0	0	0	0	0	0	0	0	0	0	0	0	0	0	0	0	0	0	0	0	0	0	0	0	0	0	0	0	0	1	0	0	0	0	0	0	0	0	0	0	0	0	0	0	0	0	0	0	0	0	0	0	0	0	0	0	0	0	0	0
ceh-60	0	0	0	0	0	0	0	0	0	0	0	0	0	0	0	0	0	0	0	0	0	0	0	0	0	0	0	0	0	0	0	0	0	0	0	0	0	0	0	0	0	0	0	0	0	0	0	0	0	0	0	0	0	0	0	0	0	0	0	0	0	0	0	0	0	0	0	0	0	0	0	0	0	0	0	0	0	0	0	0	0	0	0	0	0	0	0	0	0	0	0	0	0	0	0	0	0	0	0	0	0	0	0	0	0	0	0	0	0	0	0	0	0	0	0	0	0	0	0	0	0	0	0	0	0	0	0	0	0	0	0	0	0	0	0	0
ceh-62	0	0	0	0	0	0	0	0	0	0	0	0	0	0	0	0	0	0	0	0	0	0	0	0	0	0	0	0	0	0	0	0	0	0	0	0	0	0	0	0	0	0	0	0	0	0	0	0	0	0	0	0	0	0	0	0	0	0	0	0	0	0	0	0	0	0	0	0	0	0	0	0	0	0	0	0	0	0	0	0	0	0	0	0	0	0	0	0	0	0	0	0	0	0	0	0	0	0	0	0	0	0	0	0	0	0	0	0	0	0	0	0	0	0	0	0	0	0	0	0	0	0	0	0	0	0	0	0	0	0	0	0	0	0	0	0
ceh-63	0	0	0	0	0	0	0	0	0	0	0	0	0	0	0	0	0	0	0	0	0	0	0	0	0	0	0	0	0	0	0	0	0	0	0	0	0	0	0	0	0	0	0	0	0	0	0	0	0	0	0	0	1	0	0	0	0	0	0	0	0	0	0	0	0	0	0	0	0	0	0	0	0	0	0	0	0	0	0	0	0	0	0	0	0	0	0	0	0	0	0	0	1	0	0	0	0	0	0	0	0	0	0	0	0	0	0	0	0	0	0	0	0	0	0	0	0	0	0	0	0	0	1	0	0	0	0	0	0	0	0	0	0	0	0	0
ceh-7	0	0	0	0	0	0	0	0	0	0	0	0	0	0	0	0	0	0	0	0	0	0	0	0	0	0	0	0	0	0	0	0	0	0	0	0	0	0	0	0	0	0	0	0	0	0	0	0	0	0	0	0	0	0	0	0	0	1	0	0	0	0	0	0	0	0	0	0	0	0	0	0	0	0	0	0	0	0	0	0	0	0	0	0	0	0	0	0	0	0	0	0	0	0	0	0	0	0	0	0	0	0	0	0	0	0	0	0	0	0	0	0	0	0	0	0	0	0	0	0	0	0	0	0	0	0	0	0	0	0	0	0	0	0	0	0
ceh-74	1	1	1	1	1	1	1	1	1	1	1	1	1	1	1	1	1	1	1	1	1	1	1	1	1	1	1	1	1	1	1	1	1	1	1	1	1	1	1	1	1	1	1	1	1	1	1	1	1	1	1	1	1	1	1	1	1	1	1	1	1	1	1	1	1	1	1	1	1	1	1	1	1	1	1	1	1	1	1	1	1	1	1	1	1	1	1	1	1	1	1	1	1	1	1	1	1	1	1	1	1	1	1	1	1	1	1	1	1	1	1	1	1	1	1	1	1	1	1	1	1	1	1	1	1	1	1	1	1	1	1	1	1	1	1	1
ceh-75	0	0	0	0	0	0	0	0	0	0	0	0	0	0	0	0	0	0	0	0	0	0	0	0	0	0	0	0	0	0	0	0	0	0	0	0	0	0	0	0	0	0	0	0	0	0	0	0	0	0	0	0	0	0	0	0	0	0	0	0	0	0	0	0	0	0	0	0	0	0	0	0	0	0	0	0	0	0	0	0	0	0	0	0	0	0	0	0	0	0	0	0	0	0	0	0	0	0	0	0	0	0	0	0	0	0	0	0	0	0	0	0	0	0	0	0	0	0	0	0	0	0	0	0	0	0	0	0	0	0	0	0	0	0	0	0
ceh-76	0	0	0	0	0	0	0	0	0	0	0	0	0	0	0	0	0	0	0	0	0	0	0	0	0	0	0	0	0	0	0	0	0	0	0	0	0	0	0	0	0	0	0	0	0	0	0	0	0	0	0	0	0	0	0	0	0	0	0	0	0	0	0	0	0	0	0	0	0	0	0	0	0	0	0	0	0	0	0	0	0	0	0	0	0	0	0	0	0	0	0	0	0	0	0	0	0	0	0	0	0	0	0	0	0	0	0	0	0	0	0	0	0	0	0	0	0	0	0	0	0	0	0	0	0	0	0	0	0	0	0	0	0	0	0	0
ceh-79	0	0	0	0	1	0	0	0	0	0	0	0	0	0	0	0	1	1	0	0	1	1	0	0	0	0	0	0	0	0	0	0	0	0	0	1	0	1	1	0	0	0	0	0	0	0	0	0	0	0	0	0	0	0	0	0	1	0	0	0	0	0	0	0	0	1	0	0	0	0	0	1	0	0	0	0	0	0	0	1	0	0	0	0	0	0	0	0	0	0	0	0	0	0	0	0	0	0	0	0	0	0	0	0	0	0	0	0	0	0	0	0	0	0	0	0	0	0	0	0	0	0	0	0	0	0	0	0	0	0	0	0	0	0	0	0
ceh-8	0	0	0	0	0	0	0	0	0	0	0	0	0	0	0	0	0	0	0	0	0	0	0	0	0	0	0	1	0	0	0	0	0	0	0	0	0	0	0	0	0	0	0	0	0	0	0	0	0	0	0	0	0	0	0	0	0	0	0	0	0	0	0	0	0	0	0	0	0	0	0	0	0	0	0	0	0	0	0	0	0	0	0	0	0	0	0	0	0	0	0	0	0	1	0	0	0	0	0	0	0	0	0	0	0	0	0	0	0	0	0	0	0	0	0	0	0	0	0	0	0	0	0	0	0	0	0	0	0	0	0	0	0	0	0	0
ceh-81	0	0	0	0	0	0	0	0	0	0	0	0	0	0	0	0	0	0	0	0	0	0	0	0	0	0	0	0	0	0	0	0	0	0	0	0	0	0	0	0	0	0	0	0	0	0	0	0	0	0	0	0	0	0	0	0	0	0	0	0	0	0	0	0	0	0	0	0	0	0	0	0	0	0	0	0	0	0	0	0	0	0	0	0	0	0	0	0	0	0	0	0	0	0	0	0	0	0	0	0	0	0	0	0	0	0	0	0	0	0	0	0	0	0	0	0	0	0	0	0	0	0	0	0	0	0	0	0	0	0	0	0	0	0	0	0
ceh-82	0	0	0	0	0	0	0	0	0	0	0	0	0	0	0	0	0	0	0	0	0	0	0	0	0	0	0	0	0	0	0	0	0	0	0	0	0	0	0	0	0	0	0	0	0	0	0	0	0	0	0	0	0	0	0	0	0	0	0	0	0	0	0	0	0	0	0	0	0	0	0	0	0	0	0	0	0	0	0	0	0	0	0	0	0	0	0	0	0	0	0	0	0	0	0	0	0	0	0	0	0	0	0	0	0	0	0	0	0	0	0	0	0	0	0	0	0	0	0	0	0	0	0	0	0	0	0	0	0	0	0	0	0	0	0	0
ceh-83	0	0	0	0	0	0	0	0	0	0	0	0	0	0	0	0	0	0	0	0	0	0	0	0	0	0	0	0	0	0	0	0	0	0	0	0	0	0	0	0	0	0	0	0	0	0	0	0	0	0	0	0	0	0	0	0	0	0	0	0	0	0	0	0	0	0	0	0	0	0	0	0	0	0	0	0	0	0	0	0	0	0	0	0	0	0	0	0	0	0	0	0	0	0	0	0	0	0	0	0	0	0	0	0	0	0	0	0	0	0	0	0	0	0	0	0	0	0	0	0	0	0	0	0	0	0	0	0	0	0	0	0	0	0	0	0
ceh-84	0	0	0	0	0	0	0	0	0	0	0	0	0	0	0	0	0	0	0	0	0	0	0	0	0	0	0	0	0	0	0	0	0	0	0	0	0	0	0	0	0	0	0	0	0	0	0	0	0	0	0	0	0	0	0	0	0	0	0	0	0	0	0	0	0	0	0	0	0	0	0	0	0	0	0	0	0	0	0	0	0	0	0	0	0	0	0	0	0	0	0	0	0	0	0	0	0	0	0	0	0	0	0	0	0	0	0	0	0	0	0	0	0	0	0	0	0	0	0	0	0	0	0	0	0	0	0	0	0	0	0	0	0	0	0	0
ceh-86	0	0	0	0	0	0	0	0	0	0	0	0	0	0	0	0	0	0	0	0	0	0	0	0	0	0	0	0	0	0	0	0	0	0	0	0	0	0	0	0	0	0	0	0	0	0	0	0	0	0	0	0	0	0	0	0	0	0	0	0	0	0	0	0	0	0	0	0	0	0	0	0	0	0	0	0	0	0	0	0	0	0	0	0	0	0	0	0	0	0	0	0	0	0	0	0	0	0	0	0	0	0	0	0	0	0	0	0	0	0	0	0	0	0	0	0	0	0	0	0	0	0	0	0	0	0	0	0	0	0	0	0	0	0	0	0
ceh-87	0	0	0	0	0	0	0	0	0	0	0	0	0	0	0	0	0	0	0	0	0	0	0	0	0	0	0	0	0	0	0	0	0	0	0	0	0	0	0	0	0	0	0	0	0	0	0	0	0	0	0	0	0	0	0	0	0	0	0	0	0	0	0	0	0	0	0	0	0	0	0	0	0	0	0	0	0	0	0	0	0	0	0	0	0	0	0	0	0	0	0	0	0	0	0	0	0	0	0	0	0	0	0	0	0	0	0	0	0	0	0	0	0	0	0	0	0	0	0	0	0	0	0	0	0	0	0	0	0	0	0	0	0	0	0	0
ceh-88	1	1	1	1	1	1	1	1	1	1	1	1	1	1	1	1	1	1	1	1	1	1	1	1	1	1	1	1	1	1	1	1	1	1	1	1	1	1	1	1	1	1	1	1	1	1	1	1	1	1	1	1	1	1	1	1	1	1	1	1	1	1	1	1	1	1	1	1	1	1	1	1	1	1	1	1	1	1	1	1	1	1	1	1	1	1	1	1	1	1	1	1	1	1	1	1	1	1	1	1	1	1	1	1	1	1	1	1	1	1	1	1	1	1	1	1	1	1	1	1	1	1	1	1	1	1	1	1	1	1	1	1	1	1	1	1
ceh-89	1	1	1	1	1	1	1	1	1	1	0	0	1	1	1	1	1	1	1	1	1	1	1	1	1	1	1	1	1	1	0	0	1	1	1	1	1	1	1	1	1	1	1	1	1	1	1	1	1	1	1	1	0	1	1	1	1	1	1	1	1	0	0	0	1	0	1	1	1	1	1	1	1	1	1	1	1	1	1	1	1	1	1	1	1	1	1	0	0	1	1	1	1	1	1	1	1	1	1	1	1	1	1	1	1	1	1	0	0	1	1	1	1	1	1	1	1	1	1	1	1	1	1	1	1	1	1	1	1	1	1	1	1	1	1	1
ceh-9	0	0	1	0	0	0	0	0	0	0	0	0	0	0	0	0	0	0	0	0	0	1	0	0	0	0	0	0	0	0	0	0	0	0	0	0	1	0	0	0	0	0	0	0	0	0	0	0	0	0	0	0	0	0	0	0	0	0	0	0	0	0	0	0	0	0	0	0	0	0	0	0	0	0	0	0	0	0	0	0	0	0	0	1	0	0	0	1	0	0	0	0	0	0	0	0	0	0	0	0	0	0	0	0	1	0	0	0	0	0	0	0	1	0	0	0	0	0	0	0	0	0	0	0	0	0	0	0	0	0	0	0	0	0	0	0
ceh-90	0	0	0	0	0	0	0	0	0	0	0	0	0	0	0	0	0	0	0	0	1	0	0	0	0	0	0	0	0	0	0	0	0	0	0	0	0	0	0	0	0	0	0	0	0	0	0	0	0	0	0	0	0	0	0	0	0	0	0	0	0	0	0	0	0	0	0	0	0	0	0	0	0	0	0	0	0	0	0	0	0	0	0	0	0	0	0	0	0	0	0	0	0	0	0	0	0	0	0	0	0	0	0	0	0	0	0	0	0	0	0	0	0	0	0	0	0	0	0	0	0	0	0	0	0	0	0	0	0	0	0	0	0	0	0	0
ceh-91	0	0	0	0	0	0	0	0	0	0	0	0	0	0	0	0	0	0	0	0	0	0	0	0	0	0	0	0	0	0	0	0	0	0	0	0	0	0	0	0	0	0	0	0	0	0	0	0	0	0	0	0	0	0	0	0	0	0	0	0	0	0	0	0	0	0	0	0	0	0	0	0	0	0	0	0	0	0	0	0	0	0	0	0	0	0	0	0	0	0	0	0	0	0	0	0	0	0	0	0	0	0	0	0	0	0	0	0	0	0	0	0	0	0	0	0	0	0	0	0	0	0	0	0	0	0	0	0	0	0	0	0	0	0	0	0
ceh-92	0	0	0	0	0	0	0	0	0	0	0	0	0	0	0	0	0	0	0	0	0	0	0	0	0	0	0	0	0	0	0	0	0	0	0	0	0	0	0	0	0	0	0	0	0	0	0	0	0	0	0	0	0	0	0	0	0	0	0	0	0	0	0	0	0	0	0	0	0	0	0	0	0	0	0	0	0	0	0	0	0	0	0	0	0	0	0	0	0	0	0	0	0	0	0	0	0	0	0	0	0	0	0	0	0	0	0	0	0	0	0	0	0	0	0	0	0	0	0	0	0	0	0	0	0	0	0	0	0	0	0	0	0	0	0	0
ceh-93	0	0	0	1	0	0	0	0	0	0	0	0	0	0	0	0	0	0	0	0	0	0	0	0	0	0	0	0	0	0	0	0	0	0	0	0	0	0	0	0	0	0	0	0	0	0	0	0	0	0	0	0	0	0	0	0	0	0	0	0	0	0	0	0	0	0	0	0	0	0	0	0	0	0	0	0	0	0	0	0	0	0	0	0	0	0	0	0	0	0	0	0	0	0	0	0	0	0	0	0	0	0	0	0	0	0	0	0	0	0	0	0	0	0	0	0	0	0	0	0	0	0	0	0	0	0	0	0	0	0	0	0	0	0	0	0
ceh-99	0	0	0	0	0	0	0	0	0	0	0	0	0	0	0	0	0	0	0	0	0	0	0	0	0	0	0	0	0	0	0	0	0	0	0	0	0	0	0	0	0	0	0	0	0	0	0	0	0	0	0	0	0	0	0	0	0	0	0	0	0	0	0	0	0	0	0	0	0	0	0	0	0	0	0	0	0	0	0	0	0	0	0	0	0	0	0	0	0	0	0	0	0	0	0	0	0	0	0	0	0	0	0	0	0	0	0	0	0	0	0	0	0	0	0	0	0	0	0	0	0	0	0	0	0	0	0	0	0	0	0	0	0	0	0	0
cog-1	0	0	0	1	0	1	0	0	0	0	1	0	0	0	0	0	0	1	0	0	0	1	0	0	0	0	0	0	0	0	0	0	0	1	0	0	0	0	0	0	0	0	0	0	0	0	0	0	0	0	0	1	0	0	0	0	0	0	0	0	0	0	0	0	0	0	0	0	0	0	0	0	0	0	0	1	0	0	0	1	0	0	0	0	0	0	0	0	0	0	0	0	0	0	0	0	0	0	0	0	0	0	0	0	0	0	1	0	0	1	0	0	0	0	0	0	0	1	0	0	0	0	0	0	0	1	0	1	0	0	0	0	0	0	0	0
dsc-1	0	0	0	0	1	0	0	0	0	0	0	0	0	0	0	0	1	1	0	0	0	0	0	0	0	0	0	0	0	0	0	0	0	0	0	0	0	1	1	0	0	0	0	0	0	0	0	0	0	0	0	0	0	0	0	0	0	0	0	0	0	0	0	0	0	0	0	0	0	0	0	0	0	0	0	0	0	0	0	0	0	0	0	0	0	0	0	0	0	0	0	0	0	0	0	0	0	0	0	0	0	0	0	0	0	0	0	0	0	0	0	0	0	0	0	0	0	0	0	0	0	0	0	0	0	0	0	0	0	0	0	0	0	0	0	0
duxl-1	0	0	0	0	0	0	0	0	0	0	0	0	0	0	0	0	0	0	0	0	0	0	0	0	0	0	0	0	0	0	0	0	0	0	0	0	0	0	0	0	0	0	0	0	0	0	0	0	0	0	0	0	0	0	0	0	0	0	0	0	0	0	0	0	0	0	0	0	0	0	0	0	0	0	0	0	0	0	0	0	0	0	0	0	0	0	0	0	0	0	0	0	0	0	0	0	0	0	0	0	0	0	0	0	0	0	0	0	0	0	0	0	0	0	0	0	0	0	0	0	0	0	0	0	0	0	0	0	0	0	0	0	0	0	0	0
dve-1	0	0	0	0	0	0	0	0	0	0	0	0	0	0	0	0	0	0	0	0	0	0	0	0	0	0	0	0	0	1	0	0	0	0	0	1	0	0	0	0	0	1	0	0	0	0	0	0	0	1	0	0	0	0	0	0	0	0	0	0	0	0	0	0	0	0	0	0	0	0	0	0	0	0	0	0	0	0	0	0	0	0	0	0	0	0	0	0	1	0	0	0	0	0	0	0	0	0	0	0	0	0	0	0	0	0	0	0	0	0	0	0	0	0	0	0	0	0	0	0	0	0	0	0	0	0	0	0	0	0	0	1	1	1	1	1
egl-5	0	0	0	0	0	0	0	0	0	0	0	0	0	0	0	0	0	0	0	0	0	0	0	0	0	0	0	0	0	0	0	0	0	0	0	1	0	0	0	0	0	0	0	0	0	1	0	0	0	1	0	1	0	0	1	0	0	0	0	0	0	0	0	0	1	0	0	0	0	0	0	0	0	0	0	1	1	0	0	1	0	1	0	0	1	0	0	0	0	0	0	0	0	0	0	0	0	0	0	0	0	0	0	0	0	0	0	0	0	0	0	0	0	0	0	0	0	0	0	0	0	0	0	0	0	1	0	0	0	0	0	0	0	0	0	1
eyg-1	0	0	0	0	0	0	0	0	0	0	0	0	0	0	0	0	0	0	0	0	0	0	0	0	0	0	0	0	0	0	0	0	0	0	0	0	0	0	0	0	0	0	0	0	0	0	0	0	0	0	0	0	0	0	0	0	0	0	0	0	0	0	0	0	0	0	0	0	0	0	0	0	0	0	0	0	0	0	0	0	0	0	0	0	0	0	0	0	0	0	0	0	0	0	0	0	0	0	0	0	0	0	0	0	0	0	0	0	0	0	0	0	0	0	0	0	0	0	0	0	0	0	0	0	0	0	0	0	0	0	0	0	0	0	0	0
hmbx-1	0	0	0	0	0	0	0	0	0	0	0	0	1	0	0	0	0	0	0	0	0	0	0	0	0	0	0	0	0	0	0	0	0	0	0	0	0	0	0	0	0	0	0	0	0	0	0	0	0	0	0	0	0	1	0	0	0	0	0	0	0	0	0	0	0	0	0	0	0	0	0	0	0	0	0	0	0	0	0	0	0	1	0	0	0	1	0	0	0	0	0	0	0	0	0	0	0	0	0	0	0	0	0	0	0	0	0	0	0	0	0	0	0	0	0	0	0	0	0	0	0	1	0	0	0	0	0	0	0	0	0	0	0	0	0	0
irx-1	0	0	0	0	0	0	0	0	0	0	0	0	0	0	0	0	0	0	1	0	0	0	0	0	0	0	0	0	1	1	0	0	0	0	0	0	0	0	0	0	0	0	0	0	0	0	0	0	0	1	0	0	0	0	0	0	0	0	0	1	1	0	0	0	0	0	1	0	1	1	0	0	0	0	0	0	0	0	0	0	0	0	0	0	0	0	0	0	0	1	0	1	0	0	0	0	0	0	0	1	0	0	0	1	0	0	0	0	0	0	0	0	0	1	0	0	0	0	0	0	0	0	0	0	0	0	0	0	0	0	0	0	0	0	0	0
lim-4	0	0	0	0	0	0	0	0	0	0	0	0	0	0	0	0	0	0	0	0	0	0	0	0	0	0	0	0	0	0	0	0	0	0	0	0	1	0	0	0	0	0	0	0	0	0	0	0	0	0	0	0	0	0	0	0	0	0	0	0	0	0	0	0	0	0	0	0	0	0	0	0	0	0	0	0	0	0	0	0	0	0	0	0	0	0	0	0	0	0	0	0	0	0	0	0	1	0	0	0	0	0	0	0	1	0	0	0	0	1	0	1	1	0	0	1	1	1	1	0	0	0	0	0	0	0	0	0	0	0	0	0	0	0	0	0
lim-6	0	0	0	0	0	0	0	0	0	0	0	0	0	0	0	0	1	0	0	0	0	0	0	0	0	0	0	0	0	0	0	0	0	1	0	0	0	0	0	0	0	0	0	0	0	0	0	0	0	0	0	1	0	0	0	0	0	0	0	0	0	0	0	0	0	0	0	0	0	0	0	0	0	0	0	0	0	0	0	0	0	0	0	0	0	0	0	0	0	0	0	1	0	0	0	0	0	0	1	0	0	0	0	1	0	0	0	0	1	0	0	0	0	0	0	0	0	0	0	0	0	0	0	0	0	0	0	0	0	0	0	0	0	0	0	0
lim-7	0	0	0	0	0	0	1	1	0	0	0	1	0	0	0	0	0	0	0	0	0	0	0	0	0	1	0	0	0	0	0	0	0	0	0	0	0	1	1	1	0	0	0	0	0	0	0	0	0	0	0	0	0	0	0	0	0	1	1	0	0	0	0	0	0	1	0	0	0	1	0	1	0	1	0	0	0	0	0	0	1	0	0	0	0	0	0	1	0	0	0	0	0	1	0	0	0	0	0	0	0	0	0	0	0	0	0	0	0	0	0	0	0	0	0	0	0	0	0	0	0	0	1	0	0	0	0	0	0	0	0	0	0	0	0	0
lin-11	0	0	1	1	0	0	0	0	0	0	0	0	0	0	0	0	0	0	1	1	0	0	0	0	1	0	1	1	1	1	0	1	0	0	0	0	0	0	0	0	0	0	0	0	0	0	0	0	0	0	1	0	0	0	0	0	0	0	0	1	0	0	0	0	0	0	0	0	0	0	0	0	0	0	0	0	0	0	0	0	0	0	0	0	0	0	0	0	1	1	0	0	0	0	0	1	0	1	0	0	1	0	0	0	0	0	0	0	0	0	0	0	0	0	0	0	0	0	0	0	0	0	0	0	0	0	0	0	0	1	1	0	0	0	0	0
lin-39	0	0	0	0	0	0	0	0	0	1	0	0	0	0	1	1	0	0	0	0	0	0	0	0	0	0	0	0	0	0	0	0	0	0	1	0	0	0	0	0	0	0	0	0	1	0	1	0	0	1	0	0	0	0	0	0	0	0	0	0	0	0	0	0	0	0	0	0	0	0	0	0	0	0	0	0	0	1	0	0	0	0	0	0	0	1	0	0	0	0	0	0	0	0	0	0	0	0	0	0	0	0	0	0	0	0	0	0	0	0	0	0	0	0	1	0	0	0	0	0	0	0	0	0	1	0	1	0	0	1	1	1	0	0	0	0
mab-5	0	0	0	0	0	0	0	0	0	0	0	0	0	0	0	1	0	0	0	0	0	0	0	0	0	0	0	0	0	0	0	0	0	1	0	0	0	0	0	0	0	0	0	0	1	0	1	0	0	1	0	0	0	0	0	0	0	0	0	0	0	0	0	0	0	0	0	0	0	0	0	0	0	0	0	0	0	0	0	0	0	0	0	1	0	0	0	0	0	0	0	0	0	0	0	0	0	0	0	0	0	0	0	0	0	0	0	0	0	0	0	0	0	0	0	0	0	0	0	0	0	0	0	0	1	0	1	0	0	0	1	1	0	0	1	0
mec-3	0	0	0	0	0	0	0	0	0	0	0	0	1	0	0	0	0	0	0	0	0	0	0	0	0	0	0	0	0	0	0	0	0	0	1	0	0	0	0	0	0	0	0	0	0	0	0	0	0	0	0	0	0	1	0	0	0	0	0	0	0	0	0	0	0	0	0	0	0	0	0	0	0	0	0	0	0	0	0	0	0	1	0	0	0	1	1	0	0	0	0	0	0	0	0	0	0	0	0	0	0	0	0	0	0	0	0	0	0	0	0	0	0	0	0	0	0	0	0	0	0	0	0	0	0	0	0	0	0	0	0	0	0	0	0	0
mls-2	0	0	0	0	0	0	0	1	0	0	0	0	0	0	0	0	0	0	0	0	0	0	1	0	0	0	0	0	0	0	0	1	0	0	0	0	0	0	0	0	0	0	0	0	0	0	0	0	0	0	0	0	0	0	0	0	0	0	0	0	0	0	0	0	0	0	0	0	0	0	0	0	0	0	0	0	0	0	0	0	0	0	0	0	0	0	0	0	0	0	0	0	0	0	0	0	0	0	0	0	0	0	0	0	0	0	0	0	0	0	0	0	0	0	0	0	0	0	0	0	0	0	0	0	0	0	0	0	0	0	0	0	0	0	0	0
nob-1	0	0	0	0	0	0	0	0	0	0	0	0	0	0	0	0	0	0	0	0	0	0	0	0	0	0	0	0	0	0	0	0	0	0	0	0	0	0	0	0	0	0	0	0	0	0	0	0	0	0	1	0	0	0	0	0	0	0	0	0	0	0	0	0	0	0	0	0	0	0	0	0	0	0	0	0	0	0	0	0	1	0	1	0	0	0	0	1	0	0	1	0	1	0	0	0	0	0	0	0	0	0	0	0	0	0	0	0	0	0	0	0	0	0	0	0	0	0	0	0	0	0	0	0	0	0	0	0	0	0	0	0	0	0	0	0
nsy-7	0	0	1	0	1	0	0	1	0	0	0	0	0	0	0	1	0	0	0	1	0	1	0	0	1	0	1	1	0	1	1	0	0	0	0	1	0	0	1	0	0	1	1	1	1	1	1	1	1	1	1	0	0	0	0	0	1	0	0	0	0	0	0	0	1	0	0	0	1	0	0	0	0	1	1	0	0	0	1	1	0	0	0	1	1	0	0	0	1	0	0	0	0	0	1	0	0	0	1	1	0	0	1	0	0	1	1	0	0	0	0	0	0	1	0	0	0	0	0	0	0	0	1	1	1	1	1	1	1	1	1	1	1	1	1	1
pal-1	0	0	0	0	0	0	0	0	0	0	0	0	0	0	0	0	0	0	0	0	0	0	0	0	0	0	0	0	0	0	0	0	0	0	0	0	0	0	0	0	0	0	0	0	0	0	0	0	0	0	0	0	0	0	0	0	0	0	0	0	0	0	0	0	0	0	0	0	0	0	0	0	0	0	0	0	0	0	0	0	0	0	0	0	0	0	0	0	0	0	0	0	0	0	0	0	0	0	0	0	0	0	0	0	0	0	0	0	0	0	0	0	0	0	0	0	0	0	0	0	0	0	0	0	0	0	0	0	0	0	0	0	0	0	0	0
pax-3	0	0	0	0	0	0	0	0	0	0	0	0	0	0	0	0	0	0	0	0	0	0	0	0	0	0	0	0	0	0	0	0	0	0	0	0	0	0	0	0	0	0	0	0	0	0	0	0	0	0	0	0	0	0	0	0	0	0	0	0	0	0	0	0	0	0	0	0	0	0	0	0	0	0	0	0	0	0	0	0	0	0	0	0	0	0	0	0	0	0	0	0	0	0	0	0	0	0	0	0	0	0	0	0	0	0	0	0	0	0	0	0	0	0	0	0	0	0	0	0	0	0	0	0	0	0	0	0	0	0	0	0	0	0	0	0
pha-2	0	0	0	0	0	0	0	0	0	0	0	0	0	0	0	0	0	0	0	0	0	0	0	0	0	0	0	0	0	0	0	0	0	0	0	0	0	0	0	0	0	0	0	0	0	0	0	0	0	0	0	0	0	0	0	0	0	0	1	0	0	0	0	0	0	0	0	0	0	0	0	0	0	0	0	0	0	0	0	0	0	0	0	0	0	0	0	0	0	0	0	0	0	0	0	0	0	0	0	0	0	0	0	0	0	0	0	0	0	0	0	0	0	0	0	0	0	0	0	0	0	0	0	0	0	0	0	0	0	0	0	0	0	0	0	0
php-3	0	0	0	0	0	0	0	0	0	0	0	0	0	0	0	0	0	0	0	0	0	0	0	0	0	0	0	0	0	0	0	0	0	0	0	0	0	0	0	0	0	0	0	0	0	0	0	0	0	0	1	0	1	0	0	0	0	0	0	0	0	0	0	0	0	0	0	0	0	0	0	0	0	0	0	0	0	0	0	0	1	0	1	0	0	0	0	1	0	0	1	0	1	0	0	0	0	0	0	0	0	0	0	0	0	0	0	0	0	0	0	0	0	0	0	0	0	0	0	0	0	0	0	0	0	0	0	0	0	0	0	0	0	0	0	0
pros-1	0	0	0	0	0	0	0	0	0	0	0	0	0	0	0	0	0	0	1	0	0	0	0	0	0	0	0	0	0	0	0	0	0	0	0	1	0	0	0	0	0	0	0	0	0	0	0	0	0	0	1	0	0	0	0	0	1	1	0	0	0	0	0	0	0	0	0	0	0	0	0	0	0	0	0	0	0	0	0	0	0	0	0	0	0	0	0	0	0	1	0	0	0	0	0	0	0	0	0	0	0	0	0	0	0	0	0	0	0	0	0	0	0	0	0	0	0	0	0	0	0	0	1	0	0	0	0	0	0	0	0	0	0	0	0	0
tab-1	0	0	0	0	0	0	1	0	1	0	0	0	0	0	0	0	0	0	0	0	0	0	0	0	0	0	1	0	0	0	0	0	0	0	0	0	0	0	0	0	0	0	0	0	0	0	0	0	0	0	0	0	0	0	0	0	0	0	0	0	0	0	0	0	0	0	0	0	0	0	0	0	0	0	0	0	0	0	0	0	0	0	0	0	0	0	0	0	0	0	0	0	0	0	0	0	0	0	0	0	0	0	0	0	0	0	0	0	0	0	0	0	0	0	0	0	0	0	0	0	0	0	0	0	0	0	0	0	0	0	0	0	0	0	0	0
ttx-1	0	0	0	0	1	0	0	0	0	0	0	0	0	0	0	0	0	0	0	0	0	0	0	0	0	0	0	0	0	0	0	0	0	0	0	0	0	0	0	0	0	0	0	0	0	0	0	0	0	0	0	0	0	0	0	0	0	0	0	0	0	0	0	0	0	0	1	0	0	0	0	0	0	0	0	0	0	0	0	0	0	0	0	0	0	0	0	0	0	0	0	0	0	0	1	0	0	0	0	0	0	1	0	0	0	0	0	0	0	0	0	0	0	0	0	0	0	0	0	0	0	0	0	0	0	0	0	0	0	0	0	0	0	0	0	0
ttx-3	0	0	0	0	0	1	0	0	1	1	0	0	0	0	0	0	0	0	0	0	0	0	1	0	0	0	0	0	0	0	0	0	0	0	0	0	0	0	0	0	0	0	0	0	0	0	0	0	0	0	0	0	0	0	0	0	0	0	0	0	0	0	0	0	0	0	0	0	0	0	0	0	1	0	0	0	0	0	0	0	0	0	0	0	0	0	0	0	0	0	0	0	0	0	0	0	0	0	0	0	0	0	0	0	0	0	0	0	0	0	0	0	0	0	0	0	0	0	0	0	0	0	0	0	0	0	0	0	0	0	0	0	0	0	0	0
unc-30	0	0	0	0	0	0	0	0	0	0	0	0	0	0	0	0	0	0	1	0	0	0	0	0	0	0	0	0	0	0	0	1	0	0	0	0	0	0	0	0	0	0	0	0	0	0	0	0	0	1	0	0	0	0	0	0	0	0	0	0	0	0	0	0	0	0	0	0	0	0	0	0	0	0	0	0	0	0	0	0	0	0	0	0	0	0	0	0	1	0	0	0	0	0	0	0	0	0	0	0	0	0	0	0	0	0	0	0	0	0	0	0	0	0	0	0	0	0	0	0	0	0	0	0	0	0	0	0	0	0	0	1	1	1	1	1
unc-39	0	0	0	0	0	1	0	0	0	0	0	0	0	0	0	0	0	0	0	0	0	0	0	0	0	0	0	0	0	0	0	0	0	0	0	0	0	0	0	0	0	0	0	0	0	0	0	0	0	0	0	0	0	0	0	0	0	0	0	0	0	0	0	1	0	0	0	0	0	0	0	0	0	0	0	0	0	0	0	0	0	0	0	0	0	0	0	0	0	0	0	0	0	0	0	0	0	0	0	0	0	0	0	0	0	0	0	0	0	0	0	0	0	0	0	0	0	0	0	0	0	0	0	0	0	0	0	0	0	0	0	0	0	0	0	0
unc-4	0	0	0	0	0	0	0	0	0	0	0	0	0	0	0	1	0	0	0	0	0	0	0	0	0	0	0	0	1	0	0	0	0	0	0	0	0	0	0	0	0	0	0	1	1	1	0	0	0	0	0	0	0	0	0	0	0	0	0	1	0	0	0	0	0	0	0	0	0	0	0	0	0	0	0	0	0	0	0	0	0	0	0	0	0	0	0	0	0	0	0	0	0	0	0	0	0	0	0	0	0	0	0	0	0	0	0	0	0	0	0	0	0	1	0	0	0	0	0	0	0	0	0	1	1	1	0	0	0	1	1	0	0	0	0	0
unc-42	0	0	0	0	0	0	1	0	0	0	0	0	0	0	0	0	0	0	0	1	0	0	0	0	1	1	1	1	0	0	1	0	1	0	0	0	0	0	0	0	0	0	0	0	0	0	0	0	0	0	0	0	0	0	0	0	0	0	0	0	0	0	0	0	0	0	0	0	0	0	0	0	0	0	0	0	0	0	0	0	0	0	0	0	0	0	0	0	0	0	0	0	0	0	0	0	0	0	0	0	0	0	0	0	1	1	1	0	0	1	0	1	1	0	0	0	1	0	1	0	0	0	0	0	0	0	0	0	0	0	0	0	0	0	0	0
unc-62	1	1	0	0	0	0	1	0	0	0	1	1	1	0	1	1	0	0	0	0	0	0	0	0	0	0	0	0	0	0	0	0	0	0	1	0	0	0	0	0	1	0	0	1	1	1	1	1	1	1	1	0	0	1	1	0	0	0	1	0	0	0	0	0	0	0	0	0	0	0	0	0	0	0	0	0	1	1	1	0	0	0	0	1	0	1	1	0	0	0	0	0	0	0	0	1	0	1	1	0	0	0	0	0	0	0	0	0	0	0	1	0	0	1	1	0	0	0	0	0	0	0	0	1	1	1	1	1	1	1	1	1	1	1	1	1
unc-86	1	0	0	0	0	0	0	1	0	0	1	0	1	1	1	0	0	0	0	0	0	0	0	0	0	0	0	0	0	0	0	0	0	0	1	0	0	0	0	0	1	0	0	0	0	0	0	0	0	0	0	0	0	1	1	1	0	0	0	0	0	0	1	1	0	0	0	0	0	0	0	0	1	0	0	0	0	0	0	0	1	1	1	1	0	1	1	0	0	0	1	0	1	0	0	0	0	0	0	1	0	1	1	0	0	0	0	0	0	0	1	0	0	0	1	0	0	0	0	1	1	1	1	0	0	0	0	0	0	0	0	0	0	0	0	0
vab-15	0	0	0	0	0	0	0	0	0	0	0	0	0	0	0	0	0	0	0	0	0	0	0	0	0	0	0	0	0	1	0	0	0	0	0	0	0	0	0	0	0	0	0	0	0	0	0	0	0	0	0	0	0	0	0	0	0	0	0	0	0	0	0	0	0	0	0	0	0	1	0	0	0	0	0	0	0	0	0	0	0	0	0	0	1	0	0	0	0	1	0	1	0	0	0	0	0	0	0	0	0	0	0	0	0	0	0	0	0	0	0	0	0	0	0	0	0	0	0	0	0	0	0	0	0	0	0	0	0	0	0	0	0	0	0	0
vab-3	1	0	0	0	0	0	0	0	0	0	0	0	0	0	0	1	0	0	0	0	0	0	1	0	0	0	0	0	0	0	0	0	0	0	0	0	0	0	0	1	0	0	1	0	0	0	0	0	0	0	0	0	0	0	0	0	0	0	0	0	0	0	0	0	0	0	0	0	0	0	0	0	0	1	1	0	0	0	0	0	0	0	0	0	0	0	0	0	0	0	0	0	0	0	0	0	0	1	0	0	0	0	0	0	1	0	0	0	0	0	0	0	0	0	0	0	0	0	0	1	1	0	1	0	1	0	0	0	0	0	0	0	0	0	1	0
vab-7	1	0	0	0	0	0	0	0	0	0	0	0	0	0	0	0	0	0	0	0	0	0	0	0	0	0	0	0	0	0	0	0	0	0	0	0	0	0	0	0	0	0	0	0	0	0	1	1	1	0	0	0	0	0	0	0	0	0	0	0	0	0	0	0	0	0	0	0	0	0	0	0	0	0	0	0	0	0	0	0	1	0	0	0	0	0	0	0	0	0	0	0	1	0	0	0	0	0	0	0	0	0	0	0	0	0	0	0	0	0	0	0	0	0	0	0	0	0	0	0	0	0	0	0	0	0	0	0	0	1	0	0	0	0	0	0
zag-1	1	0	0	0	0	0	1	1	1	1	1	1	1	0	0	1	0	0	0	0	0	0	0	0	1	0	1	1	1	1	1	1	1	0	1	1	0	1	1	0	1	0	0	0	0	0	0	0	0	1	1	1	1	0	1	0	0	0	1	1	0	0	0	0	1	1	1	0	1	1	0	0	0	0	0	1	0	0	0	0	0	1	0	0	1	0	0	1	1	1	1	1	1	1	1	1	0	1	1	1	1	1	1	0	1	1	1	1	1	1	1	0	0	1	1	1	1	0	1	0	0	0	0	0	0	0	0	0	0	1	1	1	1	1	1	1
zfh-2	0	1	1	0	1	0	1	1	0	1	1	1	0	0	0	1	0	0	1	1	0	1	0	0	1	0	0	1	0	0	0	1	0	1	0	0	1	0	0	0	1	0	1	1	1	1	1	1	1	0	1	0	1	1	0	0	0	0	0	0	0	1	0	0	1	0	0	0	0	0	0	0	1	0	1	1	1	1	1	1	0	0	0	1	0	1	1	1	0	0	0	0	0	0	0	0	1	0	1	0	1	0	1	0	1	1	1	0	0	0	0	1	1	1	0	1	1	1	1	0	0	0	1	1	1	1	1	1	1	0	0	0	0	0	0	0
ztf-11	1	1	1	1	1	1	1	1	1	1	1	1	1	1	1	1	1	1	1	1	1	1	1	1	1	1	1	1	1	1	1	1	1	1	1	1	1	1	1	1	1	1	1	1	1	1	1	1	1	1	1	1	1	1	1	1	1	1	1	1	1	1	1	1	1	1	1	1	1	1	1	1	1	1	1	1	1	1	1	1	1	1	1	1	1	1	1	1	1	1	1	1	1	1	1	1	1	1	1	1	1	1	1	1	1	1	1	1	1	1	1	1	1	1	1	1	1	1	1	1	1	1	1	1	1	1	1	1	1	1	1	1	1	1	1	1
ztf-18	1	1	1	1	1	1	1	1	1	1	1	1	1	1	1	1	1	1	1	1	1	1	1	1	1	1	1	1	1	1	1	1	1	1	1	1	1	1	1	1	1	1	1	1	1	1	1	1	1	1	1	1	1	1	1	1	1	1	1	1	1	1	1	1	1	1	1	1	1	1	1	1	1	1	1	1	1	1	1	1	1	1	1	1	1	1	1	1	1	1	1	1	1	1	1	1	1	1	1	1	1	1	1	1	1	1	1	1	1	1	1	1	1	1	1	1	1	1	1	1	1	1	1	1	1	1	1	1	1	1	1	1	1	1	1	1
ztf-26	1	1	1	1	1	1	1	1	1	1	1	1	1	1	1	1	1	1	1	1	1	1	1	1	1	1	1	1	1	1	1	1	1	1	1	1	1	1	1	1	1	1	1	1	1	1	1	1	1	1	1	1	1	1	1	1	1	1	1	1	1	1	1	1	1	1	1	1	1	1	1	1	1	1	1	1	1	1	1	1	1	1	1	1	1	1	1	1	1	1	1	1	1	1	1	1	1	1	1	1	1	1	1	1	1	1	1	1	1	1	1	1	1	1	1	1	1	1	1	1	1	1	1	1	1	1	1	1	1	1	1	1	1	1	1	1
ztf-3	1	1	1	1	1	1	1	1	1	1	1	1	1	1	1	1	1	1	1	1	1	1	1	1	1	1	1	1	1	1	1	1	1	1	1	1	1	1	1	1	1	1	1	1	1	1	1	1	1	1	1	1	1	1	1	1	1	1	1	1	1	1	1	1	1	1	1	1	1	1	1	1	1	1	1	1	1	1	1	1	1	1	1	1	1	1	1	1	1	1	1	1	1	1	1	1	1	1	1	1	1	1	1	1	1	1	1	1	1	1	1	1	1	1	1	1	1	1	1	1	1	1	1	1	1	1	1	1	1	1	1	1	1	1	1	1
ztf-4	1	1	1	1	1	1	1	1	1	1	1	1	1	1	1	1	1	1	1	1	1	1	1	1	1	1	1	1	1	1	1	1	1	1	1	1	1	1	1	1	1	1	1	1	1	1	1	1	1	1	1	1	1	1	1	1	1	1	1	1	1	1	1	1	1	1	1	1	1	1	1	1	1	1	1	1	1	1	1	1	1	1	1	1	1	1	1	1	1	1	1	1	1	1	1	1	1	1	1	1	1	1	1	1	1	1	1	1	1	1	1	1	1	1	1	1	1	1	1	1	1	1	1	1	1	1	1	1	1	1	1	1	1	1	1	1
ztf-7	1	1	1	1	1	1	1	1	1	1	1	1	1	1	1	1	1	1	1	1	1	1	1	1	1	1	1	1	1	1	1	1	1	1	1	1	1	1	1	1	1	1	1	1	1	1	1	1	1	1	1	1	1	1	1	1	1	1	1	1	1	1	1	1	1	1	1	1	1	1	1	1	1	1	1	1	1	1	1	1	1	1	1	1	1	1	1	1	1	1	1	1	1	1	1	1	1	1	1	1	1	1	1	1	1	1	1	1	1	1	1	1	1	1	1	1	1	1	1	1	1	1	1	1	1	1	1	1	1	1	1	1	1	1	1	1
ztf-9	1	1	1	1	1	1	1	1	1	1	1	1	1	1	1	1	1	1	1	1	1	1	1	1	1	1	1	1	1	1	1	1	1	1	1	1	1	1	1	1	1	1	1	1	1	1	1	1	1	1	1	1	1	1	1	1	1	1	1	1	1	1	1	1	1	1	1	1	1	1	1	1	1	1	1	1	1	1	1	1	1	1	1	1	1	1	1	1	1	1	1	1	1	1	1	1	1	1	1	1	1	1	1	1	1	1	1	1	1	1	1	1	1	1	1	1	1	1	1	1	1	1	1	1	1	1	1	1	1	1	1	1	1	1	1	1
zip-2	1	1	1	1	1	1	1	1	1	1	1	1	1	1	1	1	1	1	1	1	1	1	1	1	1	1	1	1	1	1	1	1	1	1	1	1	1	1	1	1	1	1	1	1	1	1	1	1	1	1	1	1	1	1	1	1	1	1	1	1	1	1	1	1	1	1	1	1	1	1	1	1	1	1	1	1	1	1	1	1	1	1	1	1	1	1	1	1	1	1	1	1	1	1	1	1	1	1	1	1	1	1	1	1	1	1	1	1	1	1	1	1	1	1	1	1	1	1	1	1	1	1	1	1	1	1	1	1	1	1	1	1	1	1	1	1
zip-4	1	1	1	1	1	1	1	1	1	1	1	1	1	1	1	1	1	1	1	1	1	1	1	1	1	1	1	1	1	1	1	1	1	1	1	1	1	1	1	1	1	1	1	1	1	1	1	1	1	1	1	1	1	1	1	1	1	1	1	1	1	1	1	1	1	1	1	1	1	1	1	1	1	1	1	1	1	1	1	1	1	1	1	1	1	1	1	1	1	1	1	1	1	1	1	1	1	1	1	1	1	1	1	1	1	1	1	1	1	1	1	1	1	1	1	1	1	1	1	1	1	1	1	1	1	1	1	1	1	1	1	1	1	1	1	1
gar-1	1	0	0	0	1	0	0	0	1	0	0	0	0	0	1	1	1	1	0	1	0	0	0	1	0	0	1	1	0	0	0	0	1	1	0	0	0	1	1	0	0	0	1	1	1	1	1	1	1	1	0	0	0	0	0	0	0	0	0	0	1	1	0	0	0	1	0	1	1	0	1	1	0	1	1	0	0	1	0	0	0	0	0	0	0	0	0	0	0	0	0	0	0	0	0	0	0	0	0	1	1	0	0	1	0	0	1	0	0	0	1	0	1	1	0	0	0	0	1	0	0	0	1	1	1	1	1	1	1	0	0	1	1	1	1	1
gar-2	0	0	0	0	0	0	1	0	0	1	1	0	0	0	0	1	0	0	0	0	0	0	1	0	1	0	1	0	1	0	0	0	0	0	0	0	0	1	0	1	0	0	0	1	1	1	1	1	1	1	0	0	0	0	1	1	1	0	0	0	0	1	0	0	0	1	0	0	1	0	0	0	0	0	1	1	0	0	0	0	0	0	0	0	1	0	0	1	0	1	0	0	0	0	0	0	1	0	0	0	1	0	1	1	1	1	1	0	0	0	0	0	1	1	0	0	1	0	1	0	0	0	1	1	1	1	1	1	1	1	1	1	1	1	1	1
gar-3	1	0	0	0	0	0	0	0	0	0	0	0	1	0	0	1	0	0	0	0	0	0	0	0	0	0	0	0	0	0	0	0	0	0	0	0	0	0	0	0	0	0	1	1	1	1	1	1	1	1	0	0	0	0	0	0	1	1	0	1	0	0	0	0	1	0	1	0	0	0	0	0	1	1	1	0	1	0	0	0	0	1	0	0	0	0	0	0	0	0	0	0	0	1	0	0	0	1	0	0	0	0	0	0	0	0	0	1	1	0	0	0	0	1	0	0	0	0	0	1	0	0	1	1	1	1	1	1	1	0	0	1	1	1	1	1
gbb-1	1	1	1	1	0	0	0	0	1	0	1	1	1	1	0	1	0	0	1	1	0	0	1	0	1	1	1	1	1	1	1	1	1	1	1	0	1	0	0	0	0	0	1	1	1	1	1	1	1	1	1	1	1	1	1	1	1	0	1	1	1	1	0	1	1	1	1	0	1	0	1	0	1	1	1	1	1	1	1	1	1	1	1	1	1	1	1	1	1	1	1	1	1	1	1	1	1	1	0	1	1	1	1	1	1	1	1	1	1	1	1	1	1	1	1	1	1	1	1	1	1	1	1	1	1	1	1	1	1	1	1	1	1	1	1	1
gbb-2	1	0	0	1	0	0	1	0	0	0	0	0	0	0	0	1	0	0	0	1	0	0	0	0	1	1	1	1	0	0	1	0	0	1	0	0	0	0	0	0	0	0	1	1	1	1	1	1	1	0	0	0	0	1	0	1	0	0	0	0	0	1	1	0	1	0	0	0	0	0	0	0	0	1	0	1	1	1	1	1	1	0	0	0	1	1	1	0	0	1	0	0	1	0	1	1	0	1	0	0	0	0	0	1	1	1	1	0	0	0	1	1	1	1	1	0	0	0	1	1	0	1	1	0	0	0	0	0	0	1	0	1	1	1	1	1
mgl-1	0	1	1	0	0	1	0	0	1	1	0	0	0	1	0	1	0	0	0	1	0	0	0	0	0	0	0	0	1	0	0	0	0	1	0	0	0	0	0	0	0	0	1	0	0	0	0	0	0	0	0	0	0	0	0	1	1	1	1	1	1	1	0	1	1	0	1	0	1	1	0	0	1	0	0	0	0	1	0	0	0	0	0	1	1	0	0	0	0	1	0	0	1	0	1	1	0	1	0	0	0	0	0	1	1	1	1	0	0	0	0	1	0	0	0	0	0	0	1	0	0	0	0	0	0	0	0	0	0	0	0	0	0	0	0	0
mgl-2	1	1	0	0	0	0	1	1	1	1	0	1	1	1	1	0	0	0	0	0	0	0	0	0	0	1	0	1	0	0	0	0	0	1	1	0	0	0	0	0	0	0	1	1	1	1	1	1	1	0	1	0	0	1	1	1	0	1	0	1	0	1	0	0	0	0	0	0	0	0	0	0	1	0	0	1	0	0	0	0	0	1	1	1	1	1	1	0	0	0	0	0	0	0	1	1	1	0	1	0	1	1	0	1	1	1	1	1	1	1	0	1	1	0	0	0	1	1	1	0	0	1	0	0	0	1	0	0	0	0	0	0	0	0	0	0
mgl-3	0	0	0	0	1	0	0	1	0	0	1	0	0	0	0	0	1	1	0	0	0	0	0	1	0	0	0	0	0	0	0	0	0	1	0	0	0	1	1	1	0	0	0	0	0	0	0	0	0	0	0	0	0	0	0	0	0	0	0	0	0	0	0	0	0	0	0	0	0	0	0	0	1	0	0	0	0	0	0	0	0	0	0	0	0	0	0	0	0	0	0	0	0	0	0	0	0	0	0	0	0	0	0	1	0	0	0	0	0	0	0	0	0	0	0	0	0	0	0	0	0	0	1	0	0	0	0	0	0	0	0	0	0	0	0	0
inx-2	1	0	0	0	1	0	1	1	1	1	1	0	1	1	0	0	0	0	0	0	0	0	1	1	0	1	1	1	0	0	0	0	1	1	0	0	0	0	0	0	1	0	0	1	1	1	1	1	1	1	0	0	0	1	1	1	1	1	1	1	0	1	1	1	1	1	1	1	1	1	1	1	1	0	1	0	0	0	1	0	0	1	0	0	1	0	0	0	1	1	1	0	0	1	1	0	0	0	1	1	1	1	0	1	1	1	1	0	0	1	0	0	1	1	0	1	1	1	1	1	1	1	1	0	0	0	0	0	0	0	0	0	0	0	0	0
che-7	1	0	1	1	1	0	0	0	1	0	0	0	0	0	1	0	1	1	1	1	1	1	1	1	0	0	0	0	0	0	0	0	0	0	0	1	1	1	1	1	0	0	0	0	0	0	0	0	0	0	0	0	1	1	0	0	0	0	0	0	0	1	0	0	0	0	0	0	0	0	0	0	0	1	0	0	0	0	1	1	0	0	0	1	0	0	0	0	0	0	1	0	0	0	1	0	0	0	1	1	1	1	1	0	0	0	0	0	0	0	0	0	0	0	0	0	0	0	0	0	0	1	0	0	0	0	0	0	0	0	0	0	0	0	0	0
inx-5	0	0	0	0	0	0	0	0	0	0	0	0	0	0	0	0	0	0	0	0	0	0	0	0	0	0	0	0	0	0	0	0	0	0	0	0	0	0	0	0	0	0	0	0	0	0	0	0	0	0	0	0	0	0	0	0	0	0	0	0	0	0	0	0	0	0	0	0	0	0	0	0	0	0	0	0	0	1	0	0	0	0	0	0	0	1	0	1	0	0	0	0	0	0	0	0	0	0	0	0	0	0	0	0	0	0	0	0	0	0	0	0	0	0	0	0	0	0	0	0	0	0	0	0	0	0	0	0	0	0	0	0	0	0	0	0
inx-7	1	1	0	1	1	0	1	1	0	1	1	0	1	1	1	1	1	1	1	1	0	1	1	1	1	0	0	0	0	0	0	0	0	0	0	1	1	1	1	1	1	1	0	1	1	1	1	1	1	0	1	0	1	1	1	0	1	0	0	1	0	0	0	0	1	1	0	1	1	0	0	1	1	1	0	0	0	0	1	1	1	1	1	1	1	1	0	1	1	1	1	0	0	1	1	0	0	1	1	1	1	0	0	0	1	1	1	0	0	0	0	0	0	0	0	1	1	0	1	1	1	0	1	1	1	1	1	1	1	0	0	0	0	0	0	0
inx-10	0	1	1	1	1	1	1	1	1	1	1	1	1	1	1	1	1	1	1	1	0	1	1	1	1	1	1	1	1	1	1	1	1	1	1	0	1	1	1	1	1	0	1	1	1	1	1	1	1	1	1	0	1	0	1	0	1	1	1	1	1	1	1	1	0	1	0	1	1	1	1	1	1	1	1	1	1	1	1	1	1	1	1	1	1	1	0	1	1	1	1	1	0	1	1	1	1	1	1	1	1	1	1	1	1	1	1	0	0	1	1	1	1	1	1	1	1	1	1	1	1	1	1	1	1	1	1	1	1	1	1	1	1	1	1	1
inx-11	0	0	0	0	0	0	0	0	0	0	0	0	0	0	0	0	0	0	0	0	0	0	0	0	0	0	0	0	0	0	0	0	0	0	0	0	0	0	0	0	0	0	0	0	0	0	0	0	0	0	0	0	1	0	0	0	0	0	0	0	0	0	1	1	1	0	0	0	0	0	0	0	0	0	0	0	0	0	0	1	1	0	0	1	0	0	0	0	0	0	0	0	0	0	0	0	0	0	0	0	0	0	0	0	0	0	0	0	0	0	0	0	0	0	0	0	0	0	0	0	0	0	1	0	0	0	0	0	0	0	0	0	0	0	0	0
inx-13	0	0	0	0	0	0	0	0	0	0	0	0	0	0	0	0	0	0	0	0	0	0	0	0	0	0	0	0	0	0	0	0	0	0	0	0	0	0	0	0	0	1	0	0	0	0	0	0	0	0	0	1	0	0	0	0	0	0	0	0	0	0	0	0	0	0	0	0	0	0	0	0	0	0	0	0	0	0	0	0	0	0	0	0	0	0	0	1	0	0	0	0	0	0	0	0	0	0	0	0	0	0	0	0	0	0	0	0	0	0	0	1	0	0	0	0	0	0	0	0	0	0	0	0	0	0	0	0	0	0	0	0	0	0	0	0
inx-14	1	0	0	1	0	1	0	1	1	1	1	1	1	1	0	1	1	1	1	1	0	1	1	1	1	0	1	1	1	0	0	0	1	1	0	0	1	1	1	1	0	0	1	1	1	1	1	1	1	1	1	0	1	1	0	0	1	1	0	1	0	1	0	1	1	1	0	1	1	1	0	0	1	0	1	1	1	0	0	0	1	1	1	0	1	1	0	1	1	1	1	0	0	1	1	0	1	1	1	1	1	1	0	1	1	1	1	0	0	0	0	0	1	1	1	1	1	0	1	0	1	1	1	1	1	1	1	1	1	0	0	1	1	1	1	1
inx-19	1	0	0	0	1	1	0	1	1	0	0	0	0	0	0	0	0	0	0	1	1	0	0	0	0	1	1	1	1	0	0	0	1	0	0	0	1	1	1	0	1	0	0	0	0	0	0	0	0	0	0	0	0	0	0	0	1	1	0	0	0	0	0	0	0	0	0	1	0	0	1	0	1	1	0	0	0	0	1	1	1	0	0	0	1	0	0	1	0	0	0	0	0	0	0	1	0	0	0	0	1	1	0	0	0	0	0	0	0	0	0	0	0	0	0	0	0	0	0	0	0	0	0	0	0	0	0	0	0	0	0	0	0	0	0	0
eat-5	0	0	0	0	0	0	0	0	0	0	0	0	0	0	0	0	0	0	0	0	0	0	0	0	0	0	0	0	0	0	0	0	0	0	0	1	0	0	0	0	0	0	0	0	0	0	0	0	0	0	0	0	0	0	0	0	0	0	0	0	0	0	0	0	0	0	0	0	0	0	0	0	0	0	0	0	0	0	0	0	0	0	0	0	0	0	0	0	0	0	0	0	0	0	0	0	0	0	0	0	0	0	0	0	0	0	0	0	0	0	0	0	0	0	0	0	0	0	0	0	0	0	0	0	0	0	0	0	0	0	0	0	0	0	0	0
unc-7	1	1	1	1	1	0	1	0	1	0	1	0	0	1	1	1	0	0	0	1	1	0	1	1	1	1	1	1	1	1	0	0	1	0	0	1	1	1	1	1	1	0	1	1	1	1	1	1	1	1	1	0	0	1	0	1	1	1	0	0	0	1	1	1	0	1	0	1	1	1	0	0	1	0	1	0	0	1	1	1	1	0	1	0	1	1	1	0	1	1	1	0	1	1	1	1	0	1	1	0	1	1	1	1	1	1	1	0	0	1	1	0	1	1	1	1	1	1	1	1	1	1	0	1	1	1	1	1	1	1	1	0	0	0	0	0
unc-9	1	1	1	1	0	1	1	1	1	1	1	1	1	1	1	1	1	1	0	1	1	1	1	1	1	1	1	1	1	1	0	0	1	1	1	1	1	1	1	0	1	0	1	1	1	1	1	1	1	1	1	1	1	1	0	1	1	0	1	0	0	1	1	1	1	1	1	1	1	1	1	1	1	1	1	1	1	1	1	1	1	1	1	1	1	1	1	1	1	1	1	1	1	1	1	0	1	1	1	1	1	1	1	1	1	1	1	0	0	1	1	1	1	1	1	1	1	1	1	1	1	1	1	1	1	1	1	1	1	0	0	1	1	1	1	1
inx-1	1	1	0	1	1	1	1	0	1	1	1	1	1	1	1	1	1	1	1	1	1	0	1	1	1	1	1	1	0	1	1	1	1	0	1	0	1	1	1	1	0	0	1	1	1	1	1	1	1	1	1	0	0	1	1	1	1	1	0	1	0	1	1	1	1	1	1	1	0	0	1	0	1	1	1	1	1	1	1	1	1	1	1	1	1	1	1	1	1	1	1	1	0	1	1	0	1	1	1	1	1	1	1	1	1	1	1	0	0	1	1	1	1	1	1	1	1	1	0	1	0	1	1	1	1	1	1	1	1	0	0	1	1	1	1	1
inx-18	0	0	0	1	0	0	1	0	0	1	0	1	1	1	0	0	0	0	1	0	0	1	1	0	1	1	1	0	0	1	0	0	1	0	0	0	1	1	1	0	0	0	0	0	0	0	0	0	0	0	1	0	0	1	0	1	0	0	0	0	0	1	0	0	1	0	0	0	0	0	0	0	0	0	0	1	1	0	0	1	0	1	1	1	1	0	0	1	1	1	1	1	0	0	0	0	0	0	0	0	1	1	0	0	1	0	0	0	0	0	0	0	0	0	0	1	0	0	0	0	0	1	0	0	0	0	0	0	0	0	0	0	0	0	0	0
ric-4	1	1	1	1	1	1	1	1	1	1	1	1	1	1	1	1	1	1	1	1	1	1	1	1	1	1	1	1	1	1	1	1	1	1	1	1	1	1	1	1	1	1	1	1	1	1	1	1	1	1	1	1	1	1	1	1	1	1	1	1	1	1	1	1	1	1	1	1	1	1	1	1	1	1	1	1	1	1	1	1	1	1	1	1	1	1	1	1	1	1	1	1	1	1	1	1	1	1	1	1	1	1	1	1	1	1	1	1	1	1	1	1	1	1	1	1	1	1	1	1	1	1	1	1	1	1	1	1	1	1	1	1	1	1	1	1
snb-1	1	1	1	1	1	1	1	1	1	1	1	1	1	1	1	1	1	1	1	1	1	1	1	1	1	1	1	1	1	1	1	1	1	1	1	1	1	1	1	1	1	1	1	1	1	1	1	1	1	1	1	1	1	1	1	1	1	1	1	1	1	1	1	1	1	1	1	1	1	1	1	1	1	1	1	1	1	1	1	1	1	1	1	1	1	1	1	1	1	1	1	1	1	1	1	1	1	1	1	1	1	1	1	1	1	1	1	1	1	1	1	1	1	1	1	1	1	1	1	1	1	1	1	1	1	1	1	1	1	1	1	1	1	1	1	1
unc-64	1	1	1	1	1	1	1	1	1	1	1	1	1	1	1	1	1	1	1	1	1	1	1	1	1	1	1	1	1	1	1	1	1	1	1	1	1	1	1	1	1	1	1	1	1	1	1	1	1	1	1	1	1	1	1	1	1	1	1	1	1	1	1	1	1	1	1	1	1	1	1	1	1	1	1	1	1	1	1	1	1	1	1	1	1	1	1	1	1	1	1	1	1	1	1	1	1	1	1	1	1	1	1	1	1	1	1	1	1	1	1	1	1	1	1	1	1	1	1	1	1	1	1	1	1	1	1	1	1	1	1	1	1	1	1	1
syd-2	1	1	1	1	1	1	1	1	1	1	1	1	1	1	1	1	1	1	1	1	1	1	1	1	1	1	1	1	1	1	1	1	1	1	1	1	1	1	1	1	1	1	1	1	1	1	1	1	1	1	1	1	1	1	1	1	1	1	1	1	1	1	1	1	1	1	1	1	1	1	1	1	1	1	1	1	1	1	1	1	1	1	1	1	1	1	1	1	1	1	1	1	1	1	1	1	1	1	1	1	1	1	1	1	1	1	1	1	1	1	1	1	1	1	1	1	1	1	1	1	1	1	1	1	1	1	1	1	1	1	1	1	1	1	1	1
ric-19	1	1	1	1	1	1	1	1	1	1	1	1	1	1	1	1	1	1	1	1	1	1	1	1	1	1	1	1	1	1	1	1	1	1	1	1	1	1	1	1	1	1	1	1	1	1	1	1	1	1	1	1	1	1	1	1	1	1	1	1	1	1	1	1	1	1	1	1	1	1	1	1	1	1	1	1	1	1	1	1	1	1	1	1	1	1	1	1	1	1	1	1	1	1	1	1	1	1	1	1	1	1	1	1	1	1	1	1	1	1	1	1	1	1	1	1	1	1	1	1	1	1	1	1	1	1	1	1	1	1	1	1	1	1	1	1
unc-31	1	1	1	1	1	1	1	1	1	1	1	1	1	1	1	1	1	1	1	1	1	1	1	1	1	1	1	1	1	1	1	1	1	1	1	1	1	1	1	1	1	1	1	1	1	1	1	1	1	1	1	1	1	1	1	1	1	1	1	1	1	1	1	1	1	1	1	1	1	1	1	1	1	1	1	1	1	1	1	1	1	1	1	1	1	1	1	1	1	1	1	1	1	1	1	1	1	1	1	1	1	1	1	1	1	1	1	1	1	1	1	1	1	1	1	1	1	1	1	1	1	1	1	1	1	1	1	1	1	1	1	1	1	1	1	1
unc-108	1	1	1	1	1	1	1	1	1	1	1	1	1	1	1	1	1	1	1	1	1	1	1	1	1	1	1	1	1	1	1	1	1	1	1	1	1	1	1	1	1	1	1	1	1	1	1	1	1	1	1	1	1	1	1	1	1	1	1	1	1	1	1	1	1	1	1	1	1	1	1	1	1	1	1	1	1	1	1	1	1	1	1	1	1	1	1	1	1	1	1	1	1	1	1	1	1	1	1	1	1	1	1	1	1	1	1	1	1	1	1	1	1	1	1	1	1	1	1	1	1	1	1	1	1	1	1	1	1	1	1	1	1	1	1	1
tbb-1	1	1	1	1	1	1	1	1	1	1	1	1	1	1	1	1	1	1	1	1	1	1	1	1	1	1	1	1	1	1	1	1	1	1	1	1	1	1	1	1	1	1	1	1	1	1	1	1	1	1	1	1	1	1	1	1	1	1	1	1	1	1	1	1	1	1	1	1	1	1	1	1	1	1	1	1	1	1	1	1	1	1	1	1	1	1	1	1	1	1	1	1	1	1	1	1	1	1	1	1	1	1	1	1	1	1	1	1	1	1	1	1	1	1	1	1	1	1	1	1	1	1	1	1	1	1	1	1	1	1	1	1	1	1	1	1
nsf-1	1	1	1	1	1	1	1	1	1	1	1	1	1	1	1	1	1	1	1	1	1	1	1	1	1	1	1	1	1	1	1	1	1	1	1	1	1	1	1	1	1	0	1	1	1	1	1	1	1	1	1	1	1	1	1	1	1	1	1	1	1	1	1	1	1	1	1	1	1	1	1	1	1	1	1	1	1	1	1	1	1	1	1	1	1	1	1	1	1	1	1	1	1	1	1	1	1	1	1	1	1	1	1	1	1	1	1	1	1	1	1	1	1	1	1	1	1	1	1	1	1	1	1	1	1	1	1	1	1	1	1	1	1	1	1	1
rab-3	1	1	1	1	1	1	1	1	1	1	1	1	1	1	1	1	1	1	1	1	1	1	1	1	1	1	1	1	1	1	1	1	1	1	1	1	1	1	1	1	1	0	1	1	1	1	1	1	1	1	1	1	1	1	1	1	1	1	1	1	1	1	1	1	1	1	1	1	1	1	1	1	1	1	1	1	1	1	1	1	1	1	1	1	1	1	1	1	1	1	1	1	1	1	1	1	1	1	1	1	1	1	1	1	1	1	1	1	1	1	1	1	1	1	1	1	1	1	1	1	1	1	1	1	1	1	1	1	1	1	1	1	1	1	1	1
sng-1	1	1	1	1	1	1	1	1	1	1	1	1	1	1	1	1	1	1	1	1	1	1	1	1	1	1	1	1	1	1	1	1	1	1	1	1	1	1	1	1	1	0	1	1	1	1	1	1	1	1	1	1	1	1	1	1	1	1	1	1	1	1	1	1	1	1	1	1	1	1	1	1	1	1	1	1	1	1	1	1	1	1	1	1	1	1	1	1	1	1	1	1	1	1	1	1	1	1	1	1	1	1	1	1	1	1	1	1	1	1	1	1	1	1	1	1	1	1	1	1	1	1	1	1	1	1	1	1	1	1	1	1	1	1	1	1
snt-1	1	1	1	1	1	1	1	1	1	1	1	1	1	1	1	1	1	1	1	1	1	1	1	1	1	1	1	1	1	1	1	1	1	1	1	1	1	1	1	1	1	0	1	1	1	1	1	1	1	1	1	1	1	1	1	1	1	1	1	1	1	1	1	1	1	1	1	1	1	1	1	1	1	1	1	1	1	1	1	1	1	1	1	1	1	1	1	1	1	1	1	1	1	1	1	1	1	1	1	1	1	1	1	1	1	1	1	1	1	1	1	1	1	1	1	1	1	1	1	1	1	1	1	1	1	1	1	1	1	1	1	1	1	1	1	1
unc-10	1	1	1	1	1	1	1	1	1	1	1	1	1	1	1	1	1	1	1	1	1	1	1	1	1	1	1	1	1	1	1	1	1	1	1	1	1	1	1	1	1	0	1	1	1	1	1	1	1	1	1	1	1	1	1	1	1	1	1	1	1	1	1	1	1	1	1	1	1	1	1	1	1	1	1	1	1	1	1	1	1	1	1	1	1	1	1	1	1	1	1	1	1	1	1	1	1	1	1	1	1	1	1	1	1	1	1	1	1	1	1	1	1	1	1	1	1	1	1	1	1	1	1	1	1	1	1	1	1	1	1	1	1	1	1	1
unc-18	1	1	1	1	1	1	1	1	1	1	1	1	1	1	1	1	1	1	1	1	1	1	1	1	1	1	1	1	1	1	1	1	1	1	1	1	1	1	1	1	1	0	1	1	1	1	1	1	1	1	1	1	1	1	1	1	1	1	1	1	1	1	1	1	1	1	1	1	1	1	1	1	1	1	1	1	1	1	1	1	1	1	1	1	1	1	1	1	1	1	1	1	1	1	1	1	1	1	1	1	1	1	1	1	1	1	1	1	1	1	1	1	1	1	1	1	1	1	1	1	1	1	1	1	1	1	1	1	1	1	1	1	1	1	1	1
ehs-1	1	1	1	1	1	1	1	1	1	1	1	1	1	1	1	1	1	1	1	1	1	1	1	1	1	1	1	1	1	1	1	1	1	1	1	1	1	1	1	1	1	0	1	1	1	1	1	1	1	1	1	1	1	1	1	1	1	1	1	1	1	1	1	1	1	1	1	1	1	1	1	1	1	1	1	1	1	1	1	1	1	1	1	1	1	1	1	1	1	1	1	1	1	1	1	1	1	1	1	1	1	1	1	1	1	1	1	1	1	1	1	1	1	1	1	1	1	1	1	1	1	1	1	1	1	1	1	1	1	1	1	1	1	1	1	1
unc-11	1	1	1	1	1	1	1	1	1	1	1	1	1	1	1	1	1	1	1	1	1	1	1	1	1	1	1	1	1	1	1	1	1	1	1	1	1	1	1	1	1	0	1	1	1	1	1	1	1	1	1	1	1	1	1	1	1	1	1	1	1	1	1	1	1	1	1	1	1	1	1	1	1	1	1	1	1	1	1	1	1	1	1	1	1	1	1	1	1	1	1	1	1	1	1	1	1	1	1	1	1	1	1	1	1	1	1	1	1	1	1	1	1	1	1	1	1	1	1	1	1	1	1	1	1	1	1	1	1	1	1	1	1	1	1	1
unc-57	1	1	1	1	1	1	1	1	1	1	1	1	1	1	1	1	1	1	1	1	1	1	1	1	1	1	1	1	1	1	1	1	1	1	1	1	1	1	1	1	1	0	1	1	1	1	1	1	1	1	1	1	1	1	1	1	1	1	1	1	1	1	1	1	1	1	1	1	1	1	1	1	1	1	1	1	1	1	1	1	1	1	1	1	1	1	1	1	1	1	1	1	1	1	1	1	1	1	1	1	1	1	1	1	1	1	1	1	1	1	1	1	1	1	1	1	1	1	1	1	1	1	1	1	1	1	1	1	1	1	1	1	1	1	1	1
snn-1	1	1	1	1	1	1	1	1	1	1	1	1	1	1	1	1	1	1	1	1	1	1	1	1	1	1	1	1	1	1	1	1	1	1	1	1	1	1	1	1	1	0	1	1	1	1	1	1	1	1	1	1	1	1	1	1	1	1	1	1	1	1	1	1	1	1	1	1	1	1	1	1	1	1	1	1	1	1	1	1	1	1	1	1	1	1	1	1	1	1	1	1	1	1	1	1	1	1	1	1	1	1	1	1	1	1	1	1	1	1	1	1	1	1	1	1	1	1	1	1	1	1	1	1	1	1	1	1	1	1	1	1	1	1	1	1
unc-104	1	1	1	1	1	1	1	1	1	1	1	1	1	1	1	1	1	1	1	1	1	1	1	1	1	1	1	1	1	1	1	1	1	1	1	1	1	1	1	1	1	0	1	1	1	1	1	1	1	1	1	1	1	1	1	1	1	1	1	1	1	1	1	1	1	1	1	1	1	1	1	1	1	1	1	1	1	1	1	1	1	1	1	1	1	1	1	1	1	1	1	1	1	1	1	1	1	1	1	1	1	1	1	1	1	1	1	1	1	1	1	1	1	1	1	1	1	1	1	1	1	1	1	1	1	1	1	1	1	1	1	1	1	1	1	1
egl-3	1	1	1	1	1	1	1	1	1	1	1	1	1	1	1	1	1	1	1	1	1	1	1	1	1	1	1	1	1	1	1	1	1	1	1	1	1	1	1	1	1	0	1	1	1	1	1	1	1	1	1	1	1	1	1	1	1	1	1	1	1	1	1	1	1	1	1	1	1	1	1	1	1	1	1	1	1	1	1	1	1	1	1	1	1	1	1	1	1	1	1	1	1	1	1	1	1	1	1	1	1	1	1	1	1	1	1	1	1	1	1	1	1	1	1	1	1	1	1	1	1	1	1	1	1	1	1	1	1	1	1	1	1	1	1	1
egl-21	1	1	1	1	1	1	1	1	1	1	1	1	1	1	1	1	1	1	1	1	1	1	1	1	1	1	1	1	1	1	1	1	1	1	1	1	1	1	1	1	1	0	1	1	1	1	1	1	1	1	1	1	1	1	1	1	1	1	1	1	1	1	1	1	1	1	1	1	1	1	1	1	1	1	1	1	1	1	1	1	1	1	1	1	1	1	1	1	1	1	1	1	1	1	1	1	1	1	1	1	1	1	1	1	1	1	1	1	1	1	1	1	1	1	1	1	1	1	1	1	1	1	1	1	1	1	1	1	1	1	1	1	1	1	1	1
maco-1	1	1	1	1	1	1	1	1	1	1	1	1	1	1	1	1	1	1	1	1	1	1	1	1	1	1	1	1	1	1	1	1	1	1	1	1	1	1	1	1	1	0	1	1	1	1	1	1	1	1	1	1	1	1	1	1	1	1	1	1	1	1	1	1	1	1	1	1	1	1	1	1	1	1	1	1	1	1	1	1	1	1	1	1	1	1	1	1	1	1	1	1	1	1	1	1	1	1	1	1	1	1	1	1	1	1	1	1	1	1	1	1	1	1	1	1	1	1	1	1	1	1	1	1	1	1	1	1	1	1	1	1	1	1	1	1
rgef-1	1	1	1	1	1	1	1	1	1	1	1	1	1	1	1	1	1	1	1	1	1	1	1	1	1	1	1	1	1	1	1	1	1	1	1	1	1	1	1	1	1	0	1	1	1	1	1	1	1	1	1	1	1	1	1	1	1	1	1	1	1	1	1	1	1	1	1	1	1	1	1	1	1	1	1	1	1	1	1	1	1	1	1	1	1	1	1	1	1	1	1	1	1	1	1	1	1	1	1	1	1	1	1	1	1	1	1	1	1	1	1	1	1	1	1	1	1	1	1	1	1	1	1	1	1	1	1	1	1	1	1	1	1	1	1	1
myo-1	0	0	0	0	0	0	0	0	0	0	0	0	0	0	0	0	0	0	0	0	0	0	0	0	0	0	0	0	0	0	0	0	0	0	0	0	0	0	0	0	0	0	0	0	0	0	0	0	0	0	0	0	0	0	0	0	0	0	0	0	0	0	0	0	0	0	0	0	0	0	0	0	0	0	0	0	0	0	0	0	0	0	0	0	0	0	0	0	0	0	0	0	0	0	0	0	0	0	0	0	0	0	0	0	0	0	0	0	0	0	0	0	0	0	0	0	0	0	0	0	0	0	0	0	0	0	0	0	0	0	0	0	0	0	0	0
myo-2	0	0	0	0	0	0	0	0	0	0	0	0	0	0	0	0	0	0	0	0	0	0	0	0	0	0	0	0	0	0	0	0	0	0	0	0	0	0	0	0	0	0	0	0	0	0	0	0	0	0	0	0	0	0	0	0	0	0	0	0	0	0	0	0	0	0	0	0	0	0	0	0	0	0	0	0	0	0	0	0	0	0	0	0	0	0	0	0	0	0	0	0	0	0	0	0	0	0	0	0	0	0	0	0	0	0	0	0	0	0	0	0	0	0	0	0	0	0	0	0	0	0	0	0	0	0	0	0	0	0	0	0	0	0	0	0
myo-3	0	0	0	0	0	0	0	0	0	0	0	0	0	0	0	0	0	0	0	0	0	0	0	0	0	0	0	0	0	0	0	0	0	0	0	0	0	0	0	0	0	0	0	0	0	0	0	0	0	0	0	0	0	0	0	0	0	0	0	0	0	0	0	0	0	0	0	0	0	0	0	0	0	0	0	0	0	0	0	0	0	0	0	0	0	0	0	0	0	0	0	0	0	0	0	0	0	0	0	0	0	0	0	0	0	0	0	0	0	0	0	0	0	0	0	0	0	0	0	0	0	0	0	0	0	0	0	0	0	0	0	0	0	0	0	0
hlh-1	0	0	0	0	0	0	0	0	0	0	0	0	0	0	0	0	0	0	0	0	0	0	0	0	0	0	0	0	0	0	0	0	0	0	0	0	0	0	0	0	0	0	0	0	0	0	0	0	0	0	0	0	0	0	0	0	0	0	0	0	0	0	0	0	0	0	0	0	0	0	0	0	0	0	0	0	0	0	0	0	0	0	0	0	0	0	0	0	0	0	0	0	0	0	0	0	0	0	0	0	0	0	0	0	0	0	0	0	0	0	0	0	0	0	0	0	0	0	0	0	0	0	0	0	0	0	0	0	0	0	0	0	0	0	0	0
unc-22	0	0	0	0	0	0	0	0	0	0	0	0	0	0	0	0	0	0	0	0	0	0	0	0	0	0	0	0	0	0	0	0	0	0	0	0	0	0	0	0	0	0	0	0	0	0	0	0	0	0	0	0	0	0	0	0	0	0	0	0	0	0	0	0	0	0	0	0	0	0	0	0	0	0	0	0	0	0	0	0	0	0	0	0	0	0	0	0	0	0	0	0	0	0	0	0	0	0	0	0	0	0	0	0	0	0	0	0	0	0	0	0	0	0	0	0	0	0	0	0	0	0	0	0	0	0	0	0	0	0	0	0	0	0	0	0
lev-11	0	0	0	0	0	0	0	0	0	0	0	0	0	0	0	0	0	0	0	0	0	0	0	0	0	0	0	0	0	0	0	0	0	0	0	0	0	0	0	0	0	0	0	0	0	0	0	0	0	0	0	0	0	0	0	0	0	0	0	0	0	0	0	0	0	0	0	0	0	0	0	0	0	0	0	0	0	0	0	0	0	0	0	0	0	0	0	0	0	0	0	0	0	0	0	0	0	0	0	0	0	0	0	0	0	0	0	0	0	0	0	0	0	0	0	0	0	0	0	0	0	0	0	0	0	0	0	0	0	0	0	0	0	0	0	0
fkh-6	0	0	0	0	0	0	0	0	0	0	0	0	0	0	0	0	0	0	0	0	0	0	0	0	0	0	0	0	0	0	0	0	0	0	0	0	0	0	0	0	0	0	0	0	0	0	0	0	0	0	0	0	0	0	0	0	0	0	0	0	0	0	0	0	0	0	0	0	0	0	0	0	0	0	0	0	0	0	0	0	0	0	0	0	0	0	0	0	0	0	0	0	0	0	0	0	0	0	0	0	0	0	0	0	0	0	0	0	0	0	0	0	0	0	0	0	0	0	0	0	0	0	0	0	0	0	0	0	0	0	0	0	0	0	0	0
fhod-1	0	0	0	0	0	0	0	0	0	0	0	0	0	0	0	0	0	0	0	0	0	0	0	0	0	0	0	0	0	0	0	0	0	0	0	0	0	0	0	0	0	0	0	0	0	0	0	0	0	0	0	0	0	0	0	0	0	0	0	0	0	0	0	0	0	0	0	0	0	0	0	0	0	0	0	0	0	0	0	0	0	0	0	0	0	0	0	0	0	0	0	0	0	0	0	0	0	0	0	0	0	0	0	0	0	0	0	0	0	0	0	0	0	0	0	0	0	0	0	0	0	0	0	0	0	0	0	0	0	0	0	0	0	0	0	0
lon-3	0	0	0	0	0	0	0	0	0	0	0	0	0	0	0	0	0	0	0	0	0	0	0	0	0	0	0	0	0	0	0	0	0	0	0	0	0	0	0	0	0	0	0	0	0	0	0	0	0	0	0	0	0	0	0	0	0	0	0	0	0	0	0	0	0	0	0	0	0	0	0	0	0	0	0	0	0	0	0	0	0	0	0	0	0	0	0	0	0	0	0	0	0	0	0	0	0	0	0	0	0	0	0	0	0	0	0	0	0	0	0	0	0	0	0	0	0	0	0	0	0	0	0	0	0	0	0	0	0	0	0	0	0	0	0	0
bli-1	0	0	0	0	0	0	0	0	0	0	0	0	0	0	0	0	0	0	0	0	0	0	0	0	0	0	0	0	0	0	0	0	0	0	0	0	0	0	0	0	0	0	0	0	0	0	0	0	0	0	0	0	0	0	0	0	0	0	0	0	0	0	0	0	0	0	0	0	0	0	0	0	0	0	0	0	0	0	0	0	0	0	0	0	0	0	0	0	0	0	0	0	0	0	0	0	0	0	0	0	0	0	0	0	0	0	0	0	0	0	0	0	0	0	0	0	0	0	0	0	0	0	0	0	0	0	0	0	0	0	0	0	0	0	0	0
ifb-2	0	0	0	0	0	0	0	0	0	0	0	0	0	0	0	0	0	0	0	0	0	0	0	0	0	0	0	0	0	0	0	0	0	0	0	0	0	0	0	0	0	0	0	0	0	0	0	0	0	0	0	0	0	0	0	0	0	0	0	0	0	0	0	0	0	0	0	0	0	0	0	0	0	0	0	0	0	0	0	0	0	0	0	0	0	0	0	0	0	0	0	0	0	0	0	0	0	0	0	0	0	0	0	0	0	0	0	0	0	0	0	0	0	0	0	0	0	0	0	0	0	0	0	0	0	0	0	0	0	0	0	0	0	0	0	0
act-5	0	0	0	0	0	0	0	0	0	0	0	0	0	0	0	0	0	0	0	0	0	0	0	0	0	0	0	0	0	0	0	0	0	0	0	0	0	0	0	0	0	0	0	0	0	0	0	0	0	0	0	0	0	0	0	0	0	0	0	0	0	0	0	0	0	0	0	0	0	0	0	0	0	0	0	0	0	0	0	0	0	0	0	0	0	0	0	0	0	0	0	0	0	0	0	0	0	0	0	0	0	0	0	0	0	0	0	0	0	0	0	0	0	0	0	0	0	0	0	0	0	0	0	0	0	0	0	0	0	0	0	0	0	0	0	0

### Sheet: Supplemental Table 17
Supplemental Table 17. TPR, FPR and FDR compared to ground truth for each neuron at each of the four thresholds.
Diagnostic	Neuron	value	lower_95ci	upper_95ci	n_cells	threshold_value	threshold
FDR	ADA	0.116667	0.0508475	0.222222	929	0.025	t1
FPR	ADA	0.0707071	0.0309278	0.13123	929	0.025	t1
TPR	ADA	0.828125	0.721065	0.904762	929	0.025	t1
FDR	ADA	0.0943396	0.0363636	0.207745	929	0.04	t2
FPR	ADA	0.0505051	0.020202	0.112243	929	0.04	t2
TPR	ADA	0.75	0.631579	0.833333	929	0.04	t2
FDR	ADA	0.108108	0.0263852	0.233333	929	0.08	t3
FPR	ADA	0.040404	0.0103093	0.0927835	929	0.08	t3
TPR	ADA	0.515625	0.4	0.636364	929	0.08	t3
FDR	ADA	0.12	0.0296126	0.285714	929	0.13	t4
FPR	ADA	0.030303	0.00952381	0.0761376	929	0.13	t4
TPR	ADA	0.34375	0.24199	0.466435	929	0.13	t4
FDR	ADE	0.2	0.0946746	0.333333	38	0.025	t1
FPR	ADE	0.0740741	0.0358699	0.134534	38	0.025	t1
TPR	ADE	0.581818	0.452319	0.703704	38	0.025	t1
FDR	ADE	0.171429	0.0701441	0.317208	38	0.04	t2
FPR	ADE	0.0555556	0.0221005	0.111715	38	0.04	t2
TPR	ADE	0.527273	0.396552	0.655172	38	0.04	t2
FDR	ADE	0.125	0.0357143	0.310121	38	0.08	t3
FPR	ADE	0.0277778	0.00884956	0.0769178	38	0.08	t3
TPR	ADE	0.381818	0.26	0.509091	38	0.08	t3
FDR	ADE	0	NA	NA	38	0.13	t4
FPR	ADE	0	NA	NA	38	0.13	t4
TPR	ADE	0.363636	0.244898	0.490909	38	0.13	t4
FDR	ADF	0.25	0.15481	0.359429	782	0.025	t1
FPR	ADF	0.149533	0.0909091	0.224299	782	0.025	t1
TPR	ADF	0.857143	0.740741	0.931034	782	0.025	t1
FDR	ADF	0.210526	0.12	0.327543	782	0.04	t2
FPR	ADF	0.11215	0.0636364	0.183563	782	0.04	t2
TPR	ADF	0.803571	0.680851	0.892857	782	0.04	t2
FDR	ADF	0.105263	0.0285714	0.243243	782	0.08	t3
FPR	ADF	0.0373832	0.00961538	0.08999	782	0.08	t3
TPR	ADF	0.607143	0.479167	0.730769	782	0.08	t3
FDR	ADF	0.103448	0.03125	0.281831	782	0.13	t4
FPR	ADF	0.0280374	0.00900901	0.0803571	782	0.13	t4
TPR	ADF	0.464286	0.339286	0.596774	782	0.13	t4
FDR	ADL	0.246377	0.15493	0.361111	1079	0.025	t1
FPR	ADL	0.161905	0.0980334	0.244755	1079	0.025	t1
TPR	ADL	0.896552	0.782609	0.957447	1079	0.025	t1
FDR	ADL	0.22807	0.12963	0.350966	1079	0.04	t2
FPR	ADL	0.12381	0.0693069	0.19802	1079	0.04	t2
TPR	ADL	0.758621	0.634784	0.857143	1079	0.04	t2
FDR	ADL	0.170732	0.0731707	0.314286	1079	0.08	t3
FPR	ADL	0.0666667	0.0285714	0.127273	1079	0.08	t3
TPR	ADL	0.586207	0.462963	0.709388	1079	0.08	t3
FDR	ADL	0.129032	0.0344828	0.3	1079	0.13	t4
FPR	ADL	0.0380952	0.00980392	0.0900901	1079	0.13	t4
TPR	ADL	0.465517	0.339623	0.59322	1079	0.13	t4
FDR	AFD	0.133333	0.0567245	0.268293	356	0.025	t1
FPR	AFD	0.0588235	0.0265487	0.118669	356	0.025	t1
TPR	AFD	0.639344	0.508594	0.746269	356	0.025	t1
FDR	AFD	0.136364	0.0526316	0.272727	356	0.04	t2
FPR	AFD	0.0588235	0.0237405	0.12	356	0.04	t2
TPR	AFD	0.622951	0.49226	0.735849	356	0.04	t2
FDR	AFD	0.105263	0.0277778	0.25	356	0.08	t3
FPR	AFD	0.0392157	0.01	0.0956393	356	0.08	t3
TPR	AFD	0.557377	0.433333	0.678571	356	0.08	t3
FDR	AFD	0.125	0.0333333	0.290744	356	0.13	t4
FPR	AFD	0.0392157	0.010101	0.0961313	356	0.13	t4
TPR	AFD	0.459016	0.333333	0.586207	356	0.13	t4
FDR	AIA	0.111111	0.0416667	0.229167	317	0.025	t1
FPR	AIA	0.045045	0.0173913	0.0990991	317	0.025	t1
TPR	AIA	0.769231	0.636954	0.866667	317	0.025	t1
FDR	AIA	0.102564	0.0277778	0.243763	317	0.04	t2
FPR	AIA	0.036036	0.00925926	0.0914327	317	0.04	t2
TPR	AIA	0.673077	0.534884	0.788462	317	0.04	t2
FDR	AIA	0.0344828	0	0.169766	317	0.08	t3
FPR	AIA	0.00900901	0	0.0477951	317	0.08	t3
TPR	AIA	0.538462	0.40678	0.666667	317	0.08	t3
FDR	AIA	0.0416667	0	0.230769	317	0.13	t4
FPR	AIA	0.00900901	0	0.0530204	317	0.13	t4
TPR	AIA	0.442308	0.309091	0.576923	317	0.13	t4
FDR	AIB	0.164179	0.0921053	0.266667	2319	0.025	t1
FPR	AIB	0.107843	0.0594059	0.18018	2319	0.025	t1
TPR	AIB	0.918033	0.813559	0.968168	2319	0.025	t1
FDR	AIB	0.103448	0.0392157	0.206349	2319	0.04	t2
FPR	AIB	0.0588235	0.0206186	0.12037	2319	0.04	t2
TPR	AIB	0.852459	0.745763	0.924242	2319	0.04	t2
FDR	AIB	0.0487805	0	0.168857	2319	0.08	t3
FPR	AIB	0.0196078	0	0.0668926	2319	0.08	t3
TPR	AIB	0.639344	0.517857	0.75	2319	0.08	t3
FDR	AIB	0.0625	0	0.23014	2319	0.13	t4
FPR	AIB	0.0196078	0	0.0708371	2319	0.13	t4
TPR	AIB	0.491803	0.368421	0.617982	2319	0.13	t4
FDR	AIM	0.135593	0.0677966	0.258621	1038	0.025	t1
FPR	AIM	0.0761905	0.0377358	0.144305	1038	0.025	t1
TPR	AIM	0.87931	0.773585	0.944444	1038	0.025	t1
FDR	AIM	0.12963	0.0566038	0.244281	1038	0.04	t2
FPR	AIM	0.0666667	0.0291262	0.128501	1038	0.04	t2
TPR	AIM	0.810345	0.692308	0.892857	1038	0.04	t2
FDR	AIM	0.138889	0.0526316	0.298362	1038	0.08	t3
FPR	AIM	0.047619	0.0186916	0.104762	1038	0.08	t3
TPR	AIM	0.534483	0.409091	0.655172	1038	0.08	t3
FDR	AIM	0.0434783	0	0.20738	1038	0.13	t4
FPR	AIM	0.00952381	0	0.0489411	1038	0.13	t4
TPR	AIM	0.37931	0.265306	0.508475	1038	0.13	t4
FDR	AIN	0.175439	0.0925926	0.295082	3216	0.025	t1
FPR	AIN	0.0970874	0.05	0.170938	3216	0.025	t1
TPR	AIN	0.783333	0.666667	0.872878	3216	0.025	t1
FDR	AIN	0.155556	0.0697674	0.289938	3216	0.04	t2
FPR	AIN	0.0679612	0.0294118	0.133333	3216	0.04	t2
TPR	AIN	0.633333	0.5	0.745763	3216	0.04	t2
FDR	AIN	0.125	0.0333333	0.277778	3216	0.08	t3
FPR	AIN	0.038835	0.00990099	0.09375	3216	0.08	t3
TPR	AIN	0.466667	0.34375	0.584906	3216	0.08	t3
FDR	AIN	0.08	0	0.26087	3216	0.13	t4
FPR	AIN	0.0194175	0	0.0683819	3216	0.13	t4
TPR	AIN	0.383333	0.267857	0.507937	3216	0.13	t4
FDR	AIY	0.125	0.0571429	0.219957	2578	0.025	t1
FPR	AIY	0.0776699	0.0373832	0.142594	2578	0.025	t1
TPR	AIY	0.933333	0.841663	0.981818	2578	0.025	t1
FDR	AIY	0.0714286	0.0188679	0.163265	2578	0.04	t2
FPR	AIY	0.038835	0.00990099	0.0918367	2578	0.04	t2
TPR	AIY	0.866667	0.758621	0.936225	2578	0.04	t2
FDR	AIY	0.0285714	0	0.146111	2578	0.08	t3
FPR	AIY	0.00970874	0	0.0531292	2578	0.08	t3
TPR	AIY	0.566667	0.438596	0.679245	2578	0.08	t3
FDR	AIY	0.0384615	0	0.201672	2578	0.13	t4
FPR	AIY	0.00970874	0	0.057661	2578	0.13	t4
TPR	AIY	0.416667	0.301587	0.539683	2578	0.13	t4
FDR	AIZ	0.105263	0.04	0.209677	6216	0.025	t1
FPR	AIZ	0.0582524	0.0208333	0.119356	6216	0.025	t1
TPR	AIZ	0.85	0.742667	0.924053	6216	0.025	t1
FDR	AIZ	0.0869565	0.0232558	0.2	6216	0.04	t2
FPR	AIZ	0.038835	0.00990099	0.0918651	6216	0.04	t2
TPR	AIZ	0.7	0.57377	0.796875	6216	0.04	t2
FDR	AIZ	0.0285714	0	0.148524	6216	0.08	t3
FPR	AIZ	0.00970874	0	0.0524813	6216	0.08	t3
TPR	AIZ	0.566667	0.440678	0.681875	6216	0.08	t3
FDR	AIZ	0.0344828	0	0.178764	6216	0.13	t4
FPR	AIZ	0.00970874	0	0.0525066	6216	0.13	t4
TPR	AIZ	0.466667	0.344828	0.593826	6216	0.13	t4
FDR	ALA	0.155172	0.0769231	0.258621	946	0.025	t1
FPR	ALA	0.0849057	0.0412371	0.149168	946	0.025	t1
TPR	ALA	0.859649	0.745455	0.931034	946	0.025	t1
FDR	ALA	0.0816327	0.0212766	0.188679	946	0.04	t2
FPR	ALA	0.0377358	0.00961538	0.0892857	946	0.04	t2
TPR	ALA	0.789474	0.661017	0.87931	946	0.04	t2
FDR	ALA	0.0571429	0	0.183203	946	0.08	t3
FPR	ALA	0.0188679	0	0.0625	946	0.08	t3
TPR	ALA	0.578947	0.444444	0.693548	946	0.08	t3
FDR	ALA	0.08	0	0.241379	946	0.13	t4
FPR	ALA	0.0188679	0	0.0653176	946	0.13	t4
TPR	ALA	0.403509	0.283707	0.530612	946	0.13	t4
FDR	ALM	0.116667	0.0517241	0.216667	708	0.025	t1
FPR	ALM	0.0686275	0.03	0.132743	708	0.025	t1
TPR	ALM	0.868852	0.761905	0.934426	708	0.025	t1
FDR	ALM	0.109091	0.0408163	0.215852	708	0.04	t2
FPR	ALM	0.0588235	0.021978	0.121535	708	0.04	t2
TPR	ALM	0.803279	0.694915	0.883333	708	0.04	t2
FDR	ALM	0.1	0.0377358	0.209302	708	0.08	t3
FPR	ALM	0.0490196	0.0188679	0.103093	708	0.08	t3
TPR	ALM	0.737705	0.6194	0.833333	708	0.08	t3
FDR	ALM	0.0487805	0	0.152568	708	0.13	t4
FPR	ALM	0.0196078	0	0.0659341	708	0.13	t4
TPR	ALM	0.639344	0.517857	0.746357	708	0.13	t4
FDR	ALN	0.108696	0.0416667	0.22449	82	0.025	t1
FPR	ALN	0.046729	0.0181818	0.102963	82	0.025	t1
TPR	ALN	0.732143	0.615382	0.826087	82	0.025	t1
FDR	ALN	0.0952381	0.025641	0.220735	82	0.04	t2
FPR	ALN	0.0373832	0.00952381	0.0925385	82	0.04	t2
TPR	ALN	0.678571	0.54902	0.781818	82	0.04	t2
FDR	ALN	0.121212	0.0322581	0.266667	82	0.08	t3
FPR	ALN	0.0373832	0.00934579	0.0873786	82	0.08	t3
TPR	ALN	0.517857	0.388889	0.637931	82	0.08	t3
FDR	ALN	0.0416667	0	0.214286	82	0.13	t4
FPR	ALN	0.00934579	0	0.0511116	82	0.13	t4
TPR	ALN	0.410714	0.292308	0.532258	82	0.13	t4
FDR	AQR	0.227273	0.138462	0.333333	1035	0.025	t1
FPR	AQR	0.138889	0.0847458	0.213592	1035	0.025	t1
TPR	AQR	0.927273	0.824561	0.979592	1035	0.025	t1
FDR	AQR	0.12069	0.0517241	0.22807	1035	0.04	t2
FPR	AQR	0.0648148	0.0277778	0.12381	1035	0.04	t2
TPR	AQR	0.927273	0.833333	0.98	1035	0.04	t2
FDR	AQR	0.0384615	0	0.122449	1035	0.08	t3
FPR	AQR	0.0185185	0	0.0637246	1035	0.08	t3
TPR	AQR	0.909091	0.807692	0.963636	1035	0.08	t3
FDR	AQR	0.0238095	0	0.136727	1035	0.13	t4
FPR	AQR	0.00925926	0	0.0571741	1035	0.13	t4
TPR	AQR	0.745455	0.621106	0.84	1035	0.13	t4
FDR	AS	0.136986	0.0704225	0.230769	2271	0.025	t1
FPR	AS	0.103093	0.0526316	0.173971	2271	0.025	t1
TPR	AS	0.954545	0.895522	0.986486	2271	0.025	t1
FDR	AS	0.136986	0.0689655	0.230769	2271	0.04	t2
FPR	AS	0.103093	0.0520833	0.173991	2271	0.04	t2
TPR	AS	0.954545	0.896552	0.986842	2271	0.04	t2
FDR	AS	0.0895522	0.0333333	0.179104	2271	0.08	t3
FPR	AS	0.0618557	0.0224719	0.125	2271	0.08	t3
TPR	AS	0.924242	0.830807	0.969697	2271	0.08	t3
FDR	AS	0.0666667	0.0172414	0.155406	2271	0.13	t4
FPR	AS	0.0412371	0.0103093	0.0960467	2271	0.13	t4
TPR	AS	0.848485	0.745763	0.920635	2271	0.13	t4
FDR	ASEL	0.209677	0.12069	0.323529	265	0.025	t1
FPR	ASEL	0.12381	0.0714286	0.196262	265	0.025	t1
TPR	ASEL	0.844828	0.721311	0.921569	265	0.025	t1
FDR	ASEL	0.185185	0.0980392	0.309091	265	0.04	t2
FPR	ASEL	0.0952381	0.0512843	0.164948	265	0.04	t2
TPR	ASEL	0.758621	0.633333	0.859649	265	0.04	t2
FDR	ASEL	0.155556	0.0681818	0.291667	265	0.08	t3
FPR	ASEL	0.0666667	0.0291262	0.128804	265	0.08	t3
TPR	ASEL	0.655172	0.52459	0.769231	265	0.08	t3
FDR	ASEL	0.125	0.0333333	0.285714	265	0.13	t4
FPR	ASEL	0.0380952	0.01	0.0925926	265	0.13	t4
TPR	ASEL	0.482759	0.356027	0.603774	265	0.13	t4
FDR	ASER	0.163636	0.08	0.280702	924	0.025	t1
FPR	ASER	0.0841121	0.040404	0.146552	924	0.025	t1
TPR	ASER	0.821429	0.703704	0.904556	924	0.025	t1
FDR	ASER	0.1875	0.0909091	0.319684	924	0.04	t2
FPR	ASER	0.0841121	0.0431034	0.15	924	0.04	t2
TPR	ASER	0.696429	0.574074	0.807018	924	0.04	t2
FDR	ASER	0.210526	0.1	0.371429	924	0.08	t3
FPR	ASER	0.0747664	0.0369884	0.137615	924	0.08	t3
TPR	ASER	0.535714	0.396552	0.653061	924	0.08	t3
FDR	ASER	0.25	0.111111	0.421946	924	0.13	t4
FPR	ASER	0.0747664	0.0353982	0.136916	924	0.13	t4
TPR	ASER	0.428571	0.302281	0.557128	924	0.13	t4
FDR	ASG	0.223881	0.134865	0.338235	1176	0.025	t1
FPR	ASG	0.145631	0.0891089	0.22449	1176	0.025	t1
TPR	ASG	0.866667	0.754386	0.933333	1176	0.025	t1
FDR	ASG	0.142857	0.0655738	0.254545	1176	0.04	t2
FPR	ASG	0.0776699	0.037359	0.145631	1176	0.04	t2
TPR	ASG	0.8	0.678586	0.885246	1176	0.04	t2
FDR	ASG	0.075	0.0222222	0.2	1176	0.08	t3
FPR	ASG	0.0291262	0.00917431	0.0816327	1176	0.08	t3
TPR	ASG	0.616667	0.491228	0.732143	1176	0.08	t3
FDR	ASG	0.0689655	0	0.225806	1176	0.13	t4
FPR	ASG	0.0194175	0	0.0673001	1176	0.13	t4
TPR	ASG	0.45	0.328358	0.579061	1176	0.13	t4
FDR	ASH	0.216667	0.129032	0.338462	384	0.025	t1
FPR	ASH	0.127451	0.0729167	0.201805	384	0.025	t1
TPR	ASH	0.770492	0.650794	0.864407	384	0.025	t1
FDR	ASH	0.229167	0.12	0.363636	384	0.04	t2
FPR	ASH	0.107843	0.0576923	0.18009	384	0.04	t2
TPR	ASH	0.606557	0.483333	0.722222	384	0.04	t2
FDR	ASH	0.151515	0.0588235	0.333333	384	0.08	t3
FPR	ASH	0.0490196	0.0190476	0.110861	384	0.08	t3
TPR	ASH	0.459016	0.338751	0.581818	384	0.08	t3
FDR	ASH	0.04	0	0.2	384	0.13	t4
FPR	ASH	0.00980392	0	0.0500921	384	0.13	t4
TPR	ASH	0.393443	0.283333	0.516174	384	0.13	t4
FDR	ASI	0.278689	0.175439	0.396709	390	0.025	t1
FPR	ASI	0.153153	0.0934579	0.23039	390	0.025	t1
TPR	ASI	0.846154	0.72549	0.925926	390	0.025	t1
FDR	ASI	0.25	0.145833	0.369565	390	0.04	t2
FPR	ASI	0.117117	0.0683761	0.1875	390	0.04	t2
TPR	ASI	0.75	0.614877	0.85	390	0.04	t2
FDR	ASI	0.157895	0.0625	0.297297	390	0.08	t3
FPR	ASI	0.0540541	0.019802	0.113205	390	0.08	t3
TPR	ASI	0.615385	0.47541	0.735849	390	0.08	t3
FDR	ASI	0.103448	0	0.25	390	0.13	t4
FPR	ASI	0.027027	0.00862069	0.0732427	390	0.13	t4
TPR	ASI	0.5	0.355556	0.625	390	0.13	t4
FDR	ASJ	0.230769	0.142857	0.333333	1098	0.025	t1
FPR	ASJ	0.140187	0.0850371	0.215686	1098	0.025	t1
TPR	ASJ	0.892857	0.781818	0.955347	1098	0.025	t1
FDR	ASJ	0.245902	0.15	0.358424	1098	0.04	t2
FPR	ASJ	0.140187	0.0825688	0.211009	1098	0.04	t2
TPR	ASJ	0.821429	0.705882	0.907166	1098	0.04	t2
FDR	ASJ	0.111111	0.0416667	0.234385	1098	0.08	t3
FPR	ASJ	0.046729	0.0185185	0.106796	1098	0.08	t3
TPR	ASJ	0.714286	0.578947	0.818182	1098	0.08	t3
FDR	ASJ	0.138889	0.0540541	0.293406	1098	0.13	t4
FPR	ASJ	0.046729	0.0185185	0.102804	1098	0.13	t4
TPR	ASJ	0.553571	0.418182	0.679392	1098	0.13	t4
FDR	ASK	0.178571	0.0925926	0.29795	1975	0.025	t1
FPR	ASK	0.0943396	0.0485437	0.165209	1975	0.025	t1
TPR	ASK	0.807018	0.685351	0.892857	1975	0.025	t1
FDR	ASK	0.183673	0.0909091	0.309282	1975	0.04	t2
FPR	ASK	0.0849057	0.04	0.153061	1975	0.04	t2
TPR	ASK	0.701754	0.574074	0.803571	1975	0.04	t2
FDR	ASK	0.157895	0.0620266	0.3125	1975	0.08	t3
FPR	ASK	0.0566038	0.0208333	0.119757	1975	0.08	t3
TPR	ASK	0.561404	0.433333	0.68254	1975	0.08	t3
FDR	ASK	0.153846	0.0416667	0.347826	1975	0.13	t4
FPR	ASK	0.0377358	0.00970874	0.0900901	1975	0.13	t4
TPR	ASK	0.385965	0.266667	0.516667	1975	0.13	t4
FDR	AUA	0.172414	0.0879346	0.280702	840	0.025	t1
FPR	AUA	0.0934579	0.047619	0.158689	840	0.025	t1
TPR	AUA	0.857143	0.745098	0.929825	840	0.025	t1
FDR	AUA	0.0833333	0.0232558	0.2	840	0.04	t2
FPR	AUA	0.0373832	0.010101	0.0980392	840	0.04	t2
TPR	AUA	0.785714	0.660377	0.875	840	0.04	t2
FDR	AUA	0.0555556	0	0.2	840	0.08	t3
FPR	AUA	0.0186916	0	0.0691293	840	0.08	t3
TPR	AUA	0.607143	0.480649	0.729167	840	0.08	t3
FDR	AUA	0.0740741	0	0.270408	840	0.13	t4
FPR	AUA	0.0186916	0	0.0714968	840	0.13	t4
TPR	AUA	0.446429	0.321073	0.574074	840	0.13	t4
FDR	AVA	0.125	0.0588235	0.22495	335	0.025	t1
FPR	AVA	0.0776699	0.0377358	0.142857	335	0.025	t1
TPR	AVA	0.933333	0.83543	0.981481	335	0.025	t1
FDR	AVA	0.101695	0.037037	0.20362	335	0.04	t2
FPR	AVA	0.0582524	0.0210526	0.119969	335	0.04	t2
TPR	AVA	0.883333	0.780489	0.945455	335	0.04	t2
FDR	AVA	0.0625	0.0181818	0.160318	335	0.08	t3
FPR	AVA	0.0291262	0.00909091	0.0736954	335	0.08	t3
TPR	AVA	0.75	0.631342	0.839286	335	0.08	t3
FDR	AVA	0.0571429	0	0.176471	335	0.13	t4
FPR	AVA	0.0194175	0	0.0620295	335	0.13	t4
TPR	AVA	0.55	0.428571	0.666667	335	0.13	t4
FDR	AVB	0.283784	0.189061	0.388233	166	0.025	t1
FPR	AVB	0.198113	0.130435	0.277778	166	0.025	t1
TPR	AVB	0.929825	0.830189	0.980769	166	0.025	t1
FDR	AVB	0.2	0.114007	0.306983	166	0.04	t2
FPR	AVB	0.122642	0.0705166	0.196262	166	0.04	t2
TPR	AVB	0.912281	0.814815	0.966102	166	0.04	t2
FDR	AVB	0.148148	0.0714286	0.265306	166	0.08	t3
FPR	AVB	0.0754717	0.0366972	0.140351	166	0.08	t3
TPR	AVB	0.807018	0.696429	0.888889	166	0.08	t3
FDR	AVB	0.0909091	0.0243902	0.219512	166	0.13	t4
FPR	AVB	0.0377358	0.00980392	0.0960373	166	0.13	t4
TPR	AVB	0.701754	0.58209	0.808511	166	0.13	t4
FDR	AVD	0.105263	0.0447761	0.211538	104	0.025	t1
FPR	AVD	0.0588235	0.0267857	0.118757	104	0.025	t1
TPR	AVD	0.836066	0.733333	0.904762	104	0.025	t1
FDR	AVD	0.0961538	0.0363636	0.2	104	0.04	t2
FPR	AVD	0.0490196	0.0190476	0.104973	104	0.04	t2
TPR	AVD	0.770492	0.661122	0.859375	104	0.04	t2
FDR	AVD	0.0465116	0	0.159515	104	0.08	t3
FPR	AVD	0.0196078	0	0.0726204	104	0.08	t3
TPR	AVD	0.672131	0.550639	0.775862	104	0.08	t3
FDR	AVD	0.0526316	0	0.184467	104	0.13	t4
FPR	AVD	0.0196078	0	0.0666667	104	0.13	t4
TPR	AVD	0.590164	0.466667	0.703125	104	0.13	t4
FDR	AVE	0.149254	0.0769231	0.253731	450	0.025	t1
FPR	AVE	0.0970874	0.0505051	0.166667	450	0.025	t1
TPR	AVE	0.95	0.859173	0.984127	450	0.025	t1
FDR	AVE	0.129032	0.0606061	0.234375	450	0.04	t2
FPR	AVE	0.0776699	0.0366972	0.141509	450	0.04	t2
TPR	AVE	0.9	0.8	0.955224	450	0.04	t2
FDR	AVE	0.0909091	0.0357143	0.205455	450	0.08	t3
FPR	AVE	0.0485437	0.0192911	0.111111	450	0.08	t3
TPR	AVE	0.833333	0.716981	0.912281	450	0.08	t3
FDR	AVE	0.0666667	0.0204082	0.194475	450	0.13	t4
FPR	AVE	0.0291262	0.00934579	0.0877386	450	0.13	t4
TPR	AVE	0.7	0.575758	0.80327	450	0.13	t4
FDR	AVF	0.294872	0.202532	0.402439	672	0.025	t1
FPR	AVF	0.214953	0.144231	0.29799	672	0.025	t1
TPR	AVF	0.982143	0.931882	1	672	0.025	t1
FDR	AVF	0.228571	0.142857	0.329044	672	0.04	t2
FPR	AVF	0.149533	0.0909091	0.223324	672	0.04	t2
TPR	AVF	0.964286	0.886954	1	672	0.04	t2
FDR	AVF	0.163934	0.0895369	0.275686	672	0.08	t3
FPR	AVF	0.0934579	0.0480769	0.161773	672	0.08	t3
TPR	AVF	0.910714	0.792453	0.964912	672	0.08	t3
FDR	AVF	0.140351	0.0652174	0.246154	672	0.13	t4
FPR	AVF	0.0747664	0.036036	0.136364	672	0.13	t4
TPR	AVF	0.875	0.758621	0.943396	672	0.13	t4
FDR	AVG	0.127273	0.0566038	0.233333	2215	0.025	t1
FPR	AVG	0.0654206	0.0280374	0.125	2215	0.025	t1
TPR	AVG	0.857143	0.740741	0.931818	2215	0.025	t1
FDR	AVG	0.132075	0.0576923	0.24	2215	0.04	t2
FPR	AVG	0.0654206	0.0280374	0.12381	2215	0.04	t2
TPR	AVG	0.821429	0.695591	0.901639	2215	0.04	t2
FDR	AVG	0.0833333	0.025641	0.21875	2215	0.08	t3
FPR	AVG	0.0280374	0.00884956	0.0783351	2215	0.08	t3
TPR	AVG	0.589286	0.457627	0.705882	2215	0.08	t3
FDR	AVG	0	NA	NA	2215	0.13	t4
FPR	AVG	0	NA	NA	2215	0.13	t4
TPR	AVG	0.428571	0.306452	0.559322	2215	0.13	t4
FDR	AVH	0.204082	0.113636	0.326923	358	0.025	t1
FPR	AVH	0.0892857	0.0471698	0.15639	358	0.025	t1
TPR	AVH	0.764706	0.632653	0.866667	358	0.025	t1
FDR	AVH	0.162162	0.0666667	0.297297	358	0.04	t2
FPR	AVH	0.0535714	0.0196078	0.110092	358	0.04	t2
TPR	AVH	0.607843	0.471698	0.727273	358	0.04	t2
FDR	AVH	0.0769231	0	0.185185	358	0.08	t3
FPR	AVH	0.0178571	0	0.048762	358	0.08	t3
TPR	AVH	0.470588	0.340426	0.6	358	0.08	t3
FDR	AVH	0.05	0	0.173913	358	0.13	t4
FPR	AVH	0.00892857	0	0.0388405	358	0.13	t4
TPR	AVH	0.372549	0.25	0.5	358	0.13	t4
FDR	AVJ	0.262295	0.166667	0.375	2655	0.025	t1
FPR	AVJ	0.141593	0.0892857	0.210084	2655	0.025	t1
TPR	AVJ	0.9	0.790197	0.961538	2655	0.025	t1
FDR	AVJ	0.236364	0.142857	0.350802	2655	0.04	t2
FPR	AVJ	0.115044	0.0701754	0.184	2655	0.04	t2
TPR	AVJ	0.84	0.722222	0.923077	2655	0.04	t2
FDR	AVJ	0.184211	0.0833333	0.333333	2655	0.08	t3
FPR	AVJ	0.0619469	0.0267857	0.119266	2655	0.08	t3
TPR	AVJ	0.62	0.48	0.741687	2655	0.08	t3
FDR	AVJ	0.166667	0.047619	0.36	2655	0.13	t4
FPR	AVJ	0.0353982	0.00917431	0.0874433	2655	0.13	t4
TPR	AVJ	0.4	0.267691	0.535714	2655	0.13	t4
FDR	AVK	0.175439	0.0980392	0.285714	912	0.025	t1
FPR	AVK	0.0934579	0.0508475	0.158416	912	0.025	t1
TPR	AVK	0.839286	0.72	0.916218	912	0.025	t1
FDR	AVK	0.122449	0.0444444	0.23445	912	0.04	t2
FPR	AVK	0.0560748	0.0194175	0.111111	912	0.04	t2
TPR	AVK	0.767857	0.637931	0.862745	912	0.04	t2
FDR	AVK	0.0606061	0	0.205128	912	0.08	t3
FPR	AVK	0.0186916	0	0.067623	912	0.08	t3
TPR	AVK	0.553571	0.42	0.672414	912	0.08	t3
FDR	AVK	0.0384615	0	0.181818	912	0.13	t4
FPR	AVK	0.00934579	0	0.0474817	912	0.13	t4
TPR	AVK	0.446429	0.326087	0.583001	912	0.13	t4
FDR	AVL	0.210526	0.115385	0.322581	271	0.025	t1
FPR	AVL	0.114286	0.0612245	0.186651	271	0.025	t1
TPR	AVL	0.775862	0.666667	0.851852	271	0.025	t1
FDR	AVL	0.203704	0.111111	0.321429	271	0.04	t2
FPR	AVL	0.104762	0.0560748	0.174757	271	0.04	t2
TPR	AVL	0.741379	0.62963	0.828125	271	0.04	t2
FDR	AVL	0.173913	0.0816327	0.3	271	0.08	t3
FPR	AVL	0.0761905	0.0357143	0.137648	271	0.08	t3
TPR	AVL	0.655172	0.536142	0.754098	271	0.08	t3
FDR	AVL	0.16129	0.0588235	0.324324	271	0.13	t4
FPR	AVL	0.047619	0.018018	0.102804	271	0.13	t4
TPR	AVL	0.448276	0.33871	0.566038	271	0.13	t4
FDR	AVM	0.184615	0.106061	0.296875	213	0.025	t1
FPR	AVM	0.11215	0.0636364	0.183444	213	0.025	t1
TPR	AVM	0.946429	0.848811	0.983333	213	0.025	t1
FDR	AVM	0.16129	0.0833333	0.271186	213	0.04	t2
FPR	AVM	0.0934579	0.047619	0.16153	213	0.04	t2
TPR	AVM	0.928571	0.829821	0.980769	213	0.04	t2
FDR	AVM	0.140351	0.0677966	0.254779	213	0.08	t3
FPR	AVM	0.0747664	0.0357143	0.139344	213	0.08	t3
TPR	AVM	0.875	0.761905	0.940245	213	0.08	t3
FDR	AVM	0.06	0.0185185	0.169387	213	0.13	t4
FPR	AVM	0.0280374	0.00892857	0.079646	213	0.13	t4
TPR	AVM	0.839286	0.723006	0.915254	213	0.13	t4
FDR	AWA	0.213115	0.122807	0.32894	506	0.025	t1
FPR	AWA	0.125	0.0714286	0.196262	506	0.025	t1
TPR	AWA	0.813559	0.68896	0.897959	506	0.025	t1
FDR	AWA	0.222222	0.125	0.346939	506	0.04	t2
FPR	AWA	0.115385	0.0660377	0.188679	506	0.04	t2
TPR	AWA	0.711864	0.587302	0.815385	506	0.04	t2
FDR	AWA	0.105263	0.0285714	0.25	506	0.08	t3
FPR	AWA	0.0384615	0.01	0.0961538	506	0.08	t3
TPR	AWA	0.576271	0.45	0.696429	506	0.08	t3
FDR	AWA	0.1	0.0272668	0.265512	506	0.13	t4
FPR	AWA	0.0288462	0.00884956	0.0782451	506	0.13	t4
TPR	AWA	0.457627	0.333333	0.587268	506	0.13	t4
FDR	AWB	0.236364	0.137123	0.363636	295	0.025	t1
FPR	AWB	0.12381	0.07	0.2	295	0.025	t1
TPR	AWB	0.724138	0.6	0.823529	295	0.025	t1
FDR	AWB	0.195652	0.0952381	0.333333	295	0.04	t2
FPR	AWB	0.0857143	0.0412371	0.151515	295	0.04	t2
TPR	AWB	0.637931	0.510969	0.745098	295	0.04	t2
FDR	AWB	0.133333	0.0357143	0.316484	295	0.08	t3
FPR	AWB	0.0380952	0.00970874	0.0943396	295	0.08	t3
TPR	AWB	0.448276	0.321429	0.571429	295	0.08	t3
FDR	AWB	0.136364	0.0357143	0.35	295	0.13	t4
FPR	AWB	0.0285714	0.00884956	0.0780371	295	0.13	t4
TPR	AWB	0.327586	0.214286	0.45283	295	0.13	t4
FDR	AWC_OFF	0.245902	0.149254	0.357952	177	0.025	t1
FPR	AWC_OFF	0.15	0.09	0.229167	177	0.025	t1
TPR	AWC_OFF	0.730159	0.603094	0.830189	177	0.025	t1
FDR	AWC_OFF	0.226415	0.122807	0.351852	177	0.04	t2
FPR	AWC_OFF	0.12	0.0654206	0.19802	177	0.04	t2
TPR	AWC_OFF	0.650794	0.522388	0.75829	177	0.04	t2
FDR	AWC_OFF	0.159091	0.0714286	0.297813	177	0.08	t3
FPR	AWC_OFF	0.07	0.0306122	0.136842	177	0.08	t3
TPR	AWC_OFF	0.587302	0.465517	0.701493	177	0.08	t3
FDR	AWC_OFF	0.1	0.0294118	0.272464	177	0.13	t4
FPR	AWC_OFF	0.03	0.00952381	0.087163	177	0.13	t4
TPR	AWC_OFF	0.428571	0.309149	0.551724	177	0.13	t4
FDR	AWC_ON	0.188679	0.0980392	0.307692	390	0.025	t1
FPR	AWC_ON	0.1	0.0510204	0.166667	390	0.025	t1
TPR	AWC_ON	0.68254	0.560622	0.78125	390	0.025	t1
FDR	AWC_ON	0.152174	0.0652174	0.285714	390	0.04	t2
FPR	AWC_ON	0.07	0.030303	0.136461	390	0.04	t2
TPR	AWC_ON	0.619048	0.492666	0.731343	390	0.04	t2
FDR	AWC_ON	0.117647	0.0322581	0.272727	390	0.08	t3
FPR	AWC_ON	0.04	0.0104167	0.1	390	0.08	t3
TPR	AWC_ON	0.47619	0.362069	0.59904	390	0.08	t3
FDR	AWC_ON	0.0769231	0	0.281633	390	0.13	t4
FPR	AWC_ON	0.02	0	0.0764092	390	0.13	t4
TPR	AWC_ON	0.380952	0.265625	0.5	390	0.13	t4
FDR	BAG	0.237288	0.140625	0.359774	610	0.025	t1
FPR	BAG	0.132075	0.0808081	0.207921	610	0.025	t1
TPR	BAG	0.789474	0.674515	0.875	610	0.025	t1
FDR	BAG	0.192308	0.102564	0.325407	610	0.04	t2
FPR	BAG	0.0943396	0.0490196	0.165049	610	0.04	t2
TPR	BAG	0.736842	0.607143	0.839286	610	0.04	t2
FDR	BAG	0.128205	0.0454545	0.264706	610	0.08	t3
FPR	BAG	0.0471698	0.018018	0.102774	610	0.08	t3
TPR	BAG	0.596491	0.461538	0.717859	610	0.08	t3
FDR	BAG	0.1	0.0294118	0.272727	610	0.13	t4
FPR	BAG	0.0283019	0.00909091	0.084294	610	0.13	t4
TPR	BAG	0.473684	0.346018	0.597015	610	0.13	t4
FDR	BDU	0.140351	0.0677966	0.254175	358	0.025	t1
FPR	BDU	0.0754717	0.0363636	0.139234	358	0.025	t1
TPR	BDU	0.859649	0.75	0.9338	358	0.025	t1
FDR	BDU	0.14	0.0638298	0.268293	358	0.04	t2
FPR	BDU	0.0660377	0.0291262	0.132075	358	0.04	t2
TPR	BDU	0.754386	0.622642	0.853467	358	0.04	t2
FDR	BDU	0.117647	0.0333333	0.28125	358	0.08	t3
FPR	BDU	0.0377358	0.01	0.0978709	358	0.08	t3
TPR	BDU	0.526316	0.396552	0.649123	358	0.08	t3
FDR	BDU	0.173913	0.05	0.4	358	0.13	t4
FPR	BDU	0.0377358	0.00970874	0.0938186	358	0.13	t4
TPR	BDU	0.333333	0.222222	0.458275	358	0.13	t4
FDR	CAN	0.451613	0.328371	0.571429	221	0.025	t1
FPR	CAN	0.21875	0.15873	0.294574	221	0.025	t1
TPR	CAN	0.971429	0.820571	1	221	0.025	t1
FDR	CAN	0.440678	0.317436	0.568627	221	0.04	t2
FPR	CAN	0.203125	0.141778	0.278028	221	0.04	t2
TPR	CAN	0.942857	0.774358	1	221	0.04	t2
FDR	CAN	0.431373	0.3	0.565217	221	0.08	t3
FPR	CAN	0.171875	0.115385	0.242582	221	0.08	t3
TPR	CAN	0.828571	0.657143	0.925926	221	0.08	t3
FDR	CAN	0.4	0.25	0.555556	221	0.13	t4
FPR	CAN	0.125	0.0763359	0.189711	221	0.13	t4
TPR	CAN	0.685714	0.5	0.825	221	0.13	t4
FDR	CEP	0.202899	0.119403	0.306012	256	0.025	t1
FPR	CEP	0.134615	0.0784314	0.207207	256	0.025	t1
TPR	CEP	0.932203	0.839294	0.981132	256	0.025	t1
FDR	CEP	0.171875	0.0950868	0.283582	256	0.04	t2
FPR	CEP	0.105769	0.0588235	0.180952	256	0.04	t2
TPR	CEP	0.898305	0.789474	0.958333	256	0.04	t2
FDR	CEP	0.12766	0.0508931	0.25671	256	0.08	t3
FPR	CEP	0.0576923	0.0265487	0.12037	256	0.08	t3
TPR	CEP	0.694915	0.568391	0.796296	256	0.08	t3
FDR	CEP	0.0857143	0.025641	0.23263	256	0.13	t4
FPR	CEP	0.0288462	0.00917431	0.0792079	256	0.13	t4
TPR	CEP	0.542373	0.418182	0.661017	256	0.13	t4
FDR	DA	0.119403	0.057971	0.215385	239	0.025	t1
FPR	DA	0.0816327	0.0394891	0.154639	239	0.025	t1
TPR	DA	0.907692	0.8125	0.957746	239	0.025	t1
FDR	DA	0.112903	0.0491803	0.21466	239	0.04	t2
FPR	DA	0.0714286	0.0309171	0.138298	239	0.04	t2
TPR	DA	0.846154	0.735294	0.917808	239	0.04	t2
FDR	DA	0.0892857	0.0338983	0.191145	239	0.08	t3
FPR	DA	0.0510204	0.0196078	0.110742	239	0.08	t3
TPR	DA	0.784615	0.671429	0.871023	239	0.08	t3
FDR	DA	0.0666667	0.02	0.177813	239	0.13	t4
FPR	DA	0.0306122	0.00961538	0.0851064	239	0.13	t4
TPR	DA	0.646154	0.533333	0.75	239	0.13	t4
FDR	DA1	0.111111	0.0434783	0.221392	32	0.025	t1
FPR	DA1	0.06	0.0210526	0.119565	32	0.025	t1
TPR	DA1	0.761905	0.647059	0.852459	32	0.025	t1
FDR	DA1	0.0943396	0.0350877	0.2	32	0.04	t2
FPR	DA1	0.05	0.0190476	0.106199	32	0.04	t2
TPR	DA1	0.761905	0.643836	0.854839	32	0.04	t2
FDR	DA1	0.0588235	0.0181818	0.159113	32	0.08	t3
FPR	DA1	0.03	0.00943396	0.0833333	32	0.08	t3
TPR	DA1	0.761905	0.645161	0.850542	32	0.08	t3
FDR	DA1	0.0625	0.0185185	0.166667	32	0.13	t4
FPR	DA1	0.03	0.00934579	0.0833726	32	0.13	t4
TPR	DA1	0.714286	0.596774	0.8125	32	0.13	t4
FDR	DB	0.185714	0.109232	0.289855	85	0.025	t1
FPR	DB	0.131313	0.0752688	0.215993	85	0.025	t1
TPR	DB	0.890625	0.792854	0.949153	85	0.025	t1
FDR	DB	0.161765	0.0857143	0.265625	85	0.04	t2
FPR	DB	0.111111	0.0588235	0.184485	85	0.04	t2
TPR	DB	0.890625	0.794118	0.947368	85	0.04	t2
FDR	DB	0.125	0.0588235	0.230769	85	0.08	t3
FPR	DB	0.0808081	0.0396745	0.15	85	0.08	t3
TPR	DB	0.875	0.776119	0.935484	85	0.08	t3
FDR	DB	0.115385	0.0458414	0.232143	85	0.13	t4
FPR	DB	0.0606061	0.0229885	0.127514	85	0.13	t4
TPR	DB	0.71875	0.601498	0.813559	85	0.13	t4
FDR	DB02	0.205882	0.123077	0.313433	41	0.025	t1
FPR	DB02	0.138614	0.08	0.21978	41	0.025	t1
TPR	DB02	0.870968	0.768116	0.936508	41	0.025	t1
FDR	DB02	0.181818	0.101449	0.292308	41	0.04	t2
FPR	DB02	0.118812	0.0660377	0.19423	41	0.04	t2
TPR	DB02	0.870968	0.768015	0.9375	41	0.04	t2
FDR	DB02	0.147541	0.0740741	0.258065	41	0.08	t3
FPR	DB02	0.0891089	0.045045	0.160282	41	0.08	t3
TPR	DB02	0.83871	0.731343	0.913793	41	0.08	t3
FDR	DB02	0.115385	0.0444444	0.230769	41	0.13	t4
FPR	DB02	0.0594059	0.0210526	0.121221	41	0.13	t4
TPR	DB02	0.741935	0.623188	0.835821	41	0.13	t4
FDR	DD	0.144928	0.0746269	0.242479	337	0.025	t1
FPR	DD	0.102041	0.0520833	0.175482	337	0.025	t1
TPR	DD	0.907692	0.813941	0.962443	337	0.025	t1
FDR	DD	0.147059	0.0769231	0.25	337	0.04	t2
FPR	DD	0.102041	0.0520833	0.177112	337	0.04	t2
TPR	DD	0.892308	0.796875	0.951613	337	0.04	t2
FDR	DD	0.0909091	0.0344828	0.196429	337	0.08	t3
FPR	DD	0.0510204	0.02	0.114583	337	0.08	t3
TPR	DD	0.769231	0.656716	0.854839	337	0.08	t3
FDR	DD	0.0909091	0.0243902	0.208005	337	0.13	t4
FPR	DD	0.0408163	0.0104167	0.0970874	337	0.13	t4
TPR	DD	0.615385	0.5	0.71875	337	0.13	t4
FDR	DVA	0.24	0.14	0.374156	29	0.025	t1
FPR	DVA	0.117647	0.0666667	0.193878	29	0.025	t1
TPR	DVA	0.622951	0.508197	0.734375	29	0.025	t1
FDR	DVA	0.208333	0.107299	0.333333	29	0.04	t2
FPR	DVA	0.0980392	0.0505051	0.169811	29	0.04	t2
TPR	DVA	0.622951	0.5	0.736842	29	0.04	t2
FDR	DVA	0.102564	0.0285714	0.237191	29	0.08	t3
FPR	DVA	0.0392157	0.0105263	0.0952381	29	0.08	t3
TPR	DVA	0.57377	0.447761	0.689655	29	0.08	t3
FDR	DVA	0.117647	0.0333333	0.28125	29	0.13	t4
FPR	DVA	0.0392157	0.0104167	0.101782	29	0.13	t4
TPR	DVA	0.491803	0.371429	0.616667	29	0.13	t4
FDR	DVC	0.220339	0.127273	0.338983	258	0.025	t1
FPR	DVC	0.12037	0.0689655	0.194374	258	0.025	t1
TPR	DVC	0.836364	0.722222	0.914894	258	0.025	t1
FDR	DVC	0.218182	0.122449	0.34	258	0.04	t2
FPR	DVC	0.111111	0.0625	0.180952	258	0.04	t2
TPR	DVC	0.781818	0.652174	0.874646	258	0.04	t2
FDR	DVC	0.162162	0.0649781	0.322581	258	0.08	t3
FPR	DVC	0.0555556	0.0196078	0.112245	258	0.08	t3
TPR	DVC	0.563636	0.431034	0.6875	258	0.08	t3
FDR	DVC	0.111111	0.0322581	0.28	258	0.13	t4
FPR	DVC	0.0277778	0.00884956	0.0782958	258	0.13	t4
TPR	DVC	0.436364	0.310345	0.563636	258	0.13	t4
FDR	FLP	0.177419	0.0983607	0.285714	53	0.025	t1
FPR	FLP	0.107843	0.0566038	0.18	53	0.025	t1
TPR	FLP	0.836066	0.730769	0.911765	53	0.025	t1
FDR	FLP	0.135593	0.0656175	0.235294	53	0.04	t2
FPR	FLP	0.0784314	0.0380952	0.142846	53	0.04	t2
TPR	FLP	0.836066	0.732074	0.915493	53	0.04	t2
FDR	FLP	0.0925926	0.0338983	0.194615	53	0.08	t3
FPR	FLP	0.0490196	0.0186916	0.108911	53	0.08	t3
TPR	FLP	0.803279	0.688525	0.885246	53	0.08	t3
FDR	FLP	0.0638298	0.0185185	0.163612	53	0.13	t4
FPR	FLP	0.0294118	0.00900901	0.0770394	53	0.13	t4
TPR	FLP	0.721311	0.601181	0.816667	53	0.13	t4
FDR	HSN	0.254902	0.150943	0.386364	987	0.025	t1
FPR	HSN	0.121495	0.0693069	0.19469	987	0.025	t1
TPR	HSN	0.678571	0.545455	0.782609	987	0.025	t1
FDR	HSN	0.26	0.148943	0.39639	987	0.04	t2
FPR	HSN	0.121495	0.0679612	0.193439	987	0.04	t2
TPR	HSN	0.660714	0.533763	0.77193	987	0.04	t2
FDR	HSN	0.219512	0.111111	0.371429	987	0.08	t3
FPR	HSN	0.0841121	0.0434783	0.152381	987	0.08	t3
TPR	HSN	0.571429	0.434957	0.698113	987	0.08	t3
FDR	HSN	0.172414	0.0666667	0.349768	987	0.13	t4
FPR	HSN	0.046729	0.0185185	0.10836	987	0.13	t4
TPR	HSN	0.428571	0.301885	0.553571	987	0.13	t4
FDR	I1	0.242424	0.14512	0.354839	666	0.025	t1
FPR	I1	0.149533	0.0892857	0.226267	666	0.025	t1
TPR	I1	0.892857	0.779474	0.951613	666	0.025	t1
FDR	I1	0.169492	0.0877193	0.283333	666	0.04	t2
FPR	I1	0.0934579	0.0485437	0.160953	666	0.04	t2
TPR	I1	0.875	0.755556	0.943396	666	0.04	t2
FDR	I1	0.113636	0.0408163	0.23913	666	0.08	t3
FPR	I1	0.046729	0.0178571	0.102804	666	0.08	t3
TPR	I1	0.696429	0.571429	0.8	666	0.08	t3
FDR	I1	0.137931	0.037037	0.318182	666	0.13	t4
FPR	I1	0.0373832	0.00970874	0.0943396	666	0.13	t4
TPR	I1	0.446429	0.322226	0.571429	666	0.13	t4
FDR	I2	0.206349	0.119403	0.327273	492	0.025	t1
FPR	I2	0.13	0.076087	0.205882	492	0.025	t1
TPR	I2	0.793651	0.684211	0.882353	492	0.025	t1
FDR	I2	0.2	0.105263	0.319274	492	0.04	t2
FPR	I2	0.11	0.0606061	0.18	492	0.04	t2
TPR	I2	0.698413	0.573529	0.79661	492	0.04	t2
FDR	I2	0.15	0.0588235	0.302326	492	0.08	t3
FPR	I2	0.06	0.027027	0.125	492	0.08	t3
TPR	I2	0.539683	0.418182	0.650794	492	0.08	t3
FDR	I2	0.133333	0.0344828	0.285714	492	0.13	t4
FPR	I2	0.04	0.0103093	0.0896729	492	0.13	t4
TPR	I2	0.412698	0.306452	0.522493	492	0.13	t4
FDR	I3	0.224138	0.132075	0.344262	70	0.025	t1
FPR	I3	0.122642	0.0714286	0.194935	70	0.025	t1
TPR	I3	0.789474	0.676923	0.87931	70	0.025	t1
FDR	I3	0.222222	0.125	0.351852	70	0.04	t2
FPR	I3	0.113208	0.0648148	0.186916	70	0.04	t2
TPR	I3	0.736842	0.606557	0.836364	70	0.04	t2
FDR	I3	0.159091	0.0697674	0.297234	70	0.08	t3
FPR	I3	0.0660377	0.029703	0.125	70	0.08	t3
TPR	I3	0.649123	0.516848	0.758065	70	0.08	t3
FDR	I3	0.142857	0.0344828	0.275862	70	0.13	t4
FPR	I3	0.0471698	0.018018	0.0973451	70	0.13	t4
TPR	I3	0.526316	0.396349	0.649123	70	0.13	t4
FDR	I4	0.257143	0.164384	0.366197	340	0.025	t1
FPR	I4	0.165138	0.104762	0.247525	340	0.025	t1
TPR	I4	0.962963	0.870616	1	340	0.025	t1
FDR	I4	0.21875	0.126984	0.327586	340	0.04	t2
FPR	I4	0.12844	0.0754717	0.2	340	0.04	t2
TPR	I4	0.925926	0.826923	0.980769	340	0.04	t2
FDR	I4	0.192308	0.102041	0.318182	340	0.08	t3
FPR	I4	0.0917431	0.0471698	0.157735	340	0.08	t3
TPR	I4	0.777778	0.649123	0.872727	340	0.08	t3
FDR	I4	0.157895	0.0666667	0.314286	340	0.13	t4
FPR	I4	0.0550459	0.0247934	0.114286	340	0.13	t4
TPR	I4	0.592593	0.45614	0.716667	340	0.13	t4
FDR	I5	0.176471	0.101449	0.28169	724	0.025	t1
FPR	I5	0.116505	0.0659262	0.186813	724	0.025	t1
TPR	I5	0.933333	0.834611	0.981481	724	0.025	t1
FDR	I5	0.140625	0.0714286	0.242914	724	0.04	t2
FPR	I5	0.0873786	0.0454545	0.156863	724	0.04	t2
TPR	I5	0.916667	0.818182	0.966102	724	0.04	t2
FDR	I5	0.12	0.0465116	0.235294	724	0.08	t3
FPR	I5	0.0582524	0.0215766	0.119832	724	0.08	t3
TPR	I5	0.733333	0.611111	0.828125	724	0.08	t3
FDR	I5	0.0606061	0	0.228798	724	0.13	t4
FPR	I5	0.0194175	0	0.0740741	724	0.13	t4
TPR	I5	0.516667	0.393443	0.635357	724	0.13	t4
FDR	I6	0.229167	0.130435	0.364302	36	0.025	t1
FPR	I6	0.0982143	0.0545848	0.165191	36	0.025	t1
TPR	I6	0.72549	0.586207	0.833333	36	0.025	t1
FDR	I6	0.2	0.097561	0.326531	36	0.04	t2
FPR	I6	0.0803571	0.0416667	0.147826	36	0.04	t2
TPR	I6	0.705882	0.564836	0.819951	36	0.04	t2
FDR	I6	0.179487	0.0810811	0.318182	36	0.08	t3
FPR	I6	0.0625	0.0275229	0.122642	36	0.08	t3
TPR	I6	0.627451	0.490566	0.75	36	0.08	t3
FDR	I6	0.16129	0.0613998	0.322581	36	0.13	t4
FPR	I6	0.0446429	0.0178571	0.104307	36	0.13	t4
TPR	I6	0.509804	0.375	0.648148	36	0.13	t4
FDR	IL1	0.237288	0.142857	0.35793	38	0.025	t1
FPR	IL1	0.135922	0.0792079	0.215664	38	0.025	t1
TPR	IL1	0.75	0.629032	0.83871	38	0.025	t1
FDR	IL1	0.181818	0.0961538	0.297203	38	0.04	t2
FPR	IL1	0.0970874	0.049505	0.166697	38	0.04	t2
TPR	IL1	0.75	0.626965	0.836735	38	0.04	t2
FDR	IL1	0.113636	0.0454545	0.245822	38	0.08	t3
FPR	IL1	0.0485437	0.0192308	0.10767	38	0.08	t3
TPR	IL1	0.65	0.526316	0.758065	38	0.08	t3
FDR	IL1	0.0789474	0.0243902	0.223518	38	0.13	t4
FPR	IL1	0.0291262	0.00943396	0.0833333	38	0.13	t4
TPR	IL1	0.583333	0.461538	0.699869	38	0.13	t4
FDR	IL2_DV	0.229508	0.137235	0.344218	401	0.025	t1
FPR	IL2_DV	0.123894	0.0720721	0.196005	401	0.025	t1
TPR	IL2_DV	0.94	0.826923	0.980392	401	0.025	t1
FDR	IL2_DV	0.20339	0.113375	0.319367	401	0.04	t2
FPR	IL2_DV	0.106195	0.0588235	0.175926	401	0.04	t2
TPR	IL2_DV	0.94	0.826087	0.980769	401	0.04	t2
FDR	IL2_DV	0.104167	0.0408163	0.221868	401	0.08	t3
FPR	IL2_DV	0.0442478	0.0169492	0.0943396	401	0.08	t3
TPR	IL2_DV	0.86	0.736331	0.93617	401	0.08	t3
FDR	IL2_DV	0.0857143	0.0222222	0.214286	401	0.13	t4
FPR	IL2_DV	0.0265487	0.00819672	0.0710494	401	0.13	t4
TPR	IL2_DV	0.64	0.5	0.755102	401	0.13	t4
FDR	IL2_LR	0.307692	0.206897	0.419355	165	0.025	t1
FPR	IL2_LR	0.181818	0.12	0.257112	165	0.025	t1
TPR	IL2_LR	0.849057	0.736842	0.926829	165	0.025	t1
FDR	IL2_LR	0.262295	0.169492	0.380599	165	0.04	t2
FPR	IL2_LR	0.145455	0.0918367	0.217391	165	0.04	t2
TPR	IL2_LR	0.849057	0.731106	0.923077	165	0.04	t2
FDR	IL2_LR	0.169811	0.0847458	0.288462	165	0.08	t3
FPR	IL2_LR	0.0818182	0.0392157	0.144149	165	0.08	t3
TPR	IL2_LR	0.830189	0.711538	0.909091	165	0.08	t3
FDR	IL2_LR	0.125	0.047619	0.260179	165	0.13	t4
FPR	IL2_LR	0.0454545	0.018057	0.1	165	0.13	t4
TPR	IL2_LR	0.660377	0.530612	0.777778	165	0.13	t4
FDR	LUA	0.16	0.0769231	0.293161	241	0.025	t1
FPR	LUA	0.0761905	0.037037	0.140932	241	0.025	t1
TPR	LUA	0.724138	0.606557	0.824561	241	0.025	t1
FDR	LUA	0.113636	0.0444444	0.244116	241	0.04	t2
FPR	LUA	0.047619	0.0190476	0.104762	241	0.04	t2
TPR	LUA	0.672414	0.547695	0.78	241	0.04	t2
FDR	LUA	0.0625	0	0.190476	241	0.08	t3
FPR	LUA	0.0190476	0	0.0577868	241	0.08	t3
TPR	LUA	0.517241	0.389488	0.646501	241	0.08	t3
FDR	LUA	0.0769231	0	0.230769	241	0.13	t4
FPR	LUA	0.0190476	0	0.0598478	241	0.13	t4
TPR	LUA	0.413793	0.288462	0.54	241	0.13	t4
FDR	M1	0.2	0.111111	0.303458	219	0.025	t1
FPR	M1	0.114286	0.0625	0.184651	219	0.025	t1
TPR	M1	0.827586	0.721271	0.903846	219	0.025	t1
FDR	M1	0.172414	0.09375	0.278689	219	0.04	t2
FPR	M1	0.0952381	0.0485437	0.161175	219	0.04	t2
TPR	M1	0.827586	0.716667	0.904376	219	0.04	t2
FDR	M1	0.145833	0.0652174	0.268293	219	0.08	t3
FPR	M1	0.0666667	0.0291262	0.12931	219	0.08	t3
TPR	M1	0.706897	0.580645	0.811321	219	0.08	t3
FDR	M1	0.0666667	0	0.214286	219	0.13	t4
FPR	M1	0.0190476	0	0.0656572	219	0.13	t4
TPR	M1	0.482759	0.358975	0.606557	219	0.13	t4
FDR	M2	0.237288	0.142857	0.350877	385	0.025	t1
FPR	M2	0.127273	0.0754717	0.197342	385	0.025	t1
TPR	M2	0.849057	0.727273	0.925926	385	0.025	t1
FDR	M2	0.207547	0.115385	0.327273	385	0.04	t2
FPR	M2	0.1	0.0540541	0.167244	385	0.04	t2
TPR	M2	0.792453	0.666667	0.886792	385	0.04	t2
FDR	M2	0.190476	0.0930233	0.333333	385	0.08	t3
FPR	M2	0.0727273	0.0344828	0.133929	385	0.08	t3
TPR	M2	0.641509	0.5	0.758573	385	0.08	t3
FDR	M2	0.137931	0.04	0.321429	385	0.13	t4
FPR	M2	0.0363636	0.00961538	0.0928553	385	0.13	t4
TPR	M2	0.471698	0.339286	0.603722	385	0.13	t4
FDR	M3	0.30137	0.206494	0.410959	369	0.025	t1
FPR	M3	0.203704	0.137901	0.286957	369	0.025	t1
TPR	M3	0.927273	0.821844	0.974291	369	0.025	t1
FDR	M3	0.264706	0.167673	0.375	369	0.04	t2
FPR	M3	0.166667	0.107843	0.242991	369	0.04	t2
TPR	M3	0.909091	0.793651	0.962963	369	0.04	t2
FDR	M3	0.189655	0.101695	0.309091	369	0.08	t3
FPR	M3	0.101852	0.0560748	0.172727	369	0.08	t3
TPR	M3	0.854545	0.74	0.925926	369	0.08	t3
FDR	M3	0.130435	0.05	0.261156	369	0.13	t4
FPR	M3	0.0555556	0.0204218	0.113296	369	0.13	t4
TPR	M3	0.727273	0.6	0.823529	369	0.13	t4
FDR	M4	0.285714	0.191176	0.4	96	0.025	t1
FPR	M4	0.190476	0.125	0.275229	96	0.025	t1
TPR	M4	0.862069	0.746032	0.931034	96	0.025	t1
FDR	M4	0.268657	0.172414	0.383346	96	0.04	t2
FPR	M4	0.171429	0.110006	0.254717	96	0.04	t2
TPR	M4	0.844828	0.727273	0.916667	96	0.04	t2
FDR	M4	0.160714	0.0784314	0.278689	96	0.08	t3
FPR	M4	0.0857143	0.039833	0.150538	96	0.08	t3
TPR	M4	0.810345	0.7	0.894737	96	0.08	t3
FDR	M4	0.145833	0.0666667	0.27907	96	0.13	t4
FPR	M4	0.0666667	0.0291262	0.133333	96	0.13	t4
TPR	M4	0.706897	0.580645	0.811321	96	0.13	t4
FDR	M5	0.159091	0.0714286	0.285714	46	0.025	t1
FPR	M5	0.0642202	0.0283019	0.12381	46	0.025	t1
TPR	M5	0.685185	0.560874	0.795455	46	0.025	t1
FDR	M5	0.0769231	0.0238095	0.205581	46	0.04	t2
FPR	M5	0.0275229	0.00884956	0.0783602	46	0.04	t2
TPR	M5	0.666667	0.530612	0.772727	46	0.04	t2
FDR	M5	0.09375	0.0285714	0.25938	46	0.08	t3
FPR	M5	0.0275229	0.00892857	0.0823021	46	0.08	t3
TPR	M5	0.537037	0.407229	0.666667	46	0.08	t3
FDR	M5	0.111111	0.0333333	0.295069	46	0.13	t4
FPR	M5	0.0275229	0.00884956	0.0818182	46	0.13	t4
TPR	M5	0.444444	0.320755	0.571429	46	0.13	t4
FDR	MC	0.163636	0.0833333	0.288177	635	0.025	t1
FPR	MC	0.0818182	0.0438596	0.14694	635	0.025	t1
TPR	MC	0.867925	0.745098	0.938776	635	0.025	t1
FDR	MC	0.122449	0.0483871	0.23913	635	0.04	t2
FPR	MC	0.0545455	0.0196078	0.112166	635	0.04	t2
TPR	MC	0.811321	0.684498	0.898207	635	0.04	t2
FDR	MC	0.075	0.0217391	0.197038	635	0.08	t3
FPR	MC	0.0272727	0.00847458	0.0728664	635	0.08	t3
TPR	MC	0.698113	0.568627	0.807018	635	0.08	t3
FDR	MC	0	NA	NA	635	0.13	t4
FPR	MC	0	NA	NA	635	0.13	t4
TPR	MC	0.415094	0.288889	0.54717	635	0.13	t4
FDR	MI	0.157895	0.08	0.26813	2061	0.025	t1
FPR	MI	0.0825688	0.043736	0.149455	2061	0.025	t1
TPR	MI	0.888889	0.770492	0.952381	2061	0.025	t1
FDR	MI	0.148936	0.0666667	0.270833	2061	0.04	t2
FPR	MI	0.0642202	0.0283019	0.123894	2061	0.04	t2
TPR	MI	0.740741	0.610169	0.84	2061	0.04	t2
FDR	MI	0.0909091	0.0277778	0.25	2061	0.08	t3
FPR	MI	0.0275229	0.00884956	0.0810811	2061	0.08	t3
TPR	MI	0.555556	0.431822	0.68	2061	0.08	t3
FDR	MI	0.115385	0.0344828	0.300646	2061	0.13	t4
FPR	MI	0.0275229	0.00884956	0.0801619	2061	0.13	t4
TPR	MI	0.425926	0.306047	0.555556	2061	0.13	t4
FDR	NSM	0.269231	0.177588	0.369863	412	0.025	t1
FPR	NSM	0.203883	0.132685	0.285714	412	0.025	t1
TPR	NSM	0.95	0.855084	0.983607	412	0.025	t1
FDR	NSM	0.211268	0.123105	0.3125	412	0.04	t2
FPR	NSM	0.145631	0.0865385	0.222222	412	0.04	t2
TPR	NSM	0.933333	0.831111	0.981132	412	0.04	t2
FDR	NSM	0.113208	0.0421027	0.22449	412	0.08	t3
FPR	NSM	0.0582524	0.0212766	0.118812	412	0.08	t3
TPR	NSM	0.783333	0.666667	0.869968	412	0.08	t3
FDR	NSM	0.113636	0.0416667	0.25	412	0.13	t4
FPR	NSM	0.0485437	0.0188679	0.106796	412	0.13	t4
TPR	NSM	0.65	0.528355	0.754633	412	0.13	t4
FDR	OLL	0.125	0.0545455	0.240729	44	0.025	t1
FPR	OLL	0.0673077	0.0288462	0.13	44	0.025	t1
TPR	OLL	0.830508	0.716981	0.910714	44	0.025	t1
FDR	OLL	0.0754717	0.0204082	0.186683	44	0.04	t2
FPR	OLL	0.0384615	0.0102041	0.0998138	44	0.04	t2
TPR	OLL	0.830508	0.711538	0.909091	44	0.04	t2
FDR	OLL	0.0465116	0	0.121951	44	0.08	t3
FPR	OLL	0.0192308	0	0.0555556	44	0.08	t3
TPR	OLL	0.694915	0.566667	0.803571	44	0.08	t3
FDR	OLL	0.0540541	0	0.138889	44	0.13	t4
FPR	OLL	0.0192308	0	0.0546253	44	0.13	t4
TPR	OLL	0.59322	0.468394	0.711538	44	0.13	t4
FDR	OLQ	0.283333	0.186441	0.40678	48	0.025	t1
FPR	OLQ	0.160377	0.102804	0.238938	48	0.025	t1
TPR	OLQ	0.754386	0.634615	0.847826	48	0.025	t1
FDR	OLQ	0.258621	0.157895	0.37931	48	0.04	t2
FPR	OLQ	0.141509	0.0847486	0.219048	48	0.04	t2
TPR	OLQ	0.754386	0.629393	0.847826	48	0.04	t2
FDR	OLQ	0.177778	0.0833333	0.317632	48	0.08	t3
FPR	OLQ	0.0754717	0.0358962	0.138659	48	0.08	t3
TPR	OLQ	0.649123	0.510009	0.764706	48	0.08	t3
FDR	OLQ	0.15	0.0571429	0.302326	48	0.13	t4
FPR	OLQ	0.0566038	0.0208333	0.114491	48	0.13	t4
TPR	OLQ	0.596491	0.466667	0.714286	48	0.13	t4
FDR	PHA	0.210526	0.117647	0.333333	352	0.025	t1
FPR	PHA	0.116505	0.0642202	0.188046	352	0.025	t1
TPR	PHA	0.75	0.621212	0.844828	352	0.025	t1
FDR	PHA	0.22	0.119868	0.352941	352	0.04	t2
FPR	PHA	0.106796	0.0588235	0.182622	352	0.04	t2
TPR	PHA	0.65	0.517175	0.758065	352	0.04	t2
FDR	PHA	0.241379	0.107143	0.44	352	0.08	t3
FPR	PHA	0.0679612	0.029703	0.135374	352	0.08	t3
TPR	PHA	0.366667	0.254237	0.492063	352	0.08	t3
FDR	PHA	0.166667	0.0454545	0.367428	352	0.13	t4
FPR	PHA	0.038835	0.0102041	0.0927408	352	0.13	t4
TPR	PHA	0.333333	0.222222	0.451613	352	0.13	t4
FDR	PHB	0.27027	0.183997	0.376623	305	0.025	t1
FPR	PHB	0.196078	0.128713	0.282828	305	0.025	t1
TPR	PHB	0.885246	0.783333	0.95	305	0.025	t1
FDR	PHB	0.2	0.109675	0.310345	305	0.04	t2
FPR	PHB	0.117647	0.064203	0.191029	305	0.04	t2
TPR	PHB	0.786885	0.666667	0.875	305	0.04	t2
FDR	PHB	0.136364	0.0512821	0.272727	305	0.08	t3
FPR	PHB	0.0588235	0.0212766	0.12381	305	0.08	t3
TPR	PHB	0.622951	0.491987	0.734375	305	0.08	t3
FDR	PHB	0.129032	0.0378196	0.295112	305	0.13	t4
FPR	PHB	0.0392157	0.0106383	0.0976555	305	0.13	t4
TPR	PHB	0.442623	0.323529	0.568975	305	0.13	t4
FDR	PHC	0.238806	0.147059	0.348362	52	0.025	t1
FPR	PHC	0.153846	0.0917431	0.232323	52	0.025	t1
TPR	PHC	0.864407	0.754233	0.931034	52	0.025	t1
FDR	PHC	0.193548	0.109091	0.305085	52	0.04	t2
FPR	PHC	0.115385	0.0630631	0.190909	52	0.04	t2
TPR	PHC	0.847458	0.722495	0.916667	52	0.04	t2
FDR	PHC	0.145455	0.0655738	0.255345	52	0.08	t3
FPR	PHC	0.0769231	0.0366972	0.138889	52	0.08	t3
TPR	PHC	0.79661	0.677731	0.882353	52	0.08	t3
FDR	PHC	0.14	0.0612245	0.270176	52	0.13	t4
FPR	PHC	0.0673077	0.0285714	0.132653	52	0.13	t4
TPR	PHC	0.728814	0.6	0.828125	52	0.13	t4
FDR	PLM	0.209677	0.119403	0.322034	152	0.025	t1
FPR	PLM	0.126214	0.0721649	0.20202	152	0.025	t1
TPR	PLM	0.816667	0.711864	0.9	152	0.025	t1
FDR	PLM	0.183333	0.101695	0.3	152	0.04	t2
FPR	PLM	0.106796	0.0576923	0.178218	152	0.04	t2
TPR	PLM	0.816667	0.705882	0.9	152	0.04	t2
FDR	PLM	0.150943	0.0731707	0.269478	152	0.08	t3
FPR	PLM	0.0776699	0.0380952	0.141509	152	0.08	t3
TPR	PLM	0.75	0.627119	0.842105	152	0.08	t3
FDR	PLM	0.113636	0.0444444	0.24	152	0.13	t4
FPR	PLM	0.0485437	0.0190476	0.108289	152	0.13	t4
TPR	PLM	0.65	0.529412	0.757507	152	0.13	t4
FDR	PLN	0.233333	0.139422	0.347702	59	0.025	t1
FPR	PLN	0.130841	0.0747664	0.205607	59	0.025	t1
TPR	PLN	0.821429	0.705882	0.897959	59	0.025	t1
FDR	PLN	0.210526	0.122449	0.333333	59	0.04	t2
FPR	PLN	0.11215	0.0630631	0.181818	59	0.04	t2
TPR	PLN	0.803571	0.684414	0.883721	59	0.04	t2
FDR	PLN	0.185185	0.0961538	0.307741	59	0.08	t3
FPR	PLN	0.0934579	0.0480769	0.159292	59	0.08	t3
TPR	PLN	0.785714	0.672727	0.875	59	0.08	t3
FDR	PLN	0.18	0.0909091	0.307692	59	0.13	t4
FPR	PLN	0.0841121	0.0401631	0.147059	59	0.13	t4
TPR	PLN	0.732143	0.608696	0.830189	59	0.13	t4
FDR	PQR	0.239437	0.155844	0.352755	1011	0.025	t1
FPR	PQR	0.165049	0.106331	0.244898	1011	0.025	t1
TPR	PQR	0.9	0.795891	0.954545	1011	0.025	t1
FDR	PQR	0.15873	0.0833333	0.268657	1011	0.04	t2
FPR	PQR	0.0970874	0.0490196	0.165049	1011	0.04	t2
TPR	PQR	0.883333	0.78	0.946429	1011	0.04	t2
FDR	PQR	0.127273	0.0566038	0.245283	1011	0.08	t3
FPR	PQR	0.0679612	0.029703	0.132075	1011	0.08	t3
TPR	PQR	0.8	0.68254	0.882353	1011	0.08	t3
FDR	PQR	0.06	0.0166667	0.148936	1011	0.13	t4
FPR	PQR	0.0291262	0.00917431	0.0736842	1011	0.13	t4
TPR	PQR	0.783333	0.668891	0.86909	1011	0.13	t4
FDR	PVC	0.137931	0.0666667	0.245614	159	0.025	t1
FPR	PVC	0.08	0.0380952	0.14433	159	0.025	t1
TPR	PVC	0.793651	0.68285	0.877193	159	0.025	t1
FDR	PVC	0.113208	0.0425532	0.222222	159	0.04	t2
FPR	PVC	0.06	0.0210526	0.120115	159	0.04	t2
TPR	PVC	0.746032	0.633333	0.835821	159	0.04	t2
FDR	PVC	0.0851064	0.0227273	0.195652	159	0.08	t3
FPR	PVC	0.04	0.0102041	0.0957447	159	0.08	t3
TPR	PVC	0.68254	0.567164	0.785714	159	0.08	t3
FDR	PVC	0.0285714	0	0.15625	159	0.13	t4
FPR	PVC	0.01	0	0.0569049	159	0.13	t4
TPR	PVC	0.539683	0.425926	0.655738	159	0.13	t4
FDR	PVM	0.275362	0.183333	0.385714	161	0.025	t1
FPR	PVM	0.175926	0.113208	0.254386	161	0.025	t1
TPR	PVM	0.909091	0.807262	0.962963	161	0.025	t1
FDR	PVM	0.209677	0.122807	0.321429	161	0.04	t2
FPR	PVM	0.12037	0.0693069	0.189189	161	0.04	t2
TPR	PVM	0.890909	0.784314	0.948276	161	0.04	t2
FDR	PVM	0.192982	0.107143	0.310522	161	0.08	t3
FPR	PVM	0.101852	0.0555556	0.168317	161	0.08	t3
TPR	PVM	0.836364	0.720954	0.913793	161	0.08	t3
FDR	PVM	0.18	0.0925926	0.307213	161	0.13	t4
FPR	PVM	0.0833333	0.0420168	0.149123	161	0.13	t4
TPR	PVM	0.745455	0.618182	0.844199	161	0.13	t4
FDR	PVP	0.18	0.0909091	0.304348	145	0.025	t1
FPR	PVP	0.0849057	0.0427486	0.154545	145	0.025	t1
TPR	PVP	0.719298	0.6	0.822127	145	0.025	t1
FDR	PVP	0.139535	0.0543758	0.272825	145	0.04	t2
FPR	PVP	0.0566038	0.0206687	0.121212	145	0.04	t2
TPR	PVP	0.649123	0.520557	0.760395	145	0.04	t2
FDR	PVP	0.0882353	0.025641	0.228571	145	0.08	t3
FPR	PVP	0.0283019	0.00892857	0.0761905	145	0.08	t3
TPR	PVP	0.54386	0.418182	0.666667	145	0.08	t3
FDR	PVP	0.0454545	0	0.269068	145	0.13	t4
FPR	PVP	0.00943396	0	0.0550346	145	0.13	t4
TPR	PVP	0.368421	0.25422	0.5	145	0.13	t4
FDR	PVQ	0.185714	0.109564	0.290785	322	0.025	t1
FPR	PVQ	0.13	0.076087	0.209524	322	0.025	t1
TPR	PVQ	0.904762	0.8125	0.96	322	0.025	t1
FDR	PVQ	0.142857	0.0689655	0.241379	322	0.04	t2
FPR	PVQ	0.09	0.0421053	0.158877	322	0.04	t2
TPR	PVQ	0.857143	0.74389	0.925926	322	0.04	t2
FDR	PVQ	0.0714286	0.0210455	0.184211	322	0.08	t3
FPR	PVQ	0.03	0.00943396	0.0832797	322	0.08	t3
TPR	PVQ	0.619048	0.491228	0.723077	322	0.08	t3
FDR	PVQ	0.0588235	0	0.187594	322	0.13	t4
FPR	PVQ	0.02	0	0.0680613	322	0.13	t4
TPR	PVQ	0.507937	0.387097	0.627119	322	0.13	t4
FDR	PVR	0.222222	0.136364	0.333333	97	0.025	t1
FPR	PVR	0.135922	0.0842105	0.214335	97	0.025	t1
TPR	PVR	0.816667	0.706897	0.9	97	0.025	t1
FDR	PVR	0.186441	0.1	0.30303	97	0.04	t2
FPR	PVR	0.106796	0.0582524	0.18	97	0.04	t2
TPR	PVR	0.8	0.683333	0.882353	97	0.04	t2
FDR	PVR	0.145833	0.0652174	0.272727	97	0.08	t3
FPR	PVR	0.0679612	0.029703	0.130841	97	0.08	t3
TPR	PVR	0.683333	0.558055	0.784339	97	0.08	t3
FDR	PVR	0.125	0.047619	0.275	97	0.13	t4
FPR	PVR	0.0485437	0.0192308	0.110048	97	0.13	t4
TPR	PVR	0.583333	0.457627	0.703018	97	0.13	t4
FDR	PVT	0.236364	0.139755	0.36	222	0.025	t1
FPR	PVT	0.118182	0.0683761	0.188679	222	0.025	t1
TPR	PVT	0.792453	0.666667	0.882353	222	0.025	t1
FDR	PVT	0.166667	0.0789474	0.297872	222	0.04	t2
FPR	PVT	0.0727273	0.036036	0.134153	222	0.04	t2
TPR	PVT	0.754717	0.627907	0.854545	222	0.04	t2
FDR	PVT	0.189189	0.0857143	0.344828	222	0.08	t3
FPR	PVT	0.0636364	0.0280374	0.124467	222	0.08	t3
TPR	PVT	0.566038	0.433962	0.692308	222	0.08	t3
FDR	PVT	0.21875	0.0967742	0.392857	222	0.13	t4
FPR	PVT	0.0636364	0.0277778	0.12381	222	0.13	t4
TPR	PVT	0.471698	0.339286	0.603774	222	0.13	t4
FDR	PVW	0.246154	0.150578	0.356105	129	0.025	t1
FPR	PVW	0.148148	0.0892857	0.224646	129	0.025	t1
TPR	PVW	0.890909	0.784998	0.948276	129	0.025	t1
FDR	PVW	0.186441	0.1	0.3	129	0.04	t2
FPR	PVW	0.101852	0.0545455	0.174312	129	0.04	t2
TPR	PVW	0.872727	0.755102	0.9375	129	0.04	t2
FDR	PVW	0.137255	0.0588235	0.25	129	0.08	t3
FPR	PVW	0.0648148	0.0275229	0.121739	129	0.08	t3
TPR	PVW	0.8	0.677966	0.883966	129	0.08	t3
FDR	PVW	0.111111	0.0392157	0.234043	129	0.13	t4
FPR	PVW	0.0462963	0.0176991	0.100985	129	0.13	t4
TPR	PVW	0.727273	0.6	0.829787	129	0.13	t4
FDR	RIA	0.184615	0.106061	0.289855	4980	0.025	t1
FPR	RIA	0.113208	0.0642202	0.185063	4980	0.025	t1
TPR	RIA	0.929825	0.830508	0.980769	4980	0.025	t1
FDR	RIA	0.122807	0.0535714	0.230769	4980	0.04	t2
FPR	RIA	0.0660377	0.0285714	0.127357	4980	0.04	t2
TPR	RIA	0.877193	0.76087	0.944444	4980	0.04	t2
FDR	RIA	0.0833333	0.0238095	0.2	4980	0.08	t3
FPR	RIA	0.0377358	0.0101582	0.0909091	4980	0.08	t3
TPR	RIA	0.77193	0.648148	0.864407	4980	0.08	t3
FDR	RIA	0.0810811	0.025	0.230769	4980	0.13	t4
FPR	RIA	0.0283019	0.00917431	0.0857143	4980	0.13	t4
TPR	RIA	0.596491	0.469697	0.714286	4980	0.13	t4
FDR	RIB	0.160714	0.0816327	0.276987	45	0.025	t1
FPR	RIB	0.0873786	0.0442478	0.153846	45	0.025	t1
TPR	RIB	0.783333	0.666667	0.870968	45	0.025	t1
FDR	RIB	0.148148	0.0701754	0.267844	45	0.04	t2
FPR	RIB	0.0776699	0.0377358	0.144231	45	0.04	t2
TPR	RIB	0.766667	0.649123	0.854839	45	0.04	t2
FDR	RIB	0.148936	0.0666667	0.279102	45	0.08	t3
FPR	RIB	0.0679612	0.029703	0.128713	45	0.08	t3
TPR	RIB	0.666667	0.530513	0.765641	45	0.08	t3
FDR	RIB	0.139535	0.0576923	0.276596	45	0.13	t4
FPR	RIB	0.0582524	0.0267857	0.117117	45	0.13	t4
TPR	RIB	0.616667	0.5	0.733333	45	0.13	t4
FDR	RIC	0.22807	0.135593	0.351496	1120	0.025	t1
FPR	RIC	0.119266	0.0707965	0.190476	1120	0.025	t1
TPR	RIC	0.814815	0.692308	0.9	1120	0.025	t1
FDR	RIC	0.155556	0.0731707	0.288928	1120	0.04	t2
FPR	RIC	0.0642202	0.0294118	0.129612	1120	0.04	t2
TPR	RIC	0.703704	0.579396	0.807692	1120	0.04	t2
FDR	RIC	0.16129	0.0606061	0.333333	1120	0.08	t3
FPR	RIC	0.0458716	0.018018	0.1	1120	0.08	t3
TPR	RIC	0.481481	0.350877	0.611111	1120	0.08	t3
FDR	RIC	0.0952381	0	0.333333	1120	0.13	t4
FPR	RIC	0.0183486	0	0.0671097	1120	0.13	t4
TPR	RIC	0.351852	0.230769	0.480769	1120	0.13	t4
FDR	RID	0.169811	0.0862069	0.294873	274	0.025	t1
FPR	RID	0.0825688	0.039939	0.147009	274	0.025	t1
TPR	RID	0.814815	0.696429	0.901961	274	0.025	t1
FDR	RID	0.195652	0.1	0.326087	274	0.04	t2
FPR	RID	0.0825688	0.0400883	0.148148	274	0.04	t2
TPR	RID	0.685185	0.557692	0.790698	274	0.04	t2
FDR	RID	0.243243	0.128205	0.40625	274	0.08	t3
FPR	RID	0.0825688	0.04	0.148148	274	0.08	t3
TPR	RID	0.518519	0.392157	0.64	274	0.08	t3
FDR	RID	0.137931	0.0416667	0.321429	274	0.13	t4
FPR	RID	0.0366972	0.01	0.0952381	274	0.13	t4
TPR	RID	0.462963	0.333333	0.589286	274	0.13	t4
FDR	RIF	0.160714	0.0833333	0.26655	818	0.025	t1
FPR	RIF	0.0873786	0.0434783	0.15	818	0.025	t1
TPR	RIF	0.783333	0.675676	0.873016	818	0.025	t1
FDR	RIF	0.145833	0.0697674	0.265306	818	0.04	t2
FPR	RIF	0.0679612	0.0309278	0.131313	818	0.04	t2
TPR	RIF	0.683333	0.564516	0.782467	818	0.04	t2
FDR	RIF	0.09375	0	0.192308	818	0.08	t3
FPR	RIF	0.0291262	0.00909091	0.0679612	818	0.08	t3
TPR	RIF	0.483333	0.371426	0.603774	818	0.08	t3
FDR	RIF	0.111111	0	0.222222	818	0.13	t4
FPR	RIF	0.0291262	0.00900901	0.0657588	818	0.13	t4
TPR	RIF	0.4	0.288462	0.517857	818	0.13	t4
FDR	RIG	0.15	0.0727273	0.258065	1443	0.025	t1
FPR	RIG	0.0865385	0.0417432	0.15534	1443	0.025	t1
TPR	RIG	0.864407	0.753846	0.931034	1443	0.025	t1
FDR	RIG	0.111111	0.0465116	0.229678	1443	0.04	t2
FPR	RIG	0.0576923	0.0265487	0.121212	1443	0.04	t2
TPR	RIG	0.813559	0.696429	0.895833	1443	0.04	t2
FDR	RIG	0.1	0.025641	0.225806	1443	0.08	t3
FPR	RIG	0.0384615	0.00970874	0.0936401	1443	0.08	t3
TPR	RIG	0.610169	0.491228	0.716981	1443	0.08	t3
FDR	RIG	0.0344828	0	0.180118	1443	0.13	t4
FPR	RIG	0.00961538	0	0.058012	1443	0.13	t4
TPR	RIG	0.474576	0.354839	0.59322	1443	0.13	t4
FDR	RIH	0.246575	0.162162	0.352113	357	0.025	t1
FPR	RIH	0.169811	0.114286	0.247619	357	0.025	t1
TPR	RIH	0.964912	0.880597	1	357	0.025	t1
FDR	RIH	0.214286	0.128571	0.318841	357	0.04	t2
FPR	RIH	0.141509	0.0874525	0.210478	357	0.04	t2
TPR	RIH	0.964912	0.885246	1	357	0.04	t2
FDR	RIH	0.133333	0.0634921	0.245283	357	0.08	t3
FPR	RIH	0.0754717	0.0363636	0.138623	357	0.08	t3
TPR	RIH	0.912281	0.815378	0.965517	357	0.08	t3
FDR	RIH	0.0612245	0.0181818	0.159745	357	0.13	t4
FPR	RIH	0.0283019	0.00869959	0.0802263	357	0.13	t4
TPR	RIH	0.807018	0.685958	0.892857	357	0.13	t4
FDR	RIM	0.163934	0.0858519	0.277176	1055	0.025	t1
FPR	RIM	0.0980392	0.0505051	0.168224	1055	0.025	t1
TPR	RIM	0.836066	0.72549	0.910714	1055	0.025	t1
FDR	RIM	0.107143	0.0434783	0.211538	1055	0.04	t2
FPR	RIM	0.0588235	0.026288	0.122449	1055	0.04	t2
TPR	RIM	0.819672	0.707102	0.896552	1055	0.04	t2
FDR	RIM	0.0888889	0.025	0.205784	1055	0.08	t3
FPR	RIM	0.0392157	0.010101	0.0932784	1055	0.08	t3
TPR	RIM	0.672131	0.54717	0.777778	1055	0.08	t3
FDR	RIM	0.0833333	0.025	0.225806	1055	0.13	t4
FPR	RIM	0.0294118	0.00934579	0.0857143	1055	0.13	t4
TPR	RIM	0.540984	0.418841	0.657324	1055	0.13	t4
FDR	RIP	0.192308	0.1	0.310074	66	0.025	t1
FPR	RIP	0.0952381	0.0480769	0.165049	66	0.025	t1
TPR	RIP	0.724138	0.606557	0.827586	66	0.025	t1
FDR	RIP	0.108696	0.0416667	0.228571	66	0.04	t2
FPR	RIP	0.047619	0.0185185	0.103682	66	0.04	t2
TPR	RIP	0.706897	0.576271	0.806452	66	0.04	t2
FDR	RIP	0.0769231	0.0232558	0.21875	66	0.08	t3
FPR	RIP	0.0285714	0.00917431	0.0814901	66	0.08	t3
TPR	RIP	0.62069	0.491525	0.733333	66	0.08	t3
FDR	RIP	0.0857143	0.0263158	0.237243	66	0.13	t4
FPR	RIP	0.0285714	0.00925926	0.0845192	66	0.13	t4
TPR	RIP	0.551724	0.428571	0.677966	66	0.13	t4
FDR	RIR	0.220339	0.133333	0.338606	154	0.025	t1
FPR	RIR	0.119266	0.0720721	0.191639	154	0.025	t1
TPR	RIR	0.851852	0.736842	0.928571	154	0.025	t1
FDR	RIR	0.137255	0.0666667	0.25	154	0.04	t2
FPR	RIR	0.0642202	0.0337813	0.12618	154	0.04	t2
TPR	RIR	0.814815	0.693548	0.9	154	0.04	t2
FDR	RIR	0.0714286	0.0222222	0.194664	154	0.08	t3
FPR	RIR	0.0275229	0.00892857	0.08	154	0.08	t3
TPR	RIR	0.722222	0.6	0.826923	154	0.08	t3
FDR	RIR	0.0645161	0	0.210104	154	0.13	t4
FPR	RIR	0.0183486	0	0.0662792	154	0.13	t4
TPR	RIR	0.537037	0.412835	0.657485	154	0.13	t4
FDR	RIS	0.137255	0.06	0.254902	66	0.025	t1
FPR	RIS	0.0666667	0.0285714	0.128597	66	0.025	t1
TPR	RIS	0.758621	0.649123	0.844828	66	0.025	t1
FDR	RIS	0.14	0.0612245	0.254917	66	0.04	t2
FPR	RIS	0.0666667	0.0288462	0.127428	66	0.04	t2
TPR	RIS	0.741379	0.62963	0.833333	66	0.04	t2
FDR	RIS	0.139535	0.0612245	0.272727	66	0.08	t3
FPR	RIS	0.0571429	0.026087	0.117117	66	0.08	t3
TPR	RIS	0.637931	0.517857	0.740741	66	0.08	t3
FDR	RIS	0.111111	0.0308714	0.267151	66	0.13	t4
FPR	RIS	0.0380952	0.00990099	0.0925926	66	0.13	t4
TPR	RIS	0.551724	0.423974	0.66129	66	0.13	t4
FDR	RIV	0.0681818	0.0204082	0.181818	286	0.025	t1
FPR	RIV	0.03	0.00943396	0.0798161	286	0.025	t1
TPR	RIV	0.650794	0.542373	0.755737	286	0.025	t1
FDR	RIV	0.0731707	0.0208333	0.190218	286	0.04	t2
FPR	RIV	0.03	0.00925926	0.0833333	286	0.04	t2
TPR	RIV	0.603175	0.483333	0.7088	286	0.04	t2
FDR	RIV	0.03125	0	0.154133	286	0.08	t3
FPR	RIV	0.01	0	0.0534712	286	0.08	t3
TPR	RIV	0.492063	0.371146	0.607143	286	0.08	t3
FDR	RIV	0.04	0	0.2	286	0.13	t4
FPR	RIV	0.01	0	0.0514802	286	0.13	t4
TPR	RIV	0.380952	0.269121	0.5	286	0.13	t4
FDR	RMD_DV	0.15942	0.0882353	0.259996	1023	0.025	t1
FPR	RMD_DV	0.107843	0.0588235	0.179795	1023	0.025	t1
TPR	RMD_DV	0.95082	0.864808	0.984848	1023	0.025	t1
FDR	RMD_DV	0.111111	0.0461538	0.206349	1023	0.04	t2
FPR	RMD_DV	0.0686275	0.0285714	0.13	1023	0.04	t2
TPR	RMD_DV	0.918033	0.823884	0.967742	1023	0.04	t2
FDR	RMD_DV	0.0961538	0.0363636	0.207925	1023	0.08	t3
FPR	RMD_DV	0.0490196	0.0186916	0.108587	1023	0.08	t3
TPR	RMD_DV	0.770492	0.655312	0.859375	1023	0.08	t3
FDR	RMD_DV	0.0526316	0	0.182006	1023	0.13	t4
FPR	RMD_DV	0.0196078	0	0.0712233	1023	0.13	t4
TPR	RMD_DV	0.590164	0.471429	0.704918	1023	0.13	t4
FDR	RMD_LR	0.114754	0.0508475	0.211345	574	0.025	t1
FPR	RMD_LR	0.0686275	0.03	0.134445	574	0.025	t1
TPR	RMD_LR	0.885246	0.782609	0.949153	574	0.025	t1
FDR	RMD_LR	0.0566038	0.0175439	0.156863	574	0.04	t2
FPR	RMD_LR	0.0294118	0.00934579	0.0796569	574	0.04	t2
TPR	RMD_LR	0.819672	0.711864	0.9	574	0.04	t2
FDR	RMD_LR	0.0263158	0	0.130703	574	0.08	t3
FPR	RMD_LR	0.00980392	0	0.0531115	574	0.08	t3
TPR	RMD_LR	0.606557	0.482759	0.719298	574	0.08	t3
FDR	RMD_LR	0.03125	0	0.154744	574	0.13	t4
FPR	RMD_LR	0.00980392	0	0.0494805	574	0.13	t4
TPR	RMD_LR	0.508197	0.389516	0.625	574	0.13	t4
FDR	RME_DV	0.269841	0.176471	0.382353	441	0.025	t1
FPR	RME_DV	0.149123	0.0948276	0.221239	441	0.025	t1
TPR	RME_DV	0.938776	0.833333	0.980769	441	0.025	t1
FDR	RME_DV	0.25	0.152044	0.359375	441	0.04	t2
FPR	RME_DV	0.131579	0.0803571	0.20354	441	0.04	t2
TPR	RME_DV	0.918367	0.807692	0.978723	441	0.04	t2
FDR	RME_DV	0.212766	0.116279	0.35	441	0.08	t3
FPR	RME_DV	0.0877193	0.0462963	0.154503	441	0.08	t3
TPR	RME_DV	0.755102	0.627451	0.860273	441	0.08	t3
FDR	RME_DV	0.219512	0.121951	0.375	441	0.13	t4
FPR	RME_DV	0.0789474	0.0431034	0.147882	441	0.13	t4
TPR	RME_DV	0.653061	0.520833	0.769231	441	0.13	t4
FDR	RME_LR	0.333333	0.226171	0.440568	263	0.025	t1
FPR	RME_LR	0.19469	0.135135	0.270156	263	0.025	t1
TPR	RME_LR	0.88	0.765957	0.953488	263	0.025	t1
FDR	RME_LR	0.306452	0.206349	0.415385	263	0.04	t2
FPR	RME_LR	0.168142	0.113043	0.236842	263	0.04	t2
TPR	RME_LR	0.86	0.744737	0.9375	263	0.04	t2
FDR	RME_LR	0.25	0.146341	0.377778	263	0.08	t3
FPR	RME_LR	0.106195	0.0630631	0.171081	263	0.08	t3
TPR	RME_LR	0.72	0.590186	0.826087	263	0.08	t3
FDR	RME_LR	0.210526	0.108108	0.363636	263	0.13	t4
FPR	RME_LR	0.0707965	0.037037	0.136752	263	0.13	t4
TPR	RME_LR	0.6	0.462878	0.72	263	0.13	t4
FDR	RMG	0.203125	0.114754	0.3125	65	0.025	t1
FPR	RMG	0.12037	0.0683761	0.19729	65	0.025	t1
TPR	RMG	0.927273	0.826087	0.98	65	0.025	t1
FDR	RMG	0.180328	0.1	0.293103	65	0.04	t2
FPR	RMG	0.101852	0.0560748	0.169643	65	0.04	t2
TPR	RMG	0.909091	0.8	0.964286	65	0.04	t2
FDR	RMG	0.169811	0.0833333	0.293103	65	0.08	t3
FPR	RMG	0.0833333	0.039604	0.147759	65	0.08	t3
TPR	RMG	0.8	0.672727	0.884615	65	0.08	t3
FDR	RMG	0.119048	0.0444444	0.258648	65	0.13	t4
FPR	RMG	0.0462963	0.0184917	0.109091	65	0.13	t4
TPR	RMG	0.672727	0.534483	0.781539	65	0.13	t4
FDR	RMH	0.292308	0.191928	0.40625	20	0.025	t1
FPR	RMH	0.175926	0.11215	0.257143	20	0.025	t1
TPR	RMH	0.836364	0.72093	0.914894	20	0.025	t1
FDR	RMH	0.292308	0.190163	0.406744	20	0.04	t2
FPR	RMH	0.175926	0.11215	0.257846	20	0.04	t2
TPR	RMH	0.836364	0.721256	0.915254	20	0.04	t2
FDR	RMH	0.258065	0.164179	0.377358	20	0.08	t3
FPR	RMH	0.148148	0.0909091	0.230769	20	0.08	t3
TPR	RMH	0.836364	0.723736	0.913043	20	0.08	t3
FDR	RMH	0.237288	0.142857	0.351852	20	0.13	t4
FPR	RMH	0.12963	0.0761905	0.203704	20	0.13	t4
TPR	RMH	0.818182	0.7	0.9	20	0.13	t4
FDR	SAA	0.12069	0.0535714	0.232544	145	0.025	t1
FPR	SAA	0.0679612	0.03	0.134021	145	0.025	t1
TPR	SAA	0.85	0.747568	0.923077	145	0.025	t1
FDR	SAA	0.0943396	0.0363636	0.204545	145	0.04	t2
FPR	SAA	0.0485437	0.0192308	0.107283	145	0.04	t2
TPR	SAA	0.8	0.684211	0.882353	145	0.04	t2
FDR	SAA	0.0930233	0.025641	0.216482	145	0.08	t3
FPR	SAA	0.038835	0.010101	0.0952381	145	0.08	t3
TPR	SAA	0.65	0.52822	0.758621	145	0.08	t3
FDR	SAA	0.0833333	0.025641	0.233333	145	0.13	t4
FPR	SAA	0.0291262	0.00943396	0.0865039	145	0.13	t4
TPR	SAA	0.55	0.42623	0.666667	145	0.13	t4
FDR	SAB	0.138462	0.0701754	0.241691	207	0.025	t1
FPR	SAB	0.0891089	0.0458716	0.157895	207	0.025	t1
TPR	SAB	0.903226	0.809059	0.955882	207	0.025	t1
FDR	SAB	0.112903	0.05	0.212121	207	0.04	t2
FPR	SAB	0.0693069	0.03	0.134697	207	0.04	t2
TPR	SAB	0.887097	0.788726	0.947368	207	0.04	t2
FDR	SAB	0.105263	0.04	0.211538	207	0.08	t3
FPR	SAB	0.0594059	0.021477	0.121212	207	0.08	t3
TPR	SAB	0.822581	0.709677	0.9	207	0.08	t3
FDR	SAB	0.0588235	0.0178571	0.158657	207	0.13	t4
FPR	SAB	0.029703	0.00917431	0.0807732	207	0.13	t4
TPR	SAB	0.774194	0.657275	0.859375	207	0.13	t4
FDR	SDQ	0.15873	0.0833333	0.268932	261	0.025	t1
FPR	SDQ	0.0961538	0.05	0.167448	261	0.025	t1
TPR	SDQ	0.898305	0.79661	0.953846	261	0.025	t1
FDR	SDQ	0.152542	0.0740741	0.259259	261	0.04	t2
FPR	SDQ	0.0865385	0.0412371	0.150943	261	0.04	t2
TPR	SDQ	0.847458	0.736842	0.92	261	0.04	t2
FDR	SDQ	0.134615	0.0612245	0.25	261	0.08	t3
FPR	SDQ	0.0673077	0.0291262	0.126214	261	0.08	t3
TPR	SDQ	0.762712	0.648088	0.857143	261	0.08	t3
FDR	SDQ	0.102564	0.0285714	0.238095	261	0.13	t4
FPR	SDQ	0.0384615	0.00980392	0.0922825	261	0.13	t4
TPR	SDQ	0.59322	0.465517	0.714286	261	0.13	t4
FDR	SIA	0.155172	0.078125	0.263064	385	0.025	t1
FPR	SIA	0.0857143	0.0416703	0.153846	385	0.025	t1
TPR	SIA	0.844828	0.727807	0.915254	385	0.025	t1
FDR	SIA	0.113208	0.0425532	0.224379	385	0.04	t2
FPR	SIA	0.0571429	0.0200363	0.119625	385	0.04	t2
TPR	SIA	0.810345	0.685323	0.893939	385	0.04	t2
FDR	SIA	0.0555556	0	0.190468	385	0.08	t3
FPR	SIA	0.0190476	0	0.0680682	385	0.08	t3
TPR	SIA	0.586207	0.463608	0.700599	385	0.08	t3
FDR	SIA	0	NA	NA	385	0.13	t4
FPR	SIA	0	NA	NA	385	0.13	t4
TPR	SIA	0.465517	0.35	0.581818	385	0.13	t4
FDR	SIB	0.145161	0.0727273	0.25	360	0.025	t1
FPR	SIB	0.0857143	0.0435312	0.148936	360	0.025	t1
TPR	SIB	0.913793	0.810345	0.966667	360	0.025	t1
FDR	SIB	0.0862069	0.0327869	0.183333	360	0.04	t2
FPR	SIB	0.047619	0.0185185	0.106796	360	0.04	t2
TPR	SIB	0.913793	0.815979	0.966667	360	0.04	t2
FDR	SIB	0.0851064	0.0217391	0.203432	360	0.08	t3
FPR	SIB	0.0380952	0.00970874	0.0918367	360	0.08	t3
TPR	SIB	0.741379	0.612903	0.836066	360	0.08	t3
FDR	SIB	0.0555556	0	0.18171	360	0.13	t4
FPR	SIB	0.0190476	0	0.0673077	360	0.13	t4
TPR	SIB	0.586207	0.466667	0.701754	360	0.13	t4
FDR	SMB	0.272727	0.18041	0.384615	84	0.025	t1
FPR	SMB	0.166667	0.107843	0.239056	84	0.025	t1
TPR	SMB	0.872727	0.76	0.942308	84	0.025	t1
FDR	SMB	0.238095	0.153846	0.349206	84	0.04	t2
FPR	SMB	0.138889	0.0909091	0.211629	84	0.04	t2
TPR	SMB	0.872727	0.763636	0.942308	84	0.04	t2
FDR	SMB	0.153846	0.0755636	0.276903	84	0.08	t3
FPR	SMB	0.0740741	0.037037	0.138889	84	0.08	t3
TPR	SMB	0.8	0.68	0.883333	84	0.08	t3
FDR	SMB	0.133333	0.0540541	0.257056	84	0.13	t4
FPR	SMB	0.0555556	0.0223581	0.116071	84	0.13	t4
TPR	SMB	0.709091	0.590164	0.807692	84	0.13	t4
FDR	SMD	0.153846	0.0819672	0.256757	2319	0.025	t1
FPR	SMD	0.0970874	0.0505051	0.169811	2319	0.025	t1
TPR	SMD	0.916667	0.816487	0.967213	2319	0.025	t1
FDR	SMD	0.0925926	0.0340255	0.195652	2319	0.04	t2
FPR	SMD	0.0485437	0.0183486	0.104762	2319	0.04	t2
TPR	SMD	0.816667	0.705051	0.898305	2319	0.04	t2
FDR	SMD	0.05	0	0.177778	2319	0.08	t3
FPR	SMD	0.0194175	0	0.0686446	2319	0.08	t3
TPR	SMD	0.633333	0.509434	0.745455	2319	0.08	t3
FDR	SMD	0.0322581	0	0.164707	2319	0.13	t4
FPR	SMD	0.00970874	0	0.0501764	2319	0.13	t4
TPR	SMD	0.5	0.369231	0.61194	2319	0.13	t4
FDR	URA	0.107143	0.0408163	0.211538	2387	0.025	t1
FPR	URA	0.0555556	0.0196078	0.11215	2387	0.025	t1
TPR	URA	0.909091	0.803922	0.964286	2387	0.025	t1
FDR	URA	0.0816327	0.0212766	0.191489	2387	0.04	t2
FPR	URA	0.037037	0.00952381	0.0927835	2387	0.04	t2
TPR	URA	0.818182	0.703704	0.903806	2387	0.04	t2
FDR	URA	0.0833333	0.0243902	0.236842	2387	0.08	t3
FPR	URA	0.0277778	0.00892857	0.0795406	2387	0.08	t3
TPR	URA	0.6	0.465517	0.719298	2387	0.08	t3
FDR	URA	0.0384615	0	0.192308	2387	0.13	t4
FPR	URA	0.00925926	0	0.0534193	2387	0.13	t4
TPR	URA	0.454545	0.32646	0.589286	2387	0.13	t4
FDR	URB	0.225806	0.140845	0.339783	440	0.025	t1
FPR	URB	0.127273	0.0789474	0.2	440	0.025	t1
TPR	URB	0.90566	0.8	0.962963	440	0.025	t1
FDR	URB	0.20339	0.115942	0.316667	440	0.04	t2
FPR	URB	0.109091	0.0614035	0.177612	440	0.04	t2
TPR	URB	0.886792	0.770531	0.95122	440	0.04	t2
FDR	URB	0.142857	0.0540541	0.277778	440	0.08	t3
FPR	URB	0.0545455	0.0190476	0.11215	440	0.08	t3
TPR	URB	0.679245	0.54	0.791667	440	0.08	t3
FDR	URB	0.0967742	0.0285714	0.25	440	0.13	t4
FPR	URB	0.0272727	0.00862069	0.0776437	440	0.13	t4
TPR	URB	0.528302	0.392857	0.66	440	0.13	t4
FDR	URX	0.223881	0.135593	0.337778	326	0.025	t1
FPR	URX	0.141509	0.0865385	0.213628	326	0.025	t1
TPR	URX	0.912281	0.813354	0.966102	326	0.025	t1
FDR	URX	0.203125	0.121212	0.314815	326	0.04	t2
FPR	URX	0.122642	0.0729167	0.196078	326	0.04	t2
TPR	URX	0.894737	0.789239	0.956522	326	0.04	t2
FDR	URX	0.111111	0.0416667	0.218182	326	0.08	t3
FPR	URX	0.0566038	0.020202	0.118812	326	0.08	t3
TPR	URX	0.842105	0.727273	0.921569	326	0.08	t3
FDR	URX	0.0697674	0.0208333	0.190476	326	0.13	t4
FPR	URX	0.0283019	0.00892857	0.0782736	326	0.13	t4
TPR	URX	0.701754	0.571429	0.810345	326	0.13	t4
FDR	URY	0.164179	0.0877193	0.268657	397	0.025	t1
FPR	URY	0.112245	0.06	0.188119	397	0.025	t1
TPR	URY	0.861538	0.761905	0.929848	397	0.025	t1
FDR	URY	0.129032	0.0606061	0.232143	397	0.04	t2
FPR	URY	0.0816327	0.04	0.150528	397	0.04	t2
TPR	URY	0.830769	0.727273	0.90625	397	0.04	t2
FDR	URY	0.0638298	0.0196078	0.185771	397	0.08	t3
FPR	URY	0.0306122	0.00990099	0.0860587	397	0.08	t3
TPR	URY	0.676923	0.558824	0.775862	397	0.08	t3
FDR	URY	0.030303	0	0.154167	397	0.13	t4
FPR	URY	0.0102041	0	0.0513608	397	0.13	t4
TPR	URY	0.492308	0.378788	0.610169	397	0.13	t4
FDR	VA	0.259259	0.172814	0.365854	2283	0.025	t1
FPR	VA	0.21	0.139785	0.29703	2283	0.025	t1
TPR	VA	0.952381	0.860417	0.984615	2283	0.025	t1
FDR	VA	0.178082	0.101449	0.276923	2283	0.04	t2
FPR	VA	0.13	0.0721649	0.204082	2283	0.04	t2
TPR	VA	0.952381	0.84744	0.984375	2283	0.04	t2
FDR	VA	0.15493	0.0821008	0.254237	2283	0.08	t3
FPR	VA	0.11	0.0582524	0.180952	2283	0.08	t3
TPR	VA	0.952381	0.849463	0.984848	2283	0.08	t3
FDR	VA	0.121212	0.0571429	0.220514	2283	0.13	t4
FPR	VA	0.08	0.0355807	0.145833	2283	0.13	t4
TPR	VA	0.920635	0.827586	0.969231	2283	0.13	t4
FDR	VA1	0.140625	0.0689655	0.245631	731	0.025	t1
FPR	VA1	0.0865385	0.040404	0.154639	731	0.025	t1
TPR	VA1	0.932203	0.833333	0.980769	731	0.025	t1
FDR	VA1	0.114754	0.0508475	0.21875	731	0.04	t2
FPR	VA1	0.0673077	0.0291262	0.132729	731	0.04	t2
TPR	VA1	0.915254	0.816667	0.966667	731	0.04	t2
FDR	VA1	0.037037	0	0.127554	731	0.08	t3
FPR	VA1	0.0192308	0	0.0658316	731	0.08	t3
TPR	VA1	0.881356	0.771424	0.945455	731	0.08	t3
FDR	VA1	0.02	0	0.109715	731	0.13	t4
FPR	VA1	0.00961538	0	0.0527619	731	0.13	t4
TPR	VA1	0.830508	0.714286	0.906603	731	0.13	t4
FDR	VB	0.161765	0.0895522	0.266394	1290	0.025	t1
FPR	VB	0.108911	0.0594059	0.182066	1290	0.025	t1
TPR	VB	0.919355	0.816152	0.967742	1290	0.025	t1
FDR	VB	0.125	0.0586958	0.22807	1290	0.04	t2
FPR	VB	0.0792079	0.0380952	0.147368	1290	0.04	t2
TPR	VB	0.903226	0.803918	0.961538	1290	0.04	t2
FDR	VB	0.0701754	0.0185185	0.166667	1290	0.08	t3
FPR	VB	0.039604	0.0102041	0.09375	1290	0.08	t3
TPR	VB	0.854839	0.746394	0.924242	1290	0.08	t3
FDR	VB	0.0727273	0.0185185	0.172392	1290	0.13	t4
FPR	VB	0.039604	0.01	0.0947034	1290	0.13	t4
TPR	VB	0.822581	0.714286	0.901639	1290	0.13	t4
FDR	VB01	0.253333	0.166667	0.359624	377	0.025	t1
FPR	VB01	0.184466	0.117647	0.267508	377	0.025	t1
TPR	VB01	0.933333	0.836735	0.971014	377	0.025	t1
FDR	VB01	0.19403	0.111111	0.301587	377	0.04	t2
FPR	VB01	0.126214	0.0714494	0.2	377	0.04	t2
TPR	VB01	0.9	0.79661	0.952381	377	0.04	t2
FDR	VB01	0.118644	0.0506909	0.220339	377	0.08	t3
FPR	VB01	0.0679612	0.0288462	0.130841	377	0.08	t3
TPR	VB01	0.866667	0.766368	0.929825	377	0.08	t3
FDR	VB01	0.0892857	0.0338983	0.188679	377	0.13	t4
FPR	VB01	0.0485437	0.0186916	0.106047	377	0.13	t4
TPR	VB01	0.85	0.740741	0.919355	377	0.13	t4
FDR	VB02	0.191176	0.111111	0.295775	1321	0.025	t1
FPR	VB02	0.125	0.0714286	0.201923	1321	0.025	t1
TPR	VB02	0.932203	0.827757	0.971831	1321	0.025	t1
FDR	VB02	0.142857	0.0689655	0.246154	1321	0.04	t2
FPR	VB02	0.0865385	0.0421053	0.154545	1321	0.04	t2
TPR	VB02	0.915254	0.81495	0.964912	1321	0.04	t2
FDR	VB02	0.0862069	0.0322581	0.178571	1321	0.08	t3
FPR	VB02	0.0480769	0.0183486	0.102484	1321	0.08	t3
TPR	VB02	0.898305	0.794368	0.953846	1321	0.08	t3
FDR	VB02	0.0740741	0.02	0.173077	1321	0.13	t4
FPR	VB02	0.0384615	0.00970874	0.0919479	1321	0.13	t4
TPR	VB02	0.847458	0.74	0.923077	1321	0.13	t4
FDR	VC	0.30303	0.211268	0.412555	2207	0.025	t1
FPR	VC	0.188679	0.12963	0.263918	2207	0.025	t1
TPR	VC	0.807018	0.686275	0.891304	2207	0.025	t1
FDR	VC	0.258621	0.159928	0.37931	2207	0.04	t2
FPR	VC	0.141509	0.0873786	0.215897	2207	0.04	t2
TPR	VC	0.754386	0.630435	0.847826	2207	0.04	t2
FDR	VC	0.23913	0.12963	0.382979	2207	0.08	t3
FPR	VC	0.103774	0.0560748	0.172233	2207	0.08	t3
TPR	VC	0.614035	0.480769	0.725806	2207	0.08	t3
FDR	VC	0.25	0.137797	0.4	2207	0.13	t4
FPR	VC	0.103774	0.0555556	0.174312	2207	0.13	t4
TPR	VC	0.578947	0.436364	0.694915	2207	0.13	t4
FDR	VD	0.225	0.146341	0.324675	3795	0.025	t1
FPR	VD	0.18	0.117021	0.263736	3795	0.025	t1
TPR	VD	0.984127	0.942153	1	3795	0.025	t1
FDR	VD	0.175676	0.102941	0.272746	3795	0.04	t2
FPR	VD	0.13	0.0776699	0.207921	3795	0.04	t2
TPR	VD	0.968254	0.872906	1	3795	0.04	t2
FDR	VD	0.130435	0.0666667	0.229691	3795	0.08	t3
FPR	VD	0.09	0.0462963	0.15969	3795	0.08	t3
TPR	VD	0.952381	0.867925	0.984848	3795	0.08	t3
FDR	VD	0.109375	0.047619	0.209677	3795	0.13	t4
FPR	VD	0.07	0.030303	0.135392	3795	0.13	t4
TPR	VD	0.904762	0.806365	0.955882	3795	0.13	t4
FDR	VD1	0.216216	0.131174	0.319485	676	0.025	t1
FPR	VD1	0.15534	0.0934579	0.235294	676	0.025	t1
TPR	VD1	0.966667	0.87993	1	676	0.025	t1
FDR	VD1	0.161765	0.0895522	0.261538	676	0.04	t2
FPR	VD1	0.106796	0.0588235	0.18	676	0.04	t2
TPR	VD1	0.95	0.8617	0.984375	676	0.04	t2
FDR	VD1	0.0983607	0.037037	0.196078	676	0.08	t3
FPR	VD1	0.0582524	0.0212766	0.119124	676	0.08	t3
TPR	VD1	0.916667	0.827586	0.964912	676	0.08	t3
FDR	VD1	0.0727273	0.0188679	0.168225	676	0.13	t4
FPR	VD1	0.038835	0.01	0.0962788	676	0.13	t4
TPR	VD1	0.85	0.75	0.915254	676	0.13	t4
FDR	VD12	0.253012	0.170994	0.35	378	0.025	t1
FPR	VD12	0.21	0.139785	0.298969	378	0.025	t1
TPR	VD12	0.984127	0.942029	1	378	0.025	t1
FDR	VD12	0.243902	0.16009	0.341324	378	0.04	t2
FPR	VD12	0.2	0.13	0.285714	378	0.04	t2
TPR	VD12	0.984127	0.939402	1	378	0.04	t2
FDR	VD12	0.184211	0.111111	0.285714	378	0.08	t3
FPR	VD12	0.14	0.0851064	0.21875	378	0.08	t3
TPR	VD12	0.984127	0.939738	1	378	0.08	t3
FDR	VD12	0.180556	0.105263	0.283683	378	0.13	t4
FPR	VD12	0.13	0.0761905	0.205882	378	0.13	t4
TPR	VD12	0.936508	0.842871	0.981818	378	0.13	t4
FDR	VD13	0.352273	0.263736	0.45	230	0.025	t1
FPR	VD13	0.303922	0.224052	0.396252	230	0.025	t1
TPR	VD13	0.934426	0.830742	0.971831	230	0.025	t1
FDR	VD13	0.329412	0.236529	0.430218	230	0.04	t2
FPR	VD13	0.27451	0.195876	0.360825	230	0.04	t2
TPR	VD13	0.934426	0.838019	0.971429	230	0.04	t2
FDR	VD13	0.24	0.152778	0.345466	230	0.08	t3
FPR	VD13	0.176471	0.112218	0.259011	230	0.08	t3
TPR	VD13	0.934426	0.834358	0.972603	230	0.08	t3
FDR	VD13	0.225352	0.140845	0.333333	230	0.13	t4
FPR	VD13	0.156863	0.0970874	0.23715	230	0.13	t4
TPR	VD13	0.901639	0.806908	0.952381	230	0.13	t4
FDR	VD2	0.147059	0.0791405	0.246792	309	0.025	t1
FPR	VD2	0.0980392	0.0526316	0.168295	309	0.025	t1
TPR	VD2	0.95082	0.892308	0.985507	309	0.025	t1
FDR	VD2	0.151515	0.0800588	0.258065	309	0.04	t2
FPR	VD2	0.0980392	0.05	0.166667	309	0.04	t2
TPR	VD2	0.918033	0.811275	0.967742	309	0.04	t2
FDR	VD2	0.142857	0.0727273	0.253968	309	0.08	t3
FPR	VD2	0.0882353	0.0454545	0.159759	309	0.08	t3
TPR	VD2	0.885246	0.782609	0.945455	309	0.08	t3
FDR	VD2	0.116667	0.0526316	0.2235	309	0.13	t4
FPR	VD2	0.0686275	0.0294118	0.134399	309	0.13	t4
TPR	VD2	0.868852	0.764706	0.935484	309	0.13	t4

### Sheet: Supplemental Table 18
Supplemental Table 18. Changes in neuropeptide network modules between L1 and L4 stages.
Neurons that change from other groups to periphery						Neurons that change from periphery to other groups
Neuron	Indegree	L1 larvae	L4 larvae			Neuron	Indegree	L1 larvae	L4 larvae
M4	171	sensory core	periphery			ALML	73	periphery	sensory core
ASEL	191	sensory core	periphery			ALMR	73	periphery	sensory core
ASHL	184	sensory core	periphery			AVM	9	periphery	hubs core
ASHR	184	sensory core	periphery			PVM	14	periphery	motor core
ASJL	196	sensory core	periphery			SDQL	8	periphery	hubs core
ASJR	196	sensory core	periphery			SDQR	23	periphery	hubs core
IL2DL	188	sensory core	periphery			ALA	74	periphery	hubs core
IL2DR	188	sensory core	periphery			BDUL	130	periphery	hubs core
IL2VL	188	sensory core	periphery			BDUR	130	periphery	hubs core
IL2VR	188	sensory core	periphery			RIAL	83	periphery	sensory core
OLQDL	177	sensory core	periphery			RIAR	83	periphery	sensory core
OLQDR	177	sensory core	periphery			AVFL	184	sensory core	hubs core
OLQVL	177	sensory core	periphery			AVFR	184	sensory core	hubs core
OLQVR	177	sensory core	periphery			PVWL	10	periphery	motor core
CEPDL	169	sensory core	periphery			PVWR	10	periphery	motor core
CEPDR	169	sensory core	periphery			PVCL	88	periphery	hubs core
CEPVL	169	sensory core	periphery			PVCR	88	periphery	hubs core
CEPVR	169	sensory core	periphery			HSNL	0	periphery	hubs core
ALNL	186	sensory core	periphery			HSNR	0	periphery	hubs core
ALNR	186	sensory core	periphery
BAGL	189	sensory core	periphery
BAGR	189	sensory core	periphery
URYDL	186	sensory core	periphery
URYDR	186	sensory core	periphery
URYVL	186	sensory core	periphery
URYVR	186	sensory core	periphery
AUAL	180	sensory core	periphery
AUAR	180	sensory core	periphery
AIAL	189	sensory core	periphery
AIAR	189	sensory core	periphery
ADAL	193	sensory core	periphery
ADAR	193	sensory core	periphery
AINL	191	sensory core	periphery
AINR	191	sensory core	periphery
RIPL	198	sensory core	periphery
RIPR	198	sensory core	periphery
RIS	179	sensory core	periphery
RMGL	189	sensory core	periphery
RMGR	189	sensory core	periphery
IL1DL	168	sensory core	periphery
IL1DR	168	sensory core	periphery
IL1L	168	sensory core	periphery
IL1R	168	sensory core	periphery
IL1VL	168	sensory core	periphery
IL1VR	168	sensory core	periphery
SIBDL	228	hubs core	periphery
SIBDR	228	hubs core	periphery
SIBVL	228	hubs core	periphery
SIBVR	228	hubs core	periphery
URADL	169	sensory core	periphery
URADR	169	sensory core	periphery
URAVL	169	sensory core	periphery
URAVR	169	sensory core	periphery
VD12	119	motor core	periphery
VD13	119	motor core	periphery
