## Supplementary material for "A gene expression atlas of a juvenile nervous system": Table S6 (part 1 of 2)

### Sheet: Supplemental Table 6
Supplemental Table 6. Differential gene expression results between parent-daughter and sister-sister cells in Q, T, and P lineages
comparison	gene	gene_short_name	p_val	p_val_adj	avg_log2FC	pct.1	pct.2			Legend
QX.pa-AVM	WBGene00001885	his-11	1.28515e-51	6.78045e-48	4.67237	0.972	0.109			comparison	Cells being compared
QX.pa-AVM	WBGene00000301	cav-1	3.90046e-49	2.05788e-45	3.8368	0.991	0.245			gene	WBGeneID
QX.pa-AVM	WBGene00001933	his-59	2.12112e-48	1.1191e-44	3.90304	0.963	0.115			gene_short_name	Gene symbol (WS273)
QX.pa-AVM	WBGene00001878	his-4	2.77198e-47	1.4625e-43	4.003	0.944	0.115			p_val	unadjusted p-value
QX.pa-AVM	WBGene00001906	his-32	6.63474e-47	3.50049e-43	5.8834	0.843	0.021			p_val_adj	Bonferroni adjusted p-value
QX.pa-AVM	WBGene00001938	his-64	7.32853e-46	3.86653e-42	4.17004	0.926	0.109			avg_log2FC	Average log2 fold change of expression between groups
QX.pa-AVM	WBGene00001934	his-60	2.70098e-44	1.42504e-40	3.62988	0.963	0.214			pct.1	Percent of cells in group 1 in which the gene is detected
QX.pa-AVM	WBGene00001854	hil-3	3.87548e-44	2.0447e-40	4.90386	0.926	0.161			pct.2	Percent of cells in group 2 in which the gene is detected
QX.pa-AVM	WBGene00003167	mec-3	9.42234e-44	4.97123e-40	-6.33815	0.065	0.948
QX.pa-AVM	WBGene00001881	his-7	1.25092e-43	6.59987e-40	4.18029	0.88	0.073
QX.pa-AVM	WBGene00001853	hil-2	2.81197e-43	1.4836e-39	3.24308	1	0.729
QX.pa-AVM	WBGene00001877	his-3	4.56622e-43	2.40914e-39	5.58704	0.796	0.021
QX.pa-AVM	WBGene00001898	his-24	1.07001e-42	5.64537e-39	3.0768	1	0.646
QX.pa-AVM	WBGene00001892	his-18	1.83699e-42	9.69195e-39	3.76772	0.907	0.125
QX.pa-AVM	WBGene00001880	his-6	2.43965e-39	1.28716e-35	3.93278	0.824	0.083
QX.pa-AVM	WBGene00000405	cdk-1	1.38155e-38	7.28908e-35	5.96323	0.713	0.01
QX.pa-AVM	WBGene00003171	mec-7	4.92165e-38	2.59666e-34	-2.21046	0.991	1
QX.pa-AVM	WBGene00022500	lfi-1	3.02839e-37	1.59778e-33	-6.98475	0.037	0.854
QX.pa-AVM	WBGene00018271	ctsa-1.1	4.10797e-37	2.16736e-33	2.25692	0.972	0.667
QX.pa-AVM	WBGene00003175	mec-12	4.19952e-37	2.21567e-33	-5.04003	0.046	0.875
QX.pa-AVM	WBGene00001879	his-5	1.44777e-36	7.63842e-33	3.15446	0.898	0.167
QX.pa-AVM	WBGene00001899	his-25	1.91866e-36	1.01228e-32	6.40856	0.676	0.01
QX.pa-AVM	WBGene00022099	Y69A2AR.28	1.49102e-35	7.86664e-32	4.71841	0.722	0.042
QX.pa-AVM	WBGene00001875	his-1	6.09452e-35	3.21547e-31	4.54591	0.722	0.042
QX.pa-AVM	WBGene00020894	T28D9.1	1.64228e-33	8.66467e-30	1.51349	1	0.865
QX.pa-AVM	WBGene00004392	rnr-2	2.12615e-33	1.12175e-29	3.31142	0.861	0.198
QX.pa-AVM	WBGene00001922	his-48	2.26264e-33	1.19377e-29	3.0409	0.852	0.12
QX.pa-AVM	WBGene00019432	knl-2	1.06656e-32	5.62718e-29	6.14405	0.62	0.01
QX.pa-AVM	WBGene00001890	his-16	3.6284e-32	1.91434e-28	6.17992	0.611	0.01
QX.pa-AVM	WBGene00011156	rbm-3.2	3.1596e-31	1.667e-27	1.73021	0.991	0.672
QX.pa-AVM	WBGene00001385	far-1	4.26901e-31	2.25233e-27	-3.1743	0.583	0.938
QX.pa-AVM	WBGene00013553	Y75B8A.18	7.61887e-31	4.01972e-27	9.92617	0.565	0
QX.pa-AVM	WBGene00006761	unc-24	1.18617e-30	6.25822e-27	-3.40229	0.324	0.854
QX.pa-AVM	WBGene00004364	ric-4	1.67946e-30	8.86085e-27	-3.58328	0.296	0.859
QX.pa-AVM	WBGene00001935	his-61	5.95505e-30	3.14188e-26	4.32937	0.657	0.047
QX.pa-AVM	WBGene00000217	asp-4	1.50476e-29	7.93912e-26	2.12301	1	0.458
QX.pa-AVM	WBGene00001891	his-17	5.91636e-29	3.12147e-25	3.97413	0.648	0.047
QX.pa-AVM	WBGene00012853	Y44A6D.2	6.16014e-29	3.25009e-25	-2.04379	0.63	0.969
QX.pa-AVM	WBGene00021543	Y43B11AR.1	3.92685e-28	2.0718e-24	-6.06825	0.074	0.734
QX.pa-AVM	WBGene00001876	his-2	7.42776e-28	3.91889e-24	4.27	0.602	0.031
QX.pa-AVM	WBGene00001936	his-62	1.74854e-27	9.22528e-24	2.72872	0.796	0.161
QX.pa-AVM	WBGene00011038	R05H5.3	2.22935e-27	1.17621e-23	3.85858	0.611	0.036
QX.pa-AVM	WBGene00011977	T24B8.3	3.35454e-27	1.76986e-23	1.50387	0.991	0.771
QX.pa-AVM	WBGene00001858	hil-7	7.73608e-27	4.08156e-23	1.60681	1	0.818
QX.pa-AVM	WBGene00019720	M01H9.4	1.5699e-26	8.2828e-23	-2.58374	0.537	0.885
QX.pa-AVM	WBGene00014307	F07H5.3	9.79945e-26	5.17019e-22	-4.82092	0.111	0.75
QX.pa-AVM	WBGene00044411	R12B2.8	1.4119e-25	7.4492e-22	-10.8157	0	0.651
QX.pa-AVM	WBGene00017993	cec-5	2.60322e-25	1.37346e-21	1.93724	0.944	0.401
QX.pa-AVM	WBGene00009304	eva-1	5.11818e-25	2.70035e-21	-10.2935	0	0.641
QX.pa-AVM	WBGene00015687	chdp-1	1.42895e-24	7.53912e-21	-1.26361	0.963	0.969
QX.pa-AVM	WBGene00002047	icp-1	1.52822e-24	8.0629e-21	4.71288	0.509	0.016
QX.pa-AVM	WBGene00006959	xbp-1	2.25994e-24	1.19235e-20	-1.84524	0.88	0.984
QX.pa-AVM	WBGene00014156	ZK930.6	2.29772e-24	1.21228e-20	3.89588	0.556	0.036
QX.pa-AVM	WBGene00001910	C50F4.6	3.56249e-24	1.87957e-20	2.12586	0.972	0.521
QX.pa-AVM	WBGene00007710	rsa-1	3.98469e-24	2.10232e-20	9.00822	0.454	0
QX.pa-AVM	WBGene00001989	hot-4	1.44838e-23	7.64166e-20	-7.60146	0.009	0.62
QX.pa-AVM	WBGene00003178	mec-17	2.24709e-23	1.18556e-19	-4.41035	0.009	0.63
QX.pa-AVM	WBGene00020390	T10B5.4	2.69136e-23	1.41996e-19	-4.58455	0.056	0.661
QX.pa-AVM	WBGene00001958	hlh-14	2.92613e-23	1.54383e-19	1.77483	0.917	0.344
QX.pa-AVM	WBGene00011392	sbt-1	3.22467e-23	1.70133e-19	-3.33062	0.157	0.74
QX.pa-AVM	WBGene00000868	cyb-3	4.66009e-23	2.45866e-19	3.73207	0.537	0.036
QX.pa-AVM	WBGene00009987	tbcb-1	5.1907e-23	2.73862e-19	-3.17227	0.444	0.807
QX.pa-AVM	WBGene00003165	mec-1	7.39711e-23	3.90272e-19	-4.87064	0.037	0.641
QX.pa-AVM	WBGene00001971	hmg-1.1	1.11164e-22	5.86501e-19	1.07551	1	0.943
QX.pa-AVM	WBGene00022615	ZC449.5	1.74411e-22	9.2019e-19	-8.97794	0.009	0.599
QX.pa-AVM	WBGene00004131	pqn-44	1.9862e-22	1.04792e-18	-4.6819	0.102	0.667
QX.pa-AVM	WBGene00003179	mec-18	2.71996e-22	1.43505e-18	-4.47327	0.111	0.677
QX.pa-AVM	WBGene00013882	msa-1	3.37014e-22	1.77809e-18	-8.85325	0.009	0.594
QX.pa-AVM	WBGene00010785	top-2	3.75107e-22	1.97906e-18	3.83515	0.5	0.026
QX.pa-AVM	WBGene00006529	tba-2	8.3905e-22	4.42683e-18	1.86537	0.861	0.297
QX.pa-AVM	WBGene00003367	mix-1	8.67077e-22	4.5747e-18	2.18675	0.769	0.182
QX.pa-AVM	WBGene00004424	rpl-12	1.12235e-21	5.92152e-18	1.06637	1	0.865
QX.pa-AVM	WBGene00003019	lin-33	1.36874e-21	7.22146e-18	-7.15926	0.019	0.589
QX.pa-AVM	WBGene00003161	mdf-2	1.77758e-21	9.37852e-18	8.85311	0.407	0
QX.pa-AVM	WBGene00020854	T27C4.1	2.83591e-21	1.49623e-17	-3.93115	0.12	0.661
QX.pa-AVM	WBGene00006815	unc-83	3.14518e-21	1.6594e-17	2.77611	0.593	0.078
QX.pa-AVM	WBGene00021050	W05H9.3	1.40552e-20	7.41555e-17	2.52024	0.648	0.115
QX.pa-AVM	WBGene00016033	C24A3.2	1.53478e-20	8.0975e-17	-7.26251	0.019	0.568
QX.pa-AVM	WBGene00021350	Y37E3.8	4.04328e-20	2.13323e-16	1.56116	0.907	0.505
QX.pa-AVM	WBGene00021950	cutl-26	4.2549e-20	2.24488e-16	-7.11133	0.009	0.552
QX.pa-AVM	WBGene00001937	his-63	4.38729e-20	2.31473e-16	4.75591	0.417	0.01
QX.pa-AVM	WBGene00077681	Y44A6D.7	4.77051e-20	2.51692e-16	-9.68707	0	0.542
QX.pa-AVM	WBGene00011036	edc-3	5.4384e-20	2.8693e-16	-5.62706	0.046	0.578
QX.pa-AVM	WBGene00003143	max-1	6.13504e-20	3.23685e-16	-4.06117	0.148	0.646
QX.pa-AVM	WBGene00011647	noca-1	6.60434e-20	3.48445e-16	1.84586	0.787	0.208
QX.pa-AVM	WBGene00016449	tost-1	1.05884e-19	5.58645e-16	4.33426	0.435	0.021
QX.pa-AVM	WBGene00004897	snb-1	1.45088e-19	7.65485e-16	-2.35712	0.528	0.797
QX.pa-AVM	WBGene00004430	rpl-18	2.16031e-19	1.13978e-15	1.27667	0.972	0.542
QX.pa-AVM	WBGene00006808	unc-76	2.34868e-19	1.23916e-15	-3.69837	0.139	0.641
QX.pa-AVM	WBGene00022410	Y97E10C.1	2.51837e-19	1.32869e-15	-5.8594	0.019	0.547
QX.pa-AVM	WBGene00001882	his-8	3.53477e-19	1.86494e-15	3.23597	0.463	0.031
QX.pa-AVM	WBGene00023068	rpl-41.2	8.48756e-19	4.47804e-15	1.03708	1	0.771
QX.pa-AVM	WBGene00008865	F15G9.1	1.37775e-18	7.269e-15	-1.26268	0.796	0.927
QX.pa-AVM	WBGene00000099	air-2	1.90346e-18	1.00426e-14	5.56816	0.37	0.005
QX.pa-AVM	WBGene00012972	rsa-2	3.17928e-18	1.67739e-14	5.07338	0.38	0.01
QX.pa-AVM	WBGene00003576	ndc-80	3.96314e-18	2.09095e-14	4.32575	0.38	0.01
QX.pa-AVM	WBGene00044068	syd-9	3.99384e-18	2.10715e-14	1.75275	0.833	0.323
QX.pa-AVM	WBGene00003955	pcn-1	4.00593e-18	2.11353e-14	4.4545	0.407	0.021
QX.pa-AVM	WBGene00001833	hcp-6	5.43297e-18	2.86644e-14	5.88621	0.361	0.005
QX.pa-AVM	WBGene00010051	F54D5.5	6.53538e-18	3.44807e-14	5.15109	0.361	0.005
QX.pa-AVM	WBGene00021648	mis-12	6.60585e-18	3.48525e-14	8.65713	0.343	0
QX.pa-AVM	WBGene00001942	his-68	6.60585e-18	3.48525e-14	8.90345	0.343	0
QX.pa-AVM	WBGene00004952	spd-1	6.60602e-18	3.48533e-14	8.46596	0.343	0
QX.pa-AVM	WBGene00008218	nasp-2	1.13364e-17	5.98111e-14	3.31325	0.444	0.036
QX.pa-AVM	WBGene00003102	mab-5	1.58766e-17	8.37651e-14	4.07423	0.398	0.021
QX.pa-AVM	WBGene00004888	smo-1	1.90953e-17	1.00747e-13	2.20785	0.657	0.161
QX.pa-AVM	WBGene00018175	F38B6.6	1.94833e-17	1.02794e-13	-9.81149	0	0.484
QX.pa-AVM	WBGene00016159	pigo-1	3.00965e-17	1.58789e-13	-8.77121	0.009	0.49
QX.pa-AVM	WBGene00000863	cya-1	3.1284e-17	1.65054e-13	3.71837	0.398	0.021
QX.pa-AVM	WBGene00011963	T23G5.3	4.02346e-17	2.12278e-13	4.97585	0.361	0.01
QX.pa-AVM	WBGene00001832	hcp-4	6.47667e-17	3.41709e-13	8.42683	0.324	0
QX.pa-AVM	WBGene00004391	rnr-1	6.47667e-17	3.41709e-13	9.06477	0.324	0
QX.pa-AVM	WBGene00006826	unc-97	1.03799e-16	5.47644e-13	-2.35254	0.37	0.724
QX.pa-AVM	WBGene00004916	snr-3	1.18557e-16	6.25505e-13	1.57036	0.898	0.411
QX.pa-AVM	WBGene00010174	F56H9.2	1.19846e-16	6.32308e-13	3.76522	0.407	0.031
QX.pa-AVM	WBGene00001167	eef-2	1.19925e-16	6.32726e-13	1.10926	0.954	0.583
QX.pa-AVM	WBGene00003166	mec-2	1.39677e-16	7.36934e-13	-6.65348	0.009	0.479
QX.pa-AVM	WBGene00006943	wrm-1	1.63674e-16	8.63543e-13	4.20219	0.352	0.01
QX.pa-AVM	WBGene00004478	rps-9	1.8864e-16	9.95265e-13	1.25786	0.944	0.578
QX.pa-AVM	WBGene00015515	spdl-1	2.00643e-16	1.05859e-12	8.32675	0.315	0
QX.pa-AVM	WBGene00002219	klp-7	2.05136e-16	1.0823e-12	-3.81989	0.111	0.562
QX.pa-AVM	WBGene00003406	mrg-1	2.54209e-16	1.34121e-12	2.4003	0.546	0.094
QX.pa-AVM	WBGene00009274	F30F8.5	2.68358e-16	1.41585e-12	-1.59801	0.741	0.849
QX.pa-AVM	WBGene00000516	cki-1	2.95631e-16	1.55975e-12	1.39949	0.861	0.339
QX.pa-AVM	WBGene00000875	cyk-4	3.59306e-16	1.8957e-12	4.79318	0.343	0.01
QX.pa-AVM	WBGene00015619	C08G9.1	4.34479e-16	2.29231e-12	-9.58576	0	0.453
QX.pa-AVM	WBGene00009940	strl-1	5.00058e-16	2.63831e-12	2.38514	0.509	0.078
QX.pa-AVM	WBGene00044001	C09G4.4	5.38301e-16	2.84008e-12	5.45406	0.324	0.005
QX.pa-AVM	WBGene00018423	F44E2.10	7.40367e-16	3.90617e-12	-5.63628	0.019	0.469
QX.pa-AVM	WBGene00000552	cmd-1	1.073e-15	5.66116e-12	-1.3367	0.759	0.87
QX.pa-AVM	WBGene00009939	ztf-11	1.28265e-15	6.76725e-12	3.12488	0.417	0.042
QX.pa-AVM	WBGene00006536	tbb-1	1.37224e-15	7.23994e-12	1.87124	0.667	0.172
QX.pa-AVM	WBGene00022376	Y94H6A.3	2.08305e-15	1.09902e-11	2.21705	0.5	0.078
QX.pa-AVM	WBGene00003173	mec-9	2.27291e-15	1.19919e-11	-5.70894	0.009	0.453
QX.pa-AVM	WBGene00020379	T09B4.5	2.71981e-15	1.43497e-11	1.72476	0.676	0.182
QX.pa-AVM	WBGene00009899	efl-3	3.21385e-15	1.69563e-11	2.24646	0.463	0.062
QX.pa-AVM	WBGene00022748	oaz-1	3.87923e-15	2.04668e-11	-1.27889	0.824	0.885
QX.pa-AVM	WBGene00010139	F56A8.3	4.1454e-15	2.18711e-11	1.98851	0.611	0.141
QX.pa-AVM	WBGene00000773	cpf-1	4.21631e-15	2.22452e-11	2.83204	0.435	0.052
QX.pa-AVM	WBGene00002253	lbp-1	4.3135e-15	2.2758e-11	3.04286	0.435	0.057
QX.pa-AVM	WBGene00004417	rpl-6	4.93987e-15	2.60627e-11	1.36307	0.88	0.438
QX.pa-AVM	WBGene00003079	lsm-5	6.04559e-15	3.18965e-11	1.32926	0.833	0.297
QX.pa-AVM	WBGene00004436	rpl-24.1	8.26008e-15	4.35802e-11	1.42091	0.87	0.438
QX.pa-AVM	WBGene00002637	let-418	8.42783e-15	4.44652e-11	1.82285	0.657	0.188
QX.pa-AVM	WBGene00001840	hel-1	8.55535e-15	4.5138e-11	1.50343	0.796	0.318
QX.pa-AVM	WBGene00016359	fbxb-88	1.24662e-14	6.57717e-11	3.06259	0.361	0.026
QX.pa-AVM	WBGene00020867	shc-2	1.27754e-14	6.74029e-11	5.99777	0.296	0.005
QX.pa-AVM	WBGene00021559	Y45G5AM.7	1.5448e-14	8.15036e-11	2.7316	0.426	0.052
QX.pa-AVM	WBGene00004416	rpl-5	1.58906e-14	8.38386e-11	1.15954	0.926	0.536
QX.pa-AVM	WBGene00001831	hcp-3	1.70093e-14	8.97408e-11	3.33954	0.343	0.021
QX.pa-AVM	WBGene00011304	mnk-1	2.18184e-14	1.15114e-10	2.22725	0.537	0.109
QX.pa-AVM	WBGene00002177	jkk-1	2.23483e-14	1.17909e-10	-4.58787	0.028	0.453
QX.pa-AVM	WBGene00012113	T28B8.1	2.29064e-14	1.20854e-10	1.06722	0.972	0.807
QX.pa-AVM	WBGene00004446	rpl-32	3.16485e-14	1.66977e-10	1.04804	0.963	0.661
QX.pa-AVM	WBGene00013898	ZC443.3	3.601e-14	1.89989e-10	-4.50124	0.046	0.458
QX.pa-AVM	WBGene00000387	cdc-25.2	3.92358e-14	2.07008e-10	2.97124	0.398	0.047
QX.pa-AVM	WBGene00013766	prmt-1	4.55537e-14	2.40342e-10	1.72047	0.657	0.188
QX.pa-AVM	WBGene00023067	rpl-41.1	4.56245e-14	2.40715e-10	1.44858	0.861	0.443
QX.pa-AVM	WBGene00006795	unc-61	5.16283e-14	2.72391e-10	8.26486	0.269	0
QX.pa-AVM	WBGene00004143	pqn-59	5.38093e-14	2.83898e-10	1.2124	0.898	0.422
QX.pa-AVM	WBGene00004472	rps-3	5.8724e-14	3.09828e-10	1.14169	0.944	0.505
QX.pa-AVM	WBGene00016869	C52B9.10	6.39724e-14	3.37518e-10	-4.42135	0.074	0.484
QX.pa-AVM	WBGene00002027	hsr-9	7.90217e-14	4.16918e-10	1.79438	0.583	0.135
QX.pa-AVM	WBGene00007055	tag-196	1.19926e-13	6.32727e-10	2.17922	0.426	0.057
QX.pa-AVM	WBGene00007266	C03A3.1	1.27333e-13	6.7181e-10	-2.02832	0.352	0.693
QX.pa-AVM	WBGene00021359	Y37E11AL.3	1.53545e-13	8.10104e-10	7.88137	0.259	0
QX.pa-AVM	WBGene00000881	cyn-5	2.43553e-13	1.28499e-09	1.44306	0.722	0.234
QX.pa-AVM	WBGene00000379	cct-4	2.67837e-13	1.41311e-09	-1.37243	0.796	0.854
QX.pa-AVM	WBGene00004955	spd-5	2.84354e-13	1.50025e-09	3.83391	0.306	0.016
QX.pa-AVM	WBGene00000107	alh-1	2.9278e-13	1.54471e-09	2.59857	0.352	0.031
QX.pa-AVM	WBGene00000257	bmk-1	3.48126e-13	1.83671e-09	3.65	0.315	0.021
QX.pa-AVM	WBGene00002255	lbp-3	3.56786e-13	1.88241e-09	2.7151	0.407	0.068
QX.pa-AVM	WBGene00018338	F42A9.9	3.6118e-13	1.90559e-09	-6.24881	0.009	0.396
QX.pa-AVM	WBGene00022774	swsn-6	3.69781e-13	1.95097e-09	2.00685	0.509	0.104
QX.pa-AVM	WBGene00004425	rpl-13	4.32116e-13	2.27984e-09	1.2069	0.907	0.589
QX.pa-AVM	WBGene00009179	kbp-3	4.5367e-13	2.39356e-09	8.17181	0.25	0
QX.pa-AVM	WBGene00011532	chaf-1	5.2527e-13	2.77132e-09	2.41431	0.333	0.026
QX.pa-AVM	WBGene00219687	linc-12	5.36981e-13	2.83311e-09	2.65765	0.389	0.052
QX.pa-AVM	WBGene00004476	rps-7	5.50849e-13	2.90628e-09	1.28869	0.852	0.427
QX.pa-AVM	WBGene00044436	Y47G6A.31	6.23517e-13	3.28967e-09	1.74827	0.481	0.089
QX.pa-AVM	WBGene00003777	nmy-2	6.90314e-13	3.6421e-09	1.7834	0.509	0.109
QX.pa-AVM	WBGene00002004	hsf-1	7.50913e-13	3.96182e-09	-2.21879	0.343	0.656
QX.pa-AVM	WBGene00001005	dlc-1	1.08349e-12	5.71649e-09	1.89655	0.685	0.271
QX.pa-AVM	WBGene00004494	rps-25	1.11893e-12	5.90347e-09	1.2178	0.907	0.521
QX.pa-AVM	WBGene00004414	rpl-3	1.12062e-12	5.91238e-09	1.10427	0.88	0.448
QX.pa-AVM	WBGene00003802	npp-16	1.30836e-12	6.90293e-09	1.88709	0.444	0.078
QX.pa-AVM	WBGene00008035	C39E9.12	1.3318e-12	7.02657e-09	7.78608	0.241	0
QX.pa-AVM	WBGene00022357	kbp-4	1.33183e-12	7.02674e-09	7.97807	0.241	0
QX.pa-AVM	WBGene00004410	rla-2	1.34992e-12	7.12219e-09	1.29734	0.778	0.359
QX.pa-AVM	WBGene00004698	rsp-1	1.53711e-12	8.10978e-09	1.85316	0.565	0.161
QX.pa-AVM	WBGene00004077	pop-1	1.57651e-12	8.31769e-09	1.59923	0.685	0.245
QX.pa-AVM	WBGene00004452	rpl-38	1.65831e-12	8.74925e-09	1.10442	0.889	0.51
QX.pa-AVM	WBGene00000235	baf-1	1.6713e-12	8.81776e-09	1.86445	0.519	0.115
QX.pa-AVM	WBGene00002276	lem-3	1.80252e-12	9.51011e-09	4.07721	0.287	0.016
QX.pa-AVM	WBGene00271788	M01H9.10	2.13675e-12	1.12735e-08	-4.76263	0.037	0.406
QX.pa-AVM	WBGene00004267	rab-3	2.13965e-12	1.12888e-08	-2.2938	0.231	0.594
QX.pa-AVM	WBGene00003588	nex-1	2.48175e-12	1.30937e-08	2.79559	0.315	0.026
QX.pa-AVM	WBGene00004480	rps-11	2.72758e-12	1.43907e-08	1.04166	0.954	0.651
QX.pa-AVM	WBGene00004484	rps-15	2.96411e-12	1.56386e-08	1.22044	0.843	0.448
QX.pa-AVM	WBGene00009367	F33H2.3	3.2126e-12	1.69497e-08	1.94427	0.5	0.115
QX.pa-AVM	WBGene00004489	rps-20	3.50434e-12	1.84889e-08	1.13637	0.861	0.469
QX.pa-AVM	WBGene00000804	csc-1	3.54925e-12	1.87258e-08	5.20341	0.25	0.005
QX.pa-AVM	WBGene00022043	psf-3	3.83674e-12	2.02427e-08	4.93311	0.25	0.005
QX.pa-AVM	WBGene00012628	Y38H6C.16	3.88503e-12	2.04974e-08	7.78709	0.231	0
QX.pa-AVM	WBGene00006331	sup-26	4.16862e-12	2.19936e-08	1.4715	0.648	0.208
QX.pa-AVM	WBGene00022472	Y119C1B.6	4.53084e-12	2.39047e-08	-7.86636	0.009	0.365
QX.pa-AVM	WBGene00006515	txdc-9	4.61879e-12	2.43687e-08	-2.25081	0.343	0.63
QX.pa-AVM	WBGene00000411	cdl-1	5.01668e-12	2.6468e-08	3.06942	0.343	0.042
QX.pa-AVM	WBGene00003036	lin-53	5.28755e-12	2.78971e-08	2.06087	0.435	0.078
QX.pa-AVM	WBGene00017166	aldo-2	6.19074e-12	3.26623e-08	1.99221	0.509	0.12
QX.pa-AVM	WBGene00019087	F59A6.5	6.88898e-12	3.63463e-08	4.59768	0.259	0.01
QX.pa-AVM	WBGene00011232	pck-2	7.44065e-12	3.92569e-08	1.92808	0.454	0.089
QX.pa-AVM	WBGene00006833	unc-108	7.93314e-12	4.18553e-08	-1.51004	0.565	0.771
QX.pa-AVM	WBGene00017317	attf-2	8.30489e-12	4.38166e-08	1.26121	0.833	0.401
QX.pa-AVM	WBGene00000294	cas-1	9.16215e-12	4.83395e-08	1.35039	0.602	0.161
QX.pa-AVM	WBGene00010685	aipl-1	9.8011e-12	5.17106e-08	2.85274	0.333	0.036
QX.pa-AVM	WBGene00020392	knl-3	1.12626e-11	5.94217e-08	8.01267	0.222	0
QX.pa-AVM	WBGene00001051	cks-1	1.12629e-11	5.94231e-08	7.86384	0.222	0
QX.pa-AVM	WBGene00006777	unc-41	1.27455e-11	6.7245e-08	-3.19099	0.093	0.458
QX.pa-AVM	WBGene00004204	swsn-4	1.3218e-11	6.9738e-08	1.12085	0.87	0.458
QX.pa-AVM	WBGene00012768	eef-1B.2	1.5285e-11	8.06438e-08	1.50353	0.611	0.198
QX.pa-AVM	WBGene00004336	ret-1	1.68356e-11	8.88245e-08	-1.70378	0.481	0.708
QX.pa-AVM	WBGene00004412	rpl-1	1.69943e-11	8.9662e-08	1.05298	0.843	0.443
QX.pa-AVM	WBGene00015551	C06G3.5	1.78794e-11	9.43315e-08	1.40173	0.722	0.276
QX.pa-AVM	WBGene00004421	rpl-10	1.83004e-11	9.65532e-08	1.14248	0.917	0.562
QX.pa-AVM	WBGene00003738	nid-1	2.04319e-11	1.07799e-07	2.21499	0.435	0.089
QX.pa-AVM	WBGene00001511	fzy-1	2.15956e-11	1.13938e-07	3.41682	0.269	0.016
QX.pa-AVM	WBGene00004220	ptr-5	2.25639e-11	1.19047e-07	-8.82009	0	0.333
QX.pa-AVM	WBGene00004469	rps-0	2.47023e-11	1.3033e-07	1.4312	0.694	0.266
QX.pa-AVM	WBGene00004042	plk-1	2.52006e-11	1.32958e-07	2.86832	0.296	0.026
QX.pa-AVM	WBGene00001905	his-31	2.89235e-11	1.526e-07	5.2379	0.231	0.005
QX.pa-AVM	WBGene00004296	rad-50	2.93889e-11	1.55056e-07	3.17065	0.306	0.031
QX.pa-AVM	WBGene00012236	W04A8.1	3.18517e-11	1.68049e-07	4.89888	0.231	0.005
QX.pa-AVM	WBGene00017696	polk-1	3.24514e-11	1.71213e-07	7.73681	0.213	0
QX.pa-AVM	WBGene00000098	air-1	3.2472e-11	1.71322e-07	4.5627	0.231	0.005
QX.pa-AVM	WBGene00006741	unc-1	3.49374e-11	1.8433e-07	-8.26584	0	0.328
QX.pa-AVM	WBGene00004454	rpl-36.A	3.74158e-11	1.97406e-07	1.40998	0.713	0.307
QX.pa-AVM	WBGene00003174	mec-10	3.74367e-11	1.97516e-07	-6.17011	0.009	0.344
QX.pa-AVM	WBGene00019199	H14E04.2	3.74826e-11	1.97758e-07	3.44648	0.287	0.026
QX.pa-AVM	WBGene00004917	snr-4	3.89901e-11	2.05712e-07	1.57176	0.657	0.245
QX.pa-AVM	WBGene00003564	ncs-2	4.1594e-11	2.1945e-07	-2.81798	0.176	0.5
QX.pa-AVM	WBGene00004874	smc-4	5.00796e-11	2.6422e-07	2.89488	0.315	0.036
QX.pa-AVM	WBGene00006321	sup-12	5.39487e-11	2.84633e-07	-8.85106	0	0.323
QX.pa-AVM	WBGene00195084	C43C3.4	5.65171e-11	2.98184e-07	3.13118	0.259	0.016
QX.pa-AVM	WBGene00006817	unc-85	6.12139e-11	3.22964e-07	2.27475	0.352	0.052
QX.pa-AVM	WBGene00004492	rps-23	6.3502e-11	3.35037e-07	1.05073	0.907	0.51
QX.pa-AVM	WBGene00004807	skr-1	6.48926e-11	3.42373e-07	-1.04445	0.722	0.844
QX.pa-AVM	WBGene00004439	rpl-25.2	6.69129e-11	3.53032e-07	1.24871	0.731	0.312
QX.pa-AVM	WBGene00009482	F36G3.1	7.0271e-11	3.7075e-07	1.59102	0.667	0.302
QX.pa-AVM	WBGene00019883	met-2	7.7189e-11	4.07249e-07	1.49497	0.352	0.052
QX.pa-AVM	WBGene00003176	mec-14	8.30785e-11	4.38322e-07	-8.28859	0	0.318
QX.pa-AVM	WBGene00001991	hot-6	8.30793e-11	4.38326e-07	-8.80122	0	0.318
QX.pa-AVM	WBGene00019801	aak-1	8.41924e-11	4.44199e-07	5.07166	0.222	0.005
QX.pa-AVM	WBGene00017132	tofu-6	8.5825e-11	4.52813e-07	4.85617	0.222	0.005
QX.pa-AVM	WBGene00017900	F28E10.1	8.81606e-11	4.65135e-07	-5.3421	0.028	0.354
QX.pa-AVM	WBGene00013360	tmed-4	8.92682e-11	4.70979e-07	2.02649	0.389	0.068
QX.pa-AVM	WBGene00002176	jip-1	9.06929e-11	4.78496e-07	-3.32232	0.111	0.443
QX.pa-AVM	WBGene00013038	ani-1	9.29398e-11	4.9035e-07	7.80339	0.204	0
QX.pa-AVM	WBGene00000275	bub-1	9.44635e-11	4.98389e-07	4.6249	0.222	0.005
QX.pa-AVM	WBGene00009673	F43G9.13	1.04131e-10	5.49397e-07	-3.78819	0.065	0.396
QX.pa-AVM	WBGene00003168	mec-4	1.05383e-10	5.56001e-07	-7.28284	0.009	0.328
QX.pa-AVM	WBGene00011447	T04F8.9	1.20967e-10	6.3822e-07	2.01699	0.38	0.068
QX.pa-AVM	WBGene00007256	swsn-9	1.21111e-10	6.38979e-07	1.23774	0.741	0.318
QX.pa-AVM	WBGene00006974	zen-4	1.2557e-10	6.62509e-07	3.64844	0.25	0.016
QX.pa-AVM	WBGene00020929	W02C12.2	1.27592e-10	6.73176e-07	-8.44576	0	0.312
QX.pa-AVM	WBGene00004426	rpl-14	1.34418e-10	7.0919e-07	1.17791	0.778	0.375
QX.pa-AVM	WBGene00000865	cyb-1	1.37558e-10	7.25758e-07	3.09177	0.278	0.026
QX.pa-AVM	WBGene00006801	unc-68	1.41213e-10	7.45042e-07	-1.70198	0.435	0.698
QX.pa-AVM	WBGene00019767	rpa-2	1.55617e-10	8.21037e-07	1.77065	0.454	0.109
QX.pa-AVM	WBGene00044698	K09F5.6	1.60201e-10	8.45219e-07	1.71673	0.417	0.083
QX.pa-AVM	WBGene00020391	cct-7	1.64717e-10	8.69045e-07	-1.27966	0.722	0.807
QX.pa-AVM	WBGene00018468	cla-1	1.65612e-10	8.73769e-07	-2.13714	0.306	0.599
QX.pa-AVM	WBGene00004493	rps-24	1.68534e-10	8.89183e-07	1.12426	0.824	0.49
QX.pa-AVM	WBGene00003156	mcm-4	1.74979e-10	9.2319e-07	3.15249	0.25	0.016
QX.pa-AVM	WBGene00004491	rps-22	1.76295e-10	9.30132e-07	1.50163	0.667	0.271
QX.pa-AVM	WBGene00002231	knl-1	1.81172e-10	9.55864e-07	3.1229	0.25	0.016
QX.pa-AVM	WBGene00004408	rla-0	1.95857e-10	1.03334e-06	1.32448	0.713	0.323
QX.pa-AVM	WBGene00003681	nhr-91	1.99863e-10	1.05448e-06	4.14276	0.231	0.01
QX.pa-AVM	WBGene00021467	Y39G10AR.9	2.10825e-10	1.11231e-06	2.04818	0.38	0.068
QX.pa-AVM	WBGene00021557	Y45G5AM.5	2.35214e-10	1.24099e-06	3.0957	0.259	0.021
QX.pa-AVM	WBGene00001869	him-10	2.52993e-10	1.33479e-06	4.63438	0.213	0.005
QX.pa-AVM	WBGene00001941	his-67	2.64612e-10	1.39609e-06	7.85752	0.194	0
QX.pa-AVM	WBGene00012980	efhd-1	2.64612e-10	1.39609e-06	7.94107	0.194	0
QX.pa-AVM	WBGene00021205	Y17G9B.8	2.83942e-10	1.49808e-06	2.45815	0.324	0.047
QX.pa-AVM	WBGene00006384	taf-3	3.01383e-10	1.5901e-06	-3.72421	0.056	0.375
QX.pa-AVM	WBGene00010796	clip-1	3.23938e-10	1.7091e-06	-5.25048	0.019	0.328
QX.pa-AVM	WBGene00007625	C16C10.4	3.60263e-10	1.90075e-06	1.90986	0.398	0.078
QX.pa-AVM	WBGene00004418	rpl-7	3.85054e-10	2.03154e-06	1.04025	0.806	0.438
QX.pa-AVM	WBGene00003172	mec-8	3.89267e-10	2.05377e-06	-6.88718	0.009	0.312
QX.pa-AVM	WBGene00021913	cec-8	4.09839e-10	2.16231e-06	2.27967	0.306	0.042
QX.pa-AVM	WBGene00006802	unc-69	4.15307e-10	2.19116e-06	-1.07809	0.75	0.833
QX.pa-AVM	WBGene00012156	ebp-2	4.29451e-10	2.26578e-06	-2.65558	0.157	0.474
QX.pa-AVM	WBGene00021470	tpxl-1	4.51097e-10	2.37999e-06	2.88762	0.269	0.026
QX.pa-AVM	WBGene00016151	smc-5	4.58408e-10	2.41856e-06	2.98352	0.269	0.026
QX.pa-AVM	WBGene00004486	rps-17	4.61568e-10	2.43523e-06	1.04251	0.769	0.349
QX.pa-AVM	WBGene00004471	rps-2	4.6515e-10	2.45413e-06	1.03518	0.769	0.37
QX.pa-AVM	WBGene00004919	snr-6	4.90632e-10	2.58857e-06	1.01733	0.778	0.339
QX.pa-AVM	WBGene00003210	mel-28	5.20028e-10	2.74367e-06	4.26972	0.222	0.01
QX.pa-AVM	WBGene00004914	snr-1	5.742e-10	3.02948e-06	1.2198	0.593	0.208
QX.pa-AVM	WBGene00006633	tsp-7	5.75771e-10	3.03777e-06	-2.61494	0.157	0.474
QX.pa-AVM	WBGene00011155	rbm-3.1	5.90117e-10	3.11346e-06	4.04236	0.222	0.01
QX.pa-AVM	WBGene00013098	Y51H4A.1	6.42568e-10	3.39019e-06	-1.7089	0.528	0.693
QX.pa-AVM	WBGene00022141	chaf-2	6.99896e-10	3.69265e-06	4.76932	0.204	0.005
QX.pa-AVM	WBGene00002999	lin-10	7.43025e-10	3.9202e-06	-3.37554	0.111	0.417
QX.pa-AVM	WBGene00001340	etr-1	7.49058e-10	3.95203e-06	7.52631	0.185	0
QX.pa-AVM	WBGene00020758	T24C4.2	7.49058e-10	3.95203e-06	7.59323	0.185	0
QX.pa-AVM	WBGene00004340	rfc-4	7.62556e-10	4.02325e-06	2.87967	0.287	0.036
QX.pa-AVM	WBGene00004435	rpl-23	8.9012e-10	4.69627e-06	1.2375	0.796	0.432
QX.pa-AVM	WBGene00011955	cdka-1	9.17677e-10	4.84167e-06	-7.04951	0.009	0.302
QX.pa-AVM	WBGene00012179	W01D2.1	9.48173e-10	5.00256e-06	1.2021	0.778	0.406
QX.pa-AVM	WBGene00004419	rpl-7A	9.57567e-10	5.05212e-06	1.14019	0.787	0.474
QX.pa-AVM	WBGene00001491	frm-4	1.06564e-09	5.62234e-06	1.05249	0.713	0.276
QX.pa-AVM	WBGene00015280	C01B10.6	1.27135e-09	6.70763e-06	2.04512	0.361	0.073
QX.pa-AVM	WBGene00019167	H06I04.1	1.34536e-09	7.09813e-06	4.1871	0.213	0.01
QX.pa-AVM	WBGene00044330	alr-1	1.40338e-09	7.40422e-06	-6.96465	0.009	0.297
QX.pa-AVM	WBGene00019870	R04E5.7	1.58494e-09	8.36215e-06	-8.35018	0	0.281
QX.pa-AVM	WBGene00002068	ify-1	1.68603e-09	8.89547e-06	5.42297	0.194	0.005
QX.pa-AVM	WBGene00015972	C18E3.3	1.82547e-09	9.63118e-06	2.53742	0.306	0.047
QX.pa-AVM	WBGene00004855	sma-1	1.99918e-09	1.05477e-05	4.70849	0.194	0.005
QX.pa-AVM	WBGene00007268	C03A3.3	2.16736e-09	1.1435e-05	-6.77458	0.009	0.292
QX.pa-AVM	WBGene00017069	timm-17B.2	2.20351e-09	1.16257e-05	2.2825	0.269	0.031
QX.pa-AVM	WBGene00003799	npp-13	2.25459e-09	1.18952e-05	2.5339	0.269	0.031
QX.pa-AVM	WBGene00010556	rack-1	2.4757e-09	1.30618e-05	1.0804	0.759	0.391
QX.pa-AVM	WBGene00015565	C07D8.6	2.65601e-09	1.40131e-05	2.38409	0.343	0.068
QX.pa-AVM	WBGene00006825	unc-96	2.86382e-09	1.51095e-05	3.107	0.259	0.031
QX.pa-AVM	WBGene00017990	cec-4	2.87515e-09	1.51693e-05	1.26634	0.537	0.161
QX.pa-AVM	WBGene00004387	rnp-4	3.0978e-09	1.6344e-05	1.03696	0.685	0.307
QX.pa-AVM	WBGene00012198	W02B8.2	3.21697e-09	1.69728e-05	3.31137	0.222	0.016
QX.pa-AVM	WBGene00013959	ZK265.7	3.25641e-09	1.71808e-05	-6.61938	0.009	0.286
QX.pa-AVM	WBGene00195093	Y59E9AL.36	3.57122e-09	1.88417e-05	2.88663	0.25	0.026
QX.pa-AVM	WBGene00019347	mbl-1	3.99472e-09	2.10762e-05	-1.61158	0.38	0.615
QX.pa-AVM	WBGene00014308	F07H5.4	4.14205e-09	2.18535e-05	-3.54684	0.065	0.354
QX.pa-AVM	WBGene00001189	egl-21	4.1438e-09	2.18627e-05	-3.99088	0.028	0.318
QX.pa-AVM	WBGene00017381	ddr-2	4.25308e-09	2.24392e-05	2.43129	0.296	0.047
QX.pa-AVM	WBGene00007433	swsn-7	4.31072e-09	2.27434e-05	1.40443	0.407	0.094
QX.pa-AVM	WBGene00005011	F26F4.8	4.79147e-09	2.52798e-05	5.14409	0.185	0.005
QX.pa-AVM	WBGene00013325	Y57G11C.36	4.84645e-09	2.55699e-05	1.92355	0.287	0.042
QX.pa-AVM	WBGene00007192	B0491.5	4.86759e-09	2.56814e-05	1.40414	0.454	0.12
QX.pa-AVM	WBGene00011474	aldo-1	4.99265e-09	2.63412e-05	-3.56855	0.065	0.354
QX.pa-AVM	WBGene00002696	let-504	5.45368e-09	2.87736e-05	1.55571	0.37	0.078
QX.pa-AVM	WBGene00010542	K03H1.7	5.9031e-09	3.11448e-05	7.22123	0.167	0
QX.pa-AVM	WBGene00045056	F13H10.9	5.9031e-09	3.11448e-05	7.12957	0.167	0
QX.pa-AVM	WBGene00008555	F07C6.4	5.9031e-09	3.11448e-05	7.41654	0.167	0
QX.pa-AVM	WBGene00009049	F22B8.7	5.9031e-09	3.11448e-05	7.30815	0.167	0
QX.pa-AVM	WBGene00077773	F25H5.10	6.23128e-09	3.28762e-05	2.83028	0.231	0.021
QX.pa-AVM	WBGene00013124	Y52B11A.4	6.61059e-09	3.48775e-05	2.11151	0.343	0.073
QX.pa-AVM	WBGene00004373	rme-1	6.66505e-09	3.51648e-05	-2.60016	0.139	0.432
QX.pa-AVM	WBGene00006428	tkr-3	7.41112e-09	3.91011e-05	-4.90776	0.009	0.281
QX.pa-AVM	WBGene00020302	T07D1.3	7.47834e-09	3.94557e-05	-7.69111	0.009	0.276
QX.pa-AVM	WBGene00006724	ubh-4	7.73898e-09	4.08308e-05	2.14854	0.306	0.052
QX.pa-AVM	WBGene00011111	snfc-5	7.87416e-09	4.1544e-05	1.21931	0.574	0.198
QX.pa-AVM	WBGene00004918	snr-5	8.13133e-09	4.29009e-05	1.14404	0.694	0.281
QX.pa-AVM	WBGene00022277	homt-1	8.42539e-09	4.44524e-05	3.34877	0.213	0.016
QX.pa-AVM	WBGene00003024	lin-39	8.47517e-09	4.4715e-05	-1.39599	0.343	0.661
QX.pa-AVM	WBGene00004427	rpl-15	9.70167e-09	5.1186e-05	1.04191	0.759	0.375
QX.pa-AVM	WBGene00006476	rhgf-2	9.99172e-09	5.27163e-05	1.70002	0.417	0.109
QX.pa-AVM	WBGene00000403	casy-1	1.11478e-08	5.88156e-05	-3.8684	0.056	0.333
QX.pa-AVM	WBGene00011300	R107.5	1.11909e-08	5.90431e-05	-1.34867	0.537	0.724
QX.pa-AVM	WBGene00045340	T10G3.8	1.1429e-08	6.02993e-05	-6.19917	0.009	0.271
QX.pa-AVM	WBGene00015971	swsn-2.2	1.14999e-08	6.06733e-05	1.85389	0.37	0.083
QX.pa-AVM	WBGene00004704	rsp-7	1.21149e-08	6.39182e-05	1.50665	0.417	0.104
QX.pa-AVM	WBGene00004432	rpl-20	1.2418e-08	6.55174e-05	1.07144	0.769	0.417
QX.pa-AVM	WBGene00004444	rpl-30	1.28909e-08	6.80126e-05	1.00628	0.722	0.307
QX.pa-AVM	WBGene00002241	kup-1	1.318e-08	6.95379e-05	2.61622	0.25	0.031
QX.pa-AVM	WBGene00018362	ppm-1.G	1.60127e-08	8.4483e-05	2.89944	0.222	0.021
QX.pa-AVM	WBGene00004737	scc-1	1.60169e-08	8.45051e-05	4.16796	0.176	0.005
QX.pa-AVM	WBGene00000801	cars-2	1.62709e-08	8.58452e-05	1.30791	0.574	0.214
QX.pa-AVM	WBGene00020480	ssup-72	1.64395e-08	8.67347e-05	6.97905	0.157	0
QX.pa-AVM	WBGene00001365	exc-4	1.66254e-08	8.77159e-05	3.71817	0.176	0.005
QX.pa-AVM	WBGene00016184	glb-9	1.79788e-08	9.48561e-05	-8.3068	0	0.25
QX.pa-AVM	WBGene00004788	sft-4	1.81658e-08	9.5843e-05	1.65415	0.38	0.089
QX.pa-AVM	WBGene00022694	gcna-1	1.94987e-08	0.000102875	3.40106	0.204	0.016
QX.pa-AVM	WBGene00019466	tos-1	2.01757e-08	0.000106447	-1.12181	0.759	0.807
QX.pa-AVM	WBGene00004873	smc-3	2.01861e-08	0.000106502	1.33364	0.426	0.115
QX.pa-AVM	WBGene00019324	K02F2.5	2.04711e-08	0.000108006	-4.07175	0.019	0.286
QX.pa-AVM	WBGene00001856	hil-5	2.15549e-08	0.000113724	3.21965	0.204	0.016
QX.pa-AVM	WBGene00004447	rpl-33	2.25623e-08	0.000119039	1.06587	0.731	0.38
QX.pa-AVM	WBGene00016493	C37A2.7	2.41883e-08	0.000127617	1.02272	0.731	0.385
QX.pa-AVM	WBGene00007136	B0285.3	2.43724e-08	0.000128589	1.50407	0.426	0.12
QX.pa-AVM	WBGene00004434	rpl-22	2.51147e-08	0.000132505	1.08646	0.704	0.333
QX.pa-AVM	WBGene00017197	F07C3.9	2.67218e-08	0.000140984	-8.50395	0	0.245
QX.pa-AVM	WBGene00012951	Y47H9C.8	2.89119e-08	0.000152539	1.97821	0.306	0.057
QX.pa-AVM	WBGene00011434	T04D3.5	3.01245e-08	0.000158937	1.72351	0.352	0.083
QX.pa-AVM	WBGene00006527	tax-6	3.27941e-08	0.000173022	-3.14638	0.065	0.339
QX.pa-AVM	WBGene00011638	ostb-1	3.33044e-08	0.000175714	1.81279	0.306	0.057
QX.pa-AVM	WBGene00021838	Y54E10BL.3	3.44925e-08	0.000181982	-1.46056	0.352	0.604
QX.pa-AVM	WBGene00019631	K10D2.5	4.41093e-08	0.000232721	4.43251	0.167	0.005
QX.pa-AVM	WBGene00010677	gtbp-1	4.44078e-08	0.000234296	1.22079	0.574	0.214
QX.pa-AVM	WBGene00018900	rod-1	4.49347e-08	0.000237075	4.1966	0.167	0.005
QX.pa-AVM	WBGene00001829	hcp-1	4.49347e-08	0.000237075	3.99683	0.167	0.005
QX.pa-AVM	WBGene00011915	ctf-8	4.55507e-08	0.000240325	7.30523	0.148	0
QX.pa-AVM	WBGene00003157	mcm-5	4.55507e-08	0.000240325	7.06289	0.148	0
QX.pa-AVM	WBGene00000265	brd-1	4.55507e-08	0.000240325	6.93398	0.148	0
QX.pa-AVM	WBGene00013150	pole-4	4.57749e-08	0.000241509	4.07588	0.167	0.005
QX.pa-AVM	WBGene00006379	sys-1	4.78139e-08	0.000252266	2.84993	0.213	0.021
QX.pa-AVM	WBGene00000381	cct-6	4.84106e-08	0.000255415	-1.55084	0.528	0.651
QX.pa-AVM	WBGene00000277	cab-1	4.93586e-08	0.000260416	-3.44466	0.028	0.286
QX.pa-AVM	WBGene00016381	sgo-1	5.19727e-08	0.000274208	2.12974	0.287	0.052
QX.pa-AVM	WBGene00044677	ZK353.10	5.49229e-08	0.000289773	-4.87259	0.009	0.255
QX.pa-AVM	WBGene00007400	bud-31	5.66284e-08	0.000298772	3.40505	0.194	0.016
QX.pa-AVM	WBGene00009118	F25H2.4	5.66503e-08	0.000298887	2.3132	0.25	0.036
QX.pa-AVM	WBGene00009945	bath-38	5.66829e-08	0.000299059	1.08531	0.574	0.214
QX.pa-AVM	WBGene00007285	C04A11.1	5.86167e-08	0.000309262	-7.89113	0	0.234
QX.pa-AVM	WBGene00017143	EEED8.15	5.99729e-08	0.000316417	2.03474	0.287	0.052
QX.pa-AVM	WBGene00020274	T05H4.11	6.84318e-08	0.000361046	2.68058	0.194	0.016
QX.pa-AVM	WBGene00004702	rsp-5	6.98935e-08	0.000368758	2.32171	0.259	0.042
QX.pa-AVM	WBGene00001824	hbl-1	8.23999e-08	0.000434742	-2.16263	0.306	0.516
QX.pa-AVM	WBGene00018985	F56F10.2	8.30733e-08	0.000438295	-2.49159	0.13	0.396
QX.pa-AVM	WBGene00235164	K09F6.13	8.31627e-08	0.000438766	-3.38195	0.083	0.354
QX.pa-AVM	WBGene00021811	ral-1	8.34497e-08	0.00044028	2.18394	0.259	0.042
QX.pa-AVM	WBGene00044442	T08A9.13	8.6516e-08	0.000456459	-7.8062	0	0.229
QX.pa-AVM	WBGene00015945	C18A3.9	8.9712e-08	0.00047332	3.69327	0.176	0.01
QX.pa-AVM	WBGene00010370	ctg-1	9.17702e-08	0.000484179	1.49384	0.259	0.042
QX.pa-AVM	WBGene00016009	C23F12.4	9.22168e-08	0.000486536	1.62574	0.463	0.151
QX.pa-AVM	WBGene00008453	E02A10.3	9.3588e-08	0.000493771	-3.9072	0.028	0.276
QX.pa-AVM	WBGene00012140	T28F4.5	9.44361e-08	0.000498245	1.19252	0.852	0.745
QX.pa-AVM	WBGene00013209	bub-3	1.02821e-07	0.000542484	2.48822	0.231	0.031
QX.pa-AVM	WBGene00021004	sftb-2	1.04834e-07	0.000553104	1.30622	0.426	0.12
QX.pa-AVM	WBGene00015590	bath-15	1.10022e-07	0.000580476	2.37032	0.204	0.021
QX.pa-AVM	WBGene00017075	nap-1	1.10255e-07	0.000581704	1.85104	0.333	0.083
QX.pa-AVM	WBGene00016209	C29E4.12	1.10505e-07	0.000583026	2.40731	0.231	0.031
QX.pa-AVM	WBGene00003555	nas-39	1.12211e-07	0.000592028	4.91639	0.157	0.005
QX.pa-AVM	WBGene00008061	C41G7.3	1.13504e-07	0.000598849	2.65423	0.204	0.021
QX.pa-AVM	WBGene00006816	unc-84	1.20792e-07	0.000637301	2.65413	0.204	0.021
QX.pa-AVM	WBGene00008447	E01G4.5	1.25603e-07	0.000662682	8.03321	0.139	0
QX.pa-AVM	WBGene00002228	klp-18	1.25603e-07	0.000662682	7.16063	0.139	0
QX.pa-AVM	WBGene00018606	F48E3.6	1.25603e-07	0.000662682	7.12821	0.139	0
QX.pa-AVM	WBGene00001808	gut-2	1.25957e-07	0.000664551	1.88558	0.306	0.068
QX.pa-AVM	WBGene00018369	mig-39	1.27402e-07	0.000672175	-7.8237	0	0.224
QX.pa-AVM	WBGene00003160	mdf-1	1.33897e-07	0.000706439	3.57248	0.185	0.016
QX.pa-AVM	WBGene00006465	fntb-1	1.35095e-07	0.000712762	1.92131	0.231	0.031
QX.pa-AVM	WBGene00006712	ubc-17	1.38406e-07	0.00073023	1.86915	0.296	0.062
QX.pa-AVM	WBGene00007028	trr-1	1.48428e-07	0.000783107	2.36182	0.25	0.042
QX.pa-AVM	WBGene00003048	lit-1	1.5876e-07	0.000837617	1.4433	0.398	0.115
QX.pa-AVM	WBGene00003225	mev-1	1.7878e-07	0.000943243	1.19418	0.472	0.161
QX.pa-AVM	WBGene00004302	ran-1	1.87367e-07	0.000988546	1.15691	0.611	0.292
QX.pa-AVM	WBGene00007044	cpna-5	1.88291e-07	0.000993423	-5.62105	0.009	0.234
QX.pa-AVM	WBGene00011562	sas-7	2.53822e-07	0.00133917	3.61157	0.167	0.01
QX.pa-AVM	WBGene00021691	Y48G8AL.13	2.58206e-07	0.00136229	3.38585	0.167	0.01
QX.pa-AVM	WBGene00000872	cyk-1	2.58206e-07	0.00136229	3.39704	0.167	0.01
QX.pa-AVM	WBGene00019049	F58E2.5	2.7442e-07	0.00144784	-8.47709	0	0.214
QX.pa-AVM	WBGene00006504	kcc-1	2.76466e-07	0.00145863	2.96862	0.167	0.01
QX.pa-AVM	WBGene00017042	D2007.2	2.78782e-07	0.00147085	-6.73869	0.009	0.229
QX.pa-AVM	WBGene00011976	T24B8.2	2.81222e-07	0.00148373	2.6514	0.167	0.01
QX.pa-AVM	WBGene00002016	hsp-16.2	2.87059e-07	0.00151452	-1.61001	0.324	0.615
QX.pa-AVM	WBGene00003578	ndx-1	2.90281e-07	0.00153152	-3.85888	0.037	0.271
QX.pa-AVM	WBGene00004338	rfc-2	3.05822e-07	0.00161352	4.74367	0.148	0.005
QX.pa-AVM	WBGene00019771	M04F3.5	3.17246e-07	0.00167379	4.2814	0.148	0.005
QX.pa-AVM	WBGene00007027	ssl-1	3.18737e-07	0.00168166	1.48032	0.324	0.078
QX.pa-AVM	WBGene00015613	C08F1.10	3.23106e-07	0.00170471	4.3885	0.148	0.005
QX.pa-AVM	WBGene00006836	unc-112	3.39295e-07	0.00179012	-2.75151	0.13	0.365
QX.pa-AVM	WBGene00002694	let-502	3.44765e-07	0.00181898	6.86666	0.13	0
QX.pa-AVM	WBGene00007640	pcmd-1	3.44765e-07	0.00181898	7.09678	0.13	0
QX.pa-AVM	WBGene00016071	C24H12.1	3.44765e-07	0.00181898	6.80172	0.13	0
QX.pa-AVM	WBGene00002215	klc-2	3.48241e-07	0.00183732	-1.07874	0.63	0.708
QX.pa-AVM	WBGene00001957	hlh-13	3.56434e-07	0.00188055	-1.71279	0.093	0.359
QX.pa-AVM	WBGene00001145	eat-16	3.6978e-07	0.00195096	-1.19597	0.639	0.698
QX.pa-AVM	WBGene00195253	H16D19.5	3.71282e-07	0.00195888	1.13797	0.491	0.182
QX.pa-AVM	WBGene00015220	B0507.3	4.63257e-07	0.00244414	-3.8549	0.028	0.255
QX.pa-AVM	WBGene00009219	dpm-3	4.65935e-07	0.00245827	2.13012	0.241	0.042
QX.pa-AVM	WBGene00000063	act-1	4.70285e-07	0.00248122	1.26434	0.491	0.177
QX.pa-AVM	WBGene00016343	cnnm-3	4.75135e-07	0.00250681	2.46952	0.204	0.026
QX.pa-AVM	WBGene00011995	rsf-1	4.97692e-07	0.00262582	1.1239	0.519	0.193
QX.pa-AVM	WBGene00010687	K08F9.4	5.27241e-07	0.00278172	1.74707	0.176	0.016
QX.pa-AVM	WBGene00013200	Y54E5A.5	5.31413e-07	0.00280373	1.05359	0.481	0.177
QX.pa-AVM	WBGene00004825	skr-19	5.841e-07	0.00308171	2.44175	0.213	0.031
QX.pa-AVM	WBGene00077784	F35C8.9	5.85914e-07	0.00309128	-7.43388	0	0.203
QX.pa-AVM	WBGene00021736	wrb-1	5.92757e-07	0.00312739	1.89067	0.287	0.068
QX.pa-AVM	WBGene00009122	tct-1	5.94947e-07	0.00313894	1.17158	0.5	0.193
QX.pa-AVM	WBGene00011303	R166.3	6.70937e-07	0.00353986	1.50282	0.407	0.135
QX.pa-AVM	WBGene00020011	R11G1.2	6.87084e-07	0.00362505	1.0961	0.491	0.188
QX.pa-AVM	WBGene00001949	hlh-2	7.00662e-07	0.00369669	3.25112	0.157	0.01
QX.pa-AVM	WBGene00018467	sdpn-1	7.08494e-07	0.00373801	2.65855	0.185	0.021
QX.pa-AVM	WBGene00015022	B0205.8	7.13168e-07	0.00376268	1.43554	0.352	0.099
QX.pa-AVM	WBGene00006721	ubh-1	7.23683e-07	0.00381815	-2.61816	0.148	0.385
QX.pa-AVM	WBGene00004215	ptp-3	7.28177e-07	0.00384186	-3.4286	0.046	0.271
QX.pa-AVM	WBGene00015329	C02B10.4	7.40912e-07	0.00390905	1.44411	0.287	0.062
QX.pa-AVM	WBGene00010558	ptp-4	7.44837e-07	0.00392976	-3.47814	0.056	0.281
QX.pa-AVM	WBGene00009966	isy-1	7.66524e-07	0.00404418	2.17705	0.222	0.036
QX.pa-AVM	WBGene00011912	T22C1.1	7.92754e-07	0.00418257	1.73248	0.259	0.052
QX.pa-AVM	WBGene00009974	F53C11.4	7.9806e-07	0.00421056	-1.592	0.324	0.526
QX.pa-AVM	WBGene00006831	unc-104	7.99985e-07	0.00422072	-2.72669	0.12	0.349
QX.pa-AVM	WBGene00001394	fat-2	8.20622e-07	0.0043296	1.44989	0.352	0.099
QX.pa-AVM	WBGene00002018	hsp-16.41	8.69904e-07	0.00458962	-1.37533	0.37	0.661
QX.pa-AVM	WBGene00008118	madf-8	9.08133e-07	0.00479131	4.00451	0.139	0.005
QX.pa-AVM	WBGene00185048	urm-1	9.08133e-07	0.00479131	4.0031	0.139	0.005
QX.pa-AVM	WBGene00012289	W05H12.1	9.30837e-07	0.00491109	-2.21971	0.185	0.411
QX.pa-AVM	WBGene00021155	Y4C6B.1	9.42303e-07	0.00497159	7.23882	0.12	0
QX.pa-AVM	WBGene00002073	ima-2	9.42324e-07	0.0049717	6.82393	0.12	0
QX.pa-AVM	WBGene00016971	toe-2	9.42324e-07	0.0049717	6.5846	0.12	0
QX.pa-AVM	WBGene00013156	Y53F4B.9	9.42324e-07	0.0049717	6.65185	0.12	0
QX.pa-AVM	WBGene00003772	nlr-1	9.42324e-07	0.0049717	7.04342	0.12	0
QX.pa-AVM	WBGene00007924	rsu-1	9.67635e-07	0.00510524	-1.57884	0.296	0.51
QX.pa-AVM	WBGene00016489	fubl-3	1.00281e-06	0.00529082	1.7271	0.269	0.057
QX.pa-AVM	WBGene00010159	F56G4.4	1.05705e-06	0.00557699	1.84652	0.222	0.036
QX.pa-AVM	WBGene00001335	F35A5.8	1.0787e-06	0.0056912	-2.34528	0.185	0.406
QX.pa-AVM	WBGene00017238	F08B4.7	1.0922e-06	0.00576245	1.17915	0.407	0.13
QX.pa-AVM	WBGene00018813	F54D11.3	1.103e-06	0.00581945	1.15147	0.269	0.057
QX.pa-AVM	WBGene00050939	C05G5.7	1.12997e-06	0.00596173	-2.72449	0.056	0.297
QX.pa-AVM	WBGene00022310	Y77E11A.7	1.22768e-06	0.00647721	2.90756	0.167	0.016
QX.pa-AVM	WBGene00018831	F54E7.9	1.24109e-06	0.00654798	1.47706	0.231	0.042
QX.pa-AVM	WBGene00017895	vrk-1	1.24723e-06	0.00658039	2.74973	0.167	0.016
QX.pa-AVM	WBGene00004451	rpl-37	1.28795e-06	0.00679524	1.19711	0.398	0.13
QX.pa-AVM	WBGene00006942	wrk-1	1.31e-06	0.00691157	1.50188	0.343	0.104
QX.pa-AVM	WBGene00017085	E01A2.2	1.34399e-06	0.0070909	1.3153	0.38	0.12
QX.pa-AVM	WBGene00020286	gtsf-1	1.40315e-06	0.00740304	1.5403	0.287	0.068
QX.pa-AVM	WBGene00016601	acin-1	1.51135e-06	0.00797386	1.34262	0.37	0.115
QX.pa-AVM	WBGene00004921	snt-1	1.51588e-06	0.00799778	-3.98116	0.019	0.224
QX.pa-AVM	WBGene00013899	ZC443.4	1.55217e-06	0.00818925	-3.1644	0.028	0.245
QX.pa-AVM	WBGene00019762	M03F8.3	1.56268e-06	0.00824469	1.55046	0.241	0.047
QX.pa-AVM	WBGene00006410	nck-1	1.60958e-06	0.00849213	1.35444	0.343	0.099
QX.pa-AVM	WBGene00019323	teg-4	1.61375e-06	0.00851413	2.42108	0.222	0.042
QX.pa-AVM	WBGene00001166	eftu-2	1.61979e-06	0.00854602	2.09359	0.204	0.031
QX.pa-AVM	WBGene00004887	smn-1	1.67847e-06	0.0088556	1.269	0.278	0.062
QX.pa-AVM	WBGene00004203	swsn-1	1.68027e-06	0.00886512	1.45661	0.306	0.078
QX.pa-AVM	WBGene00003243	mig-10	1.70231e-06	0.00898138	-1.86241	0.444	0.578
QX.pa-AVM	WBGene00011645	T09B9.4	1.7657e-06	0.00931586	3.40309	0.148	0.01
QX.pa-AVM	WBGene00219617	linc-25	1.79896e-06	0.00949134	-8.42907	0	0.188
QX.pa-AVM	WBGene00016547	C40A11.4	1.8112e-06	0.00955591	1.32647	0.315	0.083
QX.pa-AVM	WBGene00009127	clsp-1	1.85661e-06	0.00979549	3.15995	0.148	0.01
QX.pa-AVM	WBGene00011755	T13H5.1	1.91681e-06	0.0101131	-5.9108	0.009	0.203
QX.pa-AVM	WBGene00006738	ulp-3	1.9197e-06	0.0101283	3.23138	0.148	0.01
QX.pa-AVM	WBGene00002985	lig-1	1.9197e-06	0.0101283	2.82283	0.148	0.01
QX.pa-AVM	WBGene00003072	lrp-2	1.9665e-06	0.0103753	1.52885	0.25	0.052
QX.pa-AVM	WBGene00000137	amx-1	1.98484e-06	0.010472	2.35084	0.148	0.01
QX.pa-AVM	WBGene00001827	hcf-1	2.01356e-06	0.0106236	1.56127	0.241	0.047
QX.pa-AVM	WBGene00003006	lin-17	2.02966e-06	0.0107085	2.41217	0.176	0.021
QX.pa-AVM	WBGene00019770	M04F3.4	2.10453e-06	0.0111035	1.55254	0.269	0.062
QX.pa-AVM	WBGene00022092	Y69A2AR.21	2.19271e-06	0.0115687	1.58615	0.259	0.057
QX.pa-AVM	WBGene00001996	hpl-2	2.21705e-06	0.0116971	1.69492	0.25	0.052
QX.pa-AVM	WBGene00012226	W03G11.4	2.22859e-06	0.011758	1.72113	0.269	0.062
QX.pa-AVM	WBGene00022488	orc-3	2.36153e-06	0.0124594	4.14699	0.13	0.005
QX.pa-AVM	WBGene00006749	unc-9	2.38736e-06	0.0125957	-4.13557	0.019	0.219
QX.pa-AVM	WBGene00011892	erh-1	2.39669e-06	0.0126449	2.61105	0.185	0.026
QX.pa-AVM	WBGene00017738	tipn-1	2.56565e-06	0.0135364	6.50021	0.111	0
QX.pa-AVM	WBGene00020710	T23B3.2	2.56565e-06	0.0135364	6.89668	0.111	0
QX.pa-AVM	WBGene00008107	aspm-1	2.56565e-06	0.0135364	6.80869	0.111	0
QX.pa-AVM	WBGene00006876	vab-10	2.56565e-06	0.0135364	6.65558	0.111	0
QX.pa-AVM	WBGene00008710	F11E6.7	2.56565e-06	0.0135364	6.34662	0.111	0
QX.pa-AVM	WBGene00000498	chk-1	2.56565e-06	0.0135364	6.98408	0.111	0
QX.pa-AVM	WBGene00010093	capg-2	2.56565e-06	0.0135364	6.58098	0.111	0
QX.pa-AVM	WBGene00004350	rgs-7	2.56565e-06	0.0135364	6.63119	0.111	0
QX.pa-AVM	WBGene00010726	K09E9.3	2.75358e-06	0.0145279	1.94789	0.231	0.047
QX.pa-AVM	WBGene00012274	W05B5.1	2.76997e-06	0.0146144	-2.11903	0.157	0.38
QX.pa-AVM	WBGene00007881	nlp-35	2.78635e-06	0.0147008	-4.04144	0.019	0.219
QX.pa-AVM	WBGene00002217	klp-4	2.84831e-06	0.0150277	-3.43354	0.019	0.219
QX.pa-AVM	WBGene00004312	rba-1	2.93315e-06	0.0154753	3.19601	0.157	0.016
QX.pa-AVM	WBGene00003014	lin-28	2.93725e-06	0.0154969	1.19394	0.324	0.089
QX.pa-AVM	WBGene00006617	tars-1	3.00552e-06	0.0158571	2.21553	0.185	0.026
QX.pa-AVM	WBGene00003020	lin-35	3.17053e-06	0.0167277	1.56939	0.222	0.042
QX.pa-AVM	WBGene00007982	pxd-1	3.3227e-06	0.0175305	2.77604	0.157	0.016
QX.pa-AVM	WBGene00020781	T24H7.2	3.38891e-06	0.0178799	1.36819	0.315	0.089
QX.pa-AVM	WBGene00018275	F41C3.11	3.42757e-06	0.0180839	2.52214	0.157	0.016
QX.pa-AVM	WBGene00003037	lin-54	3.42757e-06	0.0180839	2.52753	0.157	0.016
QX.pa-AVM	WBGene00010039	F54C8.6	3.50741e-06	0.0185051	1.7655	0.185	0.026
QX.pa-AVM	WBGene00013518	Y73F8A.5	3.54564e-06	0.0187068	-1.41813	0.417	0.583
QX.pa-AVM	WBGene00018778	F53H1.4	3.55786e-06	0.0187713	1.19739	0.407	0.135
QX.pa-AVM	WBGene00011108	R07E3.7	3.59086e-06	0.0189454	2.16366	0.157	0.016
QX.pa-AVM	WBGene00003748	nlp-10	3.76134e-06	0.0198448	-7.37748	0	0.177
QX.pa-AVM	WBGene00006812	unc-80	4.08127e-06	0.0215328	-5.34116	0.009	0.193
QX.pa-AVM	WBGene00012216	W02D9.10	4.12861e-06	0.0217826	-5.33623	0.009	0.193
QX.pa-AVM	WBGene00010957	nduo-6	4.24311e-06	0.0223866	-3.38976	0.037	0.245
QX.pa-AVM	WBGene00009266	F30A10.9	4.30985e-06	0.0227388	1.16142	0.306	0.083
QX.pa-AVM	WBGene00018238	F40F4.7	4.42125e-06	0.0233265	1.645	0.241	0.052
QX.pa-AVM	WBGene00003214	mel-32	4.49865e-06	0.0237349	3.2555	0.139	0.01
QX.pa-AVM	WBGene00021080	W08A12.3	4.72767e-06	0.0249432	3.22817	0.139	0.01
QX.pa-AVM	WBGene00004093	ppw-1	5.05044e-06	0.0266461	2.80779	0.139	0.01
QX.pa-AVM	WBGene00015191	B0432.10	5.05044e-06	0.0266461	3.01272	0.139	0.01
QX.pa-AVM	WBGene00012888	sas-6	5.05044e-06	0.0266461	2.99012	0.139	0.01
QX.pa-AVM	WBGene00004385	rnp-2	5.13468e-06	0.0270906	1.50271	0.25	0.057
QX.pa-AVM	WBGene00017320	F09G8.5	5.13655e-06	0.0271004	-4.04045	0.028	0.219
QX.pa-AVM	WBGene00015811	C16A3.6	5.25691e-06	0.0277355	1.10113	0.556	0.24
QX.pa-AVM	WBGene00010868	somi-1	5.39979e-06	0.0284893	-2.92019	0.065	0.271
QX.pa-AVM	WBGene00006050	ssq-1	5.56903e-06	0.0293822	1.82657	0.167	0.021
QX.pa-AVM	WBGene00011283	ttbk-7	5.9641e-06	0.0314666	-1.92186	0.185	0.391
QX.pa-AVM	WBGene00001916	his-42	6.11457e-06	0.0322605	4.14796	0.12	0.005
QX.pa-AVM	WBGene00013982	ZK512.1	6.33763e-06	0.0334374	4.00181	0.12	0.005
QX.pa-AVM	WBGene00010836	M03B6.4	6.33763e-06	0.0334374	4.21333	0.12	0.005
QX.pa-AVM	WBGene00015181	B0416.5	6.34198e-06	0.0334603	1.09919	0.352	0.109
QX.pa-AVM	WBGene00022455	tyms-1	6.56848e-06	0.0346553	3.76486	0.12	0.005
QX.pa-AVM	WBGene00004185	pro-1	6.9014e-06	0.0364118	1.10637	0.481	0.208
QX.pa-AVM	WBGene00010609	dut-1	6.96166e-06	0.0367297	6.39848	0.102	0
QX.pa-AVM	WBGene00009444	erh-2	6.96166e-06	0.0367297	6.38099	0.102	0
QX.pa-AVM	WBGene00017272	F08F8.7	6.96166e-06	0.0367297	6.60861	0.102	0
QX.pa-AVM	WBGene00004856	sma-2	6.96166e-06	0.0367297	6.43778	0.102	0
QX.pa-AVM	WBGene00001689	gpr-2	6.96166e-06	0.0367297	6.67158	0.102	0
QX.pa-AVM	WBGene00012936	pola-1	6.96166e-06	0.0367297	6.54596	0.102	0
QX.pa-AVM	WBGene00007592	C14H10.2	6.96166e-06	0.0367297	6.7037	0.102	0
QX.pa-AVM	WBGene00015205	moa-2	7.277e-06	0.0383935	1.42874	0.296	0.083
QX.pa-AVM	WBGene00017350	F10E7.9	7.47609e-06	0.0394439	-2.9054	0.046	0.245
QX.pa-AVM	WBGene00003253	mig-22	7.99842e-06	0.0421997	2.89344	0.148	0.016
QX.pa-AVM	WBGene00011367	snpc-3.4	8.36975e-06	0.0441588	1.7185	0.213	0.042
QX.pa-AVM	WBGene00012319	ipla-3	8.37475e-06	0.0441852	2.67285	0.148	0.016
QX.pa-AVM	WBGene00017683	rbbp-5	8.56338e-06	0.0451804	1.90309	0.176	0.026
QX.pa-AVM	WBGene00005022	sqv-4	8.76798e-06	0.0462598	2.60673	0.148	0.016
QX.pa-AVM	WBGene00008450	E01G6.2	8.81936e-06	0.0465309	-1.84264	0.25	0.443
QX.pa-AVM	WBGene00020517	hpo-8	8.88435e-06	0.0468738	2.23812	0.185	0.031
QX.pa-AVM	WBGene00013128	dxbp-1	9.16199e-06	0.0483386	1.50907	0.269	0.073
QX.pa-AVM	WBGene00044556	F38G1.3	9.30635e-06	0.0491003	-2.74475	0.111	0.312
QX.pa-AVM	WBGene00000833	cts-1	9.35618e-06	0.0493632	1.71334	0.241	0.057
QX.pa-PVM	WBGene00003167	mec-3	4.36321e-43	2.18684e-39	-6.06163	0.065	1
QX.pa-PVM	WBGene00000301	cav-1	7.27947e-42	3.64847e-38	4.3136	0.991	0.221
QX.pa-PVM	WBGene00001885	his-11	4.95329e-41	2.48259e-37	4.6671	0.972	0.107
QX.pa-PVM	WBGene00001898	his-24	3.3567e-38	1.68238e-34	3.36434	1	0.649
QX.pa-PVM	WBGene00001892	his-18	1.35897e-37	6.81117e-34	4.8366	0.907	0.061
QX.pa-PVM	WBGene00001853	hil-2	5.83534e-37	2.92467e-33	3.17377	1	0.702
QX.pa-PVM	WBGene00001938	his-64	6.17626e-37	3.09554e-33	4.29204	0.926	0.115
QX.pa-PVM	WBGene00001933	his-59	1.00296e-36	5.02682e-33	3.509	0.963	0.145
QX.pa-PVM	WBGene00003171	mec-7	1.33968e-36	6.71449e-33	-2.11491	0.991	1
QX.pa-PVM	WBGene00003175	mec-12	2.60562e-36	1.30594e-32	-4.90842	0.046	0.916
QX.pa-PVM	WBGene00001878	his-4	1.20162e-35	6.02252e-32	3.54127	0.944	0.137
QX.pa-PVM	WBGene00001934	his-60	1.21233e-35	6.0762e-32	3.48086	0.963	0.198
QX.pa-PVM	WBGene00001879	his-5	1.22717e-35	6.15057e-32	4.43744	0.898	0.092
QX.pa-PVM	WBGene00018271	ctsa-1.1	1.74134e-35	8.72759e-32	3.03337	0.972	0.641
QX.pa-PVM	WBGene00022500	lfi-1	2.08492e-35	1.04496e-31	-7.00817	0.037	0.878
QX.pa-PVM	WBGene00001854	hil-3	2.22668e-35	1.11601e-31	4.88309	0.926	0.168
QX.pa-PVM	WBGene00019720	M01H9.4	4.68446e-34	2.34785e-30	-3.04198	0.537	0.977
QX.pa-PVM	WBGene00001906	his-32	3.53868e-33	1.77359e-29	4.97579	0.843	0.061
QX.pa-PVM	WBGene00001881	his-7	9.5624e-33	4.79268e-29	3.68645	0.88	0.084
QX.pa-PVM	WBGene00020894	T28D9.1	1.59725e-31	8.00542e-28	1.4858	1	0.901
QX.pa-PVM	WBGene00006761	unc-24	7.78575e-30	3.90222e-26	-3.27284	0.324	0.901
QX.pa-PVM	WBGene00009304	eva-1	9.81546e-30	4.91951e-26	-10.6013	0	0.763
QX.pa-PVM	WBGene00001880	his-6	1.58573e-29	7.94766e-26	3.81662	0.824	0.107
QX.pa-PVM	WBGene00001877	his-3	1.59647e-29	8.00151e-26	4.34739	0.796	0.053
QX.pa-PVM	WBGene00012853	Y44A6D.2	1.94665e-29	9.75663e-26	-2.38905	0.63	0.977
QX.pa-PVM	WBGene00022099	Y69A2AR.28	2.85183e-29	1.42934e-25	5.82316	0.722	0.015
QX.pa-PVM	WBGene00000405	cdk-1	2.17823e-28	1.09173e-24	5.56965	0.713	0.015
QX.pa-PVM	WBGene00000217	asp-4	5.34985e-28	2.68134e-24	2.43308	1	0.519
QX.pa-PVM	WBGene00001385	far-1	6.24489e-28	3.12994e-24	-3.27146	0.583	0.962
QX.pa-PVM	WBGene00001899	his-25	1.14909e-27	5.75925e-24	7.24636	0.676	0.008
QX.pa-PVM	WBGene00011392	sbt-1	2.91587e-27	1.46144e-23	-3.82304	0.157	0.84
QX.pa-PVM	WBGene00001971	hmg-1.1	2.15009e-26	1.07762e-22	1.41424	1	0.916
QX.pa-PVM	WBGene00001989	hot-4	8.46794e-26	4.24413e-22	-7.85972	0.009	0.695
QX.pa-PVM	WBGene00011977	T24B8.3	2.88271e-25	1.44481e-21	1.62839	0.991	0.771
QX.pa-PVM	WBGene00001875	his-1	6.76786e-25	3.39205e-21	3.94994	0.722	0.061
QX.pa-PVM	WBGene00019432	knl-2	9.23742e-24	4.62979e-20	5.37804	0.62	0.015
QX.pa-PVM	WBGene00001935	his-61	1.26629e-23	6.34664e-20	4.47298	0.657	0.038
QX.pa-PVM	WBGene00011156	rbm-3.2	3.47814e-23	1.74324e-19	1.46444	0.991	0.771
QX.pa-PVM	WBGene00001890	his-16	6.48208e-23	3.24882e-19	5.22023	0.611	0.023
QX.pa-PVM	WBGene00013553	Y75B8A.18	1.08926e-22	5.45935e-19	9.37857	0.565	0
QX.pa-PVM	WBGene00017993	cec-5	1.30392e-22	6.53524e-19	2.04285	0.944	0.344
QX.pa-PVM	WBGene00001922	his-48	1.33782e-22	6.70518e-19	2.40018	0.852	0.153
QX.pa-PVM	WBGene00001891	his-17	1.41815e-22	7.10775e-19	4.25046	0.648	0.053
QX.pa-PVM	WBGene00011038	R05H5.3	2.38162e-22	1.19367e-18	4.52817	0.611	0.023
QX.pa-PVM	WBGene00003165	mec-1	3.2289e-22	1.61832e-18	-4.68533	0.037	0.664
QX.pa-PVM	WBGene00001858	hil-7	6.32849e-22	3.17184e-18	1.40464	1	0.87
QX.pa-PVM	WBGene00044411	R12B2.8	2.06716e-21	1.03606e-17	-10.6754	0	0.595
QX.pa-PVM	WBGene00015687	chdp-1	4.53916e-21	2.27503e-17	-1.22434	0.963	0.992
QX.pa-PVM	WBGene00021543	Y43B11AR.1	4.73223e-21	2.3718e-17	-5.31206	0.074	0.649
QX.pa-PVM	WBGene00022615	ZC449.5	5.27556e-21	2.64411e-17	-8.56772	0.009	0.595
QX.pa-PVM	WBGene00014307	F07H5.3	8.89116e-21	4.45625e-17	-4.19668	0.111	0.702
QX.pa-PVM	WBGene00011036	edc-3	1.60081e-20	8.02325e-17	-5.64168	0.046	0.618
QX.pa-PVM	WBGene00001991	hot-6	2.18617e-20	1.09571e-16	-10.1023	0	0.573
QX.pa-PVM	WBGene00013098	Y51H4A.1	2.74909e-20	1.37784e-16	-2.33434	0.528	0.863
QX.pa-PVM	WBGene00020390	T10B5.4	4.16891e-20	2.08946e-16	-4.4681	0.056	0.634
QX.pa-PVM	WBGene00022410	Y97E10C.1	4.31196e-20	2.16116e-16	-6.13055	0.019	0.588
QX.pa-PVM	WBGene00003178	mec-17	5.83318e-20	2.92359e-16	-3.27327	0.009	0.588
QX.pa-PVM	WBGene00003019	lin-33	6.61106e-20	3.31346e-16	-7.22813	0.019	0.58
QX.pa-PVM	WBGene00009274	F30F8.5	1.07185e-19	5.37211e-16	-1.72442	0.741	0.939
QX.pa-PVM	WBGene00001876	his-2	1.53109e-19	7.67381e-16	3.54737	0.602	0.046
QX.pa-PVM	WBGene00002047	icp-1	3.96487e-19	1.98719e-15	5.44386	0.509	0.008
QX.pa-PVM	WBGene00001936	his-62	4.33469e-19	2.17255e-15	2.21001	0.796	0.206
QX.pa-PVM	WBGene00006529	tba-2	6.17436e-19	3.09459e-15	1.89667	0.861	0.252
QX.pa-PVM	WBGene00016033	C24A3.2	7.23289e-19	3.62512e-15	-7.25987	0.019	0.557
QX.pa-PVM	WBGene00271788	M01H9.10	9.90374e-19	4.96375e-15	-5.5253	0.037	0.573
QX.pa-PVM	WBGene00004131	pqn-44	1.34092e-18	6.7207e-15	-4.64373	0.102	0.634
QX.pa-PVM	WBGene00000868	cyb-3	1.61774e-18	8.10811e-15	4.29084	0.537	0.031
QX.pa-PVM	WBGene00013882	msa-1	2.98328e-18	1.49522e-14	-8.72897	0.009	0.534
QX.pa-PVM	WBGene00000552	cmd-1	3.09104e-18	1.54923e-14	-1.41515	0.759	0.939
QX.pa-PVM	WBGene00004424	rpl-12	7.99848e-18	4.00884e-14	1.0861	1	0.863
QX.pa-PVM	WBGene00002018	hsp-16.41	1.04829e-17	5.25404e-14	-2.13957	0.37	0.863
QX.pa-PVM	WBGene00023067	rpl-41.1	1.14346e-17	5.73102e-14	2.00709	0.861	0.305
QX.pa-PVM	WBGene00004888	smo-1	1.24762e-17	6.25309e-14	2.89927	0.657	0.115
QX.pa-PVM	WBGene00004077	pop-1	1.56993e-17	7.86851e-14	2.58653	0.685	0.13
QX.pa-PVM	WBGene00001882	his-8	2.65135e-17	1.32886e-13	6.08766	0.463	0.008
QX.pa-PVM	WBGene00003367	mix-1	3.18967e-17	1.59866e-13	1.99971	0.769	0.168
QX.pa-PVM	WBGene00020854	T27C4.1	4.33869e-17	2.17455e-13	-3.65547	0.12	0.618
QX.pa-PVM	WBGene00004916	snr-3	5.73301e-17	2.87338e-13	1.85057	0.898	0.374
QX.pa-PVM	WBGene00006815	unc-83	8.20402e-17	4.11185e-13	2.81034	0.593	0.069
QX.pa-PVM	WBGene00000801	cars-2	8.77385e-17	4.39746e-13	3.06302	0.574	0.061
QX.pa-PVM	WBGene00007710	rsa-1	1.1006e-16	5.51623e-13	5.16543	0.454	0.008
QX.pa-PVM	WBGene00009987	tbcb-1	1.22449e-16	6.13716e-13	-2.46879	0.444	0.786
QX.pa-PVM	WBGene00009482	F36G3.1	1.40866e-16	7.06021e-13	2.60466	0.667	0.137
QX.pa-PVM	WBGene00014156	ZK930.6	1.71739e-16	8.60755e-13	3.24701	0.556	0.061
QX.pa-PVM	WBGene00010785	top-2	2.31012e-16	1.15783e-12	3.75473	0.5	0.031
QX.pa-PVM	WBGene00004392	rnr-2	2.54197e-16	1.27404e-12	1.90772	0.861	0.405
QX.pa-PVM	WBGene00006808	unc-76	2.79353e-16	1.40012e-12	-3.57813	0.139	0.611
QX.pa-PVM	WBGene00001937	his-63	4.5546e-16	2.28276e-12	8.42757	0.417	0
QX.pa-PVM	WBGene00003174	mec-10	4.56218e-16	2.28657e-12	-5.97966	0.009	0.489
QX.pa-PVM	WBGene00016449	tost-1	5.18895e-16	2.6007e-12	5.51936	0.435	0.008
QX.pa-PVM	WBGene00013898	ZC443.3	8.24849e-16	4.13414e-12	-4.50325	0.046	0.519
QX.pa-PVM	WBGene00018765	mpc-2	8.30851e-16	4.16423e-12	-3.26937	0.213	0.649
QX.pa-PVM	WBGene00021050	W05H9.3	8.32079e-16	4.17038e-12	2.64981	0.648	0.122
QX.pa-PVM	WBGene00003173	mec-9	9.48314e-16	4.75295e-12	-5.77288	0.009	0.481
QX.pa-PVM	WBGene00012113	T28B8.1	1.58626e-15	7.95034e-12	1.24719	0.972	0.771
QX.pa-PVM	WBGene00077681	Y44A6D.7	2.52458e-15	1.26532e-11	-9.05592	0	0.45
QX.pa-PVM	WBGene00004897	snb-1	2.71387e-15	1.36019e-11	-2.21576	0.528	0.771
QX.pa-PVM	WBGene00020929	W02C12.2	4.98255e-15	2.49725e-11	-8.94392	0	0.443
QX.pa-PVM	WBGene00018423	F44E2.10	5.97795e-15	2.99615e-11	-5.74879	0.019	0.466
QX.pa-PVM	WBGene00003161	mdf-2	9.85789e-15	4.94077e-11	4.82928	0.407	0.008
QX.pa-PVM	WBGene00009899	efl-3	1.35576e-14	6.79507e-11	3.42007	0.463	0.031
QX.pa-PVM	WBGene00011647	noca-1	2.24546e-14	1.12542e-10	1.76204	0.787	0.244
QX.pa-PVM	WBGene00003036	lin-53	2.77168e-14	1.38917e-10	3.48197	0.435	0.023
QX.pa-PVM	WBGene00000099	air-2	3.6251e-14	1.8169e-10	8.08349	0.37	0
QX.pa-PVM	WBGene00003166	mec-2	5.37785e-14	2.69538e-10	-5.75127	0.009	0.435
QX.pa-PVM	WBGene00006826	unc-97	7.15822e-14	3.5877e-10	-2.29079	0.37	0.718
QX.pa-PVM	WBGene00001833	hcp-6	8.52196e-14	4.2712e-10	8.15929	0.361	0
QX.pa-PVM	WBGene00011963	T23G5.3	8.52221e-14	4.27133e-10	8.37238	0.361	0
QX.pa-PVM	WBGene00006515	txdc-9	1.00344e-13	5.02926e-10	-2.19933	0.343	0.702
QX.pa-PVM	WBGene00008218	nasp-2	1.05064e-13	5.26581e-10	3.16721	0.444	0.031
QX.pa-PVM	WBGene00002016	hsp-16.2	1.1149e-13	5.5879e-10	-2.00227	0.324	0.802
QX.pa-PVM	WBGene00012813	Y43F8B.2	1.18132e-13	5.92076e-10	-1.60018	0.537	0.885
QX.pa-PVM	WBGene00017317	attf-2	1.32215e-13	6.62663e-10	1.50791	0.833	0.305
QX.pa-PVM	WBGene00015619	C08G9.1	1.37697e-13	6.90138e-10	-9.24838	0	0.405
QX.pa-PVM	WBGene00012140	T28F4.5	1.66194e-13	8.32966e-10	1.83252	0.852	0.527
QX.pa-PVM	WBGene00018175	F38B6.6	2.63262e-13	1.31947e-09	-9.51721	0	0.397
QX.pa-PVM	WBGene00006833	unc-108	2.81484e-13	1.4108e-09	-1.82416	0.565	0.802
QX.pa-PVM	WBGene00010174	F56H9.2	3.46053e-13	1.73442e-09	3.33268	0.407	0.023
QX.pa-PVM	WBGene00044068	syd-9	4.41301e-13	2.2118e-09	1.50542	0.833	0.336
QX.pa-PVM	WBGene00017166	aldo-2	4.4142e-13	2.2124e-09	2.58051	0.509	0.069
QX.pa-PVM	WBGene00000220	atf-2	4.45736e-13	2.23403e-09	-2.33301	0.417	0.702
QX.pa-PVM	WBGene00001840	hel-1	4.53313e-13	2.27201e-09	1.53954	0.796	0.328
QX.pa-PVM	WBGene00004952	spd-1	4.61652e-13	2.3138e-09	7.91878	0.343	0
QX.pa-PVM	WBGene00021648	mis-12	4.61665e-13	2.31387e-09	8.1095	0.343	0
QX.pa-PVM	WBGene00003578	ndx-1	7.0277e-13	3.52228e-09	-4.75923	0.037	0.435
QX.pa-PVM	WBGene00003576	ndc-80	7.67957e-13	3.849e-09	4.24017	0.38	0.015
QX.pa-PVM	WBGene00009315	F32B4.5	8.25912e-13	4.13947e-09	-9.14661	0.009	0.397
QX.pa-PVM	WBGene00012972	rsa-2	9.04566e-13	4.53369e-09	3.94482	0.38	0.015
QX.pa-PVM	WBGene00002004	hsf-1	1.01466e-12	5.08549e-09	-2.19346	0.343	0.695
QX.pa-PVM	WBGene00004807	skr-1	1.40641e-12	7.04891e-09	-1.14293	0.722	0.878
QX.pa-PVM	WBGene00004478	rps-9	1.45599e-12	7.29743e-09	1.14753	0.944	0.588
QX.pa-PVM	WBGene00044442	T08A9.13	1.7844e-12	8.94343e-09	-8.65757	0	0.374
QX.pa-PVM	WBGene00001910	C50F4.6	2.00556e-12	1.00519e-08	1.47881	0.972	0.634
QX.pa-PVM	WBGene00009940	strl-1	2.06633e-12	1.03564e-08	2.26091	0.509	0.076
QX.pa-PVM	WBGene00001167	eef-2	2.13038e-12	1.06775e-08	1.06297	0.954	0.679
QX.pa-PVM	WBGene00001832	hcp-4	2.43629e-12	1.22107e-08	7.87979	0.324	0
QX.pa-PVM	WBGene00004391	rnr-1	2.43629e-12	1.22107e-08	8.51739	0.324	0
QX.pa-PVM	WBGene00003176	mec-14	3.34351e-12	1.67577e-08	-8.89499	0	0.366
QX.pa-PVM	WBGene00003143	max-1	3.46225e-12	1.73528e-08	-3.33499	0.148	0.527
QX.pa-PVM	WBGene00010051	F54D5.5	4.31703e-12	2.1637e-08	3.88766	0.361	0.015
QX.pa-PVM	WBGene00000863	cya-1	4.55152e-12	2.28122e-08	3.27187	0.398	0.031
QX.pa-PVM	WBGene00004414	rpl-3	4.73133e-12	2.37134e-08	1.2474	0.88	0.473
QX.pa-PVM	WBGene00015515	spdl-1	5.54303e-12	2.77817e-08	7.77884	0.315	0
QX.pa-PVM	WBGene00004874	smc-4	5.54303e-12	2.77817e-08	7.84888	0.315	0
QX.pa-PVM	WBGene00008920	eef-1G	5.90472e-12	2.95945e-08	1.1468	0.926	0.527
QX.pa-PVM	WBGene00009688	F44E5.1	6.036e-12	3.02524e-08	2.36507	0.769	0.344
QX.pa-PVM	WBGene00003406	mrg-1	6.62671e-12	3.32131e-08	2.18808	0.546	0.107
QX.pa-PVM	WBGene00014308	F07H5.4	6.84717e-12	3.4318e-08	-4.20309	0.065	0.443
QX.pa-PVM	WBGene00000107	alh-1	7.79396e-12	3.90633e-08	4.18766	0.352	0.015
QX.pa-PVM	WBGene00004920	snr-7	8.07674e-12	4.04806e-08	1.40831	0.796	0.321
QX.pa-PVM	WBGene00002177	jkk-1	8.88944e-12	4.45539e-08	-4.37709	0.028	0.405
QX.pa-PVM	WBGene00007266	C03A3.1	9.67995e-12	4.85159e-08	-1.99594	0.352	0.695
QX.pa-PVM	WBGene00000387	cdc-25.2	1.03698e-11	5.19736e-08	3.38885	0.398	0.038
QX.pa-PVM	WBGene00007044	cpna-5	1.07673e-11	5.39655e-08	-6.35159	0.009	0.366
QX.pa-PVM	WBGene00000379	cct-4	1.18526e-11	5.94053e-08	-1.32071	0.796	0.855
QX.pa-PVM	WBGene00022376	Y94H6A.3	1.21811e-11	6.10516e-08	2.22244	0.5	0.084
QX.pa-PVM	WBGene00000411	cdl-1	1.40037e-11	7.01866e-08	4.65701	0.343	0.015
QX.pa-PVM	WBGene00011304	mnk-1	1.57311e-11	7.8844e-08	2.40787	0.537	0.115
QX.pa-PVM	WBGene00009939	ztf-11	1.69106e-11	8.47559e-08	2.86852	0.417	0.046
QX.pa-PVM	WBGene00001189	egl-21	1.81034e-11	9.07345e-08	-4.17395	0.028	0.397
QX.pa-PVM	WBGene00001942	his-68	1.81863e-11	9.11495e-08	4.2643	0.343	0.015
QX.pa-PVM	WBGene00006536	tbb-1	1.85053e-11	9.27485e-08	1.63253	0.667	0.191
QX.pa-PVM	WBGene00001831	hcp-3	1.89305e-11	9.48797e-08	4.21371	0.343	0.015
QX.pa-PVM	WBGene00000875	cyk-4	1.9313e-11	9.6797e-08	4.0317	0.343	0.015
QX.pa-PVM	WBGene00018078	F35H12.6	2.13562e-11	1.07037e-07	-8.57614	0	0.344
QX.pa-PVM	WBGene00013766	prmt-1	2.34072e-11	1.17317e-07	1.5924	0.657	0.176
QX.pa-PVM	WBGene00003955	pcn-1	2.46942e-11	1.23767e-07	3.17391	0.407	0.046
QX.pa-PVM	WBGene00000380	cct-5	2.46951e-11	1.23772e-07	-1.08659	0.944	0.947
QX.pa-PVM	WBGene00004143	pqn-59	2.64854e-11	1.32745e-07	1.12701	0.898	0.458
QX.pa-PVM	WBGene00004918	snr-5	2.74775e-11	1.37717e-07	1.65919	0.694	0.214
QX.pa-PVM	WBGene00004364	ric-4	3.13018e-11	1.56885e-07	-2.92211	0.296	0.611
QX.pa-PVM	WBGene00002176	jip-1	3.27152e-11	1.63969e-07	-3.35304	0.111	0.473
QX.pa-PVM	WBGene00000257	bmk-1	3.37142e-11	1.68976e-07	5.21632	0.315	0.008
QX.pa-PVM	WBGene00001958	hlh-14	4.6977e-11	2.35449e-07	1.03761	0.917	0.466
QX.pa-PVM	WBGene00002637	let-418	4.87773e-11	2.44472e-07	1.79291	0.657	0.221
QX.pa-PVM	WBGene00011532	chaf-1	5.45491e-11	2.734e-07	2.99325	0.333	0.015
QX.pa-PVM	WBGene00006818	unc-86	5.50017e-11	2.75669e-07	1.08048	0.926	0.702
QX.pa-PVM	WBGene00015971	swsn-2.2	5.5994e-11	2.80642e-07	3.26602	0.37	0.031
QX.pa-PVM	WBGene00000235	baf-1	5.95131e-11	2.9828e-07	1.98312	0.519	0.099
QX.pa-PVM	WBGene00016841	magu-3	6.11534e-11	3.06501e-07	-1.36563	0.509	0.794
QX.pa-PVM	WBGene00004340	rfc-4	6.28728e-11	3.15118e-07	7.9557	0.287	0
QX.pa-PVM	WBGene00002276	lem-3	6.28745e-11	3.15127e-07	7.72234	0.287	0
QX.pa-PVM	WBGene00007192	B0491.5	7.38689e-11	3.70231e-07	1.77603	0.454	0.069
QX.pa-PVM	WBGene00012156	ebp-2	7.92427e-11	3.97164e-07	-2.81454	0.157	0.511
QX.pa-PVM	WBGene00006476	rhgf-2	8.2058e-11	4.11275e-07	2.62433	0.417	0.053
QX.pa-PVM	WBGene00021467	Y39G10AR.9	1.10238e-10	5.52515e-07	2.83255	0.38	0.038
QX.pa-PVM	WBGene00004494	rps-25	1.40702e-10	7.05196e-07	1.19364	0.907	0.527
QX.pa-PVM	WBGene00021350	Y37E3.8	1.58053e-10	7.92164e-07	1.02898	0.907	0.618
QX.pa-PVM	WBGene00006959	xbp-1	1.65036e-10	8.27163e-07	-1.26969	0.88	0.924
QX.pa-PVM	WBGene00020581	T19D12.6	1.75372e-10	8.78966e-07	-4.34797	0.028	0.366
QX.pa-PVM	WBGene00004336	ret-1	1.78045e-10	8.9236e-07	-1.65957	0.481	0.71
QX.pa-PVM	WBGene00044436	Y47G6A.31	1.87956e-10	9.42037e-07	1.84309	0.481	0.084
QX.pa-PVM	WBGene00000773	cpf-1	2.15492e-10	1.08005e-06	2.21755	0.435	0.069
QX.pa-PVM	WBGene00010677	gtbp-1	2.19651e-10	1.10089e-06	1.76041	0.574	0.145
QX.pa-PVM	WBGene00003024	lin-39	2.98439e-10	1.49578e-06	3.09866	0.343	0.031
QX.pa-PVM	WBGene00001511	fzy-1	3.07875e-10	1.54307e-06	7.5206	0.269	0
QX.pa-PVM	WBGene00044001	C09G4.4	4.4039e-10	2.20724e-06	3.46075	0.324	0.023
QX.pa-PVM	WBGene00004955	spd-5	4.5623e-10	2.28663e-06	3.92748	0.306	0.015
QX.pa-PVM	WBGene00017990	cec-4	4.73677e-10	2.37407e-06	1.81097	0.537	0.13
QX.pa-PVM	WBGene00004917	snr-4	5.61946e-10	2.81647e-06	1.5777	0.657	0.229
QX.pa-PVM	WBGene00000381	cct-6	5.94189e-10	2.97808e-06	-1.52617	0.528	0.718
QX.pa-PVM	WBGene00003802	npp-16	6.50653e-10	3.26107e-06	2.16739	0.444	0.076
QX.pa-PVM	WBGene00195084	C43C3.4	6.75241e-10	3.38431e-06	7.75198	0.259	0
QX.pa-PVM	WBGene00011111	snfc-5	7.34136e-10	3.67949e-06	1.45611	0.574	0.145
QX.pa-PVM	WBGene00012226	W03G11.4	7.81821e-10	3.91849e-06	-2.12171	0.269	0.58
QX.pa-PVM	WBGene00008570	kcnl-2	7.95569e-10	3.98739e-06	-6.34722	0.009	0.313
QX.pa-PVM	WBGene00019381	K04C2.3	9.22373e-10	4.62293e-06	-1.69919	0.528	0.71
QX.pa-PVM	WBGene00004042	plk-1	9.34103e-10	4.68172e-06	3.9133	0.296	0.015
QX.pa-PVM	WBGene00015220	B0507.3	1.07828e-09	5.40435e-06	-4.18837	0.028	0.344
QX.pa-PVM	WBGene00002027	hsr-9	1.18471e-09	5.93775e-06	1.55095	0.583	0.153
QX.pa-PVM	WBGene00006943	wrm-1	1.27474e-09	6.38901e-06	2.73702	0.352	0.038
QX.pa-PVM	WBGene00003564	ncs-2	1.32281e-09	6.62994e-06	-2.75577	0.176	0.489
QX.pa-PVM	WBGene00004220	ptr-5	1.3711e-09	6.87194e-06	-8.42466	0	0.29
QX.pa-PVM	WBGene00022043	psf-3	1.47238e-09	7.37955e-06	7.28366	0.25	0
QX.pa-PVM	WBGene00000804	csc-1	1.47238e-09	7.37955e-06	7.59499	0.25	0
QX.pa-PVM	WBGene00009179	kbp-3	1.47238e-09	7.37955e-06	7.62527	0.25	0
QX.pa-PVM	WBGene00002231	knl-1	1.47238e-09	7.37955e-06	7.36987	0.25	0
QX.pa-PVM	WBGene00006974	zen-4	1.47238e-09	7.37955e-06	7.47952	0.25	0
QX.pa-PVM	WBGene00020379	T09B4.5	1.72166e-09	8.62897e-06	1.27728	0.676	0.221
QX.pa-PVM	WBGene00044467	R05C11.4	1.78416e-09	8.94221e-06	-4.80734	0.037	0.344
QX.pa-PVM	WBGene00004296	rad-50	1.78463e-09	8.94458e-06	3.32867	0.306	0.023
QX.pa-PVM	WBGene00006802	unc-69	1.93868e-09	9.71668e-06	-1.05816	0.75	0.847
QX.pa-PVM	WBGene00004476	rps-7	1.94538e-09	9.75025e-06	1.08186	0.852	0.427
QX.pa-PVM	WBGene00016151	smc-5	1.99375e-09	9.99268e-06	4.49123	0.269	0.008
QX.pa-PVM	WBGene00004425	rpl-13	2.21251e-09	1.10891e-05	1.06866	0.907	0.565
QX.pa-PVM	WBGene00009969	F53B7.7	2.38703e-09	1.19638e-05	3.16177	0.333	0.038
QX.pa-PVM	WBGene00016184	glb-9	2.44031e-09	1.22308e-05	-8.12636	0	0.282
QX.pa-PVM	WBGene00006741	unc-1	2.44031e-09	1.22308e-05	-8.29069	0	0.282
QX.pa-PVM	WBGene00006321	sup-12	2.44031e-09	1.22308e-05	-8.34467	0	0.282
QX.pa-PVM	WBGene00003777	nmy-2	2.55347e-09	1.2798e-05	1.80191	0.509	0.13
QX.pa-PVM	WBGene00235164	K09F6.13	2.66029e-09	1.33334e-05	-3.9179	0.083	0.405
QX.pa-PVM	WBGene00004698	rsp-1	2.9694e-09	1.48827e-05	1.65603	0.565	0.176
QX.pa-PVM	WBGene00009367	F33H2.3	3.14776e-09	1.57766e-05	1.79463	0.5	0.122
QX.pa-PVM	WBGene00022357	kbp-4	3.19215e-09	1.59991e-05	7.42972	0.241	0
QX.pa-PVM	WBGene00008035	C39E9.12	3.19224e-09	1.59995e-05	7.2386	0.241	0
QX.pa-PVM	WBGene00003229	mex-3	3.49205e-09	1.75022e-05	-4.4972	0.037	0.336
QX.pa-PVM	WBGene00003831	nuo-1	3.84629e-09	1.92776e-05	1.73391	0.491	0.115
QX.pa-PVM	WBGene00019087	F59A6.5	4.05165e-09	2.03069e-05	4.63343	0.259	0.008
QX.pa-PVM	WBGene00000277	cab-1	4.07408e-09	2.04193e-05	-3.86863	0.028	0.328
QX.pa-PVM	WBGene00010796	clip-1	4.56227e-09	2.28661e-05	-5.30783	0.019	0.305
QX.pa-PVM	WBGene00021359	Y37E11AL.3	4.56823e-09	2.2896e-05	4.36601	0.259	0.008
QX.pa-PVM	WBGene00011300	R107.5	4.72384e-09	2.36759e-05	-1.47789	0.537	0.733
QX.pa-PVM	WBGene00000881	cyn-5	4.77786e-09	2.39467e-05	1.3011	0.722	0.275
QX.pa-PVM	WBGene00007268	C03A3.3	4.85276e-09	2.4322e-05	-6.37378	0.009	0.29
QX.pa-PVM	WBGene00018468	cla-1	5.37353e-09	2.69321e-05	-2.16065	0.306	0.588
QX.pa-PVM	WBGene00012236	W04A8.1	6.88227e-09	3.44939e-05	7.17273	0.231	0
QX.pa-PVM	WBGene00000098	air-1	6.88227e-09	3.44939e-05	7.25795	0.231	0
QX.pa-PVM	WBGene00012628	Y38H6C.16	6.88227e-09	3.44939e-05	7.23972	0.231	0
QX.pa-PVM	WBGene00012768	eef-1B.2	7.30696e-09	3.66225e-05	1.12837	0.611	0.198
QX.pa-PVM	WBGene00014454	MTCE.7	7.33534e-09	3.67647e-05	-1.79086	0.38	0.702
QX.pa-PVM	WBGene00013899	ZC443.4	8.79834e-09	4.40973e-05	-4.03143	0.028	0.321
QX.pa-PVM	WBGene00004873	smc-3	8.81142e-09	4.41628e-05	1.61254	0.426	0.084
QX.pa-PVM	WBGene00195093	Y59E9AL.36	9.6054e-09	4.81423e-05	4.34182	0.25	0.008
QX.pa-PVM	WBGene00003156	mcm-4	1.0399e-08	5.21199e-05	2.49914	0.25	0.008
QX.pa-PVM	WBGene00000294	cas-1	1.06802e-08	5.3529e-05	1.38069	0.602	0.176
QX.pa-PVM	WBGene00006795	unc-61	1.13521e-08	5.68966e-05	3.74217	0.269	0.015
QX.pa-PVM	WBGene00021470	tpxl-1	1.17893e-08	5.90881e-05	3.47033	0.269	0.015
QX.pa-PVM	WBGene00019199	H14E04.2	1.24694e-08	6.24969e-05	3.19	0.287	0.023
QX.pa-PVM	WBGene00017132	tofu-6	1.47557e-08	7.39556e-05	7.29427	0.222	0
QX.pa-PVM	WBGene00000275	bub-1	1.47561e-08	7.39576e-05	7.03338	0.222	0
QX.pa-PVM	WBGene00020392	knl-3	1.47561e-08	7.39576e-05	7.46474	0.222	0
QX.pa-PVM	WBGene00003909	pag-3	1.49375e-08	7.48667e-05	-6.53121	0.009	0.275
QX.pa-PVM	WBGene00006593	tol-1	1.51997e-08	7.61811e-05	-6.1321	0.009	0.275
QX.pa-PVM	WBGene00002219	klp-7	1.57698e-08	7.90383e-05	-3.23154	0.111	0.405
QX.pa-PVM	WBGene00006777	unc-41	1.86162e-08	9.33042e-05	-2.98711	0.093	0.397
QX.pa-PVM	WBGene00001335	F35A5.8	2.04788e-08	0.00010264	-2.57351	0.185	0.466
QX.pa-PVM	WBGene00012274	W05B5.1	2.05936e-08	0.000103215	-2.51163	0.157	0.45
QX.pa-PVM	WBGene00006942	wrk-1	2.14252e-08	0.000107383	2.47395	0.343	0.053
QX.pa-PVM	WBGene00010370	ctg-1	2.35709e-08	0.000118138	3.65034	0.259	0.015
QX.pa-PVM	WBGene00010556	rack-1	2.47212e-08	0.000123903	1.15831	0.759	0.382
QX.pa-PVM	WBGene00021559	Y45G5AM.7	2.50746e-08	0.000125674	1.85484	0.426	0.092
QX.pa-PVM	WBGene00017900	F28E10.1	2.54037e-08	0.000127323	-5.44554	0.028	0.298
QX.pa-PVM	WBGene00000122	aly-3	2.56939e-08	0.000128778	1.26337	0.704	0.298
QX.pa-PVM	WBGene00020302	T07D1.3	2.64964e-08	0.0001328	-7.32535	0.009	0.267
QX.pa-PVM	WBGene00017320	F09G8.5	2.711e-08	0.000135876	-4.65411	0.028	0.298
QX.pa-PVM	WBGene00019767	rpa-2	2.84011e-08	0.000142346	1.9116	0.454	0.122
QX.pa-PVM	WBGene00000865	cyb-1	2.85886e-08	0.000143286	2.73894	0.278	0.023
QX.pa-PVM	WBGene00004373	rme-1	2.8886e-08	0.000144777	-2.47841	0.139	0.435
QX.pa-PVM	WBGene00019324	K02F2.5	2.93055e-08	0.000146879	-4.01451	0.019	0.29
QX.pa-PVM	WBGene00010685	aipl-1	3.13657e-08	0.000157205	2.3128	0.333	0.046
QX.pa-PVM	WBGene00006379	sys-1	3.14676e-08	0.000157716	7.27963	0.213	0
QX.pa-PVM	WBGene00001869	him-10	3.14676e-08	0.000157716	7.23841	0.213	0
QX.pa-PVM	WBGene00017696	polk-1	3.14676e-08	0.000157716	7.18899	0.213	0
QX.pa-PVM	WBGene00004914	snr-1	3.29163e-08	0.000164976	1.33754	0.593	0.206
QX.pa-PVM	WBGene00010960	atp-6	3.48703e-08	0.00017477	-3.96078	0.037	0.321
QX.pa-PVM	WBGene00003681	nhr-91	3.56835e-08	0.000178846	5.21473	0.231	0.008
QX.pa-PVM	WBGene00021205	Y17G9B.8	3.59585e-08	0.000180224	2.40863	0.324	0.046
QX.pa-PVM	WBGene00016381	sgo-1	3.80317e-08	0.000190615	3.18964	0.287	0.031
QX.pa-PVM	WBGene00015565	C07D8.6	3.92057e-08	0.000196499	2.3812	0.343	0.053
QX.pa-PVM	WBGene00010139	F56A8.3	4.05091e-08	0.000203032	1.18206	0.611	0.198
QX.pa-PVM	WBGene00012951	Y47H9C.8	4.25383e-08	0.000213202	2.4449	0.306	0.038
QX.pa-PVM	WBGene00006801	unc-68	4.35994e-08	0.00021852	-1.3651	0.435	0.702
QX.pa-PVM	WBGene00004919	snr-6	4.46405e-08	0.000223738	1.08797	0.778	0.351
QX.pa-PVM	WBGene00007136	B0285.3	4.49344e-08	0.000225211	1.5784	0.426	0.092
QX.pa-PVM	WBGene00021913	cec-8	5.02447e-08	0.000251826	2.42653	0.306	0.038
QX.pa-PVM	WBGene00006831	unc-104	5.09777e-08	0.0002555	-2.9476	0.12	0.397
QX.pa-PVM	WBGene00001394	fat-2	5.49687e-08	0.000275503	2.26513	0.352	0.061
QX.pa-PVM	WBGene00004482	rps-13	5.52498e-08	0.000276912	1.02909	0.843	0.511
QX.pa-PVM	WBGene00004921	snt-1	5.92968e-08	0.000297196	-4.5128	0.019	0.275
QX.pa-PVM	WBGene00006749	unc-9	6.1288e-08	0.000307176	-4.32162	0.019	0.275
QX.pa-PVM	WBGene00022694	gcna-1	6.6751e-08	0.000334556	7.35395	0.204	0
QX.pa-PVM	WBGene00013038	ani-1	6.6751e-08	0.000334556	7.25653	0.204	0
QX.pa-PVM	WBGene00006527	tax-6	6.74998e-08	0.000338309	-3.19234	0.065	0.344
QX.pa-PVM	WBGene00016159	pigo-1	8.2298e-08	0.000412478	-6.83413	0.009	0.252
QX.pa-PVM	WBGene00001051	cks-1	8.81513e-08	0.000441814	4.40423	0.222	0.008
QX.pa-PVM	WBGene00012198	W02B8.2	9.1665e-08	0.000459425	4.09334	0.222	0.008
QX.pa-PVM	WBGene00003020	lin-35	9.71911e-08	0.000487122	3.82919	0.222	0.008
QX.pa-PVM	WBGene00019801	aak-1	9.71911e-08	0.000487122	3.90677	0.222	0.008
QX.pa-PVM	WBGene00006961	xnp-1	1.06156e-07	0.000532055	1.19152	0.602	0.206
QX.pa-PVM	WBGene00004912	sng-1	1.22613e-07	0.000614536	-7.97392	0	0.229
QX.pa-PVM	WBGene00004302	ran-1	1.25151e-07	0.000627257	1.31888	0.611	0.244
QX.pa-PVM	WBGene00003948	pbs-2	1.33703e-07	0.000670118	1.36894	0.481	0.137
QX.pa-PVM	WBGene00001941	his-67	1.40866e-07	0.000706023	7.31105	0.194	0
QX.pa-PVM	WBGene00012980	efhd-1	1.40866e-07	0.000706023	7.39469	0.194	0
QX.pa-PVM	WBGene00018778	F53H1.4	1.45291e-07	0.000728197	1.71343	0.407	0.092
QX.pa-PVM	WBGene00002038	hum-5	1.45416e-07	0.000728823	1.18903	0.611	0.229
QX.pa-PVM	WBGene00007027	ssl-1	1.56659e-07	0.000785175	2.32609	0.324	0.053
QX.pa-PVM	WBGene00001088	dpy-30	1.66671e-07	0.000835356	1.11119	0.731	0.359
QX.pa-PVM	WBGene00003975	pen-2	1.82552e-07	0.000914949	1.52552	0.444	0.115
QX.pa-PVM	WBGene00004454	rpl-36.A	1.96452e-07	0.000984616	1.08366	0.713	0.351
QX.pa-PVM	WBGene00003738	nid-1	2.12893e-07	0.00106702	1.5838	0.435	0.115
QX.pa-PVM	WBGene00016359	fbxb-88	2.17755e-07	0.00109139	2.1853	0.361	0.076
QX.pa-PVM	WBGene00021004	sftb-2	2.18787e-07	0.00109656	1.44014	0.426	0.099
QX.pa-PVM	WBGene00019347	mbl-1	2.28658e-07	0.00114604	-1.5204	0.38	0.603
QX.pa-PVM	WBGene00003172	mec-8	2.51346e-07	0.00125975	-5.95967	0.009	0.237
QX.pa-PVM	WBGene00019900	vdac-1	2.51717e-07	0.00126161	1.05798	0.722	0.336
QX.pa-PVM	WBGene00006721	ubh-1	2.6407e-07	0.00132352	-2.76206	0.148	0.412
QX.pa-PVM	WBGene00012179	W01D2.1	2.6562e-07	0.00133129	1.02577	0.778	0.435
QX.pa-PVM	WBGene00004419	rpl-7A	2.71021e-07	0.00135836	1.06329	0.787	0.489
QX.pa-PVM	WBGene00001340	etr-1	2.95782e-07	0.00148246	6.97858	0.185	0
QX.pa-PVM	WBGene00020758	T24C4.2	2.95782e-07	0.00148246	7.04597	0.185	0
QX.pa-PVM	WBGene00005011	F26F4.8	2.95782e-07	0.00148246	7.22751	0.185	0
QX.pa-PVM	WBGene00006817	unc-85	2.98866e-07	0.00149792	1.72442	0.352	0.069
QX.pa-PVM	WBGene00017381	ddr-2	3.01322e-07	0.00151022	2.37215	0.296	0.046
QX.pa-PVM	WBGene00015293	C01C4.3	3.5065e-07	0.00175746	2.79469	0.296	0.053
QX.pa-PVM	WBGene00004408	rla-0	3.62236e-07	0.00181553	1.00713	0.713	0.351
QX.pa-PVM	WBGene00022141	chaf-2	3.93698e-07	0.00197322	4.41606	0.204	0.008
QX.pa-PVM	WBGene00022472	Y119C1B.6	4.3655e-07	0.00218799	-6.37128	0.009	0.229
QX.pa-PVM	WBGene00021950	cutl-26	4.82946e-07	0.00242052	-5.3939	0.009	0.229
QX.pa-PVM	WBGene00006331	sup-26	5.08688e-07	0.00254955	1.11879	0.648	0.282
QX.pa-PVM	WBGene00018362	ppm-1.G	5.15165e-07	0.00258201	2.76853	0.222	0.015
QX.pa-PVM	WBGene00001808	gut-2	5.5486e-07	0.00278096	2.10501	0.306	0.053
QX.pa-PVM	WBGene00008149	pyp-1	6.07094e-07	0.00304276	-1.88724	0.352	0.557
QX.pa-PVM	WBGene00011447	T04F8.9	6.11613e-07	0.0030654	1.45597	0.38	0.092
QX.pa-PVM	WBGene00004737	scc-1	6.18038e-07	0.00309761	6.81506	0.176	0
QX.pa-PVM	WBGene00020391	cct-7	6.54948e-07	0.0032826	-1.09152	0.722	0.771
QX.pa-PVM	WBGene00019466	tos-1	6.86669e-07	0.00344158	-1.00868	0.759	0.802
QX.pa-PVM	WBGene00011638	ostb-1	7.26061e-07	0.00363902	2.05701	0.306	0.053
QX.pa-PVM	WBGene00003168	mec-4	7.55172e-07	0.00378492	-6.07818	0.009	0.221
QX.pa-PVM	WBGene00008310	C54E10.6	7.64212e-07	0.00383023	-1.73571	0.389	0.58
QX.pa-PVM	WBGene00004855	sma-1	8.17501e-07	0.00409732	4.27606	0.194	0.008
QX.pa-PVM	WBGene00010957	nduo-6	8.17566e-07	0.00409764	-3.7749	0.037	0.275
QX.pa-PVM	WBGene00018837	F54G2.1	8.25627e-07	0.00413804	-5.9091	0.019	0.237
QX.pa-PVM	WBGene00011146	pde-2	8.65218e-07	0.00433647	-3.62016	0.046	0.282
QX.pa-PVM	WBGene00011303	R166.3	9.85608e-07	0.00493987	1.55131	0.407	0.115
QX.pa-PVM	WBGene00011309	R186.8	1.04035e-06	0.00521424	2.29059	0.269	0.038
QX.pa-PVM	WBGene00020286	gtsf-1	1.06175e-06	0.0053215	1.75781	0.287	0.046
QX.pa-PVM	WBGene00044431	mzt-1	1.11104e-06	0.00556852	1.99859	0.287	0.046
QX.pa-PVM	WBGene00004440	rpl-26	1.12571e-06	0.00564208	1.10814	0.713	0.344
QX.pa-PVM	WBGene00015633	C09D4.2	1.19766e-06	0.00600266	1.15479	0.75	0.389
QX.pa-PVM	WBGene00022774	swsn-6	1.23071e-06	0.00616834	1.28049	0.509	0.176
QX.pa-PVM	WBGene00013150	pole-4	1.2853e-06	0.00644194	6.61267	0.167	0
QX.pa-PVM	WBGene00010542	K03H1.7	1.2853e-06	0.00644194	6.67458	0.167	0
QX.pa-PVM	WBGene00045056	F13H10.9	1.2853e-06	0.00644194	6.58211	0.167	0
QX.pa-PVM	WBGene00006431	tag-52	1.30949e-06	0.00656314	2.29334	0.259	0.038
QX.pa-PVM	WBGene00011912	T22C1.1	1.33029e-06	0.00666742	2.4334	0.259	0.038
QX.pa-PVM	WBGene00010045	F54C9.11	1.37038e-06	0.00686836	-1.4701	0.389	0.611
QX.pa-PVM	WBGene00001005	dlc-1	1.50531e-06	0.0075446	1.23524	0.685	0.359
QX.pa-PVM	WBGene00021849	Y54F10AM.5	1.5503e-06	0.00777008	1.62609	0.324	0.069
QX.pa-PVM	WBGene00044677	ZK353.10	1.56219e-06	0.0078297	-5.03153	0.009	0.214
QX.pa-PVM	WBGene00012903	vps-2	1.58357e-06	0.00793683	1.25266	0.407	0.107
QX.pa-PVM	WBGene00007625	C16C10.4	1.7326e-06	0.00868378	1.23902	0.398	0.099
QX.pa-PVM	WBGene00000289	cam-1	1.75794e-06	0.00881079	2.01868	0.324	0.076
QX.pa-PVM	WBGene00007285	C04A11.1	1.78608e-06	0.00895184	-7.47517	0	0.191
QX.pa-PVM	WBGene00009966	isy-1	1.87546e-06	0.00939979	2.88036	0.222	0.023
QX.pa-PVM	WBGene00006773	unc-37	2.01453e-06	0.0100968	1.58867	0.389	0.107
QX.pa-PVM	WBGene00013325	Y57G11C.36	2.05905e-06	0.01032	2.11355	0.287	0.053
QX.pa-PVM	WBGene00011283	ttbk-7	2.08853e-06	0.0104677	-2.13551	0.185	0.42
QX.pa-PVM	WBGene00002217	klp-4	2.13084e-06	0.0106798	-3.68242	0.019	0.229
QX.pa-PVM	WBGene00194851	K07C10.3	2.23325e-06	0.011193	-6.1752	0.009	0.206
QX.pa-PVM	WBGene00006812	unc-80	2.23325e-06	0.011193	-5.32918	0.009	0.206
QX.pa-PVM	WBGene00003041	lin-61	2.2608e-06	0.0113311	2.00839	0.259	0.038
QX.pa-PVM	WBGene00022182	swsn-3	2.32916e-06	0.0116737	1.79511	0.306	0.061
QX.pa-PVM	WBGene00004312	rba-1	2.66085e-06	0.0133362	6.83732	0.157	0
QX.pa-PVM	WBGene00018275	F41C3.11	2.66085e-06	0.0133362	6.6015	0.157	0
QX.pa-PVM	WBGene00003555	nas-39	2.66085e-06	0.0133362	7.19242	0.157	0
QX.pa-PVM	WBGene00018476	F45E12.6	2.68559e-06	0.0134602	-4.05606	0.028	0.237
QX.pa-PVM	WBGene00004491	rps-22	2.71991e-06	0.0136322	1.05911	0.667	0.336
QX.pa-PVM	WBGene00009945	bath-38	2.95767e-06	0.0148238	1.1084	0.574	0.221
QX.pa-PVM	WBGene00044698	K09F5.6	2.98337e-06	0.0149526	1.25538	0.417	0.115
QX.pa-PVM	WBGene00019049	F58E2.5	3.0186e-06	0.0151292	-7.80191	0	0.183
QX.pa-PVM	WBGene00022271	cpx-1	3.14601e-06	0.0157678	-4.13554	0.019	0.221
QX.pa-PVM	WBGene00004451	rpl-37	3.20415e-06	0.0160592	1.68087	0.398	0.122
QX.pa-PVM	WBGene00002068	ify-1	3.47933e-06	0.0174384	3.56858	0.194	0.015
QX.pa-PVM	WBGene00006633	tsp-7	3.49934e-06	0.0175387	-2.4386	0.157	0.389
QX.pa-PVM	WBGene00219687	linc-12	3.73837e-06	0.0187367	1.90588	0.389	0.122
QX.pa-PVM	WBGene00011755	T13H5.1	3.8183e-06	0.0191373	-5.76725	0.009	0.198
QX.pa-PVM	WBGene00016209	C29E4.12	3.8226e-06	0.0191589	2.37756	0.231	0.031
QX.pa-PVM	WBGene00013711	Y106G6G.2	3.94629e-06	0.0197788	-4.93999	0.009	0.198
QX.pa-PVM	WBGene00004700	rsp-3	4.05927e-06	0.0203451	1.13226	0.62	0.282
QX.pa-PVM	WBGene00012371	W09G3.8	4.0813e-06	0.0204555	2.04994	0.25	0.038
QX.pa-PVM	WBGene00010303	cri-3	4.30277e-06	0.0215655	3.02365	0.194	0.015
QX.pa-PVM	WBGene00003776	nmy-1	4.3697e-06	0.0219009	1.17668	0.528	0.206
QX.pa-PVM	WBGene00011434	T04D3.5	4.68639e-06	0.0234882	1.50288	0.352	0.092
QX.pa-PVM	WBGene00004085	pph-4.1	4.75169e-06	0.0238155	1.42713	0.324	0.076
QX.pa-PVM	WBGene00009118	F25H2.4	4.97339e-06	0.0249267	1.83101	0.25	0.038
QX.pa-PVM	WBGene00016539	madd-2	5.084e-06	0.025481	-7.52007	0	0.176
QX.pa-PVM	WBGene00007261	lron-3	5.47317e-06	0.0274315	-3.94126	0.009	0.198
QX.pa-PVM	WBGene00002985	lig-1	5.48449e-06	0.0274882	6.47294	0.148	0
QX.pa-PVM	WBGene00019771	M04F3.5	5.48463e-06	0.0274889	6.71254	0.148	0
QX.pa-PVM	WBGene00011915	ctf-8	5.48463e-06	0.0274889	6.75896	0.148	0
QX.pa-PVM	WBGene00000265	brd-1	5.48463e-06	0.0274889	6.38617	0.148	0
QX.pa-PVM	WBGene00006738	ulp-3	5.48463e-06	0.0274889	6.51943	0.148	0
QX.pa-PVM	WBGene00001856	hil-5	5.55532e-06	0.0278433	3.66118	0.204	0.023
QX.pa-PVM	WBGene00004699	rsp-2	5.57336e-06	0.0279337	1.18821	0.426	0.13
QX.pa-PVM	WBGene00019883	met-2	5.73176e-06	0.0287276	1.58284	0.352	0.092
QX.pa-PVM	WBGene00010480	tasp-1	5.74483e-06	0.0287931	1.28561	0.398	0.122
QX.pa-PVM	WBGene00010845	M03C11.8	5.93705e-06	0.0297565	1.96029	0.287	0.061
QX.pa-PVM	WBGene00001829	hcp-1	5.99346e-06	0.0300392	4.46755	0.167	0.008
QX.pa-PVM	WBGene00011562	sas-7	6.22485e-06	0.031199	4.41333	0.167	0.008
QX.pa-PVM	WBGene00001555	gcy-35	6.33752e-06	0.0317636	1.23927	0.556	0.229
QX.pa-PVM	WBGene00003225	mev-1	6.39801e-06	0.0320668	1.1479	0.472	0.16
QX.pa-PVM	WBGene00004267	rab-3	6.56553e-06	0.0329065	-1.76957	0.231	0.458
QX.pa-PVM	WBGene00012216	W02D9.10	6.61158e-06	0.0331372	-5.70087	0.009	0.191
QX.pa-PVM	WBGene00015280	C01B10.6	6.65672e-06	0.0333635	1.37398	0.361	0.099
QX.pa-PVM	WBGene00008555	F07C6.4	7.10391e-06	0.0356048	3.96751	0.167	0.008
QX.pa-PVM	WBGene00003795	npp-9	7.37612e-06	0.0369691	3.84492	0.167	0.008
QX.pa-PVM	WBGene00000872	cyk-1	7.51578e-06	0.0376691	3.65107	0.167	0.008
QX.pa-PVM	WBGene00019631	K10D2.5	7.51594e-06	0.0376699	4.09064	0.167	0.008
QX.pa-PVM	WBGene00018900	rod-1	7.51594e-06	0.0376699	3.65592	0.167	0.008
QX.pa-PVM	WBGene00011599	T07G12.8	7.51594e-06	0.0376699	3.765	0.167	0.008
QX.pa-PVM	WBGene00003160	mdf-1	7.54958e-06	0.0378385	3.43652	0.185	0.015
QX.pa-PVM	WBGene00009100	rgef-1	7.58392e-06	0.0380106	-4.31716	0.019	0.206
QX.pa-PVM	WBGene00009049	F22B8.7	7.65829e-06	0.0383834	3.52768	0.167	0.008
QX.pa-PVM	WBGene00012037	T26E3.4	7.78961e-06	0.0390415	1.65806	0.315	0.076
QX.pa-PVM	WBGene00015181	B0416.5	7.92123e-06	0.0397012	1.25568	0.352	0.092
QX.pa-PVM	WBGene00020781	T24H7.2	8.0992e-06	0.0405932	1.75921	0.315	0.076
QX.pa-PVM	WBGene00015011	B0041.8	8.12765e-06	0.0407358	2.07628	0.222	0.031
QX.pa-PVM	WBGene00003210	mel-28	8.12765e-06	0.0407358	2.23315	0.222	0.031
QX.pa-PVM	WBGene00009673	F43G9.13	8.17202e-06	0.0409582	-3.37039	0.065	0.275
QX.pa-PVM	WBGene00007043	algn-10	8.85706e-06	0.0443916	-2.98192	0.046	0.252
QX.pa-PVM	WBGene00007355	rpb-6	9.41148e-06	0.0471703	1.87119	0.269	0.053
QX.pa-PVM	WBGene00007500	nasp-1	9.45014e-06	0.0473641	2.39182	0.204	0.023
QX.pa-SDQ	WBGene00001210	egl-46	4.3278e-71	2.20026e-67	7.21017	0.991	0.013
QX.pa-SDQ	WBGene00001885	his-11	9.02444e-67	4.58803e-63	6.15878	0.972	0.033
QX.pa-SDQ	WBGene00001958	hlh-14	2.53867e-62	1.29066e-58	6.50381	0.917	0.025
QX.pa-SDQ	WBGene00001938	his-64	1.06125e-60	5.39538e-57	5.5144	0.926	0.042
QX.pa-SDQ	WBGene00001878	his-4	4.57024e-59	2.32351e-55	4.68544	0.944	0.062
QX.pa-SDQ	WBGene00001933	his-59	1.05523e-58	5.36478e-55	4.01671	0.963	0.062
QX.pa-SDQ	WBGene00000217	asp-4	2.31065e-58	1.17474e-54	4.26921	1	0.112
QX.pa-SDQ	WBGene00018271	ctsa-1.1	3.47875e-57	1.76859e-53	4.70409	0.972	0.158
QX.pa-SDQ	WBGene00001906	his-32	2.86767e-55	1.45792e-51	6.09476	0.843	0.021
QX.pa-SDQ	WBGene00001892	his-18	4.04912e-55	2.05858e-51	4.56405	0.907	0.058
QX.pa-SDQ	WBGene00001881	his-7	4.47121e-54	2.27316e-50	4.78991	0.88	0.05
QX.pa-SDQ	WBGene00004392	rnr-2	3.56776e-51	1.81385e-47	4.45284	0.861	0.054
QX.pa-SDQ	WBGene00001898	his-24	2.71234e-50	1.37895e-46	4.04922	1	0.529
QX.pa-SDQ	WBGene00001877	his-3	3.37833e-50	1.71755e-46	5.09772	0.796	0.021
QX.pa-SDQ	WBGene00001976	hmg-11	1.10861e-47	5.63617e-44	2.69357	1	0.604
QX.pa-SDQ	WBGene00001880	his-6	4.8695e-47	2.47566e-43	4.16891	0.824	0.062
QX.pa-SDQ	WBGene00000405	cdk-1	2.4741e-46	1.25783e-42	6.18575	0.713	0.008
QX.pa-SDQ	WBGene00001899	his-25	1.30061e-45	6.61233e-42	10.6202	0.676	0
QX.pa-SDQ	WBGene00001853	hil-2	1.38212e-45	7.02669e-42	3.138	1	0.588
QX.pa-SDQ	WBGene00021475	tbca-1	4.69599e-45	2.38744e-41	3.76302	0.926	0.225
QX.pa-SDQ	WBGene00000301	cav-1	5.6041e-45	2.84913e-41	2.64062	0.991	0.288
QX.pa-SDQ	WBGene00022099	Y69A2AR.28	1.85359e-44	9.42366e-41	5.06255	0.722	0.021
QX.pa-SDQ	WBGene00009554	F39B2.3	2.1518e-44	1.09397e-40	3.33531	0.843	0.071
QX.pa-SDQ	WBGene00009482	F36G3.1	3.42196e-44	1.73973e-40	9.04464	0.667	0.004
QX.pa-SDQ	WBGene00001879	his-5	9.08473e-44	4.61868e-40	3.096	0.898	0.117
QX.pa-SDQ	WBGene00001934	his-60	7.34218e-43	3.73276e-39	2.89116	0.963	0.242
QX.pa-SDQ	WBGene00015633	C09D4.2	1.37903e-42	7.01097e-39	4.40984	0.75	0.042
QX.pa-SDQ	WBGene00020368	ast-1	3.86456e-41	1.96474e-37	-12.7786	0	0.871
QX.pa-SDQ	WBGene00011038	R05H5.3	1.45043e-40	7.37396e-37	10.097	0.611	0
QX.pa-SDQ	WBGene00001922	his-48	2.60933e-40	1.32659e-36	2.90807	0.852	0.088
QX.pa-SDQ	WBGene00015477	attf-4	4.00028e-40	2.03374e-36	4.23033	0.694	0.029
QX.pa-SDQ	WBGene00009355	F33A8.7	9.15874e-40	4.6563e-36	2.44551	0.87	0.1
QX.pa-SDQ	WBGene00019432	knl-2	4.46223e-39	2.2686e-35	5.84185	0.62	0.008
QX.pa-SDQ	WBGene00019947	htz-1	7.98126e-39	4.05767e-35	2.14852	1	0.462
QX.pa-SDQ	WBGene00001875	his-1	2.34003e-38	1.18967e-34	3.8703	0.722	0.05
QX.pa-SDQ	WBGene00001890	his-16	2.80955e-38	1.42838e-34	5.62347	0.611	0.008
QX.pa-SDQ	WBGene00001854	hil-3	6.77293e-38	3.44336e-34	3.53722	0.926	0.262
QX.pa-SDQ	WBGene00011647	noca-1	1.26809e-37	6.44696e-34	3.12737	0.787	0.079
QX.pa-SDQ	WBGene00013553	Y75B8A.18	4.43283e-37	2.25365e-33	10.2516	0.565	0
QX.pa-SDQ	WBGene00013959	ZK265.7	1.29741e-36	6.59602e-33	-9.46354	0.009	0.812
QX.pa-SDQ	WBGene00001891	his-17	5.50365e-36	2.79806e-32	4.31239	0.648	0.033
QX.pa-SDQ	WBGene00001876	his-2	8.68573e-36	4.41583e-32	5.08802	0.602	0.017
QX.pa-SDQ	WBGene00003367	mix-1	1.98695e-34	1.01016e-30	2.95366	0.769	0.092
QX.pa-SDQ	WBGene00011156	rbm-3.2	2.22998e-34	1.13372e-30	1.89454	0.991	0.546
QX.pa-SDQ	WBGene00001910	C50F4.6	2.33444e-34	1.18683e-30	2.59062	0.972	0.304
QX.pa-SDQ	WBGene00014156	ZK930.6	3.5244e-34	1.79181e-30	5.53572	0.556	0.008
QX.pa-SDQ	WBGene00001385	far-1	5.82675e-34	2.96232e-30	-5.08569	0.583	0.896
QX.pa-SDQ	WBGene00001491	frm-4	1.55066e-32	7.88354e-29	3.09225	0.713	0.071
QX.pa-SDQ	WBGene00000801	cars-2	2.10606e-32	1.07072e-28	3.98713	0.574	0.021
QX.pa-SDQ	WBGene00002263	lea-1	4.79264e-32	2.43658e-28	3.44074	0.63	0.042
QX.pa-SDQ	WBGene00002047	icp-1	5.62258e-32	2.85852e-28	6.69369	0.509	0.004
QX.pa-SDQ	WBGene00000868	cyb-3	1.07563e-31	5.46849e-28	4.73505	0.537	0.013
QX.pa-SDQ	WBGene00000881	cyn-5	2.01085e-31	1.02231e-27	2.92236	0.722	0.083
QX.pa-SDQ	WBGene00000452	ceh-31	3.33959e-31	1.69785e-27	-7.72071	0.028	0.742
QX.pa-SDQ	WBGene00010785	top-2	3.81593e-31	1.94002e-27	5.04325	0.5	0.004
QX.pa-SDQ	WBGene00009940	strl-1	1.02831e-30	5.22792e-27	5.13164	0.509	0.008
QX.pa-SDQ	WBGene00011564	ugt-50	1.65513e-30	8.41468e-27	2.25214	0.889	0.238
QX.pa-SDQ	WBGene00019720	M01H9.4	1.80596e-30	9.18152e-27	4.90781	0.537	0.021
QX.pa-SDQ	WBGene00019760	calu-1	1.38492e-29	7.04093e-26	2.20162	0.843	0.158
QX.pa-SDQ	WBGene00004131	pqn-44	1.64237e-29	8.34981e-26	-5.54845	0.102	0.75
QX.pa-SDQ	WBGene00006730	uev-1	6.59823e-29	3.35454e-25	1.9541	0.833	0.142
QX.pa-SDQ	WBGene00007256	swsn-9	1.34752e-28	6.85078e-25	2.0664	0.741	0.108
QX.pa-SDQ	WBGene00001936	his-62	1.96605e-28	9.99539e-25	2.14995	0.796	0.158
QX.pa-SDQ	WBGene00007710	rsa-1	5.587e-28	2.84043e-24	6.05688	0.454	0.004
QX.pa-SDQ	WBGene00011383	T02E9.5	1.1099e-27	5.64276e-24	-2.15504	0.639	0.912
QX.pa-SDQ	WBGene00003175	mec-12	3.49831e-27	1.77854e-23	-2.81527	0.046	0.713
QX.pa-SDQ	WBGene00044436	Y47G6A.31	4.11797e-27	2.09358e-23	4.55657	0.481	0.017
QX.pa-SDQ	WBGene00001484	fox-1	8.66437e-27	4.40497e-23	-5.85987	0.056	0.688
QX.pa-SDQ	WBGene00001935	his-61	8.89366e-27	4.52154e-23	2.36746	0.657	0.088
QX.pa-SDQ	WBGene00001937	his-63	1.46166e-26	7.43107e-23	9.30191	0.417	0
QX.pa-SDQ	WBGene00001882	his-8	1.65475e-26	8.41276e-23	4.50833	0.463	0.013
QX.pa-SDQ	WBGene00021050	W05H9.3	2.26801e-26	1.15306e-22	2.88991	0.648	0.088
QX.pa-SDQ	WBGene00002253	lbp-1	8.25703e-26	4.19787e-22	4.85427	0.435	0.008
QX.pa-SDQ	WBGene00007881	nlp-35	1.00349e-25	5.10172e-22	-8.67709	0.019	0.65
QX.pa-SDQ	WBGene00006959	xbp-1	1.20172e-25	6.10952e-22	-2.25188	0.88	0.896
QX.pa-SDQ	WBGene00235164	K09F6.13	1.3296e-25	6.75967e-22	-5.44728	0.083	0.692
QX.pa-SDQ	WBGene00016033	C24A3.2	1.55978e-25	7.92994e-22	-7.63381	0.019	0.646
QX.pa-SDQ	WBGene00022500	lfi-1	2.12162e-25	1.07863e-21	-6.70397	0.037	0.654
QX.pa-SDQ	WBGene00017993	cec-5	2.4518e-25	1.24649e-21	1.55588	0.944	0.312
QX.pa-SDQ	WBGene00002255	lbp-3	4.17009e-25	2.12007e-21	8.14704	0.407	0.004
QX.pa-SDQ	WBGene00003161	mdf-2	4.30106e-25	2.18666e-21	6.94525	0.407	0.004
QX.pa-SDQ	WBGene00021559	Y45G5AM.7	4.56684e-25	2.32178e-21	5.02262	0.426	0.008
QX.pa-SDQ	WBGene00009119	ndk-1	5.9076e-25	3.00342e-21	1.34441	0.981	0.613
QX.pa-SDQ	WBGene00012239	W04A8.4	7.87863e-25	4.0055e-21	2.24074	0.657	0.096
QX.pa-SDQ	WBGene00019381	K04C2.3	9.86249e-25	5.01409e-21	2.82546	0.528	0.042
QX.pa-SDQ	WBGene00011995	rsf-1	1.0076e-24	5.12265e-21	3.09415	0.519	0.038
QX.pa-SDQ	WBGene00000294	cas-1	1.12147e-24	5.70155e-21	1.79188	0.602	0.067
QX.pa-SDQ	WBGene00016449	tost-1	1.39606e-24	7.09757e-21	4.31148	0.435	0.013
QX.pa-SDQ	WBGene00009939	ztf-11	2.2612e-24	1.14959e-20	3.60783	0.417	0.008
QX.pa-SDQ	WBGene00000863	cya-1	3.47237e-24	1.76535e-20	5.50525	0.398	0.004
QX.pa-SDQ	WBGene00000170	aqp-2	4.342e-24	2.20747e-20	1.4611	1	0.45
QX.pa-SDQ	WBGene00000773	cpf-1	1.15185e-23	5.85601e-20	2.40879	0.435	0.017
QX.pa-SDQ	WBGene00219687	linc-12	1.16273e-23	5.91131e-20	6.28269	0.389	0.004
QX.pa-SDQ	WBGene00000099	air-2	1.83885e-23	9.34872e-20	8.95774	0.37	0
QX.pa-SDQ	WBGene00009688	F44E5.1	1.94078e-23	9.8669e-20	2.57944	0.769	0.196
QX.pa-SDQ	WBGene00008218	nasp-2	2.11066e-23	1.07306e-19	3.70684	0.444	0.021
QX.pa-SDQ	WBGene00023067	rpl-41.1	2.85336e-23	1.45065e-19	1.87571	0.861	0.262
QX.pa-SDQ	WBGene00000463	ceh-43	3.42166e-23	1.73957e-19	-10.8566	0	0.592
QX.pa-SDQ	WBGene00002637	let-418	3.9689e-23	2.01779e-19	2.30096	0.657	0.108
QX.pa-SDQ	WBGene00006561	tcl-2	4.43197e-23	2.25321e-19	2.23716	0.63	0.096
QX.pa-SDQ	WBGene00011392	sbt-1	4.96293e-23	2.52315e-19	-3.922	0.157	0.7
QX.pa-SDQ	WBGene00012972	rsa-2	5.03774e-23	2.56119e-19	5.97119	0.38	0.004
QX.pa-SDQ	WBGene00015551	C06G3.5	5.39938e-23	2.74504e-19	1.92681	0.722	0.142
QX.pa-SDQ	WBGene00003576	ndc-80	6.04743e-23	3.07451e-19	4.97145	0.38	0.004
QX.pa-SDQ	WBGene00011447	T04F8.9	6.04743e-23	3.07451e-19	4.89143	0.38	0.004
QX.pa-SDQ	WBGene00004424	rpl-12	6.09917e-23	3.10082e-19	1.10099	1	0.758
QX.pa-SDQ	WBGene00003955	pcn-1	6.60261e-23	3.35676e-19	4.61943	0.407	0.013
QX.pa-SDQ	WBGene00001833	hcp-6	7.48748e-23	3.80664e-19	9.03299	0.361	0
QX.pa-SDQ	WBGene00016359	fbxb-88	7.48748e-23	3.80664e-19	9.32272	0.361	0
QX.pa-SDQ	WBGene00017166	aldo-2	1.09161e-22	5.54974e-19	2.84655	0.509	0.046
QX.pa-SDQ	WBGene00007055	tag-196	3.01452e-22	1.53258e-18	3.49849	0.426	0.021
QX.pa-SDQ	WBGene00006943	wrm-1	3.02554e-22	1.53818e-18	9.02169	0.352	0
QX.pa-SDQ	WBGene00001455	flp-12	4.24239e-22	2.15683e-18	-14.5462	0	0.571
QX.pa-SDQ	WBGene00021547	Y44E3A.1	4.27885e-22	2.17537e-18	1.93437	0.63	0.096
QX.pa-SDQ	WBGene00004364	ric-4	4.34482e-22	2.20891e-18	-3.74805	0.296	0.725
QX.pa-SDQ	WBGene00015664	C10A4.3	4.73706e-22	2.40832e-18	4.02057	0.407	0.017
QX.pa-SDQ	WBGene00011963	T23G5.3	7.69583e-22	3.91256e-18	6.06889	0.361	0.004
QX.pa-SDQ	WBGene00012420	Y7A9D.1	1.19725e-21	6.08684e-18	2.76562	0.481	0.046
QX.pa-SDQ	WBGene00021648	mis-12	1.21331e-21	6.16849e-18	8.98213	0.343	0
QX.pa-SDQ	WBGene00004046	plp-1	1.35014e-21	6.86409e-18	1.22141	0.991	0.613
QX.pa-SDQ	WBGene00014307	F07H5.3	2.20317e-21	1.12009e-17	-4.16468	0.111	0.658
QX.pa-SDQ	WBGene00011532	chaf-1	4.82909e-21	2.45511e-17	8.74185	0.333	0
QX.pa-SDQ	WBGene00015280	C01B10.6	1.03323e-20	5.25295e-17	4.42786	0.361	0.008
QX.pa-SDQ	WBGene00004916	snr-3	1.15342e-20	5.86399e-17	1.28499	0.898	0.267
QX.pa-SDQ	WBGene00008920	eef-1G	1.29517e-20	6.58466e-17	1.37821	0.926	0.383
QX.pa-SDQ	WBGene00004952	spd-1	1.31311e-20	6.67585e-17	5.91826	0.343	0.004
QX.pa-SDQ	WBGene00000220	atf-2	1.31732e-20	6.69724e-17	2.87301	0.417	0.025
QX.pa-SDQ	WBGene00001832	hcp-4	1.90778e-20	9.69913e-17	8.75222	0.324	0
QX.pa-SDQ	WBGene00004391	rnr-1	1.90782e-20	9.69935e-17	9.39038	0.324	0
QX.pa-SDQ	WBGene00003079	lsm-5	2.25111e-20	1.14446e-16	1.36267	0.833	0.212
QX.pa-SDQ	WBGene00000120	aly-1	2.9059e-20	1.47736e-16	1.99912	0.546	0.071
QX.pa-SDQ	WBGene00021467	Y39G10AR.9	3.30616e-20	1.68085e-16	3.92594	0.38	0.017
QX.pa-SDQ	WBGene00010174	F56H9.2	3.69958e-20	1.88087e-16	3.23526	0.407	0.025
QX.pa-SDQ	WBGene00001189	egl-21	3.70312e-20	1.88267e-16	-5.38658	0.028	0.562
QX.pa-SDQ	WBGene00006808	unc-76	3.72586e-20	1.89423e-16	-4.27925	0.139	0.629
QX.pa-SDQ	WBGene00020317	pdf-1	5.31522e-20	2.70226e-16	-12.3869	0	0.529
QX.pa-SDQ	WBGene00018272	F41C3.6	5.69101e-20	2.89331e-16	5.34528	0.333	0.004
QX.pa-SDQ	WBGene00015515	spdl-1	7.48147e-20	3.80358e-16	8.65226	0.315	0
QX.pa-SDQ	WBGene00000257	bmk-1	7.48147e-20	3.80358e-16	8.76348	0.315	0
QX.pa-SDQ	WBGene00006942	wrk-1	9.68416e-20	4.92343e-16	5.05934	0.343	0.008
QX.pa-SDQ	WBGene00000516	cki-1	9.75861e-20	4.96128e-16	1.53538	0.861	0.283
QX.pa-SDQ	WBGene00004204	swsn-4	1.10275e-19	5.60636e-16	1.55509	0.87	0.283
QX.pa-SDQ	WBGene00003802	npp-16	1.78426e-19	9.07118e-16	2.68007	0.444	0.042
QX.pa-SDQ	WBGene00014999	AH9.3	2.27137e-19	1.15477e-15	3.56549	0.352	0.013
QX.pa-SDQ	WBGene00020379	T09B4.5	2.28946e-19	1.16396e-15	1.6308	0.676	0.138
QX.pa-SDQ	WBGene00003777	nmy-2	2.32767e-19	1.18339e-15	2.33031	0.509	0.067
QX.pa-SDQ	WBGene00006529	tba-2	2.40053e-19	1.22043e-15	1.27788	0.861	0.262
QX.pa-SDQ	WBGene00006536	tbb-1	2.97824e-19	1.51414e-15	1.71386	0.667	0.138
QX.pa-SDQ	WBGene00022410	Y97E10C.1	3.37305e-19	1.71486e-15	-6.4542	0.019	0.529
QX.pa-SDQ	WBGene00001167	eef-2	3.40784e-19	1.73254e-15	1.28547	0.954	0.442
QX.pa-SDQ	WBGene00000107	alh-1	3.97731e-19	2.02207e-15	3.47707	0.352	0.013
QX.pa-SDQ	WBGene00011304	mnk-1	6.06319e-19	3.08253e-15	2.24557	0.537	0.083
QX.pa-SDQ	WBGene00012317	ztf-6	8.58651e-19	4.36538e-15	2.02603	0.565	0.096
QX.pa-SDQ	WBGene00013882	msa-1	8.75475e-19	4.45092e-15	-9.08877	0.009	0.512
QX.pa-SDQ	WBGene00004918	snr-5	8.97903e-19	4.56494e-15	1.66757	0.694	0.15
QX.pa-SDQ	WBGene00013200	Y54E5A.5	1.04001e-18	5.28742e-15	2.07975	0.481	0.058
QX.pa-SDQ	WBGene00004042	plk-1	1.12555e-18	5.72232e-15	8.76212	0.296	0
QX.pa-SDQ	WBGene00001942	his-68	1.30469e-18	6.63306e-15	4.12054	0.343	0.013
QX.pa-SDQ	WBGene00019282	mps-2	1.37106e-18	6.97044e-15	1.92674	0.583	0.104
QX.pa-SDQ	WBGene00008382	D1081.4	2.09941e-18	1.06734e-14	-10.1764	0	0.496
QX.pa-SDQ	WBGene00001470	baz-2	2.36719e-18	1.20348e-14	1.51489	0.593	0.104
QX.pa-SDQ	WBGene00044001	C09G4.4	2.39963e-18	1.21997e-14	4.09263	0.324	0.008
QX.pa-SDQ	WBGene00006815	unc-83	2.81329e-18	1.43028e-14	1.49689	0.593	0.104
QX.pa-SDQ	WBGene00000387	cdc-25.2	3.20691e-18	1.63039e-14	3.19034	0.398	0.033
QX.pa-SDQ	WBGene00004955	spd-5	3.34755e-18	1.7019e-14	5.06501	0.306	0.004
QX.pa-SDQ	WBGene00009969	F53B7.7	4.4943e-18	2.2849e-14	4.15507	0.333	0.013
QX.pa-SDQ	WBGene00002994	lin-5	5.13713e-18	2.61172e-14	1.4351	0.88	0.317
QX.pa-SDQ	WBGene00016547	C40A11.4	8.59906e-18	4.37176e-14	4.34488	0.315	0.008
QX.pa-SDQ	WBGene00006978	zig-1	8.72928e-18	4.43796e-14	2.0607	0.546	0.096
QX.pa-SDQ	WBGene00004874	smc-4	9.10258e-18	4.62775e-14	4.24964	0.315	0.008
QX.pa-SDQ	WBGene00020397	pcbd-1	9.40713e-18	4.78259e-14	1.66727	0.62	0.125
QX.pa-SDQ	WBGene00022376	Y94H6A.3	1.06788e-17	5.42908e-14	1.71072	0.5	0.071
QX.pa-SDQ	WBGene00000875	cyk-4	1.11771e-17	5.68243e-14	3.14598	0.343	0.017
QX.pa-SDQ	WBGene00017381	ddr-2	1.20161e-17	6.10898e-14	5.47239	0.296	0.004
QX.pa-SDQ	WBGene00006437	mrck-1	1.31325e-17	6.67654e-14	2.27453	0.5	0.075
QX.pa-SDQ	WBGene00002162	isp-1	1.475e-17	7.49888e-14	1.26737	0.824	0.246
QX.pa-SDQ	WBGene00008930	F18A11.3	1.62699e-17	8.27162e-14	1.78494	0.611	0.125
QX.pa-SDQ	WBGene00015022	B0205.8	1.83876e-17	9.34824e-14	3.25507	0.352	0.021
QX.pa-SDQ	WBGene00012850	Y44A6C.1	1.97594e-17	1.00457e-13	2.88519	0.407	0.042
QX.pa-SDQ	WBGene00015811	C16A3.6	2.17828e-17	1.10744e-13	1.72865	0.556	0.1
QX.pa-SDQ	WBGene00017990	cec-4	2.39535e-17	1.21779e-13	1.81578	0.537	0.088
QX.pa-SDQ	WBGene00007136	B0285.3	2.75877e-17	1.40256e-13	2.42686	0.426	0.046
QX.pa-SDQ	WBGene00000210	asg-2	2.80123e-17	1.42414e-13	2.01131	0.546	0.1
QX.pa-SDQ	WBGene00017143	EEED8.15	2.89299e-17	1.4708e-13	6.3908	0.287	0.004
QX.pa-SDQ	WBGene00004873	smc-3	3.36582e-17	1.71118e-13	1.97415	0.426	0.046
QX.pa-SDQ	WBGene00013766	prmt-1	3.94346e-17	2.00486e-13	1.51106	0.657	0.146
QX.pa-SDQ	WBGene00007531	C11H1.7	5.10169e-17	2.5937e-13	1.80963	0.602	0.121
QX.pa-SDQ	WBGene00003738	nid-1	5.93881e-17	3.01929e-13	2.65641	0.435	0.054
QX.pa-SDQ	WBGene00000411	cdl-1	6.04397e-17	3.07276e-13	3.19166	0.343	0.021
QX.pa-SDQ	WBGene00021470	tpxl-1	6.22447e-17	3.16452e-13	8.46142	0.269	0
QX.pa-SDQ	WBGene00001511	fzy-1	6.22447e-17	3.16452e-13	8.39468	0.269	0
QX.pa-SDQ	WBGene00006633	tsp-7	8.09015e-17	4.11303e-13	-4.14877	0.157	0.583
QX.pa-SDQ	WBGene00044698	K09F5.6	1.07437e-16	5.46207e-13	1.58392	0.417	0.046
QX.pa-SDQ	WBGene00003406	mrg-1	1.12117e-16	5.70001e-13	1.80073	0.546	0.1
QX.pa-SDQ	WBGene00004698	rsp-1	1.13419e-16	5.76623e-13	1.68385	0.565	0.117
QX.pa-SDQ	WBGene00009987	tbcb-1	1.19489e-16	6.07483e-13	1.72235	0.444	0.062
QX.pa-SDQ	WBGene00006712	ubc-17	1.21054e-16	6.15438e-13	3.95474	0.296	0.008
QX.pa-SDQ	WBGene00003019	lin-33	1.24851e-16	6.34741e-13	-7.22407	0.019	0.475
QX.pa-SDQ	WBGene00020867	shc-2	1.32963e-16	6.75982e-13	3.52654	0.296	0.008
QX.pa-SDQ	WBGene00022774	swsn-6	1.51084e-16	7.68113e-13	1.62866	0.509	0.083
QX.pa-SDQ	WBGene00003776	nmy-1	1.76132e-16	8.95457e-13	1.71039	0.528	0.092
QX.pa-SDQ	WBGene00010051	F54D5.5	1.93045e-16	9.81442e-13	2.88058	0.361	0.029
QX.pa-SDQ	WBGene00020112	pfd-5	2.31985e-16	1.17941e-12	1.52088	0.704	0.179
QX.pa-SDQ	WBGene00195084	C43C3.4	2.33842e-16	1.18885e-12	8.62622	0.259	0
QX.pa-SDQ	WBGene00006793	unc-59	2.55046e-16	1.29665e-12	3.22713	0.333	0.021
QX.pa-SDQ	WBGene00015971	swsn-2.2	2.61816e-16	1.33107e-12	2.88045	0.37	0.033
QX.pa-SDQ	WBGene00003975	pen-2	2.71163e-16	1.37859e-12	1.64152	0.444	0.058
QX.pa-SDQ	WBGene00003036	lin-53	3.16309e-16	1.60812e-12	1.82639	0.435	0.054
QX.pa-SDQ	WBGene00006801	unc-68	4.31466e-16	2.19357e-12	2.50795	0.435	0.062
QX.pa-SDQ	WBGene00006795	unc-61	5.54865e-16	2.82093e-12	5.9337	0.269	0.004
QX.pa-SDQ	WBGene00017069	timm-17B.2	5.9972e-16	3.04898e-12	5.62004	0.269	0.004
QX.pa-SDQ	WBGene00011232	pck-2	7.74933e-16	3.93976e-12	1.93927	0.454	0.067
QX.pa-SDQ	WBGene00021466	eif-2gamma	8.72041e-16	4.43346e-12	2.81189	0.37	0.038
QX.pa-SDQ	WBGene00003156	mcm-4	8.72482e-16	4.4357e-12	8.21048	0.25	0
QX.pa-SDQ	WBGene00000804	csc-1	8.72482e-16	4.4357e-12	8.46809	0.25	0
QX.pa-SDQ	WBGene00009179	kbp-3	8.72482e-16	4.4357e-12	8.49811	0.25	0
QX.pa-SDQ	WBGene00004478	rps-9	8.72713e-16	4.43688e-12	1.12834	0.944	0.475
QX.pa-SDQ	WBGene00022235	sqd-1	8.80533e-16	4.47663e-12	1.45449	0.593	0.133
QX.pa-SDQ	WBGene00021205	Y17G9B.8	9.13686e-16	4.64518e-12	3.11043	0.324	0.021
QX.pa-SDQ	WBGene00050903	Y17D7C.4	9.45147e-16	4.80513e-12	5.33766	0.278	0.008
QX.pa-SDQ	WBGene00018519	F46H5.3	9.87134e-16	5.01859e-12	1.11919	0.454	0.067
QX.pa-SDQ	WBGene00019641	K10G6.4	1.19652e-15	6.08312e-12	3.83971	0.306	0.017
QX.pa-SDQ	WBGene00013934	ZK131.11	1.33768e-15	6.80078e-12	3.0218	0.343	0.029
QX.pa-SDQ	WBGene00004296	rad-50	1.47552e-15	7.50152e-12	3.45693	0.306	0.017
QX.pa-SDQ	WBGene00015565	C07D8.6	1.67718e-15	8.52678e-12	2.58986	0.343	0.029
QX.pa-SDQ	WBGene00016009	C23F12.4	2.48228e-15	1.26199e-11	1.97541	0.463	0.075
QX.pa-SDQ	WBGene00021359	Y37E11AL.3	2.5915e-15	1.31752e-11	3.91447	0.259	0.004
QX.pa-SDQ	WBGene00009899	efl-3	2.7315e-15	1.38869e-11	1.63985	0.463	0.071
QX.pa-SDQ	WBGene00006796	unc-62	2.89029e-15	1.46942e-11	1.23587	0.833	0.296
QX.pa-SDQ	WBGene00021350	Y37E3.8	2.89644e-15	1.47255e-11	1.16422	0.907	0.462
QX.pa-SDQ	WBGene00022357	kbp-4	3.23326e-15	1.64379e-11	8.30321	0.241	0
QX.pa-SDQ	WBGene00008035	C39E9.12	3.23326e-15	1.64379e-11	8.11189	0.241	0
QX.pa-SDQ	WBGene00008505	F01G4.6	3.4483e-15	1.75312e-11	1.35938	0.713	0.196
QX.pa-SDQ	WBGene00011629	T08G11.1	3.49998e-15	1.77939e-11	1.32643	0.398	0.05
QX.pa-SDQ	WBGene00011111	snfc-5	3.53021e-15	1.79476e-11	1.43442	0.574	0.121
QX.pa-SDQ	WBGene00000800	cars-1	4.12443e-15	2.09686e-11	2.27555	0.407	0.058
QX.pa-SDQ	WBGene00015619	C08G9.1	4.63442e-15	2.35614e-11	-9.94728	0	0.421
QX.pa-SDQ	WBGene00000235	baf-1	5.02028e-15	2.55231e-11	1.27362	0.519	0.1
QX.pa-SDQ	WBGene00001386	far-2	5.65788e-15	2.87646e-11	-4.24392	0.074	0.496
QX.pa-SDQ	WBGene00016549	C40A11.6	5.9372e-15	3.01847e-11	3.95413	0.269	0.008
QX.pa-SDQ	WBGene00016151	smc-5	6.16083e-15	3.13217e-11	3.64602	0.269	0.008
QX.pa-SDQ	WBGene00018813	F54D11.3	6.16083e-15	3.13217e-11	3.96927	0.269	0.008
QX.pa-SDQ	WBGene00013124	Y52B11A.4	7.12395e-15	3.62182e-11	2.99063	0.343	0.033
QX.pa-SDQ	WBGene00013898	ZC443.3	7.13527e-15	3.62757e-11	-5.01482	0.046	0.462
QX.pa-SDQ	WBGene00003372	mlc-4	7.42306e-15	3.77388e-11	1.2118	0.815	0.292
QX.pa-SDQ	WBGene00017317	attf-2	8.0326e-15	4.08378e-11	1.16338	0.833	0.304
QX.pa-SDQ	WBGene00022043	psf-3	8.81748e-15	4.48281e-11	5.4995	0.25	0.004
QX.pa-SDQ	WBGene00021614	Y47A7.2	9.99717e-15	5.08256e-11	3.12909	0.306	0.021
QX.pa-SDQ	WBGene00010639	K07F5.15	1.14515e-14	5.82196e-11	1.55583	0.583	0.142
QX.pa-SDQ	WBGene00012236	W04A8.1	1.19019e-14	6.05091e-11	8.04597	0.231	0
QX.pa-SDQ	WBGene00012628	Y38H6C.16	1.19019e-14	6.05091e-11	8.11322	0.231	0
QX.pa-SDQ	WBGene00006724	ubh-4	1.22158e-14	6.21053e-11	3.16204	0.306	0.021
QX.pa-SDQ	WBGene00021913	cec-8	1.2216e-14	6.21062e-11	2.56071	0.306	0.021
QX.pa-SDQ	WBGene00000475	cey-4	1.27117e-14	6.46264e-11	1.01715	0.796	0.242
QX.pa-SDQ	WBGene00020781	T24H7.2	1.36084e-14	6.91849e-11	2.67649	0.315	0.025
QX.pa-SDQ	WBGene00020275	atp-4	1.40606e-14	7.14842e-11	1.22054	0.806	0.279
QX.pa-SDQ	WBGene00004143	pqn-59	1.72124e-14	8.75078e-11	1.06072	0.898	0.371
QX.pa-SDQ	WBGene00004340	rfc-4	1.84722e-14	9.39125e-11	3.50716	0.287	0.017
QX.pa-SDQ	WBGene00006825	unc-96	1.86014e-14	9.45695e-11	4.38631	0.259	0.008
QX.pa-SDQ	WBGene00012097	abcf-2	1.95752e-14	9.95204e-11	1.48922	0.611	0.15
QX.pa-SDQ	WBGene00013325	Y57G11C.36	1.97858e-14	1.00591e-10	3.43014	0.287	0.017
QX.pa-SDQ	WBGene00018361	F42G8.10	2.02478e-14	1.0294e-10	1.56488	0.509	0.104
QX.pa-SDQ	WBGene00009534	F38B7.3	2.12095e-14	1.07829e-10	1.62543	0.491	0.092
QX.pa-SDQ	WBGene00012351	W09C5.1	2.13765e-14	1.08678e-10	1.26614	0.62	0.158
QX.pa-SDQ	WBGene00018778	F53H1.4	2.15853e-14	1.0974e-10	1.86731	0.407	0.058
QX.pa-SDQ	WBGene00003024	lin-39	2.34011e-14	1.18971e-10	-2.35531	0.343	0.662
QX.pa-SDQ	WBGene00004336	ret-1	2.39746e-14	1.21887e-10	-2.33408	0.481	0.675
QX.pa-SDQ	WBGene00007555	dohh-1	2.44578e-14	1.24343e-10	2.00305	0.398	0.054
QX.pa-SDQ	WBGene00003239	mig-2	2.61963e-14	1.33182e-10	1.49714	0.491	0.092
QX.pa-SDQ	WBGene00016601	acin-1	2.89531e-14	1.47198e-10	2.34211	0.37	0.046
QX.pa-SDQ	WBGene00010139	F56A8.3	3.05978e-14	1.55559e-10	1.32782	0.611	0.146
QX.pa-SDQ	WBGene00000980	dhs-17	3.4464e-14	1.75215e-10	-9.70609	0	0.4
QX.pa-SDQ	WBGene00004888	smo-1	3.73416e-14	1.89844e-10	1.3041	0.657	0.188
QX.pa-SDQ	WBGene00017132	tofu-6	4.35234e-14	2.21273e-10	8.16875	0.222	0
QX.pa-SDQ	WBGene00003210	mel-28	4.35234e-14	2.21273e-10	8.14723	0.222	0
QX.pa-SDQ	WBGene00019801	aak-1	4.35234e-14	2.21273e-10	7.91189	0.222	0
QX.pa-SDQ	WBGene00002696	let-504	4.46275e-14	2.26886e-10	1.62974	0.37	0.046
QX.pa-SDQ	WBGene00010677	gtbp-1	4.48688e-14	2.28113e-10	1.37006	0.574	0.133
QX.pa-SDQ	WBGene00004736	sca-1	5.11346e-14	2.59968e-10	1.55004	0.481	0.092
QX.pa-SDQ	WBGene00000865	cyb-1	5.68105e-14	2.88825e-10	3.62579	0.278	0.017
QX.pa-SDQ	WBGene00021004	sftb-2	6.46641e-14	3.28752e-10	1.5868	0.426	0.067
QX.pa-SDQ	WBGene00013360	tmed-4	6.5715e-14	3.34095e-10	1.99761	0.389	0.054
QX.pa-SDQ	WBGene00001394	fat-2	6.76869e-14	3.4412e-10	2.54221	0.352	0.042
QX.pa-SDQ	WBGene00001163	efn-2	7.57292e-14	3.85007e-10	-9.44535	0	0.392
QX.pa-SDQ	WBGene00006974	zen-4	8.05504e-14	4.09518e-10	3.95631	0.25	0.008
QX.pa-SDQ	WBGene00001831	hcp-3	8.19873e-14	4.16824e-10	2.09037	0.343	0.038
QX.pa-SDQ	WBGene00017304	nmad-1	1.05459e-13	5.36155e-10	1.69219	0.454	0.083
QX.pa-SDQ	WBGene00019087	F59A6.5	1.18606e-13	6.02991e-10	4.06726	0.259	0.013
QX.pa-SDQ	WBGene00001905	his-31	1.23583e-13	6.28295e-10	4.05678	0.231	0.004
QX.pa-SDQ	WBGene00021557	Y45G5AM.5	1.38927e-13	7.06305e-10	3.77535	0.259	0.013
QX.pa-SDQ	WBGene00006379	sys-1	1.58128e-13	8.0392e-10	8.15336	0.213	0
QX.pa-SDQ	WBGene00001869	him-10	1.58128e-13	8.0392e-10	8.1117	0.213	0
QX.pa-SDQ	WBGene00000451	ceh-30	1.64977e-13	8.38744e-10	-9.85121	0	0.383
QX.pa-SDQ	WBGene00000063	act-1	1.6549e-13	8.4135e-10	1.20908	0.491	0.096
QX.pa-SDQ	WBGene00044431	mzt-1	1.91456e-13	9.73362e-10	2.56837	0.287	0.021
QX.pa-SDQ	WBGene00006811	unc-79	2.02842e-13	1.03125e-09	-5.82612	0.028	0.412
QX.pa-SDQ	WBGene00012768	eef-1B.2	2.23774e-13	1.13767e-09	1.28475	0.611	0.167
QX.pa-SDQ	WBGene00022255	tmed-13	2.58356e-13	1.31348e-09	4.34074	0.241	0.008
QX.pa-SDQ	WBGene00015972	C18E3.3	2.79739e-13	1.42219e-09	2.31424	0.306	0.029
QX.pa-SDQ	WBGene00010685	aipl-1	2.8304e-13	1.43898e-09	2.00343	0.333	0.038
QX.pa-SDQ	WBGene00004896	smu-2	2.84466e-13	1.44623e-09	1.34745	0.5	0.104
QX.pa-SDQ	WBGene00009367	F33H2.3	3.55062e-13	1.80514e-09	1.18468	0.5	0.108
QX.pa-SDQ	WBGene00012198	W02B8.2	3.97067e-13	2.01869e-09	5.35902	0.222	0.004
QX.pa-SDQ	WBGene00000275	bub-1	4.44993e-13	2.26234e-09	4.84124	0.222	0.004
QX.pa-SDQ	WBGene00020392	knl-3	4.53515e-13	2.30567e-09	3.10377	0.222	0.004
QX.pa-SDQ	WBGene00019831	R02F2.1	4.7412e-13	2.41043e-09	1.18588	0.778	0.279
QX.pa-SDQ	WBGene00006817	unc-85	4.81483e-13	2.44786e-09	2.06708	0.352	0.046
QX.pa-SDQ	WBGene00009174	F26H9.2	5.62732e-13	2.86093e-09	3.56776	0.25	0.013
QX.pa-SDQ	WBGene00022141	chaf-2	5.70846e-13	2.90218e-09	8.20075	0.204	0
QX.pa-SDQ	WBGene00010449	K01A11.1	5.70846e-13	2.90218e-09	7.82161	0.204	0
QX.pa-SDQ	WBGene00013038	ani-1	5.70846e-13	2.90218e-09	8.12976	0.204	0
QX.pa-SDQ	WBGene00004437	rpl-24.2	6.03899e-13	3.07022e-09	1.08182	0.667	0.192
QX.pa-SDQ	WBGene00004138	pqn-53	6.66065e-13	3.38627e-09	1.33647	0.565	0.146
QX.pa-SDQ	WBGene00010619	K07A1.15	6.69323e-13	3.40284e-09	1.81837	0.25	0.013
QX.pa-SDQ	WBGene00015329	C02B10.4	7.52381e-13	3.8251e-09	1.57488	0.287	0.025
QX.pa-SDQ	WBGene00003599	nhl-3	9.13603e-13	4.64476e-09	2.85899	0.296	0.029
QX.pa-SDQ	WBGene00002027	hsr-9	9.46645e-13	4.81274e-09	1.20324	0.583	0.15
QX.pa-SDQ	WBGene00013209	bub-3	9.86794e-13	5.01686e-09	4.02002	0.231	0.008
QX.pa-SDQ	WBGene00017513	F16F9.1	1.01468e-12	5.15865e-09	3.16324	0.259	0.017
QX.pa-SDQ	WBGene00016172	C27H5.2	1.02306e-12	5.20125e-09	3.88117	0.231	0.008
QX.pa-SDQ	WBGene00012140	T28F4.5	1.16807e-12	5.93849e-09	1.27123	0.852	0.488
QX.pa-SDQ	WBGene00003588	nex-1	1.62998e-12	8.28683e-09	2.2511	0.315	0.038
QX.pa-SDQ	WBGene00010957	nduo-6	1.6734e-12	8.50758e-09	-4.62242	0.037	0.412
QX.pa-SDQ	WBGene00020011	R11G1.2	1.83269e-12	9.31738e-09	1.4369	0.491	0.112
QX.pa-SDQ	WBGene00009266	F30A10.9	1.85523e-12	9.432e-09	2.1746	0.306	0.033
QX.pa-SDQ	WBGene00011638	ostb-1	1.9393e-12	9.85938e-09	1.64437	0.306	0.033
QX.pa-SDQ	WBGene00001941	his-67	2.0479e-12	1.04115e-08	8.18461	0.194	0
QX.pa-SDQ	WBGene00004855	sma-1	2.0479e-12	1.04115e-08	8.02635	0.194	0
QX.pa-SDQ	WBGene00007235	ahsa-1	2.25178e-12	1.1448e-08	1.10169	0.694	0.212
QX.pa-SDQ	WBGene00000277	cab-1	2.44251e-12	1.24177e-08	-5.10402	0.028	0.392
QX.pa-SDQ	WBGene00020854	T27C4.1	2.54553e-12	1.29415e-08	-3.65599	0.12	0.475
QX.pa-SDQ	WBGene00022748	oaz-1	2.55846e-12	1.30072e-08	-1.35348	0.824	0.792
QX.pa-SDQ	WBGene00016381	sgo-1	3.33551e-12	1.69577e-08	1.88666	0.287	0.029
QX.pa-SDQ	WBGene00001051	cks-1	3.41802e-12	1.73772e-08	4.01784	0.222	0.008
QX.pa-SDQ	WBGene00007192	B0491.5	3.43569e-12	1.74671e-08	1.5307	0.454	0.096
QX.pa-SDQ	WBGene00008420	D2030.11	3.75682e-12	1.90997e-08	2.06164	0.278	0.025
QX.pa-SDQ	WBGene00002276	lem-3	4.37462e-12	2.22406e-08	2.34025	0.287	0.029
QX.pa-SDQ	WBGene00002004	hsf-1	4.96194e-12	2.52265e-08	1.84028	0.343	0.05
QX.pa-SDQ	WBGene00006807	unc-75	5.2293e-12	2.65857e-08	1.69011	0.389	0.071
QX.pa-SDQ	WBGene00009664	idha-1	5.35151e-12	2.72071e-08	1.75328	0.417	0.083
QX.pa-SDQ	WBGene00005663	sars-1	5.41317e-12	2.75206e-08	1.26077	0.491	0.112
QX.pa-SDQ	WBGene00020502	T14B4.8	6.20249e-12	3.15335e-08	-3.94429	0.102	0.45
QX.pa-SDQ	WBGene00000098	air-1	6.25379e-12	3.17943e-08	3.51914	0.231	0.013
QX.pa-SDQ	WBGene00001208	egl-44	7.30189e-12	3.71228e-08	7.92691	0.185	0
QX.pa-SDQ	WBGene00020758	T24C4.2	7.30189e-12	3.71228e-08	7.91905	0.185	0
QX.pa-SDQ	WBGene00005011	F26F4.8	7.30189e-12	3.71228e-08	8.09988	0.185	0
QX.pa-SDQ	WBGene00020064	kbp-1	7.30189e-12	3.71228e-08	7.61905	0.185	0
QX.pa-SDQ	WBGene00000225	atgp-2	8.52493e-12	4.33408e-08	2.69069	0.278	0.029
QX.pa-SDQ	WBGene00015181	B0416.5	9.45037e-12	4.80457e-08	1.46293	0.352	0.054
QX.pa-SDQ	WBGene00015552	C06G3.6	9.98472e-12	5.07623e-08	1.7863	0.38	0.067
QX.pa-SDQ	WBGene00022277	homt-1	1.30821e-11	6.65096e-08	3.45746	0.213	0.008
QX.pa-SDQ	WBGene00017984	F32D1.5	1.36742e-11	6.95195e-08	1.08664	0.556	0.146
QX.pa-SDQ	WBGene00004085	pph-4.1	1.44955e-11	7.36949e-08	1.6535	0.324	0.046
QX.pa-SDQ	WBGene00020195	T03G6.3	1.48095e-11	7.52917e-08	-9.25205	0	0.333
QX.pa-SDQ	WBGene00012371	W09G3.8	2.01984e-11	1.02689e-07	2.8267	0.25	0.021
QX.pa-SDQ	WBGene00012980	efhd-1	2.03507e-11	1.03463e-07	4.31154	0.194	0.004
QX.pa-SDQ	WBGene00000224	atgp-1	2.05362e-11	1.04406e-07	-7.20344	0.009	0.342
QX.pa-SDQ	WBGene00007091	eri-12	2.08675e-11	1.0609e-07	1.07352	0.574	0.162
QX.pa-SDQ	WBGene00007296	arrd-25	2.29148e-11	1.16499e-07	1.1418	0.519	0.142
QX.pa-SDQ	WBGene00011155	rbm-3.1	2.34234e-11	1.19084e-07	3.52043	0.222	0.013
QX.pa-SDQ	WBGene00015232	B0511.6	2.38234e-11	1.21118e-07	1.1465	0.343	0.054
QX.pa-SDQ	WBGene00019323	teg-4	2.42307e-11	1.23189e-07	3.24284	0.222	0.013
QX.pa-SDQ	WBGene00044725	R11G1.7	2.47231e-11	1.25692e-07	1.71805	0.37	0.067
QX.pa-SDQ	WBGene00002231	knl-1	2.47718e-11	1.2594e-07	2.15109	0.25	0.021
QX.pa-SDQ	WBGene00020390	T10B5.4	2.5294e-11	1.28595e-07	-4.06368	0.056	0.4
QX.pa-SDQ	WBGene00001365	exc-4	2.58798e-11	1.31573e-07	7.74061	0.176	0
QX.pa-SDQ	WBGene00004737	scc-1	2.58798e-11	1.31573e-07	7.68804	0.176	0
QX.pa-SDQ	WBGene00010370	ctg-1	3.02082e-11	1.53579e-07	2.35594	0.259	0.025
QX.pa-SDQ	WBGene00004203	swsn-1	3.05547e-11	1.5534e-07	1.99233	0.306	0.042
QX.pa-SDQ	WBGene00000869	cyc-1	3.1615e-11	1.60731e-07	2.26704	0.259	0.025
QX.pa-SDQ	WBGene00004788	sft-4	3.21283e-11	1.6334e-07	1.60912	0.38	0.071
QX.pa-SDQ	WBGene00011912	T22C1.1	3.30858e-11	1.68208e-07	1.13813	0.259	0.025
QX.pa-SDQ	WBGene00012951	Y47H9C.8	3.31651e-11	1.68612e-07	1.34038	0.306	0.042
QX.pa-SDQ	WBGene00001856	hil-5	3.67603e-11	1.86889e-07	4.22838	0.204	0.008
QX.pa-SDQ	WBGene00018831	F54E7.9	3.68082e-11	1.87133e-07	3.20816	0.231	0.017
QX.pa-SDQ	WBGene00009553	hinf-1	3.74109e-11	1.90197e-07	3.2016	0.231	0.017
QX.pa-SDQ	WBGene00003681	nhr-91	3.80234e-11	1.93311e-07	2.70065	0.231	0.017
QX.pa-SDQ	WBGene00003799	npp-13	3.80341e-11	1.93365e-07	2.5955	0.269	0.029
QX.pa-SDQ	WBGene00022694	gcna-1	3.87671e-11	1.97092e-07	3.15432	0.204	0.008
QX.pa-SDQ	WBGene00006476	rhgf-2	4.00512e-11	2.0362e-07	1.19189	0.417	0.088
QX.pa-SDQ	WBGene00022045	mrpl-55	4.08811e-11	2.07839e-07	4.01055	0.204	0.008
QX.pa-SDQ	WBGene00010442	bus-12	4.23526e-11	2.15321e-07	3.82318	0.204	0.008
QX.pa-SDQ	WBGene00003081	lsm-7	4.48957e-11	2.2825e-07	1.20246	0.546	0.146
QX.pa-SDQ	WBGene00014204	ccdc-47	4.54127e-11	2.30878e-07	1.18974	0.444	0.1
QX.pa-SDQ	WBGene00006816	unc-84	4.54528e-11	2.31082e-07	3.57883	0.204	0.008
QX.pa-SDQ	WBGene00017663	F21D12.3	4.94137e-11	2.51219e-07	1.26301	0.491	0.125
QX.pa-SDQ	WBGene00018393	msra-1	5.50336e-11	2.79791e-07	1.091	0.519	0.133
QX.pa-SDQ	WBGene00017075	nap-1	6.26855e-11	3.18693e-07	1.62661	0.333	0.054
QX.pa-SDQ	WBGene00000230	atp-3	6.55208e-11	3.33108e-07	1.01238	0.611	0.192
QX.pa-SDQ	WBGene00021736	wrb-1	6.66142e-11	3.38667e-07	2.29818	0.287	0.038
QX.pa-SDQ	WBGene00018467	sdpn-1	6.752e-11	3.43272e-07	4.6475	0.185	0.004
QX.pa-SDQ	WBGene00000552	cmd-1	6.93428e-11	3.52539e-07	-1.29844	0.759	0.779
QX.pa-SDQ	WBGene00185067	Y54G11A.17	6.94709e-11	3.5319e-07	1.12775	0.426	0.092
QX.pa-SDQ	WBGene00017085	E01A2.2	7.09612e-11	3.60767e-07	1.32175	0.38	0.075
QX.pa-SDQ	WBGene00004825	skr-19	7.34523e-11	3.73432e-07	3.44564	0.213	0.013
QX.pa-SDQ	WBGene00012543	nkcc-1	7.9133e-11	4.02312e-07	1.7616	0.278	0.033
QX.pa-SDQ	WBGene00011966	T23G7.3	8.62445e-11	4.38467e-07	1.18562	0.519	0.138
QX.pa-SDQ	WBGene00017696	polk-1	8.68865e-11	4.41731e-07	3.09112	0.213	0.013
QX.pa-SDQ	WBGene00019240	H24K24.3	8.93354e-11	4.54181e-07	2.46095	0.25	0.025
QX.pa-SDQ	WBGene00000872	cyk-1	9.11914e-11	4.63617e-07	7.82778	0.167	0
QX.pa-SDQ	WBGene00010542	K03H1.7	9.11914e-11	4.63617e-07	7.54753	0.167	0
QX.pa-SDQ	WBGene00006504	kcc-1	9.11914e-11	4.63617e-07	7.56992	0.167	0
QX.pa-SDQ	WBGene00018900	rod-1	9.11914e-11	4.63617e-07	7.59861	0.167	0
QX.pa-SDQ	WBGene00006050	ssq-1	9.11914e-11	4.63617e-07	7.85579	0.167	0
QX.pa-SDQ	WBGene00045056	F13H10.9	9.11914e-11	4.63617e-07	7.45486	0.167	0
QX.pa-SDQ	WBGene00009049	F22B8.7	9.11914e-11	4.63617e-07	7.634	0.167	0
QX.pa-SDQ	WBGene00011367	snpc-3.4	9.13658e-11	4.64504e-07	2.66609	0.213	0.013
QX.pa-SDQ	WBGene00007223	C01F6.9	9.60181e-11	4.88156e-07	1.16396	0.361	0.067
QX.pa-SDQ	WBGene00004032	pkc-1	9.63555e-11	4.89872e-07	-5.86149	0.009	0.325
QX.pa-SDQ	WBGene00022202	Y72A10A.1	1.01259e-10	5.14801e-07	-2.83966	0.194	0.496
QX.pa-SDQ	WBGene00019767	rpa-2	1.03958e-10	5.28524e-07	1.36917	0.454	0.112
QX.pa-SDQ	WBGene00002243	lad-2	1.26005e-10	6.4061e-07	-8.84677	0	0.308
QX.pa-SDQ	WBGene00014118	ZK858.5	1.29931e-10	6.6057e-07	2.09969	0.259	0.029
QX.pa-SDQ	WBGene00011967	pir-1	1.42513e-10	7.24536e-07	2.12798	0.278	0.038
QX.pa-SDQ	WBGene00021979	Y58A7A.5	1.42513e-10	7.24536e-07	1.76711	0.278	0.038
QX.pa-SDQ	WBGene00018362	ppm-1.G	1.49257e-10	7.58821e-07	2.77312	0.222	0.017
QX.pa-SDQ	WBGene00007554	pptr-2	1.51395e-10	7.6969e-07	3.62373	0.194	0.008
QX.pa-SDQ	WBGene00003143	max-1	1.56005e-10	7.93131e-07	-3.66833	0.148	0.454
QX.pa-SDQ	WBGene00003020	lin-35	1.59119e-10	8.08959e-07	1.68357	0.222	0.017
QX.pa-SDQ	WBGene00001396	fat-4	1.59563e-10	8.11217e-07	2.20339	0.194	0.008
QX.pa-SDQ	WBGene00004267	rab-3	1.5996e-10	8.13236e-07	-2.59606	0.231	0.521
QX.pa-SDQ	WBGene00006349	sur-2	1.6238e-10	8.2554e-07	2.27606	0.194	0.008
QX.pa-SDQ	WBGene00020274	T05H4.11	1.6238e-10	8.2554e-07	3.44905	0.194	0.008
QX.pa-SDQ	WBGene00003587	ned-8	1.66811e-10	8.48065e-07	1.23824	0.426	0.096
QX.pa-SDQ	WBGene00004185	pro-1	1.78681e-10	9.08415e-07	1.06488	0.481	0.133
QX.pa-SDQ	WBGene00013128	dxbp-1	1.80154e-10	9.15904e-07	1.70809	0.269	0.033
QX.pa-SDQ	WBGene00077773	F25H5.10	2.4665e-10	1.25397e-06	2.61269	0.231	0.021
QX.pa-SDQ	WBGene00011302	R166.2	2.57164e-10	1.30742e-06	1.11779	0.333	0.058
QX.pa-SDQ	WBGene00010976	R02D5.1	2.69345e-10	1.36935e-06	1.25939	0.417	0.096
QX.pa-SDQ	WBGene00000962	dhc-1	2.70299e-10	1.3742e-06	1.39109	0.361	0.071
QX.pa-SDQ	WBGene00010484	dph-3	2.91065e-10	1.47978e-06	1.71098	0.333	0.062
QX.pa-SDQ	WBGene00004419	rpl-7A	3.01641e-10	1.53354e-06	1.04072	0.787	0.383
QX.pa-SDQ	WBGene00004312	rba-1	3.19518e-10	1.62443e-06	7.71143	0.157	0
QX.pa-SDQ	WBGene00018275	F41C3.11	3.19518e-10	1.62443e-06	7.47461	0.157	0
QX.pa-SDQ	WBGene00008455	E02H1.1	3.19518e-10	1.62443e-06	7.58148	0.157	0
QX.pa-SDQ	WBGene00003037	lin-54	3.19518e-10	1.62443e-06	7.48687	0.157	0
QX.pa-SDQ	WBGene00011108	R07E3.7	3.19518e-10	1.62443e-06	7.39945	0.157	0
QX.pa-SDQ	WBGene00003555	nas-39	3.19518e-10	1.62443e-06	8.06553	0.157	0
QX.pa-SDQ	WBGene00009661	patr-1	3.2731e-10	1.66404e-06	2.41896	0.241	0.025
QX.pa-SDQ	WBGene00021843	Y54E10BR.4	3.32316e-10	1.68949e-06	1.92224	0.306	0.05
QX.pa-SDQ	WBGene00019953	wapl-1	3.77133e-10	1.91734e-06	1.67302	0.287	0.042
QX.pa-SDQ	WBGene00001324	eor-1	4.01709e-10	2.04229e-06	3.01146	0.213	0.017
QX.pa-SDQ	WBGene00001337	ears-1	4.02839e-10	2.04803e-06	1.50521	0.287	0.042
QX.pa-SDQ	WBGene00004766	sel-9	4.13692e-10	2.10321e-06	1.23906	0.398	0.092
QX.pa-SDQ	WBGene00003163	mdl-1	4.43115e-10	2.2528e-06	-4.06752	0.093	0.396
QX.pa-SDQ	WBGene00000149	apl-1	4.60738e-10	2.34239e-06	1.0466	0.509	0.15
QX.pa-SDQ	WBGene00015346	C02F5.3	4.67223e-10	2.37536e-06	4.12011	0.185	0.008
QX.pa-SDQ	WBGene00001225	eif-3.B	4.81392e-10	2.4474e-06	1.51684	0.398	0.092
QX.pa-SDQ	WBGene00017546	rpa-1	4.93733e-10	2.51014e-06	2.74447	0.213	0.017
QX.pa-SDQ	WBGene00195093	Y59E9AL.36	4.98247e-10	2.53309e-06	1.94034	0.25	0.029
QX.pa-SDQ	WBGene00002241	kup-1	5.12644e-10	2.60628e-06	1.85555	0.25	0.029
QX.pa-SDQ	WBGene00006406	srgp-1	5.19989e-10	2.64362e-06	1.39813	0.25	0.029
QX.pa-SDQ	WBGene00006527	tax-6	5.31486e-10	2.70207e-06	-3.75986	0.065	0.375
QX.pa-SDQ	WBGene00007625	C16C10.4	5.40617e-10	2.7485e-06	1.17787	0.398	0.088
QX.pa-SDQ	WBGene00003072	lrp-2	5.42661e-10	2.75889e-06	1.66956	0.25	0.029
QX.pa-SDQ	WBGene00017163	dnpp-1	5.4286e-10	2.7599e-06	2.50579	0.213	0.017
QX.pa-SDQ	WBGene00020612	arrd-22	5.55978e-10	2.82659e-06	3.19927	0.185	0.008
QX.pa-SDQ	WBGene00022554	duxl-1	6.9758e-10	3.5465e-06	1.27157	0.417	0.1
QX.pa-SDQ	WBGene00000286	cal-2	7.12316e-10	3.62141e-06	-9.6273	0	0.288
QX.pa-SDQ	WBGene00018369	mig-39	7.1232e-10	3.62143e-06	-8.78606	0	0.288
QX.pa-SDQ	WBGene00021346	Y37E3.1	7.41927e-10	3.77196e-06	1.33362	0.407	0.096
QX.pa-SDQ	WBGene00009966	isy-1	8.22033e-10	4.17922e-06	2.2214	0.222	0.021
QX.pa-SDQ	WBGene00077439	F55B12.10	8.31435e-10	4.22701e-06	4.57307	0.167	0.004
QX.pa-SDQ	WBGene00013150	pole-4	8.62608e-10	4.3855e-06	3.95064	0.167	0.004
QX.pa-SDQ	WBGene00001829	hcp-1	8.62608e-10	4.3855e-06	3.78677	0.167	0.004
QX.pa-SDQ	WBGene00002068	ify-1	9.07074e-10	4.61156e-06	2.69802	0.194	0.013
QX.pa-SDQ	WBGene00010006	F53H2.3	9.07074e-10	4.61156e-06	3.47789	0.194	0.013
QX.pa-SDQ	WBGene00012562	Y37H2A.1	9.51421e-10	4.83702e-06	1.80456	0.278	0.042
QX.pa-SDQ	WBGene00001808	gut-2	9.89847e-10	5.03238e-06	1.34387	0.306	0.054
QX.pa-SDQ	WBGene00009304	eva-1	1.0017e-09	5.09264e-06	-8.99695	0	0.283
QX.pa-SDQ	WBGene00011915	ctf-8	1.11345e-09	5.6608e-06	7.63201	0.148	0
QX.pa-SDQ	WBGene00000265	brd-1	1.11345e-09	5.6608e-06	7.25984	0.148	0
QX.pa-SDQ	WBGene00003253	mig-22	1.11345e-09	5.6608e-06	7.54729	0.148	0
QX.pa-SDQ	WBGene00005022	sqv-4	1.11345e-09	5.6608e-06	7.38487	0.148	0
QX.pa-SDQ	WBGene00006721	ubh-1	1.20145e-09	6.10819e-06	-4.11638	0.148	0.433
QX.pa-SDQ	WBGene00017920	jmjd-1.2	1.20885e-09	6.14578e-06	1.48774	0.352	0.075
QX.pa-SDQ	WBGene00004208	ptc-1	1.27144e-09	6.46403e-06	1.36289	0.398	0.096
QX.pa-SDQ	WBGene00010960	atp-6	1.37593e-09	6.99525e-06	-4.58654	0.037	0.338
QX.pa-SDQ	WBGene00018238	F40F4.7	1.39795e-09	7.10716e-06	2.13184	0.241	0.029
QX.pa-SDQ	WBGene00017900	F28E10.1	1.40481e-09	7.14205e-06	-6.1367	0.028	0.317
QX.pa-SDQ	WBGene00007022	mdt-22	1.43812e-09	7.3114e-06	1.23845	0.296	0.05
QX.pa-SDQ	WBGene00008601	mob-2	1.45822e-09	7.41359e-06	2.32559	0.241	0.029
QX.pa-SDQ	WBGene00019770	M04F3.4	1.67833e-09	8.53264e-06	2.0379	0.269	0.042
QX.pa-SDQ	WBGene00001488	frm-1	1.70258e-09	8.6559e-06	-2.57112	0.537	0.633
QX.pa-SDQ	WBGene00016192	bcl-7	1.76747e-09	8.98579e-06	1.5094	0.352	0.075
QX.pa-SDQ	WBGene00021681	Y48G1C.8	1.80509e-09	9.17708e-06	2.34268	0.204	0.017
QX.pa-SDQ	WBGene00017683	rbbp-5	1.8577e-09	9.44455e-06	3.30691	0.176	0.008
QX.pa-SDQ	WBGene00006741	unc-1	1.9702e-09	1.00165e-05	-8.79316	0	0.275
QX.pa-SDQ	WBGene00003080	lsm-6	2.01929e-09	1.02661e-05	1.43811	0.352	0.075
QX.pa-SDQ	WBGene00020423	prp-19	2.46818e-09	1.25482e-05	1.23262	0.343	0.071
QX.pa-SDQ	WBGene00016121	ift-43	2.49107e-09	1.26646e-05	1.25992	0.352	0.075
QX.pa-SDQ	WBGene00019466	tos-1	2.67945e-09	1.36223e-05	-1.50639	0.759	0.75
QX.pa-SDQ	WBGene00021845	rpb-7	2.72852e-09	1.38718e-05	1.1197	0.37	0.083
QX.pa-SDQ	WBGene00019167	H06I04.1	2.75028e-09	1.39824e-05	1.88338	0.213	0.021
QX.pa-SDQ	WBGene00013561	Y75B8A.31	2.81258e-09	1.42992e-05	4.55263	0.157	0.004
QX.pa-SDQ	WBGene00001949	hlh-2	2.97131e-09	1.51061e-05	1.85111	0.157	0.004
QX.pa-SDQ	WBGene00019324	K02F2.5	3.03558e-09	1.54329e-05	-5.004	0.019	0.3
QX.pa-SDQ	WBGene00007355	rpb-6	3.03885e-09	1.54495e-05	1.57567	0.269	0.042
QX.pa-SDQ	WBGene00006833	unc-108	3.1512e-09	1.60207e-05	-1.61862	0.565	0.671
QX.pa-SDQ	WBGene00023172	Y23H5A.8	3.86e-09	1.96242e-05	7.73103	0.139	0
QX.pa-SDQ	WBGene00004093	ppw-1	3.86e-09	1.96242e-05	7.36853	0.139	0
QX.pa-SDQ	WBGene00015291	C01B12.8	3.86e-09	1.96242e-05	7.3288	0.139	0
QX.pa-SDQ	WBGene00015191	B0432.10	3.86e-09	1.96242e-05	7.38264	0.139	0
QX.pa-SDQ	WBGene00006787	unc-52	3.86e-09	1.96242e-05	7.62999	0.139	0
QX.pa-SDQ	WBGene00008118	madf-8	3.86e-09	1.96242e-05	7.2728	0.139	0
QX.pa-SDQ	WBGene00002228	klp-18	3.86e-09	1.96242e-05	7.48738	0.139	0
QX.pa-SDQ	WBGene00000557	cnc-3	3.86e-09	1.96242e-05	7.77625	0.139	0
QX.pa-SDQ	WBGene00021080	W08A12.3	3.86e-09	1.96242e-05	7.50354	0.139	0
QX.pa-SDQ	WBGene00015330	C02B10.5	4.39653e-09	2.2352e-05	2.90129	0.194	0.017
QX.pa-SDQ	WBGene00012723	Y39G8B.2	5.56361e-09	2.82854e-05	3.60421	0.167	0.008
QX.pa-SDQ	WBGene00019838	R02F2.9	5.67426e-09	2.88479e-05	2.38083	0.194	0.017
QX.pa-SDQ	WBGene00015474	C05D9.7	5.75464e-09	2.92566e-05	1.04764	0.37	0.088
QX.pa-SDQ	WBGene00007028	trr-1	5.79085e-09	2.94407e-05	2.11988	0.25	0.038
QX.pa-SDQ	WBGene00011732	arrd-17	5.80186e-09	2.94967e-05	-4.43485	0.056	0.333
QX.pa-SDQ	WBGene00016902	C53D5.1	6.16423e-09	3.1339e-05	3.4151	0.167	0.008
QX.pa-SDQ	WBGene00009219	dpm-3	6.35364e-09	3.23019e-05	1.24696	0.241	0.033
QX.pa-SDQ	WBGene00013726	Y106G6H.16	6.37811e-09	3.24263e-05	2.2751	0.167	0.008
QX.pa-SDQ	WBGene00009996	F53F4.14	7.16324e-09	3.64179e-05	1.34352	0.241	0.033
QX.pa-SDQ	WBGene00003041	lin-61	8.10899e-09	4.12261e-05	1.60673	0.259	0.042
QX.pa-SDQ	WBGene00012853	Y44A6D.2	8.53753e-09	4.34048e-05	-1.35659	0.63	0.754
QX.pa-SDQ	WBGene00016343	cnnm-3	8.70092e-09	4.42355e-05	1.95996	0.204	0.021
QX.pa-SDQ	WBGene00009977	swan-1	8.82971e-09	4.48903e-05	2.28724	0.204	0.021
QX.pa-SDQ	WBGene00017988	fipp-1	9.13262e-09	4.64302e-05	1.68201	0.296	0.058
QX.pa-SDQ	WBGene00021551	edc-4	9.79351e-09	4.97902e-05	1.55717	0.259	0.042
QX.pa-SDQ	WBGene00016238	mob-4	9.95026e-09	5.05871e-05	1.21781	0.269	0.046
QX.pa-SDQ	WBGene00004389	rnp-6	1.00907e-08	5.13011e-05	1.42914	0.324	0.071
QX.pa-SDQ	WBGene00015613	C08F1.10	1.0175e-08	5.17299e-05	2.64391	0.148	0.004
QX.pa-SDQ	WBGene00003157	mcm-5	1.0175e-08	5.17299e-05	3.99671	0.148	0.004
QX.pa-SDQ	WBGene00004338	rfc-2	1.0175e-08	5.17299e-05	2.89589	0.148	0.004
QX.pa-SDQ	WBGene00001145	eat-16	1.08723e-08	5.52748e-05	-1.78422	0.639	0.662
QX.pa-SDQ	WBGene00004679	rars-1	1.12647e-08	5.72699e-05	2.12009	0.213	0.025
QX.pa-SDQ	WBGene00015945	C18A3.9	1.15095e-08	5.85144e-05	2.37095	0.176	0.013
QX.pa-SDQ	WBGene00007018	mdt-18	1.16955e-08	5.94601e-05	2.68797	0.176	0.013
QX.pa-SDQ	WBGene00013326	anoh-2	1.27975e-08	6.50626e-05	1.97035	0.222	0.029
QX.pa-SDQ	WBGene00022488	orc-3	1.33153e-08	6.76949e-05	7.4148	0.13	0
QX.pa-SDQ	WBGene00008766	F13G3.6	1.33156e-08	6.76963e-05	7.39357	0.13	0
QX.pa-SDQ	WBGene00007986	C36F7.5	1.33156e-08	6.76963e-05	7.2999	0.13	0
QX.pa-SDQ	WBGene00020825	tmem-231	1.33156e-08	6.76963e-05	7.3675	0.13	0
QX.pa-SDQ	WBGene00022253	hrpf-2	1.3515e-08	6.87103e-05	2.13669	0.222	0.029
QX.pa-SDQ	WBGene00011303	R166.3	1.43422e-08	7.2916e-05	1.18465	0.407	0.117
QX.pa-SDQ	WBGene00001340	etr-1	1.51765e-08	7.71575e-05	2.68376	0.185	0.017
QX.pa-SDQ	WBGene00003014	lin-28	1.55926e-08	7.92726e-05	1.14853	0.324	0.071
QX.pa-SDQ	WBGene00004807	skr-1	1.60728e-08	8.17143e-05	-1.28794	0.722	0.713
QX.pa-SDQ	WBGene00016118	C25H3.9	1.63915e-08	8.33345e-05	1.11902	0.352	0.083
QX.pa-SDQ	WBGene00021333	Y34D9A.8	1.68867e-08	8.58521e-05	2.70509	0.185	0.017
QX.pa-SDQ	WBGene00010726	K09E9.3	1.80503e-08	9.17676e-05	1.80501	0.231	0.033
QX.pa-SDQ	WBGene00008768	F13G3.10	1.86598e-08	9.48663e-05	1.00142	0.315	0.067
QX.pa-SDQ	WBGene00012907	cpt-1	1.86605e-08	9.48699e-05	1.85162	0.241	0.038
QX.pa-SDQ	WBGene00009668	cfim-1	1.90708e-08	9.69558e-05	1.35861	0.185	0.017
QX.pa-SDQ	WBGene00006307	suf-1	1.91436e-08	9.73263e-05	1.68547	0.241	0.038
QX.pa-SDQ	WBGene00003237	mif-4	1.96366e-08	9.98324e-05	3.73461	0.157	0.008
QX.pa-SDQ	WBGene00001653	gon-4	1.96366e-08	9.98324e-05	3.177	0.157	0.008
QX.pa-SDQ	WBGene00016546	C40A11.3	1.99716e-08	0.000101535	3.22436	0.157	0.008
QX.pa-SDQ	WBGene00020480	ssup-72	2.06582e-08	0.000105026	3.21676	0.157	0.008
QX.pa-SDQ	WBGene00010809	M01F1.3	2.06582e-08	0.000105026	3.34255	0.157	0.008
QX.pa-SDQ	WBGene00006830	unc-103	2.06582e-08	0.000105026	2.71394	0.157	0.008
QX.pa-SDQ	WBGene00020437	stt-3	2.13677e-08	0.000108634	2.98574	0.157	0.008
QX.pa-SDQ	WBGene00001240	elo-2	2.13677e-08	0.000108634	2.43857	0.157	0.008
QX.pa-SDQ	WBGene00010844	prp-3	2.17466e-08	0.00011056	1.59998	0.241	0.038
QX.pa-SDQ	WBGene00008338	pafo-1	2.31435e-08	0.000117662	1.22751	0.259	0.046
QX.pa-SDQ	WBGene00012037	T26E3.4	2.44745e-08	0.000124428	1.38431	0.315	0.071
QX.pa-SDQ	WBGene00022092	Y69A2AR.21	2.64327e-08	0.000134384	1.26541	0.259	0.046
QX.pa-SDQ	WBGene00007400	bud-31	2.64489e-08	0.000134466	2.1601	0.194	0.021
QX.pa-SDQ	WBGene00021849	Y54F10AM.5	2.68318e-08	0.000136413	1.42511	0.324	0.075
QX.pa-SDQ	WBGene00014095	gdh-1	2.82881e-08	0.000143817	1.15182	0.361	0.092
QX.pa-SDQ	WBGene00015344	nra-4	3.30192e-08	0.00016787	2.34682	0.213	0.029
QX.pa-SDQ	WBGene00003214	mel-32	3.40252e-08	0.000172984	4.06373	0.139	0.004
QX.pa-SDQ	WBGene00017766	peli-1	3.40252e-08	0.000172984	4.12636	0.139	0.004
QX.pa-SDQ	WBGene00018606	F48E3.6	3.40252e-08	0.000172984	3.7092	0.139	0.004
QX.pa-SDQ	WBGene00013984	ZK512.4	3.45365e-08	0.000175584	1.41063	0.324	0.075
QX.pa-SDQ	WBGene00009140	F26A3.1	3.46451e-08	0.000176136	3.62076	0.139	0.004
QX.pa-SDQ	WBGene00009784	F46C5.9	3.46451e-08	0.000176136	3.69251	0.139	0.004
QX.pa-SDQ	WBGene00021856	ppm-1.D	3.46451e-08	0.000176136	3.84964	0.139	0.004
QX.pa-SDQ	WBGene00021691	Y48G8AL.13	3.5269e-08	0.000179308	2.84524	0.167	0.013
QX.pa-SDQ	WBGene00017895	vrk-1	3.5269e-08	0.000179308	2.8264	0.167	0.013
QX.pa-SDQ	WBGene00002215	klc-2	3.69403e-08	0.000187805	-1.65891	0.63	0.646
QX.pa-SDQ	WBGene00011562	sas-7	3.81766e-08	0.00019409	1.55674	0.167	0.013
QX.pa-SDQ	WBGene00008555	F07C6.4	3.81766e-08	0.00019409	1.74328	0.167	0.013
QX.pa-SDQ	WBGene00012739	Y40B1B.7	3.89776e-08	0.000198162	1.19112	0.296	0.062
QX.pa-SDQ	WBGene00007730	C25G4.2	3.93229e-08	0.000199918	2.11707	0.213	0.029
QX.pa-SDQ	WBGene00021959	Y57E12AL.6	4.41981e-08	0.000224703	1.13137	0.407	0.117
QX.pa-SDQ	WBGene00002073	ima-2	4.57223e-08	0.000232452	7.14851	0.12	0
QX.pa-SDQ	WBGene00020219	T05A7.1	4.57223e-08	0.000232452	7.21771	0.12	0
QX.pa-SDQ	WBGene00016971	toe-2	4.57223e-08	0.000232452	6.91113	0.12	0
QX.pa-SDQ	WBGene00013156	Y53F4B.9	4.57223e-08	0.000232452	6.97671	0.12	0
QX.pa-SDQ	WBGene00013982	ZK512.1	4.57223e-08	0.000232452	7.39057	0.12	0
QX.pa-SDQ	WBGene00001002	div-1	4.57223e-08	0.000232452	7.16107	0.12	0
QX.pa-SDQ	WBGene00021155	Y4C6B.1	4.57223e-08	0.000232452	7.56444	0.12	0
QX.pa-SDQ	WBGene00003772	nlr-1	4.57223e-08	0.000232452	7.3686	0.12	0
QX.pa-SDQ	WBGene00018743	F53B3.5	4.57223e-08	0.000232452	6.88877	0.12	0
QX.pa-SDQ	WBGene00002125	inx-3	4.57223e-08	0.000232452	7.41243	0.12	0
QX.pa-SDQ	WBGene00010836	M03B6.4	4.57223e-08	0.000232452	7.55228	0.12	0
QX.pa-SDQ	WBGene00007848	cytb-5.1	4.57223e-08	0.000232452	7.66824	0.12	0
QX.pa-SDQ	WBGene00016509	adss-1	4.69348e-08	0.000238617	1.42055	0.306	0.071
QX.pa-SDQ	WBGene00000472	cey-1	4.74736e-08	0.000241356	-1.62281	0.556	0.621
QX.pa-SDQ	WBGene00002265	lec-2	5.22361e-08	0.000265568	-8.95021	0	0.233
QX.pa-SDQ	WBGene00019511	lido-8	5.48054e-08	0.000278631	1.08414	0.287	0.062
QX.pa-SDQ	WBGene00003792	npp-6	5.53706e-08	0.000281504	2.69925	0.176	0.017
QX.pa-SDQ	WBGene00010159	F56G4.4	5.69158e-08	0.00028936	1.61296	0.222	0.033
QX.pa-SDQ	WBGene00006802	unc-69	6.3866e-08	0.000324695	-1.31442	0.75	0.708
QX.pa-SDQ	WBGene00002985	lig-1	6.87231e-08	0.000349388	3.02989	0.148	0.008
QX.pa-SDQ	WBGene00021811	ral-1	6.90491e-08	0.000351046	1.75284	0.259	0.05
QX.pa-SDQ	WBGene00016790	C49H3.3	6.90832e-08	0.000351219	1.2548	0.352	0.096
QX.pa-SDQ	WBGene00006738	ulp-3	6.9881e-08	0.000355275	2.99876	0.148	0.008
QX.pa-SDQ	WBGene00021476	nsun-4	7.10577e-08	0.000361258	2.92951	0.148	0.008
QX.pa-SDQ	WBGene00009776	F46B6.12	7.10577e-08	0.000361258	2.72409	0.148	0.008
QX.pa-SDQ	WBGene00012319	ipla-3	7.10577e-08	0.000361258	2.13422	0.148	0.008
QX.pa-SDQ	WBGene00008450	E01G6.2	7.18648e-08	0.00036536	1.16899	0.25	0.046
QX.pa-SDQ	WBGene00003836	nxt-1	7.68421e-08	0.000390665	2.4735	0.194	0.025
QX.pa-SDQ	WBGene00003160	mdf-1	7.8431e-08	0.000398743	2.12741	0.185	0.021
QX.pa-SDQ	WBGene00016489	fubl-3	7.87511e-08	0.000400371	1.418	0.269	0.054
QX.pa-SDQ	WBGene00008386	cdc-5L	7.88041e-08	0.00040064	1.51115	0.315	0.075
QX.pa-SDQ	WBGene00004702	rsp-5	7.93186e-08	0.000403256	1.46535	0.259	0.05
QX.pa-SDQ	WBGene00001827	hcf-1	8.2397e-08	0.000418906	1.43246	0.241	0.042
QX.pa-SDQ	WBGene00012289	W05H12.1	8.25813e-08	0.000419843	-2.8903	0.185	0.417
QX.pa-SDQ	WBGene00023497	lin-15B	8.57806e-08	0.000436109	2.26123	0.194	0.025
QX.pa-SDQ	WBGene00020683	ribo-1	8.99064e-08	0.000457084	1.33588	0.25	0.046
QX.pa-SDQ	WBGene00018339	abcf-3	9.00208e-08	0.000457666	1.30945	0.259	0.05
QX.pa-SDQ	WBGene00007971	rpb-3	9.21968e-08	0.000468728	1.34323	0.269	0.054
QX.pa-SDQ	WBGene00016062	C24G6.8	9.64301e-08	0.000490251	1.28921	0.269	0.054
QX.pa-SDQ	WBGene00018533	F47B7.2	9.9167e-08	0.000504165	2.75032	0.157	0.013
QX.pa-SDQ	WBGene00022182	swsn-3	1.0217e-07	0.000519432	1.02361	0.306	0.071
QX.pa-SDQ	WBGene00020763	ztf-18	1.13178e-07	0.000575395	4.03657	0.13	0.004
QX.pa-SDQ	WBGene00007640	pcmd-1	1.15226e-07	0.000585808	3.91451	0.13	0.004
QX.pa-SDQ	WBGene00019333	moma-1	1.15226e-07	0.000585808	4.16869	0.13	0.004
QX.pa-SDQ	WBGene00013048	Y50E8A.5	1.15226e-07	0.000585808	3.82141	0.13	0.004
QX.pa-SDQ	WBGene00006788	unc-53	1.16739e-07	0.0005935	-6.63366	0.009	0.238
QX.pa-SDQ	WBGene00003129	map-1	1.1731e-07	0.000596403	3.29302	0.13	0.004
QX.pa-SDQ	WBGene00001585	gfl-1	1.17451e-07	0.000597123	1.39751	0.194	0.025
QX.pa-SDQ	WBGene00013522	Y73F8A.13	1.17828e-07	0.000599036	2.63183	0.157	0.013
QX.pa-SDQ	WBGene00012274	W05B5.1	1.19567e-07	0.00060788	-2.83627	0.157	0.396
QX.pa-SDQ	WBGene00009451	cids-2	1.24181e-07	0.000631335	1.26477	0.287	0.062
QX.pa-SDQ	WBGene00020935	fnci-1	1.30621e-07	0.000664079	1.32917	0.204	0.029
QX.pa-SDQ	WBGene00007500	nasp-1	1.45039e-07	0.000737377	1.15981	0.204	0.029
QX.pa-SDQ	WBGene00004503	rpt-3	1.45039e-07	0.000737377	1.60762	0.204	0.029
QX.pa-SDQ	WBGene00000566	cnt-2	1.51668e-07	0.000771079	1.15911	0.213	0.033
QX.pa-SDQ	WBGene00003063	lpd-7	1.55814e-07	0.000792158	1.22234	0.306	0.075
QX.pa-SDQ	WBGene00008107	aspm-1	1.56334e-07	0.000794802	7.13421	0.111	0
QX.pa-SDQ	WBGene00017738	tipn-1	1.56337e-07	0.000794818	6.82623	0.111	0
QX.pa-SDQ	WBGene00009287	psf-2	1.56337e-07	0.000794818	7.00751	0.111	0
QX.pa-SDQ	WBGene00016545	C40A11.2	1.56337e-07	0.000794818	7.01532	0.111	0
QX.pa-SDQ	WBGene00019118	F59E12.1	1.56337e-07	0.000794818	6.95934	0.111	0
QX.pa-SDQ	WBGene00011366	T02C1.2	1.56337e-07	0.000794818	6.99664	0.111	0
QX.pa-SDQ	WBGene00013241	ung-1	1.56337e-07	0.000794818	7.15518	0.111	0
QX.pa-SDQ	WBGene00021204	fbxb-77	1.56337e-07	0.000794818	7.12033	0.111	0
QX.pa-SDQ	WBGene00008710	F11E6.7	1.56337e-07	0.000794818	6.67169	0.111	0
QX.pa-SDQ	WBGene00000498	chk-1	1.56337e-07	0.000794818	7.30901	0.111	0
QX.pa-SDQ	WBGene00003844	odc-1	1.56337e-07	0.000794818	7.16402	0.111	0
QX.pa-SDQ	WBGene00010093	capg-2	1.56337e-07	0.000794818	6.90674	0.111	0
QX.pa-SDQ	WBGene00011016	R04F11.3	1.56337e-07	0.000794818	7.35314	0.111	0
QX.pa-SDQ	WBGene00015624	C09B8.5	1.56337e-07	0.000794818	7.18816	0.111	0
QX.pa-SDQ	WBGene00020886	ttr-6	1.56337e-07	0.000794818	7.17154	0.111	0
QX.pa-SDQ	WBGene00018184	F38E9.1	1.56337e-07	0.000794818	7.26071	0.111	0
QX.pa-SDQ	WBGene00004126	pqn-39	1.64461e-07	0.00083612	1.43633	0.231	0.042
QX.pa-SDQ	WBGene00000876	cyl-1	1.71825e-07	0.000873557	1.25415	0.315	0.079
QX.pa-SDQ	WBGene00008939	F18H3.1	1.74576e-07	0.000887544	1.68114	0.231	0.042
QX.pa-SDQ	WBGene00019631	K10D2.5	1.82135e-07	0.000925975	2.20772	0.167	0.017
QX.pa-SDQ	WBGene00016209	C29E4.12	1.83098e-07	0.000930872	1.21203	0.231	0.042
QX.pa-SDQ	WBGene00011976	T24B8.2	1.8758e-07	0.000953655	1.61257	0.167	0.017
QX.pa-SDQ	WBGene00014454	MTCE.7	1.95479e-07	0.000993814	-1.86833	0.38	0.596
QX.pa-SDQ	WBGene00004881	smg-3	2.05467e-07	0.00104459	3.44056	0.139	0.008
QX.pa-SDQ	WBGene00219728	linc-16	2.30689e-07	0.00117283	2.42176	0.139	0.008
QX.pa-SDQ	WBGene00016145	C26E6.12	2.31111e-07	0.00117497	1.21569	0.25	0.05
QX.pa-SDQ	WBGene00007023	mdt-27	2.34528e-07	0.00119234	2.6914	0.139	0.008
QX.pa-SDQ	WBGene00019748	atg-2	2.4551e-07	0.00124817	1.26052	0.241	0.046
QX.pa-SDQ	WBGene00010796	clip-1	2.47373e-07	0.00125765	-5.38132	0.019	0.242
QX.pa-SDQ	WBGene00020115	mboa-6	2.4784e-07	0.00126002	1.03009	0.315	0.079
QX.pa-SDQ	WBGene00003578	ndx-1	2.48228e-07	0.00126199	-4.3353	0.037	0.267
QX.pa-SDQ	WBGene00001116	dyc-1	2.51292e-07	0.00127757	-5.34963	0.028	0.254
QX.pa-SDQ	WBGene00014177	frg-1	2.5387e-07	0.00129067	1.74846	0.176	0.021
QX.pa-SDQ	WBGene00018161	F38A5.2	2.61071e-07	0.00132728	1.68134	0.176	0.021
QX.pa-SDQ	WBGene00006434	prdx-2	2.71124e-07	0.0013784	2.11041	0.194	0.029
QX.pa-SDQ	WBGene00003564	ncs-2	3.27695e-07	0.001666	-2.83523	0.176	0.396
QX.pa-SDQ	WBGene00007746	C26D10.6	3.44744e-07	0.00175268	-8.09716	0	0.208
QX.pa-SDQ	WBGene00012014	T25B9.8	3.55787e-07	0.00180882	1.84018	0.194	0.029
QX.pa-SDQ	WBGene00020636	T20H4.5	3.69794e-07	0.00188003	1.89865	0.194	0.029
QX.pa-SDQ	WBGene00011645	T09B9.4	3.71985e-07	0.00189117	2.09725	0.148	0.013
QX.pa-SDQ	WBGene00015539	C06E7.2	3.77758e-07	0.00192052	2.45416	0.148	0.013
QX.pa-SDQ	WBGene00015096	B0261.8	3.80163e-07	0.00193275	1.69359	0.204	0.033
QX.pa-SDQ	WBGene00009127	clsp-1	3.83619e-07	0.00195032	2.6147	0.148	0.013
QX.pa-SDQ	WBGene00015703	C11D2.7	3.83619e-07	0.00195032	2.49204	0.148	0.013
QX.pa-SDQ	WBGene00016890	lst-5	3.88121e-07	0.0019732	3.69717	0.12	0.004
QX.pa-SDQ	WBGene00007012	mdt-4	3.95085e-07	0.00200861	3.42227	0.12	0.004
QX.pa-SDQ	WBGene00003805	npp-19	3.95085e-07	0.00200861	3.37985	0.12	0.004
QX.pa-SDQ	WBGene00007186	B0464.6	3.95085e-07	0.00200861	3.59426	0.12	0.004
QX.pa-SDQ	WBGene00018578	F47G3.3	3.95085e-07	0.00200861	3.4028	0.12	0.004
QX.pa-SDQ	WBGene00000137	amx-1	3.95603e-07	0.00201125	1.77582	0.148	0.013
QX.pa-SDQ	WBGene00007900	C33D9.6	4.15079e-07	0.00211026	1.32217	0.194	0.029
QX.pa-SDQ	WBGene00004781	set-1	4.19908e-07	0.00213481	1.71238	0.204	0.033
QX.pa-SDQ	WBGene00001259	emb-5	4.25954e-07	0.00216555	1.3292	0.287	0.071
QX.pa-SDQ	WBGene00000184	arf-6	4.41862e-07	0.00224643	1.22602	0.296	0.075
QX.pa-SDQ	WBGene00022168	Y71H2AM.3	4.55422e-07	0.00231537	2.52242	0.157	0.017
QX.pa-SDQ	WBGene00002999	lin-10	4.60359e-07	0.00234047	-3.40788	0.111	0.338
QX.pa-SDQ	WBGene00015809	C16A3.4	4.69944e-07	0.0023892	1.27034	0.231	0.046
QX.pa-SDQ	WBGene00001860	him-1	4.85714e-07	0.00246937	1.07565	0.278	0.067
QX.pa-SDQ	WBGene00019940	npp-21	4.86926e-07	0.00247553	1.4686	0.222	0.042
QX.pa-SDQ	WBGene00022734	ZK418.5	5.14926e-07	0.00261788	1.15091	0.204	0.033
QX.pa-SDQ	WBGene00002152	iars-1	5.28135e-07	0.00268504	1.45842	0.213	0.038
QX.pa-SDQ	WBGene00010609	dut-1	5.32557e-07	0.00270752	6.72688	0.102	0
QX.pa-SDQ	WBGene00000264	brc-1	5.32557e-07	0.00270752	7.16842	0.102	0
QX.pa-SDQ	WBGene00001689	gpr-2	5.32557e-07	0.00270752	6.99726	0.102	0
QX.pa-SDQ	WBGene00000888	cyn-12	5.32557e-07	0.00270752	6.63107	0.102	0
QX.pa-SDQ	WBGene00000961	dgn-1	5.32557e-07	0.00270752	7.0137	0.102	0
QX.pa-SDQ	WBGene00021930	Y55F3AM.13	5.74146e-07	0.00291896	1.55177	0.213	0.038
QX.pa-SDQ	WBGene00000416	ced-2	6.00202e-07	0.00305143	1.36193	0.222	0.042
QX.pa-SDQ	WBGene00007226	C01G6.4	6.13666e-07	0.00311988	1.13136	0.278	0.067
QX.pa-SDQ	WBGene00011917	T22C1.6	6.37958e-07	0.00324338	1.30263	0.231	0.046
QX.pa-SDQ	WBGene00019593	K09F6.10	6.38592e-07	0.0032466	-9.0521	0	0.2
QX.pa-SDQ	WBGene00003795	npp-9	6.49758e-07	0.00330337	2.38308	0.167	0.021
QX.pa-SDQ	WBGene00009118	F25H2.4	6.97365e-07	0.0035454	1.11159	0.25	0.054
QX.pa-SDQ	WBGene00018976	daam-1	7.19626e-07	0.00365858	2.68883	0.13	0.008
QX.pa-SDQ	WBGene00016071	C24H12.1	7.43497e-07	0.00377994	3.16097	0.13	0.008
QX.pa-SDQ	WBGene00011599	T07G12.8	7.45712e-07	0.0037912	1.33418	0.167	0.021
QX.pa-SDQ	WBGene00018520	F46H5.4	7.45712e-07	0.0037912	1.26411	0.167	0.021
QX.pa-SDQ	WBGene00012695	Y39B6A.37	7.55717e-07	0.00384206	2.29448	0.13	0.008
QX.pa-SDQ	WBGene00219207	C01F6.14	7.58421e-07	0.00385581	1.07435	0.278	0.067
QX.pa-SDQ	WBGene00002694	let-502	7.6813e-07	0.00390517	2.57997	0.13	0.008
QX.pa-SDQ	WBGene00011955	cdka-1	7.89005e-07	0.0040113	-6.71375	0.009	0.212
QX.pa-SDQ	WBGene00017286	F09E5.8	8.76399e-07	0.00445561	1.94386	0.194	0.033
QX.pa-SDQ	WBGene00002001	hars-1	9.15947e-07	0.00465667	1.40452	0.176	0.025
QX.pa-SDQ	WBGene00013859	ZC247.1	9.36934e-07	0.00476337	-4.77322	0.037	0.25
QX.pa-SDQ	WBGene00018319	hda-6	9.46471e-07	0.00481186	1.60488	0.176	0.025
QX.pa-SDQ	WBGene00003803	rae-1	9.58949e-07	0.0048753	1.0523	0.176	0.025
QX.pa-SDQ	WBGene00014025	asna-1	9.71586e-07	0.00493954	1.79901	0.176	0.025
QX.pa-SDQ	WBGene00013732	aakg-1	9.82172e-07	0.00499336	1.95902	0.185	0.029
QX.pa-SDQ	WBGene00022620	rde-8	9.84383e-07	0.0050046	1.32609	0.176	0.025
QX.pa-SDQ	WBGene00017210	F07E5.5	1.02375e-06	0.00520477	1.22946	0.176	0.025
QX.pa-SDQ	WBGene00020517	hpo-8	1.07278e-06	0.00545399	1.7449	0.185	0.029
QX.pa-SDQ	WBGene00011696	eea-1	1.07278e-06	0.00545399	1.79223	0.185	0.029
QX.pa-SDQ	WBGene00000941	ddp-1	1.08636e-06	0.00552305	1.82933	0.185	0.029
QX.pa-SDQ	WBGene00004895	smu-1	1.1811e-06	0.00600473	2.46325	0.139	0.013
QX.pa-SDQ	WBGene00003390	mog-2	1.1811e-06	0.00600473	2.73998	0.139	0.013
QX.pa-SDQ	WBGene00009559	mtx-1	1.21628e-06	0.00618358	1.27942	0.185	0.029
QX.pa-SDQ	WBGene00020235	T05A12.4	1.236e-06	0.0062838	2.50301	0.139	0.013
QX.pa-SDQ	WBGene00185048	urm-1	1.25482e-06	0.00637949	2.10221	0.139	0.013
QX.pa-SDQ	WBGene00016242	C30A5.10	1.25483e-06	0.00637957	2.2757	0.139	0.013
QX.pa-SDQ	WBGene00012888	sas-6	1.25483e-06	0.00637957	1.86167	0.139	0.013
QX.pa-SDQ	WBGene00014015	panl-3	1.26282e-06	0.00642017	1.38931	0.185	0.029
QX.pa-SDQ	WBGene00044784	F13H10.8	1.26325e-06	0.00642237	1.30904	0.194	0.033
QX.pa-SDQ	WBGene00013213	Y54G11A.2	1.27784e-06	0.00649651	3.81549	0.111	0.004
QX.pa-SDQ	WBGene00006876	vab-10	1.30058e-06	0.00661216	3.50982	0.111	0.004
QX.pa-SDQ	WBGene00021199	Y17G9B.2	1.30058e-06	0.00661216	3.7161	0.111	0.004
QX.pa-SDQ	WBGene00007616	rpoa-12	1.30058e-06	0.00661216	4.01721	0.111	0.004
QX.pa-SDQ	WBGene00020710	T23B3.2	1.32372e-06	0.00672979	2.53569	0.111	0.004
QX.pa-SDQ	WBGene00020220	clec-140	1.32372e-06	0.00672979	3.70656	0.111	0.004
QX.pa-SDQ	WBGene00219641	linc-47	1.32372e-06	0.00672979	3.09237	0.111	0.004
QX.pa-SDQ	WBGene00013638	Y105C5A.14	1.32372e-06	0.00672979	2.9228	0.111	0.004
QX.pa-SDQ	WBGene00010625	K07C5.2	1.32372e-06	0.00672979	3.49999	0.111	0.004
QX.pa-SDQ	WBGene00044556	F38G1.3	1.32372e-06	0.00672979	2.65295	0.111	0.004
QX.pa-SDQ	WBGene00001685	gpd-3	1.32372e-06	0.00672979	2.95775	0.111	0.004
QX.pa-SDQ	WBGene00004350	rgs-7	1.32372e-06	0.00672979	3.65023	0.111	0.004
QX.pa-SDQ	WBGene00304815	Y40A1A.6	1.32691e-06	0.00674599	3.99429	0.148	0.017
QX.pa-SDQ	WBGene00010828	M02B1.3	1.35341e-06	0.00688071	1.36082	0.222	0.046
QX.pa-SDQ	WBGene00009923	F52B5.7	1.3664e-06	0.00694678	1.55027	0.213	0.042
QX.pa-SDQ	WBGene00012166	nuo-6	1.38109e-06	0.00702145	1.05751	0.306	0.083
QX.pa-SDQ	WBGene00000165	aps-3	1.39725e-06	0.00710362	1.42651	0.241	0.054
QX.pa-SDQ	WBGene00022134	hrpu-2	1.40832e-06	0.00715989	1.3493	0.194	0.033
QX.pa-SDQ	WBGene00016643	vps-45	1.47781e-06	0.00751317	1.13469	0.194	0.033
QX.pa-SDQ	WBGene00003393	mog-5	1.4964e-06	0.00760767	1.34332	0.213	0.042
QX.pa-SDQ	WBGene00001834	hda-1	1.54547e-06	0.00785715	1.40137	0.222	0.046
QX.pa-SDQ	WBGene00009829	tmed-10	1.56083e-06	0.00793527	1.01839	0.278	0.071
QX.pa-SDQ	WBGene00000886	cyn-10	1.62104e-06	0.00824136	1.92225	0.148	0.017
QX.pa-SDQ	WBGene00020209	T04C9.1	1.62294e-06	0.00825102	-2.69551	0.148	0.367
QX.pa-SDQ	WBGene00004326	rde-4	1.71599e-06	0.00872407	1.84689	0.148	0.017
QX.pa-SDQ	WBGene00007007	mak-2	1.74055e-06	0.00884894	1.86934	0.148	0.017
QX.pa-SDQ	WBGene00003142	mau-8	1.75453e-06	0.00892004	1.81666	0.157	0.021
QX.pa-SDQ	WBGene00011474	aldo-1	1.78474e-06	0.0090736	-3.77589	0.065	0.275
QX.pa-SDQ	WBGene00001579	gex-2	1.79068e-06	0.00910383	1.66091	0.148	0.017
QX.pa-SDQ	WBGene00018317	F41H10.4	1.96874e-06	0.0100091	1.96102	0.157	0.021
QX.pa-SDQ	WBGene00022727	prkl-1	1.99553e-06	0.0101453	2.12026	0.157	0.021
QX.pa-SDQ	WBGene00012241	W04A8.6	2.07802e-06	0.0105646	2.15658	0.157	0.021
QX.pa-SDQ	WBGene00006662	twk-7	2.26624e-06	0.0115216	3.20751	0.12	0.008
QX.pa-SDQ	WBGene00020673	T22B7.4	2.26624e-06	0.0115216	3.2772	0.12	0.008
QX.pa-SDQ	WBGene00020018	R12B2.2	2.28343e-06	0.0116089	1.38904	0.157	0.021
QX.pa-SDQ	WBGene00021366	Y37E11AM.2	2.31432e-06	0.011766	1.40653	0.157	0.021
QX.pa-SDQ	WBGene00001916	his-42	2.34043e-06	0.0118988	2.44257	0.12	0.008
QX.pa-SDQ	WBGene00010626	K07C5.3	2.34821e-06	0.0119383	1.84741	0.167	0.025
QX.pa-SDQ	WBGene00006869	vab-2	2.3784e-06	0.0120918	3.12049	0.12	0.008
QX.pa-SDQ	WBGene00001281	emb-27	2.45611e-06	0.0124869	2.80054	0.12	0.008
QX.pa-SDQ	WBGene00017087	E01A2.5	2.49587e-06	0.012689	2.24743	0.12	0.008
QX.pa-SDQ	WBGene00019433	acdh-3	2.49587e-06	0.012689	2.19052	0.12	0.008
QX.pa-SDQ	WBGene00009361	F33E2.5	2.49587e-06	0.012689	2.50265	0.12	0.008
QX.pa-SDQ	WBGene00016202	kle-2	2.49587e-06	0.012689	2.60376	0.12	0.008
QX.pa-SDQ	WBGene00050939	C05G5.7	2.49646e-06	0.012692	-2.85933	0.056	0.279
QX.pa-SDQ	WBGene00018152	acs-4	2.7049e-06	0.0137517	1.94786	0.167	0.025
QX.pa-SDQ	WBGene00000186	ark-1	2.81004e-06	0.0142862	-5.13244	0.009	0.196
QX.pa-SDQ	WBGene00003021	lin-36	2.83638e-06	0.0144202	1.67577	0.194	0.038
QX.pa-SDQ	WBGene00012226	W03G11.4	2.99963e-06	0.0152501	1.16972	0.269	0.071
QX.pa-SDQ	WBGene00008143	C47E8.4	3.2098e-06	0.0163186	1.48953	0.213	0.046
QX.pa-SDQ	WBGene00004212	ptl-1	3.24465e-06	0.0164958	3.14458	0.13	0.013
QX.pa-SDQ	WBGene00304812	ZK380.6	3.27832e-06	0.016667	1.77911	0.509	0.275
QX.pa-SDQ	WBGene00002192	kin-4	3.301e-06	0.0167823	-4.62413	0.019	0.208
QX.pa-SDQ	WBGene00016837	syf-1	3.39129e-06	0.0172413	1.46233	0.185	0.033
QX.pa-SDQ	WBGene00012244	mrps-11	3.47244e-06	0.0176539	1.67349	0.185	0.033
QX.pa-SDQ	WBGene00044413	B0205.12	3.60218e-06	0.0183135	1.56725	0.13	0.013
QX.pa-SDQ	WBGene00012666	Y39B6A.3	3.86137e-06	0.0196312	1.1902	0.222	0.05
QX.pa-SDQ	WBGene00011050	agl-1	3.93842e-06	0.0200229	1.40194	0.13	0.013
QX.pa-SDQ	WBGene00018140	F37B4.10	3.93842e-06	0.0200229	1.81308	0.13	0.013
QX.pa-SDQ	WBGene00003788	npp-2	4.06631e-06	0.0206731	1.27066	0.204	0.042
QX.pa-SDQ	WBGene00000410	cdk-9	4.06631e-06	0.0206731	1.31151	0.204	0.042
QX.pa-SDQ	WBGene00022185	Y71H2AM.20	4.06631e-06	0.0206731	1.11227	0.204	0.042
QX.pa-SDQ	WBGene00001166	eftu-2	4.11148e-06	0.0209027	1.24813	0.204	0.042
QX.pa-SDQ	WBGene00003222	mes-4	4.11502e-06	0.0209208	4.14264	0.102	0.004
QX.pa-SDQ	WBGene00004706	rsr-1	4.1396e-06	0.0210457	1.37268	0.194	0.038
QX.pa-SDQ	WBGene00018714	F52H2.1	4.22323e-06	0.0214709	2.62376	0.139	0.017
QX.pa-SDQ	WBGene00003136	mau-2	4.33672e-06	0.0220479	4.0548	0.102	0.004
QX.pa-SDQ	WBGene00008447	E01G4.5	4.40479e-06	0.0223939	2.93685	0.139	0.017
QX.pa-SDQ	WBGene00021264	fbxa-13	4.41312e-06	0.0224363	2.426	0.102	0.004
QX.pa-SDQ	WBGene00017774	nop-1	4.41312e-06	0.0224363	3.2078	0.102	0.004
QX.pa-SDQ	WBGene00004856	sma-2	4.41312e-06	0.0224363	3.37393	0.102	0.004
QX.pa-SDQ	WBGene00012936	pola-1	4.41312e-06	0.0224363	3.38033	0.102	0.004
QX.pa-SDQ	WBGene00003478	mtm-6	4.41312e-06	0.0224363	2.56695	0.102	0.004
QX.pa-SDQ	WBGene00022286	rga-4	4.41312e-06	0.0224363	3.06867	0.102	0.004
QX.pa-SDQ	WBGene00013482	Y69H2.7	4.41312e-06	0.0224363	3.06441	0.102	0.004
QX.pa-SDQ	WBGene00007592	C14H10.2	4.41312e-06	0.0224363	3.50791	0.102	0.004
QX.pa-SDQ	WBGene00008119	C46F11.4	4.54014e-06	0.0230821	1.19488	0.204	0.042
QX.pa-SDQ	WBGene00003404	mpz-1	4.5554e-06	0.0231596	-3.82699	0.019	0.208
QX.pa-SDQ	WBGene00022074	Y69A2AR.1	4.85797e-06	0.0246979	2.29433	0.139	0.017
QX.pa-SDQ	WBGene00006442	tag-65	5.06557e-06	0.0257534	2.19354	0.139	0.017
QX.pa-SDQ	WBGene00270318	F26G1.15	5.06573e-06	0.0257542	-5.66698	0.083	0.283
QX.pa-SDQ	WBGene00003511	mxl-3	5.27208e-06	0.0268033	-8.7739	0	0.171
QX.pa-SDQ	WBGene00021329	Y34D9A.3	5.28165e-06	0.0268519	1.67354	0.139	0.017
QX.pa-SDQ	WBGene00006733	ufd-1	5.35562e-06	0.027228	1.11921	0.139	0.017
QX.pa-SDQ	WBGene00000813	csn-1	6.27939e-06	0.0319244	1.90997	0.148	0.021
QX.pa-SDQ	WBGene00006868	vab-1	6.70629e-06	0.0340948	1.24899	0.148	0.021
QX.pa-SDQ	WBGene00001489	frm-2	6.70629e-06	0.0340948	1.65702	0.148	0.021
QX.pa-SDQ	WBGene00001336	qars-1	6.97378e-06	0.0354547	2.8577	0.111	0.008
QX.pa-SDQ	WBGene00017742	nfyc-1	7.0676e-06	0.0359317	1.75667	0.148	0.021
QX.pa-SDQ	WBGene00017084	E01A2.1	7.06766e-06	0.035932	1.22737	0.148	0.021
QX.pa-SDQ	WBGene00010424	lep-5	7.08724e-06	0.0360315	-9.06664	0	0.167
QX.pa-SDQ	WBGene00219675	linc-44	7.33562e-06	0.0372943	1.34532	0.157	0.025
QX.pa-SDQ	WBGene00013161	Y53F4B.14	7.42816e-06	0.0377648	1.84701	0.157	0.025
QX.pa-SDQ	WBGene00013695	epg-8	7.7203e-06	0.03925	1.74194	0.167	0.029
QX.pa-SDQ	WBGene00021270	pid-3	8.04289e-06	0.0408901	2.59927	0.111	0.008
QX.pa-SDQ	WBGene00013544	Y75B8A.7	8.04289e-06	0.0408901	2.4316	0.111	0.008
QX.pa-SDQ	WBGene00019279	K01A2.4	8.14003e-06	0.0413839	1.53951	0.222	0.054
QX.pa-SDQ	WBGene00011763	T14B1.1	8.39196e-06	0.0426647	-3.98424	0.046	0.238
QX.pa-SDQ	WBGene00011648	cni-1	8.41707e-06	0.0427924	1.39892	0.157	0.025
QX.pa-SDQ	WBGene00017992	F32E10.5	8.85992e-06	0.0450438	1.49273	0.176	0.033
QX.pa-SDQ	WBGene00020130	igcm-2	9.23343e-06	0.0469428	-5.6369	0.009	0.179
QX.pa-SDQ	WBGene00044297	C25B8.8	9.23343e-06	0.0469428	-6.1305	0.009	0.179
QX.pa-SDQ	WBGene00011924	T22C8.3	9.27824e-06	0.0471706	1.54427	0.176	0.033
QX.pa-SDQ	WBGene00000121	aly-2	9.27824e-06	0.0471706	1.43168	0.176	0.033
QX.pa-SDQ	WBGene00008532	dpt-1	9.46448e-06	0.0481174	1.46629	0.167	0.029
QX.pa-SDQ	WBGene00006306	sue-1	9.51438e-06	0.0483711	-8.15769	0	0.162
AVM-SDQ	WBGene00003167	mec-3	3.99853e-78	1.94328e-74	7.82358	0.948	0.017
AVM-SDQ	WBGene00019720	M01H9.4	3.29751e-70	1.60259e-66	7.49438	0.885	0.021
AVM-SDQ	WBGene00020368	ast-1	9.06611e-63	4.40613e-59	-10.2279	0.005	0.871
AVM-SDQ	WBGene00021475	tbca-1	1.38894e-61	6.75025e-58	3.5302	0.964	0.225
AVM-SDQ	WBGene00003171	mec-7	1.19377e-58	5.80173e-55	2.27002	1	0.921
AVM-SDQ	WBGene00009987	tbcb-1	1.06575e-55	5.17953e-52	4.90246	0.807	0.062
AVM-SDQ	WBGene00000452	ceh-31	1.53406e-49	7.45554e-46	-10.2219	0.005	0.742
AVM-SDQ	WBGene00021543	Y43B11AR.1	1.66695e-49	8.10139e-46	5.35815	0.734	0.054
AVM-SDQ	WBGene00044411	R12B2.8	9.50238e-46	4.61816e-42	6.09777	0.651	0.013
AVM-SDQ	WBGene00001989	hot-4	8.42012e-44	4.09218e-40	7.35391	0.62	0.008
AVM-SDQ	WBGene00006761	unc-24	1.1333e-43	5.50785e-40	2.76761	0.854	0.25
AVM-SDQ	WBGene00006801	unc-68	6.82995e-43	3.31935e-39	4.21161	0.698	0.062
AVM-SDQ	WBGene00003178	mec-17	7.60456e-43	3.69582e-39	8.02227	0.63	0.021
AVM-SDQ	WBGene00001484	fox-1	7.97823e-43	3.87742e-39	-6.39885	0.026	0.688
AVM-SDQ	WBGene00022615	ZC449.5	6.35188e-42	3.08701e-38	7.30443	0.599	0.008
AVM-SDQ	WBGene00002004	hsf-1	1.02823e-39	4.99722e-36	4.05997	0.656	0.05
AVM-SDQ	WBGene00009274	F30F8.5	8.92332e-39	4.33673e-35	2.36518	0.849	0.275
AVM-SDQ	WBGene00013959	ZK265.7	1.50471e-38	7.31291e-35	-2.86511	0.286	0.812
AVM-SDQ	WBGene00077681	Y44A6D.7	1.34512e-37	6.53727e-34	8.63526	0.542	0.004
AVM-SDQ	WBGene00002263	lea-1	1.62508e-36	7.89789e-33	4.08549	0.609	0.042
AVM-SDQ	WBGene00000463	ceh-43	6.62155e-36	3.21807e-32	-8.01358	0.01	0.592
AVM-SDQ	WBGene00001210	egl-46	1.18614e-35	5.76466e-32	6.59794	0.536	0.013
AVM-SDQ	WBGene00011036	edc-3	3.25269e-35	1.58081e-31	4.53964	0.578	0.038
AVM-SDQ	WBGene00001455	flp-12	4.63079e-35	2.25056e-31	-15.3754	0	0.571
AVM-SDQ	WBGene00012850	Y44A6C.1	2.62052e-34	1.27357e-30	4.06076	0.583	0.042
AVM-SDQ	WBGene00011383	T02E9.5	3.54826e-34	1.72446e-30	-1.7887	0.708	0.912
AVM-SDQ	WBGene00019381	K04C2.3	8.25877e-34	4.01376e-30	4.02689	0.573	0.042
AVM-SDQ	WBGene00021950	cutl-26	9.70925e-33	4.71869e-29	4.63502	0.552	0.042
AVM-SDQ	WBGene00019947	htz-1	3.30296e-32	1.60524e-28	1.7969	0.896	0.462
AVM-SDQ	WBGene00020317	pdf-1	7.53837e-32	3.66365e-28	-13.2159	0	0.529
AVM-SDQ	WBGene00016159	pigo-1	2.17072e-31	1.05497e-27	6.84028	0.49	0.017
AVM-SDQ	WBGene00003173	mec-9	6.73488e-31	3.27315e-27	10.7267	0.453	0
AVM-SDQ	WBGene00018175	F38B6.6	2.30592e-30	1.12068e-26	5.18061	0.484	0.017
AVM-SDQ	WBGene00008382	D1081.4	6.61727e-29	3.21599e-25	-7.92608	0.005	0.496
AVM-SDQ	WBGene00002994	lin-5	2.67203e-28	1.29861e-24	1.71392	0.823	0.317
AVM-SDQ	WBGene00003179	mec-18	8.68996e-28	4.22332e-24	3.28622	0.677	0.192
AVM-SDQ	WBGene00007881	nlp-35	1.09024e-27	5.29855e-24	-4.6307	0.219	0.65
AVM-SDQ	WBGene00018271	ctsa-1.1	1.77982e-27	8.64991e-24	2.44928	0.667	0.158
AVM-SDQ	WBGene00018423	F44E2.10	2.26746e-27	1.10199e-23	3.85347	0.469	0.025
AVM-SDQ	WBGene00001976	hmg-11	2.66739e-27	1.29635e-23	1.71273	0.917	0.604
AVM-SDQ	WBGene00271788	M01H9.10	2.67262e-27	1.29889e-23	10.0613	0.406	0
AVM-SDQ	WBGene00003175	mec-12	2.821e-27	1.37101e-23	2.20033	0.875	0.713
AVM-SDQ	WBGene00000225	atgp-2	5.59486e-27	2.7191e-23	4.31157	0.469	0.029
AVM-SDQ	WBGene00015477	attf-4	5.50496e-26	2.67541e-22	3.87547	0.458	0.029
AVM-SDQ	WBGene00009554	F39B2.3	7.78872e-26	3.78532e-22	3.19895	0.521	0.071
AVM-SDQ	WBGene00018338	F42A9.9	1.2829e-25	6.23487e-22	6.01112	0.396	0.004
AVM-SDQ	WBGene00001385	far-1	1.75048e-24	8.50733e-21	-1.9109	0.938	0.896
AVM-SDQ	WBGene00022472	Y119C1B.6	3.20378e-24	1.55704e-20	10.7241	0.365	0
AVM-SDQ	WBGene00007266	C03A3.1	3.36823e-24	1.63696e-20	2.07974	0.693	0.196
AVM-SDQ	WBGene00013098	Y51H4A.1	7.08857e-24	3.44504e-20	2.14116	0.693	0.225
AVM-SDQ	WBGene00009673	F43G9.13	1.29345e-23	6.28617e-20	4.95655	0.396	0.017
AVM-SDQ	WBGene00019831	R02F2.1	6.14754e-23	2.9877e-19	1.89015	0.74	0.279
AVM-SDQ	WBGene00003174	mec-10	4.99251e-22	2.42636e-18	7.6742	0.344	0.004
AVM-SDQ	WBGene00008450	E01G6.2	6.47574e-22	3.14721e-18	3.01	0.443	0.046
AVM-SDQ	WBGene00000451	ceh-30	1.09896e-21	5.34093e-18	-10.6815	0	0.383
AVM-SDQ	WBGene00003168	mec-4	1.29027e-21	6.27073e-18	10.1416	0.328	0
AVM-SDQ	WBGene00006321	sup-12	2.99403e-21	1.4551e-17	10.0054	0.323	0
AVM-SDQ	WBGene00003163	mdl-1	5.36253e-21	2.60619e-17	-5.97151	0.016	0.396
AVM-SDQ	WBGene00001163	efn-2	5.37329e-21	2.61142e-17	-5.73469	0.01	0.392
AVM-SDQ	WBGene00000380	cct-5	6.217e-21	3.02146e-17	1.218	0.865	0.525
AVM-SDQ	WBGene00003176	mec-14	6.92151e-21	3.36385e-17	9.44287	0.318	0
AVM-SDQ	WBGene00000220	atf-2	7.92259e-21	3.85038e-17	3.77778	0.38	0.025
AVM-SDQ	WBGene00003165	mec-1	8.57723e-21	4.16853e-17	1.9628	0.641	0.2
AVM-SDQ	WBGene00000379	cct-4	1.33962e-20	6.51056e-17	1.34325	0.854	0.462
AVM-SDQ	WBGene00001991	hot-6	2.78347e-20	1.35277e-16	7.74984	0.318	0.004
AVM-SDQ	WBGene00006978	zig-1	4.79234e-20	2.32908e-16	2.51401	0.495	0.096
AVM-SDQ	WBGene00000980	dhs-17	1.12962e-19	5.48997e-16	-4.83369	0.031	0.4
AVM-SDQ	WBGene00044556	F38G1.3	1.2031e-19	5.84704e-16	5.41093	0.312	0.004
AVM-SDQ	WBGene00044330	alr-1	1.90573e-19	9.26183e-16	9.82334	0.297	0
AVM-SDQ	WBGene00009482	F36G3.1	3.40652e-19	1.65557e-15	7.46838	0.302	0.004
AVM-SDQ	WBGene00003166	mec-2	3.69574e-19	1.79613e-15	3.13215	0.479	0.1
AVM-SDQ	WBGene00016869	C52B9.10	3.77426e-19	1.83429e-15	2.93069	0.484	0.1
AVM-SDQ	WBGene00007268	C03A3.3	4.32593e-19	2.1024e-15	10.3927	0.292	0
AVM-SDQ	WBGene00011300	R107.5	4.62159e-19	2.24609e-15	1.41125	0.724	0.254
AVM-SDQ	WBGene00001958	hlh-14	7.74448e-19	3.76382e-15	4.73289	0.344	0.025
AVM-SDQ	WBGene00003964	pdi-3	1.24096e-18	6.03105e-15	1.45419	0.771	0.35
AVM-SDQ	WBGene00235164	K09F6.13	1.35046e-18	6.56321e-15	-2.06762	0.354	0.692
AVM-SDQ	WBGene00020195	T03G6.3	1.49143e-18	7.24836e-15	-10.0831	0	0.333
AVM-SDQ	WBGene00022202	Y72A10A.1	2.48274e-18	1.20661e-14	-2.8592	0.12	0.496
AVM-SDQ	WBGene00006428	tkr-3	9.12717e-18	4.4358e-14	7.23061	0.281	0.004
AVM-SDQ	WBGene00006384	taf-3	1.02404e-17	4.97681e-14	2.92699	0.375	0.042
AVM-SDQ	WBGene00045340	T10G3.8	1.1083e-17	5.38633e-14	9.81685	0.271	0
AVM-SDQ	WBGene00009355	F33A8.7	1.25706e-17	6.10931e-14	1.64308	0.49	0.1
AVM-SDQ	WBGene00006515	txdc-9	1.53557e-17	7.46287e-14	1.66521	0.63	0.225
AVM-SDQ	WBGene00013603	soem-1	2.37041e-17	1.15202e-13	1.09092	0.844	0.471
AVM-SDQ	WBGene00020391	cct-7	2.46682e-17	1.19887e-13	1.33319	0.807	0.446
AVM-SDQ	WBGene00002243	lad-2	4.76799e-17	2.31724e-13	-9.67792	0	0.308
AVM-SDQ	WBGene00001957	hlh-13	6.10222e-17	2.96568e-13	3.05868	0.359	0.042
AVM-SDQ	WBGene00003172	mec-8	8.74935e-17	4.25218e-13	3.57541	0.312	0.021
AVM-SDQ	WBGene00010344	F59F5.5	1.71768e-16	8.34795e-13	5.02385	0.266	0.004
AVM-SDQ	WBGene00019760	calu-1	1.91591e-16	9.31134e-13	1.87339	0.536	0.158
AVM-SDQ	WBGene00000378	cct-2	2.2533e-16	1.0951e-12	1.51919	0.646	0.225
AVM-SDQ	WBGene00015633	C09D4.2	2.3858e-16	1.1595e-12	3.45142	0.344	0.042
AVM-SDQ	WBGene00012156	ebp-2	2.64869e-16	1.28726e-12	2.18296	0.474	0.117
AVM-SDQ	WBGene00004220	ptr-5	2.70953e-16	1.31683e-12	3.63491	0.333	0.038
AVM-SDQ	WBGene00010976	R02D5.1	2.76017e-16	1.34144e-12	2.2171	0.453	0.096
AVM-SDQ	WBGene00022727	prkl-1	4.74652e-16	2.30681e-12	4.38998	0.297	0.021
AVM-SDQ	WBGene00020302	T07D1.3	4.77364e-16	2.31999e-12	5.50827	0.276	0.013
AVM-SDQ	WBGene00019870	R04E5.7	5.70094e-16	2.77066e-12	3.50981	0.281	0.013
AVM-SDQ	WBGene00017197	F07C3.9	5.9062e-16	2.87041e-12	9.65684	0.245	0
AVM-SDQ	WBGene00001122	dyf-6	5.9062e-16	2.87041e-12	9.6576	0.245	0
AVM-SDQ	WBGene00018976	daam-1	7.23044e-16	3.51399e-12	4.67241	0.266	0.008
AVM-SDQ	WBGene00000286	cal-2	7.98349e-16	3.87998e-12	-10.4541	0	0.288
AVM-SDQ	WBGene00016184	glb-9	1.58426e-15	7.69949e-12	5.99586	0.25	0.004
AVM-SDQ	WBGene00002177	jkk-1	1.67965e-15	8.16311e-12	2.12405	0.453	0.108
AVM-SDQ	WBGene00000217	asp-4	1.69784e-15	8.25148e-12	2.14836	0.458	0.112
AVM-SDQ	WBGene00015664	C10A4.3	1.84426e-15	8.96312e-12	3.93466	0.281	0.017
AVM-SDQ	WBGene00001386	far-2	2.79937e-15	1.36049e-11	-2.63907	0.188	0.496
AVM-SDQ	WBGene00000381	cct-6	3.06284e-15	1.48854e-11	1.5469	0.651	0.271
AVM-SDQ	WBGene00015220	B0507.3	3.54909e-15	1.72486e-11	3.8318	0.255	0.008
AVM-SDQ	WBGene00020397	pcbd-1	3.87619e-15	1.88383e-11	1.91428	0.479	0.125
AVM-SDQ	WBGene00044442	T08A9.13	6.16049e-15	2.994e-11	8.96213	0.229	0
AVM-SDQ	WBGene00007924	rsu-1	6.93443e-15	3.37013e-11	1.74316	0.51	0.146
AVM-SDQ	WBGene00020929	W02C12.2	1.14639e-14	5.57144e-11	2.50655	0.312	0.033
AVM-SDQ	WBGene00007285	C04A11.1	1.4042e-14	6.82439e-11	6.0943	0.234	0.004
AVM-SDQ	WBGene00004897	snb-1	1.42569e-14	6.92886e-11	1.1704	0.797	0.492
AVM-SDQ	WBGene00020112	pfd-5	1.87475e-14	9.11131e-11	1.74404	0.547	0.179
AVM-SDQ	WBGene00007235	ahsa-1	5.02613e-14	2.4427e-10	1.47678	0.599	0.212
AVM-SDQ	WBGene00019049	F58E2.5	6.23786e-14	3.0316e-10	9.63526	0.214	0
AVM-SDQ	WBGene00012420	Y7A9D.1	7.88771e-14	3.83343e-10	2.15478	0.323	0.046
AVM-SDQ	WBGene00021547	Y44E3A.1	1.03315e-13	5.02112e-10	2.01877	0.411	0.096
AVM-SDQ	WBGene00007296	arrd-25	1.06038e-13	5.15343e-10	1.39521	0.505	0.142
AVM-SDQ	WBGene00003844	odc-1	1.34081e-13	6.51636e-10	8.9559	0.208	0
AVM-SDQ	WBGene00004363	ric-3	1.65334e-13	8.03526e-10	1.16509	0.661	0.267
AVM-SDQ	WBGene00018765	mpc-2	2.71873e-13	1.3213e-09	2.23315	0.37	0.075
AVM-SDQ	WBGene00002219	klp-7	2.8605e-13	1.3902e-09	1.53735	0.562	0.212
AVM-SDQ	WBGene00008453	E02A10.3	4.03739e-13	1.96217e-09	2.4226	0.276	0.029
AVM-SDQ	WBGene00006826	unc-97	4.2507e-13	2.06584e-09	1.26157	0.724	0.362
AVM-SDQ	WBGene00009304	eva-1	4.73891e-13	2.30311e-09	1.30112	0.641	0.283
AVM-SDQ	WBGene00009688	F44E5.1	4.92683e-13	2.39444e-09	1.73261	0.547	0.196
AVM-SDQ	WBGene00017042	D2007.2	6.33425e-13	3.07845e-09	4.97258	0.229	0.013
AVM-SDQ	WBGene00009969	F53B7.7	8.31962e-13	4.04333e-09	4.33822	0.229	0.013
AVM-SDQ	WBGene00003599	nhl-3	9.00458e-13	4.37622e-09	3.12118	0.271	0.029
AVM-SDQ	WBGene00001116	dyc-1	9.86169e-13	4.79278e-09	-5.20986	0.01	0.254
AVM-SDQ	WBGene00011755	T13H5.1	1.2565e-12	6.1066e-09	6.56287	0.203	0.004
AVM-SDQ	WBGene00009988	F53F4.4	1.30653e-12	6.34975e-09	8.33283	0.193	0
AVM-SDQ	WBGene00013859	ZC247.1	1.37177e-12	6.66682e-09	-5.74627	0.01	0.25
AVM-SDQ	WBGene00007531	C11H1.7	2.11333e-12	1.02708e-08	1.79084	0.438	0.121
AVM-SDQ	WBGene00006811	unc-79	2.19395e-12	1.06626e-08	-2.5319	0.125	0.412
AVM-SDQ	WBGene00008149	pyp-1	2.20554e-12	1.07189e-08	1.80542	0.469	0.15
AVM-SDQ	WBGene00006789	unc-54	3.23409e-12	1.57177e-08	-1.67584	0.104	0.425
AVM-SDQ	WBGene00006662	twk-7	4.29435e-12	2.08705e-08	4.44894	0.208	0.008
AVM-SDQ	WBGene00021979	Y58A7A.5	4.86606e-12	2.36491e-08	2.02724	0.276	0.038
AVM-SDQ	WBGene00017663	F21D12.3	5.38003e-12	2.61469e-08	1.67875	0.438	0.125
AVM-SDQ	WBGene00001248	elp-1	5.86896e-12	2.85232e-08	8.72355	0.182	0
AVM-SDQ	WBGene00011334	mrps-14	5.86901e-12	2.85234e-08	9.63115	0.182	0
AVM-SDQ	WBGene00006771	tln-1	1.9178e-11	9.32053e-08	1.33104	0.521	0.183
AVM-SDQ	WBGene00020125	cest-19	2.07901e-11	1.0104e-07	-9.06309	0	0.208
AVM-SDQ	WBGene00020682	T22D1.3	2.60472e-11	1.2659e-07	8.2569	0.172	0
AVM-SDQ	WBGene00001488	frm-1	3.07256e-11	1.49326e-07	-2.07906	0.51	0.633
AVM-SDQ	WBGene00000149	apl-1	3.39561e-11	1.65027e-07	1.38715	0.464	0.15
AVM-SDQ	WBGene00270318	F26G1.15	3.66003e-11	1.77878e-07	-5.38709	0.047	0.283
AVM-SDQ	WBGene00004032	pkc-1	6.31518e-11	3.06918e-07	-2.57488	0.073	0.325
AVM-SDQ	WBGene00044677	ZK353.10	7.14211e-11	3.47106e-07	2.8298	0.255	0.038
AVM-SDQ	WBGene00007746	C26D10.6	7.82458e-11	3.80275e-07	-5.94599	0.005	0.208
AVM-SDQ	WBGene00000688	col-114	1.14248e-10	5.55244e-07	9.35784	0.161	0
AVM-SDQ	WBGene00011564	ugt-50	1.41401e-10	6.87209e-07	1.35047	0.557	0.238
AVM-SDQ	WBGene00008310	C54E10.6	1.71095e-10	8.31521e-07	1.24837	0.49	0.183
AVM-SDQ	WBGene00010006	F53H2.3	1.83979e-10	8.94136e-07	3.80111	0.193	0.013
AVM-SDQ	WBGene00000801	cars-2	2.03083e-10	9.86984e-07	2.68036	0.214	0.021
AVM-SDQ	WBGene00001189	egl-21	2.5738e-10	1.25087e-06	-1.40122	0.318	0.562
AVM-SDQ	WBGene00000377	cct-1	2.67371e-10	1.29942e-06	1.3515	0.594	0.296
AVM-SDQ	WBGene00019641	K10G6.4	3.48765e-10	1.695e-06	3.6388	0.198	0.017
AVM-SDQ	WBGene00020502	T14B4.8	3.92941e-10	1.90969e-06	-1.91075	0.214	0.45
AVM-SDQ	WBGene00004758	sek-1	4.12372e-10	2.00413e-06	1.7158	0.349	0.092
AVM-SDQ	WBGene00001637	gly-12	4.3979e-10	2.13738e-06	2.33404	0.271	0.05
AVM-SDQ	WBGene00007301	C04F12.7	4.95417e-10	2.40772e-06	8.75596	0.151	0
AVM-SDQ	WBGene00003471	mtd-1	4.95417e-10	2.40772e-06	10.5377	0.151	0
AVM-SDQ	WBGene00002265	lec-2	5.08545e-10	2.47153e-06	-4.4882	0.026	0.233
AVM-SDQ	WBGene00008601	mob-2	5.55132e-10	2.69794e-06	2.79213	0.224	0.029
AVM-SDQ	WBGene00022501	ZC8.6	5.72542e-10	2.78255e-06	2.21059	0.255	0.042
AVM-SDQ	WBGene00020130	igcm-2	7.19972e-10	3.49906e-06	-8.70723	0	0.179
AVM-SDQ	WBGene00012239	W04A8.4	9.62843e-10	4.67942e-06	1.66051	0.339	0.096
AVM-SDQ	WBGene00020245	T05B11.1	1.02735e-09	4.99292e-06	8.10819	0.146	0
AVM-SDQ	WBGene00000800	cars-1	1.11589e-09	5.42324e-06	2.12625	0.276	0.058
AVM-SDQ	WBGene00022235	sqd-1	1.31262e-09	6.37932e-06	1.16772	0.406	0.133
AVM-SDQ	WBGene00020970	W03A5.6	1.38704e-09	6.74103e-06	2.97331	0.208	0.025
AVM-SDQ	WBGene00019983	sti-1	1.4076e-09	6.84095e-06	1.35149	0.438	0.154
AVM-SDQ	WBGene00003511	mxl-3	1.94615e-09	9.45829e-06	-9.60179	0	0.171
AVM-SDQ	WBGene00012641	epg-6	3.71457e-09	1.80528e-05	2.58737	0.203	0.025
AVM-SDQ	WBGene00021466	eif-2gamma	4.06749e-09	1.9768e-05	2.60949	0.224	0.038
AVM-SDQ	WBGene00003909	pag-3	4.64487e-09	2.25741e-05	5.95585	0.146	0.004
AVM-SDQ	WBGene00013847	cls-3	5.59164e-09	2.71754e-05	2.18723	0.234	0.042
AVM-SDQ	WBGene00219617	linc-25	6.02111e-09	2.92626e-05	3.22389	0.188	0.021
AVM-SDQ	WBGene00002176	jip-1	6.45388e-09	3.13659e-05	1.28807	0.443	0.167
AVM-SDQ	WBGene00001335	F35A5.8	6.73493e-09	3.27317e-05	1.50848	0.406	0.15
AVM-SDQ	WBGene00019812	R01H2.4	8.52269e-09	4.14202e-05	-9.62678	0	0.158
AVM-SDQ	WBGene00012759	sup-1	8.52277e-09	4.14207e-05	-10.2209	0	0.158
AVM-SDQ	WBGene00012225	W03G11.3	9.63086e-09	4.6806e-05	5.90493	0.141	0.004
AVM-SDQ	WBGene00021538	rabs-5	1.1964e-08	5.81452e-05	3.88465	0.161	0.013
AVM-SDQ	WBGene00019199	H14E04.2	1.24378e-08	6.04478e-05	-4.41933	0.026	0.204
AVM-SDQ	WBGene00000472	cey-1	1.60653e-08	7.80774e-05	-1.15769	0.5	0.621
AVM-SDQ	WBGene00011732	arrd-17	1.70382e-08	8.28054e-05	-2.50237	0.13	0.333
AVM-SDQ	WBGene00006868	vab-1	1.81003e-08	8.79677e-05	2.18782	0.182	0.021
AVM-SDQ	WBGene00001491	frm-4	1.84713e-08	8.97708e-05	2.04071	0.276	0.071
AVM-SDQ	WBGene00010449	K01A11.1	1.85018e-08	8.99188e-05	7.90689	0.125	0
AVM-SDQ	WBGene00000224	atgp-1	1.99095e-08	9.67599e-05	-2.45633	0.135	0.342
AVM-SDQ	WBGene00006306	sue-1	2.12529e-08	0.000103289	-5.7104	0.005	0.162
AVM-SDQ	WBGene00011646	T09B9.5	2.25971e-08	0.000109822	-8.41007	0	0.15
AVM-SDQ	WBGene00014999	AH9.3	2.27517e-08	0.000110573	2.70471	0.156	0.013
AVM-SDQ	WBGene00019946	chat-1	3.24344e-08	0.000157631	1.41966	0.349	0.117
AVM-SDQ	WBGene00194952	ZK666.14	3.78747e-08	0.000184071	8.57038	0.12	0
AVM-SDQ	WBGene00022533	cutl-19	3.78747e-08	0.000184071	8.8391	0.12	0
AVM-SDQ	WBGene00007043	algn-10	3.84857e-08	0.000187041	1.84709	0.214	0.038
AVM-SDQ	WBGene00010775	poml-1	4.10666e-08	0.000199584	5.8285	0.13	0.004
AVM-SDQ	WBGene00018393	msra-1	4.1474e-08	0.000201564	1.2581	0.385	0.133
AVM-SDQ	WBGene00020581	T19D12.6	4.56715e-08	0.000221963	4.97352	0.13	0.004
AVM-SDQ	WBGene00017320	F09G8.5	4.59465e-08	0.0002233	1.89934	0.219	0.042
AVM-SDQ	WBGene00000120	aly-1	4.59838e-08	0.000223481	1.54532	0.276	0.071
AVM-SDQ	WBGene00015474	C05D9.7	5.1615e-08	0.000250849	1.32407	0.307	0.088
AVM-SDQ	WBGene00022233	ipla-6	5.24484e-08	0.000254899	2.46863	0.198	0.033
AVM-SDQ	WBGene00018272	F41C3.6	5.29679e-08	0.000257424	4.27528	0.13	0.004
AVM-SDQ	WBGene00022519	ZC123.4	5.94739e-08	0.000289043	-8.90142	0	0.142
AVM-SDQ	WBGene00019280	K01A2.5	5.94739e-08	0.000289043	-9.05591	0	0.142
AVM-SDQ	WBGene00020489	hot-8	5.94739e-08	0.000289043	-8.79086	0	0.142
AVM-SDQ	WBGene00021309	Y32G9B.1	7.73482e-08	0.000375912	7.81352	0.115	0
AVM-SDQ	WBGene00001470	baz-2	8.02707e-08	0.000390116	1.1519	0.328	0.104
AVM-SDQ	WBGene00020294	T06F4.1	8.39809e-08	0.000408147	-6.50056	0.005	0.15
AVM-SDQ	WBGene00020726	T23C6.4	9.62317e-08	0.000467686	1.49206	0.307	0.096
AVM-SDQ	WBGene00044297	C25B8.8	9.70168e-08	0.000471502	-3.84359	0.021	0.179
AVM-SDQ	WBGene00021353	iglr-3	1.06562e-07	0.00051789	4.36823	0.125	0.004
AVM-SDQ	WBGene00000289	cam-1	1.10227e-07	0.000535705	1.10252	0.344	0.117
AVM-SDQ	WBGene00001516	gap-2	1.16762e-07	0.000567461	1.59997	0.286	0.083
AVM-SDQ	WBGene00000186	ark-1	1.22058e-07	0.000593202	-3.4965	0.031	0.196
AVM-SDQ	WBGene00006730	uev-1	1.26435e-07	0.000614473	1.04654	0.38	0.142
AVM-SDQ	WBGene00008997	lgc-31	1.57604e-07	0.000765955	8.16503	0.109	0
AVM-SDQ	WBGene00219343	Y17D7C.9	1.57604e-07	0.000765955	8.13464	0.109	0
AVM-SDQ	WBGene00006633	tsp-7	1.67834e-07	0.000815673	-1.53166	0.474	0.583
AVM-SDQ	WBGene00012157	adbp-1	1.8299e-07	0.000889334	3.21738	0.151	0.017
AVM-SDQ	WBGene00017983	F32D1.3	2.18391e-07	0.00106138	3.88588	0.12	0.004
AVM-SDQ	WBGene00015328	C02B10.3	2.9434e-07	0.00143049	1.428	0.339	0.125
AVM-SDQ	WBGene00000183	arf-3	3.10895e-07	0.00151095	1.29658	0.344	0.125
AVM-SDQ	WBGene00000096	ahr-1	3.48675e-07	0.00169456	-1.3069	0.38	0.525
AVM-SDQ	WBGene00002062	ife-4	3.7502e-07	0.00182259	1.97666	0.208	0.046
AVM-SDQ	WBGene00001368	exc-7	3.75437e-07	0.00182462	-3.07365	0.042	0.2
AVM-SDQ	WBGene00050903	Y17D7C.4	3.98926e-07	0.00193878	4.50953	0.125	0.008
AVM-SDQ	WBGene00011995	rsf-1	4.46265e-07	0.00216885	1.97956	0.193	0.038
AVM-SDQ	WBGene00011345	dma-1	4.58396e-07	0.0022278	1.01488	0.51	0.258
AVM-SDQ	WBGene00006593	tol-1	4.88504e-07	0.00237413	2.22792	0.156	0.021
AVM-SDQ	WBGene00018154	exos-9	4.99985e-07	0.00242993	2.58269	0.135	0.013
AVM-SDQ	WBGene00006580	tlp-1	5.81794e-07	0.00282752	-3.83666	0.016	0.158
AVM-SDQ	WBGene00013934	ZK131.11	6.9313e-07	0.00336861	2.64145	0.167	0.029
AVM-SDQ	WBGene00016121	ift-43	7.44179e-07	0.00361671	1.62153	0.255	0.075
AVM-SDQ	WBGene00219609	linc-7	8.55332e-07	0.00415692	5.39288	0.12	0.008
AVM-SDQ	WBGene00007616	rpoa-12	8.82432e-07	0.00428862	4.22545	0.109	0.004
AVM-SDQ	WBGene00004913	snn-1	9.28654e-07	0.00451326	1.06288	0.307	0.104
AVM-SDQ	WBGene00010868	somi-1	1.02519e-06	0.00498242	1.18783	0.271	0.083
AVM-SDQ	WBGene00044144	M153.4	1.2853e-06	0.00624658	2.99641	0.146	0.021
AVM-SDQ	WBGene00008398	D2005.3	1.32345e-06	0.00643196	1.19972	0.349	0.133
AVM-SDQ	WBGene00016630	acer-1	1.66619e-06	0.00809768	-7.79737	0	0.112
AVM-SDQ	WBGene00006792	unc-58	1.66619e-06	0.00809768	-8.02534	0	0.112
AVM-SDQ	WBGene00006749	unc-9	1.6843e-06	0.00818571	1.50928	0.219	0.058
AVM-SDQ	WBGene00015481	C05D11.1	1.71328e-06	0.00832655	2.61277	0.161	0.029
AVM-SDQ	WBGene00004494	rps-25	1.853e-06	0.0090056	-1.0977	0.521	0.646
AVM-SDQ	WBGene00003243	mig-10	1.92527e-06	0.00935679	1.06726	0.578	0.358
AVM-SDQ	WBGene00017967	ada-2	2.3095e-06	0.0112242	1.75747	0.208	0.054
AVM-SDQ	WBGene00017298	toca-1	2.31311e-06	0.0112417	1.07682	0.318	0.112
AVM-SDQ	WBGene00000284	cah-6	2.48645e-06	0.0120841	-5.81039	0.005	0.121
AVM-SDQ	WBGene00016937	tag-294	2.582e-06	0.0125485	1.42968	0.266	0.088
AVM-SDQ	WBGene00021614	Y47A7.2	2.8237e-06	0.0137232	2.59865	0.141	0.021
AVM-SDQ	WBGene00008386	cdc-5L	3.04945e-06	0.0148203	1.51913	0.245	0.075
AVM-SDQ	WBGene00020942	W02D7.6	3.08334e-06	0.014985	2.81144	0.13	0.017
AVM-SDQ	WBGene00003603	nhr-4	3.33389e-06	0.0162027	1.80225	0.13	0.017
AVM-SDQ	WBGene00304812	ZK380.6	3.34483e-06	0.0162559	2.13446	0.469	0.275
AVM-SDQ	WBGene00014087	ZK809.5	3.59839e-06	0.0174882	1.95095	0.182	0.042
AVM-SDQ	WBGene00016704	hosl-1	3.65385e-06	0.0177577	3.17733	0.12	0.013
AVM-SDQ	WBGene00012643	Y39A1A.3	3.89401e-06	0.0189249	2.10086	0.156	0.029
AVM-SDQ	WBGene00003748	nlp-10	3.95801e-06	0.0192359	1.01194	0.177	0.038
AVM-SDQ	WBGene00000192	arl-8	4.53856e-06	0.0220574	1.097	0.323	0.125
AVM-SDQ	WBGene00006561	tcl-2	5.2547e-06	0.0255379	1.43772	0.26	0.096
AVM-SDQ	WBGene00006793	unc-59	5.57351e-06	0.0270873	2.62124	0.135	0.021
AVM-SDQ	WBGene00012317	ztf-6	5.94576e-06	0.0288964	1.08675	0.281	0.096
AVM-SDQ	WBGene00022425	plst-1	6.06878e-06	0.0294943	1.7078	0.208	0.058
AVM-SDQ	WBGene00003170	mec-6	6.12287e-06	0.0297572	1.83381	0.193	0.05
AVM-SDQ	WBGene00022255	tmed-13	6.79871e-06	0.0330417	3.65547	0.104	0.008
AVM-SDQ	WBGene00006942	wrk-1	6.86412e-06	0.0333596	3.55965	0.104	0.008
AVM-SDQ	WBGene00007856	C31H5.5	7.46024e-06	0.0362568	2.01355	0.151	0.029
AVM-SDQ	WBGene00002100	ins-17	7.48904e-06	0.0363967	-3.06395	0.026	0.154
AVM-SDQ	WBGene00006993	zyg-8	7.54791e-06	0.0366828	1.25718	0.203	0.054
AVM-SDQ	WBGene00017979	F32B5.6	7.92038e-06	0.0384931	2.92344	0.104	0.008
AVM-SDQ	WBGene00020586	frpr-18	7.9444e-06	0.0386098	-2.83376	0.042	0.175
AVM-SDQ	WBGene00019344	dhhc-10	7.97224e-06	0.0387451	2.28641	0.125	0.017
AVM-SDQ	WBGene00004392	rnr-2	8.04541e-06	0.0391007	1.14685	0.198	0.054
AVM-SDQ	WBGene00001452	flp-9	8.38504e-06	0.0407513	1.21028	0.104	0.008
AVM-SDQ	WBGene00015942	osta-2	9.43413e-06	0.0458499	2.93074	0.12	0.017
AVM-SDQ	WBGene00018078	F35H12.6	9.76459e-06	0.0474559	2.14987	0.156	0.033
PVM-SDQ	WBGene00003167	mec-3	4.85767e-76	2.22044e-72	7.55168	1	0.017
PVM-SDQ	WBGene00019720	M01H9.4	3.11269e-73	1.42281e-69	7.95472	0.977	0.021
PVM-SDQ	WBGene00003171	mec-7	3.17426e-52	1.45095e-48	2.17496	1	0.921
PVM-SDQ	WBGene00001210	egl-46	2.72236e-48	1.24439e-44	6.87604	0.718	0.013
PVM-SDQ	WBGene00001989	hot-4	2.75868e-47	1.26099e-43	7.61086	0.695	0.008
PVM-SDQ	WBGene00020368	ast-1	2.8674e-47	1.31069e-43	-8.85795	0.008	0.871
PVM-SDQ	WBGene00021475	tbca-1	7.46687e-47	3.41311e-43	3.51928	0.931	0.225
PVM-SDQ	WBGene00009987	tbcb-1	1.00029e-46	4.57234e-43	4.18982	0.786	0.062
PVM-SDQ	WBGene00000220	atf-2	2.14405e-44	9.80044e-41	5.20906	0.702	0.025
PVM-SDQ	WBGene00019381	K04C2.3	1.76758e-42	8.07961e-39	4.53305	0.71	0.042
PVM-SDQ	WBGene00009274	F30F8.5	1.51434e-39	6.92204e-36	2.49235	0.939	0.275
PVM-SDQ	WBGene00022615	ZC449.5	7.78084e-39	3.55662e-35	6.8926	0.595	0.008
PVM-SDQ	WBGene00002004	hsf-1	9.26311e-39	4.23417e-35	4.03558	0.695	0.05
PVM-SDQ	WBGene00271788	M01H9.10	1.31653e-38	6.01786e-35	10.8297	0.573	0
PVM-SDQ	WBGene00006761	unc-24	1.3225e-38	6.04513e-35	2.63983	0.901	0.25
PVM-SDQ	WBGene00044411	R12B2.8	4.7293e-38	2.16176e-34	5.95293	0.595	0.013
PVM-SDQ	WBGene00001991	hot-6	5.32983e-38	2.43627e-34	9.04869	0.573	0.004
PVM-SDQ	WBGene00006801	unc-68	5.92707e-38	2.70926e-34	3.87534	0.702	0.062
PVM-SDQ	WBGene00013098	Y51H4A.1	1.03951e-36	4.7516e-33	2.76797	0.863	0.225
PVM-SDQ	WBGene00021543	Y43B11AR.1	1.68486e-36	7.70149e-33	4.60077	0.649	0.054
PVM-SDQ	WBGene00013959	ZK265.7	3.669e-36	1.6771e-32	-4.12406	0.176	0.812
PVM-SDQ	WBGene00003178	mec-17	4.23412e-36	1.93541e-32	6.88402	0.588	0.021
PVM-SDQ	WBGene00000452	ceh-31	4.45538e-36	2.03655e-32	-7.87734	0.031	0.742
PVM-SDQ	WBGene00011036	edc-3	2.95071e-35	1.34877e-31	4.5574	0.618	0.038
PVM-SDQ	WBGene00012850	Y44A6C.1	4.43065e-33	2.02525e-29	4.10756	0.603	0.042
PVM-SDQ	WBGene00002253	lbp-1	1.0809e-32	4.94082e-29	6.08708	0.519	0.008
PVM-SDQ	WBGene00018765	mpc-2	1.11045e-31	5.07588e-28	3.43811	0.649	0.075
PVM-SDQ	WBGene00003173	mec-9	1.17645e-31	5.37756e-28	10.7923	0.481	0
PVM-SDQ	WBGene00001484	fox-1	1.29185e-31	5.90506e-28	-6.10505	0.038	0.688
PVM-SDQ	WBGene00003174	mec-10	2.27681e-31	1.04073e-27	7.48508	0.489	0.004
PVM-SDQ	WBGene00011383	T02E9.5	1.18977e-30	5.43842e-27	-1.96761	0.641	0.912
PVM-SDQ	WBGene00015477	attf-4	2.18836e-30	1.0003e-26	4.23643	0.542	0.029
PVM-SDQ	WBGene00003024	lin-39	1.43857e-29	6.5757e-26	-5.45485	0.031	0.662
PVM-SDQ	WBGene00007881	nlp-35	2.36053e-29	1.079e-25	-7.89446	0.031	0.65
PVM-SDQ	WBGene00077681	Y44A6D.7	9.1738e-29	4.19334e-25	8.0035	0.45	0.004
PVM-SDQ	WBGene00002255	lbp-3	3.2074e-28	1.4661e-24	8.58944	0.443	0.004
PVM-SDQ	WBGene00000463	ceh-43	4.66098e-27	2.13053e-23	-11.1404	0	0.592
PVM-SDQ	WBGene00009554	F39B2.3	5.4335e-27	2.48365e-23	3.1386	0.573	0.071
PVM-SDQ	WBGene00003175	mec-12	1.16581e-26	5.32893e-23	2.06799	0.916	0.713
PVM-SDQ	WBGene00012226	W03G11.4	1.87835e-26	8.58595e-23	3.29713	0.58	0.071
PVM-SDQ	WBGene00001976	hmg-11	2.37838e-26	1.08716e-22	1.83069	0.947	0.604
PVM-SDQ	WBGene00001958	hlh-14	2.79877e-26	1.27932e-22	5.46745	0.466	0.025
PVM-SDQ	WBGene00019831	R02F2.1	5.99381e-26	2.73977e-22	2.16321	0.809	0.279
PVM-SDQ	WBGene00001455	flp-12	8.50676e-26	3.88844e-22	-14.8273	0	0.571
PVM-SDQ	WBGene00018423	F44E2.10	1.65897e-25	7.58313e-22	3.96606	0.466	0.025
PVM-SDQ	WBGene00009315	F32B4.5	6.51792e-25	2.97934e-21	8.2051	0.397	0.004
PVM-SDQ	WBGene00012420	Y7A9D.1	3.54612e-24	1.62093e-20	3.19098	0.496	0.046
PVM-SDQ	WBGene00044442	T08A9.13	4.42515e-24	2.02273e-20	9.8173	0.374	0
PVM-SDQ	WBGene00003176	mec-14	1.4663e-23	6.70245e-20	10.0484	0.366	0
PVM-SDQ	WBGene00020317	pdf-1	2.2675e-23	1.03647e-19	-12.6682	0	0.529
PVM-SDQ	WBGene00002263	lea-1	4.12534e-23	1.88569e-19	3.59232	0.473	0.042
PVM-SDQ	WBGene00000380	cct-5	6.42095e-23	2.93502e-19	1.494	0.947	0.525
PVM-SDQ	WBGene00020581	T19D12.6	9.1139e-23	4.16597e-19	6.74922	0.366	0.004
PVM-SDQ	WBGene00018175	F38B6.6	1.89298e-22	8.6528e-19	4.88263	0.397	0.017
PVM-SDQ	WBGene00020929	W02C12.2	8.5278e-22	3.89806e-18	3.00688	0.443	0.033
PVM-SDQ	WBGene00008382	D1081.4	1.61041e-21	7.36116e-18	-10.4575	0	0.496
PVM-SDQ	WBGene00007266	C03A3.1	1.28471e-20	5.87243e-17	2.04641	0.695	0.196
PVM-SDQ	WBGene00015220	B0507.3	2.71678e-20	1.24184e-16	4.16366	0.344	0.008
PVM-SDQ	WBGene00018271	ctsa-1.1	6.27634e-20	2.86892e-16	1.67337	0.641	0.158
PVM-SDQ	WBGene00021557	Y45G5AM.5	1.95958e-19	8.95723e-16	4.82385	0.344	0.013
PVM-SDQ	WBGene00015664	C10A4.3	4.26304e-19	1.94864e-15	4.07645	0.351	0.017
PVM-SDQ	WBGene00022727	prkl-1	4.26996e-19	1.9518e-15	4.44825	0.359	0.021
PVM-SDQ	WBGene00044556	F38G1.3	5.31755e-19	2.43065e-15	5.18908	0.313	0.004
PVM-SDQ	WBGene00001385	far-1	6.52722e-19	2.98359e-15	-1.81469	0.962	0.896
PVM-SDQ	WBGene00009304	eva-1	6.75401e-19	3.08726e-15	1.60462	0.763	0.283
PVM-SDQ	WBGene00007268	C03A3.3	1.67803e-18	7.67025e-15	9.99299	0.29	0
PVM-SDQ	WBGene00011300	R107.5	3.75421e-18	1.71605e-14	1.54025	0.733	0.254
PVM-SDQ	WBGene00006515	txdc-9	4.30278e-18	1.9668e-14	1.61364	0.702	0.225
PVM-SDQ	WBGene00006321	sup-12	5.20786e-18	2.38051e-14	9.50063	0.282	0
PVM-SDQ	WBGene00000225	atgp-2	7.40872e-18	3.38653e-14	3.97807	0.359	0.029
PVM-SDQ	WBGene00022042	icd-2	7.79128e-18	3.56139e-14	1.25127	0.908	0.579
PVM-SDQ	WBGene00003165	mec-1	1.06034e-17	4.84683e-14	1.7772	0.664	0.2
PVM-SDQ	WBGene00015633	C09D4.2	1.87837e-17	8.58602e-14	3.2555	0.389	0.042
PVM-SDQ	WBGene00012853	Y44A6D.2	2.52716e-17	1.15516e-13	1.03311	0.977	0.754
PVM-SDQ	WBGene00003102	mab-5	2.62518e-17	1.19997e-13	1.65944	0.55	0.108
PVM-SDQ	WBGene00006978	zig-1	2.73028e-17	1.24801e-13	2.4136	0.481	0.096
PVM-SDQ	WBGene00021979	Y58A7A.5	3.89883e-17	1.78216e-13	2.61277	0.374	0.038
PVM-SDQ	WBGene00016184	glb-9	4.18986e-17	1.91519e-13	5.80938	0.282	0.004
PVM-SDQ	WBGene00008450	E01G6.2	6.56522e-17	3.00096e-13	2.87104	0.389	0.046
PVM-SDQ	WBGene00008149	pyp-1	7.82778e-17	3.57808e-13	2.35199	0.557	0.15
PVM-SDQ	WBGene00008570	kcnl-2	8.41261e-17	3.8454e-13	3.8811	0.313	0.017
PVM-SDQ	WBGene00003909	pag-3	8.61925e-17	3.93986e-13	7.1832	0.275	0.004
PVM-SDQ	WBGene00012156	ebp-2	9.34678e-17	4.27241e-13	2.34314	0.511	0.117
PVM-SDQ	WBGene00020397	pcbd-1	1.08278e-16	4.94939e-13	1.98602	0.542	0.125
PVM-SDQ	WBGene00004392	rnr-2	1.19571e-16	5.46558e-13	2.55428	0.405	0.054
PVM-SDQ	WBGene00000217	asp-4	1.55695e-16	7.11683e-13	1.8377	0.519	0.112
PVM-SDQ	WBGene00000379	cct-4	2.07622e-16	9.49038e-13	1.29197	0.855	0.462
PVM-SDQ	WBGene00000378	cct-2	2.08963e-16	9.55171e-13	1.54253	0.679	0.225
PVM-SDQ	WBGene00010976	R02D5.1	2.60325e-16	1.18994e-12	2.2943	0.481	0.096
PVM-SDQ	WBGene00000381	cct-6	3.76419e-16	1.72061e-12	1.52331	0.718	0.271
PVM-SDQ	WBGene00018078	F35H12.6	4.75296e-16	2.17258e-12	3.50957	0.344	0.033
PVM-SDQ	WBGene00018976	daam-1	7.33506e-16	3.35286e-12	4.82527	0.275	0.008
PVM-SDQ	WBGene00022202	Y72A10A.1	8.12022e-16	3.71175e-12	-3.01781	0.076	0.496
PVM-SDQ	WBGene00000451	ceh-30	8.21442e-16	3.75481e-12	-10.1341	0	0.383
PVM-SDQ	WBGene00019641	K10G6.4	8.40009e-16	3.83968e-12	4.31752	0.298	0.017
PVM-SDQ	WBGene00001163	efn-2	1.11927e-15	5.11617e-12	-6.50844	0.008	0.392
PVM-SDQ	WBGene00010006	F53H2.3	1.39337e-15	6.36908e-12	4.48945	0.282	0.013
PVM-SDQ	WBGene00003163	mdl-1	1.77039e-15	8.09247e-12	-5.91971	0.015	0.396
PVM-SDQ	WBGene00013934	ZK131.11	1.86481e-15	8.52406e-12	3.78441	0.321	0.029
PVM-SDQ	WBGene00000857	cwn-1	1.92352e-15	8.79241e-12	3.60118	0.298	0.017
PVM-SDQ	WBGene00011564	ugt-50	2.15981e-15	9.87248e-12	1.76079	0.664	0.238
PVM-SDQ	WBGene00018476	F45E12.6	4.14003e-15	1.89241e-11	9.33104	0.237	0
PVM-SDQ	WBGene00010344	F59F5.5	4.25139e-15	1.94331e-11	4.63784	0.252	0.004
PVM-SDQ	WBGene00004046	plp-1	5.60085e-15	2.56015e-11	1.23223	0.878	0.613
PVM-SDQ	WBGene00003964	pdi-3	1.08245e-14	4.9479e-11	1.53327	0.71	0.35
PVM-SDQ	WBGene00020302	T07D1.3	1.14377e-14	5.22816e-11	5.13746	0.267	0.013
PVM-SDQ	WBGene00022472	Y119C1B.6	1.23632e-14	5.65123e-11	9.23097	0.229	0
PVM-SDQ	WBGene00012239	W04A8.4	1.51475e-14	6.92391e-11	2.15138	0.443	0.096
PVM-SDQ	WBGene00009673	F43G9.13	1.64652e-14	7.52624e-11	4.53934	0.275	0.017
PVM-SDQ	WBGene00008310	C54E10.6	1.87145e-14	8.5544e-11	1.65619	0.58	0.183
PVM-SDQ	WBGene00003168	mec-4	3.67264e-14	1.67876e-10	8.93766	0.221	0
PVM-SDQ	WBGene00007055	tag-196	1.57362e-13	7.193e-10	3.3715	0.275	0.021
PVM-SDQ	WBGene00020195	T03G6.3	1.60666e-13	7.34405e-10	-9.5368	0	0.333
PVM-SDQ	WBGene00006825	unc-96	1.63417e-13	7.46979e-10	4.89252	0.237	0.008
PVM-SDQ	WBGene00006593	tol-1	1.86055e-13	8.50458e-10	3.40095	0.275	0.021
PVM-SDQ	WBGene00003166	mec-2	2.45763e-13	1.12338e-09	2.229	0.435	0.1
PVM-SDQ	WBGene00019947	htz-1	3.33251e-13	1.52329e-09	1.22259	0.794	0.462
PVM-SDQ	WBGene00016159	pigo-1	4.22919e-13	1.93316e-09	4.90325	0.252	0.017
PVM-SDQ	WBGene00002994	lin-5	6.1187e-13	2.79686e-09	1.18379	0.718	0.317
PVM-SDQ	WBGene00021558	Y45G5AM.6	7.40044e-13	3.38274e-09	2.78363	0.282	0.029
PVM-SDQ	WBGene00044467	R05C11.4	7.54921e-13	3.45074e-09	1.85775	0.344	0.054
PVM-SDQ	WBGene00006437	mrck-1	8.5601e-13	3.91282e-09	2.57198	0.374	0.075
PVM-SDQ	WBGene00001516	gap-2	1.26988e-12	5.80464e-09	2.07164	0.405	0.083
PVM-SDQ	WBGene00007531	C11H1.7	1.42842e-12	6.52932e-09	2.10641	0.45	0.121
PVM-SDQ	WBGene00000980	dhs-17	2.05456e-12	9.39141e-09	-3.66819	0.069	0.4
PVM-SDQ	WBGene00001248	elp-1	2.71698e-12	1.24193e-08	8.93089	0.191	0
PVM-SDQ	WBGene00004220	ptr-5	2.77685e-12	1.2693e-08	3.23237	0.29	0.038
PVM-SDQ	WBGene00020502	T14B4.8	3.26114e-12	1.49067e-08	-3.11674	0.13	0.45
PVM-SDQ	WBGene00009355	F33A8.7	5.03969e-12	2.30364e-08	1.73205	0.412	0.1
PVM-SDQ	WBGene00011755	T13H5.1	5.2701e-12	2.40896e-08	6.42183	0.198	0.004
PVM-SDQ	WBGene00006811	unc-79	7.60318e-12	3.47541e-08	-3.1579	0.084	0.412
PVM-SDQ	WBGene00019049	F58E2.5	7.8697e-12	3.59724e-08	8.96366	0.183	0
PVM-SDQ	WBGene00008278	npr-10	7.8697e-12	3.59724e-08	8.67332	0.183	0
PVM-SDQ	WBGene00017320	F09G8.5	8.18164e-12	3.73983e-08	2.5137	0.298	0.042
PVM-SDQ	WBGene00007044	cpna-5	1.0741e-11	4.90972e-08	2.05945	0.366	0.079
PVM-SDQ	WBGene00000170	aqp-2	1.34317e-11	6.13962e-08	1.40491	0.74	0.45
PVM-SDQ	WBGene00000286	cal-2	1.53542e-11	7.0184e-08	-9.90937	0	0.288
PVM-SDQ	WBGene00007285	C04A11.1	1.77515e-11	8.11422e-08	5.67296	0.191	0.004
PVM-SDQ	WBGene00002243	lad-2	1.8489e-11	8.45134e-08	-5.59298	0.015	0.308
PVM-SDQ	WBGene00270318	F26G1.15	2.29537e-11	1.04921e-07	-11.6189	0	0.283
PVM-SDQ	WBGene00017663	F21D12.3	2.41325e-11	1.1031e-07	1.86573	0.443	0.125
PVM-SDQ	WBGene00021547	Y44E3A.1	3.55017e-11	1.62278e-07	1.79266	0.397	0.096
PVM-SDQ	WBGene00003172	mec-8	3.99951e-11	1.82818e-07	2.64799	0.237	0.021
PVM-SDQ	WBGene00015474	C05D9.7	5.16548e-11	2.36114e-07	1.82306	0.382	0.088
PVM-SDQ	WBGene00020391	cct-7	5.2893e-11	2.41774e-07	1.14557	0.771	0.446
PVM-SDQ	WBGene00003245	mig-13	5.92132e-11	2.70663e-07	-5.15035	0.015	0.3
PVM-SDQ	WBGene00000377	cct-1	7.8016e-11	3.56611e-07	1.43918	0.618	0.296
PVM-SDQ	WBGene00002177	jkk-1	8.08169e-11	3.69414e-07	1.91171	0.405	0.108
PVM-SDQ	WBGene00001335	F35A5.8	8.12824e-11	3.71542e-07	1.73728	0.466	0.15
PVM-SDQ	WBGene00010449	K01A11.1	1.85877e-10	8.49644e-07	8.23792	0.16	0
PVM-SDQ	WBGene00304812	ZK380.6	2.55493e-10	1.16786e-06	2.97825	0.565	0.275
PVM-SDQ	WBGene00018369	mig-39	2.57157e-10	1.17547e-06	-4.07621	0.015	0.288
PVM-SDQ	WBGene00018338	F42A9.9	5.09217e-10	2.32763e-06	4.36329	0.168	0.004
PVM-SDQ	WBGene00004897	snb-1	5.11374e-10	2.33749e-06	1.03033	0.771	0.492
PVM-SDQ	WBGene00006826	unc-97	7.33732e-10	3.35389e-06	1.19876	0.718	0.362
PVM-SDQ	WBGene00019282	mps-2	7.70479e-10	3.52186e-06	1.86846	0.374	0.104
PVM-SDQ	WBGene00235164	K09F6.13	7.95768e-10	3.63746e-06	-1.52854	0.405	0.692
PVM-SDQ	WBGene00020726	T23C6.4	9.69126e-10	4.42987e-06	1.83543	0.359	0.096
PVM-SDQ	WBGene00006428	tkr-3	1.08724e-09	4.96977e-06	6.01739	0.16	0.004
PVM-SDQ	WBGene00013111	sta-1	1.28812e-09	5.888e-06	3.30342	0.198	0.017
PVM-SDQ	WBGene00001488	frm-1	1.42401e-09	6.50914e-06	-2.00964	0.458	0.633
PVM-SDQ	WBGene00007043	algn-10	1.52878e-09	6.98807e-06	2.10568	0.252	0.038
PVM-SDQ	WBGene00015232	B0511.6	1.66418e-09	7.60699e-06	1.52659	0.29	0.054
PVM-SDQ	WBGene00001116	dyc-1	1.85399e-09	8.47458e-06	-4.64143	0.008	0.254
PVM-SDQ	WBGene00007924	rsu-1	2.14384e-09	9.79947e-06	1.67553	0.427	0.146
PVM-SDQ	WBGene00050903	Y17D7C.4	2.31846e-09	1.05977e-05	4.44321	0.168	0.008
PVM-SDQ	WBGene00020112	pfd-5	2.44497e-09	1.1176e-05	1.45133	0.489	0.179
PVM-SDQ	WBGene00001910	C50F4.6	2.86406e-09	1.30916e-05	1.11168	0.634	0.304
PVM-SDQ	WBGene00001386	far-2	2.88848e-09	1.32032e-05	-2.12442	0.252	0.496
PVM-SDQ	WBGene00006384	taf-3	3.33283e-09	1.52344e-05	2.39931	0.252	0.042
PVM-SDQ	WBGene00019760	calu-1	3.40779e-09	1.5577e-05	1.51739	0.443	0.158
PVM-SDQ	WBGene00004912	sng-1	3.44602e-09	1.57518e-05	2.93898	0.229	0.033
PVM-SDQ	WBGene00045340	T10G3.8	4.2171e-09	1.92763e-05	8.66847	0.137	0
PVM-SDQ	WBGene00020886	ttr-6	4.2171e-09	1.92763e-05	8.50732	0.137	0
PVM-SDQ	WBGene00016121	ift-43	5.67281e-09	2.59304e-05	1.89872	0.313	0.075
PVM-SDQ	WBGene00009100	rgef-1	5.8565e-09	2.677e-05	3.12027	0.206	0.025
PVM-SDQ	WBGene00013859	ZC247.1	6.61392e-09	3.02322e-05	-4.75125	0.015	0.25
PVM-SDQ	WBGene00194851	K07C10.3	6.62e-09	3.026e-05	3.01931	0.206	0.025
PVM-SDQ	WBGene00002176	jip-1	6.93559e-09	3.17026e-05	1.31954	0.473	0.167
PVM-SDQ	WBGene00019946	chat-1	9.50184e-09	4.34329e-05	1.62227	0.374	0.117
PVM-SDQ	WBGene00008453	E02A10.3	1.03618e-08	4.73639e-05	2.01587	0.214	0.029
PVM-SDQ	WBGene00018272	F41C3.6	1.10694e-08	5.05984e-05	4.7212	0.145	0.004
PVM-SDQ	WBGene00010873	trpa-2	1.18398e-08	5.41196e-05	7.86038	0.13	0
PVM-SDQ	WBGene00021538	rabs-5	1.20418e-08	5.5043e-05	3.81625	0.168	0.013
PVM-SDQ	WBGene00006749	unc-9	1.49851e-08	6.84971e-05	1.69908	0.275	0.058
PVM-SDQ	WBGene00009306	maph-1.1	1.627e-08	7.43701e-05	1.22485	0.511	0.221
PVM-SDQ	WBGene00008930	F18A11.3	1.9036e-08	8.70135e-05	1.4047	0.405	0.125
PVM-SDQ	WBGene00020297	nog-1	2.05961e-08	9.4145e-05	1.13995	0.389	0.117
PVM-SDQ	WBGene00006730	uev-1	2.25428e-08	0.000103043	1.38914	0.412	0.142
PVM-SDQ	WBGene00020125	cest-19	2.29239e-08	0.000104785	-8.51595	0	0.208
PVM-SDQ	WBGene00006662	twk-7	2.42089e-08	0.000110659	3.86965	0.153	0.008
PVM-SDQ	WBGene00021950	cutl-26	2.43694e-08	0.000111392	2.91595	0.229	0.042
PVM-SDQ	WBGene00009482	F36G3.1	2.45052e-08	0.000112013	6.45445	0.137	0.004
PVM-SDQ	WBGene00001491	frm-4	2.51138e-08	0.000114795	2.11609	0.29	0.071
PVM-SDQ	WBGene00006712	ubc-17	2.5625e-08	0.000117132	3.32427	0.153	0.008
PVM-SDQ	WBGene00011732	arrd-17	2.83991e-08	0.000129812	-3.01398	0.092	0.333
PVM-SDQ	WBGene00022501	ZC8.6	3.16844e-08	0.000144829	2.11675	0.237	0.042
PVM-SDQ	WBGene00019983	sti-1	3.22246e-08	0.000147299	1.23758	0.435	0.154
PVM-SDQ	WBGene00011334	mrps-14	3.31128e-08	0.000151359	8.27653	0.122	0
PVM-SDQ	WBGene00013980	dos-1	3.31128e-08	0.000151359	7.76003	0.122	0
PVM-SDQ	WBGene00021031	W04H10.2	3.31133e-08	0.000151361	8.17293	0.122	0
PVM-SDQ	WBGene00044387	C27A2.8	3.3882e-08	0.000154875	1.03745	0.618	0.304
PVM-SDQ	WBGene00007256	swsn-9	3.44691e-08	0.000157558	1.17718	0.359	0.108
PVM-SDQ	WBGene00044677	ZK353.10	4.95786e-08	0.000226624	2.9846	0.214	0.038
PVM-SDQ	WBGene00011966	T23G7.3	5.17116e-08	0.000236374	1.39996	0.412	0.138
PVM-SDQ	WBGene00003599	nhl-3	5.25899e-08	0.000240388	2.96492	0.198	0.029
PVM-SDQ	WBGene00013847	cls-3	6.09777e-08	0.000278729	2.04953	0.229	0.042
PVM-SDQ	WBGene00014308	F07H5.4	6.187e-08	0.000282808	1.33094	0.443	0.171
PVM-SDQ	WBGene00000800	cars-1	6.62821e-08	0.000302976	1.89881	0.26	0.058
PVM-SDQ	WBGene00020612	arrd-22	6.80416e-08	0.000311018	3.63031	0.145	0.008
PVM-SDQ	WBGene00016539	madd-2	7.73382e-08	0.000353513	2.547	0.176	0.021
PVM-SDQ	WBGene00003471	mtd-1	9.22754e-08	0.000421791	9.1423	0.115	0
PVM-SDQ	WBGene00017197	F07C3.9	9.22754e-08	0.000421791	7.74577	0.115	0
PVM-SDQ	WBGene00016704	hosl-1	9.99478e-08	0.000456861	3.54172	0.153	0.013
PVM-SDQ	WBGene00001034	dnj-16	1.01693e-07	0.00046484	1.46584	0.336	0.104
PVM-SDQ	WBGene00006633	tsp-7	1.02007e-07	0.000466276	-1.70696	0.389	0.583
PVM-SDQ	WBGene00017304	nmad-1	1.07848e-07	0.000492973	1.477	0.313	0.083
PVM-SDQ	WBGene00006561	tcl-2	1.24765e-07	0.000570301	1.51315	0.321	0.096
PVM-SDQ	WBGene00003237	mif-4	1.51949e-07	0.000694558	3.96153	0.137	0.008
PVM-SDQ	WBGene00016172	C27H5.2	1.54098e-07	0.000704384	3.93453	0.137	0.008
PVM-SDQ	WBGene00021355	Y37E3.17	1.57465e-07	0.000719772	1.34612	0.267	0.062
PVM-SDQ	WBGene00000224	atgp-1	1.63e-07	0.000745073	-2.68531	0.115	0.342
PVM-SDQ	WBGene00016902	C53D5.1	1.69991e-07	0.000777027	3.73664	0.137	0.008
PVM-SDQ	WBGene00011146	pde-2	1.74563e-07	0.000797926	1.87284	0.282	0.079
PVM-SDQ	WBGene00001470	baz-2	1.84171e-07	0.000841847	1.39327	0.328	0.104
PVM-SDQ	WBGene00018519	F46H5.3	1.92919e-07	0.000881834	1.35122	0.267	0.067
PVM-SDQ	WBGene00006789	unc-54	2.09242e-07	0.000956445	-4.33238	0.153	0.425
PVM-SDQ	WBGene00021614	Y47A7.2	2.10423e-07	0.000961842	2.86814	0.168	0.021
PVM-SDQ	WBGene00011995	rsf-1	2.33759e-07	0.00106851	2.32838	0.206	0.038
PVM-SDQ	WBGene00219687	linc-12	2.41951e-07	0.00110596	4.38588	0.122	0.004
PVM-SDQ	WBGene00000120	aly-1	2.48616e-07	0.00113643	1.68139	0.275	0.071
PVM-SDQ	WBGene00007091	eri-12	2.53393e-07	0.00115826	1.35893	0.412	0.162
PVM-SDQ	WBGene00020229	T05A8.3	2.56274e-07	0.00117143	10.1558	0.107	0
PVM-SDQ	WBGene00009337	uig-1	2.56274e-07	0.00117143	7.51679	0.107	0
PVM-SDQ	WBGene00007614	gnrr-2	2.56274e-07	0.00117143	7.66058	0.107	0
PVM-SDQ	WBGene00020130	igcm-2	2.87255e-07	0.00131304	-8.15908	0	0.179
PVM-SDQ	WBGene00022235	sqd-1	2.89704e-07	0.00132424	1.20954	0.374	0.133
PVM-SDQ	WBGene00006868	vab-1	3.33794e-07	0.00152577	2.04018	0.168	0.021
PVM-SDQ	WBGene00017513	F16F9.1	3.9085e-07	0.00178658	3.37816	0.153	0.017
PVM-SDQ	WBGene00015293	C01C4.3	4.74446e-07	0.00216869	-3.51033	0.053	0.258
PVM-SDQ	WBGene00003511	mxl-3	5.82821e-07	0.00266407	-9.05536	0	0.171
PVM-SDQ	WBGene00002182	kap-1	6.60541e-07	0.00301933	1.26415	0.305	0.096
PVM-SDQ	WBGene00009266	F30A10.9	6.85677e-07	0.00313423	2.16625	0.191	0.033
PVM-SDQ	WBGene00007296	arrd-25	7.28001e-07	0.00332769	1.04617	0.382	0.142
PVM-SDQ	WBGene00020970	W03A5.6	7.91168e-07	0.00361643	2.68727	0.168	0.025
PVM-SDQ	WBGene00015590	bath-15	8.63561e-07	0.00394734	1.60659	0.237	0.054
PVM-SDQ	WBGene00013522	Y73F8A.13	9.01955e-07	0.00412283	3.12304	0.137	0.013
PVM-SDQ	WBGene00000210	asg-2	9.31123e-07	0.00425616	1.45386	0.313	0.1
PVM-SDQ	WBGene00015481	C05D11.1	9.32137e-07	0.0042608	2.56268	0.176	0.029
PVM-SDQ	WBGene00019199	H14E04.2	1.03732e-06	0.00474157	-4.14936	0.023	0.204
PVM-SDQ	WBGene00044297	C25B8.8	1.11646e-06	0.00510336	-4.70917	0.008	0.179
PVM-SDQ	WBGene00001555	gcy-35	1.12568e-06	0.00514547	-2.05223	0.229	0.433
PVM-SDQ	WBGene00001452	flp-9	1.39836e-06	0.00639192	1.23167	0.122	0.008
PVM-SDQ	WBGene00006349	sur-2	1.41758e-06	0.00647975	2.39903	0.122	0.008
PVM-SDQ	WBGene00000096	ahr-1	1.48342e-06	0.00678069	-1.44169	0.351	0.525
PVM-SDQ	WBGene00008490	F01D4.8	1.49812e-06	0.00684791	5.55015	0.107	0.004
PVM-SDQ	WBGene00010775	poml-1	1.49812e-06	0.00684791	5.90527	0.107	0.004
PVM-SDQ	WBGene00001451	flp-8	1.54327e-06	0.00705428	8.16007	0.107	0.004
PVM-SDQ	WBGene00044725	R11G1.7	1.60337e-06	0.00732898	1.64661	0.252	0.067
PVM-SDQ	WBGene00019448	frpr-13	1.63752e-06	0.0074851	4.67299	0.107	0.004
PVM-SDQ	WBGene00017133	EEED8.2	1.66193e-06	0.00759669	4.81754	0.107	0.004
PVM-SDQ	WBGene00019812	R01H2.4	1.6647e-06	0.00760933	-9.07901	0	0.158
PVM-SDQ	WBGene00012759	sup-1	1.6647e-06	0.00760933	-9.67125	0	0.158
PVM-SDQ	WBGene00020114	pde-4	1.67346e-06	0.00764937	1.89543	0.191	0.038
PVM-SDQ	WBGene00017983	F32D1.3	1.81593e-06	0.00830059	3.72581	0.107	0.004
PVM-SDQ	WBGene00018417	F44E2.3	1.82656e-06	0.00834919	1.93754	0.221	0.054
PVM-SDQ	WBGene00020018	R12B2.2	1.8293e-06	0.00836173	2.12243	0.153	0.021
PVM-SDQ	WBGene00000230	atp-3	1.87154e-06	0.00855482	1.02584	0.45	0.192
PVM-SDQ	WBGene00000881	cyn-5	1.97284e-06	0.00901785	1.62614	0.275	0.083
PVM-SDQ	WBGene00000149	apl-1	2.02914e-06	0.00927519	1.00343	0.397	0.15
PVM-SDQ	WBGene00002019	hsp-16.48	2.13244e-06	0.00974738	1.88823	0.214	0.05
PVM-SDQ	WBGene00011883	mrpl-50	2.20887e-06	0.0100967	2.55939	0.16	0.025
PVM-SDQ	WBGene00013212	Y54G11A.1	2.24573e-06	0.0102652	2.75499	0.13	0.013
PVM-SDQ	WBGene00012643	Y39A1A.3	2.43319e-06	0.0111221	2.35211	0.168	0.029
PVM-SDQ	WBGene00012157	adbp-1	2.50373e-06	0.0114446	3.10802	0.137	0.017
PVM-SDQ	WBGene00001637	gly-12	2.63782e-06	0.0120575	1.87645	0.214	0.05
PVM-SDQ	WBGene00007173	B0393.8	2.6775e-06	0.0122389	1.65994	0.206	0.046
PVM-SDQ	WBGene00010424	lep-5	2.77287e-06	0.0126748	-6.8411	0.008	0.167
PVM-SDQ	WBGene00008420	D2030.11	2.81565e-06	0.0128704	2.19181	0.16	0.025
PVM-SDQ	WBGene00004437	rpl-24.2	2.86408e-06	0.0130917	1.08092	0.443	0.192
PVM-SDQ	WBGene00007235	ahsa-1	2.95498e-06	0.0135072	1.14442	0.466	0.212
PVM-SDQ	WBGene00011646	T09B9.5	3.32592e-06	0.0152028	-7.86373	0	0.15
PVM-SDQ	WBGene00019434	nmtn-1	4.12457e-06	0.0188534	1.1818	0.344	0.121
PVM-SDQ	WBGene00014999	AH9.3	4.59838e-06	0.0210192	2.50723	0.122	0.013
PVM-SDQ	WBGene00015328	C02B10.3	4.71315e-06	0.0215438	1.15018	0.344	0.125
PVM-SDQ	WBGene00012562	Y37H2A.1	4.80408e-06	0.0219595	1.90753	0.191	0.042
PVM-SDQ	WBGene00007746	C26D10.6	5.24274e-06	0.0239646	-3.39617	0.038	0.208
PVM-SDQ	WBGene00164985	ZK1010.10	5.48831e-06	0.0250871	2.74148	0.122	0.013
PVM-SDQ	WBGene00011232	pck-2	5.74734e-06	0.0262711	1.56037	0.237	0.067
PVM-SDQ	WBGene00019870	R04E5.7	5.91829e-06	0.0270525	2.21432	0.122	0.013
PVM-SDQ	WBGene00019280	K01A2.5	6.60642e-06	0.0301979	-8.50768	0	0.142
PVM-SDQ	WBGene00020489	hot-8	6.60642e-06	0.0301979	-8.24595	0	0.142
PVM-SDQ	WBGene00001189	egl-21	6.89236e-06	0.031505	-1.21884	0.397	0.562
PVM-SDQ	WBGene00000186	ark-1	7.08622e-06	0.0323911	-3.35955	0.031	0.196
PVM-SDQ	WBGene00012317	ztf-6	7.58681e-06	0.0346793	1.32461	0.29	0.096
PVM-SDQ	WBGene00013124	Y52B11A.4	7.88213e-06	0.0360292	2.1131	0.168	0.033
PVM-SDQ	WBGene00007555	dohh-1	8.67445e-06	0.0396509	1.47641	0.214	0.054
PVM-SDQ	WBGene00004032	pkc-1	8.95255e-06	0.0409221	-2.02201	0.137	0.325
PVM-SDQ	WBGene00012931	Y47D3A.20	9.04798e-06	0.0413583	1.28261	0.221	0.062
PVM-SDQ	WBGene00001645	gly-20	9.65453e-06	0.0441309	3.03824	0.107	0.008
PVM-SDQ	WBGene00018657	acl-4	9.78415e-06	0.0447233	2.88294	0.107	0.008
T.pp-PVW	WBGene00022099	Y69A2AR.28	8.85591e-39	4.39962e-35	5.76716	0.952	0.009
T.pp-PVW	WBGene00001885	his-11	5.41448e-38	2.68991e-34	5.01977	0.971	0.061
T.pp-PVW	WBGene00000405	cdk-1	6.14454e-38	3.05261e-34	10.5303	0.914	0
T.pp-PVW	WBGene00013553	Y75B8A.18	2.87999e-36	1.43078e-32	10.178	0.886	0
T.pp-PVW	WBGene00016289	lntl-1	3.14157e-36	1.56073e-32	5.21121	0.943	0.035
T.pp-PVW	WBGene00004391	rnr-1	3.54024e-35	1.75879e-31	10.5609	0.867	0
T.pp-PVW	WBGene00014156	ZK930.6	4.45928e-35	2.21537e-31	4.5999	0.933	0.061
T.pp-PVW	WBGene00001898	his-24	1.28377e-34	6.37777e-31	3.76871	1	0.544
T.pp-PVW	WBGene00000411	cdl-1	2.69228e-34	1.33753e-30	4.46106	0.924	0.053
T.pp-PVW	WBGene00016449	tost-1	4.50244e-34	2.23681e-30	6.7322	0.867	0.009
T.pp-PVW	WBGene00009367	F33H2.3	8.56295e-34	4.25407e-30	3.42918	0.981	0.114
T.pp-PVW	WBGene00003955	pcn-1	2.56397e-33	1.27378e-29	6.69655	0.848	0.009
T.pp-PVW	WBGene00011038	R05H5.3	7.55916e-32	3.75539e-28	5.69947	0.819	0.009
T.pp-PVW	WBGene00001878	his-4	1.12e-31	5.56416e-28	3.21111	0.952	0.123
T.pp-PVW	WBGene00001906	his-32	1.7411e-31	8.6498e-28	4.37092	0.886	0.053
T.pp-PVW	WBGene00011383	T02E9.5	3.82671e-31	1.90111e-27	-4.69052	0.286	0.912
T.pp-PVW	WBGene00018271	ctsa-1.1	4.39125e-31	2.18157e-27	4.28042	0.933	0.14
T.pp-PVW	WBGene00019432	knl-2	1.33997e-30	6.65698e-27	5.35895	0.819	0.018
T.pp-PVW	WBGene00003367	mix-1	1.44349e-30	7.17126e-27	3.24797	0.914	0.07
T.pp-PVW	WBGene00003159	mcm-7	1.66169e-30	8.25526e-27	9.57535	0.781	0
T.pp-PVW	WBGene00003175	mec-12	1.78248e-30	8.85538e-27	-5.0266	0.314	0.93
T.pp-PVW	WBGene00004888	smo-1	1.90241e-30	9.45118e-27	2.75573	0.962	0.281
T.pp-PVW	WBGene00019947	htz-1	1.94694e-30	9.67242e-27	2.02209	1	0.632
T.pp-PVW	WBGene00003017	lin-31	5.13341e-30	2.55028e-26	-7.52993	0.01	0.807
T.pp-PVW	WBGene00000868	cyb-3	1.61814e-29	8.03894e-26	9.45492	0.762	0
T.pp-PVW	WBGene00020867	shc-2	1.77555e-29	8.82093e-26	3.98533	0.886	0.096
T.pp-PVW	WBGene00001938	his-64	2.33314e-29	1.1591e-25	3.55639	0.895	0.105
T.pp-PVW	WBGene00000870	cyd-1	2.84105e-29	1.41143e-25	6.98922	0.762	0.009
T.pp-PVW	WBGene00004302	ran-1	6.23865e-29	3.09936e-25	2.64446	0.981	0.211
T.pp-PVW	WBGene00001933	his-59	8.39295e-29	4.16962e-25	3.62131	0.876	0.088
T.pp-PVW	WBGene00001934	his-60	1.71327e-26	8.51154e-23	2.55601	0.971	0.228
T.pp-PVW	WBGene00023067	rpl-41.1	8.20297e-26	4.07523e-22	2.55648	0.943	0.211
T.pp-PVW	WBGene00021475	tbca-1	9.15969e-26	4.55053e-22	2.79767	0.924	0.158
T.pp-PVW	WBGene00010785	top-2	9.81647e-26	4.87682e-22	9.0964	0.667	0
T.pp-PVW	WBGene00006529	tba-2	1.57446e-25	7.82193e-22	2.25448	0.981	0.272
T.pp-PVW	WBGene00001899	his-25	2.04471e-25	1.01581e-21	5.29904	0.705	0.018
T.pp-PVW	WBGene00001910	C50F4.6	2.0692e-25	1.02798e-21	2.32958	0.981	0.342
T.pp-PVW	WBGene00001877	his-3	2.31311e-25	1.14916e-21	3.21028	0.819	0.07
T.pp-PVW	WBGene00008865	F15G9.1	2.69581e-25	1.33928e-21	-3.11418	0.6	0.904
T.pp-PVW	WBGene00017317	attf-2	4.57984e-25	2.27526e-21	2.25502	0.962	0.272
T.pp-PVW	WBGene00011392	sbt-1	7.12277e-25	3.53859e-21	-6.10666	0.029	0.737
T.pp-PVW	WBGene00001881	his-7	7.476e-25	3.71408e-21	3.70638	0.79	0.061
T.pp-PVW	WBGene00001892	his-18	7.89574e-25	3.9226e-21	2.70979	0.914	0.184
T.pp-PVW	WBGene00000235	baf-1	8.75229e-25	4.34814e-21	2.86642	0.838	0.079
T.pp-PVW	WBGene00003036	lin-53	9.51152e-25	4.72532e-21	2.88777	0.838	0.079
T.pp-PVW	WBGene00009830	cutl-18	4.731e-24	2.35036e-20	6.41112	0.667	0.009
T.pp-PVW	WBGene00002047	icp-1	6.09593e-24	3.02846e-20	8.79777	0.648	0
T.pp-PVW	WBGene00000064	act-2	6.68148e-24	3.31936e-20	2.01302	0.99	0.368
T.pp-PVW	WBGene00001875	his-1	9.82805e-24	4.88257e-20	3.69876	0.733	0.044
T.pp-PVW	WBGene00019760	calu-1	1.20648e-23	5.99381e-20	2.59234	0.857	0.105
T.pp-PVW	WBGene00021543	Y43B11AR.1	1.47448e-23	7.32523e-20	-7.84923	0.038	0.702
T.pp-PVW	WBGene00001880	his-6	1.65311e-23	8.21266e-20	2.8771	0.819	0.096
T.pp-PVW	WBGene00012972	rsa-2	1.67281e-23	8.31053e-20	8.84852	0.638	0
T.pp-PVW	WBGene00006817	unc-85	3.30563e-23	1.64224e-19	3.4147	0.743	0.053
T.pp-PVW	WBGene00001879	his-5	3.40086e-23	1.68955e-19	2.72274	0.848	0.123
T.pp-PVW	WBGene00013982	ZK512.1	4.54969e-23	2.26029e-19	9.36404	0.629	0
T.pp-PVW	WBGene00001682	gpc-2	4.67211e-23	2.3211e-19	-1.60944	0.933	0.965
T.pp-PVW	WBGene00018519	F46H5.3	8.82863e-23	4.38606e-19	2.22507	0.952	0.298
T.pp-PVW	WBGene00001854	hil-3	1.08361e-22	5.38338e-19	3.00295	0.895	0.193
T.pp-PVW	WBGene00011915	ctf-8	1.90638e-22	9.47088e-19	5.53747	0.629	0.009
T.pp-PVW	WBGene00003372	mlc-4	2.81369e-22	1.39784e-18	2.37635	0.895	0.193
T.pp-PVW	WBGene00017132	tofu-6	5.07583e-22	2.52167e-18	5.51459	0.629	0.009
T.pp-PVW	WBGene00018778	F53H1.4	9.77395e-22	4.8557e-18	3.28196	0.714	0.044
T.pp-PVW	WBGene00006873	vab-7	1.51017e-21	7.50253e-18	-5.08066	0.076	0.684
T.pp-PVW	WBGene00004392	rnr-2	1.54074e-21	7.6544e-18	2.63486	0.838	0.132
T.pp-PVW	WBGene00003156	mcm-4	2.28087e-21	1.13314e-17	8.64495	0.59	0
T.pp-PVW	WBGene00000804	csc-1	2.28087e-21	1.13314e-17	8.68334	0.59	0
T.pp-PVW	WBGene00008218	nasp-2	2.49478e-21	1.23941e-17	2.85688	0.724	0.053
T.pp-PVW	WBGene00021913	cec-8	2.54083e-21	1.26228e-17	3.01532	0.686	0.035
T.pp-PVW	WBGene00000099	air-2	5.94018e-21	2.95108e-17	8.87399	0.581	0
T.pp-PVW	WBGene00001891	his-17	2.09096e-20	1.03879e-16	3.14087	0.695	0.053
T.pp-PVW	WBGene00022410	Y97E10C.1	2.20132e-20	1.09362e-16	-5.48351	0.057	0.658
T.pp-PVW	WBGene00008447	E01G4.5	2.43794e-20	1.21117e-16	2.66293	0.781	0.149
T.pp-PVW	WBGene00006536	tbb-1	3.16935e-20	1.57453e-16	2.07784	0.81	0.105
T.pp-PVW	WBGene00017993	cec-5	3.43177e-20	1.7049e-16	1.82375	0.981	0.316
T.pp-PVW	WBGene00010944	M176.5	3.51612e-20	1.74681e-16	-10.3345	0	0.579
T.pp-PVW	WBGene00020894	T28D9.1	3.56375e-20	1.77047e-16	1.15866	1	0.851
T.pp-PVW	WBGene00001833	hcp-6	3.92863e-20	1.95175e-16	8.56468	0.562	0
T.pp-PVW	WBGene00001051	cks-1	6.48807e-20	3.22327e-16	3.45394	0.648	0.035
T.pp-PVW	WBGene00001853	hil-2	1.05285e-19	5.23055e-16	2.45085	0.952	0.632
T.pp-PVW	WBGene00044001	C09G4.4	3.35368e-19	1.66611e-15	5.52985	0.562	0.009
T.pp-PVW	WBGene00004874	smc-4	3.97477e-19	1.97467e-15	3.40326	0.59	0.026
T.pp-PVW	WBGene00017546	rpa-1	5.42191e-19	2.6936e-15	3.17656	0.648	0.053
T.pp-PVW	WBGene00003576	ndc-80	6.28077e-19	3.12028e-15	8.52589	0.524	0
T.pp-PVW	WBGene00001002	div-1	6.28101e-19	3.12041e-15	8.22071	0.533	0
T.pp-PVW	WBGene00000257	bmk-1	6.28101e-19	3.12041e-15	8.53832	0.533	0
T.pp-PVW	WBGene00006959	xbp-1	1.14373e-18	5.68205e-15	-2.12155	0.876	0.947
T.pp-PVW	WBGene00045215	ceh-63	1.48778e-18	7.39128e-15	-6.71724	0.029	0.579
T.pp-PVW	WBGene00011532	chaf-1	1.5569e-18	7.73469e-15	8.52674	0.524	0
T.pp-PVW	WBGene00020392	knl-3	1.5569e-18	7.73469e-15	8.4208	0.524	0
T.pp-PVW	WBGene00009179	kbp-3	1.76359e-18	8.76154e-15	3.93549	0.571	0.018
T.pp-PVW	WBGene00021270	pid-3	2.9018e-18	1.44161e-14	4.78089	0.543	0.009
T.pp-PVW	WBGene00001890	his-16	3.23053e-18	1.60493e-14	3.83786	0.581	0.026
T.pp-PVW	WBGene00003155	mcm-3	3.82854e-18	1.90202e-14	8.35827	0.514	0
T.pp-PVW	WBGene00019767	rpa-2	6.94523e-18	3.45039e-14	2.01654	0.81	0.149
T.pp-PVW	WBGene00004703	rsp-6	7.10118e-18	3.52787e-14	1.70078	0.933	0.263
T.pp-PVW	WBGene00004340	rfc-4	8.32119e-18	4.13397e-14	4.47154	0.552	0.018
T.pp-PVW	WBGene00006801	unc-68	8.92152e-18	4.43221e-14	-7.86074	0.019	0.553
T.pp-PVW	WBGene00022043	psf-3	9.34072e-18	4.64047e-14	8.30221	0.505	0
T.pp-PVW	WBGene00021648	mis-12	9.34072e-18	4.64047e-14	8.38525	0.505	0
T.pp-PVW	WBGene00007710	rsa-1	9.34072e-18	4.64047e-14	8.21666	0.505	0
T.pp-PVW	WBGene00001511	fzy-1	9.34072e-18	4.64047e-14	8.17847	0.505	0
T.pp-PVW	WBGene00001876	his-2	1.049e-17	5.21143e-14	3.09501	0.59	0.035
T.pp-PVW	WBGene00009304	eva-1	1.15807e-17	5.75328e-14	-10.3887	0	0.526
T.pp-PVW	WBGene00013038	ani-1	1.64299e-17	8.16235e-14	4.97098	0.524	0.009
T.pp-PVW	WBGene00000875	cyk-4	2.02799e-17	1.00751e-13	3.18913	0.59	0.035
T.pp-PVW	WBGene00000107	alh-1	2.26118e-17	1.12335e-13	8.19528	0.495	0
T.pp-PVW	WBGene00000794	crn-1	2.26118e-17	1.12335e-13	8.35542	0.495	0
T.pp-PVW	WBGene00011073	R07A4.2	2.57563e-17	1.27957e-13	-10.185	0	0.509
T.pp-PVW	WBGene00006658	twk-3	2.57563e-17	1.27957e-13	-10.3297	0	0.509
T.pp-PVW	WBGene00010139	F56A8.3	3.75857e-17	1.86726e-13	1.78937	0.79	0.132
T.pp-PVW	WBGene00003161	mdf-2	4.05466e-17	2.01435e-13	4.54837	0.514	0.009
T.pp-PVW	WBGene00004918	snr-5	4.76576e-17	2.36763e-13	2.1602	0.771	0.132
T.pp-PVW	WBGene00000217	asp-4	5.09554e-17	2.53147e-13	2.8681	0.6	0.053
T.pp-PVW	WBGene00011156	rbm-3.2	5.22315e-17	2.59486e-13	1.24423	1	0.605
T.pp-PVW	WBGene00010542	K03H1.7	5.43163e-17	2.69843e-13	8.38261	0.486	0
T.pp-PVW	WBGene00000066	act-4	7.49242e-17	3.72223e-13	1.22993	1	0.728
T.pp-PVW	WBGene00002637	let-418	8.04156e-17	3.99504e-13	2.04399	0.752	0.132
T.pp-PVW	WBGene00004873	smc-3	8.80954e-17	4.37658e-13	2.64589	0.638	0.061
T.pp-PVW	WBGene00021359	Y37E11AL.3	1.29479e-16	6.43252e-13	8.28354	0.476	0
T.pp-PVW	WBGene00000275	bub-1	1.29479e-16	6.43252e-13	7.95775	0.467	0
T.pp-PVW	WBGene00006724	ubh-4	1.31039e-16	6.51003e-13	2.85773	0.562	0.035
T.pp-PVW	WBGene00015687	chdp-1	1.49103e-16	7.40742e-13	-1.46497	0.943	0.974
T.pp-PVW	WBGene00003777	nmy-2	1.49465e-16	7.42543e-13	2.76413	0.6	0.053
T.pp-PVW	WBGene00015971	swsn-2.2	1.56739e-16	7.78678e-13	2.50955	0.648	0.061
T.pp-PVW	WBGene00017990	cec-4	1.77827e-16	8.83445e-13	1.77823	0.743	0.105
T.pp-PVW	WBGene00012936	pola-1	3.06321e-16	1.5218e-12	7.97256	0.457	0
T.pp-PVW	WBGene00004952	spd-1	3.06321e-16	1.5218e-12	8.19378	0.457	0
T.pp-PVW	WBGene00003802	npp-16	3.60363e-16	1.79028e-12	1.97644	0.61	0.053
T.pp-PVW	WBGene00010796	clip-1	3.67602e-16	1.82624e-12	-8.05536	0.01	0.5
T.pp-PVW	WBGene00001882	his-8	3.80069e-16	1.88818e-12	5.53226	0.486	0.009
T.pp-PVW	WBGene00004042	plk-1	4.70035e-16	2.33513e-12	5.2138	0.486	0.009
T.pp-PVW	WBGene00000881	cyn-5	4.70239e-16	2.33615e-12	2.1115	0.724	0.14
T.pp-PVW	WBGene00001832	hcp-4	5.54254e-16	2.75354e-12	4.52348	0.486	0.009
T.pp-PVW	WBGene00020274	T05H4.11	7.19224e-16	3.57311e-12	8.26023	0.457	0
T.pp-PVW	WBGene00000413	cdt-1	7.19276e-16	3.57336e-12	8.22733	0.457	0
T.pp-PVW	WBGene00003154	mcm-2	7.19276e-16	3.57336e-12	8.11061	0.457	0
T.pp-PVW	WBGene00014307	F07H5.3	9.0921e-16	4.51695e-12	-4.43636	0.076	0.675
T.pp-PVW	WBGene00020379	T09B4.5	1.06098e-15	5.27094e-12	2.51116	0.619	0.061
T.pp-PVW	WBGene00011734	mlc-5	1.06117e-15	5.27188e-12	1.76474	0.781	0.158
T.pp-PVW	WBGene00021811	ral-1	1.16043e-15	5.76501e-12	1.6428	0.571	0.044
T.pp-PVW	WBGene00012628	Y38H6C.16	1.26508e-15	6.28493e-12	4.68493	0.467	0.009
T.pp-PVW	WBGene00009899	efl-3	1.29503e-15	6.43371e-12	4.44302	0.476	0.009
T.pp-PVW	WBGene00004131	pqn-44	1.48187e-15	7.36191e-12	-3.18681	0.333	0.728
T.pp-PVW	WBGene00020758	T24C4.2	1.67638e-15	8.32825e-12	8.30245	0.448	0
T.pp-PVW	WBGene00008710	F11E6.7	1.67644e-15	8.32855e-12	8.12811	0.448	0
T.pp-PVW	WBGene00004955	spd-5	1.67644e-15	8.32855e-12	7.84521	0.448	0
T.pp-PVW	WBGene00006793	unc-59	2.05868e-15	1.02275e-11	2.90112	0.543	0.035
T.pp-PVW	WBGene00019867	R04B3.2	2.10187e-15	1.04421e-11	1.95593	0.552	0.044
T.pp-PVW	WBGene00003056	lon-2	2.31275e-15	1.14897e-11	-7.18236	0.019	0.491
T.pp-PVW	WBGene00004781	set-1	2.35115e-15	1.16805e-11	5.19861	0.467	0.009
T.pp-PVW	WBGene00006974	zen-4	3.87871e-15	1.92694e-11	7.94798	0.438	0
T.pp-PVW	WBGene00020588	T19H12.2	3.87871e-15	1.92694e-11	8.2254	0.438	0
T.pp-PVW	WBGene00000098	air-1	3.87871e-15	1.92694e-11	7.84272	0.438	0
T.pp-PVW	WBGene00000863	cya-1	5.7497e-15	2.85645e-11	3.45471	0.505	0.026
T.pp-PVW	WBGene00022455	tyms-1	5.87793e-15	2.92016e-11	3.41295	0.505	0.026
T.pp-PVW	WBGene00001937	his-63	6.60085e-15	3.2793e-11	4.59424	0.457	0.009
T.pp-PVW	WBGene00008035	C39E9.12	8.90894e-15	4.42596e-11	7.83843	0.429	0
T.pp-PVW	WBGene00003157	mcm-5	8.90894e-15	4.42596e-11	8.07538	0.429	0
T.pp-PVW	WBGene00000516	cki-1	1.00048e-14	4.97036e-11	-3.04076	0.314	0.693
T.pp-PVW	WBGene00001831	hcp-3	1.118e-14	5.55421e-11	2.59926	0.524	0.035
T.pp-PVW	WBGene00013209	bub-3	1.65452e-14	8.21963e-11	4.23604	0.448	0.009
T.pp-PVW	WBGene00003143	max-1	1.76156e-14	8.75143e-11	-7.70158	0.01	0.456
T.pp-PVW	WBGene00001950	hlh-3	2.03153e-14	1.00927e-10	8.22346	0.419	0
T.pp-PVW	WBGene00007500	nasp-1	2.36421e-14	1.17454e-10	2.6459	0.514	0.035
T.pp-PVW	WBGene00002169	isw-1	2.80328e-14	1.39267e-10	2.36889	0.514	0.035
T.pp-PVW	WBGene00018175	F38B6.6	3.10959e-14	1.54484e-10	-6.15481	0.029	0.474
T.pp-PVW	WBGene00010051	F54D5.5	3.51823e-14	1.74786e-10	3.03305	0.486	0.026
T.pp-PVW	WBGene00021559	Y45G5AM.7	3.52459e-14	1.75101e-10	2.88149	0.476	0.018
T.pp-PVW	WBGene00004032	pkc-1	4.48654e-14	2.22891e-10	-6.1485	0.038	0.465
T.pp-PVW	WBGene00010609	dut-1	4.6e-14	2.28528e-10	7.79069	0.41	0
T.pp-PVW	WBGene00016033	C24A3.2	5.01901e-14	2.49344e-10	-5.89549	0.019	0.465
T.pp-PVW	WBGene00010174	F56H9.2	8.2658e-14	4.10645e-10	2.52844	0.533	0.053
T.pp-PVW	WBGene00011629	T08G11.1	9.27143e-14	4.60605e-10	2.60517	0.533	0.061
T.pp-PVW	WBGene00002267	lec-4	1.03423e-13	5.13806e-10	7.93824	0.4	0
T.pp-PVW	WBGene00001922	his-48	1.07266e-13	5.329e-10	1.44817	0.79	0.184
T.pp-PVW	WBGene00021420	trap-3	1.38849e-13	6.89803e-10	1.33802	0.581	0.079
T.pp-PVW	WBGene00003406	mrg-1	1.39304e-13	6.92064e-10	1.81351	0.676	0.123
T.pp-PVW	WBGene00003953	pbs-7	1.51173e-13	7.51026e-10	1.59052	0.686	0.123
T.pp-PVW	WBGene00022774	swsn-6	1.602e-13	7.95876e-10	1.68988	0.638	0.096
T.pp-PVW	WBGene00019720	M01H9.4	1.65693e-13	8.23164e-10	-8.33766	0.01	0.43
T.pp-PVW	WBGene00002241	kup-1	1.71486e-13	8.51943e-10	3.15046	0.467	0.026
T.pp-PVW	WBGene00077786	F53F8.7	1.8072e-13	8.97816e-10	-7.29176	0.01	0.395
T.pp-PVW	WBGene00006795	unc-61	1.84797e-13	9.18073e-10	3.93767	0.419	0.009
T.pp-PVW	WBGene00018238	F40F4.7	1.8903e-13	9.39099e-10	4.02549	0.419	0.009
T.pp-PVW	WBGene00002068	ify-1	1.8903e-13	9.39099e-10	3.67227	0.419	0.009
T.pp-PVW	WBGene00011447	T04F8.9	2.0175e-13	1.00229e-09	2.72658	0.486	0.035
T.pp-PVW	WBGene00012650	orc-1	2.30914e-13	1.14718e-09	7.78237	0.39	0
T.pp-PVW	WBGene00004181	pri-2	2.30914e-13	1.14718e-09	8.13192	0.39	0
T.pp-PVW	WBGene00004855	sma-1	2.30914e-13	1.14718e-09	7.73613	0.39	0
T.pp-PVW	WBGene00022357	kbp-4	2.30914e-13	1.14718e-09	7.72372	0.381	0
T.pp-PVW	WBGene00006808	unc-76	2.31628e-13	1.15073e-09	-4.07684	0.19	0.596
T.pp-PVW	WBGene00011763	T14B1.1	2.46701e-13	1.22561e-09	-7.96019	0.019	0.43
T.pp-PVW	WBGene00022092	Y69A2AR.21	2.57217e-13	1.27785e-09	4.37236	0.429	0.009
T.pp-PVW	WBGene00018572	lin-42	3.69722e-13	1.83678e-09	1.27169	0.714	0.149
T.pp-PVW	WBGene00017166	aldo-2	4.19366e-13	2.08341e-09	3.56895	0.457	0.018
T.pp-PVW	WBGene00011955	cdka-1	4.54496e-13	2.25793e-09	-9.30979	0	0.377
T.pp-PVW	WBGene00004204	swsn-4	4.62047e-13	2.29545e-09	1.40948	0.81	0.219
T.pp-PVW	WBGene00015515	spdl-1	5.12022e-13	2.54372e-09	7.82784	0.381	0
T.pp-PVW	WBGene00050939	C05G5.7	6.11322e-13	3.03705e-09	1.76272	0.619	0.132
T.pp-PVW	WBGene00015551	C06G3.5	6.23337e-13	3.09674e-09	1.68762	0.695	0.14
T.pp-PVW	WBGene00019953	wapl-1	8.71596e-13	4.33009e-09	1.63043	0.657	0.114
T.pp-PVW	WBGene00004121	ptrn-1	9.05303e-13	4.49754e-09	4.1576	0.4	0.009
T.pp-PVW	WBGene00001394	fat-2	9.90242e-13	4.91952e-09	3.19771	0.438	0.026
T.pp-PVW	WBGene00020064	kbp-1	1.12763e-12	5.60208e-09	7.67756	0.371	0
T.pp-PVW	WBGene00012853	Y44A6D.2	1.30765e-12	6.49641e-09	-3.8202	0.19	0.579
T.pp-PVW	WBGene00018468	cla-1	1.438e-12	7.14396e-09	-6.22101	0.029	0.43
T.pp-PVW	WBGene00009915	F52A8.1	1.48398e-12	7.37239e-09	2.36587	0.438	0.035
T.pp-PVW	WBGene00004700	rsp-3	1.68774e-12	8.38471e-09	1.38586	0.857	0.254
T.pp-PVW	WBGene00013238	trap-4	1.94792e-12	9.67726e-09	2.09817	0.533	0.07
T.pp-PVW	WBGene00001005	dlc-1	2.03727e-12	1.01212e-08	1.55686	0.867	0.298
T.pp-PVW	WBGene00012813	Y43F8B.2	2.40696e-12	1.19578e-08	-1.73863	0.8	0.912
T.pp-PVW	WBGene00009385	sas-5	2.46673e-12	1.22547e-08	7.8205	0.362	0
T.pp-PVW	WBGene00219687	linc-12	2.48599e-12	1.23504e-08	3.84983	0.41	0.018
T.pp-PVW	WBGene00013150	pole-4	2.55559e-12	1.26962e-08	2.58094	0.457	0.035
T.pp-PVW	WBGene00008555	F07C6.4	4.22055e-12	2.09677e-08	4.37123	0.371	0.009
T.pp-PVW	WBGene00017738	tipn-1	5.36022e-12	2.66296e-08	7.49837	0.352	0
T.pp-PVW	WBGene00010619	K07A1.15	5.58846e-12	2.77635e-08	2.53537	0.448	0.035
T.pp-PVW	WBGene00021959	Y57E12AL.6	7.11296e-12	3.53372e-08	1.22348	0.714	0.158
T.pp-PVW	WBGene00003948	pbs-2	7.12433e-12	3.53937e-08	1.26242	0.705	0.158
T.pp-PVW	WBGene00021004	sftb-2	7.2222e-12	3.58799e-08	1.56068	0.514	0.061
T.pp-PVW	WBGene00015565	C07D8.6	7.24268e-12	3.59816e-08	3.29796	0.419	0.026
T.pp-PVW	WBGene00004140	ebax-1	7.60326e-12	3.7773e-08	2.31726	0.448	0.035
T.pp-PVW	WBGene00006802	unc-69	8.34831e-12	4.14744e-08	-2.0614	0.61	0.719
T.pp-PVW	WBGene00006712	ubc-17	9.2892e-12	4.61487e-08	-7.15212	0.01	0.395
T.pp-PVW	WBGene00002229	klp-19	9.32649e-12	4.6334e-08	4.39916	0.371	0.009
T.pp-PVW	WBGene00019282	mps-2	9.73697e-12	4.83733e-08	1.09438	0.733	0.175
T.pp-PVW	WBGene00000554	cnb-1	1.11737e-11	5.55109e-08	-4.19673	0.124	0.509
T.pp-PVW	WBGene00003158	mcm-6	1.15714e-11	5.74869e-08	7.38541	0.343	0
T.pp-PVW	WBGene00013241	ung-1	1.15714e-11	5.74869e-08	7.34835	0.343	0
T.pp-PVW	WBGene00044436	Y47G6A.31	1.15714e-11	5.74869e-08	7.49207	0.343	0
T.pp-PVW	WBGene00003222	mes-4	1.15714e-11	5.74869e-08	7.55393	0.343	0
T.pp-PVW	WBGene00004914	snr-1	1.16792e-11	5.80222e-08	1.30736	0.838	0.263
T.pp-PVW	WBGene00004320	rbx-1	1.17955e-11	5.86003e-08	1.39218	0.619	0.114
T.pp-PVW	WBGene00015181	B0416.5	1.23488e-11	6.13489e-08	2.24223	0.486	0.053
T.pp-PVW	WBGene00004915	snr-2	1.26223e-11	6.27074e-08	1.03665	0.771	0.202
T.pp-PVW	WBGene00019199	H14E04.2	1.28603e-11	6.38899e-08	2.37423	0.381	0.018
T.pp-PVW	WBGene00004134	myrf-1	1.29823e-11	6.44959e-08	1.95206	0.6	0.114
T.pp-PVW	WBGene00004272	rab-8	1.30167e-11	6.46669e-08	1.41245	0.629	0.114
T.pp-PVW	WBGene00013962	ZK287.1	1.42621e-11	7.08542e-08	-3.70334	0.114	0.5
T.pp-PVW	WBGene00017238	F08B4.7	1.45447e-11	7.2258e-08	1.40725	0.629	0.114
T.pp-PVW	WBGene00010685	aipl-1	1.64377e-11	8.16623e-08	3.12415	0.41	0.026
T.pp-PVW	WBGene00009939	ztf-11	1.86161e-11	9.24849e-08	1.2723	0.676	0.158
T.pp-PVW	WBGene00003020	lin-35	1.95903e-11	9.73246e-08	4.17989	0.362	0.009
T.pp-PVW	WBGene00009444	erh-2	2.04683e-11	1.01687e-07	3.71925	0.362	0.009
T.pp-PVW	WBGene00017999	emc-6	2.31927e-11	1.15221e-07	1.75099	0.495	0.07
T.pp-PVW	WBGene00011963	T23G5.3	2.48181e-11	1.23297e-07	7.48246	0.333	0
T.pp-PVW	WBGene00004737	scc-1	2.48181e-11	1.23297e-07	7.68991	0.333	0
T.pp-PVW	WBGene00001808	gut-2	2.59445e-11	1.28893e-07	1.82933	0.543	0.079
T.pp-PVW	WBGene00000475	cey-4	2.65856e-11	1.32077e-07	1.21179	0.876	0.289
T.pp-PVW	WBGene00004408	rla-0	3.00188e-11	1.49133e-07	1.14166	0.924	0.421
T.pp-PVW	WBGene00018362	ppm-1.G	3.12575e-11	1.55287e-07	2.32041	0.419	0.035
T.pp-PVW	WBGene00011735	hip-1	3.29093e-11	1.63493e-07	1.51249	0.705	0.175
T.pp-PVW	WBGene00021826	txl-1	3.5509e-11	1.76409e-07	2.31585	0.467	0.053
T.pp-PVW	WBGene00022376	Y94H6A.3	3.87074e-11	1.92298e-07	1.78098	0.486	0.061
T.pp-PVW	WBGene00022500	lfi-1	4.09647e-11	2.03513e-07	-6.23279	0.029	0.412
T.pp-PVW	WBGene00010370	ctg-1	4.35143e-11	2.16179e-07	7.94005	0.314	0
T.pp-PVW	WBGene00012550	spcs-2	4.35467e-11	2.1634e-07	1.19848	0.571	0.105
T.pp-PVW	WBGene00000387	cdc-25.2	4.63198e-11	2.30117e-07	2.47776	0.4	0.026
T.pp-PVW	WBGene00020683	ribo-1	4.74592e-11	2.35777e-07	1.9909	0.476	0.061
T.pp-PVW	WBGene00000277	cab-1	4.96266e-11	2.46545e-07	-5.23449	0.029	0.386
T.pp-PVW	WBGene00022488	orc-3	5.28889e-11	2.62752e-07	7.40099	0.324	0
T.pp-PVW	WBGene00001869	him-10	5.28889e-11	2.62752e-07	7.46914	0.324	0
T.pp-PVW	WBGene00019087	F59A6.5	5.28889e-11	2.62752e-07	7.44712	0.324	0
T.pp-PVW	WBGene00013219	Y54G11A.11	5.98238e-11	2.97205e-07	1.37067	0.686	0.158
T.pp-PVW	WBGene00003052	lmn-1	6.16905e-11	3.06478e-07	2.11832	0.41	0.035
T.pp-PVW	WBGene00001974	hmg-4	7.47054e-11	3.71136e-07	1.52655	0.562	0.096
T.pp-PVW	WBGene00003078	lsm-4	7.74737e-11	3.84889e-07	1.9342	0.457	0.053
T.pp-PVW	WBGene00002007	hsp-3	8.82642e-11	4.38496e-07	1.21327	0.648	0.132
T.pp-PVW	WBGene00001585	gfl-1	8.85812e-11	4.40071e-07	4.19194	0.343	0.009
T.pp-PVW	WBGene00000801	cars-2	9.33767e-11	4.63895e-07	2.36965	0.39	0.026
T.pp-PVW	WBGene00004919	snr-6	9.71812e-11	4.82796e-07	1.17675	0.848	0.272
T.pp-PVW	WBGene00004698	rsp-1	9.78556e-11	4.86147e-07	1.29616	0.733	0.184
T.pp-PVW	WBGene00014017	ZK632.10	9.92112e-11	4.92881e-07	2.48854	0.39	0.026
T.pp-PVW	WBGene00006465	fntb-1	1.09119e-10	5.42103e-07	1.5215	0.448	0.044
T.pp-PVW	WBGene00010626	K07C5.3	1.10522e-10	5.49073e-07	1.67167	0.457	0.053
T.pp-PVW	WBGene00008722	F12F6.7	1.11997e-10	5.56403e-07	7.41427	0.314	0
T.pp-PVW	WBGene00003210	mel-28	1.11997e-10	5.56403e-07	7.36914	0.314	0
T.pp-PVW	WBGene00002231	knl-1	1.11997e-10	5.56403e-07	7.2562	0.314	0
T.pp-PVW	WBGene00008107	aspm-1	1.11997e-10	5.56403e-07	7.44115	0.314	0
T.pp-PVW	WBGene00002073	ima-2	1.11997e-10	5.56403e-07	7.11058	0.305	0
T.pp-PVW	WBGene00003681	nhr-91	1.28246e-10	6.37126e-07	1.24256	0.59	0.114
T.pp-PVW	WBGene00001475	fmi-1	1.41991e-10	7.05409e-07	-1.81561	0.657	0.781
T.pp-PVW	WBGene00004920	snr-7	2.06074e-10	1.02377e-06	1.0663	0.886	0.342
T.pp-PVW	WBGene00002980	lgg-1	2.07858e-10	1.03264e-06	-1.30199	0.876	0.886
T.pp-PVW	WBGene00019250	H28G03.2	2.13702e-10	1.06167e-06	2.00408	0.486	0.07
T.pp-PVW	WBGene00004207	ptb-1	2.31405e-10	1.14962e-06	-5.88164	0.029	0.368
T.pp-PVW	WBGene00014209	ZK1067.3	2.35687e-10	1.17089e-06	7.32814	0.305	0
T.pp-PVW	WBGene00009118	F25H2.4	2.35969e-10	1.17229e-06	2.27098	0.4	0.035
T.pp-PVW	WBGene00000204	arx-6	2.61068e-10	1.29699e-06	1.56132	0.543	0.096
T.pp-PVW	WBGene00016754	cebp-2	2.79533e-10	1.38872e-06	1.52453	0.543	0.105
T.pp-PVW	WBGene00002985	lig-1	2.95861e-10	1.46984e-06	2.03174	0.352	0.018
T.pp-PVW	WBGene00006381	tac-1	3.01217e-10	1.49645e-06	1.05128	0.705	0.175
T.pp-PVW	WBGene00007256	swsn-9	3.50219e-10	1.73989e-06	1.08925	0.819	0.272
T.pp-PVW	WBGene00020011	R11G1.2	3.81031e-10	1.89296e-06	1.69631	0.419	0.044
T.pp-PVW	WBGene00001088	dpy-30	3.83894e-10	1.90719e-06	1.09478	0.848	0.263
T.pp-PVW	WBGene00003019	lin-33	3.92505e-10	1.94997e-06	-4.49014	0.076	0.43
T.pp-PVW	WBGene00006379	sys-1	3.98877e-10	1.98162e-06	3.95841	0.324	0.009
T.pp-PVW	WBGene00011912	T22C1.1	3.98889e-10	1.98168e-06	2.64429	0.324	0.009
T.pp-PVW	WBGene00000865	cyb-1	4.07531e-10	2.02461e-06	4.10566	0.324	0.009
T.pp-PVW	WBGene00011990	T24D5.2	4.11404e-10	2.04385e-06	-9.14842	0	0.316
T.pp-PVW	WBGene00007625	C16C10.4	4.18532e-10	2.07927e-06	1.43409	0.514	0.088
T.pp-PVW	WBGene00010677	gtbp-1	4.72585e-10	2.3478e-06	1.15255	0.829	0.281
T.pp-PVW	WBGene00011155	rbm-3.1	4.8982e-10	2.43343e-06	3.58774	0.343	0.018
T.pp-PVW	WBGene00000004	aat-3	4.92931e-10	2.44888e-06	7.28734	0.295	0
T.pp-PVW	WBGene00022277	homt-1	4.92931e-10	2.44888e-06	7.2657	0.295	0
T.pp-PVW	WBGene00012236	W04A8.1	4.92931e-10	2.44888e-06	7.54923	0.295	0
T.pp-PVW	WBGene00001830	hcp-2	4.92931e-10	2.44888e-06	7.15021	0.295	0
T.pp-PVW	WBGene00016971	toe-2	4.92931e-10	2.44888e-06	7.17992	0.295	0
T.pp-PVW	WBGene00011917	T22C1.6	5.54518e-10	2.75485e-06	1.67464	0.39	0.035
T.pp-PVW	WBGene00011892	erh-1	6.29985e-10	3.12976e-06	1.08948	0.476	0.07
T.pp-PVW	WBGene00001980	hmr-1	6.31248e-10	3.13604e-06	-4.06063	0.095	0.439
T.pp-PVW	WBGene00012148	inos-1	6.41594e-10	3.18744e-06	-6.39434	0.019	0.333
T.pp-PVW	WBGene00019607	K10B2.4	7.30617e-10	3.62971e-06	1.3074	0.59	0.132
T.pp-PVW	WBGene00000438	ceh-14	7.8775e-10	3.91354e-06	-9.10908	0	0.307
T.pp-PVW	WBGene00021348	moag-4	8.11978e-10	4.03391e-06	3.95517	0.295	0.009
T.pp-PVW	WBGene00006994	zyg-9	8.30044e-10	4.12366e-06	2.35478	0.362	0.026
T.pp-PVW	WBGene00009918	gcsh-2	8.47373e-10	4.20975e-06	2.9912	0.305	0.009
T.pp-PVW	WBGene00019940	npp-21	9.71261e-10	4.82523e-06	3.34602	0.333	0.018
T.pp-PVW	WBGene00005011	F26F4.8	1.0247e-09	5.09071e-06	7.33652	0.286	0
T.pp-PVW	WBGene00001829	hcp-1	1.0247e-09	5.09071e-06	7.05879	0.286	0
T.pp-PVW	WBGene00044431	mzt-1	1.12089e-09	5.56856e-06	3.36374	0.333	0.018
T.pp-PVW	WBGene00014938	mdt-9	1.17981e-09	5.86131e-06	1.57181	0.457	0.07
T.pp-PVW	WBGene00000294	cas-1	1.253e-09	6.22489e-06	1.27574	0.505	0.088
T.pp-PVW	WBGene00011638	ostb-1	1.35914e-09	6.75223e-06	1.90193	0.419	0.061
T.pp-PVW	WBGene00004085	pph-4.1	1.36041e-09	6.75854e-06	2.21842	0.39	0.035
T.pp-PVW	WBGene00018281	tbc-18	1.43122e-09	7.1103e-06	-6.80868	0.01	0.316
T.pp-PVW	WBGene00018272	F41C3.6	1.50932e-09	7.49831e-06	4.4303	0.305	0.009
T.pp-PVW	WBGene00015619	C08G9.1	1.64865e-09	8.1905e-06	-6.37259	0.019	0.325
T.pp-PVW	WBGene00006713	ubc-18	1.83481e-09	9.11531e-06	2.17123	0.352	0.026
T.pp-PVW	WBGene00001935	his-61	2.11223e-09	1.04936e-05	1.02833	0.752	0.219
T.pp-PVW	WBGene00017696	polk-1	2.11741e-09	1.05193e-05	7.36434	0.276	0
T.pp-PVW	WBGene00004180	pri-1	2.11741e-09	1.05193e-05	6.89882	0.276	0
T.pp-PVW	WBGene00009368	pole-1	2.11741e-09	1.05193e-05	7.48243	0.276	0
T.pp-PVW	WBGene00003395	mom-2	2.11741e-09	1.05193e-05	7.20837	0.276	0
T.pp-PVW	WBGene00008118	madf-8	2.11741e-09	1.05193e-05	7.05839	0.267	0
T.pp-PVW	WBGene00001669	gpa-7	2.22164e-09	1.10371e-05	-5.03713	0.057	0.377
T.pp-PVW	WBGene00000121	aly-2	2.28405e-09	1.13472e-05	2.37912	0.362	0.026
T.pp-PVW	WBGene00004364	ric-4	2.5508e-09	1.26724e-05	-3.8905	0.038	0.368
T.pp-PVW	WBGene00018409	F44B9.8	2.5965e-09	1.28994e-05	2.50778	0.324	0.018
T.pp-PVW	WBGene00001942	his-68	2.598e-09	1.29069e-05	1.64475	0.39	0.044
T.pp-PVW	WBGene00007352	cdc-48.1	2.62978e-09	1.30648e-05	1.20872	0.524	0.105
T.pp-PVW	WBGene00006640	tsp-14	2.84239e-09	1.4121e-05	-4.92948	0.038	0.351
T.pp-PVW	WBGene00009274	F30F8.5	3.1381e-09	1.55901e-05	-2.4944	0.39	0.605
T.pp-PVW	WBGene00021019	W04B5.2	3.31159e-09	1.6452e-05	-3.47547	0.219	0.509
T.pp-PVW	WBGene00000120	aly-1	3.54931e-09	1.7633e-05	1.41376	0.514	0.105
T.pp-PVW	WBGene00011562	sas-7	3.59681e-09	1.78689e-05	3.86019	0.295	0.009
T.pp-PVW	WBGene00016601	acin-1	3.89613e-09	1.9356e-05	1.63286	0.41	0.053
T.pp-PVW	WBGene00302980	F53E2.2	4.08543e-09	2.02964e-05	1.03776	0.752	0.237
T.pp-PVW	WBGene00022141	chaf-2	4.3495e-09	2.16083e-05	6.99071	0.267	0
T.pp-PVW	WBGene00006568	thk-1	4.34963e-09	2.16089e-05	7.1156	0.267	0
T.pp-PVW	WBGene00013552	gmn-1	4.34963e-09	2.16089e-05	6.97412	0.267	0
T.pp-PVW	WBGene00004028	pif-1	4.34963e-09	2.16089e-05	7.10428	0.267	0
T.pp-PVW	WBGene00020466	sld-2	4.34963e-09	2.16089e-05	7.04083	0.267	0
T.pp-PVW	WBGene00016151	smc-5	4.34963e-09	2.16089e-05	7.04312	0.267	0
T.pp-PVW	WBGene00016209	C29E4.12	4.42544e-09	2.19856e-05	2.30219	0.362	0.035
T.pp-PVW	WBGene00235291	C01G5.25	4.90589e-09	2.43724e-05	-6.39431	0.01	0.298
T.pp-PVW	WBGene00003909	pag-3	5.2883e-09	2.62723e-05	-6.96876	0.01	0.298
T.pp-PVW	WBGene00004312	rba-1	5.39566e-09	2.68056e-05	2.327	0.314	0.018
T.pp-PVW	WBGene00012371	W09G3.8	5.50487e-09	2.73482e-05	2.63113	0.314	0.018
T.pp-PVW	WBGene00012807	Y43F4B.10	5.60393e-09	2.78403e-05	1.20068	0.495	0.096
T.pp-PVW	WBGene00004704	rsp-7	5.7875e-09	2.87523e-05	1.07076	0.59	0.14
T.pp-PVW	WBGene00000102	akt-1	5.92487e-09	2.94348e-05	2.10071	0.371	0.026
T.pp-PVW	WBGene00007184	ctr-9	6.54074e-09	3.24944e-05	1.61206	0.4	0.053
T.pp-PVW	WBGene00011967	pir-1	6.54407e-09	3.25109e-05	1.42038	0.381	0.044
T.pp-PVW	WBGene00007168	B0393.3	7.19148e-09	3.57273e-05	3.40612	0.286	0.009
T.pp-PVW	WBGene00012187	rpb-11	7.22453e-09	3.58915e-05	2.38146	0.333	0.026
T.pp-PVW	WBGene00003795	npp-9	7.80203e-09	3.87605e-05	2.22978	0.333	0.026
T.pp-PVW	WBGene00001189	egl-21	8.13711e-09	4.04252e-05	-4.78137	0.038	0.325
T.pp-PVW	WBGene00003048	lit-1	8.48262e-09	4.21416e-05	1.59221	0.476	0.088
T.pp-PVW	WBGene00003738	nid-1	8.76487e-09	4.35439e-05	3.26095	0.305	0.018
T.pp-PVW	WBGene00018831	F54E7.9	8.88339e-09	4.41327e-05	7.11083	0.257	0
T.pp-PVW	WBGene00002176	jip-1	8.95554e-09	4.44911e-05	-6.28732	0.019	0.307
T.pp-PVW	WBGene00001123	dyf-7	1.00404e-08	4.98805e-05	-8.6271	0	0.272
T.pp-PVW	WBGene00044144	M153.4	1.00406e-08	4.98818e-05	-9.90863	0	0.272
T.pp-PVW	WBGene00004463	rpn-7	1.09456e-08	5.43776e-05	1.04257	0.581	0.14
T.pp-PVW	WBGene00006961	xnp-1	1.10759e-08	5.50249e-05	1.04456	0.629	0.158
T.pp-PVW	WBGene00045056	F13H10.9	1.11395e-08	5.53411e-05	2.4926	0.305	0.018
T.pp-PVW	WBGene00003053	lmp-1	1.13201e-08	5.62382e-05	1.88542	0.381	0.053
T.pp-PVW	WBGene00007355	rpb-6	1.15193e-08	5.72279e-05	1.77646	0.381	0.053
T.pp-PVW	WBGene00000199	arx-1	1.40081e-08	6.9592e-05	1.18417	0.505	0.105
T.pp-PVW	WBGene00006811	unc-79	1.41375e-08	7.02353e-05	-4.94033	0.038	0.333
T.pp-PVW	WBGene00000553	cmk-1	1.47921e-08	7.34873e-05	-5.23056	0.029	0.307
T.pp-PVW	WBGene00017895	vrk-1	1.53292e-08	7.61553e-05	1.95571	0.324	0.026
T.pp-PVW	WBGene00004930	sod-1	1.53442e-08	7.623e-05	1.10124	0.552	0.14
T.pp-PVW	WBGene00021088	W08E12.7	1.72101e-08	8.54999e-05	2.2048	0.343	0.035
T.pp-PVW	WBGene00021539	Y42H9AR.4	1.76913e-08	8.78903e-05	1.22017	0.448	0.079
T.pp-PVW	WBGene00001365	exc-4	1.80391e-08	8.96182e-05	6.93609	0.248	0
T.pp-PVW	WBGene00018900	rod-1	1.80396e-08	8.96209e-05	6.90286	0.248	0
T.pp-PVW	WBGene00001688	gpr-1	1.80396e-08	8.96209e-05	6.93956	0.248	0
T.pp-PVW	WBGene00021470	tpxl-1	1.80396e-08	8.96209e-05	7.03186	0.248	0
T.pp-PVW	WBGene00001161	efl-1	1.80396e-08	8.96209e-05	7.02406	0.238	0
T.pp-PVW	WBGene00012888	sas-6	1.83753e-08	9.12884e-05	3.37449	0.295	0.018
T.pp-PVW	WBGene00004388	rnp-5	1.85227e-08	9.20205e-05	1.5868	0.343	0.035
T.pp-PVW	WBGene00006831	unc-104	1.912e-08	9.49879e-05	-6.61921	0.01	0.281
T.pp-PVW	WBGene00019771	M04F3.5	1.95032e-08	9.68919e-05	2.14515	0.295	0.018
T.pp-PVW	WBGene00016359	fbxb-88	2.01398e-08	0.000100055	1.43854	0.457	0.088
T.pp-PVW	WBGene00004702	rsp-5	2.02846e-08	0.000100774	1.71338	0.314	0.026
T.pp-PVW	WBGene00010288	F58H1.5	2.11121e-08	0.000104885	2.53911	0.295	0.018
T.pp-PVW	WBGene00195093	Y59E9AL.36	2.19642e-08	0.000109118	2.38089	0.295	0.018
T.pp-PVW	WBGene00002275	lem-2	2.19642e-08	0.000109118	2.65019	0.295	0.018
T.pp-PVW	WBGene00010736	istr-1	2.25874e-08	0.000112214	-4.01597	0.181	0.465
T.pp-PVW	WBGene00009664	idha-1	2.36308e-08	0.000117398	1.10398	0.457	0.096
T.pp-PVW	WBGene00006715	ubc-20	2.47526e-08	0.000122971	1.07771	0.486	0.096
T.pp-PVW	WBGene00017671	pgal-1	2.84026e-08	0.000141104	-5.1322	0.029	0.281
T.pp-PVW	WBGene00021929	dcap-1	2.88581e-08	0.000143367	3.77509	0.267	0.009
T.pp-PVW	WBGene00001208	egl-44	2.94614e-08	0.000146364	3.24851	0.267	0.009
T.pp-PVW	WBGene00021366	Y37E11AM.2	2.94621e-08	0.000146368	3.5789	0.267	0.009
T.pp-PVW	WBGene00001949	hlh-2	2.99344e-08	0.000148714	2.07929	0.314	0.026
T.pp-PVW	WBGene00008117	gsr-1	3.00777e-08	0.000149426	2.6375	0.248	0.009
T.pp-PVW	WBGene00006761	unc-24	3.29594e-08	0.000163742	-5.92585	0.019	0.289
T.pp-PVW	WBGene00006498	ten-1	3.29594e-08	0.000163742	-6.11196	0.019	0.289
T.pp-PVW	WBGene00009940	strl-1	3.64276e-08	0.000180972	6.74918	0.219	0
T.pp-PVW	WBGene00016381	sgo-1	3.64287e-08	0.000180978	6.99168	0.238	0
T.pp-PVW	WBGene00010423	zmp-5	3.64287e-08	0.000180978	7.4344	0.238	0
T.pp-PVW	WBGene00022286	rga-4	3.64287e-08	0.000180978	6.97492	0.238	0
T.pp-PVW	WBGene00002297	ect-2	3.64287e-08	0.000180978	6.83946	0.238	0
T.pp-PVW	WBGene00010117	nkb-3	3.64287e-08	0.000180978	6.92646	0.229	0
T.pp-PVW	WBGene00021009	afd-1	3.64287e-08	0.000180978	7.12707	0.229	0
T.pp-PVW	WBGene00016630	acer-1	3.64287e-08	0.000180978	6.62498	0.229	0
T.pp-PVW	WBGene00006816	unc-84	3.82909e-08	0.000190229	2.04659	0.371	0.061
T.pp-PVW	WBGene00019983	sti-1	4.24243e-08	0.000210764	1.03543	0.733	0.246
T.pp-PVW	WBGene00007029	mys-1	4.50636e-08	0.000223876	1.22346	0.352	0.044
T.pp-PVW	WBGene00004468	rpn-12	4.58603e-08	0.000227834	1.50619	0.352	0.044
T.pp-PVW	WBGene00004503	rpt-3	5.30104e-08	0.000263356	1.40763	0.371	0.053
T.pp-PVW	WBGene00206533	C30A5.16	5.99466e-08	0.000297815	-4.15874	0.105	0.412
T.pp-PVW	WBGene00006571	tim-1	6.03491e-08	0.000299815	2.61541	0.257	0.009
T.pp-PVW	WBGene00014095	gdh-1	6.15007e-08	0.000305535	1.09969	0.314	0.044
T.pp-PVW	WBGene00020269	erfa-1	6.47297e-08	0.000321577	1.17187	0.39	0.061
T.pp-PVW	WBGene00020423	prp-19	6.54226e-08	0.00032502	1.29177	0.457	0.088
T.pp-PVW	WBGene00044387	C27A2.8	6.76788e-08	0.000336228	-7.26551	0.01	0.263
T.pp-PVW	WBGene00006406	srgp-1	7.00801e-08	0.000348158	1.90559	0.305	0.035
T.pp-PVW	WBGene00003061	lpd-5	7.1013e-08	0.000352793	1.47135	0.371	0.044
T.pp-PVW	WBGene00021898	Y54G2A.36	7.31598e-08	0.000363458	6.87625	0.229	0
T.pp-PVW	WBGene00001905	his-31	7.31598e-08	0.000363458	6.89688	0.229	0
T.pp-PVW	WBGene00010678	K08F4.3	7.31598e-08	0.000363458	6.66634	0.229	0
T.pp-PVW	WBGene00004953	spd-2	7.31598e-08	0.000363458	6.89654	0.229	0
T.pp-PVW	WBGene00000498	chk-1	7.31598e-08	0.000363458	6.63913	0.229	0
T.pp-PVW	WBGene00018613	skpt-1	7.31598e-08	0.000363458	6.65529	0.219	0
T.pp-PVW	WBGene00006494	zipt-7.2	7.39659e-08	0.000367462	1.75647	0.305	0.035
T.pp-PVW	WBGene00001227	eif-3.D	7.83554e-08	0.00038927	1.03897	0.4	0.07
T.pp-PVW	WBGene00003407	mrp-1	8.07043e-08	0.000400939	2.7427	0.248	0.018
T.pp-PVW	WBGene00000773	cpf-1	8.22013e-08	0.000408376	1.07684	0.41	0.07
T.pp-PVW	WBGene00004077	pop-1	8.2449e-08	0.000409607	1.41876	0.429	0.088
T.pp-PVW	WBGene00003836	nxt-1	8.86599e-08	0.000440462	1.59981	0.343	0.044
T.pp-PVW	WBGene00044069	hat-1	8.89702e-08	0.000442004	2.10761	0.276	0.018
T.pp-PVW	WBGene00010845	M03C11.8	9.17848e-08	0.000455987	1.03955	0.343	0.044
T.pp-PVW	WBGene00009632	ttyh-1	9.30423e-08	0.000462234	2.43048	0.286	0.026
T.pp-PVW	WBGene00001041	dnj-23	9.83579e-08	0.000488642	1.1567	0.343	0.044
T.pp-PVW	WBGene00006651	tts-2	9.97732e-08	0.000495673	-4.37136	0.057	0.333
T.pp-PVW	WBGene00002363	let-92	1.00768e-07	0.000500616	1.00543	0.476	0.105
T.pp-PVW	WBGene00013406	Y63D3A.7	1.01794e-07	0.000505711	1.51824	0.41	0.07
T.pp-PVW	WBGene00000886	cyn-10	1.17965e-07	0.00058605	3.52756	0.248	0.009
T.pp-PVW	WBGene00004896	smu-2	1.19571e-07	0.00059403	1.10408	0.571	0.158
T.pp-PVW	WBGene00014034	ZK643.2	1.20403e-07	0.00059816	3.29883	0.248	0.009
T.pp-PVW	WBGene00001689	gpr-2	1.20403e-07	0.00059816	3.47226	0.248	0.009
T.pp-PVW	WBGene00006066	sto-4	1.26348e-07	0.000627699	-6.26146	0.01	0.254
T.pp-PVW	WBGene00015945	C18A3.9	1.43343e-07	0.00071213	2.00176	0.333	0.044
T.pp-PVW	WBGene00004336	ret-1	1.44896e-07	0.000719845	-2.42971	0.524	0.623
T.pp-PVW	WBGene00021012	pig-1	1.46138e-07	0.000726015	6.80461	0.219	0
T.pp-PVW	WBGene00021155	Y4C6B.1	1.46138e-07	0.000726015	6.59031	0.219	0
T.pp-PVW	WBGene00017774	nop-1	1.46138e-07	0.000726015	6.70749	0.219	0
T.pp-PVW	WBGene00021460	zwl-1	1.46138e-07	0.000726015	6.84274	0.219	0
T.pp-PVW	WBGene00006527	tax-6	1.48127e-07	0.000735897	-4.84224	0.057	0.36
T.pp-PVW	WBGene00003929	pat-2	1.53235e-07	0.000761269	-4.4802	0.038	0.298
T.pp-PVW	WBGene00019466	tos-1	1.60109e-07	0.000795422	-1.42693	0.886	0.772
T.pp-PVW	WBGene00005007	spr-2	1.692e-07	0.000840585	1.1573	0.476	0.114
T.pp-PVW	WBGene00003922	pas-1	1.82989e-07	0.000909088	2.01285	0.314	0.035
T.pp-PVW	WBGene00003776	nmy-1	1.84103e-07	0.000914623	1.43973	0.352	0.061
T.pp-PVW	WBGene00002078	xpo-1	1.96037e-07	0.000973913	2.54413	0.286	0.026
T.pp-PVW	WBGene00002694	let-502	1.97004e-07	0.000978716	3.85104	0.257	0.009
T.pp-PVW	WBGene00001087	dpy-28	1.9893e-07	0.000988284	3.91037	0.257	0.009
T.pp-PVW	WBGene00008776	F13H10.5	2.15769e-07	0.00107194	-8.25748	0	0.228
T.pp-PVW	WBGene00007022	mdt-22	2.23087e-07	0.0011083	1.19762	0.41	0.079
T.pp-PVW	WBGene00013301	Y57G11C.3	2.27012e-07	0.0011278	1.40264	0.371	0.061
T.pp-PVW	WBGene00008683	repo-1	2.31369e-07	0.00114944	1.54215	0.286	0.026
T.pp-PVW	WBGene00021467	Y39G10AR.9	2.31369e-07	0.00114944	1.7045	0.286	0.026
T.pp-PVW	WBGene00022694	gcna-1	2.38887e-07	0.00118679	2.0133	0.238	0.009
T.pp-PVW	WBGene00003979	pes-5	2.40074e-07	0.00119269	1.99436	0.343	0.053
T.pp-PVW	WBGene00012903	vps-2	2.45964e-07	0.00122195	1.2631	0.371	0.061
T.pp-PVW	WBGene00013857	orc-5	2.90374e-07	0.00144258	6.73585	0.21	0
T.pp-PVW	WBGene00004721	san-1	2.90382e-07	0.00144262	6.56276	0.21	0
T.pp-PVW	WBGene00004773	sem-4	2.90382e-07	0.00144262	6.77374	0.21	0
T.pp-PVW	WBGene00013048	Y50E8A.5	2.90382e-07	0.00144262	6.88313	0.21	0
T.pp-PVW	WBGene00003805	npp-19	2.90382e-07	0.00144262	6.77528	0.21	0
T.pp-PVW	WBGene00013156	Y53F4B.9	2.90382e-07	0.00144262	6.73241	0.21	0
T.pp-PVW	WBGene00006833	unc-108	2.97404e-07	0.00147751	-2.54292	0.467	0.588
T.pp-PVW	WBGene00012960	Y47H10A.4	3.24547e-07	0.00161235	1.69224	0.324	0.044
T.pp-PVW	WBGene00003578	ndx-1	3.42177e-07	0.00169994	-4.42498	0.038	0.281
T.pp-PVW	WBGene00008882	F16B12.6	3.4499e-07	0.00171391	2.41642	0.257	0.018
T.pp-PVW	WBGene00021392	Y38A10A.7	3.4499e-07	0.00171391	2.37329	0.248	0.018
T.pp-PVW	WBGene00012769	hrpu-1	3.83764e-07	0.00190654	1.10409	0.371	0.07
T.pp-PVW	WBGene00003804	npp-18	4.05411e-07	0.00201408	3.41279	0.238	0.009
T.pp-PVW	WBGene00011824	T18D3.7	4.17484e-07	0.00207406	4.18841	0.21	0.009
T.pp-PVW	WBGene00006307	suf-1	4.29836e-07	0.00213543	1.36269	0.333	0.044
T.pp-PVW	WBGene00010329	pcdr-1	4.42194e-07	0.00219682	-5.70708	0.01	0.228
T.pp-PVW	WBGene00004807	skr-1	4.44338e-07	0.00220747	-1.05679	0.867	0.772
T.pp-PVW	WBGene00015291	C01B12.8	4.61964e-07	0.00229504	3.53296	0.229	0.009
T.pp-PVW	WBGene00016549	C40A11.6	4.61964e-07	0.00229504	3.41075	0.229	0.009
T.pp-PVW	WBGene00005023	sqv-5	4.69543e-07	0.00233269	2.01061	0.305	0.044
T.pp-PVW	WBGene00006382	taf-1	4.70329e-07	0.00233659	1.7717	0.295	0.035
T.pp-PVW	WBGene00003787	npp-1	4.7139e-07	0.00234187	3.57715	0.229	0.009
T.pp-PVW	WBGene00012198	W02B8.2	4.7139e-07	0.00234187	2.71228	0.229	0.009
T.pp-PVW	WBGene00019762	M03F8.3	5.04346e-07	0.00250559	1.682	0.295	0.035
T.pp-PVW	WBGene00010583	K05C4.7	5.13214e-07	0.00254965	1.37968	0.295	0.035
T.pp-PVW	WBGene00013096	mcd-1	5.2837e-07	0.00262494	1.82092	0.314	0.044
T.pp-PVW	WBGene00000962	dhc-1	5.34188e-07	0.00265385	1.00768	0.457	0.114
T.pp-PVW	WBGene00007028	trr-1	5.52684e-07	0.00274574	1.50534	0.352	0.061
T.pp-PVW	WBGene00007971	rpb-3	5.68984e-07	0.00282671	1.10538	0.41	0.088
T.pp-PVW	WBGene00003917	par-2	5.74043e-07	0.00285185	6.60817	0.2	0
T.pp-PVW	WBGene00017832	kbp-2	5.74043e-07	0.00285185	6.73775	0.2	0
T.pp-PVW	WBGene00009793	pkn-1	5.74043e-07	0.00285185	6.57711	0.2	0
T.pp-PVW	WBGene00008921	ctf-4	5.74043e-07	0.00285185	6.77987	0.2	0
T.pp-PVW	WBGene00012698	sws-1	5.74043e-07	0.00285185	6.68313	0.2	0
T.pp-PVW	WBGene00015296	gtf-2F1	5.74043e-07	0.00285185	6.49464	0.19	0
T.pp-PVW	WBGene00008624	crld-1	5.80931e-07	0.00288607	6.80225	0.219	0
T.pp-PVW	WBGene00003229	mex-3	6.42247e-07	0.00319068	-3.00158	0.143	0.404
T.pp-PVW	WBGene00003037	lin-54	6.48286e-07	0.00322068	2.54037	0.248	0.018
T.pp-PVW	WBGene00012221	W03C9.5	6.60735e-07	0.00328253	1.28944	0.381	0.079
T.pp-PVW	WBGene00011250	R11H6.2	6.73374e-07	0.00334532	1.36416	0.248	0.018
T.pp-PVW	WBGene00003803	rae-1	6.79288e-07	0.0033747	1.64412	0.314	0.044
T.pp-PVW	WBGene00002060	ife-2	7.12227e-07	0.00353835	1.3027	0.333	0.053
T.pp-PVW	WBGene00021736	wrb-1	7.14095e-07	0.00354762	1.06233	0.371	0.07
T.pp-PVW	WBGene00015022	B0205.8	7.44681e-07	0.00369957	1.24746	0.381	0.079
T.pp-PVW	WBGene00001858	hil-7	7.72007e-07	0.00383533	-1.83771	0.286	0.579
T.pp-PVW	WBGene00000089	aex-6	7.76436e-07	0.00385734	-6.08043	0.01	0.246
T.pp-PVW	WBGene00015285	gmeb-1	7.92462e-07	0.00393695	1.21638	0.343	0.053
T.pp-PVW	WBGene00044303	hst-3.2	7.97767e-07	0.00396331	-6.1539	0.01	0.228
T.pp-PVW	WBGene00001061	dpl-1	8.2007e-07	0.00407411	4.19122	0.219	0.009
T.pp-PVW	WBGene00017571	jmjd-3.1	8.44024e-07	0.00419311	1.51283	0.343	0.053
T.pp-PVW	WBGene00023497	lin-15B	8.4993e-07	0.00422245	1.52144	0.267	0.026
T.pp-PVW	WBGene00012896	snrp-200	8.55118e-07	0.00424823	1.00011	0.4	0.088
T.pp-PVW	WBGene00001235	elb-1	8.81074e-07	0.00437718	1.43892	0.267	0.026
T.pp-PVW	WBGene00001941	his-67	8.88807e-07	0.00441559	3.74439	0.219	0.009
T.pp-PVW	WBGene00021856	ppm-1.D	9.25223e-07	0.00459651	3.24727	0.219	0.009
T.pp-PVW	WBGene00014015	panl-3	9.25223e-07	0.00459651	3.27888	0.219	0.009
T.pp-PVW	WBGene00000178	aqp-10	9.25223e-07	0.00459651	2.52606	0.219	0.009
T.pp-PVW	WBGene00020437	stt-3	1.08381e-06	0.00538438	1.5851	0.276	0.035
T.pp-PVW	WBGene00019510	K07H8.10	1.11787e-06	0.0055536	1.23174	0.305	0.044
T.pp-PVW	WBGene00019631	K10D2.5	1.12914e-06	0.00560958	6.10749	0.19	0
T.pp-PVW	WBGene00018830	ska-3	1.12914e-06	0.00560958	6.49921	0.19	0
T.pp-PVW	WBGene00003797	npp-11	1.12914e-06	0.00560958	6.64431	0.19	0
T.pp-PVW	WBGene00009287	psf-2	1.12914e-06	0.00560958	6.54086	0.19	0
T.pp-PVW	WBGene00013140	mop-25.2	1.12914e-06	0.00560958	6.70906	0.19	0
T.pp-PVW	WBGene00001452	flp-9	1.16693e-06	0.00579731	-4.24994	0.01	0.202
T.pp-PVW	WBGene00015791	C15C7.5	1.20161e-06	0.00596958	1.20693	0.324	0.053
T.pp-PVW	WBGene00010479	K01G5.8	1.23435e-06	0.00613224	1.28028	0.295	0.044
T.pp-PVW	WBGene00018356	islo-1	1.25749e-06	0.00624721	1.59496	0.267	0.026
T.pp-PVW	WBGene00007786	rmd-2	1.25749e-06	0.00624721	1.27323	0.267	0.026
T.pp-PVW	WBGene00018701	pccb-1	1.25847e-06	0.00625207	2.72803	0.238	0.018
T.pp-PVW	WBGene00003789	npp-3	1.30673e-06	0.00649185	1.77703	0.238	0.018
T.pp-PVW	WBGene00003806	npp-20	1.34359e-06	0.00667497	1.41615	0.324	0.053
T.pp-PVW	WBGene00004895	smu-1	1.38702e-06	0.0068907	1.07304	0.324	0.053
T.pp-PVW	WBGene00016238	mob-4	1.3902e-06	0.00690652	1.32493	0.333	0.061
T.pp-PVW	WBGene00002256	lbp-4	1.40563e-06	0.00698319	4.14323	0.229	0.009
T.pp-PVW	WBGene00004924	snt-4	1.45171e-06	0.00721209	-6.84562	0.01	0.219
T.pp-PVW	WBGene00003415	mars-1	1.46321e-06	0.00726923	2.37062	0.257	0.026
T.pp-PVW	WBGene00000248	ben-1	1.53706e-06	0.00763611	-2.1121	0.543	0.605
T.pp-PVW	WBGene00022122	trap-1	1.61279e-06	0.00801235	1.0757	0.333	0.07
T.pp-PVW	WBGene00017381	ddr-2	1.77083e-06	0.0087975	3.13622	0.21	0.009
T.pp-PVW	WBGene00004338	rfc-2	1.8065e-06	0.00897467	2.72578	0.21	0.009
T.pp-PVW	WBGene00000872	cyk-1	1.8065e-06	0.00897467	1.84138	0.21	0.009
T.pp-PVW	WBGene00022793	ZK686.3	1.8065e-06	0.00897467	1.99114	0.21	0.009
T.pp-PVW	WBGene00000519	cku-70	1.8065e-06	0.00897467	3.12235	0.21	0.009
T.pp-PVW	WBGene00004458	rpn-1	1.91377e-06	0.00950762	1.56119	0.276	0.035
T.pp-PVW	WBGene00007554	pptr-2	2.00058e-06	0.00993891	2.34728	0.257	0.026
T.pp-PVW	WBGene00006708	ubc-13	2.01707e-06	0.0100208	1.39937	0.314	0.053
T.pp-PVW	WBGene00020781	T24H7.2	2.021e-06	0.0100403	1.70581	0.295	0.044
T.pp-PVW	WBGene00001860	him-1	2.1151e-06	0.0105078	1.32193	0.305	0.053
T.pp-PVW	WBGene00018423	F44E2.10	2.20078e-06	0.0109335	-3.79043	0.114	0.351
T.pp-PVW	WBGene00018925	F56A11.5	2.21028e-06	0.0109807	6.58256	0.181	0
T.pp-PVW	WBGene00020322	T07F12.2	2.21028e-06	0.0109807	6.33534	0.181	0
T.pp-PVW	WBGene00000227	atm-1	2.21028e-06	0.0109807	6.51955	0.181	0
T.pp-PVW	WBGene00007258	hasp-1	2.21028e-06	0.0109807	6.31902	0.181	0
T.pp-PVW	WBGene00002276	lem-3	2.21028e-06	0.0109807	6.35754	0.181	0
T.pp-PVW	WBGene00016387	kbp-5	2.21028e-06	0.0109807	6.30423	0.181	0
T.pp-PVW	WBGene00021305	zig-11	2.21028e-06	0.0109807	6.53989	0.181	0
T.pp-PVW	WBGene00010625	K07C5.2	2.21028e-06	0.0109807	6.25494	0.181	0
T.pp-PVW	WBGene00010093	capg-2	2.21028e-06	0.0109807	6.66031	0.181	0
T.pp-PVW	WBGene00194680	Y17D7C.6	2.21028e-06	0.0109807	7.45743	0.181	0
T.pp-PVW	WBGene00006397	taf-13	2.21028e-06	0.0109807	6.31612	0.181	0
T.pp-PVW	WBGene00005022	sqv-4	2.21028e-06	0.0109807	6.40409	0.171	0
T.pp-PVW	WBGene00077453	Y62F5A.12	2.21223e-06	0.0109904	2.67105	0.219	0.018
T.pp-PVW	WBGene00004385	rnp-2	2.24174e-06	0.011137	1.15571	0.333	0.061
T.pp-PVW	WBGene00007024	plin-1	2.33061e-06	0.0115785	7.01211	0.19	0
T.pp-PVW	WBGene00000416	ced-2	2.3406e-06	0.0116281	1.03005	0.295	0.044
T.pp-PVW	WBGene00012000	T24H10.1	2.37897e-06	0.0118187	1.15166	0.295	0.044
T.pp-PVW	WBGene00018625	prp-17	2.38407e-06	0.011844	2.09786	0.229	0.018
T.pp-PVW	WBGene00006856	usp-14	2.39492e-06	0.011898	1.26494	0.267	0.026
T.pp-PVW	WBGene00012423	Y10G11A.1	2.41536e-06	0.0119995	1.25803	0.257	0.026
T.pp-PVW	WBGene00007774	C27C12.4	2.42894e-06	0.012067	2.41565	0.229	0.018
T.pp-PVW	WBGene00003792	npp-6	2.42894e-06	0.012067	2.19662	0.229	0.018
T.pp-PVW	WBGene00005015	spt-5	2.45025e-06	0.0121728	1.3019	0.352	0.07
T.pp-PVW	WBGene00001085	dpy-26	2.50453e-06	0.0124425	1.20852	0.352	0.07
T.pp-PVW	WBGene00014249	ZK1307.8	2.52128e-06	0.0125257	1.87015	0.229	0.018
T.pp-PVW	WBGene00006726	ubl-5	2.52128e-06	0.0125257	1.66039	0.219	0.018
T.pp-PVW	WBGene00006649	tth-1	2.56171e-06	0.0127266	1.05762	0.343	0.07
T.pp-PVW	WBGene00018985	F56F10.2	2.645e-06	0.0131404	-5.38625	0.019	0.228
T.pp-PVW	WBGene00044916	F40F8.11	2.75837e-06	0.0137036	1.0826	0.352	0.07
T.pp-PVW	WBGene00015803	C15H9.9	2.79055e-06	0.0138634	-8.26013	0	0.202
T.pp-PVW	WBGene00017967	ada-2	2.91974e-06	0.0145052	1.20343	0.381	0.088
T.pp-PVW	WBGene00002044	hyl-2	3.04718e-06	0.0151384	1.70022	0.238	0.026
T.pp-PVW	WBGene00012289	W05H12.1	3.18281e-06	0.0158122	-3.84658	0.067	0.298
T.pp-PVW	WBGene00019323	teg-4	3.19594e-06	0.0158774	1.51225	0.267	0.035
T.pp-PVW	WBGene00015513	snpc-1.1	3.21253e-06	0.0159598	1.26524	0.248	0.026
T.pp-PVW	WBGene00015541	C06E7.4	3.30656e-06	0.016427	3.75621	0.2	0.009
T.pp-PVW	WBGene00007640	pcmd-1	3.44032e-06	0.0170915	3.02828	0.2	0.009
T.pp-PVW	WBGene00019400	K04G7.1	3.50914e-06	0.0174334	2.49118	0.2	0.009
T.pp-PVW	WBGene00011333	nrde-2	3.50914e-06	0.0174334	3.03495	0.19	0.009
T.pp-PVW	WBGene00016635	C44B11.6	3.76457e-06	0.0187024	-3.33061	0.181	0.412
T.pp-PVW	WBGene00001047	dnj-29	3.81144e-06	0.0189352	1.3798	0.286	0.044
T.pp-PVW	WBGene00003171	mec-7	3.8383e-06	0.0190687	-2.18324	0.381	0.588
T.pp-PVW	WBGene00009219	dpm-3	3.89175e-06	0.0193342	1.1074	0.352	0.079
T.pp-PVW	WBGene00011732	arrd-17	4.03253e-06	0.0200336	-4.35685	0.029	0.254
T.pp-PVW	WBGene00008210	C49F5.6	4.30634e-06	0.0213939	6.31517	0.171	0
T.pp-PVW	WBGene00022458	prp-31	4.30634e-06	0.0213939	6.23663	0.171	0
T.pp-PVW	WBGene00016074	dnsn-1	4.30634e-06	0.0213939	5.99383	0.171	0
T.pp-PVW	WBGene00011924	T22C8.3	4.33503e-06	0.0215365	1.49324	0.286	0.044
T.pp-PVW	WBGene00004337	rfc-1	4.40584e-06	0.0218882	1.85853	0.276	0.035
T.pp-PVW	WBGene00018319	hda-6	4.4171e-06	0.0219442	1.79866	0.257	0.026
T.pp-PVW	WBGene00000403	casy-1	4.62468e-06	0.0229754	-2.84891	0.238	0.456
T.pp-PVW	WBGene00015466	hyls-1	4.74857e-06	0.0235909	2.006	0.219	0.018
T.pp-PVW	WBGene00000854	cux-7	4.77758e-06	0.023735	1.54723	0.276	0.035
T.pp-PVW	WBGene00022297	Y76B12C.3	4.83705e-06	0.0240305	1.89897	0.219	0.018
T.pp-PVW	WBGene00010109	F55C10.5	4.84323e-06	0.0240612	-5.95855	0.019	0.219
T.pp-PVW	WBGene00006514	tdp-1	4.87311e-06	0.0242096	1.15147	0.352	0.07
T.pp-PVW	WBGene00016150	hint-3	4.93029e-06	0.0244937	2.24831	0.229	0.009
T.pp-PVW	WBGene00010221	F57G12.1	4.96136e-06	0.024648	-1.74219	0.514	0.605
T.pp-PVW	WBGene00010199	bet-2	5.00038e-06	0.0248419	1.07769	0.333	0.061
T.pp-PVW	WBGene00008434	D2089.3	5.00852e-06	0.0248824	-5.55671	0.01	0.202
T.pp-PVW	WBGene00008768	F13G3.10	5.03726e-06	0.0250251	1.35597	0.333	0.061
T.pp-PVW	WBGene00012424	dlc-3	5.1034e-06	0.0253537	2.14002	0.219	0.026
T.pp-PVW	WBGene00003081	lsm-7	5.22025e-06	0.0259342	1.00614	0.448	0.123
T.pp-PVW	WBGene00009254	capg-1	5.66795e-06	0.0281584	2.0972	0.238	0.026
T.pp-PVW	WBGene00011309	R186.8	5.86893e-06	0.0291568	1.81167	0.219	0.026
T.pp-PVW	WBGene00021681	Y48G1C.8	5.97212e-06	0.0296695	1.78889	0.238	0.026
T.pp-PVW	WBGene00010056	smc-6	5.97212e-06	0.0296695	1.94459	0.238	0.026
T.pp-PVW	WBGene00021563	Y45G12B.2	6.07694e-06	0.0301902	1.50143	0.229	0.026
T.pp-PVW	WBGene00014308	F07H5.4	6.11063e-06	0.0303576	-3.58308	0.105	0.351
T.pp-PVW	WBGene00006721	ubh-1	6.21616e-06	0.0308819	-3.06886	0.124	0.351
T.pp-PVW	WBGene00003788	npp-2	6.38435e-06	0.0317175	1.89459	0.257	0.035
T.pp-PVW	WBGene00003133	mat-2	6.52076e-06	0.0323951	3.22469	0.19	0.009
T.pp-PVW	WBGene00016983	C56G2.15	6.65039e-06	0.0330391	3.0092	0.19	0.009
T.pp-PVW	WBGene00014613	Y111B2A.25	6.65039e-06	0.0330391	3.01619	0.19	0.009
T.pp-PVW	WBGene00015492	lnp-1	6.78232e-06	0.0336946	2.76362	0.19	0.009
T.pp-PVW	WBGene00010442	bus-12	6.78232e-06	0.0336946	1.21048	0.171	0.009
T.pp-PVW	WBGene00007186	B0464.6	6.78248e-06	0.0336954	2.94832	0.19	0.009
T.pp-PVW	WBGene00009293	F31D4.8	6.78248e-06	0.0336954	2.93918	0.19	0.009
T.pp-PVW	WBGene00019780	M60.4	7.02366e-06	0.0348935	2.43872	0.229	0.018
T.pp-PVW	WBGene00016888	C52E12.1	7.2745e-06	0.0361397	2.21308	0.229	0.018
T.pp-PVW	WBGene00015217	tes-1	7.35238e-06	0.0365266	-7.79435	0	0.175
T.pp-PVW	WBGene00018078	F35H12.6	7.35238e-06	0.0365266	-8.01843	0	0.175
T.pp-PVW	WBGene00012073	cpd-2	7.35238e-06	0.0365266	-7.78365	0	0.175
T.pp-PVW	WBGene00003844	odc-1	7.35238e-06	0.0365266	-8.0114	0	0.167
T.pp-PVW	WBGene00021754	hpo-29	7.7487e-06	0.0384956	1.20586	0.314	0.061
T.pp-PVW	WBGene00009671	mfap-1	7.97204e-06	0.0396051	1.14637	0.267	0.044
T.pp-PVW	WBGene00271830	W09G10.9	7.97822e-06	0.0396358	1.04892	0.295	0.053
T.pp-PVW	WBGene00001584	nrde-4	8.3524e-06	0.0414947	6.40249	0.162	0
T.pp-PVW	WBGene00004303	ran-2	8.3524e-06	0.0414947	6.23467	0.162	0
T.pp-PVW	WBGene00003253	mig-22	8.3524e-06	0.0414947	6.01763	0.162	0
T.pp-PVW	WBGene00010836	M03B6.4	8.3524e-06	0.0414947	6.29212	0.162	0
T.pp-PVW	WBGene00001046	dnj-28	8.3524e-06	0.0414947	6.19023	0.162	0
T.pp-PVW	WBGene00011318	cdt-2	8.3524e-06	0.0414947	6.02199	0.162	0
T.pp-PVW	WBGene00006940	wee-1.3	8.3524e-06	0.0414947	6.19516	0.162	0
T.pp-PVW	WBGene00007993	idhb-1	8.3524e-06	0.0414947	6.22782	0.152	0
T.pp-PVW	WBGene00017583	F19B10.1	8.3524e-06	0.0414947	6.00622	0.152	0
T.pp-PVW	WBGene00001239	elo-1	8.57622e-06	0.0426067	2.81348	0.21	0.018
T.pp-PVW	WBGene00019188	H11E01.3	8.7081e-06	0.0432618	-5.94941	0.01	0.193
T.pp-PVW	WBGene00045277	ZK742.6	9.05881e-06	0.0450042	-5.45442	0.01	0.202
T.pp-PVW	WBGene00010409	H21P03.2	9.22759e-06	0.0458426	1.99186	0.21	0.018
T.pp-PVW	WBGene00016202	kle-2	9.22759e-06	0.0458426	1.87184	0.21	0.018
T.pp-PVW	WBGene00019679	spcs-3	9.22759e-06	0.0458426	1.51593	0.21	0.018
T.pp-PVW	WBGene00013898	ZC443.3	9.32152e-06	0.0463093	-3.29416	0.048	0.263
T.pp-T.ppp	WBGene00003171	mec-7	2.37164e-20	1.15143e-16	-4.00084	0.381	0.932
T.pp-T.ppp	WBGene00001820	ham-1	3.87166e-19	1.87969e-15	-4.32356	0.048	0.712
T.pp-T.ppp	WBGene00012113	T28B8.1	3.91886e-19	1.90261e-15	-2.17168	0.724	0.966
T.pp-T.ppp	WBGene00011383	T02E9.5	8.04778e-19	3.9072e-15	-3.05724	0.286	0.898
T.pp-T.ppp	WBGene00003929	pat-2	1.29437e-18	6.28418e-15	-4.77166	0.038	0.678
T.pp-T.ppp	WBGene00011564	ugt-50	5.54486e-16	2.69203e-12	-2.59763	0.524	0.932
T.pp-T.ppp	WBGene00000870	cyd-1	7.41247e-16	3.59875e-12	3.61093	0.762	0.068
T.pp-T.ppp	WBGene00003738	nid-1	8.63251e-16	4.19108e-12	-2.59501	0.305	0.864
T.pp-T.ppp	WBGene00020867	shc-2	1.15091e-15	5.58765e-12	2.83143	0.886	0.407
T.pp-T.ppp	WBGene00044068	syd-9	1.15333e-15	5.59943e-12	-2.40989	0.343	0.881
T.pp-T.ppp	WBGene00008447	E01G4.5	1.41612e-15	6.87529e-12	-1.91194	0.781	1
T.pp-T.ppp	WBGene00000516	cki-1	2.85874e-15	1.38792e-11	-2.50204	0.314	0.847
T.pp-T.ppp	WBGene00000170	aqp-2	1.19869e-14	5.81964e-11	-1.25354	0.952	1
T.pp-T.ppp	WBGene00001210	egl-46	2.055e-13	9.97704e-10	-2.20582	0.257	0.814
T.pp-T.ppp	WBGene00019720	M01H9.4	2.43175e-13	1.18062e-09	-7.23967	0.01	0.458
T.pp-T.ppp	WBGene00001858	hil-7	3.59765e-13	1.74666e-09	-2.62398	0.286	0.831
T.pp-T.ppp	WBGene00012853	Y44A6D.2	5.18582e-13	2.51772e-09	-2.76171	0.19	0.729
T.pp-T.ppp	WBGene00003159	mcm-7	5.61484e-13	2.726e-09	2.47923	0.781	0.186
T.pp-T.ppp	WBGene00044032	ceh-99	6.59136e-13	3.20011e-09	-8.70785	0	0.424
T.pp-T.ppp	WBGene00006873	vab-7	7.93725e-13	3.85353e-09	-3.2318	0.076	0.559
T.pp-T.ppp	WBGene00009830	cutl-18	1.38669e-12	6.7324e-09	3.87014	0.667	0.102
T.pp-T.ppp	WBGene00013962	ZK287.1	1.81845e-12	8.82859e-09	-2.80187	0.114	0.627
T.pp-T.ppp	WBGene00001958	hlh-14	2.80292e-12	1.36082e-08	-2.69221	0.124	0.661
T.pp-T.ppp	WBGene00006761	unc-24	4.4284e-12	2.14999e-08	-4.99853	0.019	0.441
T.pp-T.ppp	WBGene00010970	glb-20	5.3445e-12	2.59475e-08	1.78428	0.914	0.678
T.pp-T.ppp	WBGene00000220	atf-2	6.13144e-12	2.97681e-08	-3.98159	0.029	0.475
T.pp-T.ppp	WBGene00001516	gap-2	6.55941e-12	3.1846e-08	-2.55209	0.162	0.627
T.pp-T.ppp	WBGene00007653	cysl-1	1.68124e-11	8.16244e-08	-3.23607	0.133	0.525
T.pp-T.ppp	WBGene00004773	sem-4	2.37763e-11	1.15434e-07	-2.36748	0.21	0.695
T.pp-T.ppp	WBGene00018271	ctsa-1.1	2.84346e-11	1.3805e-07	-1.30883	0.933	0.966
T.pp-T.ppp	WBGene00018199	F39E9.7	4.25854e-11	2.06752e-07	-1.70311	0.343	0.831
T.pp-T.ppp	WBGene00001556	gcy-36	5.01121e-11	2.43294e-07	-3.42396	0.038	0.441
T.pp-T.ppp	WBGene00000411	cdl-1	8.76981e-11	4.25774e-07	1.49875	0.924	0.525
T.pp-T.ppp	WBGene00002038	hum-5	9.64106e-11	4.68074e-07	-3.26431	0.076	0.508
T.pp-T.ppp	WBGene00003018	lin-32	1.61378e-10	7.83492e-07	3.27255	0.629	0.102
T.pp-T.ppp	WBGene00004302	ran-1	2.11833e-10	1.02845e-06	1.11035	0.981	0.729
T.pp-T.ppp	WBGene00008865	F15G9.1	2.1955e-10	1.06592e-06	-1.57659	0.6	0.898
T.pp-T.ppp	WBGene00009554	F39B2.3	2.39529e-10	1.16291e-06	-2.67359	0.19	0.627
T.pp-T.ppp	WBGene00006942	wrk-1	5.90205e-10	2.86545e-06	-2.60856	0.143	0.576
T.pp-T.ppp	WBGene00012980	efhd-1	1.12907e-09	5.48163e-06	-2.74656	0.124	0.559
T.pp-T.ppp	WBGene00006789	unc-54	1.42188e-09	6.90325e-06	1.12913	0.933	0.915
T.pp-T.ppp	WBGene00013317	Y57G11C.22	1.76281e-09	8.55845e-06	-2.55954	0.162	0.576
T.pp-T.ppp	WBGene00009355	F33A8.7	4.19039e-09	2.03444e-05	-3.53548	0.067	0.441
T.pp-T.ppp	WBGene00019698	riok-1	6.09084e-09	2.9571e-05	-2.26406	0.162	0.576
T.pp-T.ppp	WBGene00009888	F49E2.5	6.31285e-09	3.06489e-05	-1.505	0.495	0.814
T.pp-T.ppp	WBGene00020160	igcm-3	1.04052e-08	5.05171e-05	-4.09235	0.019	0.356
T.pp-T.ppp	WBGene00020134	T01B6.1	1.62939e-08	7.91068e-05	-5.11387	0.01	0.305
T.pp-T.ppp	WBGene00013223	efa-6	3.50412e-08	0.000170125	-2.52965	0.048	0.39
T.pp-T.ppp	WBGene00000794	crn-1	5.26667e-08	0.000255697	3.35406	0.495	0.068
T.pp-T.ppp	WBGene00004391	rnr-1	9.17259e-08	0.000445329	1.38689	0.867	0.542
T.pp-T.ppp	WBGene00012140	T28F4.5	9.39496e-08	0.000456125	-1.42016	0.724	0.864
T.pp-T.ppp	WBGene00003239	mig-2	1.43637e-07	0.000697356	-1.78142	0.257	0.627
T.pp-T.ppp	WBGene00017663	F21D12.3	2.01528e-07	0.00097842	-2.84795	0.076	0.39
T.pp-T.ppp	WBGene00018606	F48E3.6	2.07012e-07	0.00100505	-7.21183	0	0.22
T.pp-T.ppp	WBGene00008710	F11E6.7	2.07615e-07	0.00100797	3.37598	0.448	0.051
T.pp-T.ppp	WBGene00010221	F57G12.1	2.45781e-07	0.00119327	-1.34384	0.514	0.797
T.pp-T.ppp	WBGene00006780	unc-44	2.89383e-07	0.00140495	-1.30378	0.486	0.814
T.pp-T.ppp	WBGene00045056	F13H10.9	3.52712e-07	0.00171242	-1.90341	0.305	0.61
T.pp-T.ppp	WBGene00010010	gmeb-2	6.09698e-07	0.00296008	-6.95706	0	0.22
T.pp-T.ppp	WBGene00050939	C05G5.7	7.13431e-07	0.00346371	2.23511	0.619	0.237
T.pp-T.ppp	WBGene00013098	Y51H4A.1	7.97271e-07	0.00387075	-2.82257	0.048	0.339
T.pp-T.ppp	WBGene00018468	cla-1	9.83528e-07	0.00477503	-3.47748	0.029	0.254
T.pp-T.ppp	WBGene00006802	unc-69	1.04183e-06	0.00505808	-1.12798	0.61	0.881
T.pp-T.ppp	WBGene00008450	E01G6.2	1.35014e-06	0.00655491	-3.18044	0.048	0.322
T.pp-T.ppp	WBGene00001950	hlh-3	1.35484e-06	0.00657772	3.36975	0.419	0.068
T.pp-T.ppp	WBGene00018572	lin-42	1.50883e-06	0.00732535	1.61054	0.714	0.356
T.pp-T.ppp	WBGene00003175	mec-12	1.62814e-06	0.00790462	-1.22135	0.314	0.661
T.pp-T.ppp	WBGene00001123	dyf-7	1.7777e-06	0.00863075	-6.55366	0	0.186
T.pp-T.ppp	WBGene00011286	ttr-29	1.97623e-06	0.00959461	-3.72934	0.038	0.305
T.pp-T.ppp	WBGene00044443	ZC21.10	2.06833e-06	0.0100417	-1.25883	0.695	0.898
T.pp-T.ppp	WBGene00012226	W03G11.4	2.11039e-06	0.0102459	-2.12203	0.105	0.39
T.pp-T.ppp	WBGene00004363	ric-3	3.38754e-06	0.0164465	-1.3143	0.352	0.695
T.pp-T.ppp	WBGene00003961	pct-1	3.47855e-06	0.0168884	-2.01053	0.238	0.525
T.pp-T.ppp	WBGene00020758	T24C4.2	3.68908e-06	0.0179105	2.60185	0.448	0.085
T.pp-T.ppp	WBGene00011303	R166.3	3.71114e-06	0.0180176	-1.87469	0.181	0.492
T.pp-T.ppp	WBGene00003955	pcn-1	3.73476e-06	0.0181323	1.01208	0.848	0.695
T.pp-T.ppp	WBGene00002178	jnk-1	3.7674e-06	0.0182907	-4.22963	0.01	0.186
T.pp-T.ppp	WBGene00011263	R13H4.5	3.89348e-06	0.0189029	-4.1217	0.01	0.136
T.pp-T.ppp	WBGene00021019	W04B5.2	4.42575e-06	0.021487	-1.89075	0.219	0.508
T.pp-T.ppp	WBGene00000518	ckk-1	4.77105e-06	0.0231635	-2.77432	0.029	0.237
T.pp-T.ppp	WBGene00006817	unc-85	6.57403e-06	0.0319169	1.19167	0.743	0.458
T.pp-T.ppp	WBGene00011917	T22C1.6	7.50887e-06	0.0364555	-1.46669	0.39	0.678
T.ppp-T.pppa	WBGene00001898	his-24	2.02784e-16	7.69768e-13	2.35339	1	0.893
T.ppp-T.pppa	WBGene00001853	hil-2	6.83277e-16	2.59372e-12	1.82893	1	0.839
T.ppp-T.pppa	WBGene00001854	hil-3	4.57108e-13	1.73518e-09	2.36896	0.983	0.625
T.ppp-T.pppa	WBGene00013553	Y75B8A.18	1.3254e-10	5.03122e-07	2.36734	0.814	0.214
T.ppp-T.pppa	WBGene00022099	Y69A2AR.28	4.11871e-10	1.56346e-06	1.97727	0.847	0.268
T.ppp-T.pppa	WBGene00000802	crt-1	7.63133e-10	2.89685e-06	-1.37357	0.966	0.964
T.ppp-T.pppa	WBGene00004392	rnr-2	2.01237e-09	7.63895e-06	2.13258	0.847	0.321
T.ppp-T.pppa	WBGene00019432	knl-2	2.34124e-09	8.88736e-06	1.67958	0.915	0.304
T.ppp-T.pppa	WBGene00014156	ZK930.6	5.85931e-09	2.22419e-05	1.47527	0.966	0.554
T.ppp-T.pppa	WBGene00001935	his-61	2.13396e-08	8.10053e-05	1.69169	0.847	0.357
T.ppp-T.pppa	WBGene00011564	ugt-50	3.13062e-08	0.000118838	1.70893	0.932	0.625
T.ppp-T.pppa	WBGene00000405	cdk-1	3.66899e-08	0.000139275	1.51693	0.898	0.446
T.ppp-T.pppa	WBGene00022043	psf-3	5.82044e-08	0.000220944	6.86265	0.424	0
T.ppp-T.pppa	WBGene00019780	M60.4	2.32847e-07	0.000883885	-2.44422	0.271	0.643
T.ppp-T.pppa	WBGene00001877	his-3	3.29258e-07	0.00124986	1.54305	0.847	0.411
T.ppp-T.pppa	WBGene00004391	rnr-1	8.67615e-07	0.00329347	2.68438	0.542	0.107
T.ppp-T.pppa	WBGene00001885	his-11	1.1273e-06	0.00427921	1.0899	0.949	0.643
T.ppp-T.pppa	WBGene00006959	xbp-1	2.6195e-06	0.00994361	-1.68171	0.898	0.893
T.ppp-T.pppa	WBGene00011038	R05H5.3	2.81243e-06	0.010676	1.49544	0.729	0.268
T.ppp-T.pppa	WBGene00016449	tost-1	2.96044e-06	0.0112378	1.55225	0.678	0.214
T.ppp-T.pppa	WBGene00001881	his-7	3.4943e-06	0.0132644	1.19329	0.864	0.429
T.ppp-T.pppa	WBGene00018519	F46H5.3	4.06605e-06	0.0154347	1.52978	0.797	0.411
T.ppp-T.pppa	WBGene00009367	F33H2.3	8.48638e-06	0.0322143	1.32513	0.831	0.446
T.ppp-T.pppa	WBGene00001899	his-25	1.01492e-05	0.0385265	1.49163	0.763	0.321
T.ppp-T.pppa	WBGene00006536	tbb-1	1.14865e-05	0.0436028	1.85756	0.627	0.25
T.ppp-T.pppa	WBGene00006561	tcl-2	1.22218e-05	0.0463938	1.34281	0.712	0.286
T.ppp-T.pppp	WBGene00003738	nid-1	7.62583e-34	2.79944e-30	4.50036	0.864	0.027
T.ppp-T.pppp	WBGene00044068	syd-9	2.1324e-33	7.82802e-30	3.40602	0.881	0.04
T.ppp-T.pppp	WBGene00012113	T28B8.1	1.74347e-32	6.40026e-29	3.86168	0.966	0.133
T.ppp-T.pppp	WBGene00001210	egl-46	7.2543e-31	2.66305e-27	4.49415	0.814	0.027
T.ppp-T.pppp	WBGene00008447	E01G4.5	8.30253e-30	3.04786e-26	3.52306	1	0.22
T.ppp-T.pppp	WBGene00001820	ham-1	5.29063e-29	1.94219e-25	6.03938	0.712	0.007
T.ppp-T.pppp	WBGene00003175	mec-12	7.11786e-28	2.61297e-24	3.66144	0.661	0.033
T.ppp-T.pppp	WBGene00018199	F39E9.7	1.61023e-27	5.91114e-24	3.4629	0.831	0.053
T.ppp-T.pppp	WBGene00014156	ZK930.6	2.56779e-27	9.42637e-24	2.7334	0.966	0.12
T.ppp-T.pppp	WBGene00050903	Y17D7C.4	2.66171e-27	9.77113e-24	5.33195	0.678	0.007
T.ppp-T.pppp	WBGene00003929	pat-2	5.77805e-26	2.12112e-22	4.26513	0.678	0.013
T.ppp-T.pppp	WBGene00045056	F13H10.9	1.88462e-25	6.91845e-22	9.33366	0.61	0
T.ppp-T.pppp	WBGene00000170	aqp-2	6.2699e-24	2.30168e-20	2.38641	1	0.367
T.ppp-T.pppp	WBGene00001976	hmg-11	7.55908e-24	2.77494e-20	2.27286	0.983	0.52
T.ppp-T.pppp	WBGene00003171	mec-7	1.38044e-23	5.06759e-20	3.19064	0.932	0.247
T.ppp-T.pppp	WBGene00006496	cgef-1	2.40042e-23	8.81194e-20	4.32118	0.593	0.007
T.ppp-T.pppp	WBGene00001516	gap-2	4.09451e-23	1.50309e-19	3.5694	0.627	0.027
T.ppp-T.pppp	WBGene00011564	ugt-50	1.01636e-22	3.73107e-19	2.29758	0.932	0.167
T.ppp-T.pppp	WBGene00013962	ZK287.1	1.46295e-22	5.37048e-19	4.01588	0.627	0.02
T.ppp-T.pppp	WBGene00006868	vab-1	4.18952e-22	1.53797e-18	2.537	0.746	0.06
T.ppp-T.pppp	WBGene00018271	ctsa-1.1	4.82906e-22	1.77275e-18	2.3952	0.966	0.373
T.ppp-T.pppp	WBGene00009888	F49E2.5	8.8095e-22	3.23397e-18	1.8688	0.814	0.093
T.ppp-T.pppp	WBGene00012420	Y7A9D.1	9.91959e-22	3.64148e-18	1.44577	0.797	0.08
T.ppp-T.pppp	WBGene00003779	nob-1	5.1314e-21	1.88374e-17	2.67917	0.746	0.067
T.ppp-T.pppp	WBGene00006942	wrk-1	5.14921e-21	1.89027e-17	3.50428	0.576	0.02
T.ppp-T.pppp	WBGene00006873	vab-7	6.16114e-21	2.26176e-17	3.20073	0.559	0.02
T.ppp-T.pppp	WBGene00009554	F39B2.3	2.42482e-20	8.90152e-17	2.38213	0.627	0.033
T.ppp-T.pppp	WBGene00006561	tcl-2	3.11578e-20	1.1438e-16	2.17403	0.712	0.06
T.ppp-T.pppp	WBGene00004363	ric-3	3.56508e-20	1.30874e-16	1.95334	0.695	0.053
T.ppp-T.pppp	WBGene00011647	noca-1	4.89932e-20	1.79854e-16	1.70152	0.678	0.053
T.ppp-T.pppp	WBGene00019831	R02F2.1	1.26897e-19	4.6584e-16	1.48817	0.831	0.1
T.ppp-T.pppp	WBGene00001945	his-71	1.49879e-19	5.50208e-16	1.51693	0.746	0.087
T.ppp-T.pppp	WBGene00000102	akt-1	2.03355e-19	7.46515e-16	8.86878	0.475	0
T.ppp-T.pppp	WBGene00011977	T24B8.3	2.85466e-19	1.04795e-15	2.09615	0.966	0.313
T.ppp-T.pppp	WBGene00004773	sem-4	5.43508e-19	1.99522e-15	2.25995	0.695	0.067
T.ppp-T.pppp	WBGene00000414	cec-1	7.51307e-19	2.75805e-15	1.48777	0.831	0.113
T.ppp-T.pppp	WBGene00000482	chd-3	7.52951e-19	2.76408e-15	2.50213	0.661	0.06
T.ppp-T.pppp	WBGene00001556	gcy-36	1.07595e-18	3.94982e-15	8.81733	0.441	0
T.ppp-T.pppp	WBGene00003239	mig-2	1.40299e-18	5.15037e-15	1.83072	0.627	0.047
T.ppp-T.pppp	WBGene00003776	nmy-1	1.64591e-18	6.04213e-15	2.81446	0.559	0.033
T.ppp-T.pppp	WBGene00011917	T22C1.6	3.3155e-18	1.21712e-14	2.26076	0.678	0.067
T.ppp-T.pppp	WBGene00000220	atf-2	3.53117e-18	1.29629e-14	4.60998	0.475	0.007
T.ppp-T.pppp	WBGene00001958	hlh-14	4.87271e-18	1.78877e-14	2.42913	0.661	0.067
T.ppp-T.pppp	WBGene00004208	ptc-1	1.08541e-17	3.98455e-14	2.05203	0.525	0.027
T.ppp-T.pppp	WBGene00011232	pck-2	1.09386e-17	4.01556e-14	1.81189	0.559	0.047
T.ppp-T.pppp	WBGene00000863	cya-1	1.84629e-17	6.77772e-14	2.75852	0.559	0.033
T.ppp-T.pppp	WBGene00016841	magu-3	2.11034e-17	7.74705e-14	3.50784	0.508	0.02
T.ppp-T.pppp	WBGene00010221	F57G12.1	2.14162e-17	7.86189e-14	1.68458	0.797	0.12
T.ppp-T.pppp	WBGene00008865	F15G9.1	2.27251e-17	8.3424e-14	1.56158	0.898	0.167
T.ppp-T.pppp	WBGene00044032	ceh-99	2.87995e-17	1.05723e-13	9.25292	0.424	0
T.ppp-T.pppp	WBGene00009274	F30F8.5	7.00932e-17	2.57312e-13	1.86259	0.661	0.073
T.ppp-T.pppp	WBGene00022794	snu-23	8.625e-17	3.16624e-13	2.19007	0.542	0.033
T.ppp-T.pppp	WBGene00015477	attf-4	1.08474e-16	3.98209e-13	1.83458	0.881	0.187
T.ppp-T.pppp	WBGene00011304	mnk-1	1.12439e-16	4.12764e-13	1.99039	0.678	0.1
T.ppp-T.pppp	WBGene00003150	mbk-2	1.73541e-16	6.3707e-13	1.35561	0.712	0.093
T.ppp-T.pppp	WBGene00019698	riok-1	1.83767e-16	6.74608e-13	2.46604	0.576	0.047
T.ppp-T.pppp	WBGene00013317	Y57G11C.22	3.53995e-16	1.29951e-12	1.94043	0.576	0.053
T.ppp-T.pppp	WBGene00006780	unc-44	3.67563e-16	1.34932e-12	1.48143	0.814	0.133
T.ppp-T.pppp	WBGene00012226	W03G11.4	4.43068e-16	1.6265e-12	4.69463	0.39	0.007
T.ppp-T.pppp	WBGene00004368	ric-19	8.8294e-16	3.24127e-12	1.41909	0.542	0.04
T.ppp-T.pppp	WBGene00013603	soem-1	1.05596e-15	3.87643e-12	2.05924	0.593	0.06
T.ppp-T.pppp	WBGene00006761	unc-24	1.17468e-15	4.31227e-12	3.15618	0.441	0.013
T.ppp-T.pppp	WBGene00019641	K10G6.4	1.28758e-15	4.72672e-12	2.41391	0.525	0.04
T.ppp-T.pppp	WBGene00012853	Y44A6D.2	1.42792e-15	5.2419e-12	2.03827	0.729	0.127
T.ppp-T.pppp	WBGene00020801	T25D10.4	1.88591e-15	6.92317e-12	5.39168	0.407	0.007
T.ppp-T.pppp	WBGene00012239	W04A8.4	2.09301e-15	7.68342e-12	2.2811	0.576	0.06
T.ppp-T.pppp	WBGene00018272	F41C3.6	3.57592e-15	1.31272e-11	8.30964	0.373	0
T.ppp-T.pppp	WBGene00016359	fbxb-88	4.15138e-15	1.52397e-11	4.3959	0.424	0.013
T.ppp-T.pppp	WBGene00007531	C11H1.7	4.18476e-15	1.53623e-11	3.14295	0.458	0.027
T.ppp-T.pppp	WBGene00006406	srgp-1	4.26706e-15	1.56644e-11	1.7232	0.525	0.04
T.ppp-T.pppp	WBGene00020112	pfd-5	8.57024e-15	3.14613e-11	1.24855	0.746	0.12
T.ppp-T.pppp	WBGene00000443	ceh-20	1.06992e-14	3.92766e-11	1.36538	0.576	0.06
T.ppp-T.pppp	WBGene00016549	C40A11.6	1.09696e-14	4.02695e-11	3.60102	0.39	0.007
T.ppp-T.pppp	WBGene00004392	rnr-2	1.35055e-14	4.95789e-11	1.3597	0.847	0.2
T.ppp-T.pppp	WBGene00010981	blos-8	1.43881e-14	5.28189e-11	1.53625	0.593	0.067
T.ppp-T.pppp	WBGene00012193	vps-25	1.80284e-14	6.61821e-11	1.31406	0.746	0.12
T.ppp-T.pppp	WBGene00007352	cdc-48.1	1.96932e-14	7.22938e-11	1.58959	0.542	0.053
T.ppp-T.pppp	WBGene00009987	tbcb-1	2.27454e-14	8.34984e-11	1.37029	0.729	0.127
T.ppp-T.pppp	WBGene00017699	flcn-1	2.34442e-14	8.60637e-11	2.15892	0.458	0.027
T.ppp-T.pppp	WBGene00019720	M01H9.4	2.42035e-14	8.8851e-11	2.49386	0.458	0.027
T.ppp-T.pppp	WBGene00010177	F57A8.1	2.79223e-14	1.02503e-10	3.16549	0.407	0.013
T.ppp-T.pppp	WBGene00011383	T02E9.5	2.80235e-14	1.02874e-10	1.10814	0.898	0.193
T.ppp-T.pppp	WBGene00219313	C17E4.20	3.40726e-14	1.25081e-10	1.36235	0.661	0.093
T.ppp-T.pppp	WBGene00012850	Y44A6C.1	3.72997e-14	1.36927e-10	1.87583	0.475	0.04
T.ppp-T.pppp	WBGene00011995	rsf-1	4.00667e-14	1.47085e-10	2.02023	0.559	0.06
T.ppp-T.pppp	WBGene00006773	unc-37	6.25201e-14	2.29511e-10	1.21977	0.559	0.06
T.ppp-T.pppp	WBGene00002994	lin-5	6.82762e-14	2.50642e-10	1.20817	0.864	0.18
T.ppp-T.pppp	WBGene00016603	met-1	9.93872e-14	3.6485e-10	1.09643	0.61	0.087
T.ppp-T.pppp	WBGene00001748	gsp-2	1.12759e-13	4.13939e-10	1.02486	0.576	0.073
T.ppp-T.pppp	WBGene00011815	bath-43	1.13367e-13	4.1617e-10	1.94077	0.441	0.027
T.ppp-T.pppp	WBGene00013223	efa-6	1.14165e-13	4.19098e-10	2.63312	0.39	0.013
T.ppp-T.pppp	WBGene00012980	efhd-1	1.86211e-13	6.83581e-10	2.02205	0.559	0.067
T.ppp-T.pppp	WBGene00004185	pro-1	1.91302e-13	7.0227e-10	1.76394	0.559	0.067
T.ppp-T.pppp	WBGene00021547	Y44E3A.1	1.99896e-13	7.33819e-10	2.39214	0.475	0.04
T.ppp-T.pppp	WBGene00017663	F21D12.3	2.09903e-13	7.70554e-10	3.52798	0.39	0.02
T.ppp-T.pppp	WBGene00006410	nck-1	2.47302e-13	9.07845e-10	3.66133	0.356	0.007
T.ppp-T.pppp	WBGene00020160	igcm-3	2.47317e-13	9.07902e-10	3.73906	0.356	0.007
T.ppp-T.pppp	WBGene00008930	F18A11.3	2.82262e-13	1.03619e-09	1.17636	0.661	0.107
T.ppp-T.pppp	WBGene00006826	unc-97	2.83709e-13	1.0415e-09	1.36399	0.593	0.08
T.ppp-T.pppp	WBGene00009899	efl-3	3.47874e-13	1.27705e-09	2.95991	0.424	0.027
T.ppp-T.pppp	WBGene00008450	E01G6.2	3.91562e-13	1.43742e-09	7.97698	0.322	0
T.ppp-T.pppp	WBGene00011155	rbm-3.1	4.46672e-13	1.63973e-09	2.68943	0.424	0.027
T.ppp-T.pppp	WBGene00013982	ZK512.1	4.70499e-13	1.7272e-09	1.62113	0.441	0.033
T.ppp-T.pppp	WBGene00017075	nap-1	4.8954e-13	1.7971e-09	1.76367	0.492	0.047
T.ppp-T.pppp	WBGene00007710	rsa-1	5.03654e-13	1.84892e-09	1.42161	0.492	0.047
T.ppp-T.pppp	WBGene00018467	sdpn-1	5.64489e-13	2.07224e-09	2.99881	0.373	0.013
T.ppp-T.pppp	WBGene00000403	casy-1	5.65844e-13	2.07721e-09	1.52345	0.475	0.06
T.ppp-T.pppp	WBGene00044725	R11G1.7	6.03826e-13	2.21665e-09	2.56443	0.373	0.013
T.ppp-T.pppp	WBGene00017066	maco-1	8.26847e-13	3.03535e-09	1.5236	0.525	0.06
T.ppp-T.pppp	WBGene00011434	T04D3.5	9.48621e-13	3.48239e-09	1.53159	0.559	0.073
T.ppp-T.pppp	WBGene00006702	ubc-3	1.03433e-12	3.79703e-09	4.86717	0.305	0.007
T.ppp-T.pppp	WBGene00013098	Y51H4A.1	1.07162e-12	3.93392e-09	4.63516	0.339	0.007
T.ppp-T.pppp	WBGene00006437	mrck-1	1.11016e-12	4.0754e-09	4.62465	0.339	0.007
T.ppp-T.pppp	WBGene00001170	egl-1	1.11409e-12	4.08982e-09	-5.95264	0.068	0.613
T.ppp-T.pppp	WBGene00011345	dma-1	1.14999e-12	4.2216e-09	2.91115	0.339	0.007
T.ppp-T.pppp	WBGene00002004	hsf-1	1.15019e-12	4.22237e-09	3.0377	0.39	0.02
T.ppp-T.pppp	WBGene00007119	calf-1	1.524e-12	5.59461e-09	2.03069	0.441	0.04
T.ppp-T.pppp	WBGene00000464	ceh-44	1.65109e-12	6.06116e-09	1.62532	0.525	0.067
T.ppp-T.pppp	WBGene00020134	T01B6.1	1.82373e-12	6.69492e-09	8.06004	0.305	0
T.ppp-T.pppp	WBGene00011286	ttr-29	1.82373e-12	6.69492e-09	7.94065	0.305	0
T.ppp-T.pppp	WBGene00004138	pqn-53	1.93311e-12	7.09645e-09	1.208	0.593	0.093
T.ppp-T.pppp	WBGene00020726	T23C6.4	1.9679e-12	7.22415e-09	2.35029	0.407	0.033
T.ppp-T.pppp	WBGene00003587	ned-8	2.16648e-12	7.95315e-09	1.23606	0.559	0.087
T.ppp-T.pppp	WBGene00011038	R05H5.3	2.20358e-12	8.08936e-09	1.15168	0.729	0.14
T.ppp-T.pppp	WBGene00002038	hum-5	2.43594e-12	8.94233e-09	1.27018	0.508	0.06
T.ppp-T.pppp	WBGene00010139	F56A8.3	2.70297e-12	9.92261e-09	1.01201	0.847	0.207
T.ppp-T.pppp	WBGene00006978	zig-1	2.74651e-12	1.00824e-08	3.01552	0.356	0.013
T.ppp-T.pppp	WBGene00001881	his-7	3.04534e-12	1.11794e-08	1.28685	0.864	0.227
T.ppp-T.pppp	WBGene00011303	R166.3	3.12031e-12	1.14547e-08	1.25807	0.492	0.053
T.ppp-T.pppp	WBGene00006381	tac-1	3.56409e-12	1.30838e-08	1.43523	0.61	0.107
T.ppp-T.pppp	WBGene00010053	F54D5.9	3.56609e-12	1.30911e-08	1.94707	0.424	0.033
T.ppp-T.pppp	WBGene00249815	F20D12.12	3.67302e-12	1.34837e-08	2.34449	0.424	0.033
T.ppp-T.pppp	WBGene00001911	his-37	3.96833e-12	1.45677e-08	1.41385	0.576	0.093
T.ppp-T.pppp	WBGene00021475	tbca-1	4.15662e-12	1.5259e-08	1.08835	0.949	0.353
T.ppp-T.pppp	WBGene00015565	C07D8.6	4.18528e-12	1.53641e-08	1.91487	0.475	0.047
T.ppp-T.pppp	WBGene00019167	H06I04.1	5.27541e-12	1.9366e-08	4.33094	0.322	0.007
T.ppp-T.pppp	WBGene00006307	suf-1	5.53781e-12	2.03293e-08	2.35846	0.373	0.027
T.ppp-T.pppp	WBGene00005663	sars-1	5.58031e-12	2.04853e-08	1.15499	0.576	0.087
T.ppp-T.pppp	WBGene00004887	smn-1	6.15712e-12	2.26028e-08	2.05952	0.441	0.04
T.ppp-T.pppp	WBGene00219728	linc-16	7.51729e-12	2.7596e-08	2.59271	0.39	0.027
T.ppp-T.pppp	WBGene00002981	lgg-2	7.59442e-12	2.78791e-08	1.32772	0.593	0.093
T.ppp-T.pppp	WBGene00044072	ham-3	8.21078e-12	3.01418e-08	1.87133	0.458	0.047
T.ppp-T.pppp	WBGene00020784	tat-4	8.38486e-12	3.07808e-08	8.00093	0.288	0
T.ppp-T.pppp	WBGene00219771	linc-24	1.01853e-11	3.73903e-08	2.41165	0.39	0.027
T.ppp-T.pppp	WBGene00011279	asd-1	1.08654e-11	3.98869e-08	2.46735	0.407	0.033
T.ppp-T.pppp	WBGene00022169	Y71H2AM.4	1.23109e-11	4.51933e-08	2.97954	0.322	0.013
T.ppp-T.pppp	WBGene00000938	dcp-66	1.41805e-11	5.20565e-08	1.48095	0.559	0.087
T.ppp-T.pppp	WBGene00019282	mps-2	1.46909e-11	5.39303e-08	1.10121	0.542	0.08
T.ppp-T.pppp	WBGene00007091	eri-12	1.50797e-11	5.53575e-08	1.20046	0.593	0.093
T.ppp-T.pppp	WBGene00011447	T04F8.9	1.51605e-11	5.56543e-08	5.96062	0.305	0.007
T.ppp-T.pppp	WBGene00015868	C16H3.3	1.58844e-11	5.83117e-08	1.5633	0.407	0.033
T.ppp-T.pppp	WBGene00000773	cpf-1	1.68357e-11	6.18037e-08	1.8331	0.407	0.033
T.ppp-T.pppp	WBGene00012004	dyrb-1	2.30594e-11	8.4651e-08	4.37095	0.305	0.007
T.ppp-T.pppp	WBGene00004856	sma-2	2.38756e-11	8.76472e-08	3.88134	0.305	0.007
T.ppp-T.pppp	WBGene00000096	ahr-1	2.43652e-11	8.94448e-08	1.31325	0.61	0.107
T.ppp-T.pppp	WBGene00001396	fat-4	2.44982e-11	8.99328e-08	2.29665	0.356	0.02
T.ppp-T.pppp	WBGene00015551	C06G3.5	2.80754e-11	1.03065e-07	1.09858	0.864	0.22
T.ppp-T.pppp	WBGene00017298	toca-1	2.85396e-11	1.04769e-07	1.95635	0.441	0.047
T.ppp-T.pppp	WBGene00017423	F13C5.2	2.94745e-11	1.08201e-07	1.22426	0.797	0.193
T.ppp-T.pppp	WBGene00007235	ahsa-1	3.34512e-11	1.22799e-07	1.13542	0.746	0.18
T.ppp-T.pppp	WBGene00004701	rsp-4	3.70538e-11	1.36025e-07	1.19	0.559	0.087
T.ppp-T.pppp	WBGene00006050	ssq-1	3.80659e-11	1.3974e-07	8.83009	0.271	0
T.ppp-T.pppp	WBGene00013048	Y50E8A.5	3.94943e-11	1.44984e-07	1.78893	0.373	0.027
T.ppp-T.pppp	WBGene00000881	cyn-5	5.04243e-11	1.85107e-07	1.04596	0.831	0.213
T.ppp-T.pppp	WBGene00000248	ben-1	5.28105e-11	1.93867e-07	1.06666	0.644	0.133
T.ppp-T.pppp	WBGene00022759	ZK546.2	6.74273e-11	2.47526e-07	1.19657	0.39	0.033
T.ppp-T.pppp	WBGene00219687	linc-12	7.46631e-11	2.74088e-07	1.88904	0.424	0.047
T.ppp-T.pppp	WBGene00022043	psf-3	7.67059e-11	2.81587e-07	1.33634	0.424	0.047
T.ppp-T.pppp	WBGene00008601	mob-2	9.8909e-11	3.63095e-07	2.35361	0.322	0.02
T.ppp-T.pppp	WBGene00002002	hsb-1	1.01555e-10	3.72808e-07	1.0079	0.542	0.087
T.ppp-T.pppp	WBGene00008310	C54E10.6	1.02558e-10	3.7649e-07	1.3811	0.407	0.053
T.ppp-T.pppp	WBGene00017757	bra-2	1.0522e-10	3.86262e-07	2.18162	0.339	0.02
T.ppp-T.pppp	WBGene00006943	wrm-1	1.0522e-10	3.86262e-07	2.65982	0.322	0.02
T.ppp-T.pppp	WBGene00004046	plp-1	1.29078e-10	4.73845e-07	1.07459	0.966	0.393
T.ppp-T.pppp	WBGene00020011	R11G1.2	1.30958e-10	4.80745e-07	1.4286	0.593	0.113
T.ppp-T.pppp	WBGene00015972	C18E3.3	1.34079e-10	4.92203e-07	2.09757	0.356	0.027
T.ppp-T.pppp	WBGene00012371	W09G3.8	1.45471e-10	5.34025e-07	3.36358	0.305	0.013
T.ppp-T.pppp	WBGene00000164	apm-3	1.65813e-10	6.08701e-07	1.43683	0.441	0.06
T.ppp-T.pppp	WBGene00010976	R02D5.1	1.69833e-10	6.23455e-07	1.8133	0.339	0.027
T.ppp-T.pppp	WBGene00016547	C40A11.4	1.70698e-10	6.26631e-07	7.66495	0.254	0
T.ppp-T.pppp	WBGene00185067	Y54G11A.17	1.72473e-10	6.33148e-07	1.68835	0.441	0.053
T.ppp-T.pppp	WBGene00021050	W05H9.3	1.93447e-10	7.10145e-07	1.16616	0.797	0.247
T.ppp-T.pppp	WBGene00007256	swsn-9	2.03767e-10	7.48029e-07	1.05956	0.797	0.207
T.ppp-T.pppp	WBGene00004825	skr-19	2.29245e-10	8.41559e-07	3.18788	0.305	0.013
T.ppp-T.pppp	WBGene00001858	hil-7	2.31495e-10	8.49819e-07	1.34087	0.831	0.3
T.ppp-T.pppp	WBGene00003950	pbs-4	2.31981e-10	8.51603e-07	1.37345	0.542	0.093
T.ppp-T.pppp	WBGene00013307	Y57G11C.9	2.43903e-10	8.95369e-07	1.94854	0.356	0.033
T.ppp-T.pppp	WBGene00011915	ctf-8	2.50892e-10	9.21025e-07	2.08699	0.373	0.033
T.ppp-T.pppp	WBGene00003792	npp-6	2.64036e-10	9.69274e-07	2.53091	0.322	0.02
T.ppp-T.pppp	WBGene00003681	nhr-91	2.70198e-10	9.91899e-07	1.67897	0.407	0.047
T.ppp-T.pppp	WBGene00004148	pqn-65	3.1033e-10	1.13922e-06	1.52715	0.356	0.04
T.ppp-T.pppp	WBGene00019771	M04F3.5	3.36764e-10	1.23626e-06	1.62266	0.39	0.04
T.ppp-T.pppp	WBGene00015285	gmeb-1	3.75417e-10	1.37816e-06	1.25508	0.39	0.04
T.ppp-T.pppp	WBGene00010674	K08E7.6	3.93639e-10	1.44505e-06	2.78421	0.305	0.02
T.ppp-T.pppp	WBGene00206380	C42D4.18	4.07117e-10	1.49453e-06	1.53216	0.407	0.047
T.ppp-T.pppp	WBGene00008745	F13E6.1	4.07467e-10	1.49581e-06	1.59973	0.492	0.08
T.ppp-T.pppp	WBGene00003963	pdi-2	4.22683e-10	1.55167e-06	1.12529	0.593	0.133
T.ppp-T.pppp	WBGene00015926	C17H11.6	4.31409e-10	1.5837e-06	2.71186	0.322	0.02
T.ppp-T.pppp	WBGene00007653	cysl-1	4.42731e-10	1.62526e-06	1.13421	0.525	0.12
T.ppp-T.pppp	WBGene00009508	row-1	4.44769e-10	1.63275e-06	1.07092	0.305	0.02
T.ppp-T.pppp	WBGene00018051	che-10	4.54298e-10	1.66773e-06	4.34949	0.271	0.007
T.ppp-T.pppp	WBGene00003932	pat-6	4.96638e-10	1.82316e-06	1.25601	0.441	0.06
T.ppp-T.pppp	WBGene00014999	AH9.3	5.87374e-10	2.15625e-06	2.16723	0.356	0.033
T.ppp-T.pppp	WBGene00006923	vhp-1	6.38556e-10	2.34414e-06	1.63463	0.339	0.027
T.ppp-T.pppp	WBGene00010951	M199.2	6.48307e-10	2.37993e-06	2.67596	0.288	0.013
T.ppp-T.pppp	WBGene00000018	abl-1	7.1412e-10	2.62153e-06	3.66411	0.288	0.013
T.ppp-T.pppp	WBGene00000192	arl-8	7.38293e-10	2.71027e-06	1.71231	0.339	0.027
T.ppp-T.pppp	WBGene00018462	F45E1.1	7.56365e-10	2.77661e-06	7.65889	0.237	0
T.ppp-T.pppp	WBGene00011366	T02C1.2	7.56365e-10	2.77661e-06	7.11866	0.22	0
T.ppp-T.pppp	WBGene00018606	F48E3.6	7.56365e-10	2.77661e-06	7.75594	0.22	0
T.ppp-T.pppp	WBGene00045410	E01G4.7	7.65365e-10	2.80966e-06	2.12084	0.508	0.093
T.ppp-T.pppp	WBGene00077453	Y62F5A.12	7.77463e-10	2.85407e-06	2.47872	0.356	0.033
T.ppp-T.pppp	WBGene00011638	ostb-1	8.47497e-10	3.11116e-06	1.00321	0.424	0.067
T.ppp-T.pppp	WBGene00003002	lin-13	8.57625e-10	3.14834e-06	1.54407	0.475	0.073
T.ppp-T.pppp	WBGene00004774	sem-5	9.1905e-10	3.37383e-06	2.21591	0.356	0.033
T.ppp-T.pppp	WBGene00019748	atg-2	9.4987e-10	3.48697e-06	2.79399	0.305	0.02
T.ppp-T.pppp	WBGene00018018	F33G12.6	9.84065e-10	3.6125e-06	2.25402	0.271	0.013
T.ppp-T.pppp	WBGene00006805	unc-73	1.01599e-09	3.72969e-06	3.11008	0.271	0.013
T.ppp-T.pppp	WBGene00044431	mzt-1	1.11617e-09	4.09745e-06	1.74903	0.356	0.033
T.ppp-T.pppp	WBGene00003979	pes-5	1.11617e-09	4.09745e-06	1.51242	0.339	0.033
T.ppp-T.pppp	WBGene00000294	cas-1	1.61558e-09	5.93079e-06	1.23577	0.373	0.047
T.ppp-T.pppp	WBGene00004254	pxf-1	1.65778e-09	6.08572e-06	1.5541	0.39	0.047
T.ppp-T.pppp	WBGene00000801	cars-2	1.74544e-09	6.40752e-06	1.48083	0.373	0.047
T.ppp-T.pppp	WBGene00001585	gfl-1	1.82595e-09	6.70304e-06	2.27738	0.322	0.027
T.ppp-T.pppp	WBGene00009804	F47B8.3	1.84992e-09	6.79104e-06	2.43804	0.271	0.02
T.ppp-T.pppp	WBGene00003081	lsm-7	1.92701e-09	7.07404e-06	1.28973	0.441	0.067
T.ppp-T.pppp	WBGene00020447	mob-3	1.97311e-09	7.2433e-06	1.06583	0.373	0.053
T.ppp-T.pppp	WBGene00006833	unc-108	1.99645e-09	7.32895e-06	1.34632	0.458	0.08
T.ppp-T.pppp	WBGene00016009	C23F12.4	2.03639e-09	7.47559e-06	1.02231	0.39	0.047
T.ppp-T.pppp	WBGene00017381	ddr-2	2.04611e-09	7.51128e-06	2.81836	0.254	0.007
T.ppp-T.pppp	WBGene00020853	fbxa-137	2.04623e-09	7.51171e-06	3.50337	0.254	0.007
T.ppp-T.pppp	WBGene00000865	cyb-1	2.74925e-09	1.00925e-05	1.26586	0.441	0.067
T.ppp-T.pppp	WBGene00003901	paa-1	2.80579e-09	1.03001e-05	1.01538	0.475	0.08
T.ppp-T.pppp	WBGene00020854	T27C4.1	2.83814e-09	1.04188e-05	3.21054	0.169	0.007
T.ppp-T.pppp	WBGene00008586	snrp-40.1	3.02085e-09	1.10896e-05	1.09584	0.441	0.067
T.ppp-T.pppp	WBGene00011263	R13H4.5	3.3086e-09	1.21459e-05	6.77449	0.136	0
T.ppp-T.pppp	WBGene00018356	islo-1	3.31306e-09	1.21622e-05	7.55066	0.22	0
T.ppp-T.pppp	WBGene00014081	ipmk-1	3.31306e-09	1.21622e-05	7.15058	0.22	0
T.ppp-T.pppp	WBGene00022185	Y71H2AM.20	3.31306e-09	1.21622e-05	7.28709	0.22	0
T.ppp-T.pppp	WBGene00001470	baz-2	3.32e-09	1.21877e-05	1.26898	0.458	0.073
T.ppp-T.pppp	WBGene00009664	idha-1	3.96838e-09	1.45679e-05	1.28391	0.373	0.04
T.ppp-T.pppp	WBGene00019381	K04C2.3	4.03406e-09	1.4809e-05	2.53018	0.271	0.013
T.ppp-T.pppp	WBGene00002276	lem-3	4.12283e-09	1.51349e-05	1.23712	0.339	0.033
T.ppp-T.pppp	WBGene00021080	W08A12.3	4.16336e-09	1.52837e-05	2.82958	0.254	0.013
T.ppp-T.pppp	WBGene00000518	ckk-1	4.29649e-09	1.57724e-05	1.59367	0.237	0.013
T.ppp-T.pppp	WBGene00015934	ceh-48	4.2967e-09	1.57732e-05	1.90075	0.271	0.013
T.ppp-T.pppp	WBGene00006786	unc-51	4.2967e-09	1.57732e-05	2.00871	0.254	0.013
T.ppp-T.pppp	WBGene00004727	sax-1	4.35346e-09	1.59815e-05	1.54497	0.339	0.033
T.ppp-T.pppp	WBGene00007192	B0491.5	5.40779e-09	1.9852e-05	1.10459	0.39	0.047
T.ppp-T.pppp	WBGene00044728	Y53F4B.45	6.12667e-09	2.2491e-05	1.62467	0.322	0.06
T.ppp-T.pppp	WBGene00019124	F59E12.9	6.76261e-09	2.48255e-05	1.11559	0.373	0.047
T.ppp-T.pppp	WBGene00284844	H38K22.9	7.20206e-09	2.64388e-05	1.20709	0.458	0.073
T.ppp-T.pppp	WBGene00018714	F52H2.1	8.15773e-09	2.9947e-05	1.70483	0.305	0.027
T.ppp-T.pppp	WBGene00011737	sqst-1	8.24476e-09	3.02665e-05	1.03738	0.441	0.073
T.ppp-T.pppp	WBGene00020930	hlh-30	8.79551e-09	3.22883e-05	2.54279	0.237	0.007
T.ppp-T.pppp	WBGene00013522	Y73F8A.13	8.79551e-09	3.22883e-05	3.54368	0.237	0.007
T.ppp-T.pppp	WBGene00016545	C40A11.2	8.79551e-09	3.22883e-05	3.56582	0.237	0.007
T.ppp-T.pppp	WBGene00022268	Y73E7A.1	1.02715e-08	3.77065e-05	1.57087	0.305	0.033
T.ppp-T.pppp	WBGene00004024	php-3	1.11204e-08	4.08228e-05	2.04965	0.305	0.027
T.ppp-T.pppp	WBGene00044304	F52B10.3	1.17614e-08	4.31759e-05	1.94878	0.305	0.027
T.ppp-T.pppp	WBGene00003914	pam-1	1.43527e-08	5.26886e-05	7.20334	0.203	0
T.ppp-T.pppp	WBGene00017357	F10E9.5	1.43527e-08	5.26886e-05	7.43862	0.203	0
T.ppp-T.pppp	WBGene00001637	gly-12	1.43527e-08	5.26886e-05	6.98643	0.186	0
T.ppp-T.pppp	WBGene00001123	dyf-7	1.43527e-08	5.26886e-05	7.09957	0.186	0
T.ppp-T.pppp	WBGene00013124	Y52B11A.4	1.43527e-08	5.26886e-05	7.22577	0.186	0
T.ppp-T.pppp	WBGene00011849	T19H5.4	1.53744e-08	5.64393e-05	1.10117	0.305	0.033
T.ppp-T.pppp	WBGene00010479	K01G5.8	1.57908e-08	5.7968e-05	1.00093	0.322	0.033
T.ppp-T.pppp	WBGene00000369	ccf-1	1.68275e-08	6.17738e-05	2.85545	0.254	0.013
T.ppp-T.pppp	WBGene00044436	Y47G6A.31	1.7907e-08	6.57366e-05	1.77443	0.254	0.013
T.ppp-T.pppp	WBGene00009779	F46C5.2	1.7907e-08	6.57366e-05	1.30294	0.22	0.013
T.ppp-T.pppp	WBGene00006433	sdhb-1	1.98205e-08	7.27611e-05	1.33895	0.373	0.053
T.ppp-T.pppp	WBGene00016015	C23G10.8	2.20042e-08	8.07776e-05	1.05652	0.322	0.04
T.ppp-T.pppp	WBGene00019607	K10B2.4	2.37359e-08	8.71344e-05	1.16566	0.356	0.053
T.ppp-T.pppp	WBGene00013109	Y51H4A.15	2.49915e-08	9.17439e-05	5.30704	0.22	0.007
T.ppp-T.pppp	WBGene00021552	zip-4	2.79168e-08	0.000102483	2.53634	0.271	0.02
T.ppp-T.pppp	WBGene00000843	cup-2	2.80595e-08	0.000103006	1.1107	0.373	0.053
T.ppp-T.pppp	WBGene00004128	pqn-41	2.87426e-08	0.000105514	2.20314	0.271	0.02
T.ppp-T.pppp	WBGene00011562	sas-7	2.95922e-08	0.000108633	2.61333	0.271	0.02
T.ppp-T.pppp	WBGene00000368	ccb-1	3.0466e-08	0.000111841	2.29998	0.271	0.02
T.ppp-T.pppp	WBGene00000107	alh-1	3.23865e-08	0.000118891	1.09927	0.458	0.087
T.ppp-T.pppp	WBGene00002068	ify-1	3.52078e-08	0.000129248	1.13746	0.39	0.06
T.ppp-T.pppp	WBGene00001511	fzy-1	3.68679e-08	0.000135342	1.29341	0.39	0.06
T.ppp-T.pppp	WBGene00022785	ZK652.6	3.73452e-08	0.000137094	3.32471	0.22	0.007
T.ppp-T.pppp	WBGene00003801	npp-15	3.73452e-08	0.000137094	3.47976	0.22	0.007
T.ppp-T.pppp	WBGene00012719	Y39E4B.10	3.73452e-08	0.000137094	3.49	0.22	0.007
T.ppp-T.pppp	WBGene00002694	let-502	3.73452e-08	0.000137094	2.41861	0.22	0.007
T.ppp-T.pppp	WBGene00010117	nkb-3	3.73452e-08	0.000137094	2.57214	0.203	0.007
T.ppp-T.pppp	WBGene00011312	trcs-2	3.73452e-08	0.000137094	1.57826	0.203	0.007
T.ppp-T.pppp	WBGene00017165	F01F1.11	4.56752e-08	0.000167674	1.15202	0.288	0.027
T.ppp-T.pppp	WBGene00001082	dpy-23	4.56752e-08	0.000167674	1.53488	0.288	0.027
T.ppp-T.pppp	WBGene00010726	K09E9.3	4.56752e-08	0.000167674	1.80055	0.288	0.027
T.ppp-T.pppp	WBGene00017166	aldo-2	4.70417e-08	0.00017269	1.53598	0.305	0.04
T.ppp-T.pppp	WBGene00019877	R05D3.2	4.77616e-08	0.000175333	2.61862	0.237	0.007
T.ppp-T.pppp	WBGene00006523	tam-1	5.92965e-08	0.000217678	1.82563	0.305	0.033
T.ppp-T.pppp	WBGene00013984	ZK512.4	6.05874e-08	0.000222416	1.44963	0.322	0.04
T.ppp-T.pppp	WBGene00016238	mob-4	6.12261e-08	0.000224761	1.07614	0.339	0.047
T.ppp-T.pppp	WBGene00001115	dyb-1	6.15305e-08	0.000225878	7.25088	0.186	0
T.ppp-T.pppp	WBGene00015691	viln-1	6.15305e-08	0.000225878	6.73974	0.186	0
T.ppp-T.pppp	WBGene00009915	F52A8.1	6.30722e-08	0.000231538	1.60131	0.322	0.047
T.ppp-T.pppp	WBGene00008741	ctsa-1.2	6.5048e-08	0.000238791	2.94867	0.203	0.013
T.ppp-T.pppp	WBGene00015541	C06E7.4	7.13274e-08	0.000261843	2.41613	0.237	0.013
T.ppp-T.pppp	WBGene00002223	klp-12	7.3547e-08	0.000269991	1.95592	0.237	0.013
T.ppp-T.pppp	WBGene00015470	C05D2.10	7.3547e-08	0.000269991	2.55284	0.237	0.013
T.ppp-T.pppp	WBGene00012353	W09C5.7	7.3547e-08	0.000269991	2.2836	0.237	0.013
T.ppp-T.pppp	WBGene00011060	R06C1.6	7.3547e-08	0.000269991	1.94827	0.22	0.013
T.ppp-T.pppp	WBGene00010619	K07A1.15	7.40772e-08	0.000271938	1.19451	0.322	0.04
T.ppp-T.pppp	WBGene00011367	snpc-3.4	7.59555e-08	0.000278832	1.4725	0.322	0.04
T.ppp-T.pppp	WBGene00011198	R10E4.1	7.98512e-08	0.000293134	1.20131	0.322	0.04
T.ppp-T.pppp	WBGene00004305	ran-4	8.53909e-08	0.00031347	1.83402	0.254	0.02
T.ppp-T.pppp	WBGene00003806	npp-20	8.59632e-08	0.000315571	1.06378	0.339	0.047
T.ppp-T.pppp	WBGene00022488	orc-3	8.78885e-08	0.000322639	2.58822	0.254	0.02
T.ppp-T.pppp	WBGene00002196	kin-10	9.02065e-08	0.000331148	1.3057	0.339	0.047
T.ppp-T.pppp	WBGene00018270	eas-1	9.31089e-08	0.000341803	2.10625	0.254	0.02
T.ppp-T.pppp	WBGene00016509	adss-1	9.84772e-08	0.00036151	1.20165	0.356	0.053
T.ppp-T.pppp	WBGene00012628	Y38H6C.16	1.08073e-07	0.000396734	1.07015	0.356	0.053
T.ppp-T.pppp	WBGene00018831	F54E7.9	1.13835e-07	0.000417888	2.04989	0.254	0.02
T.ppp-T.pppp	WBGene00009975	F53C11.5	1.13835e-07	0.000417888	2.28905	0.254	0.02
T.ppp-T.pppp	WBGene00017289	F09E5.11	1.20534e-07	0.000442481	1.10172	0.254	0.02
T.ppp-T.pppp	WBGene00021270	pid-3	1.22418e-07	0.000449398	1.93829	0.271	0.027
T.ppp-T.pppp	WBGene00004767	sel-10	1.27512e-07	0.000468097	2.44491	0.254	0.027
T.ppp-T.pppp	WBGene00000566	cnt-2	1.48249e-07	0.000544221	1.51326	0.288	0.033
T.ppp-T.pppp	WBGene00000514	ckb-4	1.51596e-07	0.00055651	3.98424	0.203	0.007
T.ppp-T.pppp	WBGene00018393	msra-1	1.51596e-07	0.00055651	3.82508	0.203	0.007
T.ppp-T.pppp	WBGene00004719	sad-1	1.52084e-07	0.000558301	2.05887	0.271	0.027
T.ppp-T.pppp	WBGene00004458	rpn-1	1.56129e-07	0.000573151	1.19814	0.288	0.033
T.ppp-T.pppp	WBGene00008283	C53D6.6	1.56673e-07	0.000575145	3.73626	0.203	0.007
T.ppp-T.pppp	WBGene00021347	rpb-10	1.56673e-07	0.000575145	2.43792	0.203	0.007
T.ppp-T.pppp	WBGene00004147	larp-5	1.56673e-07	0.000575145	3.41325	0.203	0.007
T.ppp-T.pppp	WBGene00009127	clsp-1	1.56673e-07	0.000575145	3.03672	0.203	0.007
T.ppp-T.pppp	WBGene00012322	W07A12.4	1.56673e-07	0.000575145	2.96993	0.203	0.007
T.ppp-T.pppp	WBGene00019365	rei-2	1.56673e-07	0.000575145	1.76874	0.186	0.007
T.ppp-T.pppp	WBGene00004121	ptrn-1	1.74038e-07	0.000638893	1.16569	0.271	0.027
T.ppp-T.pppp	WBGene00006703	ubc-6	1.74038e-07	0.000638893	1.15025	0.271	0.027
T.ppp-T.pppp	WBGene00015734	copd-1	1.74038e-07	0.000638893	1.07618	0.254	0.027
T.ppp-T.pppp	WBGene00020581	T19D12.6	1.777e-07	0.000652336	1.46672	0.305	0.04
T.ppp-T.pppp	WBGene00016907	C53H9.2	2.18153e-07	0.000800841	1.22093	0.288	0.033
T.ppp-T.pppp	WBGene00008532	dpt-1	2.29598e-07	0.000842855	1.58548	0.288	0.033
T.ppp-T.pppp	WBGene00001041	dnj-23	2.29598e-07	0.000842855	1.0779	0.288	0.033
T.ppp-T.pppp	WBGene00006920	vha-11	2.29598e-07	0.000842855	1.49752	0.271	0.033
T.ppp-T.pppp	WBGene00271642	R106.8	2.4485e-07	0.000898843	1.60143	0.288	0.04
T.ppp-T.pppp	WBGene00006831	unc-104	2.612e-07	0.000958866	6.47754	0.136	0
T.ppp-T.pppp	WBGene00019490	K07E3.1	2.61217e-07	0.000958929	6.65109	0.169	0
T.ppp-T.pppp	WBGene00008278	npr-10	2.61217e-07	0.000958929	7.00804	0.169	0
T.ppp-T.pppp	WBGene00010836	M03B6.4	2.61217e-07	0.000958929	6.76008	0.169	0
T.ppp-T.pppp	WBGene00003396	mom-4	2.61217e-07	0.000958929	6.85949	0.169	0
T.ppp-T.pppp	WBGene00004337	rfc-1	2.61217e-07	0.000958929	7.11419	0.169	0
T.ppp-T.pppp	WBGene00013082	grdn-1	2.61217e-07	0.000958929	6.59367	0.169	0
T.ppp-T.pppp	WBGene00010681	mak-1	2.61217e-07	0.000958929	7.22691	0.169	0
T.ppp-T.pppp	WBGene00016038	cst-2	2.61217e-07	0.000958929	6.42287	0.153	0
T.ppp-T.pppp	WBGene00022092	Y69A2AR.21	2.81242e-07	0.00103244	1.08775	0.339	0.053
T.ppp-T.pppp	WBGene00010553	K04C1.3	2.88747e-07	0.00105999	2.06879	0.22	0.013
T.ppp-T.pppp	WBGene00010010	gmeb-2	2.88747e-07	0.00105999	2.07202	0.22	0.013
T.ppp-T.pppp	WBGene00007213	C01A2.1	2.88747e-07	0.00105999	2.23256	0.203	0.013
T.ppp-T.pppp	WBGene00002178	jnk-1	2.97574e-07	0.00109239	1.62965	0.186	0.013
T.ppp-T.pppp	WBGene00018900	rod-1	2.97587e-07	0.00109244	2.41389	0.22	0.013
T.ppp-T.pppp	WBGene00000262	bra-1	2.97587e-07	0.00109244	1.09797	0.22	0.013
T.ppp-T.pppp	WBGene00006386	taf-5	2.97587e-07	0.00109244	2.06915	0.22	0.013
T.ppp-T.pppp	WBGene00007023	mdt-27	2.97587e-07	0.00109244	2.03661	0.22	0.013
T.ppp-T.pppp	WBGene00009049	F22B8.7	2.97587e-07	0.00109244	2.65669	0.22	0.013
T.ppp-T.pppp	WBGene00015776	dct-1	2.97587e-07	0.00109244	2.66844	0.203	0.013
T.ppp-T.pppp	WBGene00006574	tin-13	2.97587e-07	0.00109244	1.24451	0.203	0.013
T.ppp-T.pppp	WBGene00005023	sqv-5	2.98282e-07	0.00109499	2.61398	0.237	0.02
T.ppp-T.pppp	WBGene00018795	F54C4.4	3.64976e-07	0.00133983	1.06142	0.339	0.06
T.ppp-T.pppp	WBGene00004800	sir-2.1	3.77825e-07	0.001387	1.00388	0.339	0.053
T.ppp-T.pppp	WBGene00004269	rab-6.1	3.86765e-07	0.00141981	1.09762	0.373	0.067
T.ppp-T.pppp	WBGene00014569	bkip-1	4.42988e-07	0.00162621	1.79467	0.203	0.02
T.ppp-T.pppp	WBGene00007579	C14B1.8	4.43005e-07	0.00162627	1.81541	0.237	0.02
T.ppp-T.pppp	WBGene00018009	dhhc-3	4.43005e-07	0.00162627	1.98968	0.237	0.02
T.ppp-T.pppp	WBGene00018417	F44E2.3	4.55605e-07	0.00167253	1.37242	0.237	0.02
T.ppp-T.pppp	WBGene00003087	lsy-2	4.6855e-07	0.00172005	1.83546	0.237	0.02
T.ppp-T.pppp	WBGene00011488	nra-2	4.6855e-07	0.00172005	1.87531	0.237	0.02
T.ppp-T.pppp	WBGene00012739	Y40B1B.7	4.6855e-07	0.00172005	1.39625	0.237	0.02
T.ppp-T.pppp	WBGene00010701	ent-2	5.34032e-07	0.00196043	4.65218	0.186	0.007
T.ppp-T.pppp	WBGene00017967	ada-2	5.52587e-07	0.00202855	1.36611	0.271	0.027
T.ppp-T.pppp	WBGene00010484	dph-3	5.69838e-07	0.00209187	2.1531	0.254	0.027
T.ppp-T.pppp	WBGene00001043	dnj-25	5.70163e-07	0.00209307	4.57083	0.186	0.007
T.ppp-T.pppp	WBGene00015291	C01B12.8	5.96091e-07	0.00218825	1.28514	0.271	0.033
T.ppp-T.pppp	WBGene00007855	C31H5.4	6.16796e-07	0.00226426	1.94127	0.254	0.027
T.ppp-T.pppp	WBGene00006708	ubc-13	6.49623e-07	0.00238477	2.38396	0.186	0.007
T.ppp-T.pppp	WBGene00004787	sft-1	6.49623e-07	0.00238477	3.00801	0.186	0.007
T.ppp-T.pppp	WBGene00000874	cyk-3	6.49623e-07	0.00238477	3.38024	0.186	0.007
T.ppp-T.pppp	WBGene00002889	let-765	6.49623e-07	0.00238477	3.21569	0.186	0.007
T.ppp-T.pppp	WBGene00001995	hpl-1	6.49623e-07	0.00238477	3.13811	0.186	0.007
T.ppp-T.pppp	WBGene00006807	unc-75	6.49623e-07	0.00238477	2.99435	0.186	0.007
T.ppp-T.pppp	WBGene00015463	hpo-9	6.49623e-07	0.00238477	1.55569	0.186	0.007
T.ppp-T.pppp	WBGene00015920	eif-3.L	6.49623e-07	0.00238477	2.51779	0.186	0.007
T.ppp-T.pppp	WBGene00010828	M02B1.3	6.49623e-07	0.00238477	2.82025	0.169	0.007
T.ppp-T.pppp	WBGene00011510	pdha-1	6.49623e-07	0.00238477	3.14681	0.169	0.007
T.ppp-T.pppp	WBGene00015330	C02B10.5	6.5015e-07	0.0023867	1.61919	0.254	0.027
T.ppp-T.pppp	WBGene00006721	ubh-1	6.5015e-07	0.0023867	2.20058	0.254	0.027
T.ppp-T.pppp	WBGene00000094	agt-2	6.5015e-07	0.0023867	1.18211	0.254	0.027
T.ppp-T.pppp	WBGene00010626	K07C5.3	6.75501e-07	0.00247977	1.48465	0.322	0.053
T.ppp-T.pppp	WBGene00003072	lrp-2	7.40532e-07	0.00271849	1.71597	0.288	0.047
T.ppp-T.pppp	WBGene00002078	xpo-1	7.75622e-07	0.00284731	1.19262	0.305	0.047
T.ppp-T.pppp	WBGene00000416	ced-2	7.85639e-07	0.00288408	1.00204	0.271	0.033
T.ppp-T.pppp	WBGene00016062	C24G6.8	7.93762e-07	0.0029139	1.14372	0.305	0.047
T.ppp-T.pppp	WBGene00007982	pxd-1	8.05497e-07	0.00295698	1.50741	0.271	0.033
T.ppp-T.pppp	WBGene00004758	sek-1	8.25839e-07	0.00303165	1.20449	0.271	0.033
T.ppp-T.pppp	WBGene00015022	B0205.8	9.76491e-07	0.0035847	1.25396	0.305	0.047
T.ppp-T.pppp	WBGene00006364	syd-2	9.84452e-07	0.00361392	1.02728	0.288	0.04
T.ppp-T.pppp	WBGene00015328	C02B10.3	1.09911e-06	0.00403483	6.66225	0.153	0
T.ppp-T.pppp	WBGene00010449	K01A11.1	1.09911e-06	0.00403483	6.71886	0.153	0
T.ppp-T.pppp	WBGene00003407	mrp-1	1.09911e-06	0.00403483	6.98737	0.153	0
T.ppp-T.pppp	WBGene00044303	hst-3.2	1.09911e-06	0.00403483	6.77544	0.153	0
T.ppp-T.pppp	WBGene00023491	tsp-21	1.09911e-06	0.00403483	6.52094	0.153	0
T.ppp-T.pppp	WBGene00011108	R07E3.7	1.09911e-06	0.00403483	6.68129	0.153	0
T.ppp-T.pppp	WBGene00003221	mes-3	1.09911e-06	0.00403483	6.57869	0.153	0
T.ppp-T.pppp	WBGene00015633	C09D4.2	1.09911e-06	0.00403483	6.54613	0.153	0
T.ppp-T.pppp	WBGene00020942	W02D7.6	1.09911e-06	0.00403483	6.79462	0.153	0
T.ppp-T.pppp	WBGene00020207	T04B8.5	1.09911e-06	0.00403483	6.48649	0.153	0
T.ppp-T.pppp	WBGene00004267	rab-3	1.09911e-06	0.00403483	7.16577	0.153	0
T.ppp-T.pppp	WBGene00017344	F10E7.2	1.09911e-06	0.00403483	6.80366	0.153	0
T.ppp-T.pppp	WBGene00016172	C27H5.2	1.09911e-06	0.00403483	7.24918	0.153	0
T.ppp-T.pppp	WBGene00016903	2026-03-04	1.09911e-06	0.00403483	7.07381	0.136	0
T.ppp-T.pppp	WBGene00009065	F22G12.5	1.09911e-06	0.00403483	6.48076	0.136	0
T.ppp-T.pppp	WBGene00044387	C27A2.8	1.09911e-06	0.00403483	6.54653	0.136	0
T.ppp-T.pppp	WBGene00017992	F32E10.5	1.15132e-06	0.00422648	2.09885	0.203	0.013
T.ppp-T.pppp	WBGene00001019	dnj-1	1.15132e-06	0.00422648	2.02585	0.203	0.013
T.ppp-T.pppp	WBGene00001235	elb-1	1.15132e-06	0.00422648	2.37279	0.203	0.013
T.ppp-T.pppp	WBGene00014017	ZK632.10	1.16023e-06	0.00425919	1.15553	0.322	0.06
T.ppp-T.pppp	WBGene00018634	pigx-1	1.18588e-06	0.00435337	1.40734	0.169	0.013
T.ppp-T.pppp	WBGene00021929	dcap-1	1.18593e-06	0.00435355	1.83348	0.203	0.013
T.ppp-T.pppp	WBGene00016143	eri-9	1.18593e-06	0.00435355	2.28835	0.203	0.013
T.ppp-T.pppp	WBGene00003170	mec-6	1.18593e-06	0.00435355	2.32662	0.203	0.013
T.ppp-T.pppp	WBGene00000147	aph-1	1.18593e-06	0.00435355	2.0124	0.203	0.013
T.ppp-T.pppp	WBGene00021554	Y45G5AL.1	1.18593e-06	0.00435355	1.1395	0.203	0.013
T.ppp-T.pppp	WBGene00002250	lap-2	1.18593e-06	0.00435355	2.16624	0.203	0.013
T.ppp-T.pppp	WBGene00019487	ephx-1	1.18593e-06	0.00435355	2.23631	0.203	0.013
T.ppp-T.pppp	WBGene00012198	W02B8.2	1.18593e-06	0.00435355	2.41761	0.203	0.013
T.ppp-T.pppp	WBGene00006742	unc-2	1.18593e-06	0.00435355	1.74502	0.186	0.013
T.ppp-T.pppp	WBGene00010970	glb-20	1.29463e-06	0.0047526	-2.53147	0.678	0.713
T.ppp-T.pppp	WBGene00020781	T24H7.2	1.69287e-06	0.00621451	2.20675	0.22	0.02
T.ppp-T.pppp	WBGene00015146	abi-1	1.73996e-06	0.00638738	1.36315	0.22	0.02
T.ppp-T.pppp	WBGene00013695	epg-8	1.73996e-06	0.00638738	1.69708	0.22	0.02
T.ppp-T.pppp	WBGene00000886	cyn-10	1.73996e-06	0.00638738	1.84494	0.22	0.02
T.ppp-T.pppp	WBGene00022077	vamp-7	1.78831e-06	0.00656488	1.52378	0.22	0.02
T.ppp-T.pppp	WBGene00003183	mei-1	1.78831e-06	0.00656488	1.69293	0.22	0.02
T.ppp-T.pppp	WBGene00022453	ncap-1	1.78831e-06	0.00656488	1.27524	0.22	0.02
T.ppp-T.pppp	WBGene00018391	rpb-4	1.78831e-06	0.00656488	1.51485	0.22	0.02
T.ppp-T.pppp	WBGene00006994	zyg-9	1.78831e-06	0.00656488	2.04323	0.22	0.02
T.ppp-T.pppp	WBGene00020334	epg-7	1.78831e-06	0.00656488	1.45279	0.203	0.02
T.ppp-T.pppp	WBGene00017373	F10G7.10	1.991e-06	0.00730895	4.81023	0.169	0.007
T.ppp-T.pppp	WBGene00003791	npp-5	2.12454e-06	0.00779917	4.56581	0.169	0.007
T.ppp-T.pppp	WBGene00022697	cyy-1	2.31859e-06	0.00851154	1.18953	0.237	0.027
T.ppp-T.pppp	WBGene00008980	emre-1	2.31859e-06	0.00851154	1.36078	0.22	0.027
T.ppp-T.pppp	WBGene00012274	W05B5.1	2.37882e-06	0.00873264	1.31135	0.203	0.027
T.ppp-T.pppp	WBGene00006494	zipt-7.2	2.37889e-06	0.00873292	1.39315	0.237	0.027
T.ppp-T.pppp	WBGene00017895	vrk-1	2.37889e-06	0.00873292	1.40707	0.237	0.027
T.ppp-T.pppp	WBGene00000092	ags-3	2.40936e-06	0.00884477	1.10562	0.254	0.04
T.ppp-T.pppp	WBGene00001081	dpy-22	2.50968e-06	0.00921302	1.75461	0.237	0.033
T.ppp-T.pppp	WBGene00020886	ttr-6	2.57876e-06	0.00946662	3.98817	0.169	0.007
T.ppp-T.pppp	WBGene00008720	F12F6.1	2.63514e-06	0.0096736	1.66625	0.254	0.033
T.ppp-T.pppp	WBGene00016321	tppp-1	2.64565e-06	0.00971218	1.20939	0.254	0.04
T.ppp-T.pppp	WBGene00018985	F56F10.2	2.66287e-06	0.00977539	2.43946	0.136	0.007
T.ppp-T.pppp	WBGene00001377	eya-1	2.66287e-06	0.00977539	1.13858	0.136	0.007
T.ppp-T.pppp	WBGene00004031	pis-1	2.663e-06	0.00977589	1.84302	0.169	0.007
T.ppp-T.pppp	WBGene00010229	F58A4.6	2.663e-06	0.00977589	3.46993	0.169	0.007
T.ppp-T.pppp	WBGene00010028	F54B11.5	2.663e-06	0.00977589	3.50228	0.169	0.007
T.ppp-T.pppp	WBGene00013595	atg-4.1	2.663e-06	0.00977589	2.39692	0.169	0.007
T.ppp-T.pppp	WBGene00021149	dnc-3	2.663e-06	0.00977589	1.68476	0.169	0.007
T.ppp-T.pppp	WBGene00018476	F45E12.6	2.663e-06	0.00977589	2.04088	0.169	0.007
T.ppp-T.pppp	WBGene00012086	clec-144	2.663e-06	0.00977589	2.91483	0.169	0.007
T.ppp-T.pppp	WBGene00013847	cls-3	2.663e-06	0.00977589	3.02439	0.153	0.007
T.ppp-T.pppp	WBGene00194680	Y17D7C.6	2.663e-06	0.00977589	2.7445	0.153	0.007
T.ppp-T.pppp	WBGene00015350	fbxl-1	2.70003e-06	0.0099118	1.089	0.22	0.033
T.ppp-T.pppp	WBGene00019780	M60.4	2.8373e-06	0.0104157	1.21758	0.271	0.04
T.ppp-T.pppp	WBGene00001510	fzr-1	2.87386e-06	0.0105499	1.50757	0.288	0.047
T.ppp-T.pppp	WBGene00018491	mdh-1	2.90403e-06	0.0106607	1.32492	0.203	0.033
T.ppp-T.pppp	WBGene00003788	npp-2	2.90436e-06	0.0106619	1.07578	0.254	0.033
T.ppp-T.pppp	WBGene00001018	dnc-2	2.97239e-06	0.0109116	1.37197	0.271	0.04
T.ppp-T.pppp	WBGene00001017	dnc-1	3.04223e-06	0.011168	1.70253	0.254	0.04
T.ppp-T.pppp	WBGene00018784	F54A3.5	3.26131e-06	0.0119723	1.13108	0.271	0.04
T.ppp-T.pppp	WBGene00002125	inx-3	3.68452e-06	0.0135259	2.72253	0.186	0.013
T.ppp-T.pppp	WBGene00021239	Y20F4.4	3.68452e-06	0.0135259	3.28175	0.186	0.013
T.ppp-T.pppp	WBGene00011250	R11H6.2	3.79403e-06	0.0139279	2.06313	0.186	0.013
T.ppp-T.pppp	WBGene00019170	H06I04.6	4.51935e-06	0.0165905	1.92711	0.153	0.013
T.ppp-T.pppp	WBGene00004457	rpm-1	4.51954e-06	0.0165912	2.54328	0.186	0.013
T.ppp-T.pppp	WBGene00006763	unc-26	4.58836e-06	0.0168439	6.85505	0.136	0
T.ppp-T.pppp	WBGene00016384	cdgs-1	4.58866e-06	0.016845	6.50305	0.136	0
T.ppp-T.pppp	WBGene00022793	ZK686.3	4.58866e-06	0.016845	6.2594	0.136	0
T.ppp-T.pppp	WBGene00015347	cids-1	4.58866e-06	0.016845	6.28332	0.136	0
T.ppp-T.pppp	WBGene00012643	Y39A1A.3	4.58866e-06	0.016845	6.4004	0.136	0
T.ppp-T.pppp	WBGene00004764	sel-7	4.58866e-06	0.016845	6.5676	0.136	0
T.ppp-T.pppp	WBGene00021846	ztf-23	4.58866e-06	0.016845	6.41159	0.136	0
T.ppp-T.pppp	WBGene00016602	mus-81	4.58866e-06	0.016845	6.4644	0.136	0
T.ppp-T.pppp	WBGene00015008	lmd-2	4.58866e-06	0.016845	6.48302	0.136	0
T.ppp-T.pppp	WBGene00012031	gpdh-3	4.58866e-06	0.016845	6.30143	0.136	0
T.ppp-T.pppp	WBGene00003068	lrk-1	4.58866e-06	0.016845	6.71176	0.136	0
T.ppp-T.pppp	WBGene00008670	eif-2Bdelta	4.58866e-06	0.016845	6.46632	0.136	0
T.ppp-T.pppp	WBGene00004882	smg-4	4.58866e-06	0.016845	6.36591	0.136	0
T.ppp-T.pppp	WBGene00015610	C08F1.6	4.58866e-06	0.016845	6.40678	0.136	0
T.ppp-T.pppp	WBGene00018198	F39E9.6	4.58866e-06	0.016845	7.05858	0.136	0
T.ppp-T.pppp	WBGene00019129	F59G1.8	4.58866e-06	0.016845	6.5522	0.136	0
T.ppp-T.pppp	WBGene00016890	lst-5	4.58866e-06	0.016845	6.8284	0.136	0
T.ppp-T.pppp	WBGene00008430	hgap-2	4.58866e-06	0.016845	6.66464	0.119	0
T.ppp-T.pppp	WBGene00022381	ubxn-2	4.65271e-06	0.0170801	2.05888	0.186	0.013
T.ppp-T.pppp	WBGene00022534	syx-16	4.65271e-06	0.0170801	1.06331	0.186	0.013
T.ppp-T.pppp	WBGene00019344	dhhc-10	4.65271e-06	0.0170801	2.48093	0.186	0.013
T.ppp-T.pppp	WBGene00001331	erd-2.1	4.65271e-06	0.0170801	2.34662	0.186	0.013
T.ppp-T.pppp	WBGene00005010	spr-5	4.65271e-06	0.0170801	2.28547	0.186	0.013
T.ppp-T.pppp	WBGene00015191	B0432.10	4.65271e-06	0.0170801	2.05147	0.186	0.013
T.ppp-T.pppp	WBGene00001026	dnj-8	4.65271e-06	0.0170801	2.39883	0.186	0.013
T.ppp-T.pppp	WBGene00012375	mecr-1	4.65271e-06	0.0170801	1.95899	0.186	0.013
T.ppp-T.pppp	WBGene00009055	F22D6.14	4.65271e-06	0.0170801	1.60826	0.186	0.013
T.ppp-T.pppp	WBGene00009925	F52B11.2	4.65271e-06	0.0170801	2.0368	0.169	0.013
T.ppp-T.pppp	WBGene00015561	C07A12.7	4.71735e-06	0.0173174	2.12631	0.203	0.013
T.ppp-T.pppp	WBGene00019001	ipgm-1	4.84704e-06	0.0177935	1.28507	0.203	0.013
T.ppp-T.pppp	WBGene00004400	rom-1	6.01468e-06	0.0220799	2.2804	0.186	0.02
T.ppp-T.pppp	WBGene00002018	hsp-16.41	6.11152e-06	0.0224354	1.44951	0.542	0.273
T.ppp-T.pppp	WBGene00012973	spat-2	6.34617e-06	0.0232968	2.18832	0.203	0.02
T.ppp-T.pppp	WBGene00013326	anoh-2	6.6951e-06	0.0245777	1.641	0.203	0.02
T.ppp-T.pppp	WBGene00018987	lgl-1	6.6951e-06	0.0245777	1.34276	0.203	0.02
T.ppp-T.pppp	WBGene00011529	T06D8.9	6.6951e-06	0.0245777	1.31298	0.203	0.02
T.ppp-T.pppp	WBGene00015492	lnp-1	6.98408e-06	0.0256386	1.12449	0.237	0.033
T.ppp-T.pppp	WBGene00003011	lin-25	7.27556e-06	0.0267086	1.41123	0.271	0.047
T.ppp-T.pppp	WBGene00019279	K01A2.4	7.32627e-06	0.0268948	1.36702	0.237	0.033
T.ppp-T.pppp	WBGene00019434	nmtn-1	7.70424e-06	0.0282823	1.17876	0.22	0.027
T.ppp-T.pppp	WBGene00003599	nhl-3	7.70424e-06	0.0282823	2.07019	0.22	0.027
T.ppp-T.pppp	WBGene00004308	rap-2	8.04409e-06	0.0295298	1.49948	0.254	0.04
T.ppp-T.pppp	WBGene00010442	bus-12	8.10008e-06	0.0297354	1.59393	0.22	0.027
T.ppp-T.pppp	WBGene00008624	crld-1	8.10393e-06	0.0297495	4.73752	0.153	0.007
T.ppp-T.pppp	WBGene00016200	dpff-1	8.51532e-06	0.0312597	1.3826	0.22	0.027
T.ppp-T.pppp	WBGene00019867	R04B3.2	8.65468e-06	0.0317713	1.6525	0.237	0.033
T.ppp-T.pppp	WBGene00006888	vbh-1	9.74132e-06	0.0357604	1.32584	0.237	0.033
T.ppp-T.pppp	WBGene00018238	F40F4.7	9.7515e-06	0.0357978	1.84664	0.254	0.04
T.ppp-T.pppp	WBGene00006941	wnk-1	9.86229e-06	0.0362045	1.14649	0.254	0.04
T.ppp-T.pppp	WBGene00021888	manf-1	1.03163e-05	0.0378713	1.05281	0.22	0.04
T.ppp-T.pppp	WBGene00012951	Y47H9C.8	1.03166e-05	0.0378722	1.1891	0.254	0.04
T.ppp-T.pppp	WBGene00000872	cyk-1	1.04592e-05	0.0383958	3.69698	0.153	0.007
T.ppp-T.pppp	WBGene00008420	D2030.11	1.05512e-05	0.0387333	1.08151	0.254	0.04
T.ppp-T.pppp	WBGene00009969	F53B7.7	1.07954e-05	0.03963	1.89854	0.119	0.007
T.ppp-T.pppp	WBGene00000395	cdh-3	1.0796e-05	0.0396319	2.60539	0.153	0.007
T.ppp-T.pppp	WBGene00000939	dcr-1	1.0796e-05	0.0396319	1.71857	0.153	0.007
T.ppp-T.pppp	WBGene00001032	dnj-14	1.0796e-05	0.0396319	1.72258	0.153	0.007
T.ppp-T.pppp	WBGene00020738	T23F2.5	1.0796e-05	0.0396319	2.8002	0.153	0.007
T.ppp-T.pppp	WBGene00011771	T14G8.3	1.0796e-05	0.0396319	2.38868	0.153	0.007
T.ppp-T.pppp	WBGene00011975	T24B1.1	1.0796e-05	0.0396319	2.36643	0.153	0.007
T.ppp-T.pppp	WBGene00009498	tat-5	1.0796e-05	0.0396319	2.56386	0.153	0.007
T.ppp-T.pppp	WBGene00012960	Y47H10A.4	1.0796e-05	0.0396319	2.39605	0.153	0.007
T.ppp-T.pppp	WBGene00011028	R05D7.3	1.0796e-05	0.0396319	2.54022	0.153	0.007
T.ppp-T.pppp	WBGene00012621	Y38H6C.8	1.0796e-05	0.0396319	2.55689	0.153	0.007
T.ppp-T.pppp	WBGene00002176	jip-1	1.0796e-05	0.0396319	3.07771	0.153	0.007
T.ppp-T.pppp	WBGene00001023	dnj-5	1.0796e-05	0.0396319	2.00302	0.153	0.007
T.ppp-T.pppp	WBGene00004105	szy-20	1.0796e-05	0.0396319	1.8557	0.153	0.007
T.ppp-T.pppp	WBGene00001368	exc-7	1.0796e-05	0.0396319	1.36643	0.153	0.007
T.ppp-T.pppp	WBGene00195248	emc-5	1.0796e-05	0.0396319	1.29498	0.153	0.007
T.ppp-T.pppp	WBGene00022425	plst-1	1.0796e-05	0.0396319	1.02839	0.136	0.007
T.ppp-T.pppp	WBGene00010809	M01F1.3	1.0796e-05	0.0396319	3.18539	0.136	0.007
T.ppp-T.pppp	WBGene00015346	C02F5.3	1.0796e-05	0.0396319	1.74462	0.136	0.007
T.ppp-T.pppp	WBGene00017891	rgl-1	1.0796e-05	0.0396319	2.34648	0.136	0.007
T.ppp-T.pppp	WBGene00010045	F54C9.11	1.0796e-05	0.0396319	2.3094	0.136	0.007
T.ppp-T.pppp	WBGene00010056	smc-6	1.10357e-05	0.040512	1.00989	0.254	0.04
T.ppp-T.pppp	WBGene00015547	ain-1	1.14797e-05	0.042142	1.06417	0.254	0.047
PVW-T.ppp	WBGene00016289	lntl-1	6.84564e-33	2.77796e-29	-6.17027	0.035	0.966
PVW-T.ppp	WBGene00000405	cdk-1	2.17166e-32	8.8126e-29	-10.2484	0	0.898
PVW-T.ppp	WBGene00001885	his-11	2.72453e-31	1.10561e-27	-5.26333	0.061	0.949
PVW-T.ppp	WBGene00014156	ZK930.6	4.4058e-31	1.78787e-27	-4.71207	0.061	0.966
PVW-T.ppp	WBGene00019432	knl-2	6.50281e-31	2.63884e-27	-5.34924	0.018	0.915
PVW-T.ppp	WBGene00008447	E01G4.5	1.07689e-30	4.37003e-27	-4.57067	0.149	1
PVW-T.ppp	WBGene00018271	ctsa-1.1	1.58825e-30	6.44511e-27	-5.58564	0.14	0.966
PVW-T.ppp	WBGene00001906	his-32	1.3043e-29	5.29285e-26	-4.80498	0.053	0.932
PVW-T.ppp	WBGene00001933	his-59	1.89632e-29	7.69527e-26	-4.46414	0.088	0.949
PVW-T.ppp	WBGene00003738	nid-1	4.76159e-29	1.93225e-25	-5.85374	0.018	0.864
PVW-T.ppp	WBGene00022099	Y69A2AR.28	1.16077e-28	4.71041e-25	-5.04053	0.009	0.847
PVW-T.ppp	WBGene00013553	Y75B8A.18	1.26198e-28	5.1211e-25	-9.94799	0	0.814
PVW-T.ppp	WBGene00001898	his-24	2.56999e-27	1.0429e-23	-4.32587	0.544	1
PVW-T.ppp	WBGene00023067	rpl-41.1	5.28948e-27	2.14647e-23	-3.20877	0.211	1
PVW-T.ppp	WBGene00001854	hil-3	1.30194e-26	5.28327e-23	-3.88178	0.193	0.983
PVW-T.ppp	WBGene00001938	his-64	3.67401e-26	1.49091e-22	-3.52283	0.105	0.949
PVW-T.ppp	WBGene00001881	his-7	4.38405e-26	1.77905e-22	-4.26193	0.061	0.864
PVW-T.ppp	WBGene00001878	his-4	5.85995e-26	2.37797e-22	-3.33982	0.123	0.949
PVW-T.ppp	WBGene00021475	tbca-1	8.84607e-26	3.58974e-22	-3.66315	0.158	0.949
PVW-T.ppp	WBGene00001853	hil-2	1.24371e-25	5.04698e-22	-2.98279	0.632	1
PVW-T.ppp	WBGene00001934	his-60	4.28614e-25	1.73932e-21	-3.11519	0.228	0.983
PVW-T.ppp	WBGene00001899	his-25	1.52932e-24	6.20598e-21	-5.6337	0.018	0.763
PVW-T.ppp	WBGene00011038	R05H5.3	9.94323e-24	4.03496e-20	-5.08144	0.009	0.729
PVW-T.ppp	WBGene00004773	sem-4	1.06336e-23	4.31511e-20	-9.16373	0	0.695
PVW-T.ppp	WBGene00001877	his-3	3.28312e-23	1.33229e-19	-3.58432	0.07	0.847
PVW-T.ppp	WBGene00001880	his-6	1.39007e-22	5.64092e-19	-3.00804	0.096	0.898
PVW-T.ppp	WBGene00003955	pcn-1	1.55196e-22	6.29787e-19	-5.68604	0.009	0.695
PVW-T.ppp	WBGene00012113	T28B8.1	6.76053e-22	2.74342e-18	-2.70304	0.351	0.966
PVW-T.ppp	WBGene00001875	his-1	9.72536e-22	3.94655e-18	-3.87868	0.044	0.763
PVW-T.ppp	WBGene00016449	tost-1	2.02765e-21	8.22821e-18	-5.77828	0.009	0.678
PVW-T.ppp	WBGene00003367	mix-1	2.7905e-21	1.13239e-17	-2.6652	0.07	0.847
PVW-T.ppp	WBGene00001890	his-16	2.82028e-21	1.14447e-17	-4.2451	0.026	0.712
PVW-T.ppp	WBGene00004392	rnr-2	3.68183e-20	1.49409e-16	-3.32846	0.132	0.847
PVW-T.ppp	WBGene00003017	lin-31	4.62749e-20	1.87784e-16	10.4695	0.807	0
PVW-T.ppp	WBGene00006942	wrk-1	8.93742e-20	3.6268e-16	-9.10507	0	0.576
PVW-T.ppp	WBGene00001892	his-18	1.32701e-19	5.38503e-16	-2.87584	0.184	0.881
PVW-T.ppp	WBGene00001879	his-5	1.36201e-19	5.52704e-16	-2.99851	0.123	0.831
PVW-T.ppp	WBGene00001946	his-72	2.67354e-19	1.08492e-15	-1.49016	0.851	1
PVW-T.ppp	WBGene00001910	C50F4.6	3.048e-19	1.23688e-15	-2.48202	0.342	0.949
PVW-T.ppp	WBGene00001891	his-17	3.19813e-19	1.2978e-15	-3.396	0.053	0.729
PVW-T.ppp	WBGene00019947	htz-1	4.11222e-19	1.66874e-15	-1.98373	0.632	0.983
PVW-T.ppp	WBGene00003175	mec-12	5.6873e-19	2.30791e-15	3.80271	0.93	0.661
PVW-T.ppp	WBGene00011917	T22C1.6	9.84328e-19	3.9944e-15	-3.1434	0.035	0.678
PVW-T.ppp	WBGene00020379	T09B4.5	1.40296e-18	5.69322e-15	-2.9503	0.061	0.763
PVW-T.ppp	WBGene00012980	efhd-1	1.59233e-18	6.46169e-15	-8.90831	0	0.559
PVW-T.ppp	WBGene00045056	F13H10.9	3.16564e-18	1.28462e-14	-4.40778	0.018	0.61
PVW-T.ppp	WBGene00009367	F33H2.3	4.48696e-18	1.82081e-14	-2.56527	0.114	0.831
PVW-T.ppp	WBGene00010139	F56A8.3	4.71455e-18	1.91316e-14	-2.37258	0.132	0.847
PVW-T.ppp	WBGene00004391	rnr-1	6.56304e-18	2.66328e-14	-9.19638	0	0.542
PVW-T.ppp	WBGene00000868	cyb-3	6.56304e-18	2.66328e-14	-8.95513	0	0.542
PVW-T.ppp	WBGene00015551	C06G3.5	6.62479e-18	2.68834e-14	-2.54103	0.14	0.864
PVW-T.ppp	WBGene00000217	asp-4	1.02026e-17	4.14023e-14	-3.39017	0.053	0.661
PVW-T.ppp	WBGene00000881	cyn-5	1.29003e-17	5.23496e-14	-2.57379	0.14	0.831
PVW-T.ppp	WBGene00044068	syd-9	3.75455e-17	1.5236e-13	-2.17003	0.167	0.881
PVW-T.ppp	WBGene00001958	hlh-14	3.81779e-17	1.54926e-13	-2.87179	0.044	0.661
PVW-T.ppp	WBGene00020894	T28D9.1	5.94547e-17	2.41267e-13	-1.21518	0.851	1
PVW-T.ppp	WBGene00011564	ugt-50	1.93227e-16	7.84117e-13	-2.26489	0.289	0.932
PVW-T.ppp	WBGene00001876	his-2	2.24368e-16	9.10487e-13	-3.01654	0.035	0.61
PVW-T.ppp	WBGene00007710	rsa-1	4.18807e-16	1.69952e-12	-8.2983	0	0.492
PVW-T.ppp	WBGene00002047	icp-1	4.18846e-16	1.69968e-12	-8.59251	0	0.492
PVW-T.ppp	WBGene00011532	chaf-1	4.18846e-16	1.69968e-12	-8.30399	0	0.492
PVW-T.ppp	WBGene00010785	top-2	4.18846e-16	1.69968e-12	-8.34859	0	0.492
PVW-T.ppp	WBGene00006959	xbp-1	4.42157e-16	1.79427e-12	2.50581	0.947	0.898
PVW-T.ppp	WBGene00010051	F54D5.5	6.81632e-16	2.76606e-12	-3.33395	0.026	0.576
PVW-T.ppp	WBGene00018778	F53H1.4	8.4341e-16	3.42256e-12	-3.00371	0.044	0.61
PVW-T.ppp	WBGene00000863	cya-1	1.49816e-15	6.07951e-12	-3.98589	0.026	0.559
PVW-T.ppp	WBGene00005011	F26F4.8	1.62401e-15	6.59025e-12	-8.25961	0	0.475
PVW-T.ppp	WBGene00011963	T23G5.3	1.62401e-15	6.59025e-12	-8.54944	0	0.475
PVW-T.ppp	WBGene00000235	baf-1	2.30211e-15	9.34197e-12	-2.40172	0.079	0.695
PVW-T.ppp	WBGene00000066	act-4	3.32532e-15	1.34942e-11	-1.50737	0.728	1
PVW-T.ppp	WBGene00004042	plk-1	5.01298e-15	2.03427e-11	-5.05609	0.009	0.492
PVW-T.ppp	WBGene00003161	mdf-2	5.62766e-15	2.28371e-11	-4.37756	0.009	0.492
PVW-T.ppp	WBGene00003576	ndc-80	6.20475e-15	2.51789e-11	-8.40055	0	0.458
PVW-T.ppp	WBGene00000107	alh-1	6.20475e-15	2.51789e-11	-8.34645	0	0.458
PVW-T.ppp	WBGene00012972	rsa-2	6.20475e-15	2.51789e-11	-8.26238	0	0.458
PVW-T.ppp	WBGene00000099	air-2	6.20475e-15	2.51789e-11	-8.04933	0	0.458
PVW-T.ppp	WBGene00021543	Y43B11AR.1	1.0993e-14	4.46095e-11	6.19193	0.702	0.085
PVW-T.ppp	WBGene00001882	his-8	1.61926e-14	6.57096e-11	-5.29802	0.009	0.475
PVW-T.ppp	WBGene00011392	sbt-1	1.6299e-14	6.61413e-11	5.1415	0.737	0.102
PVW-T.ppp	WBGene00020011	R11G1.2	1.65311e-14	6.70833e-11	-2.44612	0.044	0.593
PVW-T.ppp	WBGene00008555	F07C6.4	1.9615e-14	7.95978e-11	-5.03183	0.009	0.475
PVW-T.ppp	WBGene00011977	T24B8.3	2.19289e-14	8.89874e-11	-1.74599	0.509	0.966
PVW-T.ppp	WBGene00013982	ZK512.1	2.33643e-14	9.48122e-11	-8.36687	0	0.441
PVW-T.ppp	WBGene00001915	his-41	2.56986e-14	1.04285e-10	-1.4787	0.588	1
PVW-T.ppp	WBGene00004340	rfc-4	4.66743e-14	1.89404e-10	-4.36473	0.018	0.492
PVW-T.ppp	WBGene00004698	rsp-1	6.63148e-14	2.69105e-10	-1.89348	0.184	0.864
PVW-T.ppp	WBGene00003036	lin-53	7.24338e-14	2.93936e-10	-2.21482	0.079	0.678
PVW-T.ppp	WBGene00001937	his-63	8.15589e-14	3.30966e-10	-4.22759	0.009	0.458
PVW-T.ppp	WBGene00017317	attf-2	8.36562e-14	3.39477e-10	-1.61559	0.272	0.949
PVW-T.ppp	WBGene00021648	mis-12	8.67223e-14	3.51919e-10	-7.98299	0	0.424
PVW-T.ppp	WBGene00022043	psf-3	8.67299e-14	3.5195e-10	-7.88569	0	0.424
PVW-T.ppp	WBGene00044032	ceh-99	8.67299e-14	3.5195e-10	-8.84931	0	0.424
PVW-T.ppp	WBGene00006529	tba-2	9.98475e-14	4.05181e-10	-1.72143	0.272	0.915
PVW-T.ppp	WBGene00022410	Y97E10C.1	1.8842e-13	7.64608e-10	5.26978	0.658	0.068
PVW-T.ppp	WBGene00004888	smo-1	2.00214e-13	8.12466e-10	-1.99709	0.281	0.847
PVW-T.ppp	WBGene00006496	cgef-1	2.73132e-13	1.10837e-09	-2.50311	0.061	0.593
PVW-T.ppp	WBGene00000865	cyb-1	2.76403e-13	1.12164e-09	-4.68224	0.009	0.441
PVW-T.ppp	WBGene00001922	his-48	3.93437e-13	1.59657e-09	-1.69318	0.184	0.847
PVW-T.ppp	WBGene00006406	srgp-1	4.35755e-13	1.76829e-09	-2.62884	0.035	0.525
PVW-T.ppp	WBGene00010944	M176.5	5.56168e-13	2.25693e-09	9.52281	0.579	0
PVW-T.ppp	WBGene00006561	tcl-2	8.29149e-13	3.36469e-09	-1.52053	0.105	0.712
PVW-T.ppp	WBGene00009899	efl-3	9.24491e-13	3.75159e-09	-4.88548	0.009	0.424
PVW-T.ppp	WBGene00010053	F54D5.9	1.07378e-12	4.35742e-09	-4.15058	0.009	0.424
PVW-T.ppp	WBGene00001511	fzy-1	1.14594e-12	4.65023e-09	-7.77868	0	0.39
PVW-T.ppp	WBGene00015565	C07D8.6	1.18199e-12	4.79652e-09	-3.6823	0.026	0.475
PVW-T.ppp	WBGene00000411	cdl-1	1.23981e-12	5.03115e-09	-2.95606	0.053	0.525
PVW-T.ppp	WBGene00019698	riok-1	1.28837e-12	5.2282e-09	-2.58962	0.061	0.576
PVW-T.ppp	WBGene00010174	F56H9.2	1.65212e-12	6.70429e-09	-2.6248	0.053	0.542
PVW-T.ppp	WBGene00001820	ham-1	1.95259e-12	7.92359e-09	-2.28683	0.149	0.712
PVW-T.ppp	WBGene00003776	nmy-1	1.98662e-12	8.06172e-09	-2.24181	0.061	0.559
PVW-T.ppp	WBGene00003239	mig-2	2.01003e-12	8.15671e-09	-1.98064	0.088	0.627
PVW-T.ppp	WBGene00009355	F33A8.7	2.08972e-12	8.48009e-09	-4.1885	0.018	0.441
PVW-T.ppp	WBGene00004131	pqn-44	2.28069e-12	9.25505e-09	3.54118	0.728	0.322
PVW-T.ppp	WBGene00000170	aqp-2	2.53611e-12	1.02915e-08	-1.1717	0.807	1
PVW-T.ppp	WBGene00011156	rbm-3.2	2.60176e-12	1.05579e-08	-1.22275	0.605	1
PVW-T.ppp	WBGene00001935	his-61	2.61992e-12	1.06317e-08	-1.75873	0.219	0.847
PVW-T.ppp	WBGene00017993	cec-5	3.20489e-12	1.30055e-08	-1.47057	0.316	0.932
PVW-T.ppp	WBGene00044001	C09G4.4	3.5421e-12	1.43738e-08	-4.62844	0.009	0.407
PVW-T.ppp	WBGene00020801	T25D10.4	3.67609e-12	1.49176e-08	-3.89387	0.009	0.407
PVW-T.ppp	WBGene00002637	let-418	3.91235e-12	1.58763e-08	-1.96789	0.132	0.712
PVW-T.ppp	WBGene00013048	Y50E8A.5	4.08042e-12	1.65584e-08	-7.91488	0	0.373
PVW-T.ppp	WBGene00015515	spdl-1	4.08042e-12	1.65584e-08	-7.78786	0	0.373
PVW-T.ppp	WBGene00010542	K03H1.7	4.08077e-12	1.65598e-08	-7.81303	0	0.356
PVW-T.ppp	WBGene00045215	ceh-63	5.23118e-12	2.12281e-08	6.40702	0.579	0.034
PVW-T.ppp	WBGene00011155	rbm-3.1	7.56137e-12	3.0684e-08	-3.97259	0.018	0.424
PVW-T.ppp	WBGene00219687	linc-12	1.00311e-11	4.07062e-08	-3.4854	0.018	0.424
PVW-T.ppp	WBGene00001976	hmg-11	1.00601e-11	4.08238e-08	-1.0125	0.904	0.983
PVW-T.ppp	WBGene00003372	mlc-4	1.20813e-11	4.90261e-08	-1.89298	0.193	0.78
PVW-T.ppp	WBGene00016549	C40A11.6	1.24199e-11	5.03999e-08	-4.39688	0.009	0.39
PVW-T.ppp	WBGene00002068	ify-1	1.33693e-11	5.42525e-08	-3.68562	0.009	0.39
PVW-T.ppp	WBGene00001831	hcp-3	1.43272e-11	5.81396e-08	-2.59779	0.035	0.458
PVW-T.ppp	WBGene00004952	spd-1	1.43389e-11	5.81873e-08	-7.80266	0	0.356
PVW-T.ppp	WBGene00020392	knl-3	1.43389e-11	5.81873e-08	-7.98135	0	0.356
PVW-T.ppp	WBGene00021913	cec-8	1.52921e-11	6.20552e-08	-2.32991	0.035	0.475
PVW-T.ppp	WBGene00006801	unc-68	1.86961e-11	7.58689e-08	5.84077	0.553	0.034
PVW-T.ppp	WBGene00022376	Y94H6A.3	2.20424e-11	8.94482e-08	-1.88341	0.061	0.542
PVW-T.ppp	WBGene00003802	npp-16	3.01779e-11	1.22462e-07	-2.06474	0.053	0.508
PVW-T.ppp	WBGene00000102	akt-1	3.14865e-11	1.27772e-07	-2.53125	0.026	0.475
PVW-T.ppp	WBGene00018272	F41C3.6	3.71053e-11	1.50573e-07	-4.79624	0.009	0.373
PVW-T.ppp	WBGene00011383	T02E9.5	3.72682e-11	1.51234e-07	1.62753	0.912	0.898
PVW-T.ppp	WBGene00011915	ctf-8	4.14199e-11	1.68082e-07	-4.70955	0.009	0.373
PVW-T.ppp	WBGene00011073	R07A4.2	4.26916e-11	1.73242e-07	9.37133	0.509	0
PVW-T.ppp	WBGene00006658	twk-3	4.26946e-11	1.73255e-07	9.51604	0.509	0
PVW-T.ppp	WBGene00003171	mec-7	4.48708e-11	1.82086e-07	-1.82104	0.588	0.932
PVW-T.ppp	WBGene00013209	bub-3	4.62207e-11	1.87564e-07	-4.00765	0.009	0.373
PVW-T.ppp	WBGene00004955	spd-5	4.97273e-11	2.01794e-07	-7.74771	0	0.339
PVW-T.ppp	WBGene00000275	bub-1	4.97273e-11	2.01794e-07	-7.46931	0	0.339
PVW-T.ppp	WBGene00002276	lem-3	4.97273e-11	2.01794e-07	-7.89473	0	0.339
PVW-T.ppp	WBGene00019087	F59A6.5	4.97273e-11	2.01794e-07	-7.81113	0	0.339
PVW-T.ppp	WBGene00014307	F07H5.3	5.59217e-11	2.2693e-07	4.62421	0.675	0.119
PVW-T.ppp	WBGene00008865	F15G9.1	8.64253e-11	3.50714e-07	1.53514	0.904	0.898
PVW-T.ppp	WBGene00019771	M04F3.5	1.01493e-10	4.11857e-07	-2.76485	0.018	0.39
PVW-T.ppp	WBGene00012628	Y38H6C.16	1.5207e-10	6.171e-07	-4.33323	0.009	0.356
PVW-T.ppp	WBGene00006974	zen-4	1.70252e-10	6.90884e-07	-7.50848	0	0.322
PVW-T.ppp	WBGene00001905	his-31	1.70252e-10	6.90884e-07	-7.65357	0	0.322
PVW-T.ppp	WBGene00000257	bmk-1	1.70252e-10	6.90884e-07	-7.61775	0	0.322
PVW-T.ppp	WBGene00006536	tbb-1	1.71811e-10	6.97207e-07	-1.48167	0.105	0.627
PVW-T.ppp	WBGene00009304	eva-1	1.75666e-10	7.12852e-07	5.35857	0.526	0.034
PVW-T.ppp	WBGene00006816	unc-84	1.86126e-10	7.55301e-07	-2.39046	0.061	0.508
PVW-T.ppp	WBGene00001682	gpc-2	2.00257e-10	8.12644e-07	1.07722	0.965	0.966
PVW-T.ppp	WBGene00003018	lin-32	2.24444e-10	9.10792e-07	3.51796	0.605	0.102
PVW-T.ppp	WBGene00018467	sdpn-1	3.27821e-10	1.3303e-06	-3.604	0.018	0.373
PVW-T.ppp	WBGene00000875	cyk-4	4.42749e-10	1.79667e-06	-2.6678	0.035	0.407
PVW-T.ppp	WBGene00004077	pop-1	4.56496e-10	1.85246e-06	-2.05913	0.088	0.559
PVW-T.ppp	WBGene00003056	lon-2	5.0938e-10	2.06706e-06	7.23316	0.491	0.017
PVW-T.ppp	WBGene00022774	swsn-6	5.1474e-10	2.08881e-06	-1.71309	0.096	0.576
PVW-T.ppp	WBGene00000120	aly-1	5.26009e-10	2.13454e-06	-1.86471	0.105	0.593
PVW-T.ppp	WBGene00006795	unc-61	5.30925e-10	2.15449e-06	-3.37738	0.009	0.339
PVW-T.ppp	WBGene00001002	div-1	5.75614e-10	2.33584e-06	-7.40366	0	0.305
PVW-T.ppp	WBGene00001833	hcp-6	5.75614e-10	2.33584e-06	-7.50211	0	0.305
PVW-T.ppp	WBGene00000804	csc-1	5.75614e-10	2.33584e-06	-7.64999	0	0.305
PVW-T.ppp	WBGene00004918	snr-5	6.04698e-10	2.45386e-06	-1.80139	0.132	0.627
PVW-T.ppp	WBGene00019760	calu-1	6.69255e-10	2.71584e-06	-2.25694	0.105	0.576
PVW-T.ppp	WBGene00000801	cars-2	7.1519e-10	2.90224e-06	-2.64657	0.026	0.373
PVW-T.ppp	WBGene00001942	his-68	7.76883e-10	3.15259e-06	-2.02992	0.044	0.441
PVW-T.ppp	WBGene00013223	efa-6	8.14387e-10	3.30478e-06	-2.24339	0.026	0.39
PVW-T.ppp	WBGene00077453	Y62F5A.12	1.15708e-09	4.69542e-06	-3.39069	0.018	0.356
PVW-T.ppp	WBGene00006817	unc-85	1.17673e-09	4.77518e-06	-2.2208	0.053	0.458
PVW-T.ppp	WBGene00044431	mzt-1	1.23812e-09	5.02429e-06	-3.42949	0.018	0.356
PVW-T.ppp	WBGene00019940	npp-21	1.23812e-09	5.02429e-06	-3.17991	0.018	0.356
PVW-T.ppp	WBGene00001585	gfl-1	1.58571e-09	6.43482e-06	-4.12012	0.009	0.322
PVW-T.ppp	WBGene00004873	smc-3	1.75753e-09	7.13205e-06	-2.07668	0.061	0.475
PVW-T.ppp	WBGene00006379	sys-1	1.7648e-09	7.16156e-06	-3.83516	0.009	0.322
PVW-T.ppp	WBGene00010796	clip-1	1.87976e-09	7.62808e-06	5.31933	0.5	0.034
PVW-T.ppp	WBGene00020784	tat-4	1.92237e-09	7.80099e-06	-7.59645	0	0.288
PVW-T.ppp	WBGene00022092	Y69A2AR.21	2.04847e-09	8.31268e-06	-4.43319	0.009	0.339
PVW-T.ppp	WBGene00001394	fat-2	2.49228e-09	1.01137e-05	-2.84067	0.026	0.373
PVW-T.ppp	WBGene00004302	ran-1	2.52814e-09	1.02592e-05	-1.53261	0.211	0.729
PVW-T.ppp	WBGene00021811	ral-1	3.05175e-09	1.2384e-05	-1.15627	0.044	0.424
PVW-T.ppp	WBGene00018519	F46H5.3	3.6535e-09	1.48259e-05	-1.27929	0.298	0.797
PVW-T.ppp	WBGene00004204	swsn-4	3.84779e-09	1.56143e-05	-1.31045	0.219	0.763
PVW-T.ppp	WBGene00009888	F49E2.5	3.93929e-09	1.59857e-05	-1.0174	0.263	0.814
PVW-T.ppp	WBGene00011304	mnk-1	4.18321e-09	1.69755e-05	-1.6803	0.211	0.678
PVW-T.ppp	WBGene00022794	snu-23	4.57375e-09	1.85603e-05	-1.77963	0.096	0.542
PVW-T.ppp	WBGene00020134	T01B6.1	5.39721e-09	2.19019e-05	-4.34261	0.009	0.305
PVW-T.ppp	WBGene00018175	F38B6.6	5.75251e-09	2.33437e-05	4.77244	0.474	0.034
PVW-T.ppp	WBGene00077786	F53F8.7	5.83518e-09	2.36791e-05	8.83482	0.395	0
PVW-T.ppp	WBGene00011629	T08G11.1	6.12761e-09	2.48659e-05	-2.10789	0.061	0.458
PVW-T.ppp	WBGene00004032	pkc-1	6.29594e-09	2.55489e-05	5.15716	0.465	0.051
PVW-T.ppp	WBGene00001869	him-10	6.34382e-09	2.57432e-05	-7.51501	0	0.271
PVW-T.ppp	WBGene00000004	aat-3	6.34382e-09	2.57432e-05	-7.19728	0	0.271
PVW-T.ppp	WBGene00016151	smc-5	6.34382e-09	2.57432e-05	-7.42829	0	0.271
PVW-T.ppp	WBGene00013638	Y105C5A.14	6.34382e-09	2.57432e-05	-7.47994	0	0.271
PVW-T.ppp	WBGene00000220	atf-2	6.92623e-09	2.81066e-05	-2.01414	0.07	0.475
PVW-T.ppp	WBGene00011638	ostb-1	7.42863e-09	3.01454e-05	-1.85982	0.061	0.424
PVW-T.ppp	WBGene00004320	rbx-1	7.84651e-09	3.18412e-05	-1.48304	0.114	0.559
PVW-T.ppp	WBGene00010685	aipl-1	8.0148e-09	3.25241e-05	-2.77895	0.026	0.356
PVW-T.ppp	WBGene00002241	kup-1	8.81098e-09	3.5755e-05	-2.66771	0.026	0.356
PVW-T.ppp	WBGene00011763	T14B1.1	1.01432e-08	4.11612e-05	7.31741	0.43	0.017
PVW-T.ppp	WBGene00006808	unc-76	1.11045e-08	4.50619e-05	3.1396	0.596	0.22
PVW-T.ppp	WBGene00003792	npp-6	1.24718e-08	5.06107e-05	-2.92315	0.018	0.322
PVW-T.ppp	WBGene00000122	aly-3	1.30253e-08	5.28567e-05	-1.11469	0.316	0.881
PVW-T.ppp	WBGene00009267	usp-48	1.3324e-08	5.40686e-05	-3.06345	0.018	0.322
PVW-T.ppp	WBGene00008450	E01G6.2	1.42325e-08	5.77557e-05	-2.83701	0.018	0.322
PVW-T.ppp	WBGene00015687	chdp-1	1.4465e-08	5.8699e-05	1.09981	0.974	0.983
PVW-T.ppp	WBGene00011434	T04D3.5	1.61372e-08	6.54849e-05	-1.51385	0.105	0.559
PVW-T.ppp	WBGene00013038	ani-1	1.63209e-08	6.62303e-05	-4.49983	0.009	0.288
PVW-T.ppp	WBGene00001941	his-67	1.81323e-08	7.3581e-05	-3.90482	0.009	0.288
PVW-T.ppp	WBGene00017132	tofu-6	1.87784e-08	7.62028e-05	-3.95712	0.009	0.288
PVW-T.ppp	WBGene00004703	rsp-6	2.05894e-08	8.35519e-05	-1.09569	0.263	0.814
PVW-T.ppp	WBGene00022488	orc-3	2.06913e-08	8.39652e-05	-7.07914	0	0.254
PVW-T.ppp	WBGene00021359	Y37E11AL.3	2.06929e-08	8.39718e-05	-7.18949	0	0.254
PVW-T.ppp	WBGene00016381	sgo-1	2.06929e-08	8.39718e-05	-7.26518	0	0.254
PVW-T.ppp	WBGene00018831	F54E7.9	2.06929e-08	8.39718e-05	-7.65833	0	0.254
PVW-T.ppp	WBGene00017696	polk-1	2.06929e-08	8.39718e-05	-7.25984	0	0.254
PVW-T.ppp	WBGene00003156	mcm-4	2.06929e-08	8.39718e-05	-7.3727	0	0.254
PVW-T.ppp	WBGene00044436	Y47G6A.31	2.06929e-08	8.39718e-05	-7.13468	0	0.254
PVW-T.ppp	WBGene00020588	T19H12.2	2.06929e-08	8.39718e-05	-7.30197	0	0.254
PVW-T.ppp	WBGene00003222	mes-4	2.06929e-08	8.39718e-05	-7.2466	0	0.254
PVW-T.ppp	WBGene00016754	cebp-2	2.07098e-08	8.40404e-05	-1.59307	0.105	0.542
PVW-T.ppp	WBGene00017990	cec-4	2.33648e-08	9.48142e-05	-1.56074	0.105	0.542
PVW-T.ppp	WBGene00008310	C54E10.6	2.3872e-08	9.68724e-05	-1.20347	0.061	0.407
PVW-T.ppp	WBGene00013603	soem-1	2.4187e-08	9.81508e-05	-1.4781	0.132	0.593
PVW-T.ppp	WBGene00003777	nmy-2	2.62509e-08	0.000106526	-2.28208	0.053	0.407
PVW-T.ppp	WBGene00007352	cdc-48.1	2.69885e-08	0.000109519	-1.45384	0.105	0.542
PVW-T.ppp	WBGene00014017	ZK632.10	2.74491e-08	0.000111388	-2.56897	0.026	0.322
PVW-T.ppp	WBGene00015181	B0416.5	3.10092e-08	0.000125836	-2.15664	0.053	0.39
PVW-T.ppp	WBGene00010845	M03C11.8	3.10704e-08	0.000126084	-1.43017	0.044	0.39
PVW-T.ppp	WBGene00003123	mag-1	3.19435e-08	0.000129627	-1.03172	0.219	0.78
PVW-T.ppp	WBGene00000064	act-2	3.24289e-08	0.000131597	-1.16134	0.368	0.898
PVW-T.ppp	WBGene00003079	lsm-5	3.3451e-08	0.000135744	-1.03358	0.228	0.814
PVW-T.ppp	WBGene00004774	sem-5	3.45096e-08	0.00014004	-2.76813	0.035	0.356
PVW-T.ppp	WBGene00006715	ubc-20	3.93894e-08	0.000159842	-1.22477	0.096	0.525
PVW-T.ppp	WBGene00012004	dyrb-1	4.35103e-08	0.000176565	-2.67808	0.018	0.305
PVW-T.ppp	WBGene00004856	sma-2	4.49502e-08	0.000182408	-2.64544	0.018	0.305
PVW-T.ppp	WBGene00012371	W09G3.8	4.49502e-08	0.000182408	-2.6308	0.018	0.305
PVW-T.ppp	WBGene00009915	F52A8.1	5.37837e-08	0.000218254	-1.82216	0.035	0.322
PVW-T.ppp	WBGene00004781	set-1	5.41919e-08	0.000219911	-4.2911	0.009	0.271
PVW-T.ppp	WBGene00003406	mrg-1	5.60239e-08	0.000227345	-1.23583	0.123	0.576
PVW-T.ppp	WBGene00006410	nck-1	5.7039e-08	0.000231464	-1.89316	0.035	0.356
PVW-T.ppp	WBGene00006050	ssq-1	5.80913e-08	0.000235735	-3.66016	0.009	0.271
PVW-T.ppp	WBGene00015291	C01B12.8	5.80913e-08	0.000235735	-3.86905	0.009	0.271
PVW-T.ppp	WBGene00003143	max-1	5.8357e-08	0.000236813	3.80908	0.456	0.051
PVW-T.ppp	WBGene00004121	ptrn-1	6.01377e-08	0.000244039	-3.24094	0.009	0.271
PVW-T.ppp	WBGene00011562	sas-7	6.01417e-08	0.000244055	-3.82476	0.009	0.271
PVW-T.ppp	WBGene00021270	pid-3	6.01417e-08	0.000244055	-3.57825	0.009	0.271
PVW-T.ppp	WBGene00011912	T22C1.1	6.01417e-08	0.000244055	-2.27091	0.009	0.271
PVW-T.ppp	WBGene00004874	smc-4	6.59045e-08	0.000267441	-2.74916	0.026	0.322
PVW-T.ppp	WBGene00003157	mcm-5	6.67391e-08	0.000270827	-7.04856	0	0.237
PVW-T.ppp	WBGene00022357	kbp-4	6.67444e-08	0.000270849	-6.88947	0	0.237
PVW-T.ppp	WBGene00022141	chaf-2	6.67444e-08	0.000270849	-7.06687	0	0.237
PVW-T.ppp	WBGene00012236	W04A8.1	6.67444e-08	0.000270849	-7.04075	0	0.237
PVW-T.ppp	WBGene00004855	sma-1	6.67444e-08	0.000270849	-7.11144	0	0.237
PVW-T.ppp	WBGene00016545	C40A11.2	6.67444e-08	0.000270849	-7.16026	0	0.237
PVW-T.ppp	WBGene00004737	scc-1	6.67444e-08	0.000270849	-7.05728	0	0.237
PVW-T.ppp	WBGene00018606	F48E3.6	6.67444e-08	0.000270849	-7.35239	0	0.22
PVW-T.ppp	WBGene00000475	cey-4	6.79383e-08	0.000275694	-1.13395	0.289	0.881
PVW-T.ppp	WBGene00019767	rpa-2	7.40203e-08	0.000300374	-1.26872	0.149	0.627
PVW-T.ppp	WBGene00022268	Y73E7A.1	7.45417e-08	0.00030249	-2.8913	0.026	0.305
PVW-T.ppp	WBGene00004887	smn-1	7.66832e-08	0.000311181	-1.18442	0.07	0.441
PVW-T.ppp	WBGene00006307	suf-1	7.68288e-08	0.000311771	-1.93471	0.044	0.373
PVW-T.ppp	WBGene00019167	H06I04.1	7.92618e-08	0.000321644	-2.68967	0.026	0.322
PVW-T.ppp	WBGene00021004	sftb-2	8.12186e-08	0.000329585	-1.45135	0.061	0.424
PVW-T.ppp	WBGene00011967	pir-1	8.38416e-08	0.000340229	-1.73948	0.044	0.373
PVW-T.ppp	WBGene00011367	snpc-3.4	8.42708e-08	0.000341971	-2.29578	0.026	0.322
PVW-T.ppp	WBGene00017999	emc-6	8.93892e-08	0.000362741	-1.46869	0.07	0.441
PVW-T.ppp	WBGene00001949	hlh-2	8.95856e-08	0.000363538	-1.97797	0.026	0.322
PVW-T.ppp	WBGene00008218	nasp-2	9.2858e-08	0.000376818	-1.91386	0.053	0.407
PVW-T.ppp	WBGene00219771	linc-24	9.94867e-08	0.000403717	-1.48627	0.053	0.39
PVW-T.ppp	WBGene00013766	prmt-1	1.06632e-07	0.000432714	-1.04531	0.211	0.712
PVW-T.ppp	WBGene00016033	C24A3.2	1.23812e-07	0.00050243	4.98347	0.465	0.068
PVW-T.ppp	WBGene00009179	kbp-3	1.31351e-07	0.000533021	-2.7717	0.018	0.288
PVW-T.ppp	WBGene00017165	F01F1.11	1.40073e-07	0.000568415	-2.54266	0.018	0.288
PVW-T.ppp	WBGene00001051	cks-1	1.46738e-07	0.000595461	-2.17426	0.035	0.339
PVW-T.ppp	WBGene00017166	aldo-2	1.47362e-07	0.000597993	-3.32145	0.018	0.305
PVW-T.ppp	WBGene00012343	W08E3.2	1.5033e-07	0.000610037	-1.1815	0.105	0.525
PVW-T.ppp	WBGene00009945	bath-38	1.52167e-07	0.000617492	-1.15407	0.202	0.729
PVW-T.ppp	WBGene00004706	rsr-1	1.5714e-07	0.000637672	-1.37885	0.053	0.39
PVW-T.ppp	WBGene00021559	Y45G5AM.7	1.61701e-07	0.000656182	-2.39759	0.018	0.305
PVW-T.ppp	WBGene00002229	klp-19	1.83914e-07	0.000746325	-4.01005	0.009	0.254
PVW-T.ppp	WBGene00017381	ddr-2	1.83914e-07	0.000746325	-3.45252	0.009	0.254
PVW-T.ppp	WBGene00011955	cdka-1	1.88881e-07	0.000766481	6.52248	0.377	0.017
PVW-T.ppp	WBGene00015330	C02B10.5	1.90342e-07	0.000772407	-3.63363	0.009	0.254
PVW-T.ppp	WBGene00018238	F40F4.7	1.90342e-07	0.000772407	-3.52294	0.009	0.254
PVW-T.ppp	WBGene00000094	agt-2	1.90342e-07	0.000772407	-2.80895	0.009	0.254
PVW-T.ppp	WBGene00022500	lfi-1	1.98172e-07	0.00080418	4.98401	0.412	0.051
PVW-T.ppp	WBGene00020190	guk-1	2.02093e-07	0.000820093	-1.77679	0.079	0.441
PVW-T.ppp	WBGene00002078	xpo-1	2.0632e-07	0.000837248	-2.92495	0.026	0.305
PVW-T.ppp	WBGene00018900	rod-1	2.12969e-07	0.000864229	-7.2377	0	0.22
PVW-T.ppp	WBGene00014081	ipmk-1	2.12969e-07	0.000864229	-6.74701	0	0.22
PVW-T.ppp	WBGene00004181	pri-2	2.12969e-07	0.000864229	-6.62135	0	0.22
PVW-T.ppp	WBGene00020274	T05H4.11	2.12969e-07	0.000864229	-7.03895	0	0.22
PVW-T.ppp	WBGene00009049	F22B8.7	2.12969e-07	0.000864229	-6.61499	0	0.22
PVW-T.ppp	WBGene00003154	mcm-2	2.12969e-07	0.000864229	-7.17931	0	0.22
PVW-T.ppp	WBGene00010117	nkb-3	2.12969e-07	0.000864229	-6.51641	0	0.203
PVW-T.ppp	WBGene00007256	swsn-9	2.22705e-07	0.000903737	-1.01463	0.272	0.797
PVW-T.ppp	WBGene00018714	F52H2.1	2.47372e-07	0.00100384	-2.392	0.026	0.305
PVW-T.ppp	WBGene00015285	gmeb-1	3.0059e-07	0.00121979	-1.55925	0.053	0.39
PVW-T.ppp	WBGene00003048	lit-1	3.3623e-07	0.00136442	-1.65011	0.088	0.458
PVW-T.ppp	WBGene00019124	F59E12.9	3.47148e-07	0.00140873	-1.3738	0.053	0.373
PVW-T.ppp	WBGene00004807	skr-1	3.49836e-07	0.00141964	1.27023	0.772	0.797
PVW-T.ppp	WBGene00019199	H14E04.2	3.67474e-07	0.00149121	-2.19527	0.018	0.271
PVW-T.ppp	WBGene00004207	ptb-1	3.87662e-07	0.00157313	6.70309	0.368	0.017
PVW-T.ppp	WBGene00006724	ubh-4	3.95145e-07	0.0016035	-2.27255	0.035	0.305
PVW-T.ppp	WBGene00004140	ebax-1	4.10781e-07	0.00166695	-2.03899	0.035	0.339
PVW-T.ppp	WBGene00007982	pxd-1	4.17267e-07	0.00169327	-2.5705	0.018	0.271
PVW-T.ppp	WBGene00011849	T19H5.4	4.18315e-07	0.00169752	-1.88905	0.035	0.305
PVW-T.ppp	WBGene00010619	K07A1.15	4.30387e-07	0.00174651	-2.05098	0.035	0.322
PVW-T.ppp	WBGene00004336	ret-1	4.37606e-07	0.00177581	2.73802	0.623	0.424
PVW-T.ppp	WBGene00020229	T05A8.3	4.57486e-07	0.00185648	3.66136	0.482	0.136
PVW-T.ppp	WBGene00011735	hip-1	4.77343e-07	0.00193706	-1.15893	0.175	0.644
PVW-T.ppp	WBGene00013150	pole-4	4.95963e-07	0.00201262	-1.85933	0.035	0.305
PVW-T.ppp	WBGene00002007	hsp-3	4.98369e-07	0.00202238	-1.18895	0.132	0.576
PVW-T.ppp	WBGene00015541	C06E7.4	5.37653e-07	0.0021818	-4.14858	0.009	0.237
PVW-T.ppp	WBGene00003019	lin-33	5.72649e-07	0.00232381	4.3367	0.43	0.068
PVW-T.ppp	WBGene00015492	lnp-1	5.75559e-07	0.00233562	-3.45066	0.009	0.237
PVW-T.ppp	WBGene00004143	pqn-59	5.89539e-07	0.00239235	-1.0251	0.456	0.881
PVW-T.ppp	WBGene00000199	arx-1	6.07567e-07	0.00246551	-1.34043	0.105	0.492
PVW-T.ppp	WBGene00001475	fmi-1	6.50171e-07	0.00263839	1.66612	0.781	0.712
PVW-T.ppp	WBGene00022277	homt-1	6.72576e-07	0.00272931	-6.60624	0	0.203
PVW-T.ppp	WBGene00004028	pif-1	6.72576e-07	0.00272931	-6.83076	0	0.203
PVW-T.ppp	WBGene00000098	air-1	6.72576e-07	0.00272931	-6.82859	0	0.203
PVW-T.ppp	WBGene00007756	C27A7.5	6.72576e-07	0.00272931	-6.70144	0	0.203
PVW-T.ppp	WBGene00012322	W07A12.4	6.72576e-07	0.00272931	-6.96897	0	0.203
PVW-T.ppp	WBGene00003930	pat-3	6.80715e-07	0.00276234	-1.32758	0.079	0.441
PVW-T.ppp	WBGene00000277	cab-1	7.4698e-07	0.00303125	4.6281	0.386	0.034
PVW-T.ppp	WBGene00010736	istr-1	7.50347e-07	0.00304491	5.02773	0.465	0.102
PVW-T.ppp	WBGene00021050	W05H9.3	7.98527e-07	0.00324042	-1.1373	0.36	0.797
PVW-T.ppp	WBGene00000773	cpf-1	8.6576e-07	0.00351325	-1.34154	0.07	0.407
PVW-T.ppp	WBGene00045410	E01G4.7	8.87002e-07	0.00359945	-1.76145	0.132	0.508
PVW-T.ppp	WBGene00004700	rsp-3	9.14851e-07	0.00371247	-1.04645	0.254	0.729
PVW-T.ppp	WBGene00006640	tsp-14	9.23935e-07	0.00374933	6.30445	0.351	0.017
PVW-T.ppp	WBGene00003953	pbs-7	9.9369e-07	0.00403239	-1.02557	0.123	0.542
PVW-T.ppp	WBGene00007136	B0285.3	1.04881e-06	0.00425608	-1.75696	0.061	0.373
PVW-T.ppp	WBGene00016209	C29E4.12	1.11074e-06	0.00450739	-2.37393	0.035	0.305
PVW-T.ppp	WBGene00003979	pes-5	1.11918e-06	0.00454163	-1.66414	0.053	0.339
PVW-T.ppp	WBGene00011447	T04F8.9	1.14232e-06	0.00463552	-2.12716	0.035	0.305
PVW-T.ppp	WBGene00022297	Y76B12C.3	1.2666e-06	0.00513987	-2.18176	0.018	0.237
PVW-T.ppp	WBGene00195093	Y59E9AL.36	1.30675e-06	0.0053028	-2.21645	0.018	0.254
PVW-T.ppp	WBGene00016547	C40A11.4	1.30675e-06	0.0053028	-2.36543	0.018	0.254
PVW-T.ppp	WBGene00019780	M60.4	1.35473e-06	0.00549749	-3.0028	0.018	0.271
PVW-T.ppp	WBGene00020423	prp-19	1.43133e-06	0.00580835	-1.49462	0.088	0.424
PVW-T.ppp	WBGene00003002	lin-13	1.47942e-06	0.00600348	-1.13852	0.105	0.475
PVW-T.ppp	WBGene00011990	T24D5.2	1.66146e-06	0.00674221	8.33663	0.316	0
PVW-T.ppp	WBGene00001669	gpa-7	1.71796e-06	0.00697148	5.20253	0.377	0.051
PVW-T.ppp	WBGene00003229	mex-3	1.72752e-06	0.00701027	4.17086	0.404	0.085
PVW-T.ppp	WBGene00010479	K01G5.8	1.73243e-06	0.00703022	-2.00696	0.044	0.322
PVW-T.ppp	WBGene00003801	npp-15	1.781e-06	0.00722732	-3.37773	0.009	0.22
PVW-T.ppp	WBGene00000886	cyn-10	1.781e-06	0.00722732	-3.92863	0.009	0.22
PVW-T.ppp	WBGene00010442	bus-12	1.84193e-06	0.00747454	-1.51736	0.009	0.22
PVW-T.ppp	WBGene00001832	hcp-4	1.84193e-06	0.00747454	-3.38125	0.009	0.22
PVW-T.ppp	WBGene00019400	K04G7.1	1.84193e-06	0.00747454	-2.72042	0.009	0.203
PVW-T.ppp	WBGene00016242	C30A5.10	1.84193e-06	0.00747454	-3.12196	0.009	0.203
PVW-T.ppp	WBGene00022734	ZK418.5	1.97737e-06	0.00802416	-1.5502	0.044	0.305
PVW-T.ppp	WBGene00001365	exc-4	2.10331e-06	0.00853524	-6.65065	0	0.153
PVW-T.ppp	WBGene00012936	pola-1	2.10347e-06	0.00853589	-6.61285	0	0.186
PVW-T.ppp	WBGene00000413	cdt-1	2.10347e-06	0.00853589	-6.93736	0	0.186
PVW-T.ppp	WBGene00015691	viln-1	2.10347e-06	0.00853589	-6.33647	0	0.186
PVW-T.ppp	WBGene00003159	mcm-7	2.10347e-06	0.00853589	-7.12793	0	0.186
PVW-T.ppp	WBGene00015191	B0432.10	2.10347e-06	0.00853589	-6.69959	0	0.186
PVW-T.ppp	WBGene00014209	ZK1067.3	2.10347e-06	0.00853589	-6.96819	0	0.186
PVW-T.ppp	WBGene00012014	T25B9.8	2.10347e-06	0.00853589	-6.6642	0	0.169
PVW-T.ppp	WBGene00016359	fbxb-88	2.29981e-06	0.00933264	-1.34201	0.088	0.424
PVW-T.ppp	WBGene00004896	smu-2	2.36121e-06	0.00958178	-1.04926	0.158	0.576
PVW-T.ppp	WBGene00020115	mboa-6	2.40092e-06	0.00974293	-1.38533	0.053	0.356
PVW-T.ppp	WBGene00000438	ceh-14	2.48748e-06	0.0100942	8.30111	0.307	0
PVW-T.ppp	WBGene00003806	npp-20	2.53777e-06	0.0102983	-1.65154	0.053	0.339
PVW-T.ppp	WBGene00015971	swsn-2.2	2.78265e-06	0.011292	-1.84173	0.061	0.373
PVW-T.ppp	WBGene00000554	cnb-1	2.9362e-06	0.0119151	3.20099	0.509	0.22
PVW-T.ppp	WBGene00001396	fat-4	3.21725e-06	0.0130556	-1.52891	0.061	0.356
PVW-T.ppp	WBGene00016601	acin-1	3.34495e-06	0.0135738	-1.13451	0.053	0.339
PVW-T.ppp	WBGene00018701	pccb-1	3.45913e-06	0.0140371	-3.11831	0.018	0.22
PVW-T.ppp	WBGene00004458	rpn-1	3.624e-06	0.0147062	-1.89579	0.035	0.288
PVW-T.ppp	WBGene00022235	sqd-1	3.881e-06	0.0157491	-1.01557	0.167	0.593
PVW-T.ppp	WBGene00011366	T02C1.2	3.91206e-06	0.0158751	-1.90432	0.018	0.22
PVW-T.ppp	WBGene00006873	vab-7	4.07929e-06	0.0165538	1.8493	0.684	0.559
PVW-T.ppp	WBGene00008729	F13B12.1	4.38619e-06	0.0177991	-1.28913	0.079	0.424
PVW-T.ppp	WBGene00015619	C08G9.1	4.91887e-06	0.0199608	5.71753	0.325	0.017
PVW-T.ppp	WBGene00044304	F52B10.3	5.02162e-06	0.0203777	-1.95871	0.044	0.305
PVW-T.ppp	WBGene00017546	rpa-1	5.0239e-06	0.020387	-1.88952	0.053	0.322
PVW-T.ppp	WBGene00235291	C01G5.25	5.18593e-06	0.0210445	6.04059	0.298	0.017
PVW-T.ppp	WBGene00021929	dcap-1	5.45108e-06	0.0221205	-3.43441	0.009	0.203
PVW-T.ppp	WBGene00021366	Y37E11AM.2	5.45108e-06	0.0221205	-3.50114	0.009	0.203
PVW-T.ppp	WBGene00006498	ten-1	5.50819e-06	0.0223522	8.08037	0.289	0
PVW-T.ppp	WBGene00000137	amx-1	5.63502e-06	0.0228669	-2.92586	0.009	0.203
PVW-T.ppp	WBGene00007972	prp-4	5.63502e-06	0.0228669	-2.95762	0.009	0.203
PVW-T.ppp	WBGene00012198	W02B8.2	5.63502e-06	0.0228669	-2.70134	0.009	0.203
PVW-T.ppp	WBGene00022694	gcna-1	5.63536e-06	0.0228683	-1.48238	0.009	0.203
PVW-T.ppp	WBGene00013593	Y87G2A.1	5.63536e-06	0.0228683	-2.95736	0.009	0.203
PVW-T.ppp	WBGene00014938	mdt-9	6.00884e-06	0.0243839	-1.14018	0.07	0.373
PVW-T.ppp	WBGene00000105	alg-1	6.01403e-06	0.0244049	-1.29664	0.044	0.305
PVW-T.ppp	WBGene00022455	tyms-1	6.09429e-06	0.0247306	-2.2792	0.026	0.254
PVW-T.ppp	WBGene00001086	dpy-27	6.10441e-06	0.0247717	-1.06254	0.079	0.39
PVW-T.ppp	WBGene00010836	M03B6.4	6.5188e-06	0.0264533	-6.35682	0	0.169
PVW-T.ppp	WBGene00016902	C53D5.1	6.5188e-06	0.0264533	-6.48111	0	0.169
PVW-T.ppp	WBGene00008118	madf-8	6.51929e-06	0.0264553	-6.29944	0	0.169
PVW-T.ppp	WBGene00003210	mel-28	6.51929e-06	0.0264553	-6.50381	0	0.169
PVW-T.ppp	WBGene00020064	kbp-1	6.51929e-06	0.0264553	-6.42386	0	0.169
PVW-T.ppp	WBGene00002231	knl-1	6.51929e-06	0.0264553	-6.43647	0	0.169
PVW-T.ppp	WBGene00010229	F58A4.6	6.51929e-06	0.0264553	-6.70085	0	0.169
PVW-T.ppp	WBGene00000406	cdk-4	6.51929e-06	0.0264553	-6.92507	0	0.169
PVW-T.ppp	WBGene00021470	tpxl-1	6.51929e-06	0.0264553	-6.65476	0	0.169
PVW-T.ppp	WBGene00009385	sas-5	6.51929e-06	0.0264553	-6.5982	0	0.169
PVW-T.ppp	WBGene00003155	mcm-3	6.51929e-06	0.0264553	-6.47179	0	0.169
PVW-T.ppp	WBGene00006737	ulp-2	6.51929e-06	0.0264553	-6.49382	0	0.169
PVW-T.ppp	WBGene00002297	ect-2	6.51929e-06	0.0264553	-6.53194	0	0.169
PVW-T.ppp	WBGene00012086	clec-144	6.51929e-06	0.0264553	-6.68875	0	0.169
PVW-T.ppp	WBGene00008107	aspm-1	6.51929e-06	0.0264553	-6.59842	0	0.153
PVW-T.ppp	WBGene00194680	Y17D7C.6	6.51929e-06	0.0264553	-6.46684	0	0.153
PVW-T.ppp	WBGene00021467	Y39G10AR.9	6.63846e-06	0.0269389	-1.79041	0.026	0.254
PVW-T.ppp	WBGene00044949	Y49A10A.2	6.82996e-06	0.027716	-2.18618	0.026	0.254
PVW-T.ppp	WBGene00000387	cdc-25.2	6.82996e-06	0.027716	-1.85795	0.026	0.254
PVW-T.ppp	WBGene00001980	hmr-1	6.9013e-06	0.0280055	3.79164	0.439	0.136
PVW-T.ppp	WBGene00010626	K07C5.3	6.93381e-06	0.0281374	-1.27895	0.053	0.322
PVW-T.ppp	WBGene00018018	F33G12.6	6.96429e-06	0.0282611	-1.88083	0.026	0.271
PVW-T.ppp	WBGene00020853	fbxa-137	7.02643e-06	0.0285133	-2.1884	0.026	0.254
PVW-T.ppp	WBGene00010056	smc-6	7.02674e-06	0.0285145	-2.06993	0.026	0.254
PVW-T.ppp	WBGene00006527	tax-6	7.06856e-06	0.0286842	4.52952	0.36	0.068
PVW-T.ppp	WBGene00206380	C42D4.18	7.16977e-06	0.0290949	-1.0049	0.088	0.407
PVW-T.ppp	WBGene00271830	W09G10.9	7.6496e-06	0.0310421	-1.37585	0.053	0.322
PVW-T.ppp	WBGene00002694	let-502	7.78156e-06	0.0315776	-3.40294	0.009	0.22
PVW-T.ppp	WBGene00019381	K04C2.3	8.38231e-06	0.0340154	-2.31434	0.035	0.271
PVW-T.ppp	WBGene00004369	rig-1	9.16558e-06	0.0371939	-1.16716	0.061	0.322
PVW-T.ppp	WBGene00018051	che-10	9.33152e-06	0.0378673	-2.2549	0.035	0.271
PVW-T.ppp	WBGene00007028	trr-1	9.38376e-06	0.0380793	-1.42054	0.061	0.339
PVW-T.ppp	WBGene00021080	W08A12.3	1.01099e-05	0.0410261	-1.55556	0.035	0.254
PVW-T.ppp	WBGene00016238	mob-4	1.05509e-05	0.0428154	-1.257	0.061	0.339
PVW-T.ppp	WBGene00012458	ash-2	1.06625e-05	0.0432685	-1.75371	0.035	0.271
PVW-T.ppp	WBGene00020511	immt-1	1.12117e-05	0.045497	-2.16876	0.018	0.22
PVW-T.ppp	WBGene00013695	epg-8	1.12117e-05	0.045497	-2.45383	0.018	0.22
PVW-T.ppp	WBGene00195253	H16D19.5	1.12117e-05	0.045497	-2.31578	0.018	0.22
PVW-T.ppp	WBGene00003909	pag-3	1.12307e-05	0.0455744	6.21404	0.298	0.017
PVW-T.ppp	WBGene00017801	F26A1.1	1.12447e-05	0.0456311	-1.45964	0.035	0.271
PVW-T.ppp	WBGene00019762	M03F8.3	1.12447e-05	0.0456311	-1.24741	0.035	0.254
PVW-T.ppp	WBGene00012888	sas-6	1.1555e-05	0.0468903	-2.7438	0.018	0.22
PVW-T.ppp	WBGene00017683	rbbp-5	1.1555e-05	0.0468903	-2.08735	0.018	0.22
PVW-T.ppp	WBGene00020683	ribo-1	1.18565e-05	0.0481137	-1.22614	0.061	0.339
PVW-T.ppp	WBGene00010370	ctg-1	1.22538e-05	0.0497259	-6.22745	0	0.153
T.pppa-T.pppp	WBGene00018199	F39E9.7	6.47206e-32	2.05682e-28	4.37241	0.893	0.053
T.pppa-T.pppp	WBGene00003171	mec-7	2.41598e-31	7.67798e-28	3.73317	1	0.247
T.pppa-T.pppp	WBGene00001210	egl-46	1.79162e-30	5.69376e-27	5.4293	0.786	0.027
T.pppa-T.pppp	WBGene00012113	T28B8.1	3.24526e-28	1.03134e-24	3.77038	0.929	0.133
T.pppa-T.pppp	WBGene00012420	Y7A9D.1	7.35073e-28	2.33606e-24	2.9134	0.911	0.08
T.pppa-T.pppp	WBGene00008447	E01G4.5	1.35223e-27	4.29739e-24	3.40825	0.982	0.22
T.pppa-T.pppp	WBGene00003738	nid-1	2.01567e-25	6.40579e-22	4.74637	0.696	0.027
T.pppa-T.pppp	WBGene00000220	atf-2	9.72168e-25	3.08955e-21	6.07658	0.625	0.007
T.pppa-T.pppp	WBGene00018271	ctsa-1.1	2.23678e-24	7.1085e-21	2.58079	1	0.373
T.pppa-T.pppp	WBGene00044068	syd-9	3.72256e-24	1.18303e-20	3.38801	0.714	0.04
T.pppa-T.pppp	WBGene00012853	Y44A6D.2	1.23533e-23	3.92589e-20	3.25289	0.839	0.127
T.pppa-T.pppp	WBGene00003175	mec-12	2.89638e-23	9.20471e-20	3.67199	0.536	0.033
T.pppa-T.pppp	WBGene00019780	M60.4	5.33233e-23	1.69462e-19	3.66791	0.643	0.04
T.pppa-T.pppp	WBGene00000170	aqp-2	1.41286e-22	4.49006e-19	2.34306	0.982	0.367
T.pppa-T.pppp	WBGene00001858	hil-7	3.19965e-22	1.01685e-18	2.34355	1	0.3
T.pppa-T.pppp	WBGene00001976	hmg-11	3.59646e-22	1.14295e-18	2.23457	0.982	0.52
T.pppa-T.pppp	WBGene00044032	ceh-99	3.49697e-21	1.11134e-17	10.5795	0.518	0
T.pppa-T.pppp	WBGene00006780	unc-44	4.96589e-21	1.57816e-17	2.29396	0.875	0.133
T.pppa-T.pppp	WBGene00001820	ham-1	7.59844e-21	2.41479e-17	6.05265	0.536	0.007
T.pppa-T.pppp	WBGene00009987	tbcb-1	2.15392e-19	6.84516e-16	2.3812	0.804	0.127
T.pppa-T.pppp	WBGene00000802	crt-1	2.56557e-19	8.15339e-16	2.21195	0.964	0.36
T.pppa-T.pppp	WBGene00004368	ric-19	4.98175e-19	1.5832e-15	2.3359	0.625	0.04
T.pppa-T.pppp	WBGene00006761	unc-24	6.72123e-19	2.13601e-15	4.3884	0.518	0.013
T.pppa-T.pppp	WBGene00001958	hlh-14	1.30437e-18	4.14529e-15	3.07166	0.661	0.067
T.pppa-T.pppp	WBGene00050903	Y17D7C.4	1.83375e-18	5.82767e-15	5.55677	0.482	0.007
T.pppa-T.pppp	WBGene00004363	ric-3	1.77364e-17	5.63663e-14	2.27568	0.625	0.053
T.pppa-T.pppp	WBGene00002994	lin-5	4.43167e-17	1.40838e-13	2.00512	0.875	0.18
T.pppa-T.pppp	WBGene00006496	cgef-1	6.77807e-17	2.15407e-13	4.15607	0.429	0.007
T.pppa-T.pppp	WBGene00002038	hum-5	1.13687e-16	3.61297e-13	2.48539	0.607	0.06
T.pppa-T.pppp	WBGene00003929	pat-2	1.23418e-16	3.92222e-13	4.50022	0.464	0.013
T.pppa-T.pppp	WBGene00011345	dma-1	3.51244e-16	1.11625e-12	4.27431	0.411	0.007
T.pppa-T.pppp	WBGene00011480	enpl-1	6.20643e-16	1.9724e-12	1.73297	0.696	0.1
T.pppa-T.pppp	WBGene00006978	zig-1	8.14561e-16	2.58867e-12	3.91559	0.429	0.013
T.pppa-T.pppp	WBGene00003989	pfn-1	1.87734e-15	5.96618e-12	1.84961	0.929	0.327
T.pppa-T.pppp	WBGene00016321	tppp-1	1.9803e-15	6.29338e-12	2.99197	0.5	0.04
T.pppa-T.pppp	WBGene00271642	R106.8	2.64867e-15	8.41746e-12	3.28874	0.518	0.04
T.pppa-T.pppp	WBGene00006833	unc-108	2.76515e-15	8.78765e-12	2.25292	0.571	0.08
T.pppa-T.pppp	WBGene00000102	akt-1	3.34387e-15	1.06268e-11	9.19609	0.375	0
T.pppa-T.pppp	WBGene00001556	gcy-36	3.34387e-15	1.06268e-11	8.97558	0.357	0
T.pppa-T.pppp	WBGene00009554	F39B2.3	4.37179e-15	1.38936e-11	2.53202	0.5	0.033
T.pppa-T.pppp	WBGene00000378	cct-2	1.28978e-14	4.09893e-11	1.59959	0.732	0.127
T.pppa-T.pppp	WBGene00000482	chd-3	1.31259e-14	4.17142e-11	2.98406	0.536	0.06
T.pppa-T.pppp	WBGene00010221	F57G12.1	1.73639e-14	5.51826e-11	1.83584	0.696	0.12
T.pppa-T.pppp	WBGene00019698	riok-1	1.78796e-14	5.68214e-11	3.05532	0.518	0.047
T.pppa-T.pppp	WBGene00002007	hsp-3	2.19103e-14	6.96308e-11	1.97928	0.696	0.127
T.pppa-T.pppp	WBGene00011977	T24B8.3	2.45463e-14	7.80081e-11	1.85998	0.893	0.313
T.pppa-T.pppp	WBGene00013962	ZK287.1	2.97142e-14	9.44316e-11	3.93822	0.429	0.02
T.pppa-T.pppp	WBGene00012239	W04A8.4	3.09563e-14	9.83792e-11	2.29538	0.554	0.06
T.pppa-T.pppp	WBGene00219728	linc-16	3.61072e-14	1.14749e-10	3.59526	0.446	0.027
T.pppa-T.pppp	WBGene00009274	F30F8.5	8.57763e-14	2.72597e-10	2.24541	0.571	0.073
T.pppa-T.pppp	WBGene00001502	ftt-2	9.096e-14	2.89071e-10	1.63679	0.857	0.28
T.pppa-T.pppp	WBGene00006543	tbx-2	1.01799e-13	3.23518e-10	4.08439	0.375	0.013
T.pppa-T.pppp	WBGene00001170	egl-1	1.13468e-13	3.606e-10	-12.4107	0	0.613
T.pppa-T.pppp	WBGene00013518	Y73F8A.5	2.50007e-13	7.94522e-10	2.00806	0.554	0.067
T.pppa-T.pppp	WBGene00003776	nmy-1	2.51285e-13	7.98582e-10	3.04328	0.411	0.033
T.pppa-T.pppp	WBGene00000443	ceh-20	2.63511e-13	8.37437e-10	1.79607	0.518	0.06
T.pppa-T.pppp	WBGene00011383	T02E9.5	5.21316e-13	1.65674e-09	1.26178	0.839	0.193
T.pppa-T.pppp	WBGene00000414	cec-1	6.39531e-13	2.03243e-09	1.75033	0.643	0.113
T.pppa-T.pppp	WBGene00003964	pdi-3	6.86251e-13	2.18091e-09	1.78543	0.75	0.18
T.pppa-T.pppp	WBGene00002004	hsf-1	7.37235e-13	2.34293e-09	3.76986	0.393	0.02
T.pppa-T.pppp	WBGene00002264	lec-1	8.44235e-13	2.68298e-09	1.59789	0.679	0.127
T.pppa-T.pppp	WBGene00006868	vab-1	8.70766e-13	2.76729e-09	2.12911	0.518	0.06
T.pppa-T.pppp	WBGene00015687	chdp-1	8.89638e-13	2.82727e-09	1.14468	1	0.527
T.pppa-T.pppp	WBGene00000554	cnb-1	1.03301e-12	3.28291e-09	2.4679	0.357	0.02
T.pppa-T.pppp	WBGene00006942	wrk-1	1.14264e-12	3.6313e-09	2.95855	0.375	0.02
T.pppa-T.pppp	WBGene00011303	R166.3	1.14967e-12	3.65365e-09	2.02957	0.5	0.053
T.pppa-T.pppp	WBGene00077771	C41G7.9	1.44567e-12	4.59435e-09	1.54976	0.857	0.273
T.pppa-T.pppp	WBGene00004208	ptc-1	1.64108e-12	5.21535e-09	2.65347	0.393	0.027
T.pppa-T.pppp	WBGene00015477	attf-4	2.12533e-12	6.75431e-09	1.96739	0.714	0.187
T.pppa-T.pppp	WBGene00006826	unc-97	2.26106e-12	7.18566e-09	2.03636	0.554	0.08
T.pppa-T.pppp	WBGene00000217	asp-4	2.40265e-12	7.63561e-09	1.22195	0.732	0.16
T.pppa-T.pppp	WBGene00004736	sca-1	2.56093e-12	8.13862e-09	1.24918	0.536	0.073
T.pppa-T.pppp	WBGene00021838	Y54E10BL.3	3.22737e-12	1.02566e-08	2.44698	0.464	0.047
T.pppa-T.pppp	WBGene00004185	pro-1	5.4658e-12	1.73703e-08	1.9853	0.518	0.067
T.pppa-T.pppp	WBGene00016549	C40A11.6	6.46529e-12	2.05467e-08	3.76425	0.321	0.007
T.pppa-T.pppp	WBGene00019641	K10G6.4	6.5822e-12	2.09182e-08	2.90908	0.429	0.04
T.pppa-T.pppp	WBGene00008865	F15G9.1	7.19842e-12	2.28766e-08	1.48198	0.696	0.167
T.pppa-T.pppp	WBGene00000248	ben-1	8.44062e-12	2.68243e-08	1.39076	0.679	0.133
T.pppa-T.pppp	WBGene00006802	unc-69	1.03345e-11	3.28431e-08	1.31352	0.732	0.2
T.pppa-T.pppp	WBGene00021890	Y54G2A.26	1.32018e-11	4.19553e-08	1.62705	0.554	0.087
T.pppa-T.pppp	WBGene00219313	C17E4.20	1.42946e-11	4.54283e-08	1.72739	0.571	0.093
T.pppa-T.pppp	WBGene00017423	F13C5.2	1.79414e-11	5.70178e-08	1.47776	0.786	0.193
T.pppa-T.pppp	WBGene00011304	mnk-1	1.80911e-11	5.74936e-08	1.89448	0.554	0.1
T.pppa-T.pppp	WBGene00001516	gap-2	1.95741e-11	6.22064e-08	3.50981	0.375	0.027
T.pppa-T.pppp	WBGene00011995	rsf-1	1.96789e-11	6.25397e-08	2.24673	0.464	0.06
T.pppa-T.pppp	WBGene00003963	pdi-2	2.67071e-11	8.48752e-08	1.69194	0.589	0.133
T.pppa-T.pppp	WBGene00006437	mrck-1	2.91594e-11	9.26684e-08	4.76974	0.286	0.007
T.pppa-T.pppp	WBGene00011917	T22C1.6	4.25599e-11	1.35255e-07	2.30128	0.482	0.067
T.pppa-T.pppp	WBGene00008741	ctsa-1.2	5.07548e-11	1.61299e-07	3.85697	0.268	0.013
T.pppa-T.pppp	WBGene00000096	ahr-1	5.09523e-11	1.61927e-07	1.84914	0.589	0.107
T.pppa-T.pppp	WBGene00006514	tdp-1	5.36985e-11	1.70654e-07	2.19866	0.393	0.033
T.pppa-T.pppp	WBGene00018272	F41C3.6	5.46374e-11	1.73638e-07	8.5858	0.268	0
T.pppa-T.pppp	WBGene00017834	F26F12.3	5.53356e-11	1.75857e-07	1.7244	0.393	0.033
T.pppa-T.pppp	WBGene00010970	glb-20	5.90638e-11	1.87705e-07	-4.22566	0.357	0.713
T.pppa-T.pppp	WBGene00018187	twf-2	6.34974e-11	2.01795e-07	1.0408	0.732	0.18
T.pppa-T.pppp	WBGene00017663	F21D12.3	6.4828e-11	2.06023e-07	4.2157	0.339	0.02
T.pppa-T.pppp	WBGene00012193	vps-25	6.91122e-11	2.19639e-07	1.77062	0.589	0.12
T.pppa-T.pppp	WBGene00000403	casy-1	7.65891e-11	2.434e-07	1.95156	0.375	0.06
T.pppa-T.pppp	WBGene00000379	cct-4	7.75239e-11	2.46371e-07	1.35657	0.875	0.267
T.pppa-T.pppp	WBGene00000381	cct-6	7.78799e-11	2.47502e-07	1.37459	0.661	0.14
T.pppa-T.pppp	WBGene00001145	eat-16	7.92004e-11	2.51699e-07	1.38826	0.661	0.16
T.pppa-T.pppp	WBGene00000149	apl-1	8.25462e-11	2.62332e-07	1.58478	0.643	0.153
T.pppa-T.pppp	WBGene00006727	ubq-1	9.22669e-11	2.93224e-07	1.15833	0.893	0.327
T.pppa-T.pppp	WBGene00001137	eat-6	1.01418e-10	3.22305e-07	3.22435	0.339	0.027
T.pppa-T.pppp	WBGene00009804	F47B8.3	1.05638e-10	3.35718e-07	3.2787	0.339	0.02
T.pppa-T.pppp	WBGene00020726	T23C6.4	1.28172e-10	4.07329e-07	2.67646	0.375	0.033
T.pppa-T.pppp	WBGene00006769	unc-33	1.43941e-10	4.57444e-07	2.08637	0.464	0.073
T.pppa-T.pppp	WBGene00007970	C36A4.10	1.50097e-10	4.77009e-07	1.90088	0.5	0.08
T.pppa-T.pppp	WBGene00020391	cct-7	2.03074e-10	6.4537e-07	1.33186	0.768	0.22
T.pppa-T.pppp	WBGene00003930	pat-3	2.12519e-10	6.75386e-07	1.51263	0.5	0.08
T.pppa-T.pppp	WBGene00004270	rab-6.2	2.58654e-10	8.22004e-07	1.72388	0.393	0.04
T.pppa-T.pppp	WBGene00006050	ssq-1	2.62515e-10	8.34271e-07	8.88314	0.25	0
T.pppa-T.pppp	WBGene00045056	F13H10.9	2.62515e-10	8.34271e-07	8.19562	0.25	0
T.pppa-T.pppp	WBGene00002184	kel-1	2.62515e-10	8.34271e-07	8.00305	0.25	0
T.pppa-T.pppp	WBGene00006519	cox-6A	3.50234e-10	1.11304e-06	1.05407	0.643	0.133
T.pppa-T.pppp	WBGene00011647	noca-1	3.51958e-10	1.11852e-06	1.79206	0.429	0.053
T.pppa-T.pppp	WBGene00003779	nob-1	4.10681e-10	1.30514e-06	1.90947	0.464	0.067
T.pppa-T.pppp	WBGene00019983	sti-1	4.18048e-10	1.32856e-06	1.00019	0.607	0.12
T.pppa-T.pppp	WBGene00018393	msra-1	5.91599e-10	1.8801e-06	4.83174	0.268	0.007
T.pppa-T.pppp	WBGene00017699	flcn-1	5.98378e-10	1.90164e-06	2.64391	0.339	0.027
T.pppa-T.pppp	WBGene00001945	his-71	6.92221e-10	2.19988e-06	1.40622	0.464	0.087
T.pppa-T.pppp	WBGene00004046	plp-1	9.63674e-10	3.06256e-06	1.32037	0.929	0.393
T.pppa-T.pppp	WBGene00006839	unc-115	1.01143e-09	3.21433e-06	1.38094	0.518	0.093
T.pppa-T.pppp	WBGene00000464	ceh-44	1.0509e-09	3.33976e-06	1.73527	0.446	0.067
T.pppa-T.pppp	WBGene00001682	gpc-2	1.07729e-09	3.42364e-06	1.09869	0.964	0.573
T.pppa-T.pppp	WBGene00014081	ipmk-1	1.24563e-09	3.95862e-06	8.38061	0.232	0
T.pppa-T.pppp	WBGene00023404	plr-1	1.24563e-09	3.95862e-06	8.49199	0.232	0
T.pppa-T.pppp	WBGene00004278	rab-19	1.45175e-09	4.61366e-06	1.70948	0.357	0.04
T.pppa-T.pppp	WBGene00016790	C49H3.3	1.45494e-09	4.62381e-06	1.63979	0.446	0.067
T.pppa-T.pppp	WBGene00000380	cct-5	1.52278e-09	4.8394e-06	1.28153	0.821	0.333
T.pppa-T.pppp	WBGene00013317	Y57G11C.22	1.88295e-09	5.98402e-06	1.61046	0.411	0.053
T.pppa-T.pppp	WBGene00001558	gdi-1	1.95818e-09	6.22309e-06	1.29835	0.571	0.153
T.pppa-T.pppp	WBGene00016603	met-1	1.97097e-09	6.26375e-06	1.1495	0.5	0.087
T.pppa-T.pppp	WBGene00010310	F59B2.8	2.28795e-09	7.2711e-06	1.31786	0.429	0.06
T.pppa-T.pppp	WBGene00006808	unc-76	2.42031e-09	7.69175e-06	2.36594	0.339	0.04
T.pppa-T.pppp	WBGene00002889	let-765	2.85787e-09	9.08231e-06	4.64778	0.25	0.007
T.pppa-T.pppp	WBGene00020246	clic-1	2.87736e-09	9.14425e-06	1.16119	0.732	0.213
T.pppa-T.pppp	WBGene00007119	calf-1	3.2772e-09	1.04149e-05	2.6005	0.339	0.04
T.pppa-T.pppp	WBGene00000089	aex-6	3.29377e-09	1.04676e-05	3.3865	0.214	0.007
T.pppa-T.pppp	WBGene00013376	Y62E10A.6	3.4545e-09	1.09784e-05	1.7108	0.339	0.033
T.pppa-T.pppp	WBGene00015552	C06G3.6	3.47887e-09	1.10558e-05	1.96992	0.393	0.047
T.pppa-T.pppp	WBGene00021019	W04B5.2	3.86123e-09	1.2271e-05	1.36876	0.536	0.107
T.pppa-T.pppp	WBGene00014156	ZK930.6	4.80528e-09	1.52712e-05	1.26624	0.554	0.12
T.pppa-T.pppp	WBGene00017852	F27C1.2	4.99647e-09	1.58788e-05	1.85763	0.393	0.053
T.pppa-T.pppp	WBGene00003239	mig-2	5.32801e-09	1.69324e-05	1.13078	0.375	0.047
T.pppa-T.pppp	WBGene00002002	hsb-1	5.45495e-09	1.73358e-05	1.25043	0.464	0.087
T.pppa-T.pppp	WBGene00044303	hst-3.2	5.84004e-09	1.85596e-05	8.14426	0.214	0
T.pppa-T.pppp	WBGene00011286	ttr-29	5.84004e-09	1.85596e-05	8.08934	0.214	0
T.pppa-T.pppp	WBGene00015934	ceh-48	6.21777e-09	1.97601e-05	2.78211	0.268	0.013
T.pppa-T.pppp	WBGene00008999	myrf-2	7.21426e-09	2.29269e-05	1.35577	0.5	0.1
T.pppa-T.pppp	WBGene00011966	T23G7.3	8.62756e-09	2.74184e-05	1.33303	0.446	0.073
T.pppa-T.pppp	WBGene00016841	magu-3	8.70218e-09	2.76555e-05	3.1418	0.286	0.02
T.pppa-T.pppp	WBGene00021475	tbca-1	9.81685e-09	3.11979e-05	1.11485	0.839	0.353
T.pppa-T.pppp	WBGene00019831	R02F2.1	1.00616e-08	3.19758e-05	1.25535	0.5	0.1
T.pppa-T.pppp	WBGene00018009	dhhc-3	1.01566e-08	3.22776e-05	2.55328	0.268	0.02
T.pppa-T.pppp	WBGene00007653	cysl-1	1.03634e-08	3.29348e-05	1.07211	0.518	0.12
T.pppa-T.pppp	WBGene00007531	C11H1.7	1.12302e-08	3.56895e-05	2.80897	0.304	0.027
T.pppa-T.pppp	WBGene00019434	nmtn-1	1.12302e-08	3.56895e-05	2.34805	0.286	0.027
T.pppa-T.pppp	WBGene00016292	tbc-7	1.16984e-08	3.71775e-05	2.44208	0.321	0.04
T.pppa-T.pppp	WBGene00000192	arl-8	1.19098e-08	3.78493e-05	2.62914	0.304	0.027
T.pppa-T.pppp	WBGene00010244	F58D5.5	1.22541e-08	3.89436e-05	1.89128	0.411	0.067
T.pppa-T.pppp	WBGene00013347	nova-1	1.25077e-08	3.97496e-05	1.085	0.625	0.16
T.pppa-T.pppp	WBGene00007683	C18E9.2	1.25238e-08	3.98007e-05	1.38874	0.482	0.1
T.pppa-T.pppp	WBGene00013098	Y51H4A.1	1.26887e-08	4.03247e-05	4.90681	0.232	0.007
T.pppa-T.pppp	WBGene00006702	ubc-3	1.3615e-08	4.32684e-05	4.79686	0.232	0.007
T.pppa-T.pppp	WBGene00012004	dyrb-1	1.41024e-08	4.48175e-05	4.392	0.232	0.007
T.pppa-T.pppp	WBGene00012850	Y44A6C.1	1.45311e-08	4.61798e-05	1.8861	0.321	0.04
T.pppa-T.pppp	WBGene00018985	F56F10.2	1.46068e-08	4.64204e-05	4.12609	0.214	0.007
T.pppa-T.pppp	WBGene00009660	F43G6.8	1.51287e-08	4.80789e-05	3.12372	0.214	0.007
T.pppa-T.pppp	WBGene00008310	C54E10.6	1.56651e-08	4.97837e-05	1.79375	0.375	0.053
T.pppa-T.pppp	WBGene00021547	Y44E3A.1	1.57566e-08	5.00745e-05	2.21907	0.339	0.04
T.pppa-T.pppp	WBGene00006768	unc-32	1.66994e-08	5.30708e-05	1.58425	0.304	0.033
T.pppa-T.pppp	WBGene00007266	C03A3.1	1.72521e-08	5.48272e-05	1.04133	0.339	0.047
T.pppa-T.pppp	WBGene00004622	rrn-3.1	1.81122e-08	5.75606e-05	-1.03618	0.821	0.973
T.pppa-T.pppp	WBGene00011849	T19H5.4	1.97367e-08	6.27233e-05	1.63326	0.304	0.033
T.pppa-T.pppp	WBGene00013984	ZK512.4	2.00663e-08	6.37708e-05	1.74849	0.339	0.04
T.pppa-T.pppp	WBGene00021629	scpl-3	2.2354e-08	7.10409e-05	1.51819	0.357	0.047
T.pppa-T.pppp	WBGene00017066	maco-1	2.27735e-08	7.23741e-05	1.65281	0.393	0.06
T.pppa-T.pppp	WBGene00007091	eri-12	2.43413e-08	7.73568e-05	1.4775	0.464	0.093
T.pppa-T.pppp	WBGene00011434	T04D3.5	2.46881e-08	7.84588e-05	1.12724	0.411	0.073
T.pppa-T.pppp	WBGene00011232	pck-2	2.4903e-08	7.91418e-05	1.65959	0.357	0.047
T.pppa-T.pppp	WBGene00011481	imp-2	2.50784e-08	7.96993e-05	1.27412	0.411	0.067
T.pppa-T.pppp	WBGene00006917	vha-8	2.67667e-08	8.50646e-05	1.49315	0.321	0.047
T.pppa-T.pppp	WBGene00006640	tsp-14	2.70699e-08	8.6028e-05	8.09369	0.196	0
T.pppa-T.pppp	WBGene00016547	C40A11.4	2.70699e-08	8.6028e-05	8.08499	0.196	0
T.pppa-T.pppp	WBGene00022185	Y71H2AM.20	2.70699e-08	8.6028e-05	7.48476	0.179	0
T.pppa-T.pppp	WBGene00000369	ccf-1	2.7628e-08	8.78017e-05	3.00116	0.25	0.013
T.pppa-T.pppp	WBGene00000164	apm-3	2.83257e-08	9.0019e-05	1.39385	0.375	0.06
T.pppa-T.pppp	WBGene00004701	rsp-4	2.86161e-08	9.0942e-05	1.30141	0.464	0.087
T.pppa-T.pppp	WBGene00016009	C23F12.4	2.89081e-08	9.18699e-05	1.40134	0.357	0.047
T.pppa-T.pppp	WBGene00006815	unc-83	2.90653e-08	9.23697e-05	1.28247	0.589	0.173
T.pppa-T.pppp	WBGene00045410	E01G4.7	3.09027e-08	9.82088e-05	2.1416	0.446	0.093
T.pppa-T.pppp	WBGene00003150	mbk-2	3.17937e-08	0.00010104	1.12541	0.482	0.093
T.pppa-T.pppp	WBGene00009888	F49E2.5	3.26895e-08	0.000103887	1.00067	0.464	0.093
T.pppa-T.pppp	WBGene00008745	F13E6.1	3.43754e-08	0.000109245	1.71302	0.411	0.08
T.pppa-T.pppp	WBGene00009688	F44E5.1	3.56438e-08	0.000113276	1.12812	0.411	0.093
T.pppa-T.pppp	WBGene00219771	linc-24	4.14533e-08	0.000131739	2.85143	0.286	0.027
T.pppa-T.pppp	WBGene00011737	sqst-1	4.5085e-08	0.00014328	1.68114	0.411	0.073
T.pppa-T.pppp	WBGene00011447	T04F8.9	4.5096e-08	0.000143315	5.91371	0.214	0.007
T.pppa-T.pppp	WBGene00017298	toca-1	4.89979e-08	0.000155715	2.42151	0.339	0.047
T.pppa-T.pppp	WBGene00012274	W05B5.1	4.92872e-08	0.000156635	2.41069	0.268	0.027
T.pppa-T.pppp	WBGene00011815	bath-43	5.07253e-08	0.000161205	2.10624	0.286	0.027
T.pppa-T.pppp	WBGene00010976	R02D5.1	5.07253e-08	0.000161205	2.2945	0.286	0.027
T.pppa-T.pppp	WBGene00020112	pfd-5	5.16368e-08	0.000164102	1.13061	0.536	0.12
T.pppa-T.pppp	WBGene00011155	rbm-3.1	5.44986e-08	0.000173196	2.54286	0.286	0.027
T.pppa-T.pppp	WBGene00009664	idha-1	5.85953e-08	0.000186216	1.57402	0.339	0.04
T.pppa-T.pppp	WBGene00007855	C31H5.4	6.0247e-08	0.000191465	2.11808	0.268	0.027
T.pppa-T.pppp	WBGene00000863	cya-1	6.13295e-08	0.000194905	2.25423	0.304	0.033
T.pppa-T.pppp	WBGene00001431	fkb-6	6.28309e-08	0.000199676	1.07693	0.589	0.147
T.pppa-T.pppp	WBGene00009969	F53B7.7	6.39767e-08	0.000203318	3.68918	0.179	0.007
T.pppa-T.pppp	WBGene00004147	larp-5	6.39805e-08	0.00020333	4.12817	0.214	0.007
T.pppa-T.pppp	WBGene00006840	unc-116	6.83114e-08	0.000217094	1.03854	0.643	0.18
T.pppa-T.pppp	WBGene00011312	trcs-2	6.85855e-08	0.000217965	2.29852	0.214	0.007
T.pppa-T.pppp	WBGene00000843	cup-2	6.99813e-08	0.000222401	1.76629	0.357	0.053
T.pppa-T.pppp	WBGene00006523	tam-1	7.03091e-08	0.000223442	2.13093	0.304	0.033
T.pppa-T.pppp	WBGene00000292	cap-1	8.66742e-08	0.000275451	1.16874	0.571	0.147
T.pppa-T.pppp	WBGene00001037	dnj-19	9.31299e-08	0.000295967	1.29027	0.411	0.073
T.pppa-T.pppp	WBGene00022027	vps-20	9.54812e-08	0.000303439	1.22554	0.536	0.127
T.pppa-T.pppp	WBGene00045495	F11C1.7	1.03392e-07	0.00032858	1.51689	0.357	0.053
T.pppa-T.pppp	WBGene00006959	xbp-1	1.05577e-07	0.000335524	1.31882	0.893	0.547
T.pppa-T.pppp	WBGene00013223	efa-6	1.09782e-07	0.000348887	2.21187	0.232	0.013
T.pppa-T.pppp	WBGene00001911	his-37	1.15881e-07	0.000368269	1.37797	0.446	0.093
T.pppa-T.pppp	WBGene00001115	dyb-1	1.24139e-07	0.000394513	7.53783	0.179	0
T.pppa-T.pppp	WBGene00018462	F45E1.1	1.24139e-07	0.000394513	7.59054	0.161	0
T.pppa-T.pppp	WBGene00006789	unc-54	1.30621e-07	0.000415114	-2.99917	0.679	0.767
T.pppa-T.pppp	WBGene00012739	Y40B1B.7	1.62109e-07	0.000515183	2.67189	0.25	0.02
T.pppa-T.pppp	WBGene00007602	C15C6.3	1.88109e-07	0.000597809	2.24128	0.232	0.02
T.pppa-T.pppp	WBGene00009004	pfd-6	1.95697e-07	0.000621926	1.13159	0.679	0.213
T.pppa-T.pppp	WBGene00007227	C01G6.5	2.05198e-07	0.000652119	2.26956	0.304	0.047
T.pppa-T.pppp	WBGene00013982	ZK512.1	2.27071e-07	0.000721633	1.33666	0.268	0.033
T.pppa-T.pppp	WBGene00022794	snu-23	2.33236e-07	0.000741225	2.23677	0.286	0.033
T.pppa-T.pppp	WBGene00022347	Y82E9BR.14	2.37302e-07	0.000754144	1.63396	0.304	0.04
T.pppa-T.pppp	WBGene00010507	K02E2.6	2.76752e-07	0.000879517	2.17223	0.304	0.04
T.pppa-T.pppp	WBGene00007924	rsu-1	2.82181e-07	0.00089677	1.2661	0.339	0.06
T.pppa-T.pppp	WBGene00001368	exc-7	3.07001e-07	0.000975648	2.17074	0.179	0.007
T.pppa-T.pppp	WBGene00015115	B0286.1	3.38502e-07	0.00107576	1.34974	0.286	0.033
T.pppa-T.pppp	WBGene00010981	blos-8	3.63919e-07	0.00115653	1.10395	0.375	0.067
T.pppa-T.pppp	WBGene00000157	aps-2	3.64663e-07	0.0011589	1.37421	0.339	0.053
T.pppa-T.pppp	WBGene00019877	R05D3.2	3.79358e-07	0.0012056	3.40803	0.214	0.007
T.pppa-T.pppp	WBGene00012907	cpt-1	3.82072e-07	0.00121423	1.18639	0.429	0.087
T.pppa-T.pppp	WBGene00001854	hil-3	3.8888e-07	0.00123586	-2.65924	0.625	0.7
T.pppa-T.pppp	WBGene00021080	W08A12.3	5.03847e-07	0.00160123	3.20985	0.214	0.013
T.pppa-T.pppp	WBGene00011060	R06C1.6	5.19896e-07	0.00165223	2.81059	0.196	0.013
T.pppa-T.pppp	WBGene00019487	ephx-1	5.19896e-07	0.00165223	2.73615	0.196	0.013
T.pppa-T.pppp	WBGene00010177	F57A8.1	5.2808e-07	0.00167824	3.04094	0.214	0.013
T.pppa-T.pppp	WBGene00020507	vha-15	5.53487e-07	0.00175898	2.03073	0.214	0.013
T.pppa-T.pppp	WBGene00012198	W02B8.2	5.53487e-07	0.00175898	2.8806	0.214	0.013
T.pppa-T.pppp	WBGene00016538	C39F7.1	5.53487e-07	0.00175898	2.37592	0.196	0.013
T.pppa-T.pppp	WBGene00017924	mrps-21	5.63717e-07	0.00179149	7.57959	0.161	0
T.pppa-T.pppp	WBGene00018356	islo-1	5.63717e-07	0.00179149	7.16603	0.161	0
T.pppa-T.pppp	WBGene00000562	cng-1	5.63717e-07	0.00179149	7.44049	0.161	0
T.pppa-T.pppp	WBGene00014066	rev-1	5.63717e-07	0.00179149	7.54365	0.161	0
T.pppa-T.pppp	WBGene00002251	lat-1	5.63717e-07	0.00179149	7.39916	0.161	0
T.pppa-T.pppp	WBGene00006779	unc-43	5.83728e-07	0.00185509	1.77583	0.339	0.053
T.pppa-T.pppp	WBGene00010674	K08E7.6	6.13388e-07	0.00194935	2.83456	0.232	0.02
T.pppa-T.pppp	WBGene00004024	php-3	6.71972e-07	0.00213553	2.69685	0.25	0.027
T.pppa-T.pppp	WBGene00007235	ahsa-1	6.89573e-07	0.00219146	1.01073	0.589	0.18
T.pppa-T.pppp	WBGene00219687	linc-12	7.02748e-07	0.00223333	2.257	0.304	0.047
T.pppa-T.pppp	WBGene00001470	baz-2	7.71288e-07	0.00245115	1.43152	0.375	0.073
T.pppa-T.pppp	WBGene00009899	efl-3	7.92876e-07	0.00251976	2.39869	0.25	0.027
T.pppa-T.pppp	WBGene00006873	vab-7	7.97376e-07	0.00253406	2.03271	0.232	0.02
T.pppa-T.pppp	WBGene00007784	ruvb-1	8.14965e-07	0.00258996	1.86959	0.25	0.027
T.pppa-T.pppp	WBGene00017472	cst-1	8.18485e-07	0.00260115	1.21329	0.357	0.067
T.pppa-T.pppp	WBGene00014031	ZK637.14	8.58118e-07	0.0027271	1.2291	0.375	0.073
T.pppa-T.pppp	WBGene00006651	tts-2	9.09394e-07	0.00289005	1.97489	0.232	0.027
T.pppa-T.pppp	WBGene00013603	soem-1	9.18578e-07	0.00291924	1.31394	0.339	0.06
T.pppa-T.pppp	WBGene00000479	cgh-1	9.34598e-07	0.00297015	1.97828	0.25	0.027
T.pppa-T.pppp	WBGene00006888	vbh-1	9.88559e-07	0.00314164	2.03173	0.268	0.033
T.pppa-T.pppp	WBGene00004461	rpn-5	1.01455e-06	0.00322424	1.98518	0.232	0.033
T.pppa-T.pppp	WBGene00017075	nap-1	1.03347e-06	0.00328436	1.54441	0.286	0.047
T.pppa-T.pppp	WBGene00044324	ufm-1	1.04378e-06	0.00331714	1.98196	0.25	0.04
T.pppa-T.pppp	WBGene00017885	dip-2	1.22585e-06	0.00389574	4.22484	0.179	0.007
T.pppa-T.pppp	WBGene00020801	T25D10.4	1.22585e-06	0.00389574	4.50739	0.179	0.007
T.pppa-T.pppp	WBGene00019209	emc-1	1.312e-06	0.00416952	3.62367	0.179	0.007
T.pppa-T.pppp	WBGene00002176	jip-1	1.312e-06	0.00416952	3.70201	0.161	0.007
T.pppa-T.pppp	WBGene00044698	K09F5.6	1.33689e-06	0.00424863	1.19558	0.286	0.04
T.pppa-T.pppp	WBGene00015463	hpo-9	1.35723e-06	0.00431326	1.94188	0.179	0.007
T.pppa-T.pppp	WBGene00004105	szy-20	1.35723e-06	0.00431326	2.89793	0.179	0.007
T.pppa-T.pppp	WBGene00021155	Y4C6B.1	1.35723e-06	0.00431326	3.40779	0.161	0.007
T.pppa-T.pppp	WBGene00008765	ttx-7	1.35723e-06	0.00431326	1.68264	0.161	0.007
T.pppa-T.pppp	WBGene00015978	C18F10.7	1.56553e-06	0.00497527	4.10852	0.196	0.013
T.pppa-T.pppp	WBGene00020854	T27C4.1	1.66447e-06	0.0052897	3.86474	0.125	0.007
T.pppa-T.pppp	WBGene00019327	zip-2	1.68943e-06	0.00536901	1.16499	0.589	0.207
T.pppa-T.pppp	WBGene00005663	sars-1	1.71488e-06	0.00544989	1.18583	0.375	0.087
T.pppa-T.pppp	WBGene00001329	epn-1	1.74504e-06	0.00554573	1.76602	0.339	0.067
T.pppa-T.pppp	WBGene00010951	M199.2	1.82843e-06	0.00581076	2.80295	0.196	0.013
T.pppa-T.pppp	WBGene00019759	M03F4.6	1.91365e-06	0.00608159	1.15858	0.357	0.087
T.pppa-T.pppp	WBGene00016494	C37A2.8	1.93887e-06	0.00616171	1.23831	0.411	0.093
T.pppa-T.pppp	WBGene00015561	C07A12.7	2.09469e-06	0.00665693	2.68765	0.214	0.013
T.pppa-T.pppp	WBGene00021929	dcap-1	2.13348e-06	0.0067802	2.33155	0.196	0.013
T.pppa-T.pppp	WBGene00001235	elb-1	2.13348e-06	0.0067802	3.01351	0.196	0.013
T.pppa-T.pppp	WBGene00020647	pqbp-1.1	2.33937e-06	0.00743452	1.83167	0.196	0.013
T.pppa-T.pppp	WBGene00001019	dnj-1	2.33937e-06	0.00743452	2.20773	0.196	0.013
T.pppa-T.pppp	WBGene00012148	inos-1	2.33937e-06	0.00743452	1.55324	0.196	0.013
T.pppa-T.pppp	WBGene00010553	K04C1.3	2.33937e-06	0.00743452	1.88767	0.179	0.013
T.pppa-T.pppp	WBGene00009553	hinf-1	2.33937e-06	0.00743452	2.5316	0.179	0.013
T.pppa-T.pppp	WBGene00013224	Y55D9A.2	2.53765e-06	0.00806465	7.00412	0.143	0
T.pppa-T.pppp	WBGene00010449	K01A11.1	2.53765e-06	0.00806465	7.1479	0.143	0
T.pppa-T.pppp	WBGene00017161	rabn-5	2.53765e-06	0.00806465	6.78507	0.143	0
T.pppa-T.pppp	WBGene00020134	T01B6.1	2.53765e-06	0.00806465	7.71825	0.143	0
T.pppa-T.pppp	WBGene00003068	lrk-1	2.53765e-06	0.00806465	7.27325	0.143	0
T.pppa-T.pppp	WBGene00000480	cgp-1	2.53765e-06	0.00806465	6.73717	0.143	0
T.pppa-T.pppp	WBGene00017143	EEED8.15	2.53765e-06	0.00806465	7.51837	0.143	0
T.pppa-T.pppp	WBGene00004267	rab-3	2.53765e-06	0.00806465	7.36228	0.143	0
T.pppa-T.pppp	WBGene00195060	linc-14	2.53765e-06	0.00806465	7.36008	0.143	0
T.pppa-T.pppp	WBGene00001637	gly-12	2.53765e-06	0.00806465	7.05116	0.125	0
T.pppa-T.pppp	WBGene00017350	F10E7.9	2.53765e-06	0.00806465	6.47679	0.125	0
T.pppa-T.pppp	WBGene00001745	gsa-1	2.54368e-06	0.00808381	1.06606	0.464	0.12
T.pppa-T.pppp	WBGene00015926	C17H11.6	2.56058e-06	0.00813753	2.85452	0.214	0.02
T.pppa-T.pppp	WBGene00004215	ptp-3	2.63476e-06	0.00837327	2.68283	0.196	0.02
T.pppa-T.pppp	WBGene00014569	bkip-1	2.78936e-06	0.00886458	2.39826	0.196	0.02
T.pppa-T.pppp	WBGene00020447	mob-3	3.1329e-06	0.00995635	1.43077	0.304	0.053
T.pppa-T.pppp	WBGene00008720	F12F6.1	3.15513e-06	0.010027	2.30706	0.25	0.033
T.pppa-T.pppp	WBGene00003578	ndx-1	3.30701e-06	0.0105097	1.67527	0.179	0.02
T.pppa-T.pppp	WBGene00006580	tlp-1	3.30713e-06	0.0105101	1.47216	0.214	0.02
T.pppa-T.pppp	WBGene00017757	bra-2	3.30713e-06	0.0105101	2.11179	0.214	0.02
T.pppa-T.pppp	WBGene00004767	sel-10	3.42258e-06	0.010877	2.48706	0.232	0.027
T.pppa-T.pppp	WBGene00011198	R10E4.1	3.47804e-06	0.0110532	1.93771	0.268	0.04
T.pppa-T.pppp	WBGene00018953	F56C9.10	3.66851e-06	0.0116585	1.45823	0.286	0.047
T.pppa-T.pppp	WBGene00019720	M01H9.4	3.90918e-06	0.0124234	1.42479	0.232	0.027
T.pppa-T.pppp	WBGene00010500	K02B12.7	4.00815e-06	0.0127379	1.14695	0.304	0.053
T.pppa-T.pppp	WBGene00008338	pafo-1	4.01416e-06	0.012757	1.38305	0.232	0.027
T.pppa-T.pppp	WBGene00013168	arp-1	4.02454e-06	0.01279	1.30521	0.286	0.047
T.pppa-T.pppp	WBGene00020234	T05A12.3	4.11797e-06	0.0130869	1.2156	0.268	0.04
T.pppa-T.pppp	WBGene00016200	dpff-1	4.12183e-06	0.0130992	1.63638	0.232	0.027
T.pppa-T.pppp	WBGene00012931	Y47D3A.20	4.2728e-06	0.0135789	1.26699	0.25	0.033
T.pppa-T.pppp	WBGene00001979	hmp-2	4.41356e-06	0.0140263	1.17784	0.286	0.047
T.pppa-T.pppp	WBGene00003979	pes-5	4.60658e-06	0.0146397	1.38728	0.25	0.033
T.pppa-T.pppp	WBGene00007107	pfd-4	5.02159e-06	0.0159586	1.02482	0.464	0.14
T.pppa-T.pppp	WBGene00018051	che-10	5.18497e-06	0.0164778	4.51414	0.161	0.007
T.pppa-T.pppp	WBGene00013847	cls-3	5.54456e-06	0.0176206	3.9489	0.143	0.007
T.pppa-T.pppp	WBGene00002074	ima-3	5.73318e-06	0.0182201	3.35339	0.161	0.007
T.pppa-T.pppp	WBGene00016545	C40A11.2	5.73318e-06	0.0182201	3.78668	0.161	0.007
T.pppa-T.pppp	WBGene00006921	vha-12	5.92794e-06	0.018839	3.78088	0.161	0.007
T.pppa-T.pppp	WBGene00010117	nkb-3	5.92794e-06	0.018839	3.1623	0.161	0.007
T.pppa-T.pppp	WBGene00010259	ric-7	5.92794e-06	0.018839	2.40153	0.161	0.007
T.pppa-T.pppp	WBGene00194680	Y17D7C.6	5.92794e-06	0.018839	3.36558	0.161	0.007
T.pppa-T.pppp	WBGene00006708	ubc-13	5.92794e-06	0.018839	2.55187	0.143	0.007
T.pppa-T.pppp	WBGene00016359	fbxb-88	7.6352e-06	0.0242647	3.55009	0.179	0.013
T.pppa-T.pppp	WBGene00021469	Y39G10AR.11	8.81924e-06	0.0280275	1.09557	0.268	0.053
T.pppa-T.pppp	WBGene00017992	F32E10.5	8.87926e-06	0.0282183	2.47663	0.179	0.013
T.pppa-T.pppp	WBGene00019748	atg-2	9.34774e-06	0.0297071	2.46538	0.179	0.02
T.pppa-T.pppp	WBGene00044725	R11G1.7	9.7163e-06	0.0308784	2.03452	0.179	0.013
T.pppa-T.pppp	WBGene00015776	dct-1	9.7163e-06	0.0308784	2.16812	0.179	0.013
T.pppa-T.pppp	WBGene00003170	mec-6	9.7163e-06	0.0308784	2.30938	0.179	0.013
T.pppa-T.pppp	WBGene00007213	C01A2.1	9.7163e-06	0.0308784	1.96978	0.179	0.013
T.pppa-T.pppp	WBGene00002018	hsp-16.41	1.05375e-05	0.0334882	1.25311	0.554	0.273
T.pppa-T.pppp	WBGene00008852	ubql-1	1.06772e-05	0.0339322	1.39389	0.232	0.033
T.pppa-T.pppp	WBGene00020935	fnci-1	1.07441e-05	0.0341448	2.18727	0.196	0.02
T.pppa-T.pppp	WBGene00016635	C44B11.6	1.092e-05	0.0347038	1.72282	0.196	0.027
T.pppa-T.pppp	WBGene00018060	arrd-18	1.10459e-05	0.0351039	2.05616	0.161	0.02
T.pppa-T.pppp	WBGene00016384	cdgs-1	1.13414e-05	0.036043	7.46669	0.125	0
T.pppa-T.pppp	WBGene00002982	lgg-3	1.13414e-05	0.036043	6.64711	0.125	0
T.pppa-T.pppp	WBGene00015349	henn-1	1.13414e-05	0.036043	6.6378	0.125	0
T.pppa-T.pppp	WBGene00010222	F57G12.2	1.13414e-05	0.036043	6.89499	0.125	0
T.pppa-T.pppp	WBGene00008278	npr-10	1.13414e-05	0.036043	6.41656	0.125	0
T.pppa-T.pppp	WBGene00020189	tfbm-1	1.13414e-05	0.036043	7.46655	0.125	0
T.pppa-T.pppp	WBGene00045418	F15B9.10	1.13414e-05	0.036043	7.20577	0.125	0
T.pppa-T.pppp	WBGene00012339	W07G4.5	1.13414e-05	0.036043	7.06888	0.125	0
T.pppa-T.pppp	WBGene00018198	F39E9.6	1.13414e-05	0.036043	7.0784	0.125	0
T.pppa-T.pppp	WBGene00019747	ipla-1	1.13414e-05	0.036043	6.75425	0.125	0
T.pppa-T.pppp	WBGene00044387	C27A2.8	1.13414e-05	0.036043	7.52281	0.125	0
T.pppa-T.pppp	WBGene00013124	Y52B11A.4	1.13414e-05	0.036043	6.55482	0.107	0
T.pppa-T.pppp	WBGene00020334	epg-7	1.20024e-05	0.0381437	2.13945	0.196	0.02
T.pppa-T.pppp	WBGene00019481	cogc-6	1.20024e-05	0.0381437	2.26703	0.179	0.02
T.pppa-T.pppp	WBGene00011279	asd-1	1.2353e-05	0.0392579	1.90804	0.232	0.033
T.pppa-T.pppp	WBGene00021926	Y55F3AM.9	1.25894e-05	0.0400092	1.99049	0.214	0.027
T.pppa-T.pppp	WBGene00018987	lgl-1	1.26832e-05	0.0403071	1.85003	0.196	0.02
T.pppa-T.pppp	WBGene00017864	pcca-1	1.32564e-05	0.0421289	2.03292	0.161	0.027
T.pppa-T.pppp	WBGene00013344	ebp-1	1.32581e-05	0.0421343	1.85634	0.214	0.027
T.pppa-T.pppp	WBGene00000137	amx-1	1.39628e-05	0.0443739	1.73035	0.232	0.033
T.pppa-T.pppp	WBGene00284844	H38K22.9	1.42869e-05	0.0454037	1.29397	0.339	0.073
T.pppa-T.pppp	WBGene00020038	R12E2.13	1.46612e-05	0.0465933	1.70744	0.232	0.033
T.pppa-T.pppp	WBGene00012543	nkcc-1	1.46985e-05	0.0467118	1.20118	0.214	0.027
T.pppa-T.pppp	WBGene00006434	prdx-2	1.46985e-05	0.0467118	1.41205	0.214	0.027
T.pppa-T.pppp	WBGene00001018	dnc-2	1.49905e-05	0.0476398	1.62435	0.25	0.04
T.pppa-T.pppp	WBGene00009440	idhg-1	1.54735e-05	0.0491748	1.03241	0.214	0.027
T.pppa-PHC	WBGene00002989	lim-7	6.66721e-19	1.99483e-15	-6.3949	0.054	0.94
T.pppa-PHC	WBGene00018271	ctsa-1.1	6.48222e-15	1.93948e-11	2.29698	1	0.62
T.pppa-PHC	WBGene00011156	rbm-3.2	1.29615e-12	3.87808e-09	1.80761	1	0.7
T.pppa-PHC	WBGene00001210	egl-46	2.0746e-11	6.20721e-08	-1.86871	0.786	0.98
T.pppa-PHC	WBGene00006873	vab-7	1.06013e-10	3.1719e-07	-3.89498	0.232	0.76
T.pppa-PHC	WBGene00020894	T28D9.1	5.47626e-10	1.6385e-06	1.3834	0.982	0.8
T.pppa-PHC	WBGene00021475	tbca-1	5.6335e-10	1.68554e-06	2.6258	0.839	0.28
T.pppa-PHC	WBGene00019780	M60.4	3.67129e-09	1.09845e-05	3.0505	0.643	0.12
T.pppa-PHC	WBGene00015328	C02B10.3	7.19413e-09	2.15248e-05	-5.31291	0.018	0.52
T.pppa-PHC	WBGene00004424	rpl-12	7.81993e-09	2.33972e-05	1.21302	0.982	0.84
T.pppa-PHC	WBGene00001854	hil-3	1.39098e-08	4.16182e-05	3.39333	0.625	0.1
T.pppa-PHC	WBGene00008865	F15G9.1	1.52799e-08	4.57174e-05	-1.63814	0.696	0.92
T.pppa-PHC	WBGene00003171	mec-7	1.87342e-08	5.60527e-05	1.01202	1	0.9
T.pppa-PHC	WBGene00022410	Y97E10C.1	3.20484e-08	9.58888e-05	-2.69442	0.196	0.7
T.pppa-PHC	WBGene00001853	hil-2	4.32978e-08	0.000129547	2.16733	0.839	0.5
T.pppa-PHC	WBGene00020853	fbxa-137	5.9717e-08	0.000178673	-3.85024	0.054	0.52
T.pppa-PHC	WBGene00044032	ceh-99	8.73536e-08	0.000261362	4.5383	0.518	0.04
T.pppa-PHC	WBGene00000301	cav-1	1.29753e-07	0.000388222	1.8414	0.786	0.28
T.pppa-PHC	WBGene00001906	his-32	2.60347e-07	0.000778959	4.11819	0.518	0.06
T.pppa-PHC	WBGene00008453	E02A10.3	4.3306e-07	0.00129572	-5.1547	0.018	0.42
T.pppa-PHC	WBGene00000405	cdk-1	4.51793e-07	0.00135177	5.01477	0.446	0.02
T.pppa-PHC	WBGene00016321	tppp-1	8.47277e-07	0.00253505	3.02795	0.5	0.06
T.pppa-PHC	WBGene00006543	tbx-2	9.27202e-07	0.00277419	7.62105	0.375	0
T.pppa-PHC	WBGene00001878	his-4	9.42897e-07	0.00282115	2.10727	0.732	0.32
T.pppa-PHC	WBGene00001207	egl-43	1.03771e-06	0.00310482	-4.33908	0.036	0.42
T.pppa-PHC	WBGene00000220	atf-2	1.21333e-06	0.00363028	-1.56929	0.625	0.82
T.pppa-PHC	WBGene00001933	his-59	2.17823e-06	0.00651726	1.55617	0.768	0.32
T.pppa-PHC	WBGene00044068	syd-9	2.92922e-06	0.00876424	-1.26109	0.714	0.88
T.pppa-PHC	WBGene00009987	tbcb-1	3.29846e-06	0.00986899	1.61135	0.804	0.34
T.pppa-PHC	WBGene00010051	F54D5.5	3.63962e-06	0.0108898	7.39619	0.357	0
T.pppa-PHC	WBGene00022500	lfi-1	3.82118e-06	0.011433	-4.28479	0.036	0.34
T.pppa-PHC	WBGene00006496	cgef-1	3.89121e-06	0.0116425	2.86824	0.429	0.04
T.pppa-PHC	WBGene00013819	Y116F11A.6	4.13412e-06	0.0123693	-5.78189	0.018	0.36
T.pppa-PHC	WBGene00001875	his-1	5.71426e-06	0.0170971	2.73521	0.518	0.1
T.pppa-PHC	WBGene00001188	egl-20	7.09068e-06	0.0212153	-4.35916	0.018	0.34
T.pppa-PHC	WBGene00004363	ric-3	7.23759e-06	0.0216549	-1.59926	0.625	0.8
T.pppa-PHC	WBGene00019324	K02F2.5	7.46535e-06	0.0223363	-3.10419	0.071	0.34
T.pppa-PHC	WBGene00001934	his-60	8.51905e-06	0.025489	1.40081	0.804	0.5
T.pppa-PHC	WBGene00004454	rpl-36.A	9.32842e-06	0.0279106	1.63804	0.714	0.26
T.pppa-PHC	WBGene00001475	fmi-1	1.00447e-05	0.0300539	-1.96573	0.571	0.74
T.pppa-PHC	WBGene00001938	his-64	1.0474e-05	0.0313384	1.804	0.643	0.2
T.pppa-PHC	WBGene00000438	ceh-14	1.18335e-05	0.0354058	-7.88897	0	0.3
T.pppa-PHC	WBGene00013962	ZK287.1	1.24882e-05	0.0373647	-1.76191	0.429	0.68
T.pppa-PHC	WBGene00006789	unc-54	1.4057e-05	0.0420587	1.7508	0.679	0.36
T.pppa-PLN	WBGene00006789	unc-54	6.59499e-15	2.20866e-11	-2.98332	0.679	0.931
T.pppa-PLN	WBGene00010970	glb-20	8.61098e-15	2.88382e-11	-3.55486	0.357	0.914
T.pppa-PLN	WBGene00206533	C30A5.16	6.32356e-13	2.11776e-09	-4.92042	0.054	0.724
T.pppa-PLN	WBGene00001210	egl-46	5.6342e-11	1.88689e-07	3.2459	0.786	0.207
T.pppa-PLN	WBGene00020368	ast-1	2.44124e-10	8.17572e-07	-4.13081	0.054	0.621
T.pppa-PLN	WBGene00018271	ctsa-1.1	3.25067e-10	1.08865e-06	1.28573	1	0.897
T.pppa-PLN	WBGene00003243	mig-10	8.85159e-10	2.9644e-06	-3.17825	0.143	0.707
T.pppa-PLN	WBGene00001853	hil-2	2.39084e-09	8.00693e-06	2.56828	0.839	0.569
T.pppa-PLN	WBGene00015474	C05D9.7	2.67738e-09	8.96655e-06	-2.5649	0.25	0.741
T.pppa-PLN	WBGene00006788	unc-53	1.54473e-08	5.17332e-05	-4.10667	0.018	0.483
T.pppa-PLN	WBGene00004131	pqn-44	1.67432e-08	5.60731e-05	-2.12551	0.446	0.862
T.pppa-PLN	WBGene00013959	ZK265.7	4.34619e-08	0.000145554	-10.3492	0	0.431
T.pppa-PLN	WBGene00021050	W05H9.3	6.52537e-08	0.000218535	3.10606	0.643	0.19
T.pppa-PLN	WBGene00001820	ham-1	7.99407e-08	0.000267721	3.77801	0.536	0.086
T.pppa-PLN	WBGene00019641	K10G6.4	1.66344e-07	0.000557085	4.9498	0.429	0.017
T.pppa-PLN	WBGene00019947	htz-1	1.67223e-07	0.000560028	1.06097	0.982	0.879
T.pppa-PLN	WBGene00003029	lin-44	2.01254e-07	0.000673999	-2.37193	0.161	0.621
T.pppa-PLN	WBGene00001933	his-59	2.32722e-07	0.000779388	1.80323	0.768	0.362
T.pppa-PLN	WBGene00001858	hil-7	2.73228e-07	0.000915039	1.16494	1	0.931
T.pppa-PLN	WBGene00022410	Y97E10C.1	2.81997e-07	0.000944408	-2.13804	0.196	0.655
T.pppa-PLN	WBGene00000102	akt-1	3.37194e-07	0.00112926	7.82042	0.375	0
T.pppa-PLN	WBGene00020195	T03G6.3	3.56742e-07	0.00119473	-4.43021	0.018	0.448
T.pppa-PLN	WBGene00017013	ensh-1	4.08488e-07	0.00136803	-8.01635	0	0.362
T.pppa-PLN	WBGene00002243	lad-2	4.36621e-07	0.00146225	-3.20292	0.054	0.483
T.pppa-PLN	WBGene00011995	rsf-1	4.43764e-07	0.00148616	3.0084	0.464	0.052
T.pppa-PLN	WBGene00011345	dma-1	6.40239e-07	0.00214416	4.0582	0.411	0.034
T.pppa-PLN	WBGene00001898	his-24	7.30501e-07	0.00244645	1.55134	0.893	0.741
T.pppa-PLN	WBGene00018281	tbc-18	8.42219e-07	0.00282059	-7.31473	0	0.362
T.pppa-PLN	WBGene00000224	atgp-1	1.10758e-06	0.00370928	-2.63533	0.161	0.586
T.pppa-PLN	WBGene00001958	hlh-14	1.24015e-06	0.00415327	2.35147	0.661	0.241
T.pppa-PLN	WBGene00012113	T28B8.1	1.45258e-06	0.0048647	1.43441	0.929	0.793
T.pppa-PLN	WBGene00004267	rab-3	1.55128e-06	0.00519523	-2.7259	0.143	0.534
T.pppa-PLN	WBGene00000220	atf-2	2.40284e-06	0.00804711	2.23604	0.625	0.224
T.pppa-PLN	WBGene00019870	R04E5.7	2.8366e-06	0.00949978	-5.43498	0.018	0.362
T.pppa-PLN	WBGene00021475	tbca-1	2.97971e-06	0.00997903	1.54512	0.839	0.655
T.pppa-PLN	WBGene00002123	inx-1	4.00475e-06	0.0134119	-3.20034	0.071	0.431
T.pppa-PLN	WBGene00196150	C30A5.11	4.14832e-06	0.0138927	-3.09904	0.071	0.448
T.pppa-PLN	WBGene00000301	cav-1	5.36756e-06	0.017976	1.48321	0.786	0.534
T.pppa-PLN	WBGene00044032	ceh-99	1.14194e-05	0.0382436	2.41288	0.518	0.138
T.pppa-PLN	WBGene00021900	Y54H5A.2	1.23949e-05	0.0415106	-2.70759	0.107	0.448
PHC-PLN	WBGene00002989	lim-7	4.10257e-20	1.21067e-16	7.54754	0.94	0.017
PHC-PLN	WBGene00001210	egl-46	2.09709e-19	6.1885e-16	5.10345	0.98	0.207
PHC-PLN	WBGene00010970	glb-20	4.68421e-16	1.38231e-12	-4.07167	0.08	0.914
PHC-PLN	WBGene00006789	unc-54	1.59984e-15	4.72114e-12	-4.72892	0.36	0.931
PHC-PLN	WBGene00006873	vab-7	4.38906e-15	1.29521e-11	7.84536	0.76	0.017
PHC-PLN	WBGene00000220	atf-2	1.86193e-13	5.49454e-10	3.79932	0.82	0.224
PHC-PLN	WBGene00001820	ham-1	2.9143e-13	8.6001e-10	4.29491	0.76	0.086
PHC-PLN	WBGene00015474	C05D9.7	6.30821e-13	1.86155e-09	-5.13441	0.02	0.741
PHC-PLN	WBGene00001958	hlh-14	7.97884e-13	2.35455e-09	3.76584	0.82	0.241
PHC-PLN	WBGene00006543	tbx-2	1.67137e-11	4.93222e-08	-9.53846	0	0.638
PHC-PLN	WBGene00003029	lin-44	1.67137e-11	4.93222e-08	-9.58296	0	0.621
PHC-PLN	WBGene00206533	C30A5.16	2.2029e-11	6.50076e-08	-3.32558	0.06	0.724
PHC-PLN	WBGene00012113	T28B8.1	2.23639e-11	6.59958e-08	1.60627	0.96	0.793
PHC-PLN	WBGene00020368	ast-1	6.67577e-10	1.97002e-06	-4.14136	0.04	0.621
PHC-PLN	WBGene00015328	C02B10.3	8.15778e-10	2.40736e-06	5.94629	0.52	0.017
PHC-PLN	WBGene00001475	fmi-1	1.47484e-09	4.35226e-06	3.24144	0.74	0.345
PHC-PLN	WBGene00008865	F15G9.1	1.95275e-09	5.76256e-06	1.76787	0.92	0.793
PHC-PLN	WBGene00044068	syd-9	3.17189e-09	9.36024e-06	1.98356	0.88	0.655
PHC-PLN	WBGene00003243	mig-10	3.56704e-09	1.05263e-05	-3.19239	0.12	0.707
PHC-PLN	WBGene00002243	lad-2	2.21871e-08	6.5474e-05	-8.35039	0	0.483
PHC-PLN	WBGene00011564	ugt-50	3.66086e-08	0.000108032	2.41207	0.74	0.259
PHC-PLN	WBGene00011732	arrd-17	4.61309e-08	0.000136132	-8.42772	0	0.466
PHC-PLN	WBGene00021900	Y54H5A.2	4.61309e-08	0.000136132	-7.83651	0	0.448
PHC-PLN	WBGene00008453	E02A10.3	5.73452e-08	0.000169226	10.0211	0.42	0
PHC-PLN	WBGene00001207	egl-43	5.73452e-08	0.000169226	8.39332	0.42	0
PHC-PLN	WBGene00001976	hmg-11	6.20369e-08	0.000183071	1.08917	0.98	0.948
PHC-PLN	WBGene00012648	Y39A1A.9	8.00129e-08	0.000236118	2.06844	0.76	0.414
PHC-PLN	WBGene00020134	T01B6.1	8.8476e-08	0.000261093	5.97891	0.42	0.017
PHC-PLN	WBGene00020195	T03G6.3	9.47329e-08	0.000279557	-8.18175	0	0.448
PHC-PLN	WBGene00017513	F16F9.1	1.36499e-07	0.000402809	8.33969	0.4	0
PHC-PLN	WBGene00001556	gcy-36	1.42684e-07	0.00042106	3.65302	0.54	0.103
PHC-PLN	WBGene00020853	fbxa-137	1.78982e-07	0.000528177	3.50789	0.52	0.086
PHC-PLN	WBGene00019641	K10G6.4	2.07373e-07	0.000611958	5.05284	0.42	0.017
PHC-PLN	WBGene00011345	dma-1	2.1023e-07	0.000620389	4.40125	0.46	0.034
PHC-PLN	WBGene00004369	rig-1	2.44726e-07	0.000722186	-2.63363	0.06	0.552
PHC-PLN	WBGene00196150	C30A5.11	3.08483e-07	0.000910334	-4.62101	0.02	0.448
PHC-PLN	WBGene00006970	zag-1	3.15055e-07	0.000929728	-4.31244	0.02	0.466
PHC-PLN	WBGene00004749	sdn-1	5.12988e-07	0.00151383	-1.7237	0.24	0.776
PHC-PLN	WBGene00009554	F39B2.3	5.55541e-07	0.0016394	2.7178	0.56	0.121
PHC-PLN	WBGene00009987	tbcb-1	6.048e-07	0.00178476	-1.54799	0.34	0.862
PHC-PLN	WBGene00019947	htz-1	7.00066e-07	0.0020659	1.0888	0.96	0.879
PHC-PLN	WBGene00008183	rin-1	7.41161e-07	0.00218717	8.01193	0.36	0
PHC-PLN	WBGene00013959	ZK265.7	8.22985e-07	0.00242863	-4.91889	0.02	0.431
PHC-PLN	WBGene00001516	gap-2	8.53521e-07	0.00251874	2.45014	0.6	0.224
PHC-PLN	WBGene00017013	ensh-1	1.49655e-06	0.00441631	-7.86864	0	0.362
PHC-PLN	WBGene00000224	atgp-1	1.7774e-06	0.00524512	-2.59882	0.14	0.586
PHC-PLN	WBGene00004131	pqn-44	2.02538e-06	0.0059769	-1.73761	0.46	0.862
PHC-PLN	WBGene00019324	K02F2.5	2.71362e-06	0.00800789	3.80479	0.34	0.052
PHC-PLN	WBGene00018281	tbc-18	2.90059e-06	0.00855965	-7.17274	0	0.362
PHC-PLN	WBGene00012103	clec-12	2.90059e-06	0.00855965	-7.60938	0	0.362
PHC-PLN	WBGene00004202	pry-1	2.90059e-06	0.00855965	-7.10489	0	0.345
PHC-PLN	WBGene00006787	unc-52	3.81249e-06	0.0112506	8.00077	0.3	0
PHC-PLN	WBGene00002123	inx-1	7.01515e-06	0.0207017	-3.14096	0.04	0.431
PHC-PLN	WBGene00000438	ceh-14	8.48222e-06	0.025031	7.93536	0.3	0
PHC-PLN	WBGene00001123	dyf-7	8.48222e-06	0.025031	7.49478	0.3	0
PHC-PLN	WBGene00007939	C34F6.5	8.48222e-06	0.025031	7.97683	0.28	0
PHC-PLN	WBGene00000018	abl-1	8.52923e-06	0.0251697	5.14065	0.36	0.017
PHC-PLN	WBGene00019698	riok-1	1.1859e-05	0.0349959	1.79715	0.66	0.362
PHC-PLN	WBGene00015704	tiam-1	1.55643e-05	0.0459303	5.07562	0.3	0.017
AS-VD/VD2/VD12/VD13	WBGene00006762	unc-25	0	0	-7.39416	0.015	0.767
AS-VD/VD2/VD12/VD13	WBGene00003859	oig-1	0	0	-4.79541	0.02	0.689
AS-VD/VD2/VD12/VD13	WBGene00006783	unc-47	0	0	-4.69544	0.031	0.684
AS-VD/VD2/VD12/VD13	WBGene00006766	unc-30	0	0	-4.36911	0.041	0.882
AS-VD/VD2/VD12/VD13	WBGene00006782	unc-46	0	0	-4.10125	0.029	0.549
AS-VD/VD2/VD12/VD13	WBGene00002023	hsp-25	0	0	-3.65938	0.056	0.644
AS-VD/VD2/VD12/VD13	WBGene00044330	alr-1	0	0	-3.45694	0.005	0.562
AS-VD/VD2/VD12/VD13	WBGene00006064	sto-2	0	0	-3.38419	0.019	0.605
AS-VD/VD2/VD12/VD13	WBGene00044615	B0252.8	0	0	-3.28834	0.179	0.672
AS-VD/VD2/VD12/VD13	WBGene00022675	gbb-2	0	0	3.28428	0.569	0.097
AS-VD/VD2/VD12/VD13	WBGene00009958	madd-4	0	0	-3.2702	0.138	0.682
AS-VD/VD2/VD12/VD13	WBGene00011383	T02E9.5	0	0	-3.08378	0.191	0.762
AS-VD/VD2/VD12/VD13	WBGene00022861	dve-1	0	0	-3.025	0.016	0.6
AS-VD/VD2/VD12/VD13	WBGene00006743	unc-3	0	0	3.01534	0.833	0.184
AS-VD/VD2/VD12/VD13	WBGene00006746	unc-6	0	0	-2.98631	0.035	0.518
AS-VD/VD2/VD12/VD13	WBGene00020867	shc-2	0	0	2.52342	0.52	0.125
AS-VD/VD2/VD12/VD13	WBGene00019008	pdxk-1	0	0	-2.5114	0.024	0.494
AS-VD/VD2/VD12/VD13	WBGene00019593	K09F6.10	0	0	2.40143	0.75	0.37
AS-VD/VD2/VD12/VD13	WBGene00020861	T27E4.1	0	0	-2.33055	0.099	0.59
AS-VD/VD2/VD12/VD13	WBGene00003229	mex-3	0	0	2.30866	0.513	0.119
AS-VD/VD2/VD12/VD13	WBGene00016289	lntl-1	0	0	1.29423	0.953	0.883
AS-VD/VD2/VD12/VD13	WBGene00007299	C04F12.5	8.5768e-300	1.5927e-295	-3.5971	0.013	0.461
AS-VD/VD2/VD12/VD13	WBGene00000048	acr-9	2.6946e-293	5.004e-289	-2.48277	0.113	0.573
AS-VD/VD2/VD12/VD13	WBGene00006682	twk-30	1.8425e-290	3.4215e-286	2.44344	0.474	0.111
AS-VD/VD2/VD12/VD13	WBGene00004507	rpy-1	4.584e-279	8.5125e-275	-1.90866	0.254	0.686
AS-VD/VD2/VD12/VD13	WBGene00001458	flp-15	7.0085e-278	1.3015e-273	-4.08846	0.018	0.443
AS-VD/VD2/VD12/VD13	WBGene00006321	sup-12	8.4234e-277	1.5642e-272	-2.37025	0.002	0.418
AS-VD/VD2/VD12/VD13	WBGene00011345	dma-1	9.2829e-267	1.7238e-262	1.47851	0.847	0.572
AS-VD/VD2/VD12/VD13	WBGene00004773	sem-4	9.4722e-259	1.759e-254	2.06712	0.444	0.105
AS-VD/VD2/VD12/VD13	WBGene00009271	glna-3	2.2592e-257	4.1952e-253	-2.87435	0.007	0.404
AS-VD/VD2/VD12/VD13	WBGene00020690	T22E5.1	1.0869e-253	2.0183e-249	3.89199	0.303	0.028
AS-VD/VD2/VD12/VD13	WBGene00012420	Y7A9D.1	2.754e-250	5.1142e-246	-1.85551	0.273	0.691
AS-VD/VD2/VD12/VD13	WBGene00010453	fozi-1	1.2656e-240	2.3503e-236	-2.11185	0.004	0.381
AS-VD/VD2/VD12/VD13	WBGene00011888	cutl-15	5.1424e-234	9.5494e-230	-2.11004	0.047	0.437
AS-VD/VD2/VD12/VD13	WBGene00013819	Y116F11A.6	7.9644e-232	1.479e-227	1.22948	0.859	0.647
AS-VD/VD2/VD12/VD13	WBGene00019592	K09F6.9	1.2733e-228	2.3645e-224	2.28408	0.559	0.223
AS-VD/VD2/VD12/VD13	WBGene00003808	npr-2	3.9699e-226	7.3722e-222	2.77638	0.303	0.039
AS-VD/VD2/VD12/VD13	WBGene00020149	T01D1.4	7.3997e-226	1.3741e-221	-3.28556	0.011	0.371
AS-VD/VD2/VD12/VD13	WBGene00018519	F46H5.3	2.2097e-225	4.1034e-221	-1.60691	0.36	0.749
AS-VD/VD2/VD12/VD13	WBGene00003978	pes-4	7.853e-224	1.4583e-219	-1.99523	0.008	0.365
AS-VD/VD2/VD12/VD13	WBGene00021927	abhd-14	2.7524e-221	5.1112e-217	-1.95073	0.014	0.373
AS-VD/VD2/VD12/VD13	WBGene00002253	lbp-1	1.9139e-219	3.554e-215	2.01263	0.793	0.561
AS-VD/VD2/VD12/VD13	WBGene00000468	ces-1	1.0846e-218	2.0141e-214	-2.27924	0.068	0.45
AS-VD/VD2/VD12/VD13	WBGene00044484	hot-9	8.7924e-216	1.6328e-211	-3.22087	0.006	0.35
AS-VD/VD2/VD12/VD13	WBGene00011854	T20B3.14	6.6657e-214	1.2378e-209	-3.42923	0.041	0.4
AS-VD/VD2/VD12/VD13	WBGene00004913	snn-1	1.4105e-213	2.6193e-209	-1.51728	0.211	0.61
AS-VD/VD2/VD12/VD13	WBGene00014101	gopc-1	2.787e-213	5.1755e-209	2.15361	0.334	0.061
AS-VD/VD2/VD12/VD13	WBGene00003423	msi-1	4.3075e-213	7.999e-209	-2.1725	0.027	0.381
AS-VD/VD2/VD12/VD13	WBGene00235304	Y116A8C.468	5.0012e-213	9.2873e-209	2.73986	0.317	0.052
AS-VD/VD2/VD12/VD13	WBGene00007860	rilp-1	8.4655e-211	1.572e-206	-1.47267	0.362	0.71
AS-VD/VD2/VD12/VD13	WBGene00001385	far-1	1.5506e-205	2.8795e-201	1.48934	0.877	0.687
AS-VD/VD2/VD12/VD13	WBGene00008555	F07C6.4	3.7096e-204	6.8888e-200	-1.55241	0.197	0.582
AS-VD/VD2/VD12/VD13	WBGene00002217	klp-4	5.742e-203	1.0663e-198	-1.65981	0.092	0.469
AS-VD/VD2/VD12/VD13	WBGene00001337	ears-1	6.9941e-203	1.2988e-198	-1.84313	0.082	0.45
AS-VD/VD2/VD12/VD13	WBGene00044547	C13A2.12	1.2597e-198	2.3393e-194	2.02134	0.403	0.103
AS-VD/VD2/VD12/VD13	WBGene00022073	Y67D8C.9	4.4088e-197	8.1871e-193	-2.22561	0.007	0.331
AS-VD/VD2/VD12/VD13	WBGene00014074	ZK757.2	3.5539e-192	6.5996e-188	2.20407	0.358	0.091
AS-VD/VD2/VD12/VD13	WBGene00235305	Y116A8C.469	8.6894e-191	1.6136e-186	2.4475	0.282	0.044
AS-VD/VD2/VD12/VD13	WBGene00006784	unc-49	9.5899e-190	1.7808e-185	-2.36987	0.019	0.339
AS-VD/VD2/VD12/VD13	WBGene00007055	tag-196	6.459e-189	1.1994e-184	1.69365	0.482	0.184
AS-VD/VD2/VD12/VD13	WBGene00001980	hmr-1	5.9566e-185	1.1061e-180	-1.2787	0.193	0.579
AS-VD/VD2/VD12/VD13	WBGene00044467	R05C11.4	6.8641e-185	1.2747e-180	-2.02761	0.032	0.353
AS-VD/VD2/VD12/VD13	WBGene00004944	sol-1	2.5289e-180	4.6962e-176	-2.11932	0.004	0.301
AS-VD/VD2/VD12/VD13	WBGene00021628	Y47D9A.1	2.6798e-180	4.9764e-176	-1.95654	0.018	0.326
AS-VD/VD2/VD12/VD13	WBGene00007219	nlp-38	5.2674e-177	9.7815e-173	1.91936	0.224	0.022
AS-VD/VD2/VD12/VD13	WBGene00006651	tts-2	1.4974e-174	2.7807e-170	-1.39227	0.284	0.631
AS-VD/VD2/VD12/VD13	WBGene00006765	unc-29	1.834e-174	3.4058e-170	-1.78538	0.021	0.322
AS-VD/VD2/VD12/VD13	WBGene00006815	unc-83	9.5473e-174	1.7729e-169	-1.73108	0.058	0.383
AS-VD/VD2/VD12/VD13	WBGene00000527	cle-1	7.7577e-171	1.4406e-166	-1.99726	0.06	0.383
AS-VD/VD2/VD12/VD13	WBGene00006796	unc-62	7.7729e-170	1.4434e-165	1.12199	0.753	0.561
AS-VD/VD2/VD12/VD13	WBGene00006777	unc-41	2.3625e-169	4.3871e-165	-1.24568	0.37	0.701
AS-VD/VD2/VD12/VD13	WBGene00003772	nlr-1	9.4392e-166	1.7529e-161	-1.27691	0.127	0.483
AS-VD/VD2/VD12/VD13	WBGene00006761	unc-24	1.013e-162	1.8811e-158	1.32145	0.686	0.48
AS-VD/VD2/VD12/VD13	WBGene00007044	cpna-5	3.2562e-162	6.0467e-158	1.79865	0.364	0.111
AS-VD/VD2/VD12/VD13	WBGene00000224	atgp-1	6.2783e-162	1.1659e-157	-1.72985	0.092	0.41
AS-VD/VD2/VD12/VD13	WBGene00000476	cfi-1	6.8936e-160	1.2801e-155	-1.77931	0.013	0.289
AS-VD/VD2/VD12/VD13	WBGene00015741	C13F10.1	1.3374e-158	2.4835e-154	-1.25402	0.345	0.675
AS-VD/VD2/VD12/VD13	WBGene00022623	ZC487.1	2.341e-157	4.3472e-153	1.7533	0.421	0.157
AS-VD/VD2/VD12/VD13	WBGene00004921	snt-1	2.7452e-156	5.0978e-152	-1.44861	0.288	0.61
AS-VD/VD2/VD12/VD13	WBGene00019403	K05B2.2	6.4844e-156	1.2041e-151	-1.30546	0.162	0.501
AS-VD/VD2/VD12/VD13	WBGene00008819	shw-1	2.0698e-155	3.8437e-151	-2.02381	0.007	0.272
AS-VD/VD2/VD12/VD13	WBGene00002974	lev-1	4.45e-154	8.2637e-150	-1.87434	0.019	0.294
AS-VD/VD2/VD12/VD13	WBGene00015480	C05D10.4	1.4384e-151	2.6711e-147	-1.67655	0.013	0.277
AS-VD/VD2/VD12/VD13	WBGene00019479	K07C11.7	7.8565e-150	1.459e-145	1.68092	0.391	0.129
AS-VD/VD2/VD12/VD13	WBGene00001368	exc-7	1.6273e-146	3.0219e-142	1.65105	0.508	0.262
AS-VD/VD2/VD12/VD13	WBGene00012326	W07E11.1	2.1199e-144	3.9366e-140	-2.08783	0.025	0.286
AS-VD/VD2/VD12/VD13	WBGene00016237	C29H12.6	1.5697e-140	2.9149e-136	-1.33925	0.319	0.613
AS-VD/VD2/VD12/VD13	WBGene00003516	nab-1	1.7331e-140	3.2184e-136	-1.2394	0.189	0.509
AS-VD/VD2/VD12/VD13	WBGene00017698	F22B7.9	5.2554e-136	9.7594e-132	-1.98797	0.004	0.24
AS-VD/VD2/VD12/VD13	WBGene00019200	H14E04.3	9.5308e-135	1.7699e-130	-2.20963	0.002	0.234
AS-VD/VD2/VD12/VD13	WBGene00012016	inpp-1	1.2652e-132	2.3495e-128	-1.71962	0.01	0.245
AS-VD/VD2/VD12/VD13	WBGene00009496	F36H1.11	1.6856e-132	3.1301e-128	-1.81487	0.262	0.544
AS-VD/VD2/VD12/VD13	WBGene00004310	ras-1	1.8442e-129	3.4248e-125	-1.1492	0.066	0.343
AS-VD/VD2/VD12/VD13	WBGene00012289	W05H12.1	2.5307e-129	4.6995e-125	-1.05547	0.514	0.748
AS-VD/VD2/VD12/VD13	WBGene00004345	rgs-2	5.443e-129	1.0108e-124	-1.5837	0.005	0.231
AS-VD/VD2/VD12/VD13	WBGene00011454	lron-14	4.8613e-128	9.0274e-124	1.56696	0.437	0.201
AS-VD/VD2/VD12/VD13	WBGene00006978	zig-1	1.0953e-127	2.034e-123	1.39704	0.476	0.242
AS-VD/VD2/VD12/VD13	WBGene00044774	F16B3.3	4.4227e-126	8.2129e-122	-1.62591	0.007	0.231
AS-VD/VD2/VD12/VD13	WBGene00004774	sem-5	5.4852e-126	1.0186e-121	-1.29238	0.045	0.299
AS-VD/VD2/VD12/VD13	WBGene00004215	ptp-3	8.8038e-123	1.6349e-118	-1.14014	0.202	0.504
AS-VD/VD2/VD12/VD13	WBGene00016428	dmsr-7	1.1968e-122	2.2224e-118	1.36131	0.227	0.048
AS-VD/VD2/VD12/VD13	WBGene00000301	cav-1	1.6241e-121	3.0159e-117	1.51386	0.29	0.08
AS-VD/VD2/VD12/VD13	WBGene00000437	ceh-13	1.3734e-119	2.5504e-115	-1.10786	0.288	0.58
AS-VD/VD2/VD12/VD13	WBGene00009799	lgc-47	5.6862e-119	1.0559e-114	1.51736	0.215	0.043
AS-VD/VD2/VD12/VD13	WBGene00013416	Y64G10A.7	1.1679e-118	2.1687e-114	-1.80882	0.032	0.264
AS-VD/VD2/VD12/VD13	WBGene00007799	nrx-1	5.5351e-115	1.0279e-110	-1.12666	0.121	0.4
AS-VD/VD2/VD12/VD13	WBGene00013891	ZC434.3	1.5562e-113	2.8898e-109	-1.46189	0.015	0.226
AS-VD/VD2/VD12/VD13	WBGene00006748	unc-8	1.7833e-113	3.3116e-109	1.46073	0.219	0.049
AS-VD/VD2/VD12/VD13	WBGene00001393	fat-1	4.0885e-113	7.5924e-109	-1.36036	0.176	0.447
AS-VD/VD2/VD12/VD13	WBGene00003007	lin-18	6.2495e-113	1.1605e-108	-1.31717	0.009	0.215
AS-VD/VD2/VD12/VD13	WBGene00009779	F46C5.2	9.6933e-112	1.8e-107	1.61253	0.221	0.05
AS-VD/VD2/VD12/VD13	WBGene00006757	unc-18	1.0228e-111	1.8993e-107	-1.21277	0.299	0.572
AS-VD/VD2/VD12/VD13	WBGene00000396	cdh-4	2.2096e-110	4.1032e-106	-1.06302	0.171	0.454
AS-VD/VD2/VD12/VD13	WBGene00000280	cah-2	8.457e-110	1.5705e-105	-1.91911	0.002	0.195
AS-VD/VD2/VD12/VD13	WBGene00009738	hecw-1	7.6205e-109	1.4151e-104	1.73306	0.187	0.034
AS-VD/VD2/VD12/VD13	WBGene00011028	R05D7.3	8.6352e-109	1.6036e-104	-1.66166	0.061	0.291
AS-VD/VD2/VD12/VD13	WBGene00004912	sng-1	8.8679e-108	1.6468e-103	-1.06083	0.24	0.523
AS-VD/VD2/VD12/VD13	WBGene00006744	unc-4	1.0303e-107	1.9133e-103	1.9481	0.152	0.018
AS-VD/VD2/VD12/VD13	WBGene00011990	T24D5.2	3.6761e-107	6.8265e-103	-1.39593	0.01	0.206
AS-VD/VD2/VD12/VD13	WBGene00007486	C09G1.4	3.6202e-106	6.7226e-102	-1.29439	0.004	0.193
AS-VD/VD2/VD12/VD13	WBGene00009315	F32B4.5	2.2651e-104	4.2062e-100	-1.85691	0.059	0.286
AS-VD/VD2/VD12/VD13	WBGene00006942	wrk-1	3.2753e-104	6.0822e-100	-1.09018	0.155	0.421
AS-VD/VD2/VD12/VD13	WBGene00194667	Y105C5A.1271	2.5486e-102	4.73279e-98	-1.95645	0.011	0.201
AS-VD/VD2/VD12/VD13	WBGene00020995	W03F8.6	1.4238e-101	2.64398e-97	-1.35549	0.003	0.184
AS-VD/VD2/VD12/VD13	WBGene00021534	mvk-1	3.6374e-101	6.75468e-97	-1.17465	0.144	0.404
AS-VD/VD2/VD12/VD13	WBGene00001987	hot-2	1.5274e-100	2.83642e-96	1.25945	0.243	0.07
AS-VD/VD2/VD12/VD13	WBGene00006406	srgp-1	7.1896e-100	1.33511e-95	-1.09655	0.046	0.263
AS-VD/VD2/VD12/VD13	WBGene00006970	zag-1	1.3647e-99	2.53427e-95	1.31411	0.55	0.36
AS-VD/VD2/VD12/VD13	WBGene00007664	seb-3	3.5164e-99	6.52998e-95	-1.6583	0.014	0.202
AS-VD/VD2/VD12/VD13	WBGene00012669	Y39B6A.7	7.8635e-99	1.46025e-94	-1.67166	0.004	0.183
AS-VD/VD2/VD12/VD13	WBGene00020195	T03G6.3	8.2923e-99	1.53987e-94	-1.27451	0.078	0.306
AS-VD/VD2/VD12/VD13	WBGene00011507	T05H10.1	9.3662e-99	1.73931e-94	-1.62371	0.024	0.219
AS-VD/VD2/VD12/VD13	WBGene00006306	sue-1	2.09756e-98	3.89516e-94	-1.15984	0.058	0.28
AS-VD/VD2/VD12/VD13	WBGene00019873	arrd-26	5.00159e-98	9.28796e-94	1.27263	0.176	0.033
AS-VD/VD2/VD12/VD13	WBGene00001224	ehs-1	7.18821e-98	1.33485e-93	-1.06942	0.23	0.495
AS-VD/VD2/VD12/VD13	WBGene00021614	Y47A7.2	4.70073e-96	8.72926e-92	-1.01915	0.329	0.588
AS-VD/VD2/VD12/VD13	WBGene00019875	mca-2	7.35012e-96	1.36492e-91	-1.24657	0.007	0.183
AS-VD/VD2/VD12/VD13	WBGene00010177	F57A8.1	2.04823e-95	3.80357e-91	1.61616	0.411	0.222
AS-VD/VD2/VD12/VD13	WBGene00010873	trpa-2	2.88633e-94	5.35992e-90	-1.14288	0.004	0.175
AS-VD/VD2/VD12/VD13	WBGene00018569	F47F2.1	6.52058e-94	1.21087e-89	-1.426	0.005	0.177
AS-VD/VD2/VD12/VD13	WBGene00006496	cgef-1	1.96598e-93	3.65082e-89	-1.17606	0.032	0.226
AS-VD/VD2/VD12/VD13	WBGene00021362	fmil-1	2.23372e-93	4.14802e-89	1.33764	0.189	0.043
AS-VD/VD2/VD12/VD13	WBGene00009616	F41D3.11	7.71549e-92	1.43277e-87	1.83571	0.159	0.029
AS-VD/VD2/VD12/VD13	WBGene00017040	D1079.1	9.71502e-92	1.80408e-87	-1.38597	0.015	0.192
AS-VD/VD2/VD12/VD13	WBGene00006791	unc-57	2.72106e-91	5.053e-87	-1.0811	0.24	0.493
AS-VD/VD2/VD12/VD13	WBGene00022648	ZK54.3	3.56979e-91	6.6291e-87	-1.3165	0.065	0.274
AS-VD/VD2/VD12/VD13	WBGene00008168	C48B4.3	3.6758e-91	6.82596e-87	1.36388	0.313	0.129
AS-VD/VD2/VD12/VD13	WBGene00018338	F42A9.9	6.06007e-90	1.12535e-85	1.41148	0.192	0.047
AS-VD/VD2/VD12/VD13	WBGene00019753	M03E7.1	7.51943e-90	1.39636e-85	-1.10867	0.12	0.357
AS-VD/VD2/VD12/VD13	WBGene00022664	ZK121.2	2.34336e-89	4.35162e-85	-1.35022	0.003	0.165
AS-VD/VD2/VD12/VD13	WBGene00001898	his-24	9.53266e-89	1.77022e-84	1.15853	0.806	0.659
AS-VD/VD2/VD12/VD13	WBGene00017663	F21D12.3	7.82024e-87	1.45222e-82	-1.13642	0.064	0.268
AS-VD/VD2/VD12/VD13	WBGene00021036	W05F2.4	2.74414e-86	5.09586e-82	-1.09583	0.004	0.162
AS-VD/VD2/VD12/VD13	WBGene00018078	F35H12.6	2.84242e-86	5.27838e-82	1.66347	0.242	0.082
AS-VD/VD2/VD12/VD13	WBGene00013098	Y51H4A.1	6.51031e-86	1.20896e-81	1.19806	0.485	0.307
AS-VD/VD2/VD12/VD13	WBGene00017659	F21C10.10	7.29046e-86	1.35384e-81	-1.06154	0.036	0.222
AS-VD/VD2/VD12/VD13	WBGene00012861	Y45F3A.4	7.57298e-86	1.4063e-81	-1.30469	0.001	0.156
AS-VD/VD2/VD12/VD13	WBGene00010976	R02D5.1	1.07967e-85	2.00495e-81	1.4374	0.282	0.111
AS-VD/VD2/VD12/VD13	WBGene00001457	flp-14	2.42838e-85	4.5095e-81	-1.6248	0.044	0.232
AS-VD/VD2/VD12/VD13	WBGene00019055	F58F9.1	4.78802e-85	8.89136e-81	-2.47726	0.025	0.197
AS-VD/VD2/VD12/VD13	WBGene00015803	C15H9.9	9.59866e-84	1.78247e-79	-1.418	0.063	0.254
AS-VD/VD2/VD12/VD13	WBGene00044701	AH9.6	1.69665e-83	3.15067e-79	-1.32979	0.031	0.208
AS-VD/VD2/VD12/VD13	WBGene00003849	odr-2	6.54363e-83	1.21515e-78	1.84061	0.122	0.016
AS-VD/VD2/VD12/VD13	WBGene00020051	mfsd-6	2.30496e-81	4.28031e-77	-1.04031	0.171	0.402
AS-VD/VD2/VD12/VD13	WBGene00019296	mcu-1	2.2251e-80	4.13201e-76	1.30504	0.219	0.071
AS-VD/VD2/VD12/VD13	WBGene00007304	ttr-39	9.00064e-80	1.67142e-75	-2.60224	0.005	0.153
AS-VD/VD2/VD12/VD13	WBGene00011014	hpo-30	5.68179e-79	1.05511e-74	1.27996	0.335	0.162
AS-VD/VD2/VD12/VD13	WBGene00010135	F55H12.4	1.46791e-78	2.72591e-74	-1.0666	0.001	0.144
AS-VD/VD2/VD12/VD13	WBGene00000777	cpn-1	3.71454e-78	6.8979e-74	-1.00444	0.043	0.222
AS-VD/VD2/VD12/VD13	WBGene00003019	lin-33	8.24863e-78	1.53177e-73	1.23524	0.357	0.181
AS-VD/VD2/VD12/VD13	WBGene00006789	unc-54	1.79681e-77	3.33667e-73	-3.58712	0.092	0.281
AS-VD/VD2/VD12/VD13	WBGene00006407	lim-9	1.84429e-77	3.42484e-73	1.15009	0.379	0.199
AS-VD/VD2/VD12/VD13	WBGene00016958	ilys-4	1.05811e-76	1.96491e-72	-1.7858	0.039	0.209
AS-VD/VD2/VD12/VD13	WBGene00003171	mec-7	7.8103e-76	1.45037e-71	1.29114	0.306	0.132
AS-VD/VD2/VD12/VD13	WBGene00019882	R05D3.9	9.15909e-75	1.70084e-70	-1.02009	0.064	0.249
AS-VD/VD2/VD12/VD13	WBGene00044442	T08A9.13	2.24233e-74	4.16401e-70	1.22854	0.361	0.188
AS-VD/VD2/VD12/VD13	WBGene00011352	rskn-1	3.67332e-74	6.82135e-70	-1.10955	0.091	0.287
AS-VD/VD2/VD12/VD13	WBGene00012099	acc-4	5.88529e-74	1.0929e-69	1.09092	0.148	0.032
AS-VD/VD2/VD12/VD13	WBGene00044544	F26F12.8	5.85442e-73	1.08717e-68	-1.2173	0.038	0.203
AS-VD/VD2/VD12/VD13	WBGene00023520	oig-5	2.47538e-72	4.59677e-68	1.26665	0.206	0.068
AS-VD/VD2/VD12/VD13	WBGene00021271	spe-47	2.78118e-72	5.16465e-68	1.14086	0.118	0.018
AS-VD/VD2/VD12/VD13	WBGene00009355	F33A8.7	4.10865e-72	7.62976e-68	-1.40834	0.003	0.137
AS-VD/VD2/VD12/VD13	WBGene00020921	W01C8.5	7.20373e-70	1.33773e-65	1.00714	0.606	0.45
AS-VD/VD2/VD12/VD13	WBGene00008451	cest-3	1.57491e-68	2.9246e-64	1.34755	0.212	0.076
AS-VD/VD2/VD12/VD13	WBGene00022518	zfh-2	5.6955e-68	1.05766e-63	1.19361	0.127	0.025
AS-VD/VD2/VD12/VD13	WBGene00015980	C18G1.1	1.05355e-66	1.95645e-62	-1.25637	0.003	0.126
AS-VD/VD2/VD12/VD13	WBGene00006874	vab-8	1.69679e-64	3.15094e-60	-1.04449	0.041	0.195
AS-VD/VD2/VD12/VD13	WBGene00009632	ttyh-1	4.63526e-64	8.60768e-60	-1.07542	0.058	0.217
AS-VD/VD2/VD12/VD13	WBGene00001518	gar-2	5.11914e-64	9.50624e-60	-1.21924	0.006	0.128
AS-VD/VD2/VD12/VD13	WBGene00019188	H11E01.3	1.32848e-63	2.46698e-59	1.09297	0.2	0.071
AS-VD/VD2/VD12/VD13	WBGene00020469	T13A10.2	3.16027e-63	5.86863e-59	-1.43388	0.005	0.126
AS-VD/VD2/VD12/VD13	WBGene00011144	R08D7.4	3.45985e-63	6.42494e-59	1.1915	0.351	0.196
AS-VD/VD2/VD12/VD13	WBGene00006756	unc-17	3.96663e-63	7.36603e-59	1.0921	0.103	0.016
AS-VD/VD2/VD12/VD13	WBGene00005641	sro-1	6.91336e-63	1.28381e-58	-1.07294	0.002	0.118
AS-VD/VD2/VD12/VD13	WBGene00003625	nhr-31	7.63617e-63	1.41804e-58	-1.03719	0.066	0.229
AS-VD/VD2/VD12/VD13	WBGene00006919	vha-10	2.9131e-62	5.40962e-58	-1.05997	0.236	0.434
AS-VD/VD2/VD12/VD13	WBGene00010758	vnut-1	2.94716e-62	5.47287e-58	1.38723	0.254	0.114
AS-VD/VD2/VD12/VD13	WBGene00009939	ztf-11	4.433e-59	8.23207e-55	1.406	0.167	0.053
AS-VD/VD2/VD12/VD13	WBGene00017129	E04F6.10	6.03168e-59	1.12008e-54	-1.52835	0	0.108
AS-VD/VD2/VD12/VD13	WBGene00009803	F47B8.2	1.08629e-58	2.01724e-54	-1.07257	0.022	0.151
AS-VD/VD2/VD12/VD13	WBGene00010061	F54E12.2	4.24692e-57	7.88653e-53	-1.09767	0.006	0.116
AS-VD/VD2/VD12/VD13	WBGene00220261	ZC434.10	1.85733e-56	3.44906e-52	-1.01743	0.009	0.123
AS-VD/VD2/VD12/VD13	WBGene00001456	flp-13	6.20005e-56	1.15135e-51	-1.08322	0.002	0.106
AS-VD/VD2/VD12/VD13	WBGene00013025	vha-13	1.89769e-55	3.52401e-51	-1.04503	0.17	0.349
AS-VD/VD2/VD12/VD13	WBGene00044921	F53C11.9	1.13958e-54	2.11619e-50	-1.00262	0.003	0.106
AS-VD/VD2/VD12/VD13	WBGene00001853	hil-2	2.10161e-53	3.90269e-49	-1.26609	0.215	0.389
AS-VD/VD2/VD12/VD13	WBGene00012125	T28D6.5	1.48102e-52	2.75026e-48	-1.00489	0.079	0.229
AS-VD/VD2/VD12/VD13	WBGene00003404	mpz-1	1.87939e-51	3.49003e-47	1.22566	0.242	0.115
AS-VD/VD2/VD12/VD13	WBGene00009917	glb-18	3.79296e-51	7.04353e-47	1.43176	0.176	0.066
AS-VD/VD2/VD12/VD13	WBGene00003961	pct-1	4.4161e-51	8.20069e-47	1.0384	0.37	0.236
AS-VD/VD2/VD12/VD13	WBGene00018376	F43C9.2	3.90697e-47	7.25524e-43	1.35773	0.219	0.101
AS-VD/VD2/VD12/VD13	WBGene00003747	nlp-9	3.07504e-44	5.71036e-40	1.28967	0.113	0.031
AS-VD/VD2/VD12/VD13	WBGene00018271	ctsa-1.1	5.28657e-43	9.81717e-39	1.15821	0.422	0.289
AS-VD/VD2/VD12/VD13	WBGene00006668	twk-13	6.13156e-43	1.13863e-38	1.15073	0.272	0.154
AS-VD/VD2/VD12/VD13	WBGene00000286	cal-2	7.14741e-42	1.32727e-37	-1.29454	0.016	0.109
AS-VD/VD2/VD12/VD13	WBGene00019892	R05F9.9	2.44102e-39	4.53297e-35	1.02533	0.206	0.101
AS-VD/VD2/VD12/VD13	WBGene00010221	F57G12.1	4.77655e-38	8.87004e-34	1.02588	0.476	0.382
AS-VD/VD2/VD12/VD13	WBGene00012760	Y41C4A.17	1.74527e-36	3.24096e-32	-1.58886	0.019	0.105
AS-VD/VD2/VD12/VD13	WBGene00001452	flp-9	6.61782e-36	1.22893e-31	-1.03773	0.038	0.136
AS-VD/VD2/VD12/VD13	WBGene00010166	gmd-2	4.05618e-30	7.53232e-26	1.03401	0.204	0.111
AS-VD/VD2/VD12/VD13	WBGene00006999	zyx-1	4.10413e-27	7.62137e-23	1.60103	0.142	0.067
AS-VD/VD2/VD12/VD13	WBGene00000079	adr-1	2.48621e-25	4.61689e-21	1.17616	0.167	0.091
AS-VD/VD2/VD12/VD13	WBGene00003749	nlp-11	1.53305e-24	2.84687e-20	1.46677	0.177	0.097
AS-VD/VD2/VD12/VD13	WBGene00010736	istr-1	4.92637e-20	9.14827e-16	1.02103	0.227	0.155
AS-VD/VD2/VD12/VD13	WBGene00021979	Y58A7A.5	8.86319e-20	1.64589e-15	1.01828	0.111	0.053
AS-VD/VD2/VD12/VD13	WBGene00018871	F55C12.4	9.67256e-11	1.79619e-06	1.19901	0.166	0.122
AVF-VB01/VB02	WBGene00003685	nhr-95	0	0	4.57463	0.829	0.034
AVF-VB01/VB02	WBGene00000431	ceh-6	0	0	4.02014	0.781	0.033
AVF-VB01/VB02	WBGene00003000	lin-11	0	0	3.86336	0.746	0.015
AVF-VB01/VB02	WBGene00235164	K09F6.13	1.2931e-249	2.4013e-245	-3.73908	0.257	0.953
AVF-VB01/VB02	WBGene00006744	unc-4	1.7578e-248	3.2642e-244	3.3895	0.708	0.059
AVF-VB01/VB02	WBGene00006681	twk-29	1.6045e-246	2.9796e-242	-4.81145	0.036	0.876
AVF-VB01/VB02	WBGene00003171	mec-7	1.0939e-228	2.0313e-224	2.53042	0.958	0.485
AVF-VB01/VB02	WBGene00016114	flp-27	1.8098e-227	3.3608e-223	5.00908	0.543	0.007
AVF-VB01/VB02	WBGene00003752	nlp-14	4.0613e-225	7.5419e-221	5.71278	0.711	0.119
AVF-VB01/VB02	WBGene00004207	ptb-1	3.0871e-224	5.7327e-220	3.03094	0.656	0.058
AVF-VB01/VB02	WBGene00011383	T02E9.5	8.079e-219	1.5003e-214	2.42135	0.943	0.546
AVF-VB01/VB02	WBGene00018560	F47D12.3	1.6275e-215	3.0223e-211	-3.65211	0.082	0.844
AVF-VB01/VB02	WBGene00006633	tsp-7	1.5143e-214	2.8121e-210	-3.09431	0.207	0.898
AVF-VB01/VB02	WBGene00006985	zig-8	3.4196e-204	6.3502e-200	-3.1495	0.147	0.862
AVF-VB01/VB02	WBGene00003909	pag-3	1.9418e-198	3.6059e-194	2.86917	0.494	0.01
AVF-VB01/VB02	WBGene00003010	lin-24	4.08e-187	7.5765e-183	2.79748	0.548	0.042
AVF-VB01/VB02	WBGene00007984	irx-1	3.6017e-185	6.6884e-181	2.77643	0.479	0.014
AVF-VB01/VB02	WBGene00012391	Y6B3B.7	2.5839e-171	4.7983e-167	2.79777	0.49	0.028
AVF-VB01/VB02	WBGene00022829	ZK867.2	2.8712e-168	5.3318e-164	2.5771	0.46	0.019
AVF-VB01/VB02	WBGene00019479	K07C11.7	6.5196e-164	1.2107e-159	-2.48802	0.314	0.848
AVF-VB01/VB02	WBGene00011888	cutl-15	2.4789e-163	4.6034e-159	2.45037	0.501	0.039
AVF-VB01/VB02	WBGene00019720	M01H9.4	3.9173e-163	7.2745e-159	2.48831	0.448	0.018
AVF-VB01/VB02	WBGene00018519	F46H5.3	3.9497e-162	7.3345e-158	-2.35917	0.516	0.906
AVF-VB01/VB02	WBGene00009939	ztf-11	1.1082e-159	2.0579e-155	2.69548	0.463	0.028
AVF-VB01/VB02	WBGene00022202	Y72A10A.1	8.7365e-158	1.6224e-153	-2.99915	0.052	0.698
AVF-VB01/VB02	WBGene00001961	hlh-17	2.2087e-157	4.1015e-153	-3.45439	0.179	0.754
AVF-VB01/VB02	WBGene00019317	K02E10.1	1.324e-151	2.4587e-147	2.33525	0.533	0.064
AVF-VB01/VB02	WBGene00012989	Y48C3A.5	1.4367e-146	2.6679e-142	2.71086	0.384	0.009
AVF-VB01/VB02	WBGene00004364	ric-4	6.6877e-146	1.2419e-141	-1.87163	0.64	0.906
AVF-VB01/VB02	WBGene00022533	cutl-19	3.7615e-143	6.985e-139	-3.02214	0.057	0.663
AVF-VB01/VB02	WBGene00018869	rfip-1	7.5289e-142	1.3981e-137	2.33479	0.384	0.013
AVF-VB01/VB02	WBGene00011036	edc-3	6.4235e-141	1.1928e-136	2.48397	0.467	0.047
AVF-VB01/VB02	WBGene00010316	F59B8.1	6.3325e-140	1.1759e-135	2.56542	0.357	0.005
AVF-VB01/VB02	WBGene00008656	lron-5	1.18e-136	2.1912e-132	-2.8543	0.045	0.637
AVF-VB01/VB02	WBGene00001340	etr-1	5.3364e-133	9.9097e-129	2.1721	0.359	0.011
AVF-VB01/VB02	WBGene00010329	pcdr-1	2.4382e-131	4.5278e-127	2.35109	0.626	0.171
AVF-VB01/VB02	WBGene00001820	ham-1	6.5074e-131	1.2084e-126	2.7497	0.345	0.008
AVF-VB01/VB02	WBGene00015619	C08G9.1	3.3395e-130	6.2014e-126	-2.80739	0.092	0.658
AVF-VB01/VB02	WBGene00004267	rab-3	1.4502e-129	2.693e-125	-1.59375	0.564	0.893
AVF-VB01/VB02	WBGene00000301	cav-1	2.1767e-129	4.0422e-125	2.47398	0.591	0.127
AVF-VB01/VB02	WBGene00000436	ceh-12	4.7959e-129	8.906e-125	-2.64495	0.049	0.634
AVF-VB01/VB02	WBGene00016817	C50E3.6	3.9173e-127	7.2744e-123	-2.99073	0.028	0.591
AVF-VB01/VB02	WBGene00018569	F47F2.1	8.5827e-127	1.5938e-122	2.32391	0.324	0.004
AVF-VB01/VB02	WBGene00020245	T05B11.1	5.8072e-122	1.0784e-117	2.13117	0.521	0.097
AVF-VB01/VB02	WBGene00019593	K09F6.10	2.4036e-119	4.4636e-115	-3.13363	0.112	0.657
AVF-VB01/VB02	WBGene00000524	clc-3	2.3411e-116	4.3474e-112	-1.92781	0.222	0.753
AVF-VB01/VB02	WBGene00044791	bnc-1	3.3088e-116	6.1445e-112	-3.10297	0.027	0.557
AVF-VB01/VB02	WBGene00006970	zag-1	6.5734e-115	1.2207e-110	-2.30519	0.076	0.614
AVF-VB01/VB02	WBGene00013665	hlh-32	6.5425e-112	1.2149e-107	-2.0052	0.231	0.763
AVF-VB01/VB02	WBGene00044156	Y66C5A.1	1.7316e-110	3.2156e-106	-3.39589	0.019	0.528
AVF-VB01/VB02	WBGene00023520	oig-5	5.5422e-110	1.0292e-105	-2.42646	0.079	0.592
AVF-VB01/VB02	WBGene00008582	F08G5.3	1.8305e-107	3.3993e-103	-3.04838	0.025	0.524
AVF-VB01/VB02	WBGene00007176	kcnl-1	1.5526e-106	2.8831e-102	2.39038	0.363	0.035
AVF-VB01/VB02	WBGene00195189	ZC449.8	5.8212e-105	1.081e-100	1.88172	0.308	0.015
AVF-VB01/VB02	WBGene00086559	Y43F8B.20	1.0551e-104	1.9592e-100	2.16464	0.26	0.001
AVF-VB01/VB02	WBGene00001484	fox-1	1.7372e-104	3.2259e-100	1.96114	0.426	0.063
AVF-VB01/VB02	WBGene00008443	pde-3	1.2628e-103	2.3449e-99	2.13195	0.295	0.011
AVF-VB01/VB02	WBGene00002994	lin-5	3.8549e-103	7.1585e-99	1.73487	0.717	0.319
AVF-VB01/VB02	WBGene00007296	arrd-25	9.7331e-102	1.80743e-97	1.93879	0.345	0.031
AVF-VB01/VB02	WBGene00021116	ncs-6	2.3751e-101	4.41065e-97	2.10947	0.274	0.006
AVF-VB01/VB02	WBGene00006662	twk-7	1.3704e-99	2.5449e-95	-2.46869	0.033	0.509
AVF-VB01/VB02	WBGene00019055	F58F9.1	3.9289e-99	7.29592e-95	-3.36405	0.018	0.488
AVF-VB01/VB02	WBGene00012776	Y42A5A.1	5.50965e-98	1.02314e-93	2.11434	0.243	0
AVF-VB01/VB02	WBGene00007067	4R79.2	7.45101e-98	1.38365e-93	2.06937	0.249	0.002
AVF-VB01/VB02	WBGene00017568	F18E9.1	7.49156e-98	1.39118e-93	1.70995	0.253	0.003
AVF-VB01/VB02	WBGene00015704	tiam-1	8.99598e-98	1.67055e-93	1.97627	0.385	0.054
AVF-VB01/VB02	WBGene00010796	clip-1	1.79465e-96	3.33267e-92	-1.65593	0.46	0.809
AVF-VB01/VB02	WBGene00002991	lin-2	6.87127e-96	1.276e-91	-2.53143	0.036	0.499
AVF-VB01/VB02	WBGene00235325	C08D8.7	1.10914e-93	2.05968e-89	1.87752	0.237	0.001
AVF-VB01/VB02	WBGene00001488	frm-1	1.29459e-93	2.40405e-89	-1.6408	0.368	0.777
AVF-VB01/VB02	WBGene00011678	T10B9.9	2.53197e-90	4.70186e-86	-2.83513	0.012	0.45
AVF-VB01/VB02	WBGene00018222	F40A3.7	1.06212e-88	1.97236e-84	1.70573	0.229	0.002
AVF-VB01/VB02	WBGene00009315	F32B4.5	8.07115e-87	1.49881e-82	-2.69946	0.076	0.518
AVF-VB01/VB02	WBGene00000170	aqp-2	1.45627e-86	2.70429e-82	2.33237	0.475	0.117
AVF-VB01/VB02	WBGene00016611	bicd-1	7.70088e-86	1.43005e-81	1.9281	0.338	0.044
AVF-VB01/VB02	WBGene00020557	T19B4.3	8.35375e-85	1.55129e-80	1.79776	0.546	0.177
AVF-VB01/VB02	WBGene00006682	twk-30	9.07716e-85	1.68563e-80	-2.16558	0.049	0.484
AVF-VB01/VB02	WBGene00006789	unc-54	2.63791e-84	4.8986e-80	-3.27782	0.144	0.561
AVF-VB01/VB02	WBGene00010192	F57B7.2	7.36732e-84	1.36811e-79	-1.64773	0.281	0.692
AVF-VB01/VB02	WBGene00015671	C10B5.3	1.94083e-83	3.60411e-79	1.57522	0.225	0.005
AVF-VB01/VB02	WBGene00008997	lgc-31	8.3268e-83	1.54629e-78	-2.04705	0.1	0.529
AVF-VB01/VB02	WBGene00000036	ace-2	1.30557e-82	2.42445e-78	1.85256	0.347	0.052
AVF-VB01/VB02	WBGene00003753	nlp-15	1.0391e-80	1.92961e-76	-3.36193	0.051	0.462
AVF-VB01/VB02	WBGene00019873	arrd-26	3.14293e-80	5.83642e-76	-2.24859	0.057	0.47
AVF-VB01/VB02	WBGene00021534	mvk-1	4.24017e-80	7.874e-76	-1.69668	0.214	0.627
AVF-VB01/VB02	WBGene00011317	T01C1.4	2.8141e-79	5.22579e-75	-2.78853	0.021	0.422
AVF-VB01/VB02	WBGene00022623	ZC487.1	5.71368e-79	1.06103e-74	1.59622	0.217	0.005
AVF-VB01/VB02	WBGene00011884	enol-1	1.31728e-78	2.44618e-74	-1.30997	0.516	0.826
AVF-VB01/VB02	WBGene00017380	F11D5.1	1.74925e-78	3.24836e-74	-2.18068	0.027	0.432
AVF-VB01/VB02	WBGene00009692	F44E5.5	7.54588e-78	1.40127e-73	1.17034	0.917	0.584
AVF-VB01/VB02	WBGene00016044	C24B5.1	1.21166e-77	2.25005e-73	-2.40718	0.012	0.405
AVF-VB01/VB02	WBGene00020690	T22E5.1	1.28471e-77	2.38571e-73	-3.57533	0.043	0.442
AVF-VB01/VB02	WBGene00019025	srb-16	1.19256e-76	2.21459e-72	1.68854	0.202	0.003
AVF-VB01/VB02	WBGene00000284	cah-6	1.71964e-76	3.19338e-72	-2.09712	0.089	0.495
AVF-VB01/VB02	WBGene00002266	lec-3	1.89945e-76	3.52728e-72	-2.04454	0.357	0.686
AVF-VB01/VB02	WBGene00001452	flp-9	1.24251e-75	2.30734e-71	-4.53693	0.03	0.42
AVF-VB01/VB02	WBGene00003019	lin-33	1.4828e-75	2.75356e-71	-1.86109	0.092	0.511
AVF-VB01/VB02	WBGene00010867	tag-260	1.93643e-75	3.59595e-71	1.68087	0.238	0.015
AVF-VB01/VB02	WBGene00009158	F26E4.3	2.40024e-75	4.45725e-71	-3.16639	0.019	0.403
AVF-VB01/VB02	WBGene00003849	odr-2	4.83361e-75	8.97602e-71	-2.39382	0.013	0.395
AVF-VB01/VB02	WBGene00017850	F27B10.1	4.86236e-75	9.0294e-71	5.10993	0.208	0.006
AVF-VB01/VB02	WBGene00004910	snf-11	6.46454e-75	1.20047e-70	1.99755	0.253	0.021
AVF-VB01/VB02	WBGene00018078	F35H12.6	6.91662e-75	1.28442e-70	1.64485	0.249	0.019
AVF-VB01/VB02	WBGene00004900	snf-1	2.32427e-74	4.31617e-70	1.70695	0.234	0.015
AVF-VB01/VB02	WBGene00009691	F44E5.4	1.02166e-72	1.89722e-68	1.14051	0.903	0.571
AVF-VB01/VB02	WBGene00019496	frpr-14	2.5923e-72	4.8139e-68	1.62663	0.217	0.01
AVF-VB01/VB02	WBGene00022500	lfi-1	3.58757e-72	6.66212e-68	1.47971	0.731	0.443
AVF-VB01/VB02	WBGene00006721	ubh-1	6.19017e-72	1.14952e-67	1.56804	0.542	0.193
AVF-VB01/VB02	WBGene00011971	lron-9	6.41075e-72	1.19048e-67	-2.39676	0.019	0.393
AVF-VB01/VB02	WBGene00000280	cah-2	9.90919e-72	1.84014e-67	1.4561	0.195	0.004
AVF-VB01/VB02	WBGene00014101	gopc-1	1.00666e-71	1.86937e-67	-2.1449	0.031	0.408
AVF-VB01/VB02	WBGene00010060	F54E4.4	1.84006e-71	3.417e-67	-2.23089	0.012	0.379
AVF-VB01/VB02	WBGene00010291	F58H10.1	1.18836e-70	2.20679e-66	2.17415	0.186	0.002
AVF-VB01/VB02	WBGene00022530	ZC155.2	4.53612e-70	8.42357e-66	-2.40703	0.016	0.38
AVF-VB01/VB02	WBGene00019020	F57H12.5	8.27902e-70	1.53741e-65	1.8448	0.177	0.001
AVF-VB01/VB02	WBGene00021548	trx-4	2.20014e-69	4.08565e-65	1.86854	0.549	0.222
AVF-VB01/VB02	WBGene00022199	pfk-1.1	2.56711e-69	4.76713e-65	-1.89638	0.088	0.474
AVF-VB01/VB02	WBGene00008610	F09C3.2	2.87225e-69	5.33376e-65	-3.12955	0.028	0.392
AVF-VB01/VB02	WBGene00018115	F36H9.7	2.56584e-68	4.76477e-64	-2.17516	0.036	0.402
AVF-VB01/VB02	WBGene00000912	daf-16	8.29669e-68	1.5407e-63	1.54702	0.409	0.102
AVF-VB01/VB02	WBGene00012125	T28D6.5	6.13011e-67	1.13836e-62	-1.84961	0.109	0.485
AVF-VB01/VB02	WBGene00010784	twk-48	4.21222e-66	7.8221e-62	-2.35991	0.016	0.365
AVF-VB01/VB02	WBGene00009657	F43G6.4	6.19577e-66	1.15055e-61	-2.43003	0.019	0.369
AVF-VB01/VB02	WBGene00019753	M03E7.1	1.27307e-65	2.36408e-61	-1.8543	0.057	0.422
AVF-VB01/VB02	WBGene00000279	cah-1	1.65112e-65	3.06613e-61	1.53197	0.22	0.017
AVF-VB01/VB02	WBGene00007219	nlp-38	1.81572e-65	3.37179e-61	-2.99879	0.027	0.376
AVF-VB01/VB02	WBGene00006468	rhgf-1	2.47278e-65	4.59196e-61	-2.13792	0.012	0.353
AVF-VB01/VB02	WBGene00018871	F55C12.4	4.0497e-65	7.5203e-61	-1.60702	0.204	0.577
AVF-VB01/VB02	WBGene00022518	zfh-2	5.7484e-65	1.06748e-60	-1.81967	0.06	0.427
AVF-VB01/VB02	WBGene00001385	far-1	8.2899e-65	1.53944e-60	1.40409	0.772	0.459
AVF-VB01/VB02	WBGene00020710	T23B3.2	1.45301e-64	2.69824e-60	1.84434	0.323	0.065
AVF-VB01/VB02	WBGene00001393	fat-1	2.59789e-64	4.82427e-60	-1.76995	0.074	0.441
AVF-VB01/VB02	WBGene00006384	taf-3	2.72172e-64	5.05424e-60	1.61333	0.365	0.087
AVF-VB01/VB02	WBGene00002017	hsp-16.11	9.38341e-64	1.7425e-59	1.61171	0.753	0.412
AVF-VB01/VB02	WBGene00011326	T01D3.1	5.13915e-63	9.54341e-59	-2.16372	0.012	0.345
AVF-VB01/VB02	WBGene00000277	cab-1	5.73815e-63	1.06557e-58	-1.22514	0.351	0.715
AVF-VB01/VB02	WBGene00021475	tbca-1	8.62345e-62	1.60138e-57	1.64712	0.307	0.059
AVF-VB01/VB02	WBGene00006658	twk-3	1.1881e-61	2.2063e-57	1.33866	0.164	0.002
AVF-VB01/VB02	WBGene00007750	syg-2	2.11578e-61	3.92901e-57	-2.00319	0.025	0.357
AVF-VB01/VB02	WBGene00004921	snt-1	3.32734e-61	6.17886e-57	-1.16561	0.443	0.756
AVF-VB01/VB02	WBGene00021547	Y44E3A.1	4.05559e-61	7.53122e-57	1.48927	0.219	0.021
AVF-VB01/VB02	WBGene00006741	unc-1	6.09403e-61	1.13166e-56	-1.13479	0.44	0.756
AVF-VB01/VB02	WBGene00006693	twk-43	1.15542e-60	2.14561e-56	-2.01449	0.028	0.365
AVF-VB01/VB02	WBGene00006999	zyx-1	3.58034e-60	6.64869e-56	-3.09016	0.07	0.408
AVF-VB01/VB02	WBGene00012152	cnc-10	4.97362e-60	9.23602e-56	1.54345	0.158	0.002
AVF-VB01/VB02	WBGene00002019	hsp-16.48	1.86697e-59	3.46696e-55	1.42795	0.658	0.328
AVF-VB01/VB02	WBGene00008929	F18A11.2	3.6543e-59	6.78603e-55	-2.12053	0.013	0.333
AVF-VB01/VB02	WBGene00011251	glb-22	2.05871e-58	3.82303e-54	-2.25155	0.021	0.339
AVF-VB01/VB02	WBGene00044401	Y55B1BR.6	2.22554e-58	4.13282e-54	-2.2371	0.01	0.325
AVF-VB01/VB02	WBGene00195073	F02E11.7	3.95039e-58	7.33587e-54	1.46932	0.185	0.011
AVF-VB01/VB02	WBGene00004912	sng-1	6.68112e-58	1.24068e-53	-1.89019	0.028	0.351
AVF-VB01/VB02	WBGene00007055	tag-196	7.66754e-58	1.42386e-53	1.83709	0.293	0.058
AVF-VB01/VB02	WBGene00000248	ben-1	8.42024e-58	1.56364e-53	1.45581	0.546	0.246
AVF-VB01/VB02	WBGene00021486	lbp-9	9.90521e-58	1.8394e-53	1.45629	0.473	0.176
AVF-VB01/VB02	WBGene00007881	nlp-35	1.8582e-57	3.45068e-53	1.40704	0.162	0.005
AVF-VB01/VB02	WBGene00007614	gnrr-2	3.41475e-57	6.34119e-53	1.30961	0.155	0.003
AVF-VB01/VB02	WBGene00002016	hsp-16.2	1.50534e-56	2.79542e-52	1.78574	0.586	0.266
AVF-VB01/VB02	WBGene00015678	mcp-1	2.33041e-56	4.32757e-52	-1.82505	0.045	0.367
AVF-VB01/VB02	WBGene00006756	unc-17	2.40859e-56	4.47275e-52	-2.02226	0.022	0.331
AVF-VB01/VB02	WBGene00003243	mig-10	2.52366e-56	4.68644e-52	-1.86606	0.048	0.367
AVF-VB01/VB02	WBGene00003563	ncs-1	1.27211e-55	2.3623e-51	1.15568	0.144	0.001
AVF-VB01/VB02	WBGene00016354	rig-6	2.4142e-55	4.48316e-51	-1.90697	0.024	0.33
AVF-VB01/VB02	WBGene00011977	T24B8.3	2.62654e-55	4.87749e-51	-1.14769	0.384	0.706
AVF-VB01/VB02	WBGene00006407	lim-9	1.40865e-54	2.61587e-50	-1.33398	0.265	0.61
AVF-VB01/VB02	WBGene00004077	pop-1	2.58854e-54	4.80692e-50	1.23849	0.211	0.024
AVF-VB01/VB02	WBGene00003739	nlp-1	4.52456e-54	8.4021e-50	-2.39088	0.006	0.298
AVF-VB01/VB02	WBGene00008819	shw-1	5.76227e-54	1.07005e-49	1.51296	0.182	0.014
AVF-VB01/VB02	WBGene00044701	AH9.6	8.1378e-54	1.51119e-49	-2.01318	0.013	0.308
AVF-VB01/VB02	WBGene00002018	hsp-16.41	9.0262e-54	1.67617e-49	1.46913	0.698	0.385
AVF-VB01/VB02	WBGene00001980	hmr-1	9.14231e-54	1.69773e-49	1.5157	0.318	0.077
AVF-VB01/VB02	WBGene00007799	nrx-1	6.62845e-53	1.2309e-48	-1.67805	0.051	0.363
AVF-VB01/VB02	WBGene00009540	hlh-31	7.0359e-53	1.30657e-48	-1.84074	0.043	0.35
AVF-VB01/VB02	WBGene00003516	nab-1	9.91979e-53	1.84211e-48	1.42988	0.286	0.061
AVF-VB01/VB02	WBGene00016641	C44C1.1	1.84324e-52	3.4229e-48	-1.93777	0.01	0.298
AVF-VB01/VB02	WBGene00006959	xbp-1	3.0689e-52	5.69895e-48	-1.04952	0.832	0.925
AVF-VB01/VB02	WBGene00009673	F43G9.13	4.94357e-52	9.18022e-48	1.33139	0.205	0.024
AVF-VB01/VB02	WBGene00001137	eat-6	1.00594e-51	1.86804e-47	-1.00718	0.448	0.743
AVF-VB01/VB02	WBGene00006668	twk-13	2.22952e-51	4.14022e-47	-1.85202	0.022	0.311
AVF-VB01/VB02	WBGene00006651	tts-2	3.72198e-51	6.91172e-47	-1.63271	0.159	0.486
AVF-VB01/VB02	WBGene00019018	abts-3	4.33847e-51	8.05654e-47	-1.84168	0.009	0.288
AVF-VB01/VB02	WBGene00004213	ptp-1	6.86612e-51	1.27504e-46	-1.73469	0.051	0.35
AVF-VB01/VB02	WBGene00020854	T27C4.1	2.00933e-50	3.73132e-46	-1.24298	0.403	0.689
AVF-VB01/VB02	WBGene00008386	cdc-5L	9.39801e-50	1.74521e-45	1.4708	0.31	0.078
AVF-VB01/VB02	WBGene00019592	K09F6.9	1.22414e-49	2.27324e-45	-2.26157	0.049	0.343
AVF-VB01/VB02	WBGene00008589	nlp-57	1.6949e-49	3.14742e-45	-1.33217	0.226	0.553
AVF-VB01/VB02	WBGene00001163	efn-2	2.02448e-49	3.75946e-45	1.29173	0.135	0.003
AVF-VB01/VB02	WBGene00013361	fars-2	2.48405e-49	4.61287e-45	1.2012	0.167	0.012
AVF-VB01/VB02	WBGene00014308	F07H5.4	5.7349e-49	1.06497e-44	-1.41082	0.205	0.525
AVF-VB01/VB02	WBGene00018854	nlf-1	6.58157e-49	1.2222e-44	-1.17536	0.305	0.62
AVF-VB01/VB02	WBGene00018423	F44E2.10	1.71363e-48	3.1822e-44	1.25432	0.162	0.012
AVF-VB01/VB02	WBGene00022469	Y119C1B.3	3.26778e-48	6.06827e-44	-2.03916	0.012	0.28
AVF-VB01/VB02	WBGene00022425	plst-1	4.2898e-48	7.96616e-44	1.28257	0.188	0.021
AVF-VB01/VB02	WBGene00002023	hsp-25	5.81938e-48	1.08066e-43	1.52883	0.179	0.018
AVF-VB01/VB02	WBGene00017143	EEED8.15	7.06115e-48	1.31126e-43	1.08035	0.165	0.013
AVF-VB01/VB02	WBGene00020561	T19C3.3	7.63016e-48	1.41692e-43	-2.23999	0.043	0.33
AVF-VB01/VB02	WBGene00003747	nlp-9	1.05935e-47	1.96721e-43	-2.08459	0.04	0.322
AVF-VB01/VB02	WBGene00006784	unc-49	1.84967e-47	3.43483e-43	-1.79497	0.031	0.307
AVF-VB01/VB02	WBGene00004045	pll-1	4.78017e-47	8.87678e-43	-1.64057	0.016	0.282
AVF-VB01/VB02	WBGene00015063	B0228.6	4.82395e-47	8.95807e-43	1.2318	0.278	0.063
AVF-VB01/VB02	WBGene00000042	acr-2	5.57175e-47	1.03467e-42	-1.37744	0.214	0.53
AVF-VB01/VB02	WBGene00004924	snt-4	8.3122e-47	1.54358e-42	-1.18738	0.314	0.62
AVF-VB01/VB02	WBGene00016459	C35E7.7	8.36292e-47	1.55299e-42	1.42542	0.186	0.022
AVF-VB01/VB02	WBGene00019228	H23L24.1	8.68079e-47	1.61202e-42	1.57945	0.118	0
AVF-VB01/VB02	WBGene00001494	frm-8	1.44032e-46	2.67467e-42	-1.53472	0.07	0.363
AVF-VB01/VB02	WBGene00021027	W04C9.5	3.19622e-46	5.93537e-42	1.01933	0.138	0.006
AVF-VB01/VB02	WBGene00010873	trpa-2	4.08356e-46	7.58318e-42	1.04374	0.134	0.005
AVF-VB01/VB02	WBGene00045250	Y73B6BL.47	5.15637e-46	9.57538e-42	-1.60349	0.068	0.353
AVF-VB01/VB02	WBGene00020195	T03G6.3	2.71849e-45	5.04823e-41	-1.64606	0.021	0.283
AVF-VB01/VB02	WBGene00001991	hot-6	2.77965e-45	5.16181e-41	-1.62909	0.071	0.351
AVF-VB01/VB02	WBGene00015750	C14A11.5	2.95124e-45	5.48044e-41	1.11591	0.141	0.008
AVF-VB01/VB02	WBGene00044467	R05C11.4	3.60243e-45	6.68972e-41	-1.62484	0.042	0.314
AVF-VB01/VB02	WBGene00020865	T27E4.7	4.09977e-45	7.61326e-41	1.19927	0.121	0.002
AVF-VB01/VB02	WBGene00001512	gab-1	4.84331e-45	8.99403e-41	-1.46886	0.113	0.405
AVF-VB01/VB02	WBGene00019319	K02E10.5	1.12146e-44	2.08255e-40	1.13144	0.128	0.004
AVF-VB01/VB02	WBGene00004913	snn-1	1.81648e-44	3.37321e-40	-1.43869	0.083	0.372
AVF-VB01/VB02	WBGene00000175	aqp-7	6.0905e-44	1.13101e-39	-1.72541	0.079	0.361
AVF-VB01/VB02	WBGene00017699	flcn-1	4.70127e-43	8.73025e-39	-1.47378	0.094	0.378
AVF-VB01/VB02	WBGene00006570	tig-2	1.19437e-42	2.21795e-38	-1.52919	0.016	0.263
AVF-VB01/VB02	WBGene00017193	F07C3.2	2.82611e-42	5.24808e-38	-1.00976	0.412	0.683
AVF-VB01/VB02	WBGene00020489	hot-8	3.10247e-42	5.76129e-38	-1.28562	0.092	0.378
AVF-VB01/VB02	WBGene00002262	ldh-1	3.94103e-42	7.31848e-38	-1.18795	0.266	0.561
AVF-VB01/VB02	WBGene00020114	pde-4	5.64118e-42	1.04757e-37	-1.35114	0.149	0.436
AVF-VB01/VB02	WBGene00020209	T04C9.1	7.03685e-42	1.30674e-37	-1.22555	0.162	0.458
AVF-VB01/VB02	WBGene00003165	mec-1	8.13177e-42	1.51007e-37	-1.85998	0.01	0.247
AVF-VB01/VB02	WBGene00016559	C41A3.2	1.63502e-41	3.03623e-37	1.00672	0.126	0.006
AVF-VB01/VB02	WBGene00020051	mfsd-6	1.68547e-41	3.12992e-37	-1.29766	0.11	0.398
AVF-VB01/VB02	WBGene00009274	F30F8.5	1.92911e-41	3.58236e-37	1.24105	0.506	0.249
AVF-VB01/VB02	WBGene00001910	C50F4.6	2.5334e-41	4.70452e-37	1.12415	0.777	0.595
AVF-VB01/VB02	WBGene00010003	F53F8.6	3.10851e-41	5.77251e-37	-1.60856	0.019	0.261
AVF-VB01/VB02	WBGene00003859	oig-1	1.03439e-40	1.92085e-36	-1.12715	0.061	0.337
AVF-VB01/VB02	WBGene00004740	scd-2	1.08333e-40	2.01174e-36	1.02342	0.107	0.001
AVF-VB01/VB02	WBGene00006792	unc-58	1.26246e-40	2.34439e-36	-1.4289	0.052	0.31
AVF-VB01/VB02	WBGene00003588	nex-1	3.56031e-40	6.6115e-36	-1.5125	0.04	0.29
AVF-VB01/VB02	WBGene00011263	R13H4.5	7.26433e-40	1.34899e-35	-1.56162	0.013	0.244
AVF-VB01/VB02	WBGene00015779	lrch-1	9.25249e-40	1.71819e-35	-1.59561	0.034	0.277
AVF-VB01/VB02	WBGene00017580	lgc-4	2.28705e-39	4.24705e-35	-1.54731	0.003	0.224
AVF-VB01/VB02	WBGene00011647	noca-1	1.02889e-38	1.91064e-34	1.19282	0.293	0.088
AVF-VB01/VB02	WBGene00006830	unc-103	2.06345e-38	3.83183e-34	1.07776	0.141	0.014
AVF-VB01/VB02	WBGene00001522	gbh-1	4.19548e-38	7.79101e-34	1.21463	0.125	0.008
AVF-VB01/VB02	WBGene00007299	C04F12.5	5.75774e-38	1.06921e-33	-1.72301	0.015	0.239
AVF-VB01/VB02	WBGene00006757	unc-18	8.45705e-38	1.57047e-33	-1.18283	0.199	0.476
AVF-VB01/VB02	WBGene00007653	cysl-1	9.47509e-38	1.75952e-33	1.06759	0.628	0.403
AVF-VB01/VB02	WBGene00018018	F33G12.6	1.0067e-37	1.86943e-33	1.36874	0.257	0.07
AVF-VB01/VB02	WBGene00003728	nhr-138	1.21357e-37	2.25359e-33	1.08898	0.17	0.025
AVF-VB01/VB02	WBGene00200518	F38B6.17	1.2426e-37	2.30752e-33	-1.94339	0.022	0.247
AVF-VB01/VB02	WBGene00021043	pck-1	6.20604e-37	1.15246e-32	-1.80765	0.048	0.283
AVF-VB01/VB02	WBGene00003961	pct-1	6.66071e-37	1.23689e-32	-1.19597	0.254	0.522
AVF-VB01/VB02	WBGene00018639	tbc-16	8.13496e-37	1.51066e-32	1.22675	0.307	0.102
AVF-VB01/VB02	WBGene00003569	ncx-4	1.10627e-36	2.05435e-32	-1.38107	0.036	0.266
AVF-VB01/VB02	WBGene00000281	cah-3	1.49432e-36	2.77496e-32	-1.5097	0.016	0.234
AVF-VB01/VB02	WBGene00000403	casy-1	5.27599e-36	9.79751e-32	-1.01742	0.396	0.638
AVF-VB01/VB02	WBGene00045340	T10G3.8	9.22081e-36	1.7123e-31	1.14232	0.14	0.015
AVF-VB01/VB02	WBGene00008551	lgc-36	9.60274e-35	1.78323e-30	-1.57842	0.006	0.206
AVF-VB01/VB02	WBGene00018214	F39H12.3	1.41443e-34	2.62659e-30	1.08168	0.167	0.028
AVF-VB01/VB02	WBGene00194905	Y53F4B.51	1.77102e-34	3.28878e-30	-1.52656	0.016	0.223
AVF-VB01/VB02	WBGene00007317	C05A9.2	2.16109e-34	4.01314e-30	-1.29343	0.016	0.225
AVF-VB01/VB02	WBGene00015158	B0361.4	5.78321e-34	1.07394e-29	1.27779	0.118	0.009
AVF-VB01/VB02	WBGene00018330	elks-1	9.09538e-34	1.68901e-29	1.2545	0.387	0.17
AVF-VB01/VB02	WBGene00006445	tag-68	9.12088e-34	1.69375e-29	-1.41017	0.016	0.219
AVF-VB01/VB02	WBGene00006601	tpi-1	2.91527e-33	5.41366e-29	-1.05318	0.182	0.442
AVF-VB01/VB02	WBGene00018175	F38B6.6	3.38685e-33	6.28938e-29	-1.49307	0.052	0.271
AVF-VB01/VB02	WBGene00013159	Y53F4B.12	3.81836e-33	7.09069e-29	-1.43857	0.007	0.2
AVF-VB01/VB02	WBGene00013456	Y67A10A.7	9.68252e-33	1.79804e-28	-1.24239	0.085	0.316
AVF-VB01/VB02	WBGene00006752	unc-13	1.07956e-32	2.00474e-28	-1.00669	0.185	0.445
AVF-VB01/VB02	WBGene00001187	egl-19	1.22361e-32	2.27225e-28	1.48133	0.408	0.204
AVF-VB01/VB02	WBGene00009800	rrc-1	1.39817e-32	2.59641e-28	-1.44845	0.004	0.192
AVF-VB01/VB02	WBGene00018172	F38B6.2	1.64012e-32	3.04571e-28	-2.05302	0.01	0.203
AVF-VB01/VB02	WBGene00019663	K11H12.7	2.56958e-32	4.77171e-28	-1.4525	0.031	0.237
AVF-VB01/VB02	WBGene00004036	plc-1	4.48861e-32	8.33535e-28	-1.33585	0.009	0.197
AVF-VB01/VB02	WBGene00011300	R107.5	8.14859e-32	1.51319e-27	1.08603	0.6	0.383
AVF-VB01/VB02	WBGene00007939	C34F6.5	8.31032e-32	1.54323e-27	1.15126	0.143	0.021
AVF-VB01/VB02	WBGene00020447	mob-3	1.70095e-31	3.15867e-27	1.05343	0.275	0.092
AVF-VB01/VB02	WBGene00013882	msa-1	1.78667e-31	3.31784e-27	1.2855	0.278	0.093
AVF-VB01/VB02	WBGene00010944	M176.5	1.85457e-31	3.44393e-27	1.00827	0.604	0.397
AVF-VB01/VB02	WBGene00006515	txdc-9	2.27278e-31	4.22056e-27	1.0262	0.43	0.216
AVF-VB01/VB02	WBGene00004923	snt-3	2.31098e-31	4.29149e-27	1.23984	0.384	0.181
AVF-VB01/VB02	WBGene00010117	nkb-3	2.36746e-31	4.39637e-27	-1.11445	0.042	0.256
AVF-VB01/VB02	WBGene00020125	cest-19	2.5856e-31	4.80145e-27	-1.29546	0.016	0.207
AVF-VB01/VB02	WBGene00018219	F40A3.4	3.07111e-31	5.70306e-27	-1.59874	0.006	0.187
AVF-VB01/VB02	WBGene00001986	hot-1	3.34939e-31	6.21982e-27	-1.33226	0.012	0.198
AVF-VB01/VB02	WBGene00010177	F57A8.1	8.22274e-31	1.52696e-26	1.22355	0.435	0.222
AVF-VB01/VB02	WBGene00008780	hxk-1	8.53231e-31	1.58445e-26	-1.00119	0.254	0.514
AVF-VB01/VB02	WBGene00009779	F46C5.2	9.18372e-31	1.70542e-26	-1.22442	0.089	0.316
AVF-VB01/VB02	WBGene00007786	rmd-2	1.38435e-30	2.57074e-26	-1.29849	0.037	0.239
AVF-VB01/VB02	WBGene00009014	F21D5.9	1.55294e-30	2.88382e-26	-1.30353	0.019	0.208
AVF-VB01/VB02	WBGene00010976	R02D5.1	1.6485e-30	3.06127e-26	1.27222	0.231	0.07
AVF-VB01/VB02	WBGene00044411	R12B2.8	1.94369e-30	3.60942e-26	1.6252	0.205	0.056
AVF-VB01/VB02	WBGene00001224	ehs-1	3.10218e-30	5.76074e-26	-1.12968	0.164	0.398
AVF-VB01/VB02	WBGene00015064	B0228.7	3.63225e-30	6.74509e-26	1.07299	0.234	0.069
AVF-VB01/VB02	WBGene00006809	unc-77	8.84849e-30	1.64316e-25	-1.09868	0.109	0.337
AVF-VB01/VB02	WBGene00017775	F25B5.3	1.0592e-29	1.96693e-25	-1.12272	0.058	0.268
AVF-VB01/VB02	WBGene00044698	K09F5.6	1.41352e-29	2.62491e-25	-1.25106	0.06	0.267
AVF-VB01/VB02	WBGene00019719	M01H9.3	1.7963e-29	3.33573e-25	1.40138	0.24	0.077
AVF-VB01/VB02	WBGene00000961	dgn-1	2.17566e-29	4.04021e-25	-1.46405	0.167	0.39
AVF-VB01/VB02	WBGene00020324	T07F12.4	3.07107e-29	5.70298e-25	-1.31863	0.015	0.194
AVF-VB01/VB02	WBGene00006437	mrck-1	4.1726e-29	7.74852e-25	1.24069	0.292	0.113
AVF-VB01/VB02	WBGene00004202	pry-1	7.87995e-29	1.46331e-24	-1.29439	0.028	0.213
AVF-VB01/VB02	WBGene00017914	F29A7.4	8.13032e-29	1.5098e-24	-1.12823	0.128	0.349
AVF-VB01/VB02	WBGene00017900	F28E10.1	1.05364e-28	1.9566e-24	1.00651	0.368	0.164
AVF-VB01/VB02	WBGene00018145	F37C4.5	1.31716e-28	2.44596e-24	-1.19711	0.065	0.271
AVF-VB01/VB02	WBGene00006640	tsp-14	2.95427e-28	5.48608e-24	1.13087	0.278	0.104
AVF-VB01/VB02	WBGene00017675	F21F3.6	3.46169e-28	6.42836e-24	1.2067	0.283	0.11
AVF-VB01/VB02	WBGene00009793	pkn-1	3.9478e-28	7.33107e-24	-1.21183	0.022	0.201
AVF-VB01/VB02	WBGene00020469	T13A10.2	4.05008e-28	7.521e-24	-1.24899	0.003	0.165
AVF-VB01/VB02	WBGene00007417	ceh-58	5.26712e-28	9.78105e-24	1.01734	0.304	0.121
AVF-VB01/VB02	WBGene00007593	C14H10.3	6.03319e-28	1.12036e-23	-1.13602	0.012	0.183
AVF-VB01/VB02	WBGene00011839	T19C4.5	1.30046e-27	2.41495e-23	-1.2196	0.013	0.181
AVF-VB01/VB02	WBGene00000481	cha-1	1.44286e-27	2.67939e-23	-1.10571	0.012	0.181
AVF-VB01/VB02	WBGene00017255	F08D12.12	1.76308e-27	3.27403e-23	-1.30079	0.015	0.185
AVF-VB01/VB02	WBGene00019641	K10G6.4	2.47263e-27	4.59166e-23	1.02655	0.134	0.023
AVF-VB01/VB02	WBGene00011444	T04F8.6	3.18588e-27	5.91618e-23	-1.19386	0.012	0.178
AVF-VB01/VB02	WBGene00019994	cdh-1	3.95434e-27	7.3432e-23	1.1061	0.144	0.028
AVF-VB01/VB02	WBGene00003776	nmy-1	6.19256e-27	1.14996e-22	-1.09145	0.054	0.249
AVF-VB01/VB02	WBGene00016250	hsp-110	1.15036e-26	2.13622e-22	1.01196	0.58	0.408
AVF-VB01/VB02	WBGene00017478	cest-26	1.66402e-26	3.09009e-22	-1.13385	0.025	0.199
AVF-VB01/VB02	WBGene00021597	spsb-1	2.14605e-26	3.98521e-22	-1.22384	0.061	0.25
AVF-VB01/VB02	WBGene00012140	T28F4.5	3.34403e-26	6.20985e-22	1.14902	0.497	0.306
AVF-VB01/VB02	WBGene00011442	T04F8.3	3.92424e-26	7.28731e-22	-1.20853	0.055	0.241
AVF-VB01/VB02	WBGene00009888	F49E2.5	4.19191e-26	7.78437e-22	1.09953	0.318	0.138
AVF-VB01/VB02	WBGene00011282	R74.8	4.67218e-26	8.67624e-22	-1.05526	0.15	0.367
AVF-VB01/VB02	WBGene00008450	E01G6.2	7.79486e-26	1.44751e-21	-1.19184	0.022	0.187
AVF-VB01/VB02	WBGene00006807	unc-75	1.1637e-25	2.16099e-21	-1.07248	0.067	0.26
AVF-VB01/VB02	WBGene00012099	acc-4	2.00091e-25	3.71568e-21	-1.1488	0.094	0.288
AVF-VB01/VB02	WBGene00002081	ina-1	2.03748e-25	3.7836e-21	-1.19517	0.037	0.211
AVF-VB01/VB02	WBGene00006321	sup-12	2.48187e-25	4.60883e-21	-1.07004	0.058	0.243
AVF-VB01/VB02	WBGene00016006	fln-2	2.48917e-25	4.62238e-21	-1.22269	0	0.145
AVF-VB01/VB02	WBGene00017389	lgc-38	3.25208e-25	6.03911e-21	-1.32613	0.004	0.153
AVF-VB01/VB02	WBGene00016316	C32D5.8	4.30007e-25	7.98522e-21	-1.02159	0.06	0.246
AVF-VB01/VB02	WBGene00008453	E02A10.3	6.89826e-25	1.28101e-20	-1.33075	0.025	0.187
AVF-VB01/VB02	WBGene00000037	ace-3	7.63473e-25	1.41777e-20	1.10747	0.362	0.176
AVF-VB01/VB02	WBGene00003166	mec-2	1.04109e-24	1.93331e-20	-1.09496	0.043	0.217
AVF-VB01/VB02	WBGene00006690	twk-39	1.18851e-24	2.20706e-20	-1.14495	0.027	0.189
AVF-VB01/VB02	WBGene00009579	arrd-6	2.39378e-24	4.44525e-20	-1.20396	0.036	0.202
AVF-VB01/VB02	WBGene00022817	upp-1	2.5834e-24	4.79738e-20	1.0561	0.25	0.094
AVF-VB01/VB02	WBGene00006508	tns-1	3.32681e-24	6.17789e-20	-1.16034	0.018	0.172
AVF-VB01/VB02	WBGene00010444	magi-1	3.52691e-24	6.54948e-20	-1.06107	0.071	0.254
AVF-VB01/VB02	WBGene00007353	C06A1.2	3.85742e-24	7.16323e-20	-1.12919	0.009	0.155
AVF-VB01/VB02	WBGene00006874	vab-8	5.42211e-24	1.00689e-19	-1.16697	0.013	0.163
AVF-VB01/VB02	WBGene00002026	hsp-70	5.42779e-24	1.00794e-19	1.75531	0.327	0.155
AVF-VB01/VB02	WBGene00010096	rskd-1	1.29679e-23	2.40814e-19	-1.00588	0.071	0.253
AVF-VB01/VB02	WBGene00012148	inos-1	1.41686e-23	2.63112e-19	1.02899	0.25	0.097
AVF-VB01/VB02	WBGene00003407	mrp-1	1.72939e-23	3.21148e-19	1.1062	0.156	0.039
AVF-VB01/VB02	WBGene00020696	pygl-1	1.77921e-23	3.304e-19	-1.00146	0.094	0.284
AVF-VB01/VB02	WBGene00045277	ZK742.6	2.67463e-23	4.96678e-19	-1.11054	0.016	0.164
AVF-VB01/VB02	WBGene00006365	syg-1	2.70808e-23	5.02891e-19	-1.15432	0.034	0.194
AVF-VB01/VB02	WBGene00006068	sto-6	2.95963e-23	5.49603e-19	-1.11011	0.025	0.18
AVF-VB01/VB02	WBGene00015293	C01C4.3	4.92514e-23	9.14599e-19	-1.04255	0.01	0.152
AVF-VB01/VB02	WBGene00006646	tsp-20	5.77442e-23	1.07231e-18	-1.02032	0.019	0.169
AVF-VB01/VB02	WBGene00001858	hil-7	7.55789e-23	1.4035e-18	1.07116	0.778	0.7
AVF-VB01/VB02	WBGene00018523	lact-1	1.43869e-22	2.67165e-18	-1.0137	0.006	0.142
AVF-VB01/VB02	WBGene00044556	F38G1.3	1.47333e-22	2.73597e-18	-1.03864	0.015	0.157
AVF-VB01/VB02	WBGene00015743	soap-1	2.10935e-22	3.91707e-18	-1.02172	0.048	0.213
AVF-VB01/VB02	WBGene00268196	F59A7.14	2.67421e-22	4.96601e-18	-1.02059	0.004	0.137
AVF-VB01/VB02	WBGene00004215	ptp-3	3.10605e-22	5.76794e-18	-1.23512	0.074	0.248
AVF-VB01/VB02	WBGene00006523	tam-1	1.06464e-21	1.97704e-17	1.07469	0.213	0.078
AVF-VB01/VB02	WBGene00001052	dop-1	1.22808e-21	2.28054e-17	-1.0953	0.015	0.153
AVF-VB01/VB02	WBGene00003772	nlr-1	1.39776e-21	2.59565e-17	-1.32383	0.106	0.286
AVF-VB01/VB02	WBGene00019199	H14E04.2	1.40007e-21	2.59992e-17	-1.00836	0.06	0.226
AVF-VB01/VB02	WBGene00010982	flp-32	1.71425e-21	3.18336e-17	-1.75172	0.012	0.147
AVF-VB01/VB02	WBGene00001461	flp-18	6.82376e-21	1.26717e-16	-2.36203	0.003	0.127
AVF-VB01/VB02	WBGene00000289	cam-1	2.46182e-20	4.5716e-16	1.04863	0.21	0.08
AVF-VB01/VB02	WBGene00006801	unc-68	2.71799e-20	5.04731e-16	-1.05688	0.06	0.216
AVF-VB01/VB02	WBGene00021289	Y25C1A.2	2.98229e-20	5.53811e-16	-1.46215	0.01	0.137
AVF-VB01/VB02	WBGene00013195	Y54E2A.10	4.70035e-20	8.72855e-16	-1.00323	0.01	0.135
AVF-VB01/VB02	WBGene00002008	hsp-4	5.09221e-20	9.45624e-16	-1.37379	0.062	0.22
AVF-VB01/VB02	WBGene00019904	twk-49	4.44231e-19	8.24937e-15	-1.23054	0.256	0.418
AVF-VB01/VB02	WBGene00023498	lin-15A	1.17794e-16	2.18743e-12	-1.00865	0.042	0.168
AVF-VB01/VB02	WBGene00013418	Y65A5A.1	7.07957e-16	1.31468e-11	1.24676	0.103	0.025
AVF-VB01/VB02	WBGene00016321	tppp-1	1.78247e-15	3.31004e-11	-1.10773	0.092	0.232
AVF-VB01/VB02	WBGene00000679	col-105	5.54717e-12	1.03011e-07	-1.13806	0.036	0.131
P0-P0.a	WBGene00013665	hlh-32	0	0	-3.99819	0.018	0.667
P0-P0.a	WBGene00017032	D1044.7	0	0	-3.2328	0.072	0.77
P0-P0.a	WBGene00001961	hlh-17	0	0	-3.18852	0.034	0.695
P0-P0.a	WBGene00007652	C17G1.5	0	0	-2.65255	0.687	0.987
P0-P0.a	WBGene00020867	shc-2	0	0	-2.5951	0.069	0.654
P0-P0.a	WBGene00050939	C05G5.7	0	0	-2.24569	0.046	0.57
P0-P0.a	WBGene00001475	fmi-1	0	0	-2.19362	0.06	0.63
P0-P0.a	WBGene00011383	T02E9.5	0	0	-2.09211	0.589	0.949
P0-P0.a	WBGene00004494	rps-25	0	0	2.05235	0.997	0.894
P0-P0.a	WBGene00004408	rla-0	0	0	2.04721	0.994	0.813
P0-P0.a	WBGene00004420	rpl-9	0	0	2.01151	0.98	0.723
P0-P0.a	WBGene00000301	cav-1	0	0	-1.98981	0.744	0.999
P0-P0.a	WBGene00004451	rpl-37	0	0	1.96941	0.959	0.587
P0-P0.a	WBGene00004423	rpl-11.2	0	0	1.92246	0.99	0.794
P0-P0.a	WBGene00004409	rla-1	0	0	1.92195	0.959	0.552
P0-P0.a	WBGene00004469	rps-0	0	0	1.91681	0.988	0.736
P0-P0.a	WBGene00004454	rpl-36.A	0	0	1.91628	0.982	0.682
P0-P0.a	WBGene00004476	rps-7	0	0	1.88358	0.994	0.857
P0-P0.a	WBGene00012179	W01D2.1	0	0	1.87845	0.975	0.651
P0-P0.a	WBGene00012113	T28B8.1	0	0	-1.86416	0.555	0.945
P0-P0.a	WBGene00004474	rps-5	0	0	1.86111	0.993	0.895
P0-P0.a	WBGene00004475	rps-6	0	0	1.84698	0.968	0.642
P0-P0.a	WBGene00004483	rps-14	0	0	1.83175	0.996	0.894
P0-P0.a	WBGene00004434	rpl-22	0	0	1.81761	0.98	0.758
P0-P0.a	WBGene00004452	rpl-38	0	0	1.81643	0.992	0.868
P0-P0.a	WBGene00004491	rps-22	0	0	1.81442	0.984	0.69
P0-P0.a	WBGene00004433	rpl-21	0	0	1.798	0.988	0.828
P0-P0.a	WBGene00004444	rpl-30	0	0	1.79776	0.974	0.653
P0-P0.a	WBGene00004426	rpl-14	0	0	1.78253	0.988	0.789
P0-P0.a	WBGene00004447	rpl-33	0	0	1.78057	0.99	0.818
P0-P0.a	WBGene00004486	rps-17	0	0	1.77769	0.982	0.717
P0-P0.a	WBGene00004445	rpl-31	0	0	1.76209	0.984	0.752
P0-P0.a	WBGene00021350	Y37E3.8	0	0	1.74933	0.994	0.892
P0-P0.a	WBGene00004446	rpl-32	0	0	1.74779	0.995	0.884
P0-P0.a	WBGene00004440	rpl-26	0	0	1.74458	0.986	0.76
P0-P0.a	WBGene00004478	rps-9	0	0	1.74388	0.997	0.899
P0-P0.a	WBGene00004492	rps-23	0	0	1.7315	0.996	0.905
P0-P0.a	WBGene00004427	rpl-15	0	0	1.72807	0.992	0.798
P0-P0.a	WBGene00004480	rps-11	0	0	1.71806	0.995	0.928
P0-P0.a	WBGene00004484	rps-15	0	0	1.71689	0.995	0.872
P0-P0.a	WBGene00004497	rps-28	0	0	1.70791	0.992	0.841
P0-P0.a	WBGene00004472	rps-3	0	0	1.70553	0.994	0.878
P0-P0.a	WBGene00004432	rpl-20	0	0	1.69419	0.992	0.84
P0-P0.a	WBGene00004425	rpl-13	0	0	1.66623	0.995	0.91
P0-P0.a	WBGene00004477	rps-8	0	0	1.66266	0.992	0.915
P0-P0.a	WBGene00004496	rps-27	0	0	1.65312	0.984	0.816
P0-P0.a	WBGene00004470	rps-1	0	0	1.6489	0.992	0.876
P0-P0.a	WBGene00006728	ubq-2	0	0	1.64135	0.991	0.862
P0-P0.a	WBGene00001853	hil-2	0	0	-1.63557	0.961	0.997
P0-P0.a	WBGene00004414	rpl-3	0	0	1.62964	0.991	0.825
P0-P0.a	WBGene00004449	rpl-35	0	0	1.62704	0.994	0.884
P0-P0.a	WBGene00004479	rps-10	0	0	1.61817	0.993	0.914
P0-P0.a	WBGene00004428	rpl-16	0	0	1.60452	0.994	0.896
P0-P0.a	WBGene00004495	rps-26	0	0	1.59499	0.996	0.93
P0-P0.a	WBGene00016493	C37A2.7	0	0	1.59489	0.983	0.789
P0-P0.a	WBGene00004417	rpl-6	0	0	1.58146	0.99	0.85
P0-P0.a	WBGene00004418	rpl-7	0	0	1.57559	0.993	0.881
P0-P0.a	WBGene00004436	rpl-24.1	0	0	1.56566	0.994	0.894
P0-P0.a	WBGene00010556	rack-1	0	0	1.55379	0.987	0.836
P0-P0.a	WBGene00004421	rpl-10	0	0	1.5429	0.994	0.93
P0-P0.a	WBGene00004493	rps-24	0	0	1.53969	0.99	0.857
P0-P0.a	WBGene00004487	rps-18	0	0	1.52518	0.995	0.922
P0-P0.a	WBGene00004499	rps-30	0	0	1.52412	0.991	0.91
P0-P0.a	WBGene00001898	his-24	0	0	-1.52311	0.943	1
P0-P0.a	WBGene00004488	rps-19	0	0	1.52284	0.992	0.916
P0-P0.a	WBGene00004435	rpl-23	0	0	1.51865	0.988	0.819
P0-P0.a	WBGene00004448	rpl-34	0	0	1.51147	0.986	0.826
P0-P0.a	WBGene00004473	rps-4	0	0	1.49411	0.991	0.865
P0-P0.a	WBGene00004471	rps-2	0	0	1.48931	0.988	0.85
P0-P0.a	WBGene00006725	ubl-1	0	0	1.48002	0.989	0.841
P0-P0.a	WBGene00004429	rpl-17	0	0	1.46469	0.996	0.923
P0-P0.a	WBGene00004450	rpl-36	0	0	1.45523	0.993	0.93
P0-P0.a	WBGene00004431	rpl-19	0	0	1.43758	0.994	0.929
P0-P0.a	WBGene00004498	rps-29	0	0	1.43252	0.987	0.883
P0-P0.a	WBGene00004413	rpl-2	0	0	1.41298	0.993	0.925
P0-P0.a	WBGene00004489	rps-20	0	0	1.41029	0.99	0.88
P0-P0.a	WBGene00004416	rpl-5	0	0	1.37967	0.993	0.936
P0-P0.a	WBGene00004430	rpl-18	0	0	1.3751	0.994	0.936
P0-P0.a	WBGene00023068	rpl-41.2	0	0	1.22756	0.995	0.971
P0-P0.a	WBGene00001168	eef-1A.1	0	0	1.12674	0.999	0.989
P0-P0.a	WBGene00004419	rpl-7A	3.3063e-299	6.1398e-295	1.31162	0.995	0.937
P0-P0.a	WBGene00004412	rpl-1	1.3402e-296	2.4888e-292	1.35074	0.989	0.89
P0-P0.a	WBGene00004482	rps-13	2.3941e-296	4.4458e-292	1.36424	0.987	0.868
P0-P0.a	WBGene00004442	rpl-28	9.6206e-295	1.7866e-290	1.56189	0.979	0.742
P0-P0.a	WBGene00011156	rbm-3.2	6.0919e-294	1.1313e-289	1.05577	0.996	0.991
P0-P0.a	WBGene00004410	rla-2	9.7855e-294	1.8172e-289	1.49286	0.983	0.812
P0-P0.a	WBGene00004481	rps-12	1.7821e-284	3.3093e-280	1.29664	0.991	0.891
P0-P0.a	WBGene00004415	rpl-4	5.7895e-281	1.0751e-276	1.42644	0.978	0.851
P0-P0.a	WBGene00004490	rps-21	2.9342e-277	5.4487e-273	1.67871	0.956	0.61
P0-P0.a	WBGene00001821	ham-2	2.2741e-276	4.2231e-272	-1.69116	0.028	0.472
P0-P0.a	WBGene00004749	sdn-1	6.8609e-276	1.2741e-271	-1.54685	0.692	0.961
P0-P0.a	WBGene00019831	R02F2.1	6.0776e-268	1.1286e-263	-2.09519	0.629	0.9
P0-P0.a	WBGene00004456	rpl-43	3.6019e-267	6.6887e-263	1.21868	0.988	0.925
P0-P0.a	WBGene00004453	rpl-39	5.2135e-264	9.6815e-260	1.59655	0.95	0.621
P0-P0.a	WBGene00019908	R05H11.2	8.1396e-260	1.5115e-255	1.86847	0.865	0.26
P0-P0.a	WBGene00008865	F15G9.1	2.7396e-249	5.0874e-245	-1.71484	0.512	0.88
P0-P0.a	WBGene00004485	rps-16	1.1433e-247	2.1232e-243	1.44172	0.953	0.598
P0-P0.a	WBGene00003909	pag-3	1.645e-247	3.0548e-243	-1.80192	0.016	0.411
P0-P0.a	WBGene00004441	rpl-27	1.5336e-244	2.848e-240	1.24362	0.981	0.806
P0-P0.a	WBGene00009482	F36G3.1	5.8485e-244	1.0861e-239	2.16949	0.673	0.032
P0-P0.a	WBGene00009958	madd-4	2.343e-236	4.351e-232	-1.90646	0.012	0.382
P0-P0.a	WBGene00016321	tppp-1	3.6074e-222	6.699e-218	1.57249	0.709	0.091
P0-P0.a	WBGene00004439	rpl-25.2	3.2835e-220	6.0974e-216	1.28076	0.956	0.675
P0-P0.a	WBGene00011888	cutl-15	5.1393e-213	9.5436e-209	-1.30108	0.008	0.339
P0-P0.a	WBGene00008555	F07C6.4	2.0301e-210	3.7699e-206	-1.74177	0.182	0.615
P0-P0.a	WBGene00003902	pab-1	2.3142e-209	4.2975e-205	1.05014	0.978	0.826
P0-P0.a	WBGene00002994	lin-5	3.0799e-209	5.7194e-205	-1.44169	0.72	0.901
P0-P0.a	WBGene00001949	hlh-2	3.9211e-198	7.2815e-194	-1.22508	0.804	0.937
P0-P0.a	WBGene00001858	hil-7	1.7554e-192	3.2597e-188	-2.6646	0.35	0.73
P0-P0.a	WBGene00013418	Y65A5A.1	2.8895e-180	5.3658e-176	-2.3754	0.169	0.601
P0-P0.a	WBGene00004114	pqn-25	2.6167e-174	4.8592e-170	-1.33765	0.025	0.337
P0-P0.a	WBGene00045056	F13H10.9	2.7768e-174	5.1566e-170	1.3835	0.654	0.105
P0-P0.a	WBGene00020245	T05B11.1	4.1191e-169	7.6492e-165	-1.49759	0.162	0.566
P0-P0.a	WBGene00021019	W04B5.2	5.6843e-165	1.0556e-160	-1.22172	0.031	0.338
P0-P0.a	WBGene00008438	DH11.5	7.3691e-165	1.3685e-160	-1.45907	0.034	0.34
P0-P0.a	WBGene00012813	Y43F8B.2	4.7955e-158	8.9053e-154	-1.09354	0.893	0.994
P0-P0.a	WBGene00006978	zig-1	9.142e-153	1.6977e-148	-1.06262	0.013	0.271
P0-P0.a	WBGene00004438	rpl-25.1	2.2389e-152	4.1576e-148	1.13172	0.868	0.466
P0-P0.a	WBGene00001854	hil-3	1.5818e-151	2.9374e-147	-1.21859	0.79	0.956
P0-P0.a	WBGene00019801	aak-1	2.0683e-148	3.8409e-144	1.11763	0.772	0.259
P0-P0.a	WBGene00004443	rpl-29	1.59e-140	2.9527e-136	1.15342	0.831	0.384
P0-P0.a	WBGene00019780	M60.4	1.1962e-138	2.2213e-134	1.5893	0.455	0.019
P0-P0.a	WBGene00012317	ztf-6	1.3464e-138	2.5003e-134	1.03909	0.783	0.298
P0-P0.a	WBGene00000149	apl-1	1.155e-136	2.1449e-132	1.01279	0.827	0.379
P0-P0.a	WBGene00006523	tam-1	8.1142e-136	1.5068e-131	-1.29581	0.285	0.608
P0-P0.a	WBGene00009700	lurp-1	4.6507e-135	8.6363e-131	1.20257	0.517	0.061
P0-P0.a	WBGene00004928	soc-1	1.5346e-132	2.8497e-128	-1.26487	0.043	0.32
P0-P0.a	WBGene00001934	his-60	5.5126e-130	1.0237e-125	-1.05817	0.72	0.878
P0-P0.a	WBGene00022038	Y65B4BL.6	5.8847e-128	1.0928e-123	1.21773	0.449	0.028
P0-P0.a	WBGene00011952	T23F6.5	4.5842e-127	8.5129e-123	-1.01856	0.025	0.271
P0-P0.a	WBGene00001462	flp-19	8.7247e-125	1.6202e-120	-1.36928	0.011	0.227
P0-P0.a	WBGene00013603	soem-1	5.93e-120	1.1012e-115	-1.15031	0.256	0.581
P0-P0.a	WBGene00009888	F49E2.5	3.6445e-117	6.7679e-113	1.02069	0.869	0.557
P0-P0.a	WBGene00021095	mlt-8	4.478e-117	8.3156e-113	-1.03525	0.506	0.826
P0-P0.a	WBGene00021009	afd-1	8.9484e-116	1.6617e-111	1.01819	0.411	0.023
P0-P0.a	WBGene00017570	F18E9.4	6.1074e-113	1.1341e-108	-1.51875	0.155	0.462
P0-P0.a	WBGene00004816	skr-10	1.8041e-108	3.3503e-104	1.33855	0.509	0.112
P0-P0.a	WBGene00022518	zfh-2	2.4135e-105	4.4819e-101	-1.15243	0.29	0.568
P0-P0.a	WBGene00004858	sma-4	1.1296e-104	2.0977e-100	-1.01523	0.094	0.364
P0-P0.a	WBGene00009306	maph-1.1	7.397e-99	1.37363e-94	-1.07878	0.529	0.708
P0-P0.a	WBGene00001760	gst-12	2.11413e-95	3.92594e-91	-1.06898	0.135	0.401
P0-P0.a	WBGene00013489	col-42	4.34264e-95	8.06428e-91	1.18266	0.328	0.007
P0-P0.a	WBGene00003112	mab-21	1.34744e-89	2.5022e-85	-1.19304	0.066	0.295
P0-P0.a	WBGene00010681	mak-1	1.07762e-88	2.00114e-84	-1.00528	0.151	0.407
P0-P0.a	WBGene00000289	cam-1	3.25138e-87	6.03781e-83	-1.00625	0.34	0.592
P0-P0.a	WBGene00003681	nhr-91	3.52554e-87	6.54693e-83	-1.01663	0.415	0.647
P0-P0.a	WBGene00008927	snx-17	5.212e-85	9.67868e-81	-1.053	0.2	0.457
P0-P0.a	WBGene00012322	W07A12.4	7.96531e-79	1.47916e-74	1.01772	0.277	0.003
P0-P0.a	WBGene00008450	E01G6.2	4.22755e-76	7.85056e-72	-1.16578	0.447	0.628
P0-P0.a	WBGene00000677	col-103	8.90412e-69	1.65349e-64	1.19647	0.251	0.005
P0-P0.a	WBGene00019628	pup-2	3.79148e-67	7.04078e-63	-1.00099	0.514	0.66
P0-P0.a	WBGene00001958	hlh-14	4.26835e-52	7.92633e-48	-1.17203	0.451	0.625
P0-P0.a	WBGene00000561	cnd-1	2.21017e-46	4.10429e-42	1.61392	0.296	0.074
P0-P0.a	WBGene00045272	F59C12.4	6.99158e-10	1.29834e-05	-1.17654	0.204	0.282
P0-P0.p	WBGene00012420	Y7A9D.1	0	0	-4.64505	0.162	0.973
P0-P0.p	WBGene00016289	lntl-1	0	0	-4.36086	0.107	0.993
P0-P0.p	WBGene00044390	ZK177.11	0	0	-4.26268	0.007	0.569
P0-P0.p	WBGene00001858	hil-7	0	0	-4.18299	0.35	0.821
P0-P0.p	WBGene00009496	F36H1.11	0	0	-4.16973	0.015	0.779
P0-P0.p	WBGene00044553	T23B12.11	0	0	-3.73365	0.02	0.695
P0-P0.p	WBGene00044068	syd-9	0	0	-3.66555	0.06	0.925
P0-P0.p	WBGene00001210	egl-46	0	0	-3.43584	0.095	0.86
P0-P0.p	WBGene00018271	ctsa-1.1	0	0	-3.42896	0.041	0.586
P0-P0.p	WBGene00000516	cki-1	0	0	-3.25047	0.056	0.734
P0-P0.p	WBGene00000561	cnd-1	0	0	-3.18911	0.296	0.961
P0-P0.p	WBGene00010970	glb-20	0	0	3.1467	0.99	0.563
P0-P0.p	WBGene00013819	Y116F11A.6	0	0	-3.14599	0.009	0.501
P0-P0.p	WBGene00012113	T28B8.1	0	0	-2.77475	0.555	0.943
P0-P0.p	WBGene00006789	unc-54	0	0	2.69525	0.991	0.939
P0-P0.p	WBGene00011383	T02E9.5	0	0	-2.68243	0.589	0.911
P0-P0.p	WBGene00000468	ces-1	0	0	-2.60867	0.11	0.854
P0-P0.p	WBGene00001249	elt-1	0	0	-2.59548	0.015	0.711
P0-P0.p	WBGene00009554	F39B2.3	0	0	-2.51269	0.219	0.848
P0-P0.p	WBGene00006790	unc-55	0	0	-2.47189	0.023	0.62
P0-P0.p	WBGene00003171	mec-7	0	0	-2.38327	0.016	0.516
P0-P0.p	WBGene00011283	ttbk-7	0	0	-2.368	0.012	0.537
P0-P0.p	WBGene00006876	vab-10	0	0	2.34729	0.987	0.748
P0-P0.p	WBGene00001475	fmi-1	0	0	-2.33441	0.06	0.571
P0-P0.p	WBGene00021614	Y47A7.2	0	0	-2.30951	0.648	0.965
P0-P0.p	WBGene00044728	Y53F4B.45	0	0	-2.25763	0.231	0.757
P0-P0.p	WBGene00000870	cyd-1	0	0	2.22896	0.783	0.122
P0-P0.p	WBGene00008450	E01G6.2	0	0	-2.22224	0.447	0.85
P0-P0.p	WBGene00003989	pfn-1	0	0	-2.1995	0.761	0.963
P0-P0.p	WBGene00001950	hlh-3	0	0	2.19922	0.761	0.136
P0-P0.p	WBGene00009293	F31D4.8	0	0	-2.11354	0.07	0.588
P0-P0.p	WBGene00004494	rps-25	0	0	2.0347	0.997	0.833
P0-P0.p	WBGene00000431	ceh-6	0	0	1.98123	0.842	0.268
P0-P0.p	WBGene00015687	chdp-1	0	0	-1.95851	0.898	0.982
P0-P0.p	WBGene00000464	ceh-44	0	0	-1.95774	0.258	0.737
P0-P0.p	WBGene00011564	ugt-50	0	0	-1.93789	0.848	0.974
P0-P0.p	WBGene00020833	T26C12.3	0	0	-1.93621	0.023	0.497
P0-P0.p	WBGene00019831	R02F2.1	0	0	-1.91019	0.629	0.876
P0-P0.p	WBGene00004408	rla-0	0	0	1.90959	0.994	0.787
P0-P0.p	WBGene00004451	rpl-37	0	0	1.90932	0.959	0.587
P0-P0.p	WBGene00019282	mps-2	0	0	-1.86051	0.931	0.98
P0-P0.p	WBGene00003159	mcm-7	0	0	1.8584	0.885	0.224
P0-P0.p	WBGene00001853	hil-2	0	0	-1.80725	0.961	0.993
P0-P0.p	WBGene00004454	rpl-36.A	0	0	1.78127	0.982	0.696
P0-P0.p	WBGene00004409	rla-1	0	0	1.7597	0.959	0.579
P0-P0.p	WBGene00004483	rps-14	0	0	1.74373	0.996	0.873
P0-P0.p	WBGene00004469	rps-0	0	0	1.73374	0.988	0.75
P0-P0.p	WBGene00004476	rps-7	0	0	1.725	0.994	0.832
P0-P0.p	WBGene00004452	rpl-38	0	0	1.71257	0.992	0.834
P0-P0.p	WBGene00004391	rnr-1	0	0	1.71135	0.929	0.396
P0-P0.p	WBGene00004447	rpl-33	0	0	1.71108	0.99	0.768
P0-P0.p	WBGene00006802	unc-69	0	0	-1.70649	0.596	0.874
P0-P0.p	WBGene00004423	rpl-11.2	0	0	1.70041	0.99	0.809
P0-P0.p	WBGene00000802	crt-1	0	0	-1.68183	0.911	0.972
P0-P0.p	WBGene00000777	cpn-1	0	0	-1.67959	0.588	0.894
P0-P0.p	WBGene00003150	mbk-2	0	0	-1.67372	0.723	0.899
P0-P0.p	WBGene00012179	W01D2.1	0	0	1.67159	0.975	0.678
P0-P0.p	WBGene00006725	ubl-1	0	0	1.66953	0.989	0.744
P0-P0.p	WBGene00004491	rps-22	0	0	1.66281	0.984	0.697
P0-P0.p	WBGene00004420	rpl-9	0	0	1.65392	0.98	0.764
P0-P0.p	WBGene00004434	rpl-22	0	0	1.64743	0.98	0.748
P0-P0.p	WBGene00004474	rps-5	0	0	1.64446	0.993	0.876
P0-P0.p	WBGene00004445	rpl-31	0	0	1.63271	0.984	0.73
P0-P0.p	WBGene00004477	rps-8	0	0	1.62557	0.992	0.845
P0-P0.p	WBGene00004492	rps-23	0	0	1.60661	0.996	0.885
P0-P0.p	WBGene00004475	rps-6	0	0	1.60055	0.968	0.648
P0-P0.p	WBGene00004490	rps-21	0	0	1.59955	0.956	0.593
P0-P0.p	WBGene00004497	rps-28	0	0	1.58851	0.992	0.83
P0-P0.p	WBGene00004444	rpl-30	0	0	1.58169	0.974	0.666
P0-P0.p	WBGene00004486	rps-17	0	0	1.58146	0.982	0.724
P0-P0.p	WBGene00004440	rpl-26	0	0	1.58034	0.986	0.766
P0-P0.p	WBGene00004433	rpl-21	0	0	1.57951	0.988	0.827
P0-P0.p	WBGene00004472	rps-3	0	0	1.56432	0.994	0.862
P0-P0.p	WBGene00004426	rpl-14	0	0	1.55721	0.988	0.802
P0-P0.p	WBGene00021350	Y37E3.8	0	0	1.5569	0.994	0.873
P0-P0.p	WBGene00004480	rps-11	0	0	1.55481	0.995	0.913
P0-P0.p	WBGene00020379	T09B4.5	0	0	-1.554	0.728	0.909
P0-P0.p	WBGene00004427	rpl-15	0	0	1.54929	0.992	0.817
P0-P0.p	WBGene00004449	rpl-35	0	0	1.5478	0.994	0.869
P0-P0.p	WBGene00000301	cav-1	0	0	-1.54021	0.744	0.976
P0-P0.p	WBGene00004484	rps-15	0	0	1.53857	0.995	0.873
P0-P0.p	WBGene00004478	rps-9	0	0	1.53744	0.997	0.892
P0-P0.p	WBGene00010556	rack-1	0	0	1.52217	0.987	0.787
P0-P0.p	WBGene00004425	rpl-13	0	0	1.51282	0.995	0.881
P0-P0.p	WBGene00004432	rpl-20	0	0	1.50797	0.992	0.816
P0-P0.p	WBGene00004446	rpl-32	0	0	1.50787	0.995	0.9
P0-P0.p	WBGene00004436	rpl-24.1	0	0	1.50586	0.994	0.857
P0-P0.p	WBGene00004414	rpl-3	0	0	1.49887	0.991	0.809
P0-P0.p	WBGene00001915	his-41	0	0	-1.49106	0.951	0.98
P0-P0.p	WBGene00004418	rpl-7	0	0	1.48779	0.993	0.85
P0-P0.p	WBGene00004442	rpl-28	0	0	1.48704	0.979	0.709
P0-P0.p	WBGene00004470	rps-1	0	0	1.48224	0.992	0.858
P0-P0.p	WBGene00004428	rpl-16	0	0	1.48115	0.994	0.878
P0-P0.p	WBGene00004479	rps-10	0	0	1.46553	0.993	0.894
P0-P0.p	WBGene00022748	oaz-1	0	0	-1.46445	0.899	0.952
P0-P0.p	WBGene00004450	rpl-36	0	0	1.44048	0.993	0.874
P0-P0.p	WBGene00004415	rpl-4	0	0	1.43625	0.978	0.79
P0-P0.p	WBGene00004499	rps-30	0	0	1.42946	0.991	0.887
P0-P0.p	WBGene00006728	ubq-2	0	0	1.42389	0.991	0.867
P0-P0.p	WBGene00004495	rps-26	0	0	1.41927	0.996	0.899
P0-P0.p	WBGene00004487	rps-18	0	0	1.40394	0.995	0.881
P0-P0.p	WBGene00004421	rpl-10	0	0	1.39968	0.994	0.897
P0-P0.p	WBGene00004485	rps-16	0	0	1.39728	0.953	0.588
P0-P0.p	WBGene00004410	rla-2	0	0	1.39148	0.983	0.776
P0-P0.p	WBGene00004435	rpl-23	0	0	1.38908	0.988	0.799
P0-P0.p	WBGene00003955	pcn-1	0	0	1.37677	0.978	0.651
P0-P0.p	WBGene00004417	rpl-6	0	0	1.3669	0.99	0.846
P0-P0.p	WBGene00004496	rps-27	0	0	1.36597	0.984	0.819
P0-P0.p	WBGene00004448	rpl-34	0	0	1.35398	0.986	0.821
P0-P0.p	WBGene00016493	C37A2.7	0	0	1.35262	0.983	0.79
P0-P0.p	WBGene00004471	rps-2	0	0	1.34764	0.988	0.812
P0-P0.p	WBGene00004489	rps-20	0	0	1.32958	0.99	0.859
P0-P0.p	WBGene00004488	rps-19	0	0	1.3176	0.992	0.914
P0-P0.p	WBGene00004493	rps-24	0	0	1.31441	0.99	0.856
P0-P0.p	WBGene00001682	gpc-2	0	0	-1.31055	0.907	0.968
P0-P0.p	WBGene00004416	rpl-5	0	0	1.30545	0.993	0.903
P0-P0.p	WBGene00004430	rpl-18	0	0	1.30501	0.994	0.892
P0-P0.p	WBGene00004429	rpl-17	0	0	1.30385	0.996	0.925
P0-P0.p	WBGene00004473	rps-4	0	0	1.29424	0.991	0.866
P0-P0.p	WBGene00001972	hmg-1.2	0	0	-1.27429	0.896	0.968
P0-P0.p	WBGene00004431	rpl-19	0	0	1.26159	0.994	0.919
P0-P0.p	WBGene00004413	rpl-2	0	0	1.25247	0.993	0.901
P0-P0.p	WBGene00004481	rps-12	0	0	1.20381	0.991	0.851
P0-P0.p	WBGene00004498	rps-29	0	0	1.19638	0.987	0.898
P0-P0.p	WBGene00004419	rpl-7A	0	0	1.18362	0.995	0.905
P0-P0.p	WBGene00023068	rpl-41.2	0	0	1.17038	0.995	0.948
P0-P0.p	WBGene00004482	rps-13	0	0	1.15687	0.987	0.869
P0-P0.p	WBGene00014505	T05E11.9	0	0	-1.14877	0.991	0.996
P0-P0.p	WBGene00004412	rpl-1	0	0	1.11781	0.989	0.893
P0-P0.p	WBGene00001168	eef-1A.1	0	0	1.0411	0.999	0.981
P0-P0.p	WBGene00001999	hrp-1	0	0	-1.02806	0.985	0.996
P0-P0.p	WBGene00018846	eef-1B.1	0	0	1.01986	0.992	0.898
P0-P0.p	WBGene00015741	C13F10.1	6.3977e-308	1.1881e-303	-2.4916	0.008	0.44
P0-P0.p	WBGene00004456	rpl-43	3.7107e-307	6.8908e-303	1.09871	0.988	0.909
P0-P0.p	WBGene00002255	lbp-3	4.6597e-305	8.6531e-301	-3.27803	0.008	0.437
P0-P0.p	WBGene00002980	lgg-1	7.3028e-303	1.3561e-298	-1.20175	0.909	0.955
P0-P0.p	WBGene00016841	magu-3	1.0415e-300	1.9341e-296	-1.74944	0.013	0.443
P0-P0.p	WBGene00004453	rpl-39	1.7175e-295	3.1894e-291	1.4046	0.95	0.609
P0-P0.p	WBGene00020710	T23B3.2	2.3355e-295	4.3371e-291	1.48577	0.803	0.221
P0-P0.p	WBGene00017900	F28E10.1	1.5076e-293	2.7996e-289	-2.86806	0.008	0.423
P0-P0.p	WBGene00021019	W04B5.2	3.0745e-289	5.7094e-285	-1.87899	0.031	0.465
P0-P0.p	WBGene00004267	rab-3	1.1813e-284	2.1937e-280	-2.68286	0.008	0.413
P0-P0.p	WBGene00019867	R04B3.2	7.7244e-281	1.4344e-276	-1.87493	0.02	0.433
P0-P0.p	WBGene00017032	D1044.7	6.1461e-278	1.1413e-273	-2.0627	0.072	0.536
P0-P0.p	WBGene00012980	efhd-1	1.0621e-275	1.9723e-271	1.48262	0.719	0.14
P0-P0.p	WBGene00004441	rpl-27	1.1978e-274	2.2244e-270	1.08558	0.981	0.809
P0-P0.p	WBGene00017699	flcn-1	6.909e-273	1.283e-268	-1.71228	0.351	0.739
P0-P0.p	WBGene00015934	ceh-48	7.1829e-273	1.3339e-268	-1.69227	0.019	0.423
P0-P0.p	WBGene00007750	syg-2	1.1853e-269	2.201e-265	-1.78575	0.148	0.608
P0-P0.p	WBGene00010045	F54C9.11	1.1943e-269	2.2178e-265	-1.6593	0.068	0.504
P0-P0.p	WBGene00004215	ptp-3	4.1592e-268	7.7237e-264	-1.78745	0.197	0.636
P0-P0.p	WBGene00019511	lido-8	8.9553e-265	1.663e-260	-1.89321	0.253	0.678
P0-P0.p	WBGene00000411	cdl-1	8.8515e-263	1.6437e-258	1.2366	0.93	0.563
P0-P0.p	WBGene00020588	T19H12.2	6.2737e-258	1.165e-253	1.47354	0.715	0.166
P0-P0.p	WBGene00018175	F38B6.6	7.4727e-258	1.3877e-253	-1.67608	0.238	0.679
P0-P0.p	WBGene00011952	T23F6.5	2.8428e-257	5.2792e-253	-1.48418	0.025	0.419
P0-P0.p	WBGene00019908	R05H11.2	2.8136e-254	5.2248e-250	1.38748	0.865	0.369
P0-P0.p	WBGene00003961	pct-1	3.4359e-254	6.3805e-250	-1.88336	0.482	0.824
P0-P0.p	WBGene00008865	F15G9.1	9.4149e-254	1.7483e-249	-1.89871	0.512	0.816
P0-P0.p	WBGene00006730	uev-1	2.6579e-250	4.9358e-246	-1.10569	0.871	0.943
P0-P0.p	WBGene00011014	hpo-30	3.7819e-249	7.023e-245	-1.6944	0.007	0.365
P0-P0.p	WBGene00004439	rpl-25.2	6.6957e-249	1.2434e-244	1.14092	0.956	0.661
P0-P0.p	WBGene00003158	mcm-6	9.2169e-249	1.7116e-244	1.3248	0.686	0.141
P0-P0.p	WBGene00002038	hum-5	8.8412e-248	1.6418e-243	-1.51197	0.037	0.43
P0-P0.p	WBGene00009700	lurp-1	7.5914e-246	1.4097e-241	1.44215	0.517	0.015
P0-P0.p	WBGene00004363	ric-3	3.279e-245	6.089e-241	-1.74173	0.026	0.404
P0-P0.p	WBGene00050939	C05G5.7	2.42e-243	4.4939e-239	-1.80953	0.046	0.446
P0-P0.p	WBGene00016549	C40A11.6	2.7025e-239	5.0185e-235	-1.61542	0.01	0.362
P0-P0.p	WBGene00018710	F52G3.1	1.7428e-233	3.2364e-229	-1.4937	0.608	0.831
P0-P0.p	WBGene00013048	Y50E8A.5	5.2668e-232	9.7804e-228	-1.51491	0.1	0.507
P0-P0.p	WBGene00019760	calu-1	2.176e-231	4.0409e-227	-1.38924	0.925	0.944
P0-P0.p	WBGene00016890	lst-5	3.6383e-231	6.7563e-227	-1.53627	0.032	0.4
P0-P0.p	WBGene00284844	H38K22.9	6.8155e-229	1.2656e-224	-1.37456	0.017	0.368
P0-P0.p	WBGene00006649	tth-1	4.1276e-228	7.6649e-224	1.23606	0.704	0.183
P0-P0.p	WBGene00022455	tyms-1	2.3762e-227	4.4126e-223	1.18418	0.827	0.313
P0-P0.p	WBGene00000524	clc-3	2.6518e-219	4.9244e-215	-1.5026	0.026	0.376
P0-P0.p	WBGene00016547	C40A11.4	1.4908e-216	2.7685e-212	-1.4021	0.033	0.383
P0-P0.p	WBGene00004816	skr-10	9.6986e-215	1.801e-210	1.65713	0.509	0.045
P0-P0.p	WBGene00008310	C54E10.6	1.6003e-213	2.9717e-209	-1.32303	0.036	0.388
P0-P0.p	WBGene00010609	dut-1	4.662e-209	8.6573e-205	1.13535	0.795	0.298
P0-P0.p	WBGene00015678	mcp-1	4.2294e-208	7.8541e-204	-1.56045	0.048	0.398
P0-P0.p	WBGene00008745	F13E6.1	2.6158e-206	4.8576e-202	-1.55458	0.432	0.72
P0-P0.p	WBGene00011221	R10E12.2	2.9916e-205	5.5553e-201	-1.42287	0.009	0.317
P0-P0.p	WBGene00001186	egl-18	3.5746e-205	6.638e-201	-1.34293	0.513	0.771
P0-P0.p	WBGene00003243	mig-10	1.5333e-203	2.8474e-199	-1.30531	0.013	0.324
P0-P0.p	WBGene00007119	calf-1	1.2573e-202	2.3348e-198	-1.47828	0.029	0.357
P0-P0.p	WBGene00019780	M60.4	3.0737e-202	5.7079e-198	1.57223	0.455	0.018
P0-P0.p	WBGene00004438	rpl-25.1	5.4197e-202	1.0064e-197	1.11352	0.868	0.454
P0-P0.p	WBGene00002251	lat-1	7.6218e-201	1.4154e-196	-1.54813	0.245	0.622
P0-P0.p	WBGene00003155	mcm-3	1.1325e-199	2.1031e-195	1.09764	0.775	0.296
P0-P0.p	WBGene00001824	hbl-1	6.7446e-199	1.2525e-194	-1.48514	0.433	0.722
P0-P0.p	WBGene00007266	C03A3.1	1.0045e-197	1.8654e-193	-1.32398	0.019	0.33
P0-P0.p	WBGene00018606	F48E3.6	1.8909e-197	3.5114e-193	-1.24244	0.027	0.347
P0-P0.p	WBGene00022038	Y65B4BL.6	1.6693e-196	3.0999e-192	1.26746	0.449	0.02
P0-P0.p	WBGene00007531	C11H1.7	1.0408e-195	1.9328e-191	-1.36482	0.469	0.746
P0-P0.p	WBGene00003245	mig-13	3.0288e-195	5.6246e-191	-1.41387	0.094	0.465
P0-P0.p	WBGene00004443	rpl-29	3.6911e-195	6.8543e-191	1.1395	0.831	0.371
P0-P0.p	WBGene00000220	atf-2	4.2219e-194	7.84e-190	1.25908	0.712	0.217
P0-P0.p	WBGene00011995	rsf-1	4.9304e-193	9.1557e-189	-1.3224	0.419	0.719
P0-P0.p	WBGene00003738	nid-1	5.3821e-189	9.9945e-185	1.14611	0.484	0.047
P0-P0.p	WBGene00010579	K05C4.2	5.2166e-187	9.6872e-183	-1.3029	0.558	0.782
P0-P0.p	WBGene00000168	apx-1	9.8183e-187	1.8233e-182	1.12662	0.476	0.046
P0-P0.p	WBGene00013962	ZK287.1	3.8375e-186	7.1263e-182	-1.46095	0.012	0.301
P0-P0.p	WBGene00006780	unc-44	4.2047e-186	7.8082e-182	-1.57212	0.498	0.743
P0-P0.p	WBGene00010674	K08E7.6	4.3611e-184	8.0985e-180	-1.34917	0.106	0.459
P0-P0.p	WBGene00003681	nhr-91	7.1476e-184	1.3273e-179	-1.45686	0.415	0.707
P0-P0.p	WBGene00013665	hlh-32	6.2947e-183	1.1689e-178	-1.88086	0.018	0.318
P0-P0.p	WBGene00004368	ric-19	9.2011e-182	1.7086e-177	-1.34622	0.013	0.297
P0-P0.p	WBGene00019759	M03F4.6	3.8144e-181	7.0833e-177	-1.23898	0.747	0.886
P0-P0.p	WBGene00021486	lbp-9	1.5778e-180	2.93e-176	1.02436	0.842	0.399
P0-P0.p	WBGene00000403	casy-1	4.7601e-180	8.8395e-176	-1.27445	0.017	0.306
P0-P0.p	WBGene00020246	clic-1	7.3902e-180	1.3724e-175	-1.11705	0.703	0.843
P0-P0.p	WBGene00001854	hil-3	5.1609e-179	9.5838e-175	-1.26984	0.79	0.908
P0-P0.p	WBGene00019641	K10G6.4	3.0322e-178	5.6308e-174	-1.16505	0.046	0.366
P0-P0.p	WBGene00010051	F54D5.5	8.081e-178	1.5006e-173	-1.30532	0.634	0.796
P0-P0.p	WBGene00000248	ben-1	2.3961e-177	4.4496e-173	-1.33424	0.618	0.795
P0-P0.p	WBGene00009939	ztf-11	1.7084e-176	3.1725e-172	1.09289	0.679	0.21
P0-P0.p	WBGene00010059	F54E4.3	2.3645e-176	4.391e-172	-1.17577	0.009	0.28
P0-P0.p	WBGene00219559	linc-5	5.5761e-176	1.0355e-171	-1.20449	0.036	0.338
P0-P0.p	WBGene00006959	xbp-1	1.0968e-173	2.0368e-169	-1.06529	0.892	0.922
P0-P0.p	WBGene00003154	mcm-2	3.19e-173	5.9237e-169	1.0083	0.719	0.253
P0-P0.p	WBGene00013518	Y73F8A.5	7.4982e-173	1.3924e-168	-1.25813	0.065	0.386
P0-P0.p	WBGene00003954	pcm-1	4.2694e-172	7.9283e-168	-1.53693	0.377	0.664
P0-P0.p	WBGene00002217	klp-4	3.4924e-171	6.4854e-167	-1.28867	0.014	0.286
P0-P0.p	WBGene00019855	R03H10.2	1.6403e-170	3.0461e-166	1.00591	0.508	0.08
P0-P0.p	WBGene00006568	thk-1	2.2919e-170	4.2561e-166	1.06841	0.666	0.21
P0-P0.p	WBGene00013603	soem-1	2.8145e-170	5.2266e-166	-1.32441	0.256	0.599
P0-P0.p	WBGene00022410	Y97E10C.1	2.8339e-170	5.2626e-166	-1.55235	0.009	0.273
P0-P0.p	WBGene00011235	suro-1	4.861e-170	9.0269e-166	-1.13141	0.013	0.281
P0-P0.p	WBGene00007653	cysl-1	3.9821e-168	7.3948e-164	-1.20055	0.027	0.309
P0-P0.p	WBGene00001679	gpb-1	9.0537e-168	1.6813e-163	-1.18988	0.592	0.783
P0-P0.p	WBGene00000794	crn-1	6.3357e-167	1.1765e-162	1.00173	0.579	0.143
P0-P0.p	WBGene00002253	lbp-1	2.723e-166	5.0566e-162	-2.25791	0.008	0.264
P0-P0.p	WBGene00001911	his-37	6.7405e-166	1.2517e-161	-1.66556	0.658	0.828
P0-P0.p	WBGene00016071	C24H12.1	9.5248e-166	1.7688e-161	-1.16686	0.024	0.304
P0-P0.p	WBGene00013317	Y57G11C.22	4.1795e-163	7.7613e-159	-1.16597	0.013	0.272
P0-P0.p	WBGene00002125	inx-3	1.0345e-161	1.921e-157	-1.35737	0.276	0.601
P0-P0.p	WBGene00006561	tcl-2	1.9733e-159	3.6644e-155	-1.25905	0.448	0.7
P0-P0.p	WBGene00021475	tbca-1	3.8692e-159	7.185e-155	-1.27959	0.644	0.795
P0-P0.p	WBGene00006970	zag-1	8.8429e-159	1.6421e-154	-1.22683	0.531	0.761
P0-P0.p	WBGene00001958	hlh-14	1.2446e-155	2.3111e-151	1.40022	0.451	0.062
P0-P0.p	WBGene00019628	pup-2	3.0342e-155	5.6345e-151	-1.15506	0.514	0.74
P0-P0.p	WBGene00012193	vps-25	2.4626e-153	4.573e-149	-1.23554	0.413	0.674
P0-P0.p	WBGene00016889	lst-6	1.0322e-150	1.9167e-146	-1.53399	0.177	0.486
P0-P0.p	WBGene00009951	F53A2.3	1.2991e-147	2.4125e-143	-1.33142	0.114	0.418
P0-P0.p	WBGene00007984	irx-1	3.1707e-146	5.8881e-142	-1.29998	0.451	0.696
P0-P0.p	WBGene00045056	F13H10.9	3.6726e-146	6.82e-142	-1.12154	0.654	0.797
P0-P0.p	WBGene00001934	his-60	1.193e-142	2.2154e-138	-1.05627	0.72	0.841
P0-P0.p	WBGene00007296	arrd-25	1.7517e-141	3.253e-137	-1.04931	0.019	0.258
P0-P0.p	WBGene00044698	K09F5.6	5.8794e-140	1.0918e-135	-1.21108	0.407	0.657
P0-P0.p	WBGene00003929	pat-2	7.5411e-138	1.4004e-133	-1.18461	0.007	0.223
P0-P0.p	WBGene00013489	col-42	3.2268e-137	5.9921e-133	1.17023	0.328	0.009
P0-P0.p	WBGene00019434	nmtn-1	5.381e-136	9.9925e-132	-1.20877	0.135	0.428
P0-P0.p	WBGene00001428	fkb-3	2.569e-135	4.7706e-131	-1.09326	0.008	0.223
P0-P0.p	WBGene00010558	ptp-4	2.6184e-135	4.8624e-131	-1.13891	0.006	0.217
P0-P0.p	WBGene00021468	epg-2	4.7526e-135	8.8256e-131	-1.08882	0.024	0.261
P0-P0.p	WBGene00000368	ccb-1	1.2934e-134	2.4018e-130	-1.02259	0.031	0.275
P0-P0.p	WBGene00004719	sad-1	2.3107e-133	4.291e-129	-1.21504	0.126	0.415
P0-P0.p	WBGene00016292	tbc-7	6.8565e-132	1.2733e-127	-1.06309	0.013	0.231
P0-P0.p	WBGene00022255	tmed-13	2.5311e-124	4.7003e-120	-1.01047	0.066	0.326
P0-P0.p	WBGene00012317	ztf-6	2.5177e-123	4.6753e-119	-1.00616	0.783	0.839
P0-P0.p	WBGene00015480	C05D10.4	1.7329e-119	3.2181e-115	-1.12914	0.005	0.191
P0-P0.p	WBGene00004077	pop-1	3.7492e-119	6.9623e-115	-1.42625	0.442	0.64
P0-P0.p	WBGene00006839	unc-115	2.5704e-118	4.7733e-114	-1.20745	0.383	0.613
P0-P0.p	WBGene00008451	cest-3	3.4312e-117	6.3718e-113	-1.20804	0.217	0.487
P0-P0.p	WBGene00010221	F57G12.1	7.7175e-117	1.4331e-112	-1.30338	0.375	0.606
P0-P0.p	WBGene00006769	unc-33	1.4295e-115	2.6545e-111	-1.08047	0.053	0.288
P0-P0.p	WBGene00021890	Y54G2A.26	2.7483e-114	5.1036e-110	-1.21564	0.365	0.605
P0-P0.p	WBGene00010981	blos-8	3.8629e-112	7.1733e-108	-1.00729	0.448	0.655
P0-P0.p	WBGene00021547	Y44E3A.1	1.0869e-111	2.0184e-107	-1.02998	0.314	0.574
P0-P0.p	WBGene00017644	exc-9	1.1499e-111	2.1354e-107	-1.105	0.211	0.482
P0-P0.p	WBGene00007583	C14B4.2	8.0401e-110	1.4931e-105	-1.21881	0.239	0.494
P0-P0.p	WBGene00001856	hil-5	2.2821e-109	4.2379e-105	-1.72597	0.08	0.326
P0-P0.p	WBGene00006776	unc-40	2.5532e-108	4.7412e-104	-1.0435	0.59	0.719
P0-P0.p	WBGene00011168	R09D1.12	5.167e-108	9.5952e-104	-1.05477	0.001	0.164
P0-P0.p	WBGene00000238	bar-1	4.2488e-107	7.8901e-103	-1.19201	0.13	0.382
P0-P0.p	WBGene00271642	R106.8	2.2359e-105	4.152e-101	-1.3138	0.199	0.445
P0-P0.p	WBGene00044949	Y49A10A.2	1.7457e-100	3.24185e-96	-1.00333	0.147	0.396
P0-P0.p	WBGene00019279	K01A2.4	1.49625e-98	2.77854e-94	-1.14325	0.269	0.506
P0-P0.p	WBGene00022836	ZK973.11	2.29023e-98	4.25296e-94	-1.01569	0.475	0.645
P0-P0.p	WBGene00000225	atgp-2	1.72927e-96	3.21126e-92	-1.17331	0.2	0.435
P0-P0.p	WBGene00000677	col-103	3.14858e-95	5.84692e-91	1.15476	0.251	0.012
P0-P0.p	WBGene00000387	cdc-25.2	3.2679e-95	6.06849e-91	-1.18455	0.138	0.372
P0-P0.p	WBGene00009958	madd-4	2.54095e-93	4.71854e-89	-1.14701	0.012	0.173
P0-P0.p	WBGene00044443	ZC21.10	3.21865e-93	5.97704e-89	-1.09947	0.754	0.817
P0-P0.p	WBGene00010113	F55D12.5	3.02879e-91	5.62447e-87	-1.00604	0.05	0.248
P0-P0.p	WBGene00019357	cpg-8	6.59326e-91	1.22437e-86	-1.59526	0.008	0.16
P0-P0.p	WBGene00019403	K05B2.2	7.73956e-91	1.43724e-86	-1.01105	0.447	0.623
P0-P0.p	WBGene00009553	hinf-1	4.15018e-90	7.70688e-86	-1.05996	0.421	0.598
P0-P0.p	WBGene00015064	B0228.7	2.26513e-89	4.20634e-85	-1.00856	0.22	0.455
P0-P0.p	WBGene00008555	F07C6.4	1.81854e-88	3.37703e-84	-1.04631	0.182	0.411
P0-P0.p	WBGene00001909	his-35	9.3065e-85	1.72822e-80	-1.0303	0.616	0.732
P0-P0.p	WBGene00009482	F36G3.1	1.03452e-82	1.9211e-78	-1.17845	0.673	0.747
P0-P0.p	WBGene00015216	valv-1	6.24507e-76	1.15971e-71	-1.12478	0.02	0.168
P0-P0.p	WBGene00000157	aps-2	3.40689e-75	6.3266e-71	-1.01941	0.296	0.488
P0-P0.p	WBGene00006766	unc-30	4.78042e-64	8.87724e-60	-2.64949	0.002	0.102
P0-P0.p	WBGene00003143	max-1	5.45429e-64	1.01286e-59	-1.33795	0.016	0.141
P0-P0.p	WBGene00001961	hlh-17	3.47344e-63	6.45018e-59	-1.10578	0.034	0.179
P0-P0.p	WBGene00044077	pacs-1	1.44155e-50	2.67697e-46	-1.42123	0.132	0.289
P0-P0.p	WBGene00235164	K09F6.13	7.73336e-50	1.43608e-45	-2.07025	0.041	0.166
P0-P0.p	WBGene00020921	W01C8.5	1.26601e-37	2.35098e-33	-1.2606	0.254	0.374
P0-P0.p	WBGene00304812	ZK380.6	1.13018e-19	2.09874e-15	-1.67037	0.485	0.53
P0-P0.p	WBGene00011231	R11A5.3	3.61263e-18	6.70865e-14	-1.37279	0.045	0.113
P0-P0.p	WBGene00045272	F59C12.4	3.0122e-12	5.59366e-08	-1.35552	0.204	0.281
P0.a-P0.aa/P1.aaa	WBGene00007652	C17G1.5	2.7934e-304	5.1874e-300	2.95383	0.987	0.338
P0.a-P0.aa/P1.aaa	WBGene00001858	hil-7	1.5555e-288	2.8886e-284	-3.46427	0.73	0.989
P0.a-P0.aa/P1.aaa	WBGene00001971	hmg-1.1	1.0808e-212	2.007e-208	-1.05795	0.998	0.996
P0.a-P0.aa/P1.aaa	WBGene00001475	fmi-1	4.042e-200	7.506e-196	-2.70248	0.63	0.924
P0.a-P0.aa/P1.aaa	WBGene00000516	cki-1	1.1414e-196	2.1195e-192	-3.10349	0.115	0.72
P0.a-P0.aa/P1.aaa	WBGene00020867	shc-2	5.0606e-183	9.3976e-179	2.40468	0.654	0.067
P0.a-P0.aa/P1.aaa	WBGene00001949	hlh-2	9.9966e-181	1.8564e-176	1.57541	0.937	0.422
P0.a-P0.aa/P1.aaa	WBGene00006743	unc-3	3.228e-172	5.9943e-168	-3.36976	0.184	0.701
P0.a-P0.aa/P1.aaa	WBGene00000870	cyd-1	9.2196e-155	1.7121e-150	1.34918	0.88	0.237
P0.a-P0.aa/P1.aaa	WBGene00003681	nhr-91	1.4402e-154	2.6744e-150	1.69766	0.647	0.1
P0.a-P0.aa/P1.aaa	WBGene00021095	mlt-8	4.1612e-152	7.7273e-148	1.55655	0.826	0.265
P0.a-P0.aa/P1.aaa	WBGene00044068	syd-9	1.494e-149	2.7744e-145	-3.46329	0.143	0.626
P0.a-P0.aa/P1.aaa	WBGene00003924	pas-3	3.9827e-147	7.3959e-143	1.25021	0.944	0.471
P0.a-P0.aa/P1.aaa	WBGene00010970	glb-20	2.8512e-144	5.2947e-140	1.06505	0.984	0.325
P0.a-P0.aa/P1.aaa	WBGene00000217	asp-4	1.1084e-143	2.0583e-139	-2.24299	0.919	0.944
P0.a-P0.aa/P1.aaa	WBGene00012853	Y44A6D.2	4.7997e-140	8.913e-136	-4.10043	0.003	0.47
P0.a-P0.aa/P1.aaa	WBGene00017570	F18E9.4	2.9536e-136	5.4849e-132	1.94085	0.462	0.012
P0.a-P0.aa/P1.aaa	WBGene00001385	far-1	3.2979e-136	6.1241e-132	-4.81733	0.003	0.459
P0.a-P0.aa/P1.aaa	WBGene00006876	vab-10	7.2021e-130	1.3374e-125	1.24111	0.986	0.549
P0.a-P0.aa/P1.aaa	WBGene00001210	egl-46	1.3205e-126	2.4522e-122	-3.57502	0.073	0.519
P0.a-P0.aa/P1.aaa	WBGene00016903	2026-03-04	1.4165e-126	2.6305e-122	1.99689	0.547	0.075
P0.a-P0.aa/P1.aaa	WBGene00018572	lin-42	9.3743e-125	1.7408e-120	1.43246	0.676	0.169
P0.a-P0.aa/P1.aaa	WBGene00004335	ref-2	3.4145e-122	6.3407e-118	2.47536	0.436	0.019
P0.a-P0.aa/P1.aaa	WBGene00011915	ctf-8	8.5706e-122	1.5916e-117	1.15223	0.86	0.308
P0.a-P0.aa/P1.aaa	WBGene00019628	pup-2	6.4342e-119	1.1948e-114	1.51178	0.66	0.174
P0.a-P0.aa/P1.aaa	WBGene00017132	tofu-6	1.2101e-118	2.2472e-114	1.16367	0.857	0.333
P0.a-P0.aa/P1.aaa	WBGene00003171	mec-7	2.2903e-117	4.253e-113	-3.92646	0.133	0.567
P0.a-P0.aa/P1.aaa	WBGene00011300	R107.5	3.4805e-117	6.4633e-113	1.04887	0.979	0.677
P0.a-P0.aa/P1.aaa	WBGene00003953	pbs-7	1.2371e-114	2.2973e-110	1.10831	0.897	0.423
P0.a-P0.aa/P1.aaa	WBGene00003000	lin-11	1.6877e-108	3.1341e-104	-2.63506	0.001	0.378
P0.a-P0.aa/P1.aaa	WBGene00001957	hlh-13	4.1432e-108	7.694e-104	-3.8323	0.005	0.383
P0.a-P0.aa/P1.aaa	WBGene00007352	cdc-48.1	2.022e-107	3.7548e-103	1.13619	0.835	0.349
P0.a-P0.aa/P1.aaa	WBGene00022518	zfh-2	6.8653e-106	1.2749e-101	1.25375	0.568	0.118
P0.a-P0.aa/P1.aaa	WBGene00012420	Y7A9D.1	1.1508e-105	2.137e-101	-3.11618	0.078	0.481
P0.a-P0.aa/P1.aaa	WBGene00016449	tost-1	2.3271e-105	4.3215e-101	1.0099	0.939	0.494
P0.a-P0.aa/P1.aaa	WBGene00003926	pas-5	3.0952e-104	5.7477e-100	1.03964	0.878	0.405
P0.a-P0.aa/P1.aaa	WBGene00003923	pas-2	6.7719e-104	1.2575e-99	1.05279	0.883	0.426
P0.a-P0.aa/P1.aaa	WBGene00017360	F10E9.11	6.0097e-101	1.11599e-96	1.17298	0.71	0.231
P0.a-P0.aa/P1.aaa	WBGene00000584	cog-1	4.1341e-100	7.67704e-96	-2.53708	0.037	0.409
P0.a-P0.aa/P1.aaa	WBGene00004502	rpt-2	2.65176e-97	4.92431e-93	1.05648	0.83	0.387
P0.a-P0.aa/P1.aaa	WBGene00013418	Y65A5A.1	1.00067e-95	1.85824e-91	1.9528	0.601	0.185
P0.a-P0.aa/P1.aaa	WBGene00004889	smp-1	8.35809e-93	1.5521e-88	1.51536	0.548	0.137
P0.a-P0.aa/P1.aaa	WBGene00004463	rpn-7	4.29218e-92	7.97059e-88	1.0398	0.803	0.359
P0.a-P0.aa/P1.aaa	WBGene00017166	aldo-2	1.05668e-89	1.96225e-85	1.02383	0.736	0.272
P0.a-P0.aa/P1.aaa	WBGene00050939	C05G5.7	6.81567e-89	1.26567e-84	1.30726	0.57	0.15
P0.a-P0.aa/P1.aaa	WBGene00004461	rpn-5	1.6819e-86	3.12328e-82	1.01427	0.717	0.274
P0.a-P0.aa/P1.aaa	WBGene00020588	T19H12.2	1.91477e-84	3.55573e-80	1.17001	0.527	0.133
P0.a-P0.aa/P1.aaa	WBGene00011763	T14B1.1	3.78131e-84	7.0219e-80	-1.7469	0.008	0.318
P0.a-P0.aa/P1.aaa	WBGene00003909	pag-3	4.94885e-83	9.19002e-79	1.28571	0.411	0.058
P0.a-P0.aa/P1.aaa	WBGene00044553	T23B12.11	3.68303e-82	6.83939e-78	-2.04867	0.144	0.49
P0.a-P0.aa/P1.aaa	WBGene00003112	mab-21	1.07472e-79	1.99576e-75	1.38323	0.295	0.009
P0.a-P0.aa/P1.aaa	WBGene00017380	F11D5.1	1.29448e-75	2.40386e-71	1.00678	0.39	0.062
P0.a-P0.aa/P1.aaa	WBGene00021838	Y54E10BL.3	2.17e-75	4.02969e-71	-2.0852	0.065	0.379
P0.a-P0.aa/P1.aaa	WBGene00011977	T24B8.3	1.32181e-74	2.45461e-70	-1.02338	0.918	0.881
P0.a-P0.aa/P1.aaa	WBGene00011952	T23F6.5	1.21e-71	2.24697e-67	1.03062	0.271	0.008
P0.a-P0.aa/P1.aaa	WBGene00003772	nlr-1	1.79351e-71	3.33055e-67	-2.01412	0.011	0.285
P0.a-P0.aa/P1.aaa	WBGene00000170	aqp-2	2.55591e-71	4.74632e-67	-1.62743	0.78	0.798
P0.a-P0.aa/P1.aaa	WBGene00013962	ZK287.1	7.72366e-71	1.43428e-66	-1.95646	0.082	0.388
P0.a-P0.aa/P1.aaa	WBGene00014569	bkip-1	7.07151e-70	1.31318e-65	-1.74691	0.027	0.307
P0.a-P0.aa/P1.aaa	WBGene00004928	soc-1	2.19473e-69	4.07561e-65	1.13946	0.32	0.033
P0.a-P0.aa/P1.aaa	WBGene00010990	tceb-3	1.1073e-68	2.05626e-64	1.13211	0.405	0.081
P0.a-P0.aa/P1.aaa	WBGene00008450	E01G6.2	2.71176e-68	5.03574e-64	1.06729	0.628	0.252
P0.a-P0.aa/P1.aaa	WBGene00006761	unc-24	2.1354e-67	3.96544e-63	-1.61782	0.004	0.256
P0.a-P0.aa/P1.aaa	WBGene00016841	magu-3	7.75357e-64	1.43984e-59	-1.61056	0.044	0.315
P0.a-P0.aa/P1.aaa	WBGene00013819	Y116F11A.6	4.84734e-62	9.00152e-58	-2.03909	0.015	0.262
P0.a-P0.aa/P1.aaa	WBGene00006942	wrk-1	5.35188e-61	9.93845e-57	1.00647	0.468	0.138
P0.a-P0.aa/P1.aaa	WBGene00006978	zig-1	4.98035e-59	9.24851e-55	-1.68653	0.271	0.533
P0.a-P0.aa/P1.aaa	WBGene00013665	hlh-32	5.92581e-59	1.10042e-54	-2.26611	0.667	0.719
P0.a-P0.aa/P1.aaa	WBGene00007055	tag-196	6.97125e-59	1.29456e-54	-1.7696	0.141	0.418
P0.a-P0.aa/P1.aaa	WBGene00000237	bam-2	7.89239e-59	1.46562e-54	-1.47156	0.043	0.298
P0.a-P0.aa/P1.aaa	WBGene00004368	ric-19	9.37144e-58	1.74028e-53	-1.52285	0.116	0.393
P0.a-P0.aa/P1.aaa	WBGene00006802	unc-69	6.14303e-56	1.14076e-51	-1.18685	0.73	0.778
P0.a-P0.aa/P1.aaa	WBGene00008589	nlp-57	1.36784e-54	2.54008e-50	-2.55505	0.034	0.27
P0.a-P0.aa/P1.aaa	WBGene00018606	F48E3.6	1.65629e-54	3.07573e-50	-1.72742	0.033	0.266
P0.a-P0.aa/P1.aaa	WBGene00015934	ceh-48	1.5197e-53	2.82209e-49	-1.40524	0.051	0.292
P0.a-P0.aa/P1.aaa	WBGene00018468	cla-1	1.16401e-52	2.16157e-48	-1.64636	0.012	0.223
P0.a-P0.aa/P1.aaa	WBGene00022410	Y97E10C.1	1.30751e-50	2.42804e-46	-1.68819	0.04	0.267
P0.a-P0.aa/P1.aaa	WBGene00016292	tbc-7	1.19224e-49	2.21399e-45	-1.36883	0.023	0.235
P0.a-P0.aa/P1.aaa	WBGene00016549	C40A11.6	2.81429e-46	5.22613e-42	-1.3987	0.038	0.247
P0.a-P0.aa/P1.aaa	WBGene00004363	ric-3	5.77254e-46	1.07196e-41	-1.44471	0.139	0.379
P0.a-P0.aa/P1.aaa	WBGene00000980	dhs-17	8.02259e-45	1.48979e-40	-1.48341	0	0.17
P0.a-P0.aa/P1.aaa	WBGene00007266	C03A3.1	1.98798e-44	3.69168e-40	-1.33078	0.042	0.25
P0.a-P0.aa/P1.aaa	WBGene00019381	K04C2.3	2.59068e-44	4.8109e-40	-1.31094	0.082	0.303
P0.a-P0.aa/P1.aaa	WBGene00009482	F36G3.1	3.04929e-44	5.66254e-40	-1.90657	0.032	0.23
P0.a-P0.aa/P1.aaa	WBGene00045056	F13H10.9	3.09483e-44	5.7471e-40	-1.49696	0.105	0.336
P0.a-P0.aa/P1.aaa	WBGene00011392	sbt-1	5.22176e-43	9.69681e-39	-1.46961	0.002	0.168
P0.a-P0.aa/P1.aaa	WBGene00011564	ugt-50	2.49794e-41	4.63868e-37	-1.1883	0.838	0.831
P0.a-P0.aa/P1.aaa	WBGene00010311	F59B2.9	3.6042e-41	6.693e-37	-1.24884	0.037	0.229
P0.a-P0.aa/P1.aaa	WBGene00195084	C43C3.4	3.78235e-40	7.02383e-36	-1.10875	0.008	0.172
P0.a-P0.aa/P1.aaa	WBGene00015280	C01B10.6	4.40968e-40	8.18878e-36	-1.15899	0.001	0.155
P0.a-P0.aa/P1.aaa	WBGene00020853	fbxa-137	2.0212e-39	3.75337e-35	-1.09707	0.016	0.185
P0.a-P0.aa/P1.aaa	WBGene00010944	M176.5	2.6604e-39	4.94036e-35	-1.24252	0.017	0.186
P0.a-P0.aa/P1.aaa	WBGene00002251	lat-1	2.98027e-39	5.53436e-35	-1.3561	0.072	0.274
P0.a-P0.aa/P1.aaa	WBGene00013317	Y57G11C.22	3.26192e-39	6.05739e-35	-1.47201	0.116	0.324
P0.a-P0.aa/P1.aaa	WBGene00018462	F45E1.1	4.21723e-39	7.8314e-35	-1.4646	0.062	0.256
P0.a-P0.aa/P1.aaa	WBGene00021475	tbca-1	4.25976e-39	7.91038e-35	-1.43928	0.602	0.667
P0.a-P0.aa/P1.aaa	WBGene00271642	R106.8	3.79462e-36	7.0466e-32	-1.0401	0.151	0.37
P0.a-P0.aa/P1.aaa	WBGene00003170	mec-6	6.0859e-36	1.13015e-31	-1.02585	0.016	0.172
P0.a-P0.aa/P1.aaa	WBGene00018198	F39E9.6	2.39107e-35	4.44021e-31	-1.10156	0.001	0.137
P0.a-P0.aa/P1.aaa	WBGene00001745	gsa-1	1.46715e-34	2.72449e-30	-1.27182	0.258	0.44
P0.a-P0.aa/P1.aaa	WBGene00002261	ldb-1	2.31949e-33	4.3073e-29	-1.24126	0.105	0.293
P0.a-P0.aa/P1.aaa	WBGene00009274	F30F8.5	2.94168e-33	5.4627e-29	-1.14041	0.08	0.264
P0.a-P0.aa/P1.aaa	WBGene00007119	calf-1	4.17201e-33	7.74743e-29	-1.31665	0.152	0.34
P0.a-P0.aa/P1.aaa	WBGene00000679	col-105	1.09149e-32	2.02689e-28	-1.53632	0	0.125
P0.a-P0.aa/P1.aaa	WBGene00019641	K10G6.4	2.12014e-30	3.9371e-26	-1.22098	0.133	0.318
P0.a-P0.aa/P1.aaa	WBGene00016033	C24A3.2	2.26488e-30	4.20588e-26	-1.21519	0	0.116
P0.a-P0.aa/P1.aaa	WBGene00006985	zig-8	3.24336e-30	6.02292e-26	-1.62341	0.073	0.244
P0.a-P0.aa/P1.aaa	WBGene00004267	rab-3	3.22439e-29	5.9877e-25	-1.03357	0.007	0.128
P0.a-P0.aa/P1.aaa	WBGene00011732	arrd-17	6.75938e-29	1.25522e-24	-1.03754	0.006	0.124
P0.a-P0.aa/P1.aaa	WBGene00012193	vps-25	1.44426e-28	2.68198e-24	-1.10273	0.495	0.59
P0.a-P0.aa/P1.aaa	WBGene00016459	C35E7.7	2.37012e-28	4.40131e-24	-1.421	0.086	0.252
P0.a-P0.aa/P1.aaa	WBGene00019541	K08F11.1	9.87433e-28	1.83366e-23	-1.0378	0.023	0.156
P0.a-P0.aa/P1.aaa	WBGene00001137	eat-6	7.91503e-27	1.46982e-22	-1.18401	0.105	0.267
P0.a-P0.aa/P1.aaa	WBGene00008760	F13E9.11	1.06466e-26	1.97708e-22	-1.06267	0.003	0.109
P0.a-P0.aa/P1.aaa	WBGene00050903	Y17D7C.4	1.15855e-25	2.15142e-21	-1.01434	0.006	0.112
P0.a-P0.aa/P1.aaa	WBGene00020390	T10B5.4	2.14742e-25	3.98775e-21	-1.07414	0.041	0.177
P0.a-P0.aa/P1.aaa	WBGene00003564	ncs-2	8.82424e-25	1.63866e-20	-1.27244	0.184	0.339
P0.a-P0.aa/P1.aaa	WBGene00006780	unc-44	3.49181e-24	6.4843e-20	-1.05132	0.566	0.62
P0.a-P0.aa/P1.aaa	WBGene00015613	C08F1.10	1.02433e-23	1.90217e-19	-1.26574	0.09	0.237
P0.a-P0.aa/P1.aaa	WBGene00077486	sls-1.9	1.98405e-23	3.68437e-19	-1.0725	0.043	0.171
P0.a-P0.aa/P1.aaa	WBGene00018271	ctsa-1.1	7.18633e-23	1.3345e-18	-1.68521	0.064	0.201
P0.a-P0.aa/P1.aaa	WBGene00017834	F26F12.3	4.11465e-20	7.6409e-16	-1.18299	0.097	0.226
P0.a-P0.aa/P1.aaa	WBGene00021019	W04B5.2	1.20583e-19	2.23923e-15	-1.06609	0.338	0.459
P0.a-P0.aa/P1.aaa	WBGene00019593	K09F6.10	1.67367e-19	3.108e-15	-1.42693	0.021	0.118
P0.a-P0.aa/P1.aaa	WBGene00000554	cnb-1	2.07823e-19	3.85928e-15	-1.12467	0.198	0.33
P0.a-P0.aa/P1.aaa	WBGene00002019	hsp-16.48	4.79405e-19	8.90255e-15	-1.57252	0.462	0.505
P0.a-P0.aa/P1.aaa	WBGene00016635	C44B11.6	8.17653e-19	1.51838e-14	-1.13884	0.131	0.26
P0.a-P0.aa/P1.aaa	WBGene00002038	hum-5	9.48281e-19	1.76096e-14	-1.05321	0.104	0.23
P0.a-P0.aa/P1.aaa	WBGene00019317	K02E10.1	1.10928e-18	2.05993e-14	-1.13922	0.115	0.242
P0.a-P0.aa/P1.aaa	WBGene00235164	K09F6.13	1.91756e-17	3.56091e-13	-2.08128	0.138	0.265
P0.a-P0.aa/P1.aaa	WBGene00001961	hlh-17	3.43901e-16	6.38625e-12	-1.59719	0.695	0.644
P0.a-P0.aa/P1.aaa	WBGene00003143	max-1	1.44119e-13	2.6763e-09	-1.40263	0.094	0.193
P0.a-P0.aa/P1.aaa	WBGene00010221	F57G12.1	3.09424e-12	5.74601e-08	-1.04038	0.252	0.339
P0.a-P0.aa/P1.aaa	WBGene00004114	pqn-25	4.70144e-12	8.73058e-08	-1.3493	0.337	0.4
P0.a-P0.aa/P1.aaa	WBGene00004836	sls-2.4	2.79925e-11	5.19821e-07	-1.2615	0.125	0.215
P0.a-P0.aa/P1.aaa	WBGene00007860	rilp-1	9.88928e-11	1.83644e-06	-1.08855	0.197	0.283
P0.a-P0.aa/P1.aaa	WBGene00006970	zag-1	2.43876e-10	4.52878e-06	-1.09083	0.348	0.413
P0.a-P0.aa/P1.aaa	WBGene00304812	ZK380.6	6.66792e-10	1.23823e-05	-1.8378	0.414	0.483
P0.a-P0.aa/P1.aaa	WBGene00000961	dgn-1	2.09288e-08	0.000388647	-1.44446	0.212	0.275
P0.a-P0.ap/P1/aap	WBGene00000516	cki-1	3.0165e-111	5.6016e-107	-4.04815	0.115	0.711
P0.a-P0.ap/P1/aap	WBGene00007652	C17G1.5	1.8903e-106	3.5103e-102	2.96763	0.987	0.232
P0.a-P0.ap/P1/aap	WBGene00003772	nlr-1	4.5377e-99	8.42645e-95	-2.96829	0.011	0.439
P0.a-P0.ap/P1/aap	WBGene00010970	glb-20	6.0268e-98	1.11918e-93	2.98196	0.984	0.195
P0.a-P0.ap/P1/aap	WBGene00001858	hil-7	1.10965e-95	2.06062e-91	-3.22946	0.73	0.951
P0.a-P0.ap/P1/aap	WBGene00006789	unc-54	8.71017e-94	1.61748e-89	2.69922	0.996	0.447
P0.a-P0.ap/P1/aap	WBGene00006876	vab-10	2.96881e-91	5.51307e-87	2.55303	0.986	0.297
P0.a-P0.ap/P1/aap	WBGene00000431	ceh-6	4.27085e-90	7.93097e-86	2.20617	0.952	0.167
P0.a-P0.ap/P1/aap	WBGene00011038	R05H5.3	4.15645e-79	7.71854e-75	1.79709	0.981	0.313
P0.a-P0.ap/P1/aap	WBGene00003924	pas-3	1.23793e-78	2.29884e-74	1.93669	0.944	0.203
P0.a-P0.ap/P1/aap	WBGene00011915	ctf-8	5.55664e-74	1.03187e-69	1.91157	0.86	0.106
P0.a-P0.ap/P1/aap	WBGene00001949	hlh-2	3.30401e-71	6.13555e-67	1.82023	0.937	0.211
P0.a-P0.ap/P1/aap	WBGene00000870	cyd-1	6.52662e-71	1.21199e-66	1.69851	0.88	0.122
P0.a-P0.ap/P1/aap	WBGene00017132	tofu-6	1.00609e-68	1.8683e-64	1.48332	0.857	0.114
P0.a-P0.ap/P1/aap	WBGene00017546	rpa-1	1.69432e-65	3.14636e-61	1.74209	0.809	0.098
P0.a-P0.ap/P1/aap	WBGene00019282	mps-2	2.60004e-65	4.82828e-61	1.99538	0.852	0.15
P0.a-P0.ap/P1/aap	WBGene00003950	pbs-4	2.23651e-64	4.15319e-60	1.62517	0.894	0.191
P0.a-P0.ap/P1/aap	WBGene00007352	cdc-48.1	2.25451e-64	4.18663e-60	1.62002	0.835	0.126
P0.a-P0.ap/P1/aap	WBGene00009367	F33H2.3	2.16479e-63	4.02001e-59	1.37868	0.981	0.35
P0.a-P0.ap/P1/aap	WBGene00001170	egl-1	2.51691e-63	4.6739e-59	-4.28918	0.008	0.289
P0.a-P0.ap/P1/aap	WBGene00016449	tost-1	3.09061e-59	5.73927e-55	1.45862	0.939	0.28
P0.a-P0.ap/P1/aap	WBGene00020867	shc-2	3.36319e-59	6.24545e-55	2.54538	0.654	0.024
P0.a-P0.ap/P1/aap	WBGene00003948	pbs-2	9.84617e-58	1.82843e-53	1.41327	0.93	0.28
P0.a-P0.ap/P1/aap	WBGene00018572	lin-42	2.41894e-57	4.49197e-53	1.63001	0.676	0.037
P0.a-P0.ap/P1/aap	WBGene00001385	far-1	3.08136e-57	5.72208e-53	-4.88767	0.003	0.244
P0.a-P0.ap/P1/aap	WBGene00017166	aldo-2	3.93887e-57	7.31449e-53	1.51457	0.736	0.077
P0.a-P0.ap/P1/aap	WBGene00004502	rpt-2	5.00127e-57	9.28735e-53	1.45992	0.83	0.167
P0.a-P0.ap/P1/aap	WBGene00003926	pas-5	5.38666e-57	1.0003e-52	1.31825	0.878	0.179
P0.a-P0.ap/P1/aap	WBGene00006381	tac-1	1.57442e-56	2.9237e-52	1.57463	0.784	0.118
P0.a-P0.ap/P1/aap	WBGene00003949	pbs-3	1.9653e-56	3.64956e-52	1.32946	0.832	0.15
P0.a-P0.ap/P1/aap	WBGene00003927	pas-6	2.14903e-56	3.99075e-52	1.55277	0.828	0.159
P0.a-P0.ap/P1/aap	WBGene00003923	pas-2	2.40375e-56	4.46376e-52	1.45803	0.883	0.215
P0.a-P0.ap/P1/aap	WBGene00003953	pbs-7	5.54337e-56	1.0294e-51	1.37204	0.897	0.228
P0.a-P0.ap/P1/aap	WBGene00019628	pup-2	8.54803e-56	1.58737e-51	2.05886	0.66	0.041
P0.a-P0.ap/P1/aap	WBGene00021095	mlt-8	1.73083e-54	3.21415e-50	1.23837	0.826	0.138
P0.a-P0.ap/P1/aap	WBGene00003048	lit-1	1.79015e-52	3.3243e-48	1.27958	0.739	0.102
P0.a-P0.ap/P1/aap	WBGene00008218	nasp-2	3.3547e-52	6.22968e-48	1.46179	0.8	0.154
P0.a-P0.ap/P1/aap	WBGene00023068	rpl-41.2	3.70816e-52	6.88606e-48	-1.31738	0.971	0.915
P0.a-P0.ap/P1/aap	WBGene00021959	Y57E12AL.6	4.55963e-52	8.46723e-48	1.27309	0.844	0.183
P0.a-P0.ap/P1/aap	WBGene00004503	rpt-3	4.93995e-52	9.17348e-48	1.37636	0.708	0.077
P0.a-P0.ap/P1/aap	WBGene00004467	rpn-11	7.45783e-52	1.38492e-47	1.23527	0.885	0.232
P0.a-P0.ap/P1/aap	WBGene00004459	rpn-2	1.98287e-51	3.68219e-47	1.48819	0.704	0.081
P0.a-P0.ap/P1/aap	WBGene00000220	atf-2	5.62258e-51	1.04411e-46	1.60053	0.659	0.053
P0.a-P0.ap/P1/aap	WBGene00004504	rpt-4	1.27271e-50	2.36342e-46	1.2806	0.794	0.142
P0.a-P0.ap/P1/aap	WBGene00013418	Y65A5A.1	1.27541e-50	2.36844e-46	3.0989	0.601	0.033
P0.a-P0.ap/P1/aap	WBGene00021270	pid-3	1.42285e-50	2.64223e-46	1.52072	0.692	0.077
P0.a-P0.ap/P1/aap	WBGene00003947	pbs-1	3.21768e-50	5.97524e-46	1.27123	0.832	0.183
P0.a-P0.ap/P1/aap	WBGene00004506	rpt-6	4.54317e-50	8.43667e-46	1.2002	0.839	0.175
P0.a-P0.ap/P1/aap	WBGene00000064	act-2	9.309e-50	1.72868e-45	1.08189	0.991	0.504
P0.a-P0.ap/P1/aap	WBGene00001491	frm-4	2.30509e-49	4.28055e-45	1.26229	0.711	0.093
P0.a-P0.ap/P1/aap	WBGene00001971	hmg-1.1	5.32617e-49	9.8907e-45	-1.09747	0.998	0.984
P0.a-P0.ap/P1/aap	WBGene00016981	rpn-13	6.24421e-49	1.15955e-44	1.21557	0.74	0.11
P0.a-P0.ap/P1/aap	WBGene00008450	E01G6.2	8.01433e-49	1.48826e-44	1.70167	0.628	0.045
P0.a-P0.ap/P1/aap	WBGene00004461	rpn-5	1.19981e-48	2.22804e-44	1.36174	0.717	0.102
P0.a-P0.ap/P1/aap	WBGene00003681	nhr-91	1.36566e-48	2.53603e-44	1.60257	0.647	0.061
P0.a-P0.ap/P1/aap	WBGene00017032	D1044.7	3.14129e-48	5.83337e-44	1.73012	0.77	0.167
P0.a-P0.ap/P1/aap	WBGene00022798	fahd-1	5.65288e-48	1.04974e-43	1.72388	0.575	0.02
P0.a-P0.ap/P1/aap	WBGene00000405	cdk-1	8.72835e-48	1.62085e-43	1.14569	0.971	0.386
P0.a-P0.ap/P1/aap	WBGene00004464	rpn-8	1.08395e-47	2.0129e-43	1.3721	0.767	0.146
P0.a-P0.ap/P1/aap	WBGene00022518	zfh-2	2.69804e-47	5.01027e-43	1.65469	0.568	0.016
P0.a-P0.ap/P1/aap	WBGene00019767	rpa-2	3.66163e-47	6.79964e-43	1.15535	0.947	0.337
P0.a-P0.ap/P1/aap	WBGene00009692	F44E5.5	9.36415e-47	1.73892e-42	-1.25878	0.998	0.923
P0.a-P0.ap/P1/aap	WBGene00022455	tyms-1	1.15301e-46	2.14114e-42	1.35415	0.65	0.065
P0.a-P0.ap/P1/aap	WBGene00003036	lin-53	1.99766e-46	3.70965e-42	1.14856	0.941	0.305
P0.a-P0.ap/P1/aap	WBGene00014209	ZK1067.3	2.20313e-46	4.09122e-42	1.52223	0.583	0.033
P0.a-P0.ap/P1/aap	WBGene00003367	mix-1	3.02811e-46	5.6232e-42	1.09201	0.979	0.423
P0.a-P0.ap/P1/aap	WBGene00002994	lin-5	3.65942e-46	6.79554e-42	1.2503	0.901	0.289
P0.a-P0.ap/P1/aap	WBGene00004305	ran-4	4.48719e-46	8.33272e-42	1.24459	0.719	0.11
P0.a-P0.ap/P1/aap	WBGene00009691	F44E5.4	1.92162e-45	3.56845e-41	-1.20817	0.999	0.931
P0.a-P0.ap/P1/aap	WBGene00016903	2026-03-04	2.39694e-45	4.45111e-41	2.31649	0.547	0.016
P0.a-P0.ap/P1/aap	WBGene00001950	hlh-3	4.39368e-45	8.15906e-41	1.98996	0.542	0.016
P0.a-P0.ap/P1/aap	WBGene00003925	pas-4	1.75958e-44	3.26753e-40	1.15531	0.835	0.207
P0.a-P0.ap/P1/aap	WBGene00017360	F10E9.11	5.39444e-44	1.00175e-39	1.20327	0.71	0.114
P0.a-P0.ap/P1/aap	WBGene00001958	hlh-14	1.01426e-43	1.88348e-39	1.80982	0.625	0.073
P0.a-P0.ap/P1/aap	WBGene00008386	cdc-5L	1.13854e-43	2.11427e-39	1.16719	0.89	0.272
P0.a-P0.ap/P1/aap	WBGene00008053	cdc-48.2	2.20069e-43	4.08667e-39	1.46182	0.613	0.069
P0.a-P0.ap/P1/aap	WBGene00004749	sdn-1	3.58836e-43	6.66359e-39	1.03237	0.961	0.341
P0.a-P0.ap/P1/aap	WBGene00004463	rpn-7	3.94045e-43	7.31741e-39	1.12301	0.803	0.191
P0.a-P0.ap/P1/aap	WBGene00004462	rpn-6.1	4.40694e-43	8.18368e-39	1.06669	0.675	0.102
P0.a-P0.ap/P1/aap	WBGene00004874	smc-4	5.16467e-43	9.5908e-39	1.20533	0.725	0.134
P0.a-P0.ap/P1/aap	WBGene00050939	C05G5.7	5.36888e-43	9.97e-39	1.73926	0.57	0.041
P0.a-P0.ap/P1/aap	WBGene00006536	tbb-1	6.15856e-43	1.14364e-38	1.05382	0.958	0.358
P0.a-P0.ap/P1/aap	WBGene00018778	F53H1.4	6.45186e-43	1.19811e-38	1.10127	0.787	0.175
P0.a-P0.ap/P1/aap	WBGene00019831	R02F2.1	9.87043e-43	1.83294e-38	1.20097	0.9	0.337
P0.a-P0.ap/P1/aap	WBGene00012239	W04A8.4	1.01445e-42	1.88382e-38	1.07501	0.888	0.264
P0.a-P0.ap/P1/aap	WBGene00011532	chaf-1	1.79607e-41	3.3353e-37	1.14326	0.758	0.167
P0.a-P0.ap/P1/aap	WBGene00015565	C07D8.6	3.3617e-41	6.24268e-37	1.50685	0.538	0.028
P0.a-P0.ap/P1/aap	WBGene00003952	pbs-6	6.06788e-41	1.1268e-36	1.18083	0.678	0.114
P0.a-P0.ap/P1/aap	WBGene00020588	T19H12.2	7.18244e-41	1.33378e-36	1.53269	0.527	0.024
P0.a-P0.ap/P1/aap	WBGene00004468	rpn-12	7.52178e-40	1.3968e-35	1.20563	0.613	0.077
P0.a-P0.ap/P1/aap	WBGene00000275	bub-1	8.96119e-40	1.66409e-35	1.06228	0.7	0.126
P0.a-P0.ap/P1/aap	WBGene00008722	F12F6.7	1.06328e-39	1.97451e-35	1.19518	0.584	0.057
P0.a-P0.ap/P1/aap	WBGene00004501	rpt-1	4.24701e-39	7.8867e-35	1.17419	0.613	0.081
P0.a-P0.ap/P1/aap	WBGene00007500	nasp-1	4.6956e-39	8.71973e-35	1.30869	0.583	0.065
P0.a-P0.ap/P1/aap	WBGene00013209	bub-3	1.73777e-38	3.22703e-34	1.11275	0.61	0.085
P0.a-P0.ap/P1/aap	WBGene00018238	F40F4.7	1.87409e-38	3.48019e-34	1.04415	0.555	0.049
P0.a-P0.ap/P1/aap	WBGene00015551	C06G3.5	2.32959e-38	4.32606e-34	1.03183	0.743	0.171
P0.a-P0.ap/P1/aap	WBGene00013924	rad-23	5.03861e-38	9.35671e-34	1.07613	0.674	0.126
P0.a-P0.ap/P1/aap	WBGene00004134	myrf-1	1.09583e-37	2.03495e-33	1.09039	0.627	0.098
P0.a-P0.ap/P1/aap	WBGene00006795	unc-61	1.57082e-37	2.91702e-33	1.03106	0.65	0.11
P0.a-P0.ap/P1/aap	WBGene00011156	rbm-3.2	1.60075e-37	2.97259e-33	-1.07247	0.991	0.951
P0.a-P0.ap/P1/aap	WBGene00006699	uba-1	3.56886e-37	6.62737e-33	1.05988	0.633	0.102
P0.a-P0.ap/P1/aap	WBGene00017570	F18E9.4	2.92196e-36	5.42607e-32	1.88439	0.462	0.012
P0.a-P0.ap/P1/aap	WBGene00004335	ref-2	3.96924e-35	7.37088e-31	2.59144	0.436	0.004
P0.a-P0.ap/P1/aap	WBGene00004498	rps-29	1.07719e-34	2.00034e-30	-1.38051	0.883	0.817
P0.a-P0.ap/P1/aap	WBGene00000224	atgp-1	1.15137e-34	2.1381e-30	-1.6804	0.006	0.167
P0.a-P0.ap/P1/aap	WBGene00004889	smp-1	1.49698e-34	2.77989e-30	1.4305	0.548	0.069
P0.a-P0.ap/P1/aap	WBGene00003922	pas-1	3.08275e-34	5.72467e-30	1.15486	0.517	0.049
P0.a-P0.ap/P1/aap	WBGene00012648	Y39A1A.9	3.55332e-34	6.59852e-30	1.29509	0.522	0.053
P0.a-P0.ap/P1/aap	WBGene00003928	pas-7	6.1437e-34	1.14089e-29	1.1158	0.526	0.057
P0.a-P0.ap/P1/aap	WBGene00003157	mcm-5	8.48604e-34	1.57586e-29	1.07586	0.575	0.085
P0.a-P0.ap/P1/aap	WBGene00000257	bmk-1	2.7529e-33	5.11214e-29	1.03992	0.666	0.146
P0.a-P0.ap/P1/aap	WBGene00000289	cam-1	3.83976e-33	7.13044e-29	1.08861	0.592	0.098
P0.a-P0.ap/P1/aap	WBGene00008118	madf-8	9.97828e-33	1.85297e-28	1.13426	0.572	0.089
P0.a-P0.ap/P1/aap	WBGene00006942	wrk-1	1.3451e-32	2.49784e-28	1.483	0.468	0.033
P0.a-P0.ap/P1/aap	WBGene00010609	dut-1	1.89608e-32	3.52102e-28	1.12878	0.574	0.098
P0.a-P0.ap/P1/aap	WBGene00002018	hsp-16.41	1.89778e-32	3.52418e-28	1.32015	0.82	0.374
P0.a-P0.ap/P1/aap	WBGene00006856	usp-14	5.913e-32	1.09804e-27	1.21095	0.468	0.037
P0.a-P0.ap/P1/aap	WBGene00021614	Y47A7.2	4.02939e-31	7.48258e-27	-3.18779	0.374	0.589
P0.a-P0.ap/P1/aap	WBGene00004453	rpl-39	5.89749e-31	1.09516e-26	-1.80727	0.621	0.695
P0.a-P0.ap/P1/aap	WBGene00017571	jmjd-3.1	6.41045e-31	1.19042e-26	1.18834	0.517	0.069
P0.a-P0.ap/P1/aap	WBGene00001760	gst-12	2.59626e-30	4.82126e-26	1.3061	0.401	0.008
P0.a-P0.ap/P1/aap	WBGene00008710	F11E6.7	3.37561e-30	6.2685e-26	1.08629	0.489	0.057
P0.a-P0.ap/P1/aap	WBGene00003909	pag-3	1.29233e-29	2.39985e-25	1.7037	0.411	0.02
P0.a-P0.ap/P1/aap	WBGene00008107	aspm-1	2.3744e-29	4.40926e-25	1.1852	0.452	0.041
P0.a-P0.ap/P1/aap	WBGene00011815	bath-43	2.70731e-29	5.02748e-25	1.04237	0.439	0.033
P0.a-P0.ap/P1/aap	WBGene00003210	mel-28	4.12599e-29	7.66197e-25	1.09304	0.466	0.053
P0.a-P0.ap/P1/aap	WBGene00010681	mak-1	1.77182e-28	3.29027e-24	1.16133	0.407	0.02
P0.a-P0.ap/P1/aap	WBGene00004858	sma-4	2.47673e-28	4.59928e-24	1.30286	0.364	0
P0.a-P0.ap/P1/aap	WBGene00012936	pola-1	3.46584e-28	6.43607e-24	1.08279	0.478	0.065
P0.a-P0.ap/P1/aap	WBGene00013665	hlh-32	3.97549e-28	7.38249e-24	-2.47933	0.667	0.711
P0.a-P0.ap/P1/aap	WBGene00003056	lon-2	9.85046e-28	1.82923e-23	-1.32276	0	0.11
P0.a-P0.ap/P1/aap	WBGene00012650	orc-1	3.91812e-27	7.27596e-23	1.02089	0.418	0.033
P0.a-P0.ap/P1/aap	WBGene00013241	ung-1	4.51074e-27	8.37645e-23	1.14494	0.383	0.016
P0.a-P0.ap/P1/aap	WBGene00010944	M176.5	5.6955e-27	1.05766e-22	-1.59663	0.017	0.175
P0.a-P0.ap/P1/aap	WBGene00001458	flp-15	5.77393e-27	1.07222e-22	-1.9506	0.004	0.126
P0.a-P0.ap/P1/aap	WBGene00004771	sem-2	5.85838e-27	1.0879e-22	-1.83918	0.004	0.126
P0.a-P0.ap/P1/aap	WBGene00000237	bam-2	9.01097e-27	1.67334e-22	-1.87614	0.043	0.24
P0.a-P0.ap/P1/aap	WBGene00021913	cec-8	1.21125e-26	2.24929e-22	1.02031	0.468	0.065
P0.a-P0.ap/P1/aap	WBGene00021460	zwl-1	1.43546e-26	2.66565e-22	1.12991	0.369	0.012
P0.a-P0.ap/P1/aap	WBGene00022410	Y97E10C.1	3.14134e-26	5.83346e-22	-1.84771	0.04	0.232
P0.a-P0.ap/P1/aap	WBGene00001475	fmi-1	4.56673e-26	8.48041e-22	-2.11309	0.63	0.691
P0.a-P0.ap/P1/aap	WBGene00017380	F11D5.1	1.91458e-25	3.55538e-21	1.09423	0.39	0.028
P0.a-P0.ap/P1/aap	WBGene00004446	rpl-32	2.8075e-25	5.21353e-21	-1.30862	0.884	0.801
P0.a-P0.ap/P1/aap	WBGene00002263	lea-1	2.94669e-25	5.472e-21	1.0165	0.389	0.028
P0.a-P0.ap/P1/aap	WBGene00004499	rps-30	4.90297e-25	9.10481e-21	-1.0493	0.91	0.797
P0.a-P0.ap/P1/aap	WBGene00010990	tceb-3	8.23493e-25	1.52923e-20	1.16517	0.405	0.041
P0.a-P0.ap/P1/aap	WBGene00019403	K05B2.2	3.38303e-24	6.28228e-20	1.06647	0.42	0.053
P0.a-P0.ap/P1/aap	WBGene00006410	nck-1	2.96175e-23	5.49997e-19	1.01366	0.358	0.024
P0.a-P0.ap/P1/aap	WBGene00008419	wdr-23	2.98805e-23	5.54881e-19	1.04311	0.35	0.02
P0.a-P0.ap/P1/aap	WBGene00003229	mex-3	3.94738e-23	7.33028e-19	-2.05658	0.051	0.236
P0.a-P0.ap/P1/aap	WBGene00003133	mat-2	4.10351e-23	7.62022e-19	1.05166	0.333	0.012
P0.a-P0.ap/P1/aap	WBGene00002217	klp-4	4.21573e-23	7.82861e-19	-1.16135	0.003	0.106
P0.a-P0.ap/P1/aap	WBGene00012853	Y44A6D.2	4.60349e-23	8.54869e-19	-1.41755	0.003	0.106
P0.a-P0.ap/P1/aap	WBGene00010061	F54E12.2	7.65669e-23	1.42185e-18	1.079	0.329	0.012
P0.a-P0.ap/P1/aap	WBGene00004928	soc-1	8.39804e-23	1.55952e-18	1.3197	0.32	0.008
P0.a-P0.ap/P1/aap	WBGene00008438	DH11.5	2.06583e-22	3.83625e-18	1.25848	0.34	0.02
P0.a-P0.ap/P1/aap	WBGene00001934	his-60	4.50573e-22	8.36714e-18	-1.36706	0.878	0.764
P0.a-P0.ap/P1/aap	WBGene00012179	W01D2.1	6.72651e-22	1.24911e-17	-1.78866	0.651	0.671
P0.a-P0.ap/P1/aap	WBGene00006743	unc-3	1.14327e-21	2.12305e-17	-2.25245	0.184	0.402
P0.a-P0.ap/P1/aap	WBGene00003112	mab-21	2.93473e-21	5.44979e-17	1.33364	0.295	0.004
P0.a-P0.ap/P1/aap	WBGene00002251	lat-1	4.34736e-20	8.07306e-16	-1.81226	0.072	0.256
P0.a-P0.ap/P1/aap	WBGene00004486	rps-17	2.13081e-19	3.95691e-15	-1.20273	0.717	0.707
P0.a-P0.ap/P1/aap	WBGene00004496	rps-27	2.61198e-19	4.85044e-15	-1.32584	0.816	0.715
P0.a-P0.ap/P1/aap	WBGene00006593	tol-1	1.56051e-18	2.89787e-14	-1.41839	0.023	0.15
P0.a-P0.ap/P1/aap	WBGene00006728	ubq-2	3.54805e-17	6.58873e-13	-1.06092	0.862	0.744
P0.a-P0.ap/P1/aap	WBGene00004836	sls-2.4	5.11444e-17	9.49751e-13	-2.01466	0.125	0.309
P0.a-P0.ap/P1/aap	WBGene00016653	ssb-1	1.37127e-16	2.54645e-12	-1.62459	0.063	0.22
P0.a-P0.ap/P1/aap	WBGene00077486	sls-1.9	1.40885e-15	2.61623e-11	-1.43845	0.043	0.179
P0.a-P0.ap/P1/aap	WBGene00000517	cki-2	1.46832e-15	2.72666e-11	-1.17905	0.01	0.102
P0.a-P0.ap/P1/aap	WBGene00001961	hlh-17	3.41892e-15	6.34893e-11	-2.36726	0.695	0.646
P0.a-P0.ap/P1/aap	WBGene00010288	F58H1.5	4.84662e-14	9.00018e-10	-1.85248	0.114	0.272
P0.a-P0.ap/P1/aap	WBGene00004445	rpl-31	5.34712e-14	9.92959e-10	-1.28445	0.752	0.675
P0.a-P0.ap/P1/aap	WBGene00004426	rpl-14	1.24946e-13	2.32025e-09	-1.12706	0.789	0.703
P0.a-P0.ap/P1/aap	WBGene00008589	nlp-57	4.68633e-13	8.70251e-09	-2.00674	0.034	0.146
P0.a-P0.ap/P1/aap	WBGene00004443	rpl-29	6.28516e-13	1.16715e-08	-1.91172	0.384	0.476
P0.a-P0.ap/P1/aap	WBGene00004497	rps-28	1.73369e-12	3.21946e-08	-1.03633	0.841	0.711
P0.a-P0.ap/P1/aap	WBGene00004408	rla-0	3.23809e-11	6.01314e-07	-1.11251	0.813	0.695
P0.a-P0.ap/P1/aap	WBGene00018271	ctsa-1.1	3.80416e-11	7.06433e-07	-2.27522	0.064	0.187
P0.a-P0.ap/P1/aap	WBGene00001423	fib-1	4.62278e-11	8.58451e-07	-1.5948	0.127	0.264
P0.a-P0.ap/P1/aap	WBGene00008578	F08G2.7	6.20998e-11	1.15319e-06	-1.12607	0.023	0.11
P0.a-P0.ap/P1/aap	WBGene00019541	K08F11.1	6.86428e-10	1.2747e-05	-1.14226	0.023	0.106
P0.a-P0.ap/P1/aap	WBGene00016493	C37A2.7	1.38579e-09	2.57341e-05	-1.05784	0.789	0.65
P0.a-P0.ap/P1/aap	WBGene00007856	C31H5.5	1.69903e-09	3.1551e-05	-1.54308	0.081	0.195
P0.a-P0.ap/P1/aap	WBGene00004454	rpl-36.A	2.7254e-09	5.06106e-05	-1.24766	0.682	0.602
P0.a-P0.ap/P1/aap	WBGene00004490	rps-21	9.84105e-09	0.000182748	-1.34866	0.61	0.549
P0.a-P0.ap/P1/aap	WBGene00001933	his-59	2.04036e-08	0.000378895	-1.48164	0.44	0.467
P0.a-P0.ap/P1/aap	WBGene00015779	lrch-1	2.72869e-08	0.000506718	-1.4843	0.096	0.203
P0.a-P0.ap/P1/aap	WBGene00000072	add-1	4.84038e-08	0.000898858	-1.31409	0.046	0.134
P0.a-P0.ap/P1/aap	WBGene00012420	Y7A9D.1	2.91546e-07	0.00541402	-1.76064	0.078	0.175
P0.a-P0.ap/P1/aap	WBGene00007055	tag-196	3.1842e-07	0.00591307	-1.57409	0.141	0.244
P0.a-P0.p	WBGene00012420	Y7A9D.1	0	0	-5.41889	0.078	0.973
P0.a-P0.p	WBGene00000561	cnd-1	0	0	-4.80303	0.074	0.961
P0.a-P0.p	WBGene00016289	lntl-1	0	0	-4.79315	0.096	0.993
P0.a-P0.p	WBGene00001210	egl-46	0	0	-3.73775	0.073	0.86
P0.a-P0.p	WBGene00044068	syd-9	0	0	-3.31772	0.143	0.925
P0.a-P0.p	WBGene00021614	Y47A7.2	0	0	-3.14497	0.374	0.965
P0.a-P0.p	WBGene00000468	ces-1	0	0	-3.04746	0.058	0.854
P0.a-P0.p	WBGene00000870	cyd-1	0	0	2.60871	0.88	0.122
P0.a-P0.p	WBGene00000431	ceh-6	0	0	2.39509	0.952	0.268
P0.a-P0.p	WBGene00004391	rnr-1	6.8887e-301	1.2792e-296	2.17288	0.953	0.396
P0.a-P0.p	WBGene00010970	glb-20	6.8097e-299	1.2646e-294	2.88901	0.984	0.563
P0.a-P0.p	WBGene00009554	F39B2.3	2.9095e-297	5.4029e-293	-2.73479	0.119	0.848
P0.a-P0.p	WBGene00009496	F36H1.11	1.3611e-289	2.5276e-285	-4.13548	0.029	0.779
P0.a-P0.p	WBGene00000777	cpn-1	1.2171e-283	2.2602e-279	-2.40079	0.284	0.894
P0.a-P0.p	WBGene00003989	pfn-1	5.204e-283	9.6638e-279	-1.99361	0.707	0.963
P0.a-P0.p	WBGene00006789	unc-54	3.195e-272	5.9331e-268	2.16327	0.996	0.939
P0.a-P0.p	WBGene00007652	C17G1.5	5.0293e-272	9.3395e-268	2.11563	0.987	0.545
P0.a-P0.p	WBGene00009482	F36G3.1	7.4032e-268	1.3748e-263	-3.34794	0.032	0.747
P0.a-P0.p	WBGene00020867	shc-2	1.9974e-267	3.7092e-263	2.69249	0.654	0.04
P0.a-P0.p	WBGene00045056	F13H10.9	1.7032e-263	3.1628e-259	-2.50504	0.105	0.797
P0.a-P0.p	WBGene00019282	mps-2	7.1283e-258	1.3237e-253	-1.6955	0.852	0.98
P0.a-P0.p	WBGene00001249	elt-1	1.8091e-256	3.3596e-252	-2.60793	0.012	0.711
P0.a-P0.p	WBGene00044728	Y53F4B.45	5.3009e-248	9.8437e-244	-2.66164	0.086	0.757
P0.a-P0.p	WBGene00019760	calu-1	1.9407e-244	3.6039e-240	-2.10416	0.768	0.944
P0.a-P0.p	WBGene00006876	vab-10	5.6266e-241	1.0449e-236	2.05909	0.986	0.748
P0.a-P0.p	WBGene00001958	hlh-14	2.0517e-225	3.81e-221	2.57225	0.625	0.062
P0.a-P0.p	WBGene00000516	cki-1	1.9145e-223	3.5552e-219	-2.88658	0.115	0.734
P0.a-P0.p	WBGene00012317	ztf-6	2.7238e-220	5.0581e-216	-2.04526	0.298	0.839
P0.a-P0.p	WBGene00007984	irx-1	1.9685e-214	3.6554e-210	-2.27398	0.069	0.696
P0.a-P0.p	WBGene00003150	mbk-2	7.3909e-210	1.3725e-205	-1.80801	0.55	0.899
P0.a-P0.p	WBGene00006790	unc-55	4.9554e-207	9.2021e-203	-2.48805	0.016	0.62
P0.a-P0.p	WBGene00011564	ugt-50	2.978e-205	5.5302e-201	-1.53521	0.838	0.974
P0.a-P0.p	WBGene00015687	chdp-1	5.3555e-203	9.9452e-199	-1.72522	0.953	0.982
P0.a-P0.p	WBGene00044553	T23B12.11	3.8298e-192	7.112e-188	-3.16179	0.144	0.695
P0.a-P0.p	WBGene00018519	F46H5.3	1.3899e-190	2.5811e-186	-1.30083	0.895	0.979
P0.a-P0.p	WBGene00044390	ZK177.11	3.7387e-189	6.9427e-185	-4.28872	0.004	0.569
P0.a-P0.p	WBGene00003159	mcm-7	4.8865e-183	9.0743e-179	1.56249	0.746	0.224
P0.a-P0.p	WBGene00001961	hlh-17	5.2802e-181	9.8054e-177	2.08274	0.695	0.179
P0.a-P0.p	WBGene00001186	egl-18	4.0676e-179	7.5535e-175	-1.70438	0.233	0.771
P0.a-P0.p	WBGene00001821	ham-2	6.3018e-179	1.1702e-174	1.68687	0.472	0.026
P0.a-P0.p	WBGene00003955	pcn-1	4.8308e-178	8.9708e-174	1.21385	0.952	0.651
P0.a-P0.p	WBGene00002251	lat-1	4.9378e-176	9.1696e-172	-1.97077	0.072	0.622
P0.a-P0.p	WBGene00011283	ttbk-7	1.4617e-172	2.7143e-168	-2.37685	0.008	0.537
P0.a-P0.p	WBGene00009367	F33H2.3	1.1523e-170	2.1398e-166	1.07216	0.981	0.738
P0.a-P0.p	WBGene00018175	F38B6.6	1.7409e-169	3.2329e-165	-1.8314	0.145	0.679
P0.a-P0.p	WBGene00018271	ctsa-1.1	1.1765e-166	2.1848e-162	-3.38224	0.064	0.586
P0.a-P0.p	WBGene00019511	lido-8	1.4107e-166	2.6198e-162	-1.98197	0.169	0.678
P0.a-P0.p	WBGene00011915	ctf-8	4.0233e-165	7.4713e-161	1.41465	0.86	0.424
P0.a-P0.p	WBGene00000217	asp-4	8.7545e-163	1.6257e-158	-1.17664	0.919	0.976
P0.a-P0.p	WBGene00021095	mlt-8	9.2625e-160	1.72e-155	1.4534	0.826	0.358
P0.a-P0.p	WBGene00020833	T26C12.3	7.9262e-158	1.4719e-153	-2.01033	0.003	0.497
P0.a-P0.p	WBGene00001824	hbl-1	9.1899e-157	1.7066e-152	-1.71525	0.26	0.722
P0.a-P0.p	WBGene00007750	syg-2	3.6415e-156	6.7623e-152	-1.8764	0.101	0.608
P0.a-P0.p	WBGene00008386	cdc-5L	6.1599e-155	1.1439e-150	1.27731	0.89	0.494
P0.a-P0.p	WBGene00016449	tost-1	1.8134e-153	3.3675e-149	1.14603	0.939	0.638
P0.a-P0.p	WBGene00013819	Y116F11A.6	1.7485e-152	3.247e-148	-3.07056	0.015	0.501
P0.a-P0.p	WBGene00009293	F31D4.8	6.4821e-152	1.2037e-147	-2.02127	0.092	0.588
P0.a-P0.p	WBGene00003961	pct-1	2.0769e-150	3.8568e-146	-1.90233	0.457	0.824
P0.a-P0.p	WBGene00000411	cdl-1	1.387e-148	2.5756e-144	1.27687	0.896	0.563
P0.a-P0.p	WBGene00017699	flcn-1	8.0384e-144	1.4927e-139	-1.53387	0.317	0.739
P0.a-P0.p	WBGene00009188	lsy-22	2.5515e-140	4.7381e-136	1.33427	0.688	0.213
P0.a-P0.p	WBGene00019867	R04B3.2	9.7965e-133	1.8192e-128	-1.9446	0.002	0.433
P0.a-P0.p	WBGene00015741	C13F10.1	6.1865e-132	1.1488e-127	-2.48144	0.008	0.44
P0.a-P0.p	WBGene00006970	zag-1	4.3391e-131	8.0578e-127	-1.45566	0.348	0.761
P0.a-P0.p	WBGene00002255	lbp-3	6.4569e-131	1.199e-126	-3.22947	0.007	0.437
P0.a-P0.p	WBGene00021050	W05H9.3	2.6375e-130	4.8978e-126	-1.47009	0.489	0.839
P0.a-P0.p	WBGene00001950	hlh-3	1.3261e-128	2.4626e-124	1.61613	0.542	0.136
P0.a-P0.p	WBGene00004215	ptp-3	2.0397e-127	3.7878e-123	-1.56452	0.195	0.636
P0.a-P0.p	WBGene00017900	F28E10.1	2.822e-126	5.2404e-122	-2.853	0.006	0.423
P0.a-P0.p	WBGene00003909	pag-3	5.3958e-124	1.002e-119	1.68077	0.411	0.053
P0.a-P0.p	WBGene00019759	M03F4.6	8.689e-124	1.6135e-119	-1.32251	0.597	0.886
P0.a-P0.p	WBGene00004267	rab-3	2.665e-122	4.9489e-118	-2.71051	0.007	0.413
P0.a-P0.p	WBGene00000220	atf-2	5.6862e-117	1.0559e-112	1.33063	0.659	0.217
P0.a-P0.p	WBGene00009306	maph-1.1	2.7939e-116	5.1882e-112	1.26826	0.708	0.32
P0.a-P0.p	WBGene00007531	C11H1.7	3.9196e-114	7.2787e-110	-1.30475	0.384	0.746
P0.a-P0.p	WBGene00010045	F54C9.11	5.0597e-113	9.3958e-109	-1.45243	0.087	0.504
P0.a-P0.p	WBGene00020245	T05B11.1	7.5691e-113	1.4056e-108	1.40445	0.566	0.169
P0.a-P0.p	WBGene00016841	magu-3	5.8817e-112	1.0922e-107	-1.60351	0.044	0.443
P0.a-P0.p	WBGene00004093	ppw-1	7.1402e-109	1.3259e-104	-1.7353	0.077	0.474
P0.a-P0.p	WBGene00000802	crt-1	1.1156e-105	2.0717e-101	-1.0268	0.954	0.972
P0.a-P0.p	WBGene00017570	F18E9.4	3.4695e-105	6.4429e-101	1.56566	0.462	0.106
P0.a-P0.p	WBGene00013665	hlh-32	3.9008e-104	7.2439e-100	2.11733	0.667	0.318
P0.a-P0.p	WBGene00008438	DH11.5	2.6603e-103	4.9402e-99	1.39597	0.34	0.037
P0.a-P0.p	WBGene00000524	clc-3	3.4e-103	6.3139e-99	-1.54117	0.014	0.376
P0.a-P0.p	WBGene00018710	F52G3.1	4.259e-103	7.9091e-99	-1.16994	0.586	0.831
P0.a-P0.p	WBGene00000238	bar-1	7.6472e-102	1.42008e-97	-1.50252	0.022	0.382
P0.a-P0.p	WBGene00015934	ceh-48	1.0138e-101	1.8827e-97	-1.54701	0.051	0.423
P0.a-P0.p	WBGene00011014	hpo-30	7.3491e-101	1.36474e-96	-1.62562	0.011	0.365
P0.a-P0.p	WBGene00008450	E01G6.2	9.2817e-100	1.7236e-95	-1.05646	0.628	0.85
P0.a-P0.p	WBGene00020588	T19H12.2	6.17478e-98	1.14666e-93	1.1937	0.527	0.166
P0.a-P0.p	WBGene00000464	ceh-44	1.22738e-96	2.27925e-92	-1.22253	0.427	0.737
P0.a-P0.p	WBGene00219559	linc-5	1.53931e-94	2.85849e-90	-1.284	0.007	0.338
P0.a-P0.p	WBGene00011888	cutl-15	1.7909e-94	3.32571e-90	1.14501	0.339	0.046
P0.a-P0.p	WBGene00010221	F57G12.1	1.52258e-93	2.82743e-89	-1.44278	0.252	0.606
P0.a-P0.p	WBGene00011995	rsf-1	1.81393e-92	3.36846e-88	-1.10599	0.383	0.719
P0.a-P0.p	WBGene00016547	C40A11.4	2.69622e-92	5.00688e-88	-1.33718	0.039	0.383
P0.a-P0.p	WBGene00003171	mec-7	2.87396e-92	5.33695e-88	-1.60842	0.133	0.516
P0.a-P0.p	WBGene00003243	mig-10	1.74544e-90	3.24127e-86	-1.31896	0.005	0.324
P0.a-P0.p	WBGene00022798	fahd-1	2.21894e-90	4.12057e-86	1.0882	0.575	0.22
P0.a-P0.p	WBGene00007985	swah-1	3.77979e-89	7.01906e-85	-1.24532	0.023	0.349
P0.a-P0.p	WBGene00017644	exc-9	2.72139e-87	5.05362e-83	-1.26214	0.125	0.482
P0.a-P0.p	WBGene00016890	lst-5	3.81842e-87	7.09081e-83	-1.38336	0.061	0.4
P0.a-P0.p	WBGene00008366	tpra-1	8.03846e-86	1.49274e-81	1.01863	0.292	0.032
P0.a-P0.p	WBGene00016549	C40A11.6	1.02873e-85	1.91034e-81	-1.48344	0.038	0.362
P0.a-P0.p	WBGene00011221	R10E12.2	6.30333e-85	1.17053e-80	-1.39962	0.01	0.317
P0.a-P0.p	WBGene00009951	F53A2.3	1.53984e-83	2.85948e-79	-1.31692	0.08	0.418
P0.a-P0.p	WBGene00016889	lst-6	1.7239e-82	3.20129e-78	-1.45505	0.151	0.486
P0.a-P0.p	WBGene00018606	F48E3.6	3.73821e-82	6.94186e-78	-1.17116	0.033	0.347
P0.a-P0.p	WBGene00022518	zfh-2	4.60069e-82	8.54349e-78	1.06122	0.568	0.229
P0.a-P0.p	WBGene00008451	cest-3	5.77394e-82	1.07222e-77	-1.2306	0.136	0.487
P0.a-P0.p	WBGene00003954	pcm-1	7.32381e-82	1.36003e-77	-1.26917	0.349	0.664
P0.a-P0.p	WBGene00000248	ben-1	1.70139e-80	3.15948e-76	-1.06417	0.6	0.795
P0.a-P0.p	WBGene00002217	klp-4	2.5088e-79	4.65885e-75	-1.32339	0.003	0.286
P0.a-P0.p	WBGene00002038	hum-5	1.64173e-77	3.04869e-73	-1.21971	0.104	0.43
P0.a-P0.p	WBGene00011235	suro-1	1.54683e-76	2.87247e-72	-1.15231	0.005	0.281
P0.a-P0.p	WBGene00008310	C54E10.6	2.41831e-76	4.49081e-72	-1.15394	0.07	0.388
P0.a-P0.p	WBGene00016539	madd-2	2.12018e-75	3.93717e-71	-1.14746	0.118	0.452
P0.a-P0.p	WBGene00015779	lrch-1	2.76943e-73	5.14283e-69	-1.10329	0.096	0.409
P0.a-P0.p	WBGene00004928	soc-1	2.01055e-72	3.73359e-68	1.19414	0.32	0.067
P0.a-P0.p	WBGene00001760	gst-12	3.38204e-72	6.28045e-68	1.02494	0.401	0.119
P0.a-P0.p	WBGene00016321	tppp-1	3.6521e-72	6.78194e-68	-2.17906	0.091	0.393
P0.a-P0.p	WBGene00007266	C03A3.1	4.01111e-71	7.44863e-67	-1.18964	0.042	0.33
P0.a-P0.p	WBGene00002253	lbp-1	2.67331e-69	4.96434e-65	-2.15851	0.007	0.264
P0.a-P0.p	WBGene00019902	R05G6.10	3.23227e-69	6.00232e-65	-1.01874	0.023	0.292
P0.a-P0.p	WBGene00010990	tceb-3	2.42468e-65	4.50264e-61	1.05235	0.405	0.13
P0.a-P0.p	WBGene00016576	lido-9	2.96116e-64	5.49888e-60	-1.08617	0.065	0.341
P0.a-P0.p	WBGene00019279	K01A2.4	4.40079e-63	8.17227e-59	-1.10407	0.209	0.506
P0.a-P0.p	WBGene00017032	D1044.7	5.5269e-63	1.02635e-58	1.1701	0.77	0.536
P0.a-P0.p	WBGene00001428	fkb-3	4.6046e-61	8.55075e-57	-1.11498	0	0.223
P0.a-P0.p	WBGene00271642	R106.8	1.47597e-60	2.74088e-56	-1.11709	0.151	0.445
P0.a-P0.p	WBGene00006496	cgef-1	5.23074e-60	9.71348e-56	-1.04768	0.313	0.588
P0.a-P0.p	WBGene00003929	pat-2	2.18438e-59	4.05639e-55	-1.19563	0.003	0.223
P0.a-P0.p	WBGene00009553	hinf-1	2.45067e-59	4.55089e-55	-1.00871	0.335	0.598
P0.a-P0.p	WBGene00013934	ZK131.11	7.14918e-59	1.3276e-54	-1.02618	0.033	0.278
P0.a-P0.p	WBGene00004077	pop-1	2.51802e-58	4.67596e-54	-1.1806	0.418	0.64
P0.a-P0.p	WBGene00019434	nmtn-1	1.51644e-57	2.81603e-53	-1.01287	0.15	0.428
P0.a-P0.p	WBGene00019801	aak-1	6.59406e-57	1.22452e-52	-1.06552	0.259	0.543
P0.a-P0.p	WBGene00006702	ubc-3	6.60286e-57	1.22615e-52	-1.05725	0.253	0.525
P0.a-P0.p	WBGene00010558	ptp-4	1.06839e-56	1.98401e-52	-1.12723	0.004	0.217
P0.a-P0.p	WBGene00010113	F55D12.5	4.38853e-55	8.1495e-51	-1.05331	0.023	0.248
P0.a-P0.p	WBGene00022410	Y97E10C.1	2.37632e-54	4.41282e-50	-1.36927	0.04	0.273
P0.a-P0.p	WBGene00004363	ric-3	2.7478e-53	5.10267e-49	-1.1842	0.139	0.404
P0.a-P0.p	WBGene00001137	eat-6	3.05628e-53	5.67551e-49	-1.07391	0.105	0.359
P0.a-P0.p	WBGene00001462	flp-19	2.07841e-51	3.85961e-47	1.1774	0.227	0.04
P0.a-P0.p	WBGene00016292	tbc-7	5.35452e-50	9.94334e-46	-1.00097	0.023	0.231
P0.a-P0.p	WBGene00015480	C05D10.4	8.87047e-48	1.64725e-43	-1.11101	0.007	0.191
P0.a-P0.p	WBGene00001858	hil-7	3.19508e-47	5.93327e-43	-1.51839	0.73	0.821
P0.a-P0.p	WBGene00015216	valv-1	4.61209e-45	8.56465e-41	-1.21998	0	0.168
P0.a-P0.p	WBGene00013962	ZK287.1	2.16226e-44	4.01532e-40	-1.1361	0.082	0.301
P0.a-P0.p	WBGene00004889	smp-1	9.77716e-44	1.81562e-39	1.00501	0.548	0.327
P0.a-P0.p	WBGene00022727	prkl-1	2.37745e-43	4.41492e-39	-1.03852	0.04	0.238
P0.a-P0.p	WBGene00011168	R09D1.12	9.70984e-43	1.80312e-38	-1.05217	0.002	0.164
P0.a-P0.p	WBGene00019357	cpg-8	1.76527e-38	3.2781e-34	-1.5034	0.007	0.16
P0.a-P0.p	WBGene00013418	Y65A5A.1	1.94026e-38	3.60307e-34	1.66032	0.601	0.478
P0.a-P0.p	WBGene00020921	W01C8.5	5.60186e-38	1.04027e-33	-1.29857	0.166	0.374
P0.a-P0.p	WBGene00006766	unc-30	2.95471e-24	5.48689e-20	-2.65308	0.005	0.102
P0.a-P0.p	WBGene00044077	pacs-1	5.07785e-17	9.42957e-13	-1.153	0.165	0.289
P0.a-P0.p	WBGene00304812	ZK380.6	5.1392e-13	9.5435e-09	-1.09155	0.414	0.53
P0.aa/P1.aaa-AVF	WBGene00003752	nlp-14	4.8511e-231	9.0084e-227	-6.83036	0.004	0.711
P0.aa/P1.aaa-AVF	WBGene00003685	nhr-95	1.1362e-227	2.1099e-223	-3.91591	0.115	0.829
P0.aa/P1.aaa-AVF	WBGene00022500	lfi-1	1.3038e-222	2.4212e-218	-3.79006	0.028	0.731
P0.aa/P1.aaa-AVF	WBGene00006744	unc-4	1.6092e-216	2.9883e-212	-3.86785	0.018	0.708
P0.aa/P1.aaa-AVF	WBGene00011392	sbt-1	2.7786e-210	5.1598e-206	-3.43105	0.168	0.839
P0.aa/P1.aaa-AVF	WBGene00001898	his-24	1.6645e-209	3.091e-205	3.30396	0.953	0.567
P0.aa/P1.aaa-AVF	WBGene00019947	htz-1	2.8109e-204	5.2198e-200	2.48909	0.972	0.476
P0.aa/P1.aaa-AVF	WBGene00012853	Y44A6D.2	3.1451e-201	5.8404e-197	-2.78591	0.47	0.969
P0.aa/P1.aaa-AVF	WBGene00014307	F07H5.3	5.2249e-192	9.7027e-188	-4.10139	0.125	0.763
P0.aa/P1.aaa-AVF	WBGene00010329	pcdr-1	5.6536e-191	1.0499e-186	-3.45607	0.011	0.626
P0.aa/P1.aaa-AVF	WBGene00004207	ptb-1	1.5229e-189	2.828e-185	-3.30313	0.029	0.656
P0.aa/P1.aaa-AVF	WBGene00000301	cav-1	2.7976e-187	5.1952e-183	2.18494	0.972	0.591
P0.aa/P1.aaa-AVF	WBGene00016033	C24A3.2	4.4492e-185	8.2621e-181	-3.14351	0.116	0.756
P0.aa/P1.aaa-AVF	WBGene00000217	asp-4	1.0621e-183	1.9723e-179	3.02257	0.944	0.262
P0.aa/P1.aaa-AVF	WBGene00003175	mec-12	4.1334e-180	7.6757e-176	-3.83739	0.044	0.659
P0.aa/P1.aaa-AVF	WBGene00020379	T09B4.5	2.9323e-173	5.4452e-169	3.39992	0.745	0.025
P0.aa/P1.aaa-AVF	WBGene00016114	flp-27	1.4702e-165	2.7301e-161	-5.06213	0.003	0.543
P0.aa/P1.aaa-AVF	WBGene00003010	lin-24	1.1816e-161	2.1942e-157	-3.01683	0.008	0.548
P0.aa/P1.aaa-AVF	WBGene00022099	Y69A2AR.28	4.5906e-156	8.5247e-152	3.15269	0.709	0.031
P0.aa/P1.aaa-AVF	WBGene00001853	hil-2	4.5899e-149	8.5235e-145	2.30786	0.95	0.561
P0.aa/P1.aaa-AVF	WBGene00007860	rilp-1	1.0677e-148	1.9826e-144	-2.4174	0.283	0.805
P0.aa/P1.aaa-AVF	WBGene00020929	W02C12.2	1.8369e-142	3.411e-138	-2.95616	0.01	0.496
P0.aa/P1.aaa-AVF	WBGene00021548	trx-4	5.3909e-139	1.0011e-134	-3.23883	0.047	0.549
P0.aa/P1.aaa-AVF	WBGene00022144	pghm-1	6.9259e-135	1.2861e-130	-2.90203	0.009	0.473
P0.aa/P1.aaa-AVF	WBGene00000405	cdk-1	1.0243e-134	1.9021e-130	2.87525	0.626	0.013
P0.aa/P1.aaa-AVF	WBGene00013553	Y75B8A.18	3.1138e-134	5.7824e-130	2.81895	0.611	0.004
P0.aa/P1.aaa-AVF	WBGene00011977	T24B8.3	1.7683e-133	3.2837e-129	1.9458	0.881	0.384
P0.aa/P1.aaa-AVF	WBGene00001189	egl-21	2.4775e-131	4.6008e-127	-3.27121	0.018	0.482
P0.aa/P1.aaa-AVF	WBGene00019432	knl-2	3.0414e-131	5.6479e-127	2.56992	0.648	0.04
P0.aa/P1.aaa-AVF	WBGene00020390	T10B5.4	1.8536e-130	3.4422e-126	-2.5005	0.177	0.693
P0.aa/P1.aaa-AVF	WBGene00001854	hil-3	7.3347e-130	1.362e-125	2.78653	0.839	0.298
P0.aa/P1.aaa-AVF	WBGene00001682	gpc-2	6.6174e-128	1.2289e-123	-1.19669	0.953	0.942
P0.aa/P1.aaa-AVF	WBGene00011038	R05H5.3	8.5255e-128	1.5832e-123	3.05507	0.616	0.025
P0.aa/P1.aaa-AVF	WBGene00022271	cpx-1	5.9013e-127	1.0959e-122	-2.60304	0.073	0.568
P0.aa/P1.aaa-AVF	WBGene00015687	chdp-1	1.266e-126	2.351e-122	-1.47451	0.835	0.927
P0.aa/P1.aaa-AVF	WBGene00011732	arrd-17	5.5196e-125	1.025e-120	-2.35071	0.124	0.638
P0.aa/P1.aaa-AVF	WBGene00006527	tax-6	1.4761e-120	2.7412e-116	-2.68025	0.07	0.542
P0.aa/P1.aaa-AVF	WBGene00003171	mec-7	7.9187e-120	1.4705e-115	-1.46946	0.567	0.958
P0.aa/P1.aaa-AVF	WBGene00003143	max-1	1.1043e-118	2.0508e-114	-2.05688	0.193	0.719
P0.aa/P1.aaa-AVF	WBGene00000868	cyb-3	8.0484e-118	1.4946e-113	2.3239	0.627	0.052
P0.aa/P1.aaa-AVF	WBGene00001885	his-11	1.1154e-117	2.0713e-113	2.24424	0.703	0.112
P0.aa/P1.aaa-AVF	WBGene00004391	rnr-1	2.0405e-114	3.7892e-110	2.96554	0.548	0.007
P0.aa/P1.aaa-AVF	WBGene00007984	irx-1	2.6331e-114	4.8898e-110	-2.49358	0.038	0.479
P0.aa/P1.aaa-AVF	WBGene00017993	cec-5	1.825e-113	3.389e-109	1.71613	0.825	0.342
P0.aa/P1.aaa-AVF	WBGene00003404	mpz-1	2.3297e-113	4.3263e-109	-2.56404	0.018	0.429
P0.aa/P1.aaa-AVF	WBGene00003367	mix-1	2.4898e-113	4.6237e-109	2.19117	0.681	0.116
P0.aa/P1.aaa-AVF	WBGene00001878	his-4	2.6475e-113	4.9165e-109	2.27697	0.662	0.095
P0.aa/P1.aaa-AVF	WBGene00007653	cysl-1	8.561e-113	1.5898e-108	-2.42648	0.16	0.628
P0.aa/P1.aaa-AVF	WBGene00022410	Y97E10C.1	4.1629e-112	7.7305e-108	-2.05335	0.267	0.737
P0.aa/P1.aaa-AVF	WBGene00004131	pqn-44	6.7237e-110	1.2486e-105	-2.42099	0.297	0.743
P0.aa/P1.aaa-AVF	WBGene00018468	cla-1	3.2872e-109	6.1044e-105	-2.14941	0.223	0.701
P0.aa/P1.aaa-AVF	WBGene00012989	Y48C3A.5	7.6832e-109	1.4268e-104	-2.75439	0.004	0.384
P0.aa/P1.aaa-AVF	WBGene00000089	aex-6	2.2823e-107	4.2381e-103	-2.29698	0.111	0.561
P0.aa/P1.aaa-AVF	WBGene00003909	pag-3	2.3005e-107	4.2721e-103	-2.3367	0.058	0.494
P0.aa/P1.aaa-AVF	WBGene00001187	egl-19	5.6316e-107	1.0458e-102	-2.7817	0.017	0.408
P0.aa/P1.aaa-AVF	WBGene00004921	snt-1	1.228e-105	2.2803e-101	-2.48937	0.033	0.443
P0.aa/P1.aaa-AVF	WBGene00004888	smo-1	2.8098e-105	5.2178e-101	1.97235	0.771	0.271
P0.aa/P1.aaa-AVF	WBGene00010796	clip-1	3.6611e-105	6.7987e-101	-2.43728	0.043	0.46
P0.aa/P1.aaa-AVF	WBGene00000037	ace-3	7.7186e-104	1.4333e-99	-2.45991	0.001	0.362
P0.aa/P1.aaa-AVF	WBGene00006777	unc-41	1.1614e-103	2.1567e-99	-2.33276	0.06	0.485
P0.aa/P1.aaa-AVF	WBGene00007176	kcnl-1	1.3972e-103	2.5946e-99	-2.71253	0.002	0.363
P0.aa/P1.aaa-AVF	WBGene00010316	F59B8.1	4.3835e-103	8.1402e-99	-2.63928	0	0.357
P0.aa/P1.aaa-AVF	WBGene00011036	edc-3	6.9703e-103	1.29439e-98	-2.54901	0.056	0.467
P0.aa/P1.aaa-AVF	WBGene00001976	hmg-11	1.1533e-102	2.14164e-98	1.16042	0.956	0.799
P0.aa/P1.aaa-AVF	WBGene00011156	rbm-3.2	1.9975e-102	3.70941e-98	1.4276	0.95	0.595
P0.aa/P1.aaa-AVF	WBGene00004364	ric-4	2.1886e-101	4.06421e-97	-2.17823	0.194	0.64
P0.aa/P1.aaa-AVF	WBGene00015704	tiam-1	4.3596e-101	8.09585e-97	-2.31194	0.014	0.385
P0.aa/P1.aaa-AVF	WBGene00010051	F54D5.5	9.2555e-101	1.71875e-96	2.23694	0.503	0.007
P0.aa/P1.aaa-AVF	WBGene00016449	tost-1	1.8003e-99	3.34313e-95	2.42338	0.494	0.006
P0.aa/P1.aaa-AVF	WBGene00006066	sto-4	1.9687e-99	3.65588e-95	-2.16539	0.054	0.464
P0.aa/P1.aaa-AVF	WBGene00002189	kin-1	2.128e-99	3.95178e-95	-2.56175	0.01	0.371
P0.aa/P1.aaa-AVF	WBGene00018869	rfip-1	3.1048e-99	5.76565e-95	-2.33284	0.017	0.384
P0.aa/P1.aaa-AVF	WBGene00011474	aldo-1	4.9679e-99	9.2253e-95	-2.59336	0.015	0.381
P0.aa/P1.aaa-AVF	WBGene00017317	attf-2	1.5488e-98	2.87613e-94	1.64131	0.77	0.281
P0.aa/P1.aaa-AVF	WBGene00004032	pkc-1	1.91395e-98	3.5542e-94	-2.33152	0.011	0.374
P0.aa/P1.aaa-AVF	WBGene00017671	pgal-1	3.35199e-98	6.22464e-94	-2.70823	0.019	0.391
P0.aa/P1.aaa-AVF	WBGene00022829	ZK867.2	6.05815e-98	1.125e-93	-2.28863	0.055	0.46
P0.aa/P1.aaa-AVF	WBGene00006876	vab-10	7.41083e-98	1.37619e-93	3.95483	0.549	0.055
P0.aa/P1.aaa-AVF	WBGene00002048	ida-1	8.22841e-98	1.52802e-93	-2.38452	0.014	0.378
P0.aa/P1.aaa-AVF	WBGene00001906	his-32	1.5821e-97	2.93796e-93	2.17993	0.545	0.039
P0.aa/P1.aaa-AVF	WBGene00006789	unc-54	3.26531e-97	6.06369e-93	3.99636	0.66	0.144
P0.aa/P1.aaa-AVF	WBGene00019324	K02F2.5	1.01782e-96	1.89009e-92	-2.47438	0.031	0.412
P0.aa/P1.aaa-AVF	WBGene00004392	rnr-2	1.47551e-96	2.74002e-92	2.29342	0.584	0.077
P0.aa/P1.aaa-AVF	WBGene00003955	pcn-1	4.37572e-96	8.12572e-92	2.3617	0.524	0.031
P0.aa/P1.aaa-AVF	WBGene00019720	M01H9.4	8.93076e-96	1.65844e-91	-2.35779	0.054	0.448
P0.aa/P1.aaa-AVF	WBGene00004267	rab-3	1.05235e-95	1.95421e-91	-2.10764	0.128	0.564
P0.aa/P1.aaa-AVF	WBGene00001934	his-60	1.96144e-95	3.6424e-91	1.60911	0.808	0.287
P0.aa/P1.aaa-AVF	WBGene00006741	unc-1	6.37975e-95	1.18472e-90	-2.16539	0.047	0.44
P0.aa/P1.aaa-AVF	WBGene00001820	ham-1	1.00793e-94	1.87173e-90	-2.71653	0.005	0.345
P0.aa/P1.aaa-AVF	WBGene00019282	mps-2	5.04983e-94	9.37754e-90	2.19837	0.551	0.051
P0.aa/P1.aaa-AVF	WBGene00004916	snr-3	8.05443e-94	1.49571e-89	1.785	0.714	0.219
P0.aa/P1.aaa-AVF	WBGene00018569	F47F2.1	7.20322e-92	1.33764e-87	-2.37602	0.001	0.324
P0.aa/P1.aaa-AVF	WBGene00010944	M176.5	1.68766e-90	3.13399e-86	-2.04978	0.186	0.604
P0.aa/P1.aaa-AVF	WBGene00001484	fox-1	3.12706e-90	5.80695e-86	-2.17183	0.05	0.426
P0.aa/P1.aaa-AVF	WBGene00000516	cki-1	3.38082e-90	6.27818e-86	1.96489	0.72	0.231
P0.aa/P1.aaa-AVF	WBGene00000277	cab-1	3.43498e-90	6.37875e-86	-2.57431	0.013	0.351
P0.aa/P1.aaa-AVF	WBGene00001210	egl-46	7.10827e-90	1.32001e-85	3.1815	0.519	0.051
P0.aa/P1.aaa-AVF	WBGene00006513	rimb-1	3.15064e-89	5.85075e-85	-2.46832	0.117	0.513
P0.aa/P1.aaa-AVF	WBGene00009367	F33H2.3	3.93373e-89	7.30494e-85	2.1125	0.595	0.115
P0.aa/P1.aaa-AVF	WBGene00009119	ndk-1	5.67009e-89	1.05294e-84	1.23892	0.916	0.598
P0.aa/P1.aaa-AVF	WBGene00003036	lin-53	6.47533e-89	1.20247e-84	1.96683	0.513	0.04
P0.aa/P1.aaa-AVF	WBGene00044176	C30G7.2	1.55158e-88	2.88129e-84	-2.2363	0.004	0.323
P0.aa/P1.aaa-AVF	WBGene00012391	Y6B3B.7	4.95445e-88	9.20041e-84	-2.31002	0.093	0.49
P0.aa/P1.aaa-AVF	WBGene00017900	F28E10.1	5.70307e-88	1.05906e-83	-2.02526	0.02	0.368
P0.aa/P1.aaa-AVF	WBGene00000220	atf-2	7.08278e-88	1.31527e-83	2.76494	0.445	0.003
P0.aa/P1.aaa-AVF	WBGene00000036	ace-2	1.5602e-87	2.89729e-83	-2.15286	0.015	0.347
P0.aa/P1.aaa-AVF	WBGene00000235	baf-1	8.55892e-87	1.58939e-82	1.84991	0.567	0.082
P0.aa/P1.aaa-AVF	WBGene00001899	his-25	1.14349e-86	2.12346e-82	2.215	0.449	0.007
P0.aa/P1.aaa-AVF	WBGene00004923	snt-3	1.4582e-86	2.70788e-82	-2.21861	0.034	0.384
P0.aa/P1.aaa-AVF	WBGene00017193	F07C3.2	7.94885e-86	1.4761e-81	-2.03951	0.049	0.412
P0.aa/P1.aaa-AVF	WBGene00013665	hlh-32	8.7583e-86	1.62642e-81	2.03141	0.719	0.231
P0.aa/P1.aaa-AVF	WBGene00012289	W05H12.1	3.4022e-85	6.31789e-81	-2.09084	0.135	0.528
P0.aa/P1.aaa-AVF	WBGene00000912	daf-16	8.67042e-85	1.6101e-80	-2.11303	0.051	0.409
P0.aa/P1.aaa-AVF	WBGene00006749	unc-9	1.05513e-84	1.95938e-80	-1.98246	0.033	0.385
P0.aa/P1.aaa-AVF	WBGene00019767	rpa-2	3.99281e-82	7.41464e-78	1.93824	0.523	0.07
P0.aa/P1.aaa-AVF	WBGene00000411	cdl-1	7.62587e-81	1.41612e-76	2.46481	0.426	0.009
P0.aa/P1.aaa-AVF	WBGene00004340	rfc-4	5.45612e-80	1.0132e-75	1.88179	0.428	0.01
P0.aa/P1.aaa-AVF	WBGene00006812	unc-80	6.05613e-80	1.12462e-75	-1.98216	0.03	0.359
P0.aa/P1.aaa-AVF	WBGene00003372	mlc-4	7.73677e-80	1.43672e-75	1.7338	0.611	0.149
P0.aa/P1.aaa-AVF	WBGene00013038	ani-1	2.75681e-79	5.1194e-75	1.79429	0.417	0.006
P0.aa/P1.aaa-AVF	WBGene00011955	cdka-1	7.16801e-79	1.3311e-74	-1.93199	0.016	0.323
P0.aa/P1.aaa-AVF	WBGene00004914	snr-1	1.73195e-78	3.21623e-74	1.50504	0.693	0.231
P0.aa/P1.aaa-AVF	WBGene00019760	calu-1	1.11728e-77	2.0748e-73	1.81112	0.522	0.073
P0.aa/P1.aaa-AVF	WBGene00000099	air-2	1.5018e-76	2.78885e-72	1.70887	0.404	0.004
P0.aa/P1.aaa-AVF	WBGene00008443	pde-3	1.1617e-75	2.15727e-71	-2.18597	0.01	0.295
P0.aa/P1.aaa-AVF	WBGene00021116	ncs-6	4.59035e-74	8.52428e-70	-2.15107	0.004	0.274
P0.aa/P1.aaa-AVF	WBGene00009180	nurf-1	5.5874e-74	1.03758e-69	1.65666	0.925	0.67
P0.aa/P1.aaa-AVF	WBGene00018639	tbc-16	2.30601e-73	4.28225e-69	-1.91637	0.018	0.307
P0.aa/P1.aaa-AVF	WBGene00003576	ndc-80	2.53117e-73	4.70038e-69	1.81946	0.395	0.007
P0.aa/P1.aaa-AVF	WBGene00001961	hlh-17	4.5934e-73	8.52995e-69	1.93807	0.644	0.179
P0.aa/P1.aaa-AVF	WBGene00086559	Y43F8B.20	5.57959e-73	1.03613e-68	-2.16533	0	0.26
P0.aa/P1.aaa-AVF	WBGene00004042	plk-1	1.42108e-72	2.63894e-68	1.72775	0.4	0.012
P0.aa/P1.aaa-AVF	WBGene00012113	T28B8.1	1.50705e-72	2.7986e-68	1.48523	0.76	0.368
P0.aa/P1.aaa-AVF	WBGene00001949	hlh-2	2.2664e-72	4.20871e-68	1.84406	0.422	0.025
P0.aa/P1.aaa-AVF	WBGene00004924	snt-4	3.88452e-72	7.21356e-68	-1.87305	0.021	0.314
P0.aa/P1.aaa-AVF	WBGene00021648	mis-12	1.15582e-71	2.14635e-67	1.66158	0.388	0.006
P0.aa/P1.aaa-AVF	WBGene00015803	C15H9.9	1.50533e-71	2.7954e-67	-2.00181	0.005	0.271
P0.aa/P1.aaa-AVF	WBGene00003966	pdl-1	1.84169e-71	3.42002e-67	-1.89359	0.063	0.391
P0.aa/P1.aaa-AVF	WBGene00006721	ubh-1	2.53692e-71	4.71106e-67	-1.96589	0.191	0.542
P0.aa/P1.aaa-AVF	WBGene00006384	taf-3	4.15355e-71	7.71314e-67	-1.9994	0.052	0.365
P0.aa/P1.aaa-AVF	WBGene00020612	arrd-22	5.54596e-71	1.02988e-66	-1.96836	0.018	0.299
P0.aa/P1.aaa-AVF	WBGene00006833	unc-108	1.81437e-70	3.36928e-66	-1.72013	0.435	0.699
P0.aa/P1.aaa-AVF	WBGene00004910	snf-11	5.0966e-70	9.46438e-66	-2.18459	0.001	0.253
P0.aa/P1.aaa-AVF	WBGene00000584	cog-1	1.37184e-69	2.54751e-65	2.4602	0.409	0.028
P0.aa/P1.aaa-AVF	WBGene00007067	4R79.2	2.0259e-69	3.7621e-65	-2.07508	0	0.249
P0.aa/P1.aaa-AVF	WBGene00001511	fzy-1	2.32387e-69	4.31543e-65	1.73157	0.376	0.006
P0.aa/P1.aaa-AVF	WBGene00010785	top-2	5.26457e-69	9.7763e-65	1.70112	0.391	0.013
P0.aa/P1.aaa-AVF	WBGene00013899	ZC443.4	5.65965e-69	1.051e-64	-1.78778	0.047	0.362
P0.aa/P1.aaa-AVF	WBGene00001938	his-64	1.13878e-68	2.11472e-64	1.48669	0.512	0.08
P0.aa/P1.aaa-AVF	WBGene00018078	F35H12.6	1.18598e-68	2.20237e-64	-1.79145	0.001	0.249
P0.aa/P1.aaa-AVF	WBGene00007710	rsa-1	3.4319e-68	6.37303e-64	1.65828	0.377	0.009
P0.aa/P1.aaa-AVF	WBGene00003000	lin-11	3.55327e-68	6.59841e-64	-1.38713	0.378	0.746
P0.aa/P1.aaa-AVF	WBGene00001933	his-59	4.35543e-68	8.08803e-64	1.72171	0.494	0.082
P0.aa/P1.aaa-AVF	WBGene00012776	Y42A5A.1	1.1887e-67	2.20742e-63	-2.11434	0	0.243
P0.aa/P1.aaa-AVF	WBGene00017032	D1044.7	1.30484e-67	2.4231e-63	2.22946	0.551	0.131
P0.aa/P1.aaa-AVF	WBGene00006869	vab-2	1.57761e-67	2.92961e-63	1.714	0.483	0.073
P0.aa/P1.aaa-AVF	WBGene00015515	spdl-1	1.60953e-67	2.9889e-63	1.58573	0.372	0.007
P0.aa/P1.aaa-AVF	WBGene00044001	C09G4.4	2.04937e-67	3.80567e-63	1.78349	0.375	0.01
P0.aa/P1.aaa-AVF	WBGene00000863	cya-1	2.07148e-67	3.84674e-63	1.56177	0.377	0.01
P0.aa/P1.aaa-AVF	WBGene00009304	eva-1	2.5442e-67	4.72457e-63	-1.93267	0.064	0.39
P0.aa/P1.aaa-AVF	WBGene00008218	nasp-2	2.78015e-67	5.16273e-63	1.7227	0.422	0.037
P0.aa/P1.aaa-AVF	WBGene00006808	unc-76	8.76903e-67	1.62841e-62	-1.77648	0.249	0.583
P0.aa/P1.aaa-AVF	WBGene00235325	C08D8.7	6.85299e-66	1.2726e-61	-1.88099	0	0.237
P0.aa/P1.aaa-AVF	WBGene00013819	Y116F11A.6	8.90209e-66	1.65312e-61	-1.78598	0.262	0.622
P0.aa/P1.aaa-AVF	WBGene00044553	T23B12.11	1.76003e-65	3.26837e-61	1.81039	0.49	0.083
P0.aa/P1.aaa-AVF	WBGene00002047	icp-1	1.82378e-65	3.38675e-61	1.60006	0.379	0.016
P0.aa/P1.aaa-AVF	WBGene00011734	mlc-5	1.98697e-65	3.6898e-61	1.53776	0.535	0.126
P0.aa/P1.aaa-AVF	WBGene00004302	ran-1	4.21379e-65	7.82501e-61	1.54459	0.7	0.321
P0.aa/P1.aaa-AVF	WBGene00004336	ret-1	5.77348e-65	1.07214e-60	-1.36624	0.573	0.769
P0.aa/P1.aaa-AVF	WBGene00011532	chaf-1	2.59966e-64	4.82757e-60	1.65057	0.351	0.004
P0.aa/P1.aaa-AVF	WBGene00023067	rpl-41.1	3.29258e-64	6.11432e-60	1.1413	0.784	0.378
P0.aa/P1.aaa-AVF	WBGene00003161	mdf-2	5.59768e-64	1.03949e-59	1.58935	0.355	0.007
P0.aa/P1.aaa-AVF	WBGene00013711	Y106G6G.2	6.66903e-64	1.23844e-59	-1.73394	0.01	0.257
P0.aa/P1.aaa-AVF	WBGene00018222	F40A3.7	1.06217e-63	1.97245e-59	-1.7171	0	0.229
P0.aa/P1.aaa-AVF	WBGene00008386	cdc-5L	4.45348e-63	8.27011e-59	1.24818	0.719	0.31
P0.aa/P1.aaa-AVF	WBGene00000875	cyk-4	4.9329e-63	9.16039e-59	1.45403	0.397	0.03
P0.aa/P1.aaa-AVF	WBGene00000554	cnb-1	7.00235e-63	1.30034e-58	-1.49738	0.33	0.655
P0.aa/P1.aaa-AVF	WBGene00302980	F53E2.2	7.9953e-63	1.48473e-58	1.19168	0.736	0.339
P0.aa/P1.aaa-AVF	WBGene00007296	arrd-25	8.48164e-63	1.57504e-58	-1.81805	0.054	0.345
P0.aa/P1.aaa-AVF	WBGene00004873	smc-3	5.02761e-62	9.33627e-58	1.43351	0.469	0.077
P0.aa/P1.aaa-AVF	WBGene00020854	T27C4.1	1.08199e-61	2.00925e-57	-1.89763	0.091	0.403
P0.aa/P1.aaa-AVF	WBGene00004387	rnp-4	1.35464e-61	2.51557e-57	1.24295	0.641	0.225
P0.aa/P1.aaa-AVF	WBGene00001831	hcp-3	1.51551e-61	2.81431e-57	1.4089	0.373	0.019
P0.aa/P1.aaa-AVF	WBGene00002177	jkk-1	4.38587e-61	8.14456e-57	-1.89817	0.049	0.338
P0.aa/P1.aaa-AVF	WBGene00001833	hcp-6	4.61025e-61	8.56124e-57	1.46369	0.354	0.012
P0.aa/P1.aaa-AVF	WBGene00045056	F13H10.9	4.98245e-61	9.25241e-57	1.95103	0.336	0.004
P0.aa/P1.aaa-AVF	WBGene00001880	his-6	5.15249e-61	9.56817e-57	1.48878	0.428	0.055
P0.aa/P1.aaa-AVF	WBGene00018778	F53H1.4	6.97501e-61	1.29526e-56	1.53354	0.437	0.061
P0.aa/P1.aaa-AVF	WBGene00001840	hel-1	2.34313e-60	4.35119e-56	1.1542	0.735	0.348
P0.aa/P1.aaa-AVF	WBGene00006974	zen-4	4.52927e-60	8.41086e-56	1.48225	0.334	0.006
P0.aa/P1.aaa-AVF	WBGene00000403	casy-1	4.87275e-60	9.0487e-56	-1.97945	0.093	0.396
P0.aa/P1.aaa-AVF	WBGene00019188	H11E01.3	1.60904e-59	2.98799e-55	-1.7096	0.007	0.237
P0.aa/P1.aaa-AVF	WBGene00019496	frpr-14	1.83137e-59	3.40086e-55	-1.75239	0.001	0.217
P0.aa/P1.aaa-AVF	WBGene00002210	kin-29	2.3847e-59	4.42838e-55	-1.63958	0.01	0.243
P0.aa/P1.aaa-AVF	WBGene00017132	tofu-6	5.81867e-59	1.08053e-54	1.57075	0.333	0.007
P0.aa/P1.aaa-AVF	WBGene00006536	tbb-1	1.01009e-58	1.87573e-54	1.31452	0.632	0.229
P0.aa/P1.aaa-AVF	WBGene00013766	prmt-1	1.02825e-58	1.90945e-54	1.15742	0.58	0.164
P0.aa/P1.aaa-AVF	WBGene00006730	uev-1	1.21738e-58	2.26068e-54	1.33761	0.56	0.161
P0.aa/P1.aaa-AVF	WBGene00022623	ZC487.1	1.26708e-58	2.35297e-54	-1.63538	0.002	0.217
P0.aa/P1.aaa-AVF	WBGene00000881	cyn-5	2.09368e-58	3.88797e-54	1.21843	0.577	0.164
P0.aa/P1.aaa-AVF	WBGene00003156	mcm-4	2.63892e-58	4.90048e-54	1.51258	0.323	0.004
P0.aa/P1.aaa-AVF	WBGene00004874	smc-4	3.00533e-58	5.58089e-54	1.44143	0.325	0.004
P0.aa/P1.aaa-AVF	WBGene00020557	T19B4.3	3.31219e-58	6.15074e-54	-1.73863	0.23	0.546
P0.aa/P1.aaa-AVF	WBGene00000980	dhs-17	4.1295e-58	7.66849e-54	-1.46881	0.17	0.515
P0.aa/P1.aaa-AVF	WBGene00001051	cks-1	6.79054e-58	1.261e-53	1.55754	0.338	0.012
P0.aa/P1.aaa-AVF	WBGene00004955	spd-5	7.34902e-58	1.36471e-53	1.37388	0.352	0.018
P0.aa/P1.aaa-AVF	WBGene00001958	hlh-14	9.25598e-58	1.71884e-53	2.95776	0.329	0.009
P0.aa/P1.aaa-AVF	WBGene00017568	F18E9.1	9.86432e-58	1.8318e-53	-1.62224	0.017	0.253
P0.aa/P1.aaa-AVF	WBGene00017350	F10E7.9	1.02636e-57	1.90594e-53	-1.68021	0.075	0.363
P0.aa/P1.aaa-AVF	WBGene00012274	W05B5.1	1.09003e-57	2.02419e-53	-1.58761	0.195	0.515
P0.aa/P1.aaa-AVF	WBGene00021811	ral-1	1.23452e-57	2.2925e-53	1.32804	0.52	0.126
P0.aa/P1.aaa-AVF	WBGene00000275	bub-1	2.58854e-57	4.80691e-53	1.4511	0.317	0.003
P0.aa/P1.aaa-AVF	WBGene00044418	C08G5.7	3.96468e-57	7.36242e-53	-1.54643	0.004	0.217
P0.aa/P1.aaa-AVF	WBGene00001088	dpy-30	5.01694e-57	9.31646e-53	1.15893	0.737	0.369
P0.aa/P1.aaa-AVF	WBGene00016359	fbxb-88	7.42065e-57	1.37801e-52	1.65096	0.349	0.019
P0.aa/P1.aaa-AVF	WBGene00002026	hsp-70	8.02956e-57	1.49109e-52	-3.90243	0.056	0.327
P0.aa/P1.aaa-AVF	WBGene00011447	T04F8.9	9.30075e-57	1.72715e-52	1.6643	0.325	0.009
P0.aa/P1.aaa-AVF	WBGene00011995	rsf-1	9.40201e-57	1.74595e-52	1.51102	0.398	0.049
P0.aa/P1.aaa-AVF	WBGene00000257	bmk-1	1.84024e-56	3.41732e-52	1.53042	0.316	0.004
P0.aa/P1.aaa-AVF	WBGene00018854	nlf-1	3.13642e-56	5.82432e-52	-1.59532	0.041	0.305
P0.aa/P1.aaa-AVF	WBGene00000098	air-1	6.38137e-56	1.18502e-51	1.44823	0.31	0.003
P0.aa/P1.aaa-AVF	WBGene00019025	srb-16	6.51868e-56	1.21052e-51	-1.70082	0	0.202
P0.aa/P1.aaa-AVF	WBGene00000865	cyb-1	1.14898e-55	2.13365e-51	1.39475	0.369	0.031
P0.aa/P1.aaa-AVF	WBGene00001684	gpd-2	1.71862e-55	3.19147e-51	-2.11375	0.056	0.323
P0.aa/P1.aaa-AVF	WBGene00017741	F23C8.13	2.10196e-55	3.90335e-51	-1.7225	0.004	0.211
P0.aa/P1.aaa-AVF	WBGene00010970	glb-20	4.08372e-55	7.58346e-51	4.91005	0.325	0.015
P0.aa/P1.aaa-AVF	WBGene00011564	ugt-50	6.68661e-55	1.2417e-50	1.24384	0.831	0.481
P0.aa/P1.aaa-AVF	WBGene00012972	rsa-2	8.58784e-55	1.59476e-50	1.42607	0.325	0.012
P0.aa/P1.aaa-AVF	WBGene00017850	F27B10.1	9.5626e-55	1.77577e-50	-5.13889	0.004	0.208
P0.aa/P1.aaa-AVF	WBGene00001892	his-18	1.03617e-54	1.92416e-50	1.4368	0.461	0.092
P0.aa/P1.aaa-AVF	WBGene00006817	unc-85	1.39329e-54	2.58734e-50	1.40533	0.402	0.057
P0.aa/P1.aaa-AVF	WBGene00004344	rgs-1	1.94959e-54	3.62039e-50	-1.59925	0.09	0.378
P0.aa/P1.aaa-AVF	WBGene00004917	snr-4	2.98517e-54	5.54346e-50	1.19477	0.626	0.24
P0.aa/P1.aaa-AVF	WBGene00014848	VM106R.1	3.69494e-54	6.8615e-50	-1.75494	0.012	0.231
P0.aa/P1.aaa-AVF	WBGene00012765	Y41E3.7	5.80314e-54	1.07764e-49	-1.81234	0.092	0.369
P0.aa/P1.aaa-AVF	WBGene00001172	egl-3	7.73938e-54	1.4372e-49	-1.74217	0.033	0.278
P0.aa/P1.aaa-AVF	WBGene00010139	F56A8.3	8.18563e-54	1.52007e-49	1.12689	0.676	0.301
P0.aa/P1.aaa-AVF	WBGene00001980	hmr-1	6.07829e-53	1.12874e-48	-1.77453	0.059	0.318
P0.aa/P1.aaa-AVF	WBGene00017546	rpa-1	7.34846e-53	1.36461e-48	1.57696	0.335	0.024
P0.aa/P1.aaa-AVF	WBGene00019479	K07C11.7	9.97973e-53	1.85324e-48	-1.82622	0.053	0.314
P0.aa/P1.aaa-AVF	WBGene00011915	ctf-8	1.61297e-52	2.99528e-48	1.76859	0.308	0.01
P0.aa/P1.aaa-AVF	WBGene00001518	gar-2	1.81761e-52	3.3753e-48	-1.78192	0.004	0.201
P0.aa/P1.aaa-AVF	WBGene00001869	him-10	2.37005e-52	4.40118e-48	1.39152	0.287	0
P0.aa/P1.aaa-AVF	WBGene00003802	npp-16	7.34697e-52	1.36433e-47	1.26918	0.381	0.049
P0.aa/P1.aaa-AVF	WBGene00019904	twk-49	1.12141e-51	2.08246e-47	-1.7601	0.027	0.256
P0.aa/P1.aaa-AVF	WBGene00044411	R12B2.8	1.5091e-51	2.8024e-47	-2.04089	0.006	0.205
P0.aa/P1.aaa-AVF	WBGene00000294	cas-1	2.69742e-51	5.00911e-47	1.26993	0.355	0.036
P0.aa/P1.aaa-AVF	WBGene00001881	his-7	3.49525e-51	6.49068e-47	1.35839	0.388	0.054
P0.aa/P1.aaa-AVF	WBGene00004900	snf-1	4.33751e-51	8.05475e-47	-1.61118	0.018	0.234
P0.aa/P1.aaa-AVF	WBGene00001002	div-1	4.49013e-51	8.33818e-47	1.30655	0.298	0.007
P0.aa/P1.aaa-AVF	WBGene00009179	kbp-3	5.16723e-51	9.59554e-47	1.39743	0.293	0.006
P0.aa/P1.aaa-AVF	WBGene00003777	nmy-2	6.51068e-51	1.20903e-46	1.24747	0.45	0.097
P0.aa/P1.aaa-AVF	WBGene00018871	F55C12.4	7.21276e-51	1.33941e-46	-1.46733	0.006	0.204
P0.aa/P1.aaa-AVF	WBGene00000280	cah-2	9.73057e-51	1.80697e-46	-1.46032	0.004	0.195
P0.aa/P1.aaa-AVF	WBGene00013150	pole-4	1.04866e-50	1.94736e-46	1.31788	0.293	0.006
P0.aa/P1.aaa-AVF	WBGene00004918	snr-5	3.07403e-50	5.70847e-46	1.07514	0.602	0.214
P0.aa/P1.aaa-AVF	WBGene00006970	zag-1	3.33246e-50	6.18838e-46	1.51825	0.413	0.076
P0.aa/P1.aaa-AVF	WBGene00022823	ZK813.4	3.75148e-50	6.96649e-46	-1.58877	0.071	0.336
P0.aa/P1.aaa-AVF	WBGene00002216	klp-3	3.8326e-50	7.11714e-46	-1.52469	0.046	0.287
P0.aa/P1.aaa-AVF	WBGene00195073	F02E11.7	4.64036e-50	8.61715e-46	-1.54787	0.001	0.185
P0.aa/P1.aaa-AVF	WBGene00008035	C39E9.12	4.71246e-50	8.75104e-46	1.29311	0.296	0.009
P0.aa/P1.aaa-AVF	WBGene00000804	csc-1	5.21699e-50	9.68795e-46	1.28644	0.293	0.007
P0.aa/P1.aaa-AVF	WBGene00009920	abts-1	6.92831e-50	1.28659e-45	-1.54341	0.095	0.372
P0.aa/P1.aaa-AVF	WBGene00004296	rad-50	1.86586e-49	3.4649e-45	1.37736	0.31	0.018
P0.aa/P1.aaa-AVF	WBGene00017980	F32B5.7	1.88066e-49	3.49239e-45	-1.53189	0.022	0.237
P0.aa/P1.aaa-AVF	WBGene00006640	tsp-14	2.10818e-49	3.91489e-45	-1.57936	0.04	0.278
P0.aa/P1.aaa-AVF	WBGene00011681	T10B10.4	3.23351e-49	6.00463e-45	-1.63559	0.004	0.192
P0.aa/P1.aaa-AVF	WBGene00014213	ZK1073.1	3.24419e-49	6.02446e-45	-1.64316	0.13	0.409
P0.aa/P1.aaa-AVF	WBGene00004114	pqn-25	3.50739e-49	6.51323e-45	1.65321	0.4	0.068
P0.aa/P1.aaa-AVF	WBGene00001911	his-37	4.89317e-49	9.08662e-45	-1.62633	0.568	0.728
P0.aa/P1.aaa-AVF	WBGene00044436	Y47G6A.31	5.17045e-49	9.60153e-45	1.56667	0.292	0.01
P0.aa/P1.aaa-AVF	WBGene00020736	T23F2.3	6.24593e-49	1.15987e-44	-1.74111	0.004	0.189
P0.aa/P1.aaa-AVF	WBGene00004316	rbf-1	9.80552e-49	1.82088e-44	-1.37001	0.014	0.217
P0.aa/P1.aaa-AVF	WBGene00001679	gpb-1	9.95019e-49	1.84775e-44	-1.08472	0.656	0.79
P0.aa/P1.aaa-AVF	WBGene00019020	F57H12.5	1.07767e-48	2.00123e-44	-1.84688	0	0.177
P0.aa/P1.aaa-AVF	WBGene00002068	ify-1	2.30268e-48	4.27607e-44	1.29538	0.281	0.006
P0.aa/P1.aaa-AVF	WBGene00006407	lim-9	3.23341e-48	6.00444e-44	-1.5262	0.036	0.265
P0.aa/P1.aaa-AVF	WBGene00018018	F33G12.6	8.35138e-48	1.55085e-43	-1.67815	0.034	0.257
P0.aa/P1.aaa-AVF	WBGene00003406	mrg-1	8.42251e-48	1.56406e-43	1.07965	0.547	0.174
P0.aa/P1.aaa-AVF	WBGene00008819	shw-1	9.34726e-48	1.73579e-43	-1.65224	0.003	0.182
P0.aa/P1.aaa-AVF	WBGene00021475	tbca-1	1.42333e-47	2.64313e-43	1.35534	0.667	0.307
P0.aa/P1.aaa-AVF	WBGene00001385	far-1	1.44752e-47	2.68805e-43	-1.27152	0.459	0.772
P0.aa/P1.aaa-AVF	WBGene00008555	F07C6.4	2.58659e-47	4.80331e-43	1.41171	0.341	0.04
P0.aa/P1.aaa-AVF	WBGene00004919	snr-6	2.99573e-47	5.56308e-43	1.00106	0.673	0.296
P0.aa/P1.aaa-AVF	WBGene00022277	homt-1	5.43439e-47	1.00917e-42	1.24689	0.299	0.018
P0.aa/P1.aaa-AVF	WBGene00022357	kbp-4	8.58007e-47	1.59332e-42	1.27954	0.269	0.004
P0.aa/P1.aaa-AVF	WBGene00021559	Y45G5AM.7	1.07801e-46	2.00187e-42	1.23571	0.311	0.025
P0.aa/P1.aaa-AVF	WBGene00020245	T05B11.1	1.63579e-46	3.03765e-42	-1.33034	0.218	0.521
P0.aa/P1.aaa-AVF	WBGene00019296	mcu-1	2.4025e-46	4.46145e-42	-1.45587	0.022	0.226
P0.aa/P1.aaa-AVF	WBGene00008118	madf-8	2.78303e-46	5.1681e-42	1.36326	0.264	0.003
P0.aa/P1.aaa-AVF	WBGene00001808	gut-2	2.88684e-46	5.36087e-42	1.02587	0.447	0.104
P0.aa/P1.aaa-AVF	WBGene00015971	swsn-2.2	3.14608e-46	5.84228e-42	1.16994	0.355	0.051
P0.aa/P1.aaa-AVF	WBGene00010291	F58H10.1	3.86496e-46	7.17723e-42	-2.1562	0.006	0.186
P0.aa/P1.aaa-AVF	WBGene00020392	knl-3	5.21813e-46	9.69007e-42	1.21836	0.256	0
P0.aa/P1.aaa-AVF	WBGene00019317	K02E10.1	6.02726e-46	1.11926e-41	-1.37189	0.242	0.533
P0.aa/P1.aaa-AVF	WBGene00022376	Y94H6A.3	7.33125e-46	1.36141e-41	1.14561	0.416	0.085
P0.aa/P1.aaa-AVF	WBGene00015063	B0228.6	1.01955e-45	1.89331e-41	-1.41859	0.047	0.278
P0.aa/P1.aaa-AVF	WBGene00015477	attf-4	1.02697e-45	1.90709e-41	1.13386	0.518	0.162
P0.aa/P1.aaa-AVF	WBGene00000279	cah-1	1.1104e-45	2.06202e-41	-1.49488	0.02	0.22
P0.aa/P1.aaa-AVF	WBGene00004700	rsp-3	1.17021e-45	2.17308e-41	1.05534	0.693	0.351
P0.aa/P1.aaa-AVF	WBGene00021359	Y37E11AL.3	1.17187e-45	2.17615e-41	1.24946	0.267	0.006
P0.aa/P1.aaa-AVF	WBGene00013898	ZC443.3	5.11227e-45	9.49349e-41	-1.61302	0.101	0.357
P0.aa/P1.aaa-AVF	WBGene00006658	twk-3	6.32857e-45	1.17522e-40	-1.34889	0	0.164
P0.aa/P1.aaa-AVF	WBGene00016209	C29E4.12	8.08325e-45	1.50106e-40	1.20423	0.335	0.043
P0.aa/P1.aaa-AVF	WBGene00009558	F39B2.8	1.02184e-44	1.89756e-40	-1.38286	0.018	0.216
P0.aa/P1.aaa-AVF	WBGene00006795	unc-61	1.99384e-44	3.70256e-40	1.24078	0.254	0.003
P0.aa/P1.aaa-AVF	WBGene00001832	hcp-4	2.07631e-44	3.85571e-40	1.22625	0.255	0.003
P0.aa/P1.aaa-AVF	WBGene00002229	klp-19	2.07949e-44	3.86161e-40	1.18965	0.262	0.006
P0.aa/P1.aaa-AVF	WBGene00021050	W05H9.3	2.14104e-44	3.9759e-40	2.28206	0.331	0.049
P0.aa/P1.aaa-AVF	WBGene00003159	mcm-7	3.06117e-44	5.6846e-40	1.51607	0.247	0
P0.aa/P1.aaa-AVF	WBGene00010174	F56H9.2	3.58235e-44	6.65243e-40	1.14914	0.357	0.057
P0.aa/P1.aaa-AVF	WBGene00022043	psf-3	4.58411e-44	8.5127e-40	1.19276	0.249	0.001
P0.aa/P1.aaa-AVF	WBGene00002241	kup-1	5.55935e-44	1.03237e-39	1.13286	0.304	0.028
P0.aa/P1.aaa-AVF	WBGene00009531	F38B2.4	6.37087e-44	1.18307e-39	-1.31491	0.01	0.189
P0.aa/P1.aaa-AVF	WBGene00007881	nlp-35	9.47096e-44	1.75876e-39	-1.4469	0.001	0.162
P0.aa/P1.aaa-AVF	WBGene00019953	wapl-1	1.02421e-43	1.90195e-39	1.16396	0.361	0.06
P0.aa/P1.aaa-AVF	WBGene00001992	hot-7	1.08375e-43	2.01253e-39	-1.33835	0.001	0.162
P0.aa/P1.aaa-AVF	WBGene00012317	ztf-6	1.2804e-43	2.37769e-39	1.12164	0.383	0.076
P0.aa/P1.aaa-AVF	WBGene00018214	F39H12.3	1.73428e-43	3.22057e-39	-1.32163	0.003	0.167
P0.aa/P1.aaa-AVF	WBGene00005011	F26F4.8	1.9258e-43	3.5762e-39	1.31427	0.253	0.004
P0.aa/P1.aaa-AVF	WBGene00012152	cnc-10	2.91636e-43	5.41568e-39	-1.55866	0	0.158
P0.aa/P1.aaa-AVF	WBGene00004698	rsp-1	3.32932e-43	6.18255e-39	1.05982	0.532	0.183
P0.aa/P1.aaa-AVF	WBGene00002985	lig-1	3.74264e-43	6.95009e-39	1.09124	0.249	0.003
P0.aa/P1.aaa-AVF	WBGene00022774	swsn-6	4.83388e-43	8.97652e-39	1.09239	0.399	0.085
P0.aa/P1.aaa-AVF	WBGene00020490	tmc-1	5.68558e-43	1.05581e-38	-1.32934	0.006	0.176
P0.aa/P1.aaa-AVF	WBGene00020064	kbp-1	1.08461e-42	2.01413e-38	1.24664	0.243	0.001
P0.aa/P1.aaa-AVF	WBGene00006816	unc-84	1.56758e-42	2.91099e-38	1.18958	0.284	0.021
P0.aa/P1.aaa-AVF	WBGene00012148	inos-1	1.90005e-42	3.5284e-38	-1.47966	0.04	0.25
P0.aa/P1.aaa-AVF	WBGene00021941	lgc-33	2.47099e-42	4.58863e-38	-1.39416	0.062	0.292
P0.aa/P1.aaa-AVF	WBGene00018281	tbc-18	9.45062e-42	1.75498e-37	-1.18023	0.005	0.168
P0.aa/P1.aaa-AVF	WBGene00006742	unc-2	1.65716e-41	3.07734e-37	-1.54252	0.108	0.354
P0.aa/P1.aaa-AVF	WBGene00219559	linc-5	2.36075e-41	4.38391e-37	-1.53865	0.103	0.347
P0.aa/P1.aaa-AVF	WBGene00000773	cpf-1	2.42276e-41	4.49906e-37	1.12456	0.344	0.057
P0.aa/P1.aaa-AVF	WBGene00006772	unc-36	2.52532e-41	4.68952e-37	-1.46431	0.045	0.256
P0.aa/P1.aaa-AVF	WBGene00001374	exp-2	2.62171e-41	4.86851e-37	-1.3464	0.004	0.162
P0.aa/P1.aaa-AVF	WBGene00022455	tyms-1	3.77778e-41	7.01533e-37	1.22108	0.237	0.003
P0.aa/P1.aaa-AVF	WBGene00000168	apx-1	4.95112e-41	9.19423e-37	1.38965	0.241	0.004
P0.aa/P1.aaa-AVF	WBGene00015613	C08F1.10	5.68605e-41	1.0559e-36	1.64838	0.237	0.003
P0.aa/P1.aaa-AVF	WBGene00021095	mlt-8	1.12429e-40	2.0878e-36	1.18992	0.265	0.016
P0.aa/P1.aaa-AVF	WBGene00013200	Y54E5A.5	1.26903e-40	2.35659e-36	1.03649	0.427	0.112
P0.aa/P1.aaa-AVF	WBGene00013209	bub-3	1.82025e-40	3.3802e-36	1.10726	0.269	0.019
P0.aa/P1.aaa-AVF	WBGene00019087	F59A6.5	2.24455e-40	4.16813e-36	1.06322	0.249	0.009
P0.aa/P1.aaa-AVF	WBGene00001935	his-61	2.35933e-40	4.38127e-36	1.16817	0.357	0.068
P0.aa/P1.aaa-AVF	WBGene00006943	wrm-1	3.07514e-40	5.71054e-36	1.14308	0.268	0.019
P0.aa/P1.aaa-AVF	WBGene00001890	his-16	3.70575e-40	6.88159e-36	1.28867	0.266	0.019
P0.aa/P1.aaa-AVF	WBGene00017166	aldo-2	4.17897e-40	7.76035e-36	1.14163	0.272	0.021
P0.aa/P1.aaa-AVF	WBGene00021270	pid-3	4.39052e-40	8.1532e-36	1.2052	0.233	0.003
P0.aa/P1.aaa-AVF	WBGene00007041	tag-180	5.15117e-40	9.56572e-36	-1.30595	0.044	0.251
P0.aa/P1.aaa-AVF	WBGene00009100	rgef-1	6.93564e-40	1.28795e-35	-1.32819	0.005	0.162
P0.aa/P1.aaa-AVF	WBGene00006793	unc-59	8.11567e-40	1.50708e-35	1.09116	0.316	0.045
P0.aa/P1.aaa-AVF	WBGene00004767	sel-10	8.72679e-40	1.62056e-35	1.10186	0.309	0.042
P0.aa/P1.aaa-AVF	WBGene00018985	F56F10.2	1.00817e-39	1.87218e-35	-1.39448	0.041	0.244
P0.aa/P1.aaa-AVF	WBGene00003563	ncs-1	1.52154e-39	2.8255e-35	-1.15951	0	0.144
P0.aa/P1.aaa-AVF	WBGene00007614	gnrr-2	1.93022e-39	3.58442e-35	-1.29964	0.004	0.155
P0.aa/P1.aaa-AVF	WBGene00000413	cdt-1	2.12233e-39	3.94116e-35	1.15671	0.226	0.001
P0.aa/P1.aaa-AVF	WBGene00003157	mcm-5	2.59003e-39	4.80968e-35	1.1022	0.232	0.004
P0.aa/P1.aaa-AVF	WBGene00002023	hsp-25	3.10287e-39	5.76203e-35	-1.66237	0.012	0.179
P0.aa/P1.aaa-AVF	WBGene00009274	F30F8.5	5.528e-39	1.02655e-34	-1.43485	0.264	0.506
P0.aa/P1.aaa-AVF	WBGene00018606	F48E3.6	5.55918e-39	1.03234e-34	1.58161	0.266	0.022
P0.aa/P1.aaa-AVF	WBGene00004952	spd-1	8.23305e-39	1.52888e-34	1.13834	0.231	0.006
P0.aa/P1.aaa-AVF	WBGene00000870	cyd-1	1.06955e-38	1.98616e-34	1.70125	0.237	0.009
P0.aa/P1.aaa-AVF	WBGene00006743	unc-3	1.62336e-38	3.01457e-34	1.22639	0.701	0.448
P0.aa/P1.aaa-AVF	WBGene00010685	aipl-1	2.40805e-38	4.47176e-34	1.02732	0.275	0.027
P0.aa/P1.aaa-AVF	WBGene00012100	sipa-1	4.2302e-38	7.85548e-34	-1.12533	0.004	0.153
P0.aa/P1.aaa-AVF	WBGene00002073	ima-2	4.43706e-38	8.23961e-34	1.11882	0.223	0.003
P0.aa/P1.aaa-AVF	WBGene00010737	K10C8.4	5.81541e-38	1.07992e-33	-1.07215	0.002	0.144
P0.aa/P1.aaa-AVF	WBGene00000801	cars-2	7.07443e-38	1.31372e-33	1.01639	0.264	0.022
P0.aa/P1.aaa-AVF	WBGene00001891	his-17	7.68231e-38	1.42661e-33	1.01148	0.31	0.048
P0.aa/P1.aaa-AVF	WBGene00002251	lat-1	9.35972e-38	1.7381e-33	1.33634	0.274	0.03
P0.aa/P1.aaa-AVF	WBGene00016549	C40A11.6	9.77232e-38	1.81472e-33	1.41684	0.247	0.016
P0.aa/P1.aaa-AVF	WBGene00006774	unc-38	1.66172e-37	3.08581e-33	-1.13123	0.004	0.152
P0.aa/P1.aaa-AVF	WBGene00015011	B0041.8	1.72574e-37	3.20469e-33	1.09697	0.272	0.028
P0.aa/P1.aaa-AVF	WBGene00010626	K07C5.3	2.55022e-37	4.73575e-33	1.05064	0.334	0.062
P0.aa/P1.aaa-AVF	WBGene00009444	erh-2	3.01584e-37	5.60042e-33	1.03494	0.23	0.007
P0.aa/P1.aaa-AVF	WBGene00021027	W04C9.5	3.81904e-37	7.09196e-33	-1.06388	0.001	0.138
P0.aa/P1.aaa-AVF	WBGene00021185	Y9C12A.1	4.3774e-37	8.12883e-33	-1.12287	0	0.135
P0.aa/P1.aaa-AVF	WBGene00012951	Y47H9C.8	5.95332e-37	1.10553e-32	1.05977	0.279	0.033
P0.aa/P1.aaa-AVF	WBGene00019286	K01A12.2	8.25139e-37	1.53228e-32	-1.25926	0.021	0.19
P0.aa/P1.aaa-AVF	WBGene00008450	E01G6.2	8.64027e-37	1.6045e-32	1.18365	0.252	0.022
P0.aa/P1.aaa-AVF	WBGene00002231	knl-1	9.41813e-37	1.74895e-32	1.0732	0.225	0.007
P0.aa/P1.aaa-AVF	WBGene00006436	ttn-1	1.30122e-36	2.41637e-32	-1.29073	0.002	0.14
P0.aa/P1.aaa-AVF	WBGene00015750	C14A11.5	2.25381e-36	4.18533e-32	-1.14751	0.003	0.141
P0.aa/P1.aaa-AVF	WBGene00020274	T05H4.11	2.49336e-36	4.63018e-32	1.11214	0.325	0.062
P0.aa/P1.aaa-AVF	WBGene00017360	F10E9.11	2.59763e-36	4.82381e-32	1.10247	0.231	0.01
P0.aa/P1.aaa-AVF	WBGene00003516	nab-1	3.81854e-36	7.09103e-32	-1.35794	0.073	0.286
P0.aa/P1.aaa-AVF	WBGene00000472	cey-1	5.09488e-36	9.46119e-32	-1.15841	0.57	0.692
P0.aa/P1.aaa-AVF	WBGene00001877	his-3	5.8347e-36	1.0835e-31	1.08755	0.268	0.03
P0.aa/P1.aaa-AVF	WBGene00011337	T01G1.2	5.96204e-36	1.10715e-31	-1.70843	0.004	0.143
P0.aa/P1.aaa-AVF	WBGene00015650	pkg-2	6.42887e-36	1.19384e-31	-1.37014	0.001	0.134
P0.aa/P1.aaa-AVF	WBGene00012628	Y38H6C.16	8.60639e-36	1.59821e-31	1.0301	0.208	0.001
P0.aa/P1.aaa-AVF	WBGene00022694	gcna-1	8.85078e-36	1.64359e-31	1.10066	0.224	0.009
P0.aa/P1.aaa-AVF	WBGene00001794	gta-1	9.97653e-36	1.85264e-31	-1.36898	0.018	0.179
P0.aa/P1.aaa-AVF	WBGene00000552	cmd-1	1.4292e-35	2.65402e-31	-1.00847	0.741	0.802
P0.aa/P1.aaa-AVF	WBGene00006633	tsp-7	2.14699e-35	3.98696e-31	-1.81348	0.03	0.207
P0.aa/P1.aaa-AVF	WBGene00001340	etr-1	2.62891e-35	4.88188e-31	-1.50743	0.141	0.359
P0.aa/P1.aaa-AVF	WBGene00015945	C18A3.9	4.32828e-35	8.03761e-31	1.07491	0.226	0.012
P0.aa/P1.aaa-AVF	WBGene00006779	unc-43	4.45158e-35	8.26658e-31	-1.45585	0.194	0.423
P0.aa/P1.aaa-AVF	WBGene00019319	K02E10.5	4.77172e-35	8.86108e-31	-1.15615	0	0.128
P0.aa/P1.aaa-AVF	WBGene00004184	T19D2.2	5.73681e-35	1.06533e-30	-1.27405	0.018	0.179
P0.aa/P1.aaa-AVF	WBGene00021913	cec-8	1.03521e-34	1.92239e-30	1.00528	0.252	0.024
P0.aa/P1.aaa-AVF	WBGene00044698	K09F5.6	1.10979e-34	2.06087e-30	1.17425	0.311	0.06
P0.aa/P1.aaa-AVF	WBGene00000121	aly-2	1.1691e-34	2.17101e-30	1.00488	0.263	0.031
P0.aa/P1.aaa-AVF	WBGene00015408	C03H5.6	1.28873e-34	2.39317e-30	-1.14138	0.005	0.143
P0.aa/P1.aaa-AVF	WBGene00004181	pri-2	1.57005e-34	2.91558e-30	1.01974	0.201	0.001
P0.aa/P1.aaa-AVF	WBGene00003222	mes-4	1.73908e-34	3.22946e-30	1.01296	0.216	0.009
P0.aa/P1.aaa-AVF	WBGene00013273	2026-03-05	1.95917e-34	3.63819e-30	-1.23631	0.041	0.223
P0.aa/P1.aaa-AVF	WBGene00045340	T10G3.8	2.22636e-34	4.13435e-30	-1.2631	0.004	0.14
P0.aa/P1.aaa-AVF	WBGene00004855	sma-1	2.297e-34	4.26553e-30	1.05803	0.216	0.009
P0.aa/P1.aaa-AVF	WBGene00020160	igcm-3	3.76263e-34	6.98721e-30	-1.38355	0.177	0.406
P0.aa/P1.aaa-AVF	WBGene00018654	F49H12.3	3.99098e-34	7.41125e-30	-1.28101	0.048	0.234
P0.aa/P1.aaa-AVF	WBGene00011352	rskn-1	5.40412e-34	1.00354e-29	-1.31314	0.033	0.205
P0.aa/P1.aaa-AVF	WBGene00011283	ttbk-7	1.02307e-33	1.89985e-29	-1.31094	0.087	0.296
P0.aa/P1.aaa-AVF	WBGene00013534	acr-24	1.39241e-33	2.58571e-29	-1.25026	0.035	0.211
P0.aa/P1.aaa-AVF	WBGene00003600	nhr-1	1.42218e-33	2.64099e-29	-1.14864	0.04	0.219
P0.aa/P1.aaa-AVF	WBGene00016971	toe-2	1.71359e-33	3.18214e-29	1.02474	0.198	0.003
P0.aa/P1.aaa-AVF	WBGene00011304	mnk-1	1.81174e-33	3.36441e-29	1.06882	0.324	0.071
P0.aa/P1.aaa-AVF	WBGene00020131	gcy-28	4.95169e-33	9.19529e-29	-1.35904	0.042	0.217
P0.aa/P1.aaa-AVF	WBGene00000886	cyn-10	6.00038e-33	1.11427e-28	1.0175	0.225	0.016
P0.aa/P1.aaa-AVF	WBGene00006959	xbp-1	7.92812e-33	1.47225e-28	-1.38192	0.803	0.832
P0.aa/P1.aaa-AVF	WBGene00011026	R05D7.1	9.53507e-33	1.77066e-28	-1.08517	0.008	0.143
P0.aa/P1.aaa-AVF	WBGene00006831	unc-104	1.35305e-32	2.51262e-28	-1.27728	0.089	0.298
P0.aa/P1.aaa-AVF	WBGene00002018	hsp-16.41	1.57001e-32	2.9155e-28	-1.40721	0.492	0.698
P0.aa/P1.aaa-AVF	WBGene00003636	nhr-46	1.8533e-32	3.44158e-28	-1.1832	0.004	0.132
P0.aa/P1.aaa-AVF	WBGene00003153	mca-3	2.75201e-32	5.11048e-28	-1.47016	0.191	0.408
P0.aa/P1.aaa-AVF	WBGene00009673	F43G9.13	2.8035e-32	5.2061e-28	-1.27806	0.037	0.205
P0.aa/P1.aaa-AVF	WBGene00019228	H23L24.1	3.26288e-32	6.05917e-28	-1.57945	0	0.118
P0.aa/P1.aaa-AVF	WBGene00015291	C01B12.8	6.82731e-32	1.26783e-27	1.03341	0.193	0.004
P0.aa/P1.aaa-AVF	WBGene00022817	upp-1	7.10629e-32	1.31964e-27	-1.40371	0.064	0.25
P0.aa/P1.aaa-AVF	WBGene00007652	C17G1.5	7.29979e-32	1.35557e-27	1.23252	0.338	0.086
P0.aa/P1.aaa-AVF	WBGene00006751	unc-11	8.51163e-32	1.58061e-27	-1.33754	0.057	0.238
P0.aa/P1.aaa-AVF	WBGene00004897	snb-1	8.61467e-32	1.59974e-27	-1.22272	0.477	0.619
P0.aa/P1.aaa-AVF	WBGene00011963	T23G5.3	8.89628e-32	1.65204e-27	1.08107	0.193	0.004
P0.aa/P1.aaa-AVF	WBGene00015328	C02B10.3	1.12269e-31	2.08483e-27	1.02622	0.341	0.089
P0.aa/P1.aaa-AVF	WBGene00019347	mbl-1	1.69873e-31	3.15455e-27	-1.43953	0.104	0.305
P0.aa/P1.aaa-AVF	WBGene00007261	lron-3	1.85597e-31	3.44654e-27	-1.16962	0.128	0.348
P0.aa/P1.aaa-AVF	WBGene00001522	gbh-1	4.57101e-31	8.48837e-27	-1.23839	0.004	0.125
P0.aa/P1.aaa-AVF	WBGene00020865	T27E4.7	9.57302e-31	1.77771e-26	-1.19934	0.003	0.121
P0.aa/P1.aaa-AVF	WBGene00013882	msa-1	9.86748e-31	1.83239e-26	-1.63183	0.077	0.278
P0.aa/P1.aaa-AVF	WBGene00015158	B0361.4	1.11912e-30	2.07821e-26	-1.36703	0.002	0.118
P0.aa/P1.aaa-AVF	WBGene00011888	cutl-15	2.13007e-30	3.95554e-26	-1.23732	0.296	0.501
P0.aa/P1.aaa-AVF	WBGene00010873	trpa-2	2.72146e-30	5.05375e-26	-1.0397	0.008	0.134
P0.aa/P1.aaa-AVF	WBGene00012037	T26E3.4	3.15363e-30	5.8563e-26	1.01197	0.312	0.071
P0.aa/P1.aaa-AVF	WBGene00013361	fars-2	3.9294e-30	7.2969e-26	-1.18263	0.022	0.167
P0.aa/P1.aaa-AVF	WBGene00001669	gpa-7	9.32831e-30	1.73227e-25	-1.14225	0.055	0.231
P0.aa/P1.aaa-AVF	WBGene00010059	F54E4.3	1.41188e-29	2.62186e-25	-1.33682	0.246	0.445
P0.aa/P1.aaa-AVF	WBGene00006752	unc-13	1.61906e-29	3.00659e-25	-1.23331	0.031	0.185
P0.aa/P1.aaa-AVF	WBGene00004740	scd-2	2.1305e-29	3.95634e-25	-1.04169	0	0.107
P0.aa/P1.aaa-AVF	WBGene00011155	rbm-3.1	2.39524e-29	4.44796e-25	1.02648	0.196	0.012
P0.aa/P1.aaa-AVF	WBGene00002192	kin-4	7.16871e-29	1.33123e-24	-1.27158	0.055	0.223
P0.aa/P1.aaa-AVF	WBGene00006594	tom-1	1.82719e-28	3.3931e-24	-1.19156	0.033	0.183
P0.aa/P1.aaa-AVF	WBGene00006767	unc-31	1.83962e-28	3.41618e-24	-1.1013	0.014	0.143
P0.aa/P1.aaa-AVF	WBGene00006811	unc-79	3.58675e-28	6.66059e-24	-1.09917	0.043	0.204
P0.aa/P1.aaa-AVF	WBGene00195084	C43C3.4	3.85835e-28	7.16495e-24	1.11422	0.172	0.004
P0.aa/P1.aaa-AVF	WBGene00020114	pde-4	5.80144e-28	1.07733e-23	-1.00967	0.017	0.149
P0.aa/P1.aaa-AVF	WBGene00002262	ldh-1	6.02597e-28	1.11902e-23	-1.75068	0.087	0.266
P0.aa/P1.aaa-AVF	WBGene00003567	ncx-2	9.37517e-28	1.74097e-23	-1.04504	0.033	0.182
P0.aa/P1.aaa-AVF	WBGene00012339	W07G4.5	2.15362e-27	3.99927e-23	-1.24655	0.135	0.327
P0.aa/P1.aaa-AVF	WBGene00016292	tbc-7	3.89037e-27	7.22441e-23	-1.11185	0.235	0.445
P0.aa/P1.aaa-AVF	WBGene00009482	F36G3.1	5.49369e-27	1.02018e-22	1.6434	0.23	0.04
P0.aa/P1.aaa-AVF	WBGene00010109	F55C10.5	7.30072e-27	1.35574e-22	-1.1141	0.013	0.135
P0.aa/P1.aaa-AVF	WBGene00000068	acy-1	7.3384e-27	1.36274e-22	-1.26385	0.11	0.301
P0.aa/P1.aaa-AVF	WBGene00004507	rpy-1	8.89167e-27	1.65118e-22	-1.07057	0.022	0.155
P0.aa/P1.aaa-AVF	WBGene00017724	F22F7.7	9.1591e-27	1.70085e-22	-1.02062	0.003	0.106
P0.aa/P1.aaa-AVF	WBGene00003578	ndx-1	1.02644e-26	1.9061e-22	-1.17961	0.127	0.318
P0.aa/P1.aaa-AVF	WBGene00006768	unc-32	1.44883e-26	2.69047e-22	-1.26869	0.256	0.445
P0.aa/P1.aaa-AVF	WBGene00002036	hum-2	1.48356e-26	2.75498e-22	-1.08354	0.021	0.152
P0.aa/P1.aaa-AVF	WBGene00013897	ZC443.2	2.52526e-26	4.68941e-22	-1.07322	0.017	0.141
P0.aa/P1.aaa-AVF	WBGene00019994	cdh-1	2.52934e-26	4.69699e-22	-1.21238	0.018	0.144
P0.aa/P1.aaa-AVF	WBGene00010957	nduo-6	3.33137e-26	6.18635e-22	-1.54975	0.502	0.641
P0.aa/P1.aaa-AVF	WBGene00007696	tram-1	3.45052e-26	6.40761e-22	-1.35072	0.065	0.228
P0.aa/P1.aaa-AVF	WBGene00000524	clc-3	3.98539e-26	7.40086e-22	-1.19023	0.056	0.222
P0.aa/P1.aaa-AVF	WBGene00009554	F39B2.3	4.04465e-26	7.51092e-22	1.06454	0.213	0.03
P0.aa/P1.aaa-AVF	WBGene00001685	gpd-3	2.07526e-25	3.85377e-21	-1.12395	0.036	0.177
P0.aa/P1.aaa-AVF	WBGene00007016	mdt-15	2.13335e-25	3.96163e-21	-1.02318	0.005	0.109
P0.aa/P1.aaa-AVF	WBGene00021486	lbp-9	9.90861e-25	1.84003e-20	-1.17098	0.299	0.473
P0.aa/P1.aaa-AVF	WBGene00044283	spp-22	1.18394e-24	2.19857e-20	-1.00652	0.02	0.143
P0.aa/P1.aaa-AVF	WBGene00002019	hsp-16.48	1.80614e-24	3.354e-20	-1.11765	0.505	0.658
P0.aa/P1.aaa-AVF	WBGene00012420	Y7A9D.1	2.03883e-24	3.78611e-20	1.23783	0.481	0.244
P0.aa/P1.aaa-AVF	WBGene00001950	hlh-3	3.30444e-24	6.13635e-20	1.54649	0.15	0.004
P0.aa/P1.aaa-AVF	WBGene00000224	atgp-1	3.75017e-24	6.96406e-20	-1.08685	0.036	0.174
P0.aa/P1.aaa-AVF	WBGene00006791	unc-57	4.24399e-24	7.88109e-20	-1.00979	0.08	0.246
P0.aa/P1.aaa-AVF	WBGene00007877	nfki-1	5.0108e-24	9.30505e-20	-1.12761	0.076	0.237
P0.aa/P1.aaa-AVF	WBGene00004830	slo-1	1.06567e-23	1.97895e-19	-1.06008	0.04	0.179
P0.aa/P1.aaa-AVF	WBGene00008741	ctsa-1.2	1.83681e-23	3.41095e-19	-1.33161	0.234	0.417
P0.aa/P1.aaa-AVF	WBGene00010730	ensa-1	3.58828e-23	6.66343e-19	-1.13468	0.112	0.281
P0.aa/P1.aaa-AVF	WBGene00004929	soc-2	4.83062e-23	8.97047e-19	-1.04215	0.038	0.17
P0.aa/P1.aaa-AVF	WBGene00015280	C01B10.6	8.48305e-23	1.5753e-18	1.07108	0.155	0.01
P0.aa/P1.aaa-AVF	WBGene00015776	dct-1	8.87479e-23	1.64805e-18	-1.0721	0.187	0.366
P0.aa/P1.aaa-AVF	WBGene00000553	cmk-1	4.27788e-22	7.94402e-18	-1.1245	0.128	0.301
P0.aa/P1.aaa-AVF	WBGene00010828	M02B1.3	7.64068e-22	1.41887e-17	-1.21873	0.071	0.219
P0.aa/P1.aaa-AVF	WBGene00001137	eat-6	7.98826e-22	1.48342e-17	-1.0664	0.267	0.448
P0.aa/P1.aaa-AVF	WBGene00022425	plst-1	1.89048e-21	3.51062e-17	-1.13995	0.053	0.188
P0.aa/P1.aaa-AVF	WBGene00014308	F07H5.4	2.16431e-21	4.01913e-17	-1.07313	0.062	0.205
P0.aa/P1.aaa-AVF	WBGene00010960	atp-6	6.08405e-21	1.12981e-16	-1.61894	0.336	0.496
P0.aa/P1.aaa-AVF	WBGene00002999	lin-10	8.43612e-21	1.56659e-16	-1.19621	0.15	0.311
P0.aa/P1.aaa-AVF	WBGene00012216	W02D9.10	8.76447e-21	1.62756e-16	-1.28114	0.018	0.124
P0.aa/P1.aaa-AVF	WBGene00001101	dsh-1	1.00456e-20	1.86546e-16	-1.16906	0.179	0.341
P0.aa/P1.aaa-AVF	WBGene00001173	egl-4	1.45638e-20	2.70451e-16	-1.2601	0.135	0.292
P0.aa/P1.aaa-AVF	WBGene00019170	H06I04.6	4.72927e-20	8.78225e-16	-1.10625	0.033	0.149
P0.aa/P1.aaa-AVF	WBGene00195060	linc-14	5.25012e-20	9.74947e-16	-1.03456	0.146	0.312
P0.aa/P1.aaa-AVF	WBGene00018330	elks-1	9.95191e-20	1.84807e-15	-1.28845	0.237	0.387
P0.aa/P1.aaa-AVF	WBGene00010587	sol-2	1.37154e-19	2.54696e-15	-1.08225	0.055	0.186
P0.aa/P1.aaa-AVF	WBGene00044077	pacs-1	1.652e-19	3.06776e-15	-1.10137	0.083	0.222
P0.aa/P1.aaa-AVF	WBGene00007855	C31H5.4	2.01351e-19	3.73908e-15	-1.04377	0.223	0.381
P0.aa/P1.aaa-AVF	WBGene00044728	Y53F4B.45	4.12926e-19	7.66803e-15	-1.01371	0.013	0.106
P0.aa/P1.aaa-AVF	WBGene00004836	sls-2.4	7.15253e-19	1.32822e-14	-1.04298	0.215	0.394
P0.aa/P1.aaa-AVF	WBGene00004677	rrn-3.56	7.51423e-19	1.39539e-14	-1.16314	0.407	0.524
P0.aa/P1.aaa-AVF	WBGene00006651	tts-2	1.73177e-18	3.21589e-14	-1.12266	0.043	0.159
P0.aa/P1.aaa-AVF	WBGene00001856	hil-5	7.04093e-18	1.3075e-13	1.2436	0.191	0.046
P0.aa/P1.aaa-AVF	WBGene00015671	C10B5.3	6.09632e-17	1.13209e-12	-1.05696	0.095	0.225
P0.aa/P1.aaa-AVF	WBGene00000829	ctb-1	2.23723e-16	4.15453e-12	-1.29532	0.199	0.342
P0.aa/P1.aaa-AVF	WBGene00010963	nduo-4	2.51286e-16	4.66638e-12	-1.35943	0.19	0.336
P0.aa/P1.aaa-AVF	WBGene00004373	rme-1	3.90217e-16	7.24632e-12	-1.00301	0.077	0.199
P0.aa/P1.aaa-AVF	WBGene00010965	ctc-2	6.5168e-16	1.21017e-11	-1.30186	0.451	0.562
P0.aa/P1.aaa-AVF	WBGene00001130	dyn-1	2.23652e-15	4.15322e-11	-1.06301	0.109	0.237
P0.aa/P1.aaa-AVF	WBGene00008780	hxk-1	6.18804e-15	1.14912e-10	-1.02064	0.123	0.254
P0.aa/P1.aaa-AVF	WBGene00018199	F39E9.7	6.77352e-15	1.25784e-10	-1.01141	0.14	0.277
P0.aa/P1.aaa-AVF	WBGene00002190	kin-2	2.11534e-14	3.92819e-10	-1.01128	0.221	0.35
P0.aa/P1.aaa-AVF	WBGene00022519	ZC123.4	2.51888e-14	4.67755e-10	-1.07572	0.05	0.15
P0.aa/P1.aaa-AVF	WBGene00019719	M01H9.3	2.48278e-12	4.61053e-08	-1.3051	0.129	0.24
P0.aa/P1.aaa-AVF	WBGene00045272	F59C12.4	1.60101e-11	2.97307e-07	1.38631	0.123	0.03
P0.aa/P1.aaa-AVF	WBGene00017675	F21F3.6	3.07542e-11	5.71106e-07	-1.00757	0.179	0.283
P0.aa/P1.aaa-AVF	WBGene00002957	let-858	3.09569e-11	5.74869e-07	-1.68453	0.237	0.1
P0.aa/P1.aaa-AVF	WBGene00010967	nduo-5	4.18026e-11	7.76274e-07	-1.08165	0.128	0.234
P0.aa/P1.aaa-AVF	WBGene00004719	sad-1	4.22036e-11	7.83721e-07	-1.04466	0.241	0.342
P0.aa/P1.aaa-AVF	WBGene00010959	nduo-1	5.25559e-11	9.75964e-07	-1.27199	0.214	0.318
P0.aa/P1.aaa-AVF	WBGene00021599	srt-42	5.95298e-11	1.10547e-06	-1.01782	0.072	0.165
P0.aa/P1.aaa-AVF	WBGene00000961	dgn-1	5.59467e-09	0.000103893	1.04934	0.275	0.167
P0.aa/P1.aaa-AVF	WBGene00001957	hlh-13	1.17163e-08	0.000217572	1.18982	0.383	0.281
P0.aa/P1.aaa-AVF	WBGene00010962	ctc-3	5.28158e-08	0.000980789	-1.15593	0.375	0.439
P0.aa/P1.aaa-AVF	WBGene00010958	ndfl-4	3.85538e-07	0.00715945	-1.08533	0.194	0.274
P0.aa/P1.aaa-P0.ap/P1/aap	WBGene00000431	ceh-6	5.01068e-53	9.30484e-49	2.19054	0.738	0.167
P0.aa/P1.aaa-P0.ap/P1/aap	WBGene00000170	aqp-2	1.99005e-47	3.69552e-43	1.74183	0.798	0.256
P0.aa/P1.aaa-P0.ap/P1/aap	WBGene00001170	egl-1	2.37406e-43	4.40862e-39	-3.75179	0.033	0.289
P0.aa/P1.aaa-P0.ap/P1/aap	WBGene00001976	hmg-11	1.12856e-42	2.09574e-38	1.07542	0.956	0.707
P0.aa/P1.aaa-P0.ap/P1/aap	WBGene00000217	asp-4	1.65645e-40	3.07604e-36	1.71646	0.944	0.732
P0.aa/P1.aaa-P0.ap/P1/aap	WBGene00001210	egl-46	8.42661e-35	1.56482e-30	2.34889	0.519	0.073
P0.aa/P1.aaa-P0.ap/P1/aap	WBGene00008386	cdc-5L	9.28745e-33	1.72468e-28	1.44061	0.719	0.272
P0.aa/P1.aaa-P0.ap/P1/aap	WBGene00021475	tbca-1	1.76378e-31	3.27535e-27	1.18952	0.667	0.215
P0.aa/P1.aaa-P0.ap/P1/aap	WBGene00044068	syd-9	6.38795e-31	1.18624e-26	1.84528	0.626	0.224
P0.aa/P1.aaa-P0.ap/P1/aap	WBGene00009888	F49E2.5	1.39861e-30	2.59722e-26	1.50255	0.561	0.118
P0.aa/P1.aaa-P0.ap/P1/aap	WBGene00002994	lin-5	1.61493e-28	2.99892e-24	1.19825	0.724	0.289
P0.aa/P1.aaa-P0.ap/P1/aap	WBGene00000220	atf-2	9.41865e-28	1.74904e-23	1.74862	0.445	0.053
P0.aa/P1.aaa-P0.ap/P1/aap	WBGene00003171	mec-7	1.74163e-27	3.23421e-23	2.72145	0.567	0.179
P0.aa/P1.aaa-P0.ap/P1/aap	WBGene00003000	lin-11	2.38355e-27	4.42625e-23	2.35698	0.378	0.016
P0.aa/P1.aaa-P0.ap/P1/aap	WBGene00017032	D1044.7	6.43977e-27	1.19587e-22	2.2719	0.551	0.167
P0.aa/P1.aaa-P0.ap/P1/aap	WBGene00019831	R02F2.1	1.61367e-26	2.99658e-22	1.33309	0.723	0.337
P0.aa/P1.aaa-P0.ap/P1/aap	WBGene00012853	Y44A6D.2	4.06165e-26	7.54248e-22	2.68288	0.47	0.106
P0.aa/P1.aaa-P0.ap/P1/aap	WBGene00009939	ztf-11	6.05469e-26	1.12436e-21	1.57387	0.461	0.077
P0.aa/P1.aaa-P0.ap/P1/aap	WBGene00019282	mps-2	4.47182e-25	8.30416e-21	1.39335	0.551	0.15
P0.aa/P1.aaa-P0.ap/P1/aap	WBGene00004499	rps-30	1.47167e-24	2.73289e-20	-1.02389	0.753	0.797
P0.aa/P1.aaa-P0.ap/P1/aap	WBGene00012239	W04A8.4	3.3996e-24	6.31306e-20	1.03648	0.684	0.264
P0.aa/P1.aaa-P0.ap/P1/aap	WBGene00003229	mex-3	1.47489e-22	2.73887e-18	-1.91163	0.053	0.236
P0.aa/P1.aaa-P0.ap/P1/aap	WBGene00004114	pqn-25	2.57606e-22	4.78375e-18	1.76531	0.4	0.065
P0.aa/P1.aaa-P0.ap/P1/aap	WBGene00001957	hlh-13	6.41699e-22	1.19163e-17	2.64545	0.383	0.065
P0.aa/P1.aaa-P0.ap/P1/aap	WBGene00015477	attf-4	1.07591e-21	1.99797e-17	1.2347	0.518	0.159
P0.aa/P1.aaa-P0.ap/P1/aap	WBGene00004363	ric-3	3.28608e-21	6.10226e-17	1.49744	0.379	0.057
P0.aa/P1.aaa-P0.ap/P1/aap	WBGene00001458	flp-15	1.04756e-20	1.94531e-16	-1.7786	0.011	0.126
P0.aa/P1.aaa-P0.ap/P1/aap	WBGene00001679	gpb-1	1.05929e-20	1.96711e-16	1.00488	0.656	0.268
P0.aa/P1.aaa-P0.ap/P1/aap	WBGene00018519	F46H5.3	1.1512e-20	2.13778e-16	-1.59889	0.528	0.679
P0.aa/P1.aaa-P0.ap/P1/aap	WBGene00017298	toca-1	1.27296e-20	2.36389e-16	1.13553	0.454	0.11
P0.aa/P1.aaa-P0.ap/P1/aap	WBGene00004494	rps-25	5.03946e-20	9.35827e-16	-1.14169	0.723	0.764
P0.aa/P1.aaa-P0.ap/P1/aap	WBGene00004453	rpl-39	1.3337e-19	2.47668e-15	-1.10559	0.553	0.695
P0.aa/P1.aaa-P0.ap/P1/aap	WBGene00021614	Y47A7.2	2.99e-19	5.55242e-15	-1.6894	0.383	0.589
P0.aa/P1.aaa-P0.ap/P1/aap	WBGene00015328	C02B10.3	3.14011e-19	5.83119e-15	1.31903	0.341	0.049
P0.aa/P1.aaa-P0.ap/P1/aap	WBGene00045056	F13H10.9	5.93205e-19	1.10158e-14	1.45584	0.336	0.045
P0.aa/P1.aaa-P0.ap/P1/aap	WBGene00011763	T14B1.1	1.86432e-18	3.46204e-14	1.3675	0.318	0.037
P0.aa/P1.aaa-P0.ap/P1/aap	WBGene00000584	cog-1	1.87152e-18	3.47541e-14	1.54173	0.409	0.106
P0.aa/P1.aaa-P0.ap/P1/aap	WBGene00018606	F48E3.6	2.07229e-18	3.84823e-14	1.57254	0.266	0.008
P0.aa/P1.aaa-P0.ap/P1/aap	WBGene00022418	igcm-4	2.08485e-18	3.87157e-14	1.54808	0.347	0.061
P0.aa/P1.aaa-P0.ap/P1/aap	WBGene00012179	W01D2.1	4.40797e-18	8.18561e-14	-1.33903	0.565	0.671
P0.aa/P1.aaa-P0.ap/P1/aap	WBGene00004452	rpl-38	5.49075e-18	1.01963e-13	-1.09635	0.68	0.732
P0.aa/P1.aaa-P0.ap/P1/aap	WBGene00004486	rps-17	6.31113e-18	1.17198e-13	-1.02027	0.586	0.707
P0.aa/P1.aaa-P0.ap/P1/aap	WBGene00006743	unc-3	1.24129e-17	2.30507e-13	1.11731	0.701	0.402
P0.aa/P1.aaa-P0.ap/P1/aap	WBGene00012420	Y7A9D.1	5.51659e-17	1.02443e-12	1.35554	0.481	0.175
P0.aa/P1.aaa-P0.ap/P1/aap	WBGene00004426	rpl-14	7.58587e-17	1.4087e-12	-1.10694	0.63	0.703
P0.aa/P1.aaa-P0.ap/P1/aap	WBGene00016459	C35E7.7	1.29657e-16	2.40772e-12	1.6308	0.252	0.012
P0.aa/P1.aaa-P0.ap/P1/aap	WBGene00007119	calf-1	1.34044e-16	2.48919e-12	1.21926	0.34	0.065
P0.aa/P1.aaa-P0.ap/P1/aap	WBGene00013962	ZK287.1	1.3854e-16	2.57269e-12	1.21668	0.388	0.102
P0.aa/P1.aaa-P0.ap/P1/aap	WBGene00016359	fbxb-88	1.71151e-16	3.17828e-12	1.01107	0.349	0.065
P0.aa/P1.aaa-P0.ap/P1/aap	WBGene00006761	unc-24	1.75437e-16	3.25787e-12	1.45456	0.256	0.016
P0.aa/P1.aaa-P0.ap/P1/aap	WBGene00014569	bkip-1	2.50924e-16	4.65967e-12	1.35031	0.307	0.049
P0.aa/P1.aaa-P0.ap/P1/aap	WBGene00004445	rpl-31	5.08408e-16	9.44114e-12	-1.15687	0.574	0.675
P0.aa/P1.aaa-P0.ap/P1/aap	WBGene00021838	Y54E10BL.3	5.71153e-16	1.06063e-11	1.3093	0.379	0.098
P0.aa/P1.aaa-P0.ap/P1/aap	WBGene00016841	magu-3	6.44159e-16	1.1962e-11	1.14902	0.315	0.053
P0.aa/P1.aaa-P0.ap/P1/aap	WBGene00000168	apx-1	8.85873e-16	1.64507e-11	1.10985	0.241	0.012
P0.aa/P1.aaa-P0.ap/P1/aap	WBGene00000224	atgp-1	1.0003e-15	1.85755e-11	-1.39988	0.036	0.167
P0.aa/P1.aaa-P0.ap/P1/aap	WBGene00016549	C40A11.6	1.33817e-15	2.48498e-11	1.27953	0.247	0.016
P0.aa/P1.aaa-P0.ap/P1/aap	WBGene00001958	hlh-14	1.86895e-15	3.47065e-11	1.94741	0.329	0.073
P0.aa/P1.aaa-P0.ap/P1/aap	WBGene00195189	ZC449.8	1.98219e-15	3.68093e-11	1.00882	0.247	0.016
P0.aa/P1.aaa-P0.ap/P1/aap	WBGene00019641	K10G6.4	2.5283e-15	4.69504e-11	1.03945	0.318	0.057
P0.aa/P1.aaa-P0.ap/P1/aap	WBGene00004408	rla-0	6.9006e-15	1.28144e-10	-1.13861	0.661	0.695
P0.aa/P1.aaa-P0.ap/P1/aap	WBGene00015613	C08F1.10	1.30561e-14	2.42452e-10	1.26576	0.237	0.016
P0.aa/P1.aaa-P0.ap/P1/aap	WBGene00021547	Y44E3A.1	1.45252e-14	2.69732e-10	1.06026	0.296	0.053
P0.aa/P1.aaa-P0.ap/P1/aap	WBGene00000554	cnb-1	2.76326e-14	5.13138e-10	1.04607	0.33	0.077
P0.aa/P1.aaa-P0.ap/P1/aap	WBGene00284844	H38K22.9	5.18261e-14	9.62411e-10	1.04624	0.263	0.037
P0.aa/P1.aaa-P0.ap/P1/aap	WBGene00010681	mak-1	1.49981e-13	2.78515e-09	1.04176	0.229	0.02
P0.aa/P1.aaa-P0.ap/P1/aap	WBGene00016289	lntl-1	3.4967e-13	6.49338e-09	-1.13898	0.024	0.126
P0.aa/P1.aaa-P0.ap/P1/aap	WBGene00004454	rpl-36.A	9.01848e-13	1.67473e-08	-1.23079	0.53	0.602
P0.aa/P1.aaa-P0.ap/P1/aap	WBGene00004364	ric-4	1.07821e-12	2.00223e-08	1.23561	0.194	0.008
P0.aa/P1.aaa-P0.ap/P1/aap	WBGene00020853	fbxa-137	1.32438e-12	2.45937e-08	1.11206	0.185	0.004
P0.aa/P1.aaa-P0.ap/P1/aap	WBGene00006876	vab-10	1.92577e-12	3.57616e-08	1.31193	0.549	0.297
P0.aa/P1.aaa-P0.ap/P1/aap	WBGene00018462	F45E1.1	3.72855e-12	6.92392e-08	1.01312	0.256	0.049
P0.aa/P1.aaa-P0.ap/P1/aap	WBGene00006789	unc-54	4.12948e-12	7.66844e-08	1.76758	0.66	0.447
P0.aa/P1.aaa-P0.ap/P1/aap	WBGene00004771	sem-2	1.44869e-11	2.69022e-07	-1.59053	0.029	0.126
P0.aa/P1.aaa-P0.ap/P1/aap	WBGene00019317	K02E10.1	1.64967e-11	3.06344e-07	1.04414	0.242	0.045
P0.aa/P1.aaa-P0.ap/P1/aap	WBGene00235387	W04C9.8	4.16598e-11	7.73623e-07	-1.50027	0.036	0.138
P0.aa/P1.aaa-P0.ap/P1/aap	WBGene00006985	zig-8	4.32941e-11	8.03972e-07	1.00234	0.244	0.049
P0.aa/P1.aaa-P0.ap/P1/aap	WBGene00009482	F36G3.1	7.62446e-11	1.41586e-06	1.55963	0.23	0.049
P0.aa/P1.aaa-P0.ap/P1/aap	WBGene00004475	rps-6	8.27768e-11	1.53717e-06	-1.1456	0.434	0.541
P0.aa/P1.aaa-P0.ap/P1/aap	WBGene00004490	rps-21	2.44615e-10	4.54251e-06	-1.06487	0.469	0.549
P0.aa/P1.aaa-P0.ap/P1/aap	WBGene00003056	lon-2	2.91178e-10	5.40718e-06	-1.0862	0.025	0.11
P0.aa/P1.aaa-P0.ap/P1/aap	WBGene00195084	C43C3.4	2.93195e-10	5.44463e-06	1.0382	0.172	0.016
P0.aa/P1.aaa-P0.ap/P1/aap	WBGene00019403	K05B2.2	3.11741e-10	5.78903e-06	1.03074	0.231	0.053
P0.aa/P1.aaa-P0.ap/P1/aap	WBGene00018468	cla-1	3.12769e-10	5.80812e-06	1.02826	0.223	0.045
P0.aa/P1.aaa-P0.ap/P1/aap	WBGene00013819	Y116F11A.6	5.29276e-10	9.82865e-06	1.07144	0.262	0.073
P0.aa/P1.aaa-P0.ap/P1/aap	WBGene00000980	dhs-17	1.51182e-09	2.80746e-05	1.24392	0.17	0.02
P0.aa/P1.aaa-P0.ap/P1/aap	WBGene00010742	K10D6.2	2.87119e-09	5.3318e-05	-1.17388	0.047	0.146
P0.aa/P1.aaa-P0.ap/P1/aap	WBGene00013418	Y65A5A.1	4.02769e-09	7.47942e-05	1.1461	0.185	0.033
P0.aa/P1.aaa-P0.ap/P1/aap	WBGene00015280	C01B10.6	5.10576e-09	9.4814e-05	1.02285	0.155	0.016
P0.aa/P1.aaa-P0.ap/P1/aap	WBGene00000679	col-105	5.29403e-09	9.83101e-05	1.53632	0.125	0
P0.aa/P1.aaa-P0.ap/P1/aap	WBGene00016653	ssb-1	6.75019e-09	0.000125351	-1.2486	0.101	0.22
P0.aa/P1.aaa-P0.ap/P1/aap	WBGene00001950	hlh-3	8.27778e-09	0.000153718	1.4531	0.15	0.016
P0.aa/P1.aaa-P0.ap/P1/aap	WBGene00004443	rpl-29	1.48904e-07	0.00276515	-1.08988	0.396	0.476
P0.aa/P1.aaa-P0.ap/P1/aap	WBGene00012964	Y48A6B.3	3.76057e-07	0.00698338	-1.07342	0.104	0.207
P0.aa/P1.aaa-P0.ap/P1/aap	WBGene00010288	F58H1.5	5.00204e-07	0.0092888	-1.20306	0.161	0.272
P0.aa/P1.aaa-P0.ap/P1/aap	WBGene00016033	C24A3.2	5.48577e-07	0.0101871	1.13813	0.116	0.012
P0.aa/P1.aaa-P0.ap/P1/aap	WBGene00001423	fib-1	8.90263e-07	0.0165322	-1.13405	0.157	0.264
P0.aa/P1.aaa-VB01/VB02	WBGene00006681	twk-29	0	0	-5.4776	0.016	0.876
P0.aa/P1.aaa-VB01/VB02	WBGene00014307	F07H5.3	0	0	-5.002	0.125	0.899
P0.aa/P1.aaa-VB01/VB02	WBGene00006633	tsp-7	0	0	-4.9078	0.03	0.898
P0.aa/P1.aaa-VB01/VB02	WBGene00000301	cav-1	0	0	4.65892	0.972	0.127
P0.aa/P1.aaa-VB01/VB02	WBGene00019479	K07C11.7	0	0	-4.31424	0.053	0.848
P0.aa/P1.aaa-VB01/VB02	WBGene00010796	clip-1	0	0	-4.09321	0.043	0.809
P0.aa/P1.aaa-VB01/VB02	WBGene00018560	F47D12.3	0	0	-4.06243	0.063	0.844
P0.aa/P1.aaa-VB01/VB02	WBGene00004364	ric-4	0	0	-4.04986	0.194	0.906
P0.aa/P1.aaa-VB01/VB02	WBGene00000217	asp-4	0	0	3.93273	0.944	0.218
P0.aa/P1.aaa-VB01/VB02	WBGene00016033	C24A3.2	0	0	-3.85766	0.116	0.923
P0.aa/P1.aaa-VB01/VB02	WBGene00011392	sbt-1	0	0	-3.74633	0.168	0.926
P0.aa/P1.aaa-VB01/VB02	WBGene00004267	rab-3	0	0	-3.70139	0.128	0.893
P0.aa/P1.aaa-VB01/VB02	WBGene00001898	his-24	0	0	3.69479	0.953	0.459
P0.aa/P1.aaa-VB01/VB02	WBGene00235164	K09F6.13	0	0	-3.68849	0.265	0.953
P0.aa/P1.aaa-VB01/VB02	WBGene00000431	ceh-6	0	0	3.47783	0.738	0.033
P0.aa/P1.aaa-VB01/VB02	WBGene00020379	T09B4.5	0	0	3.40804	0.745	0.027
P0.aa/P1.aaa-VB01/VB02	WBGene00022099	Y69A2AR.28	0	0	3.2299	0.709	0.028
P0.aa/P1.aaa-VB01/VB02	WBGene00001853	hil-2	0	0	2.98403	0.95	0.415
P0.aa/P1.aaa-VB01/VB02	WBGene00012853	Y44A6D.2	0	0	-2.80529	0.47	0.982
P0.aa/P1.aaa-VB01/VB02	WBGene00019947	htz-1	0	0	2.74212	0.972	0.476
P0.aa/P1.aaa-VB01/VB02	WBGene00020390	T10B5.4	5.4874e-305	1.019e-300	-3.1128	0.177	0.857
P0.aa/P1.aaa-VB01/VB02	WBGene00004131	pqn-44	3.9485e-290	7.3324e-286	-2.85032	0.297	0.907
P0.aa/P1.aaa-VB01/VB02	WBGene00000170	aqp-2	5.5188e-289	1.0248e-284	2.89071	0.798	0.117
P0.aa/P1.aaa-VB01/VB02	WBGene00004921	snt-1	2.0507e-288	3.8082e-284	-3.65498	0.033	0.756
P0.aa/P1.aaa-VB01/VB02	WBGene00018519	F46H5.3	5.3531e-287	9.9406e-283	-3.23804	0.528	0.906
P0.aa/P1.aaa-VB01/VB02	WBGene00003175	mec-12	1.9083e-282	3.5438e-278	-3.83741	0.044	0.762
P0.aa/P1.aaa-VB01/VB02	WBGene00008386	cdc-5L	3.255e-280	6.0445e-276	2.71898	0.719	0.078
P0.aa/P1.aaa-VB01/VB02	WBGene00000405	cdk-1	5.7162e-280	1.0615e-275	2.88541	0.626	0.02
P0.aa/P1.aaa-VB01/VB02	WBGene00006741	unc-1	6.9773e-280	1.2957e-275	-3.30019	0.047	0.756
P0.aa/P1.aaa-VB01/VB02	WBGene00001976	hmg-11	1.2486e-277	2.3186e-273	1.92536	0.956	0.629
P0.aa/P1.aaa-VB01/VB02	WBGene00013553	Y75B8A.18	9.5772e-274	1.7785e-269	2.74752	0.611	0.018
P0.aa/P1.aaa-VB01/VB02	WBGene00000277	cab-1	1.0614e-273	1.971e-269	-3.79946	0.013	0.715
P0.aa/P1.aaa-VB01/VB02	WBGene00006808	unc-76	1.9762e-272	3.6697e-268	-2.72363	0.249	0.844
P0.aa/P1.aaa-VB01/VB02	WBGene00000868	cyb-3	6.9289e-272	1.2867e-267	2.77207	0.627	0.029
P0.aa/P1.aaa-VB01/VB02	WBGene00011038	R05H5.3	1.9969e-271	3.7083e-267	3.1721	0.616	0.024
P0.aa/P1.aaa-VB01/VB02	WBGene00000524	clc-3	5.2428e-266	9.7358e-262	-3.11804	0.056	0.753
P0.aa/P1.aaa-VB01/VB02	WBGene00021475	tbca-1	5.9198e-265	1.0993e-260	3.00246	0.667	0.059
P0.aa/P1.aaa-VB01/VB02	WBGene00006985	zig-8	1.4032e-262	2.6057e-258	-2.68369	0.244	0.862
P0.aa/P1.aaa-VB01/VB02	WBGene00022202	Y72A10A.1	3.1893e-262	5.9225e-258	-3.38128	0.012	0.698
P0.aa/P1.aaa-VB01/VB02	WBGene00012289	W05H12.1	5.2445e-261	9.739e-257	-2.95929	0.135	0.777
P0.aa/P1.aaa-VB01/VB02	WBGene00001854	hil-3	1.8136e-253	3.3679e-249	3.08635	0.839	0.256
P0.aa/P1.aaa-VB01/VB02	WBGene00022271	cpx-1	2.7932e-250	5.187e-246	-3.41808	0.073	0.723
P0.aa/P1.aaa-VB01/VB02	WBGene00019432	knl-2	9.8867e-250	1.836e-245	2.48417	0.648	0.059
P0.aa/P1.aaa-VB01/VB02	WBGene00017993	cec-5	2.3966e-246	4.4506e-242	2.19585	0.825	0.263
P0.aa/P1.aaa-VB01/VB02	WBGene00015619	C08G9.1	5.6141e-242	1.0425e-237	-3.62501	0.011	0.658
P0.aa/P1.aaa-VB01/VB02	WBGene00001885	his-11	1.952e-238	3.6249e-234	2.41925	0.703	0.1
P0.aa/P1.aaa-VB01/VB02	WBGene00017193	F07C3.2	1.2951e-236	2.405e-232	-3.04927	0.049	0.683
P0.aa/P1.aaa-VB01/VB02	WBGene00002189	kin-1	8.0269e-236	1.4906e-231	-3.41195	0.01	0.643
P0.aa/P1.aaa-VB01/VB02	WBGene00022533	cutl-19	1.8551e-235	3.445e-231	-3.33273	0.029	0.663
P0.aa/P1.aaa-VB01/VB02	WBGene00004391	rnr-1	3.7336e-234	6.9334e-230	2.85115	0.548	0.019
P0.aa/P1.aaa-VB01/VB02	WBGene00001946	his-72	1.8881e-233	3.5061e-229	1.2191	0.985	0.886
P0.aa/P1.aaa-VB01/VB02	WBGene00004888	smo-1	9.0763e-227	1.6855e-222	2.31197	0.771	0.197
P0.aa/P1.aaa-VB01/VB02	WBGene00023067	rpl-41.1	1.9796e-226	3.6761e-222	2.10697	0.784	0.192
P0.aa/P1.aaa-VB01/VB02	WBGene00001189	egl-21	1.2072e-225	2.2418e-221	-3.40739	0.018	0.634
P0.aa/P1.aaa-VB01/VB02	WBGene00020854	T27C4.1	1.4839e-221	2.7556e-217	-3.14062	0.091	0.689
P0.aa/P1.aaa-VB01/VB02	WBGene00011474	aldo-1	1.0584e-218	1.9654e-214	-3.43288	0.015	0.615
P0.aa/P1.aaa-VB01/VB02	WBGene00004924	snt-4	6.3325e-216	1.1759e-211	-3.06043	0.021	0.62
P0.aa/P1.aaa-VB01/VB02	WBGene00016817	C50E3.6	3.0426e-214	5.6501e-210	-3.40839	0	0.591
P0.aa/P1.aaa-VB01/VB02	WBGene00006876	vab-10	2.5699e-213	4.7724e-209	4.13907	0.549	0.041
P0.aa/P1.aaa-VB01/VB02	WBGene00023520	oig-5	6.7485e-212	1.2532e-207	-3.1005	0.004	0.592
P0.aa/P1.aaa-VB01/VB02	WBGene00006777	unc-41	1.5758e-211	2.9263e-207	-2.89778	0.06	0.652
P0.aa/P1.aaa-VB01/VB02	WBGene00019282	mps-2	2.6379e-211	4.8986e-207	2.37287	0.551	0.038
P0.aa/P1.aaa-VB01/VB02	WBGene00001210	egl-46	4.7414e-210	8.8049e-206	3.50899	0.519	0.026
P0.aa/P1.aaa-VB01/VB02	WBGene00010192	F57B7.2	6.6381e-210	1.2327e-205	-2.61683	0.098	0.692
P0.aa/P1.aaa-VB01/VB02	WBGene00011884	enol-1	2.0247e-208	3.7599e-204	-2.24616	0.423	0.826
P0.aa/P1.aaa-VB01/VB02	WBGene00001858	hil-7	3.7774e-208	7.0146e-204	2.03488	0.989	0.7
P0.aa/P1.aaa-VB01/VB02	WBGene00009119	ndk-1	4.965e-208	9.2201e-204	1.68971	0.916	0.459
P0.aa/P1.aaa-VB01/VB02	WBGene00006959	xbp-1	1.0059e-207	1.868e-203	-2.43144	0.803	0.925
P0.aa/P1.aaa-VB01/VB02	WBGene00003955	pcn-1	1.2973e-206	2.4091e-202	2.51566	0.524	0.033
P0.aa/P1.aaa-VB01/VB02	WBGene00016449	tost-1	2.9369e-205	5.4539e-201	2.35201	0.494	0.018
P0.aa/P1.aaa-VB01/VB02	WBGene00001878	his-4	5.2864e-205	9.8169e-201	2.08702	0.662	0.107
P0.aa/P1.aaa-VB01/VB02	WBGene00018854	nlf-1	1.5587e-203	2.8945e-199	-2.77068	0.041	0.62
P0.aa/P1.aaa-VB01/VB02	WBGene00018871	F55C12.4	2.9176e-203	5.418e-199	-3.07435	0.006	0.577
P0.aa/P1.aaa-VB01/VB02	WBGene00001906	his-32	5.6655e-203	1.0521e-198	2.34202	0.545	0.042
P0.aa/P1.aaa-VB01/VB02	WBGene00006407	lim-9	3.2127e-202	5.966e-198	-2.86018	0.036	0.61
P0.aa/P1.aaa-VB01/VB02	WBGene00010051	F54D5.5	1.1901e-201	2.2101e-197	2.09197	0.503	0.022
P0.aa/P1.aaa-VB01/VB02	WBGene00017317	attf-2	9.4694e-200	1.7585e-195	1.9245	0.77	0.246
P0.aa/P1.aaa-VB01/VB02	WBGene00006749	unc-9	1.3673e-199	2.5392e-195	-2.69189	0.033	0.61
P0.aa/P1.aaa-VB01/VB02	WBGene00006812	unc-80	1.7304e-199	3.2133e-195	-2.90686	0.03	0.6
P0.aa/P1.aaa-VB01/VB02	WBGene00004392	rnr-2	5.0804e-198	9.4342e-194	2.3996	0.584	0.074
P0.aa/P1.aaa-VB01/VB02	WBGene00003367	mix-1	1.2452e-195	2.3123e-191	2.11515	0.681	0.154
P0.aa/P1.aaa-VB01/VB02	WBGene00009180	nurf-1	1.1911e-194	2.2119e-190	2.52233	0.925	0.578
P0.aa/P1.aaa-VB01/VB02	WBGene00000403	casy-1	1.2242e-193	2.2733e-189	-2.99687	0.093	0.638
P0.aa/P1.aaa-VB01/VB02	WBGene00003036	lin-53	2.8696e-193	5.3289e-189	2.03951	0.513	0.036
P0.aa/P1.aaa-VB01/VB02	WBGene00018468	cla-1	7.252e-193	1.3467e-188	-2.22465	0.223	0.764
P0.aa/P1.aaa-VB01/VB02	WBGene00022410	Y97E10C.1	4.5817e-192	8.5083e-188	-2.05717	0.267	0.784
P0.aa/P1.aaa-VB01/VB02	WBGene00044791	bnc-1	6.9212e-191	1.2853e-186	-3.27166	0.009	0.557
P0.aa/P1.aaa-VB01/VB02	WBGene00008656	lron-5	8.0931e-191	1.5029e-186	-2.65172	0.078	0.637
P0.aa/P1.aaa-VB01/VB02	WBGene00006869	vab-2	3.0897e-190	5.7376e-186	2.26969	0.483	0.022
P0.aa/P1.aaa-VB01/VB02	WBGene00000089	aex-6	6.2702e-186	1.1644e-181	-2.42082	0.111	0.651
P0.aa/P1.aaa-VB01/VB02	WBGene00022144	pghm-1	1.1424e-185	2.1214e-181	-3.14168	0.009	0.543
P0.aa/P1.aaa-VB01/VB02	WBGene00001899	his-25	1.8817e-184	3.4944e-180	2.20719	0.449	0.015
P0.aa/P1.aaa-VB01/VB02	WBGene00009367	F33H2.3	1.2861e-183	2.3883e-179	2.29636	0.595	0.101
P0.aa/P1.aaa-VB01/VB02	WBGene00044156	Y66C5A.1	2.0984e-183	3.8967e-179	-3.61464	0.001	0.528
P0.aa/P1.aaa-VB01/VB02	WBGene00012274	W05B5.1	3.7927e-182	7.043e-178	-2.30789	0.195	0.703
P0.aa/P1.aaa-VB01/VB02	WBGene00008997	lgc-31	1.0533e-181	1.9559e-177	-2.91574	0.004	0.529
P0.aa/P1.aaa-VB01/VB02	WBGene00000516	cki-1	1.4738e-179	2.7369e-175	2.00237	0.72	0.182
P0.aa/P1.aaa-VB01/VB02	WBGene00008582	F08G5.3	5.3668e-179	9.9662e-175	-3.25448	0.005	0.524
P0.aa/P1.aaa-VB01/VB02	WBGene00019593	K09F6.10	1.0377e-178	1.9271e-174	-3.10403	0.118	0.657
P0.aa/P1.aaa-VB01/VB02	WBGene00009315	F32B4.5	3.777e-177	7.0139e-173	-3.63164	0.004	0.518
P0.aa/P1.aaa-VB01/VB02	WBGene00007860	rilp-1	4.0657e-176	7.5499e-172	-1.92217	0.283	0.775
P0.aa/P1.aaa-VB01/VB02	WBGene00001137	eat-6	8.3256e-176	1.5461e-171	-2.07358	0.267	0.743
P0.aa/P1.aaa-VB01/VB02	WBGene00000411	cdl-1	8.7984e-176	1.6339e-171	2.4467	0.426	0.012
P0.aa/P1.aaa-VB01/VB02	WBGene00009939	ztf-11	6.7637e-174	1.256e-169	2.15493	0.461	0.028
P0.aa/P1.aaa-VB01/VB02	WBGene00001934	his-60	1.5433e-170	2.866e-166	1.73681	0.808	0.296
P0.aa/P1.aaa-VB01/VB02	WBGene00000099	air-2	4.8135e-170	8.9386e-166	1.78484	0.404	0.007
P0.aa/P1.aaa-VB01/VB02	WBGene00004916	snr-3	1.0158e-169	1.8863e-165	1.76376	0.714	0.218
P0.aa/P1.aaa-VB01/VB02	WBGene00000220	atf-2	6.9606e-169	1.2926e-164	2.51884	0.445	0.025
P0.aa/P1.aaa-VB01/VB02	WBGene00000881	cyn-5	1.7271e-168	3.2072e-164	1.82022	0.577	0.098
P0.aa/P1.aaa-VB01/VB02	WBGene00000284	cah-6	2.5912e-168	4.8119e-164	-2.86353	0.001	0.495
P0.aa/P1.aaa-VB01/VB02	WBGene00004340	rfc-4	8.1359e-168	1.5108e-163	1.82432	0.428	0.018
P0.aa/P1.aaa-VB01/VB02	WBGene00013038	ani-1	1.6601e-167	3.0828e-163	1.81174	0.417	0.014
P0.aa/P1.aaa-VB01/VB02	WBGene00001999	hrp-1	5.3865e-167	1.0003e-162	1.14201	0.948	0.703
P0.aa/P1.aaa-VB01/VB02	WBGene00003019	lin-33	7.8889e-167	1.465e-162	-2.69572	0.014	0.511
P0.aa/P1.aaa-VB01/VB02	WBGene00001840	hel-1	1.1779e-166	2.1874e-162	1.73787	0.735	0.246
P0.aa/P1.aaa-VB01/VB02	WBGene00001949	hlh-2	4.064e-166	7.5468e-162	1.89103	0.422	0.018
P0.aa/P1.aaa-VB01/VB02	WBGene00004914	snr-1	5.3649e-166	9.9627e-162	1.7243	0.693	0.199
P0.aa/P1.aaa-VB01/VB02	WBGene00002991	lin-2	6.6605e-166	1.2369e-161	-2.84057	0.008	0.499
P0.aa/P1.aaa-VB01/VB02	WBGene00006527	tax-6	7.9039e-165	1.4678e-160	-2.38626	0.07	0.575
P0.aa/P1.aaa-VB01/VB02	WBGene00004042	plk-1	1.1172e-164	2.0746e-160	1.83454	0.4	0.01
P0.aa/P1.aaa-VB01/VB02	WBGene00019055	F58F9.1	3.0994e-164	5.7556e-160	-3.54331	0.003	0.488
P0.aa/P1.aaa-VB01/VB02	WBGene00012125	T28D6.5	3.5127e-164	6.5231e-160	-2.76114	0.001	0.485
P0.aa/P1.aaa-VB01/VB02	WBGene00011383	T02E9.5	1.3767e-161	2.5566e-157	1.50967	0.894	0.546
P0.aa/P1.aaa-VB01/VB02	WBGene00006662	twk-7	2.1116e-159	3.9213e-155	-2.54719	0.026	0.509
P0.aa/P1.aaa-VB01/VB02	WBGene00017671	pgal-1	2.9432e-159	5.4655e-155	-2.85383	0.019	0.503
P0.aa/P1.aaa-VB01/VB02	WBGene00021648	mis-12	8.2133e-159	1.5252e-154	1.73197	0.388	0.009
P0.aa/P1.aaa-VB01/VB02	WBGene00003576	ndc-80	2.7373e-157	5.0832e-153	1.78464	0.395	0.014
P0.aa/P1.aaa-VB01/VB02	WBGene00000066	act-4	8.4542e-157	1.5699e-152	1.01678	0.99	0.857
P0.aa/P1.aaa-VB01/VB02	WBGene00002048	ida-1	1.1062e-156	2.0542e-152	-2.63812	0.014	0.489
P0.aa/P1.aaa-VB01/VB02	WBGene00002262	ldh-1	3.7838e-156	7.0265e-152	-2.93863	0.087	0.561
P0.aa/P1.aaa-VB01/VB02	WBGene00019873	arrd-26	6.1467e-156	1.1414e-151	-2.73506	0.004	0.47
P0.aa/P1.aaa-VB01/VB02	WBGene00001502	ftt-2	1.2376e-155	2.2983e-151	-1.01707	0.884	0.966
P0.aa/P1.aaa-VB01/VB02	WBGene00002047	icp-1	5.7738e-155	1.0722e-150	1.7051	0.379	0.009
P0.aa/P1.aaa-VB01/VB02	WBGene00000235	baf-1	2.9604e-154	5.4974e-150	1.82659	0.567	0.113
P0.aa/P1.aaa-VB01/VB02	WBGene00015477	attf-4	7.1077e-154	1.3199e-149	1.88868	0.518	0.079
P0.aa/P1.aaa-VB01/VB02	WBGene00022199	pfk-1.1	2.975e-153	5.5245e-149	-2.54004	0.009	0.474
P0.aa/P1.aaa-VB01/VB02	WBGene00019767	rpa-2	3.1998e-153	5.942e-149	1.85461	0.523	0.085
P0.aa/P1.aaa-VB01/VB02	WBGene00044553	T23B12.11	3.3757e-153	6.2687e-149	2.09434	0.49	0.064
P0.aa/P1.aaa-VB01/VB02	WBGene00004336	ret-1	5.13e-153	9.5263e-149	-1.52033	0.573	0.846
P0.aa/P1.aaa-VB01/VB02	WBGene00003753	nlp-15	4.2618e-151	7.9142e-147	-4.02149	0.006	0.462
P0.aa/P1.aaa-VB01/VB02	WBGene00006682	twk-30	5.8766e-151	1.0913e-146	-2.50445	0.02	0.484
P0.aa/P1.aaa-VB01/VB02	WBGene00007710	rsa-1	8.1279e-151	1.5093e-146	1.66275	0.377	0.011
P0.aa/P1.aaa-VB01/VB02	WBGene00044001	C09G4.4	6.5769e-150	1.2213e-145	1.80818	0.375	0.011
P0.aa/P1.aaa-VB01/VB02	WBGene00000863	cya-1	8.73e-150	1.6212e-145	1.65033	0.377	0.013
P0.aa/P1.aaa-VB01/VB02	WBGene00001511	fzy-1	7.947e-149	1.4758e-144	1.70064	0.376	0.012
P0.aa/P1.aaa-VB01/VB02	WBGene00008218	nasp-2	7.5936e-148	1.4101e-143	1.85156	0.422	0.034
P0.aa/P1.aaa-VB01/VB02	WBGene00011156	rbm-3.2	9.0606e-148	1.6825e-143	1.33765	0.95	0.651
P0.aa/P1.aaa-VB01/VB02	WBGene00015515	spdl-1	1.4462e-147	2.6855e-143	1.62946	0.372	0.012
P0.aa/P1.aaa-VB01/VB02	WBGene00014308	F07H5.4	4.6985e-147	8.7251e-143	-2.48396	0.062	0.525
P0.aa/P1.aaa-VB01/VB02	WBGene00003000	lin-11	8.7741e-147	1.6293e-142	2.47623	0.378	0.015
P0.aa/P1.aaa-VB01/VB02	WBGene00000865	cyb-1	1.5191e-144	2.821e-140	1.6541	0.369	0.012
P0.aa/P1.aaa-VB01/VB02	WBGene00003777	nmy-2	1.9825e-144	3.6816e-140	1.66409	0.45	0.048
P0.aa/P1.aaa-VB01/VB02	WBGene00000436	ceh-12	5.8571e-144	1.0877e-139	-1.32713	0.097	0.634
P0.aa/P1.aaa-VB01/VB02	WBGene00000875	cyk-4	5.9797e-144	1.1104e-139	1.651	0.397	0.026
P0.aa/P1.aaa-VB01/VB02	WBGene00003578	ndx-1	5.2781e-143	9.8014e-139	-2.12351	0.127	0.585
P0.aa/P1.aaa-VB01/VB02	WBGene00011678	T10B9.9	1.0125e-142	1.8802e-138	-2.8309	0.011	0.45
P0.aa/P1.aaa-VB01/VB02	WBGene00010785	top-2	1.2492e-142	2.3197e-138	1.66364	0.391	0.023
P0.aa/P1.aaa-VB01/VB02	WBGene00020690	T22E5.1	1.8619e-141	3.4576e-137	-3.95749	0.006	0.442
P0.aa/P1.aaa-VB01/VB02	WBGene00011564	ugt-50	3.9466e-141	7.3288e-137	1.77376	0.831	0.425
P0.aa/P1.aaa-VB01/VB02	WBGene00006651	tts-2	6.4237e-141	1.1929e-136	-2.75537	0.043	0.486
P0.aa/P1.aaa-VB01/VB02	WBGene00021534	mvk-1	2.3728e-140	4.4064e-136	-2.15213	0.215	0.627
P0.aa/P1.aaa-VB01/VB02	WBGene00011732	arrd-17	2.6355e-140	4.8942e-136	-2.10113	0.124	0.59
P0.aa/P1.aaa-VB01/VB02	WBGene00045056	F13H10.9	4.6386e-140	8.6138e-136	1.97755	0.336	0.004
P0.aa/P1.aaa-VB01/VB02	WBGene00001831	hcp-3	5.3551e-140	9.9443e-136	1.53691	0.373	0.018
P0.aa/P1.aaa-VB01/VB02	WBGene00006833	unc-108	2.8641e-139	5.3186e-135	-1.67645	0.435	0.762
P0.aa/P1.aaa-VB01/VB02	WBGene00003161	mdf-2	8.2608e-139	1.534e-134	1.5981	0.355	0.012
P0.aa/P1.aaa-VB01/VB02	WBGene00000980	dhs-17	9.0856e-139	1.6872e-134	-2.00612	0.17	0.637
P0.aa/P1.aaa-VB01/VB02	WBGene00016359	fbxb-88	1.2187e-138	2.2631e-134	1.81049	0.349	0.01
P0.aa/P1.aaa-VB01/VB02	WBGene00020894	T28D9.1	2.0398e-138	3.7879e-134	1.2136	0.894	0.618
P0.aa/P1.aaa-VB01/VB02	WBGene00004955	spd-5	2.3108e-138	4.2912e-134	1.58025	0.352	0.011
P0.aa/P1.aaa-VB01/VB02	WBGene00004873	smc-3	2.885e-138	5.3575e-134	1.56631	0.469	0.064
P0.aa/P1.aaa-VB01/VB02	WBGene00013766	prmt-1	5.41e-137	1.0046e-132	1.49528	0.58	0.128
P0.aa/P1.aaa-VB01/VB02	WBGene00006817	unc-85	1.0334e-136	1.919e-132	1.68127	0.402	0.034
P0.aa/P1.aaa-VB01/VB02	WBGene00009558	F39B2.8	1.1816e-136	2.1942e-132	-2.2687	0.018	0.453
P0.aa/P1.aaa-VB01/VB02	WBGene00017132	tofu-6	6.1065e-136	1.134e-131	1.68849	0.333	0.006
P0.aa/P1.aaa-VB01/VB02	WBGene00011317	T01C1.4	4.4665e-135	8.2944e-131	-2.96344	0.004	0.422
P0.aa/P1.aaa-VB01/VB02	WBGene00017980	F32B5.7	1.1386e-134	2.1144e-130	-2.42593	0.022	0.445
P0.aa/P1.aaa-VB01/VB02	WBGene00001958	hlh-14	1.1407e-133	2.1182e-129	3.03169	0.329	0.006
P0.aa/P1.aaa-VB01/VB02	WBGene00006974	zen-4	5.283e-133	9.8105e-129	1.48616	0.334	0.009
P0.aa/P1.aaa-VB01/VB02	WBGene00014213	ZK1073.1	1.4587e-132	2.7088e-128	-2.10595	0.13	0.562
P0.aa/P1.aaa-VB01/VB02	WBGene00002637	let-418	1.5384e-132	2.8568e-128	1.47209	0.637	0.18
P0.aa/P1.aaa-VB01/VB02	WBGene00020114	pde-4	4.14e-132	7.6879e-128	-2.36081	0.017	0.436
P0.aa/P1.aaa-VB01/VB02	WBGene00011955	cdka-1	1.6121e-131	2.9937e-127	-2.30686	0.016	0.433
P0.aa/P1.aaa-VB01/VB02	WBGene00019753	M03E7.1	2.1854e-131	4.0582e-127	-2.37155	0.01	0.422
P0.aa/P1.aaa-VB01/VB02	WBGene00016044	C24B5.1	1.0952e-130	2.0338e-126	-2.53575	0	0.405
P0.aa/P1.aaa-VB01/VB02	WBGene00001051	cks-1	1.7801e-130	3.3057e-126	1.5878	0.338	0.012
P0.aa/P1.aaa-VB01/VB02	WBGene00001679	gpb-1	4.1173e-130	7.6457e-126	-1.24811	0.656	0.86
P0.aa/P1.aaa-VB01/VB02	WBGene00001833	hcp-6	4.3688e-130	8.1129e-126	1.59571	0.354	0.018
P0.aa/P1.aaa-VB01/VB02	WBGene00001452	flp-9	4.3804e-130	8.1344e-126	-5.34262	0.012	0.42
P0.aa/P1.aaa-VB01/VB02	WBGene00006536	tbb-1	7.2421e-130	1.3449e-125	1.66095	0.632	0.203
P0.aa/P1.aaa-VB01/VB02	WBGene00001427	fkb-2	9.4505e-130	1.755e-125	1.27461	0.864	0.564
P0.aa/P1.aaa-VB01/VB02	WBGene00014101	gopc-1	2.2121e-129	4.1078e-125	-2.38445	0.004	0.408
P0.aa/P1.aaa-VB01/VB02	WBGene00006999	zyx-1	3.8566e-129	7.1617e-125	-3.92487	0.004	0.408
P0.aa/P1.aaa-VB01/VB02	WBGene00009158	F26E4.3	9.7829e-129	1.8167e-124	-3.37242	0.003	0.403
P0.aa/P1.aaa-VB01/VB02	WBGene00009888	F49E2.5	4.4403e-128	8.2457e-124	1.69438	0.561	0.138
P0.aa/P1.aaa-VB01/VB02	WBGene00001488	frm-1	6.1218e-128	1.1368e-123	-1.70194	0.528	0.777
P0.aa/P1.aaa-VB01/VB02	WBGene00006752	unc-13	1.8179e-127	3.3758e-123	-2.23999	0.031	0.445
P0.aa/P1.aaa-VB01/VB02	WBGene00022500	lfi-1	3.2978e-127	6.1239e-123	-2.31035	0.028	0.443
P0.aa/P1.aaa-VB01/VB02	WBGene00004874	smc-4	4.6373e-127	8.6114e-123	1.48627	0.325	0.01
P0.aa/P1.aaa-VB01/VB02	WBGene00017032	D1044.7	6.2211e-127	1.1553e-122	2.74292	0.551	0.149
P0.aa/P1.aaa-VB01/VB02	WBGene00011532	chaf-1	1.2499e-126	2.3211e-122	1.5311	0.351	0.019
P0.aa/P1.aaa-VB01/VB02	WBGene00003849	odr-2	2.2787e-126	4.2315e-122	-2.48257	0.001	0.395
P0.aa/P1.aaa-VB01/VB02	WBGene00013819	Y116F11A.6	3.3667e-126	6.2519e-122	-1.9252	0.262	0.683
P0.aa/P1.aaa-VB01/VB02	WBGene00008610	F09C3.2	9.2339e-126	1.7147e-121	-3.56547	0	0.392
P0.aa/P1.aaa-VB01/VB02	WBGene00018778	F53H1.4	1.7376e-125	3.2267e-121	1.597	0.437	0.063
P0.aa/P1.aaa-VB01/VB02	WBGene00000042	acr-2	5.143e-125	9.5506e-121	-1.99955	0.089	0.53
P0.aa/P1.aaa-VB01/VB02	WBGene00004387	rnp-4	1.3778e-124	2.5586e-120	1.40259	0.641	0.204
P0.aa/P1.aaa-VB01/VB02	WBGene00000552	cmd-1	1.5672e-124	2.9102e-120	-1.22285	0.741	0.886
P0.aa/P1.aaa-VB01/VB02	WBGene00004302	ran-1	4.2308e-124	7.8566e-120	1.60562	0.7	0.29
P0.aa/P1.aaa-VB01/VB02	WBGene00010174	F56H9.2	1.4605e-123	2.7122e-119	1.4947	0.357	0.025
P0.aa/P1.aaa-VB01/VB02	WBGene00010970	glb-20	1.8118e-123	3.3645e-119	4.65682	0.325	0.013
P0.aa/P1.aaa-VB01/VB02	WBGene00004622	rrn-3.1	2.1069e-123	3.9125e-119	-1.23266	0.841	0.956
P0.aa/P1.aaa-VB01/VB02	WBGene00000275	bub-1	2.1904e-123	4.0676e-119	1.41006	0.317	0.009
P0.aa/P1.aaa-VB01/VB02	WBGene00001512	gab-1	7.5107e-123	1.3947e-118	-2.21295	0.011	0.405
P0.aa/P1.aaa-VB01/VB02	WBGene00011971	lron-9	3.8183e-122	7.0906e-118	-2.50843	0.006	0.393
P0.aa/P1.aaa-VB01/VB02	WBGene00012239	W04A8.4	4.8018e-122	8.917e-118	1.39957	0.684	0.237
P0.aa/P1.aaa-VB01/VB02	WBGene00007055	tag-196	1.6925e-121	3.143e-117	1.86954	0.418	0.058
P0.aa/P1.aaa-VB01/VB02	WBGene00007652	C17G1.5	1.7567e-121	3.2622e-117	1.9039	0.338	0.019
P0.aa/P1.aaa-VB01/VB02	WBGene00019904	twk-49	3.6858e-121	6.8445e-117	-2.99064	0.027	0.418
P0.aa/P1.aaa-VB01/VB02	WBGene00018115	F36H9.7	5.2218e-121	9.6969e-117	-2.41068	0.014	0.402
P0.aa/P1.aaa-VB01/VB02	WBGene00006757	unc-18	6.7693e-121	1.2571e-116	-2.0818	0.066	0.476
P0.aa/P1.aaa-VB01/VB02	WBGene00010060	F54E4.4	1.1188e-120	2.0777e-116	-2.34331	0	0.379
P0.aa/P1.aaa-VB01/VB02	WBGene00021838	Y54E10BL.3	1.5239e-120	2.8298e-116	-1.4886	0.379	0.759
P0.aa/P1.aaa-VB01/VB02	WBGene00011915	ctf-8	1.648e-120	3.0603e-116	1.78173	0.308	0.008
P0.aa/P1.aaa-VB01/VB02	WBGene00000257	bmk-1	1.7227e-120	3.199e-116	1.47878	0.316	0.012
P0.aa/P1.aaa-VB01/VB02	WBGene00003156	mcm-4	2.1917e-120	4.0701e-116	1.46518	0.323	0.015
P0.aa/P1.aaa-VB01/VB02	WBGene00001393	fat-1	1.5479e-119	2.8744e-115	-2.30065	0.047	0.441
P0.aa/P1.aaa-VB01/VB02	WBGene00001002	div-1	1.7024e-119	3.1613e-115	1.38161	0.298	0.006
P0.aa/P1.aaa-VB01/VB02	WBGene00004143	pqn-59	4.1841e-118	7.7698e-114	1.3059	0.7	0.275
P0.aa/P1.aaa-VB01/VB02	WBGene00000098	air-1	1.9734e-117	3.6646e-113	1.38859	0.31	0.011
P0.aa/P1.aaa-VB01/VB02	WBGene00000107	alh-1	2.2182e-117	4.1192e-113	1.42122	0.34	0.024
P0.aa/P1.aaa-VB01/VB02	WBGene00007219	nlp-38	3.0675e-117	5.6964e-113	-3.31344	0.004	0.376
P0.aa/P1.aaa-VB01/VB02	WBGene00003802	npp-16	3.5628e-117	6.6161e-113	1.38268	0.381	0.041
P0.aa/P1.aaa-VB01/VB02	WBGene00022530	ZC155.2	5.9065e-117	1.0968e-112	-2.48733	0.006	0.38
P0.aa/P1.aaa-VB01/VB02	WBGene00008035	C39E9.12	7.4097e-117	1.376e-112	1.38146	0.296	0.007
P0.aa/P1.aaa-VB01/VB02	WBGene00002994	lin-5	2.9028e-116	5.3905e-112	1.41091	0.724	0.319
P0.aa/P1.aaa-VB01/VB02	WBGene00000804	csc-1	8.746e-116	1.6241e-111	1.35653	0.293	0.006
P0.aa/P1.aaa-VB01/VB02	WBGene00004077	pop-1	2.0329e-115	3.7752e-111	1.4754	0.335	0.024
P0.aa/P1.aaa-VB01/VB02	WBGene00018187	twf-2	2.9989e-115	5.5689e-111	-1.26073	0.633	0.836
P0.aa/P1.aaa-VB01/VB02	WBGene00012765	Y41E3.7	1.6338e-114	3.034e-110	-2.05335	0.092	0.484
P0.aa/P1.aaa-VB01/VB02	WBGene00013711	Y106G6G.2	3.6008e-114	6.6867e-110	-2.14443	0.01	0.379
P0.aa/P1.aaa-VB01/VB02	WBGene00044436	Y47G6A.31	7.824e-114	1.4529e-109	1.61715	0.292	0.008
P0.aa/P1.aaa-VB01/VB02	WBGene00010784	twk-48	1.9108e-113	3.5484e-109	-2.49895	0.003	0.365
P0.aa/P1.aaa-VB01/VB02	WBGene00004917	snr-4	1.9733e-113	3.6643e-109	1.33928	0.626	0.208
P0.aa/P1.aaa-VB01/VB02	WBGene00011734	mlc-5	5.9028e-113	1.0962e-108	1.50486	0.535	0.142
P0.aa/P1.aaa-VB01/VB02	WBGene00009179	kbp-3	7.7042e-113	1.4307e-108	1.40527	0.293	0.009
P0.aa/P1.aaa-VB01/VB02	WBGene00001808	gut-2	1.4599e-112	2.711e-108	1.32632	0.447	0.078
P0.aa/P1.aaa-VB01/VB02	WBGene00004897	snb-1	1.9519e-112	3.6246e-108	-1.47854	0.477	0.737
P0.aa/P1.aaa-VB01/VB02	WBGene00000584	cog-1	2.6504e-112	4.9219e-108	2.05788	0.409	0.066
P0.aa/P1.aaa-VB01/VB02	WBGene00003372	mlc-4	6.7453e-112	1.2526e-107	1.43815	0.611	0.214
P0.aa/P1.aaa-VB01/VB02	WBGene00044176	C30G7.2	1.0044e-111	1.8651e-107	-2.11683	0.004	0.363
P0.aa/P1.aaa-VB01/VB02	WBGene00019760	calu-1	1.1053e-111	2.0526e-107	1.57642	0.522	0.13
P0.aa/P1.aaa-VB01/VB02	WBGene00000175	aqp-7	1.8355e-111	3.4085e-107	-2.66055	0.004	0.361
P0.aa/P1.aaa-VB01/VB02	WBGene00001869	him-10	4.4282e-111	8.2232e-107	1.34905	0.287	0.008
P0.aa/P1.aaa-VB01/VB02	WBGene00006816	unc-84	7.5548e-111	1.4029e-106	1.4416	0.284	0.007
P0.aa/P1.aaa-VB01/VB02	WBGene00001910	C50F4.6	8.64e-111	1.6044e-106	1.03664	0.919	0.595
P0.aa/P1.aaa-VB01/VB02	WBGene00045250	Y73B6BL.47	9.6321e-111	1.7887e-106	-2.19325	0	0.353
P0.aa/P1.aaa-VB01/VB02	WBGene00007799	nrx-1	1.7752e-110	3.2966e-106	-2.11504	0.006	0.363
P0.aa/P1.aaa-VB01/VB02	WBGene00009657	F43G6.4	1.999e-110	3.7122e-106	-2.54196	0.009	0.369
P0.aa/P1.aaa-VB01/VB02	WBGene00021559	Y45G5AM.7	3.1213e-110	5.7963e-106	1.35796	0.311	0.018
P0.aa/P1.aaa-VB01/VB02	WBGene00002266	lec-3	1.2102e-109	2.2473e-105	-2.17065	0.416	0.686
P0.aa/P1.aaa-VB01/VB02	WBGene00013150	pole-4	1.7045e-109	3.1652e-105	1.35146	0.293	0.012
P0.aa/P1.aaa-VB01/VB02	WBGene00008780	hxk-1	2.1445e-109	3.9824e-105	-2.02184	0.123	0.514
P0.aa/P1.aaa-VB01/VB02	WBGene00006468	rhgf-1	4.106e-109	7.6248e-105	-2.16394	0.002	0.353
P0.aa/P1.aaa-VB01/VB02	WBGene00006793	unc-59	5.3831e-109	9.9964e-105	1.41286	0.316	0.022
P0.aa/P1.aaa-VB01/VB02	WBGene00012113	T28B8.1	6.923e-109	1.2856e-104	1.40057	0.76	0.403
P0.aa/P1.aaa-VB01/VB02	WBGene00020051	mfsd-6	8.4054e-109	1.5609e-104	-2.00412	0.029	0.398
P0.aa/P1.aaa-VB01/VB02	WBGene00004719	sad-1	1.1367e-108	2.1109e-104	-1.81274	0.241	0.6
P0.aa/P1.aaa-VB01/VB02	WBGene00001684	gpd-2	1.2637e-108	2.3466e-104	-2.22959	0.056	0.431
P0.aa/P1.aaa-VB01/VB02	WBGene00017380	F11D5.1	2.657e-108	4.934e-104	-2.21269	0.062	0.432
P0.aa/P1.aaa-VB01/VB02	WBGene00006693	twk-43	2.7626e-108	5.1302e-104	-2.28673	0.01	0.365
P0.aa/P1.aaa-VB01/VB02	WBGene00012972	rsa-2	3.8336e-108	7.119e-104	1.38854	0.325	0.026
P0.aa/P1.aaa-VB01/VB02	WBGene00019641	K10G6.4	8.1926e-108	1.5214e-103	1.54878	0.318	0.023
P0.aa/P1.aaa-VB01/VB02	WBGene00000294	cas-1	1.4542e-107	2.7004e-103	1.34875	0.355	0.04
P0.aa/P1.aaa-VB01/VB02	WBGene00020710	T23B3.2	1.7826e-107	3.3102e-103	1.46144	0.407	0.065
P0.aa/P1.aaa-VB01/VB02	WBGene00018606	F48E3.6	1.7843e-107	3.3134e-103	1.85711	0.266	0.004
P0.aa/P1.aaa-VB01/VB02	WBGene00019324	K02F2.5	2.3679e-107	4.3971e-103	-2.1966	0.031	0.398
P0.aa/P1.aaa-VB01/VB02	WBGene00022277	homt-1	1.4149e-106	2.6276e-102	1.27418	0.299	0.016
P0.aa/P1.aaa-VB01/VB02	WBGene00010139	F56A8.3	2.9282e-106	5.4376e-102	1.29287	0.676	0.278
P0.aa/P1.aaa-VB01/VB02	WBGene00010626	K07C5.3	3.8917e-106	7.2268e-102	1.35334	0.334	0.031
P0.aa/P1.aaa-VB01/VB02	WBGene00009920	abts-1	1.9068e-105	3.541e-101	-1.90128	0.095	0.478
P0.aa/P1.aaa-VB01/VB02	WBGene00011326	T01D3.1	5.6916e-105	1.0569e-100	-2.20461	0.004	0.345
P0.aa/P1.aaa-VB01/VB02	WBGene00004912	sng-1	1.2112e-104	2.2493e-100	-2.08263	0.007	0.351
P0.aa/P1.aaa-VB01/VB02	WBGene00022599	daf-41	1.8524e-104	3.4399e-100	1.05458	0.832	0.534
P0.aa/P1.aaa-VB01/VB02	WBGene00012100	sipa-1	3.1482e-104	5.8462e-100	-1.96288	0.004	0.345
P0.aa/P1.aaa-VB01/VB02	WBGene00017914	F29A7.4	6.6049e-104	1.2265e-99	-1.9488	0.008	0.349
P0.aa/P1.aaa-VB01/VB02	WBGene00002017	hsp-16.11	1.1124e-103	2.0658e-99	1.66728	0.755	0.412
P0.aa/P1.aaa-VB01/VB02	WBGene00017166	aldo-2	2.1196e-103	3.936e-99	1.32229	0.272	0.008
P0.aa/P1.aaa-VB01/VB02	WBGene00011251	glb-22	2.4662e-103	4.5798e-99	-2.42693	0.004	0.339
P0.aa/P1.aaa-VB01/VB02	WBGene00021359	Y37E11AL.3	9.3364e-103	1.73376e-98	1.26161	0.267	0.008
P0.aa/P1.aaa-VB01/VB02	WBGene00001991	hot-6	2.9157e-102	5.41448e-98	-2.05974	0.011	0.351
P0.aa/P1.aaa-VB01/VB02	WBGene00004296	rad-50	6.3131e-102	1.17234e-97	1.35244	0.31	0.025
P0.aa/P1.aaa-VB01/VB02	WBGene00006809	unc-77	7.3642e-102	1.36754e-97	-2.03045	0.004	0.337
P0.aa/P1.aaa-VB01/VB02	WBGene00006943	wrm-1	1.4919e-101	2.77055e-97	1.26456	0.268	0.009
P0.aa/P1.aaa-VB01/VB02	WBGene00006831	unc-104	1.546e-101	2.87094e-97	-1.83896	0.089	0.463
P0.aa/P1.aaa-VB01/VB02	WBGene00008929	F18A11.2	1.6924e-101	3.14273e-97	-2.24232	0.003	0.333
P0.aa/P1.aaa-VB01/VB02	WBGene00006756	unc-17	2.1328e-101	3.96066e-97	-2.17052	0.002	0.331
P0.aa/P1.aaa-VB01/VB02	WBGene00022357	kbp-4	2.196e-101	4.07793e-97	1.25963	0.269	0.009
P0.aa/P1.aaa-VB01/VB02	WBGene00004700	rsp-3	2.3518e-101	4.36723e-97	1.3145	0.693	0.315
P0.aa/P1.aaa-VB01/VB02	WBGene00003052	lmn-1	6.1392e-101	1.14005e-96	1.2358	0.541	0.156
P0.aa/P1.aaa-VB01/VB02	WBGene00003406	mrg-1	7.6136e-101	1.41384e-96	1.32489	0.547	0.163
P0.aa/P1.aaa-VB01/VB02	WBGene00020131	gcy-28	8.4653e-101	1.572e-96	-2.09339	0.042	0.39
P0.aa/P1.aaa-VB01/VB02	WBGene00021547	Y44E3A.1	1.0895e-100	2.02327e-96	1.40961	0.296	0.021
P0.aa/P1.aaa-VB01/VB02	WBGene00004913	snn-1	1.5772e-100	2.92879e-96	-2.00147	0.028	0.372
P0.aa/P1.aaa-VB01/VB02	WBGene00004114	pqn-25	1.7424e-100	3.23556e-96	2.03078	0.4	0.074
P0.aa/P1.aaa-VB01/VB02	WBGene00013898	ZC443.3	2.3356e-100	4.3372e-96	-1.86933	0.101	0.466
P0.aa/P1.aaa-VB01/VB02	WBGene00044401	Y55B1BR.6	3.0105e-100	5.59052e-96	-2.38523	0	0.325
P0.aa/P1.aaa-VB01/VB02	WBGene00015971	swsn-2.2	7.0587e-100	1.3108e-95	1.28854	0.355	0.047
P0.aa/P1.aaa-VB01/VB02	WBGene00005011	F26F4.8	1.0635e-99	1.97489e-95	1.32686	0.253	0.005
P0.aa/P1.aaa-VB01/VB02	WBGene00001880	his-6	1.1261e-99	2.0912e-95	1.32962	0.428	0.084
P0.aa/P1.aaa-VB01/VB02	WBGene00020929	W02C12.2	4.2908e-99	7.96799e-95	-2.07314	0.01	0.339
P0.aa/P1.aaa-VB01/VB02	WBGene00006811	unc-79	7.1653e-99	1.3306e-94	-1.92322	0.043	0.393
P0.aa/P1.aaa-VB01/VB02	WBGene00020489	hot-8	1.50183e-98	2.7889e-94	-1.87059	0.032	0.378
P0.aa/P1.aaa-VB01/VB02	WBGene00004698	rsp-1	2.08231e-98	3.86686e-94	1.33245	0.532	0.156
P0.aa/P1.aaa-VB01/VB02	WBGene00002068	ify-1	2.87693e-98	5.34246e-94	1.29152	0.281	0.016
P0.aa/P1.aaa-VB01/VB02	WBGene00002229	klp-19	4.1827e-98	7.76727e-94	1.23329	0.262	0.009
P0.aa/P1.aaa-VB01/VB02	WBGene00020392	knl-3	4.2039e-98	7.80665e-94	1.18309	0.256	0.007
P0.aa/P1.aaa-VB01/VB02	WBGene00004781	set-1	8.69291e-98	1.61427e-93	1.2621	0.342	0.044
P0.aa/P1.aaa-VB01/VB02	WBGene00021050	W05H9.3	1.00002e-97	1.85704e-93	2.393	0.331	0.042
P0.aa/P1.aaa-VB01/VB02	WBGene00017546	rpa-1	2.84797e-97	5.28868e-93	1.49763	0.335	0.042
P0.aa/P1.aaa-VB01/VB02	WBGene00020561	T19C3.3	4.41213e-97	8.19332e-93	-2.87093	0.008	0.33
P0.aa/P1.aaa-VB01/VB02	WBGene00000773	cpf-1	6.29187e-97	1.1684e-92	1.3261	0.344	0.045
P0.aa/P1.aaa-VB01/VB02	WBGene00001832	hcp-4	1.5088e-96	2.80184e-92	1.232	0.255	0.008
P0.aa/P1.aaa-VB01/VB02	WBGene00007256	swsn-9	3.60602e-96	6.69638e-92	1.11788	0.641	0.228
P0.aa/P1.aaa-VB01/VB02	WBGene00022043	psf-3	6.41792e-96	1.19181e-91	1.17178	0.249	0.006
P0.aa/P1.aaa-VB01/VB02	WBGene00020209	T04C9.1	1.40811e-95	2.61486e-91	-1.85631	0.109	0.458
P0.aa/P1.aaa-VB01/VB02	WBGene00001961	hlh-17	2.33514e-95	4.33636e-91	-1.51631	0.644	0.754
P0.aa/P1.aaa-VB01/VB02	WBGene00003159	mcm-7	2.94231e-95	5.46387e-91	1.4848	0.247	0.006
P0.aa/P1.aaa-VB01/VB02	WBGene00019953	wapl-1	3.22982e-95	5.99778e-91	1.23634	0.361	0.055
P0.aa/P1.aaa-VB01/VB02	WBGene00000472	cey-1	6.0707e-95	1.12733e-90	-1.24632	0.57	0.768
P0.aa/P1.aaa-VB01/VB02	WBGene00302980	F53E2.2	8.55302e-95	1.5883e-90	1.12968	0.736	0.378
P0.aa/P1.aaa-VB01/VB02	WBGene00004032	pkc-1	9.96312e-95	1.85015e-90	-1.95909	0.011	0.332
P0.aa/P1.aaa-VB01/VB02	WBGene00006795	unc-61	2.10741e-94	3.91346e-90	1.18625	0.254	0.009
P0.aa/P1.aaa-VB01/VB02	WBGene00003747	nlp-9	3.00814e-94	5.58612e-90	-2.4502	0.007	0.322
P0.aa/P1.aaa-VB01/VB02	WBGene00000870	cyd-1	3.02988e-94	5.62649e-90	1.78387	0.237	0.004
P0.aa/P1.aaa-VB01/VB02	WBGene00044701	AH9.6	4.47374e-94	8.30774e-90	-2.11226	0	0.308
P0.aa/P1.aaa-VB01/VB02	WBGene00001518	gar-2	6.59249e-94	1.22423e-89	-2.08802	0.004	0.314
P0.aa/P1.aaa-VB01/VB02	WBGene00016354	rig-6	1.34936e-93	2.50576e-89	-1.93053	0.012	0.33
P0.aa/P1.aaa-VB01/VB02	WBGene00002985	lig-1	1.54628e-93	2.87143e-89	1.10681	0.249	0.008
P0.aa/P1.aaa-VB01/VB02	WBGene00004918	snr-5	2.08412e-93	3.8702e-89	1.16839	0.602	0.216
P0.aa/P1.aaa-VB01/VB02	WBGene00019087	F59A6.5	2.24728e-93	4.17319e-89	1.1933	0.249	0.008
P0.aa/P1.aaa-VB01/VB02	WBGene00009325	F32D8.15	9.67562e-93	1.79676e-88	-1.7884	0.029	0.356
P0.aa/P1.aaa-VB01/VB02	WBGene00016611	bicd-1	1.07942e-92	2.00448e-88	1.30335	0.333	0.044
P0.aa/P1.aaa-VB01/VB02	WBGene00020064	kbp-1	1.8516e-92	3.43842e-88	1.22002	0.243	0.007
P0.aa/P1.aaa-VB01/VB02	WBGene00021913	cec-8	7.55535e-92	1.40303e-87	1.21628	0.252	0.011
P0.aa/P1.aaa-VB01/VB02	WBGene00004919	snr-6	8.08615e-92	1.5016e-87	1.09986	0.673	0.277
P0.aa/P1.aaa-VB01/VB02	WBGene00000168	apx-1	3.56986e-91	6.62923e-87	1.38278	0.241	0.007
P0.aa/P1.aaa-VB01/VB02	WBGene00018238	F40F4.7	2.13453e-90	3.96383e-86	1.23027	0.306	0.034
P0.aa/P1.aaa-VB01/VB02	WBGene00022455	tyms-1	2.33251e-90	4.33147e-86	1.1931	0.237	0.006
P0.aa/P1.aaa-VB01/VB02	WBGene00006668	twk-13	3.51259e-90	6.52288e-86	-1.9148	0.006	0.311
P0.aa/P1.aaa-VB01/VB02	WBGene00021095	mlt-8	4.98335e-90	9.25408e-86	1.1868	0.265	0.016
P0.aa/P1.aaa-VB01/VB02	WBGene00003739	nlp-1	6.2462e-90	1.15992e-85	-2.44154	0.001	0.298
P0.aa/P1.aaa-VB01/VB02	WBGene00020274	T05H4.11	6.48925e-90	1.20505e-85	1.33519	0.325	0.044
P0.aa/P1.aaa-VB01/VB02	WBGene00016641	C44C1.1	9.09348e-90	1.68866e-85	-2.02583	0.001	0.298
P0.aa/P1.aaa-VB01/VB02	WBGene00004507	rpy-1	1.02855e-89	1.91001e-85	-1.751	0.022	0.335
P0.aa/P1.aaa-VB01/VB02	WBGene00006742	unc-2	1.49895e-89	2.78355e-85	-1.77339	0.108	0.449
P0.aa/P1.aaa-VB01/VB02	WBGene00000801	cars-2	2.38262e-89	4.42453e-85	1.18849	0.264	0.018
P0.aa/P1.aaa-VB01/VB02	WBGene00011447	T04F8.9	4.28856e-89	7.96385e-85	1.35129	0.325	0.044
P0.aa/P1.aaa-VB01/VB02	WBGene00001494	frm-8	5.43381e-89	1.00906e-84	-1.84341	0.042	0.363
P0.aa/P1.aaa-VB01/VB02	WBGene00003564	ncs-2	1.17209e-88	2.17656e-84	-1.40502	0.339	0.647
P0.aa/P1.aaa-VB01/VB02	WBGene00004213	ptp-1	1.47555e-88	2.74009e-84	-1.89714	0.035	0.35
P0.aa/P1.aaa-VB01/VB02	WBGene00006066	sto-4	1.50331e-88	2.79165e-84	-1.74321	0.054	0.384
P0.aa/P1.aaa-VB01/VB02	WBGene00003157	mcm-5	7.22363e-88	1.34143e-83	1.08724	0.232	0.006
P0.aa/P1.aaa-VB01/VB02	WBGene00006792	unc-58	7.4045e-88	1.37502e-83	-1.83486	0.01	0.31
P0.aa/P1.aaa-VB01/VB02	WBGene00000413	cdt-1	8.04755e-88	1.49443e-83	1.15386	0.226	0.005
P0.aa/P1.aaa-VB01/VB02	WBGene00013899	ZC443.4	3.48675e-87	6.4749e-83	-1.85468	0.047	0.371
P0.aa/P1.aaa-VB01/VB02	WBGene00003079	lsm-5	6.56326e-87	1.2188e-82	1.17019	0.561	0.192
P0.aa/P1.aaa-VB01/VB02	WBGene00004915	snr-2	8.74317e-87	1.62361e-82	1.14677	0.554	0.188
P0.aa/P1.aaa-VB01/VB02	WBGene00013209	bub-3	1.32333e-86	2.45743e-82	1.09723	0.269	0.022
P0.aa/P1.aaa-VB01/VB02	WBGene00013962	ZK287.1	1.43918e-86	2.67255e-82	-1.24629	0.388	0.706
P0.aa/P1.aaa-VB01/VB02	WBGene00044467	R05C11.4	1.82258e-86	3.38454e-82	-1.90749	0.017	0.314
P0.aa/P1.aaa-VB01/VB02	WBGene00018362	ppm-1.G	1.91015e-86	3.54714e-82	1.03644	0.245	0.012
P0.aa/P1.aaa-VB01/VB02	WBGene00006561	tcl-2	3.31747e-86	6.16054e-82	1.29606	0.246	0.014
P0.aa/P1.aaa-VB01/VB02	WBGene00015408	C03H5.6	6.99995e-86	1.29989e-81	-1.77387	0.005	0.295
P0.aa/P1.aaa-VB01/VB02	WBGene00009444	erh-2	1.86157e-85	3.45693e-81	1.13211	0.23	0.008
P0.aa/P1.aaa-VB01/VB02	WBGene00003600	nhr-1	1.90913e-85	3.54525e-81	-1.6674	0.04	0.353
P0.aa/P1.aaa-VB01/VB02	WBGene00009691	F44E5.4	2.27337e-85	4.22165e-81	1.05137	0.887	0.571
P0.aa/P1.aaa-VB01/VB02	WBGene00003243	mig-10	2.53681e-85	4.71085e-81	-1.83559	0.054	0.367
P0.aa/P1.aaa-VB01/VB02	WBGene00008118	madf-8	6.00122e-85	1.11443e-80	1.23619	0.264	0.022
P0.aa/P1.aaa-VB01/VB02	WBGene00018985	F56F10.2	8.11986e-85	1.50786e-80	-1.77214	0.041	0.353
P0.aa/P1.aaa-VB01/VB02	WBGene00007750	syg-2	1.05529e-84	1.95967e-80	-1.84098	0.047	0.357
P0.aa/P1.aaa-VB01/VB02	WBGene00195189	ZC449.8	1.08049e-84	2.00647e-80	1.19486	0.247	0.015
P0.aa/P1.aaa-VB01/VB02	WBGene00000051	acr-12	7.20932e-84	1.33877e-79	-1.70272	0.032	0.337
P0.aa/P1.aaa-VB01/VB02	WBGene00004952	spd-1	9.484e-84	1.76118e-79	1.11416	0.231	0.01
P0.aa/P1.aaa-VB01/VB02	WBGene00019018	abts-3	9.59577e-84	1.78193e-79	-1.82937	0.004	0.288
P0.aa/P1.aaa-VB01/VB02	WBGene00022376	Y94H6A.3	1.16549e-83	2.16432e-79	1.12298	0.416	0.097
P0.aa/P1.aaa-VB01/VB02	WBGene00022469	Y119C1B.3	1.23744e-83	2.29792e-79	-2.11485	0.001	0.28
P0.aa/P1.aaa-VB01/VB02	WBGene00020447	mob-3	1.50437e-83	2.79361e-79	1.18876	0.405	0.092
P0.aa/P1.aaa-VB01/VB02	WBGene00019592	K09F6.9	2.77739e-83	5.15761e-79	-2.39413	0.039	0.343
P0.aa/P1.aaa-VB01/VB02	WBGene00001935	his-61	2.81775e-83	5.23256e-79	1.21194	0.357	0.067
P0.aa/P1.aaa-VB01/VB02	WBGene00002190	kin-2	3.81379e-83	7.08222e-79	-1.59971	0.221	0.529
P0.aa/P1.aaa-VB01/VB02	WBGene00001933	his-59	7.01871e-83	1.30338e-78	1.15972	0.494	0.145
P0.aa/P1.aaa-VB01/VB02	WBGene00044077	pacs-1	8.42213e-83	1.56399e-78	-1.84714	0.083	0.395
P0.aa/P1.aaa-VB01/VB02	WBGene00009692	F44E5.5	8.6459e-83	1.60554e-78	1.05409	0.877	0.584
P0.aa/P1.aaa-VB01/VB02	WBGene00004045	pll-1	1.59181e-82	2.95599e-78	-1.73265	0.004	0.282
P0.aa/P1.aaa-VB01/VB02	WBGene00013200	Y54E5A.5	2.32404e-82	4.31575e-78	1.0748	0.427	0.103
P0.aa/P1.aaa-VB01/VB02	WBGene00011111	snfc-5	2.83939e-82	5.27275e-78	1.11374	0.507	0.161
P0.aa/P1.aaa-VB01/VB02	WBGene00006784	unc-49	2.96926e-82	5.51391e-78	-1.9173	0.018	0.307
P0.aa/P1.aaa-VB01/VB02	WBGene00022694	gcna-1	6.1238e-82	1.13719e-77	1.15351	0.224	0.009
P0.aa/P1.aaa-VB01/VB02	WBGene00010685	aipl-1	6.52303e-82	1.21133e-77	1.10735	0.275	0.03
P0.aa/P1.aaa-VB01/VB02	WBGene00012317	ztf-6	7.89034e-82	1.46524e-77	1.11768	0.383	0.082
P0.aa/P1.aaa-VB01/VB02	WBGene00016549	C40A11.6	1.1516e-81	2.13853e-77	1.43076	0.247	0.019
P0.aa/P1.aaa-VB01/VB02	WBGene00006780	unc-44	1.16316e-81	2.15999e-77	-1.0403	0.62	0.82
P0.aa/P1.aaa-VB01/VB02	WBGene00010976	R02D5.1	1.18812e-81	2.20634e-77	1.33752	0.354	0.07
P0.aa/P1.aaa-VB01/VB02	WBGene00011995	rsf-1	1.30538e-81	2.42409e-77	1.17975	0.398	0.092
P0.aa/P1.aaa-VB01/VB02	WBGene00001891	his-17	1.65293e-81	3.06949e-77	1.15992	0.31	0.044
P0.aa/P1.aaa-VB01/VB02	WBGene00001892	his-18	3.24108e-81	6.01868e-77	1.23268	0.461	0.127
P0.aa/P1.aaa-VB01/VB02	WBGene00011888	cutl-15	4.93847e-81	9.17075e-77	1.21305	0.296	0.039
P0.aa/P1.aaa-VB01/VB02	WBGene00006791	unc-57	7.72405e-81	1.43436e-76	-1.76013	0.08	0.393
P0.aa/P1.aaa-VB01/VB02	WBGene00219559	linc-5	8.07709e-81	1.49992e-76	-1.61287	0.103	0.422
P0.aa/P1.aaa-VB01/VB02	WBGene00006331	sup-26	8.10852e-81	1.50575e-76	1.16741	0.494	0.158
P0.aa/P1.aaa-VB01/VB02	WBGene00021043	pck-1	9.02344e-81	1.67565e-76	-2.21088	0.007	0.283
P0.aa/P1.aaa-VB01/VB02	WBGene00016678	txbp-3	2.1742e-80	4.03748e-76	1.12592	0.307	0.045
P0.aa/P1.aaa-VB01/VB02	WBGene00022518	zfh-2	2.29159e-80	4.25548e-76	-1.77143	0.118	0.427
P0.aa/P1.aaa-VB01/VB02	WBGene00022823	ZK813.4	2.50621e-80	4.65404e-76	-1.70373	0.071	0.385
P0.aa/P1.aaa-VB01/VB02	WBGene00004278	rab-19	3.6098e-80	6.7034e-76	-1.43312	0.32	0.612
P0.aa/P1.aaa-VB01/VB02	WBGene00018281	tbc-18	4.62029e-80	8.57988e-76	-1.75217	0.005	0.277
P0.aa/P1.aaa-VB01/VB02	WBGene00016459	C35E7.7	2.66637e-79	4.95146e-75	1.57388	0.252	0.022
P0.aa/P1.aaa-VB01/VB02	WBGene00012628	Y38H6C.16	3.0151e-79	5.59904e-75	1.05764	0.208	0.005
P0.aa/P1.aaa-VB01/VB02	WBGene00001374	exp-2	6.75394e-79	1.25421e-74	-1.7749	0.004	0.272
P0.aa/P1.aaa-VB01/VB02	WBGene00003222	mes-4	2.49055e-78	4.62494e-74	1.02421	0.216	0.009
P0.aa/P1.aaa-VB01/VB02	WBGene00006570	tig-2	2.78165e-78	5.16553e-74	-1.6962	0	0.263
P0.aa/P1.aaa-VB01/VB02	WBGene00001938	his-64	3.41042e-78	6.33315e-74	1.08778	0.512	0.16
P0.aa/P1.aaa-VB01/VB02	WBGene00001368	exc-7	3.62513e-78	6.73187e-74	-1.38866	0.384	0.64
P0.aa/P1.aaa-VB01/VB02	WBGene00017990	cec-4	9.21734e-78	1.71166e-73	1.1344	0.425	0.113
P0.aa/P1.aaa-VB01/VB02	WBGene00002073	ima-2	1.52025e-77	2.8231e-73	1.08185	0.223	0.012
P0.aa/P1.aaa-VB01/VB02	WBGene00017360	F10E9.11	2.73793e-77	5.08434e-73	1.11246	0.231	0.015
P0.aa/P1.aaa-VB01/VB02	WBGene00002027	hsr-9	5.38076e-77	9.99207e-73	1.15385	0.458	0.139
P0.aa/P1.aaa-VB01/VB02	WBGene00012099	acc-4	1.06026e-76	1.96891e-72	-1.70003	0.016	0.288
P0.aa/P1.aaa-VB01/VB02	WBGene00015551	C06G3.5	1.15237e-76	2.13995e-72	1.17649	0.442	0.13
P0.aa/P1.aaa-VB01/VB02	WBGene00001881	his-7	1.26485e-76	2.34882e-72	1.19981	0.388	0.091
P0.aa/P1.aaa-VB01/VB02	WBGene00002276	lem-3	2.43538e-76	4.52251e-72	1.02025	0.215	0.01
P0.aa/P1.aaa-VB01/VB02	WBGene00022774	swsn-6	4.31314e-76	8.0095e-72	1.08331	0.399	0.1
P0.aa/P1.aaa-VB01/VB02	WBGene00016971	toe-2	1.70018e-75	3.15724e-71	1.02532	0.198	0.005
P0.aa/P1.aaa-VB01/VB02	WBGene00016292	tbc-7	2.05834e-75	3.82234e-71	-1.40885	0.235	0.547
P0.aa/P1.aaa-VB01/VB02	WBGene00016009	C23F12.4	2.06614e-75	3.83683e-71	1.17215	0.518	0.183
P0.aa/P1.aaa-VB01/VB02	WBGene00009304	eva-1	2.5973e-75	4.82319e-71	-1.66461	0.064	0.371
P0.aa/P1.aaa-VB01/VB02	WBGene00020195	T03G6.3	2.75547e-75	5.1169e-71	-1.67194	0.015	0.283
P0.aa/P1.aaa-VB01/VB02	WBGene00004181	pri-2	3.33755e-75	6.19783e-71	1.00701	0.201	0.006
P0.aa/P1.aaa-VB01/VB02	WBGene00021270	pid-3	4.23908e-75	7.87198e-71	1.05781	0.233	0.018
P0.aa/P1.aaa-VB01/VB02	WBGene00012825	Y43F8C.3	8.36351e-75	1.5531e-70	-1.69834	0.007	0.266
P0.aa/P1.aaa-VB01/VB02	WBGene00006839	unc-115	1.44349e-74	2.68056e-70	-1.01552	0.609	0.782
P0.aa/P1.aaa-VB01/VB02	WBGene00015291	C01B12.8	2.67806e-74	4.97316e-70	1.06738	0.193	0.004
P0.aa/P1.aaa-VB01/VB02	WBGene00011282	R74.8	7.06224e-74	1.31146e-69	-1.71709	0.077	0.367
P0.aa/P1.aaa-VB01/VB02	WBGene00012768	eef-1B.2	1.72411e-73	3.20168e-69	1.10071	0.449	0.135
P0.aa/P1.aaa-VB01/VB02	WBGene00015678	mcp-1	1.82526e-73	3.3895e-69	-1.67641	0.075	0.367
P0.aa/P1.aaa-VB01/VB02	WBGene00016209	C29E4.12	1.98424e-73	3.68474e-69	1.10832	0.335	0.068
P0.aa/P1.aaa-VB01/VB02	WBGene00001890	his-16	2.34638e-73	4.35724e-69	1.18414	0.266	0.034
P0.aa/P1.aaa-VB01/VB02	WBGene00007400	bud-31	2.58905e-73	4.80786e-69	1.0501	0.275	0.038
P0.aa/P1.aaa-VB01/VB02	WBGene00006724	ubh-4	2.92745e-73	5.43627e-69	1.01984	0.327	0.063
P0.aa/P1.aaa-VB01/VB02	WBGene00007041	tag-180	7.25355e-73	1.34698e-68	-1.58353	0.044	0.324
P0.aa/P1.aaa-VB01/VB02	WBGene00016381	sgo-1	7.34055e-73	1.36314e-68	1.01508	0.212	0.012
P0.aa/P1.aaa-VB01/VB02	WBGene00010117	nkb-3	9.48218e-73	1.76084e-68	-1.6962	0.005	0.256
P0.aa/P1.aaa-VB01/VB02	WBGene00044443	ZC21.10	1.25895e-72	2.33787e-68	1.27156	0.519	0.193
P0.aa/P1.aaa-VB01/VB02	WBGene00003165	mec-1	1.31078e-72	2.43412e-68	-1.91627	0.001	0.247
P0.aa/P1.aaa-VB01/VB02	WBGene00019188	H11E01.3	1.61416e-72	2.99749e-68	-1.65373	0.007	0.261
P0.aa/P1.aaa-VB01/VB02	WBGene00011963	T23G5.3	2.76932e-72	5.14263e-68	1.06603	0.193	0.005
P0.aa/P1.aaa-VB01/VB02	WBGene00004855	sma-1	2.92038e-72	5.42314e-68	1.04518	0.216	0.014
P0.aa/P1.aaa-VB01/VB02	WBGene00013456	Y67A10A.7	5.34225e-72	9.92056e-68	-1.57055	0.04	0.316
P0.aa/P1.aaa-VB01/VB02	WBGene00009531	F38B2.4	8.84974e-72	1.6434e-67	-1.57533	0.01	0.263
P0.aa/P1.aaa-VB01/VB02	WBGene00011304	mnk-1	9.67578e-72	1.79679e-67	1.14316	0.324	0.065
P0.aa/P1.aaa-VB01/VB02	WBGene00002231	knl-1	1.36311e-71	2.5313e-67	1.01246	0.225	0.018
P0.aa/P1.aaa-VB01/VB02	WBGene00015945	C18A3.9	5.42077e-71	1.00664e-66	1.13674	0.226	0.019
P0.aa/P1.aaa-VB01/VB02	WBGene00000387	cdc-25.2	7.92935e-71	1.47248e-66	1.10552	0.33	0.067
P0.aa/P1.aaa-VB01/VB02	WBGene00013219	Y54G11A.11	1.0409e-70	1.93295e-66	1.09849	0.524	0.203
P0.aa/P1.aaa-VB01/VB02	WBGene00021528	gbb-1	2.49043e-70	4.62472e-66	-1.63052	0.02	0.278
P0.aa/P1.aaa-VB01/VB02	WBGene00009899	efl-3	3.18213e-70	5.90922e-66	1.09951	0.198	0.009
P0.aa/P1.aaa-VB01/VB02	WBGene00012951	Y47H9C.8	3.73057e-70	6.92767e-66	1.09085	0.279	0.044
P0.aa/P1.aaa-VB01/VB02	WBGene00010619	K07A1.15	4.37096e-70	8.11688e-66	1.03709	0.266	0.037
P0.aa/P1.aaa-VB01/VB02	WBGene00002177	jkk-1	4.77063e-70	8.85906e-66	-1.64416	0.049	0.329
P0.aa/P1.aaa-VB01/VB02	WBGene00013273	2026-03-05	1.33327e-69	2.47588e-65	-1.56505	0.041	0.309
P0.aa/P1.aaa-VB01/VB02	WBGene00000121	aly-2	2.17488e-69	4.03874e-65	1.03241	0.263	0.037
P0.aa/P1.aaa-VB01/VB02	WBGene00010260	ddx-17	2.87659e-69	5.34184e-65	1.02848	0.566	0.231
P0.aa/P1.aaa-VB01/VB02	WBGene00004312	rba-1	1.00294e-68	1.86246e-64	1.04257	0.187	0.006
P0.aa/P1.aaa-VB01/VB02	WBGene00019296	mcu-1	1.18183e-68	2.19466e-64	-1.61877	0.022	0.274
P0.aa/P1.aaa-VB01/VB02	WBGene00004767	sel-10	1.30508e-68	2.42353e-64	1.02792	0.309	0.06
P0.aa/P1.aaa-VB01/VB02	WBGene00010957	nduo-6	1.33667e-68	2.48219e-64	-1.63062	0.502	0.71
P0.aa/P1.aaa-VB01/VB02	WBGene00002263	lea-1	1.6146e-68	2.99831e-64	1.1682	0.21	0.015
P0.aa/P1.aaa-VB01/VB02	WBGene00004766	sel-9	2.39603e-68	4.44943e-64	1.00055	0.41	0.118
P0.aa/P1.aaa-VB01/VB02	WBGene00002036	hum-2	2.67855e-68	4.97407e-64	-1.58008	0.021	0.272
P0.aa/P1.aaa-VB01/VB02	WBGene00006768	unc-32	4.41336e-68	8.19561e-64	-1.44589	0.256	0.527
P0.aa/P1.aaa-VB01/VB02	WBGene00016115	mdt-26	4.81447e-68	8.94046e-64	-1.17928	0.632	0.774
P0.aa/P1.aaa-VB01/VB02	WBGene00200518	F38B6.17	5.03231e-68	9.345e-64	-2.12921	0.008	0.247
P0.aa/P1.aaa-VB01/VB02	WBGene00021597	spsb-1	5.25884e-68	9.76566e-64	-1.62361	0.01	0.25
P0.aa/P1.aaa-VB01/VB02	WBGene00001877	his-3	5.65483e-68	1.0501e-63	1.04459	0.268	0.039
P0.aa/P1.aaa-VB01/VB02	WBGene00011917	T22C1.6	8.62773e-68	1.60217e-63	1.07261	0.282	0.047
P0.aa/P1.aaa-VB01/VB02	WBGene00003588	nex-1	9.59938e-68	1.78261e-63	-1.67443	0.033	0.29
P0.aa/P1.aaa-VB01/VB02	WBGene00003153	mca-3	1.05433e-67	1.95789e-63	-1.50515	0.191	0.475
P0.aa/P1.aaa-VB01/VB02	WBGene00044418	C08G5.7	1.14778e-67	2.13143e-63	-1.52884	0.004	0.238
P0.aa/P1.aaa-VB01/VB02	WBGene00000281	cah-3	1.60361e-67	2.9779e-63	-1.66824	0.002	0.234
P0.aa/P1.aaa-VB01/VB02	WBGene00000518	ckk-1	1.86513e-67	3.46355e-63	-1.59136	0.008	0.245
P0.aa/P1.aaa-VB01/VB02	WBGene00004951	spc-1	2.49685e-67	4.63665e-63	-1.1214	0.515	0.7
P0.aa/P1.aaa-VB01/VB02	WBGene00010444	magi-1	5.64841e-67	1.04891e-62	-1.55183	0.013	0.254
P0.aa/P1.aaa-VB01/VB02	WBGene00019466	tos-1	7.80246e-67	1.44892e-62	-1.38752	0.676	0.774
P0.aa/P1.aaa-VB01/VB02	WBGene00009306	maph-1.1	1.51603e-66	2.81526e-62	-1.06731	0.588	0.743
P0.aa/P1.aaa-VB01/VB02	WBGene00007299	C04F12.5	2.47175e-66	4.59003e-62	-1.86035	0.006	0.239
P0.aa/P1.aaa-VB01/VB02	WBGene00001224	ehs-1	2.90468e-66	5.394e-62	-1.60057	0.126	0.398
P0.aa/P1.aaa-VB01/VB02	WBGene00001130	dyn-1	4.16722e-66	7.73852e-62	-1.55183	0.109	0.384
P0.aa/P1.aaa-VB01/VB02	WBGene00002083	inf-1	5.18863e-66	9.63529e-62	1.02316	0.354	0.088
P0.aa/P1.aaa-VB01/VB02	WBGene00003404	mpz-1	5.41619e-66	1.00579e-61	-1.60591	0.018	0.259
P0.aa/P1.aaa-VB01/VB02	WBGene00009482	F36G3.1	1.12854e-65	2.0957e-61	1.77254	0.23	0.028
P0.aa/P1.aaa-VB01/VB02	WBGene00007971	rpb-3	3.11628e-65	5.78694e-61	1.02622	0.327	0.075
P0.aa/P1.aaa-VB01/VB02	WBGene00015935	C17H12.10	3.38984e-65	6.29494e-61	-1.51239	0.003	0.229
P0.aa/P1.aaa-VB01/VB02	WBGene00007664	seb-3	3.77718e-65	7.01422e-61	-1.50174	0.001	0.225
P0.aa/P1.aaa-VB01/VB02	WBGene00008555	F07C6.4	4.75348e-65	8.82721e-61	1.09696	0.341	0.084
P0.aa/P1.aaa-VB01/VB02	WBGene00006513	rimb-1	4.76218e-65	8.84337e-61	-1.51056	0.117	0.397
P0.aa/P1.aaa-VB01/VB02	WBGene00020396	T10B5.10	4.97896e-65	9.24593e-61	-1.61755	0.017	0.253
P0.aa/P1.aaa-VB01/VB02	WBGene00010677	gtbp-1	6.60268e-65	1.22612e-60	1.01532	0.485	0.179
P0.aa/P1.aaa-VB01/VB02	WBGene00001172	egl-3	7.8906e-65	1.46528e-60	-1.65392	0.033	0.283
P0.aa/P1.aaa-VB01/VB02	WBGene00017580	lgc-4	9.91891e-65	1.84194e-60	-1.55554	0.001	0.224
P0.aa/P1.aaa-VB01/VB02	WBGene00194905	Y53F4B.51	2.06656e-64	3.8376e-60	-1.6456	0.001	0.223
P0.aa/P1.aaa-VB01/VB02	WBGene00003925	pas-4	2.10352e-64	3.90624e-60	1.0484	0.388	0.114
P0.aa/P1.aaa-VB01/VB02	WBGene00003926	pas-5	2.75088e-64	5.10839e-60	1.01785	0.405	0.123
P0.aa/P1.aaa-VB01/VB02	WBGene00020011	R11G1.2	2.847e-64	5.28688e-60	1.05406	0.21	0.019
P0.aa/P1.aaa-VB01/VB02	WBGene00011283	ttbk-7	6.05499e-64	1.12441e-59	-1.55874	0.087	0.359
P0.aa/P1.aaa-VB01/VB02	WBGene00006601	tpi-1	6.4313e-63	1.19429e-58	-1.50058	0.177	0.442
P0.aa/P1.aaa-VB01/VB02	WBGene00003569	ncx-4	9.1397e-63	1.69724e-58	-1.53732	0.026	0.266
P0.aa/P1.aaa-VB01/VB02	WBGene00003166	mec-2	1.85214e-62	3.43942e-58	-1.53372	0.001	0.217
P0.aa/P1.aaa-VB01/VB02	WBGene00003143	max-1	3.51198e-62	6.52174e-58	-1.11774	0.193	0.505
P0.aa/P1.aaa-VB01/VB02	WBGene00019663	K11H12.7	3.53221e-62	6.55932e-58	-1.67668	0.012	0.237
P0.aa/P1.aaa-VB01/VB02	WBGene00006801	unc-68	1.53669e-61	2.85363e-57	-1.6145	0.002	0.216
P0.aa/P1.aaa-VB01/VB02	WBGene00011155	rbm-3.1	1.75019e-61	3.25011e-57	1.07854	0.196	0.016
P0.aa/P1.aaa-VB01/VB02	WBGene00016428	dmsr-7	2.05498e-61	3.8161e-57	-1.41914	0.007	0.227
P0.aa/P1.aaa-VB01/VB02	WBGene00012140	T28F4.5	5.24666e-61	9.74305e-57	1.41939	0.591	0.306
P0.aa/P1.aaa-VB01/VB02	WBGene00006445	tag-68	7.73925e-61	1.43718e-56	-1.49368	0.004	0.219
P0.aa/P1.aaa-VB01/VB02	WBGene00001145	eat-16	1.29163e-60	2.39856e-56	-1.18833	0.431	0.637
P0.aa/P1.aaa-VB01/VB02	WBGene00002210	kin-29	3.72791e-60	6.92273e-56	-1.41522	0.01	0.228
P0.aa/P1.aaa-VB01/VB02	WBGene00019759	M03F4.6	4.43512e-60	8.23602e-56	1.0157	0.453	0.163
P0.aa/P1.aaa-VB01/VB02	WBGene00009804	F47B8.3	6.4922e-60	1.2056e-55	-1.26329	0.321	0.564
P0.aa/P1.aaa-VB01/VB02	WBGene00013455	ssu-2	7.48214e-60	1.38943e-55	-1.53022	0.052	0.294
P0.aa/P1.aaa-VB01/VB02	WBGene00008551	lgc-36	3.32703e-59	6.17829e-55	-1.62814	0.001	0.206
P0.aa/P1.aaa-VB01/VB02	WBGene00195084	C43C3.4	1.14966e-58	2.13491e-54	1.09312	0.172	0.01
P0.aa/P1.aaa-VB01/VB02	WBGene00001650	gon-1	1.36014e-58	2.52577e-54	1.04161	0.179	0.012
P0.aa/P1.aaa-VB01/VB02	WBGene00009923	F52B5.7	1.56662e-58	2.90921e-54	1.0236	0.207	0.024
P0.aa/P1.aaa-VB01/VB02	WBGene00009579	arrd-6	1.94139e-58	3.60517e-54	-1.48723	0	0.202
P0.aa/P1.aaa-VB01/VB02	WBGene00018172	F38B6.2	2.82816e-58	5.2519e-54	-2.30706	0.001	0.203
P0.aa/P1.aaa-VB01/VB02	WBGene00018145	F37C4.5	4.64461e-58	8.62504e-54	-1.52874	0.04	0.271
P0.aa/P1.aaa-VB01/VB02	WBGene00015280	C01B10.6	1.17719e-57	2.18605e-53	1.13034	0.155	0.004
P0.aa/P1.aaa-VB01/VB02	WBGene00013159	Y53F4B.12	3.79689e-57	7.05083e-53	-1.46851	0.001	0.2
P0.aa/P1.aaa-VB01/VB02	WBGene00017478	cest-26	6.51338e-57	1.20953e-52	-1.39834	0.001	0.199
P0.aa/P1.aaa-VB01/VB02	WBGene00000224	atgp-1	6.62124e-57	1.22956e-52	-1.39315	0.036	0.267
P0.aa/P1.aaa-VB01/VB02	WBGene00002999	lin-10	6.04916e-56	1.12333e-51	-1.4724	0.15	0.397
P0.aa/P1.aaa-VB01/VB02	WBGene00011442	T04F8.3	6.28443e-56	1.16702e-51	-1.46102	0.025	0.241
P0.aa/P1.aaa-VB01/VB02	WBGene00001685	gpd-3	1.49943e-55	2.78444e-51	-1.57597	0.036	0.258
P0.aa/P1.aaa-VB01/VB02	WBGene00001986	hot-1	1.90025e-55	3.52877e-51	-1.3953	0.003	0.198
P0.aa/P1.aaa-VB01/VB02	WBGene00009660	F43G6.8	2.10396e-55	3.90706e-51	-1.58478	0.069	0.305
P0.aa/P1.aaa-VB01/VB02	WBGene00004036	plc-1	4.18193e-55	7.76584e-51	-1.36581	0.003	0.197
P0.aa/P1.aaa-VB01/VB02	WBGene00018199	F39E9.7	1.98241e-54	3.68133e-50	-1.43382	0.14	0.398
P0.aa/P1.aaa-VB01/VB02	WBGene00021980	glb-32	2.21712e-54	4.11719e-50	-1.28781	0	0.189
P0.aa/P1.aaa-VB01/VB02	WBGene00016635	C44B11.6	3.6316e-54	6.74388e-50	-1.2922	0.26	0.508
P0.aa/P1.aaa-VB01/VB02	WBGene00001950	hlh-3	5.30078e-54	9.84355e-50	1.58461	0.15	0.006
P0.aa/P1.aaa-VB01/VB02	WBGene00009554	F39B2.3	5.5364e-54	1.02811e-49	1.09965	0.213	0.031
P0.aa/P1.aaa-VB01/VB02	WBGene00019781	M60.6	6.7626e-54	1.25581e-49	-1.31783	0.043	0.267
P0.aa/P1.aaa-VB01/VB02	WBGene00018219	F40A3.4	7.84045e-54	1.45597e-49	-1.63038	0	0.187
P0.aa/P1.aaa-VB01/VB02	WBGene00003859	oig-1	8.44923e-54	1.56902e-49	-1.40467	0.092	0.337
P0.aa/P1.aaa-VB01/VB02	WBGene00017775	F25B5.3	1.37289e-53	2.54946e-49	-1.41514	0.048	0.268
P0.aa/P1.aaa-VB01/VB02	WBGene00006365	syg-1	2.21049e-53	4.10489e-49	-1.375	0.004	0.194
P0.aa/P1.aaa-VB01/VB02	WBGene00008741	ctsa-1.2	1.23982e-52	2.30234e-48	-1.48322	0.234	0.472
P0.aa/P1.aaa-VB01/VB02	WBGene00009100	rgef-1	2.17405e-52	4.03721e-48	-1.39015	0.005	0.194
P0.aa/P1.aaa-VB01/VB02	WBGene00006321	sup-12	4.3882e-52	8.14888e-48	-1.40585	0.033	0.243
P0.aa/P1.aaa-VB01/VB02	WBGene00002783	let-607	4.63576e-52	8.6086e-48	-1.49152	0.06	0.284
P0.aa/P1.aaa-VB01/VB02	WBGene00009800	rrc-1	7.50185e-52	1.39309e-47	-1.42224	0.005	0.192
P0.aa/P1.aaa-VB01/VB02	WBGene00017255	F08D12.12	7.63495e-52	1.41781e-47	-1.43831	0.002	0.185
P0.aa/P1.aaa-VB01/VB02	WBGene00000481	cha-1	7.87048e-52	1.46155e-47	-1.27978	0	0.181
P0.aa/P1.aaa-VB01/VB02	WBGene00019831	R02F2.1	8.8735e-52	1.64781e-47	1.17173	0.723	0.514
P0.aa/P1.aaa-VB01/VB02	WBGene00006690	twk-39	9.62564e-52	1.78748e-47	-1.28488	0.004	0.189
P0.aa/P1.aaa-VB01/VB02	WBGene00020736	T23F2.3	1.10741e-51	2.05647e-47	-1.34324	0.004	0.188
P0.aa/P1.aaa-VB01/VB02	WBGene00003966	pdl-1	1.17126e-51	2.17503e-47	-1.32744	0.063	0.29
P0.aa/P1.aaa-VB01/VB02	WBGene00008453	E02A10.3	1.72229e-51	3.19829e-47	-1.50726	0.004	0.187
P0.aa/P1.aaa-VB01/VB02	WBGene00011839	T19C4.5	1.85179e-51	3.43877e-47	-1.28719	0.001	0.181
P0.aa/P1.aaa-VB01/VB02	WBGene00010795	M01A8.1	2.37968e-51	4.41907e-47	-1.36896	0.004	0.188
P0.aa/P1.aaa-VB01/VB02	WBGene00006363	syd-1	2.41546e-51	4.48552e-47	-1.24519	0.004	0.189
P0.aa/P1.aaa-VB01/VB02	WBGene00001911	his-37	3.6508e-51	6.77953e-47	-1.33265	0.568	0.703
P0.aa/P1.aaa-VB01/VB02	WBGene00020696	pygl-1	5.92698e-51	1.10064e-46	-1.43724	0.067	0.284
P0.aa/P1.aaa-VB01/VB02	WBGene00006068	sto-6	8.85131e-51	1.64369e-46	-1.30625	0.001	0.18
P0.aa/P1.aaa-VB01/VB02	WBGene00017741	F23C8.13	1.54093e-50	2.86152e-46	-1.36494	0.004	0.184
P0.aa/P1.aaa-VB01/VB02	WBGene00017121	cyc-2.1	2.87409e-50	5.33718e-46	-1.13891	0.648	0.72
P0.aa/P1.aaa-VB01/VB02	WBGene00020324	T07F12.4	3.31342e-50	6.15301e-46	-1.39309	0.009	0.194
P0.aa/P1.aaa-VB01/VB02	WBGene00020612	arrd-22	3.69795e-50	6.8671e-46	-1.36978	0.018	0.21
P0.aa/P1.aaa-VB01/VB02	WBGene00019001	ipgm-1	4.01848e-50	7.46232e-46	-1.38315	0.113	0.343
P0.aa/P1.aaa-VB01/VB02	WBGene00007653	cysl-1	5.15869e-50	9.57968e-46	-1.35889	0.16	0.403
P0.aa/P1.aaa-VB01/VB02	WBGene00014294	C53C7.5	7.40633e-50	1.37536e-45	-1.46765	0.004	0.182
P0.aa/P1.aaa-VB01/VB02	WBGene00000037	ace-3	7.79694e-50	1.44789e-45	-1.35244	0.001	0.176
P0.aa/P1.aaa-VB01/VB02	WBGene00007786	rmd-2	9.32703e-50	1.73203e-45	-1.45178	0.037	0.239
P0.aa/P1.aaa-VB01/VB02	WBGene00015938	anat-1	1.66852e-49	3.09844e-45	-1.33334	0.048	0.261
P0.aa/P1.aaa-VB01/VB02	WBGene00003818	nsf-1	3.66878e-49	6.81293e-45	-1.41546	0.155	0.38
P0.aa/P1.aaa-VB01/VB02	WBGene00001008	dlk-1	6.099e-49	1.13258e-44	-1.32267	0.022	0.214
P0.aa/P1.aaa-VB01/VB02	WBGene00001187	egl-19	9.6412e-49	1.79037e-44	-1.30037	0.017	0.204
P0.aa/P1.aaa-VB01/VB02	WBGene00006774	unc-38	1.64365e-48	3.05226e-44	-1.16206	0.004	0.181
P0.aa/P1.aaa-VB01/VB02	WBGene00013418	Y65A5A.1	2.07911e-48	3.86091e-44	1.75786	0.185	0.025
P0.aa/P1.aaa-VB01/VB02	WBGene00003003	lin-14	3.29856e-48	6.12543e-44	-1.33422	0.021	0.21
P0.aa/P1.aaa-VB01/VB02	WBGene00002179	jph-1	1.54061e-47	2.86091e-43	-1.26616	0.015	0.197
P0.aa/P1.aaa-VB01/VB02	WBGene00000553	cmk-1	1.64921e-47	3.06259e-43	-1.28246	0.128	0.362
P0.aa/P1.aaa-VB01/VB02	WBGene00010350	H01G02.3	2.45007e-47	4.54978e-43	-1.3166	0	0.166
P0.aa/P1.aaa-VB01/VB02	WBGene00007476	C09E9.1	3.20229e-47	5.94665e-43	-1.21885	0.037	0.237
P0.aa/P1.aaa-VB01/VB02	WBGene00013666	Y105E8A.1	4.82112e-47	8.95282e-43	-1.19797	0.003	0.171
P0.aa/P1.aaa-VB01/VB02	WBGene00013577	Y76A2B.5	6.42559e-47	1.19323e-42	-1.20489	0.19	0.418
P0.aa/P1.aaa-VB01/VB02	WBGene00020469	T13A10.2	1.40614e-46	2.6112e-42	-1.25172	0.001	0.165
P0.aa/P1.aaa-VB01/VB02	WBGene00007593	C14H10.3	2.03503e-46	3.77904e-42	-1.20563	0.01	0.183
P0.aa/P1.aaa-VB01/VB02	WBGene00006753	unc-14	5.51524e-46	1.02418e-41	-1.03704	0.341	0.548
P0.aa/P1.aaa-VB01/VB02	WBGene00021320	Y34B4A.4	6.4678e-46	1.20107e-41	-1.22513	0	0.161
P0.aa/P1.aaa-VB01/VB02	WBGene00016679	C45G9.8	1.46195e-45	2.71485e-41	-1.22364	0	0.16
P0.aa/P1.aaa-VB01/VB02	WBGene00045277	ZK742.6	5.11189e-45	9.49278e-41	-1.2483	0.003	0.164
P0.aa/P1.aaa-VB01/VB02	WBGene00001490	frm-3	6.16342e-45	1.14455e-40	-1.22831	0.012	0.184
P0.aa/P1.aaa-VB01/VB02	WBGene00022106	lgc-46	7.84993e-45	1.45773e-40	-1.1617	0.004	0.165
P0.aa/P1.aaa-VB01/VB02	WBGene00004349	rgs-6	1.27955e-44	2.37613e-40	-1.14189	0.004	0.167
P0.aa/P1.aaa-VB01/VB02	WBGene00012290	W05H12.2	1.31006e-44	2.43278e-40	-1.20403	0.101	0.324
P0.aa/P1.aaa-VB01/VB02	WBGene00020125	cest-19	1.35249e-44	2.51157e-40	-1.27171	0.026	0.207
P0.aa/P1.aaa-VB01/VB02	WBGene00012073	cpd-2	4.04534e-44	7.5122e-40	-1.16513	0.001	0.157
P0.aa/P1.aaa-VB01/VB02	WBGene00010096	rskd-1	5.74454e-44	1.06676e-39	-1.27081	0.057	0.253
P0.aa/P1.aaa-VB01/VB02	WBGene00009779	F46C5.2	6.42802e-44	1.19368e-39	-1.26804	0.099	0.316
P0.aa/P1.aaa-VB01/VB02	WBGene00016500	memo-1	1.05698e-43	1.96281e-39	-1.19509	0.015	0.185
P0.aa/P1.aaa-VB01/VB02	WBGene00006803	unc-70	1.15105e-43	2.13749e-39	-1.06463	0.449	0.601
P0.aa/P1.aaa-VB01/VB02	WBGene00006306	sue-1	1.3054e-43	2.42413e-39	-1.20873	0.004	0.164
P0.aa/P1.aaa-VB01/VB02	WBGene00006767	unc-31	2.72404e-43	5.05855e-39	-1.18091	0.014	0.181
P0.aa/P1.aaa-VB01/VB02	WBGene00001052	dop-1	2.85294e-43	5.2979e-39	-1.20582	0	0.153
P0.aa/P1.aaa-VB01/VB02	WBGene00022668	ZK154.6	3.00756e-43	5.58504e-39	-1.30884	0.029	0.208
P0.aa/P1.aaa-VB01/VB02	WBGene00006798	unc-64	9.01294e-43	1.6737e-38	-1.36992	0.228	0.427
P0.aa/P1.aaa-VB01/VB02	WBGene00003245	mig-13	1.06858e-42	1.98436e-38	-1.22245	0.019	0.19
P0.aa/P1.aaa-VB01/VB02	WBGene00006750	unc-10	1.44162e-42	2.67709e-38	-1.13389	0.055	0.254
P0.aa/P1.aaa-VB01/VB02	WBGene00006646	tsp-20	1.52742e-42	2.83642e-38	-1.13704	0.009	0.169
P0.aa/P1.aaa-VB01/VB02	WBGene00007353	C06A1.2	1.79856e-42	3.33993e-38	-1.17804	0.003	0.155
P0.aa/P1.aaa-VB01/VB02	WBGene00006874	vab-8	1.96586e-42	3.6506e-38	-1.27744	0.006	0.163
P0.aa/P1.aaa-VB01/VB02	WBGene00010003	F53F8.6	2.07803e-42	3.8589e-38	-1.22382	0.062	0.261
P0.aa/P1.aaa-VB01/VB02	WBGene00017389	lgc-38	3.6351e-42	6.75039e-38	-1.3393	0.002	0.153
P0.aa/P1.aaa-VB01/VB02	WBGene00017663	F21D12.3	4.85764e-42	9.02064e-38	-1.18917	0.018	0.186
P0.aa/P1.aaa-VB01/VB02	WBGene00017320	F09G8.5	6.05955e-42	1.12526e-37	-1.1245	0.004	0.158
P0.aa/P1.aaa-VB01/VB02	WBGene00015293	C01C4.3	7.36839e-42	1.36831e-37	-1.10258	0.002	0.152
P0.aa/P1.aaa-VB01/VB02	WBGene00015650	pkg-2	7.61675e-42	1.41443e-37	-1.40439	0.001	0.15
P0.aa/P1.aaa-VB01/VB02	WBGene00010329	pcdr-1	8.27065e-42	1.53586e-37	-1.10498	0.011	0.171
P0.aa/P1.aaa-VB01/VB02	WBGene00003368	mkk-4	1.73492e-41	3.22175e-37	-1.17507	0.041	0.223
P0.aa/P1.aaa-VB01/VB02	WBGene00006751	unc-11	1.8757e-41	3.48317e-37	-1.31038	0.057	0.245
P0.aa/P1.aaa-VB01/VB02	WBGene00044638	F23A7.8	2.81812e-41	5.23324e-37	1.41488	0.252	0.07
P0.aa/P1.aaa-VB01/VB02	WBGene00010982	flp-32	5.72479e-41	1.06309e-36	-2.15197	0.001	0.147
P0.aa/P1.aaa-VB01/VB02	WBGene00016511	C37H5.13	6.97919e-41	1.29603e-36	-1.21518	0.164	0.369
P0.aa/P1.aaa-VB01/VB02	WBGene00006772	unc-36	1.29078e-40	2.39698e-36	-1.19543	0.045	0.226
P0.aa/P1.aaa-VB01/VB02	WBGene00001627	gly-2	1.38916e-40	2.57967e-36	-1.14884	0.019	0.184
P0.aa/P1.aaa-VB01/VB02	WBGene00022175	Y71H2AM.10	2.20982e-40	4.10364e-36	-1.13867	0.014	0.172
P0.aa/P1.aaa-VB01/VB02	WBGene00009722	F45D3.2	1.9702e-39	3.65866e-35	-1.08439	0.005	0.151
P0.aa/P1.aaa-VB01/VB02	WBGene00010737	K10C8.4	2.70427e-39	5.02182e-35	-1.08588	0.002	0.143
P0.aa/P1.aaa-VB01/VB02	WBGene00021548	trx-4	3.91593e-39	7.27188e-35	-1.37028	0.047	0.222
P0.aa/P1.aaa-VB01/VB02	WBGene00018523	lact-1	5.54647e-39	1.02998e-34	-1.09356	0.002	0.142
P0.aa/P1.aaa-VB01/VB02	WBGene00009580	xbx-6	8.32566e-39	1.54607e-34	-1.13786	0.306	0.483
P0.aa/P1.aaa-VB01/VB02	WBGene00002178	jnk-1	1.46388e-38	2.71842e-34	-1.13316	0.107	0.307
P0.aa/P1.aaa-VB01/VB02	WBGene00010944	M176.5	1.47142e-38	2.73243e-34	-1.04151	0.186	0.397
P0.aa/P1.aaa-VB01/VB02	WBGene00006779	unc-43	3.32562e-38	6.17567e-34	-1.10121	0.194	0.396
P0.aa/P1.aaa-VB01/VB02	WBGene00268196	F59A7.14	3.59197e-38	6.67029e-34	-1.06901	0.001	0.137
P0.aa/P1.aaa-VB01/VB02	WBGene00020509	hex-1	5.22769e-38	9.70783e-34	-1.03598	0.001	0.137
P0.aa/P1.aaa-VB01/VB02	WBGene00017350	F10E7.9	6.80761e-38	1.26417e-33	-1.11325	0.075	0.26
P0.aa/P1.aaa-VB01/VB02	WBGene00000501	cho-1	6.84846e-38	1.27176e-33	-1.01159	0	0.134
P0.aa/P1.aaa-VB01/VB02	WBGene00021328	npr-23	1.31206e-37	2.4365e-33	-1.11908	0.011	0.156
P0.aa/P1.aaa-VB01/VB02	WBGene00022418	igcm-4	1.35254e-37	2.51167e-33	1.03181	0.347	0.144
P0.aa/P1.aaa-VB01/VB02	WBGene00013195	Y54E2A.10	1.79524e-37	3.33376e-33	-1.04948	0.001	0.135
P0.aa/P1.aaa-VB01/VB02	WBGene00016006	fln-2	2.05766e-37	3.82108e-33	-1.16199	0.005	0.145
P0.aa/P1.aaa-VB01/VB02	WBGene00006755	unc-16	2.65979e-37	4.93923e-33	-1.09539	0.254	0.446
P0.aa/P1.aaa-VB01/VB02	WBGene00013914	lgc-37	2.97452e-37	5.52368e-33	-1.081	0.007	0.148
P0.aa/P1.aaa-VB01/VB02	WBGene00011681	T10B10.4	3.85116e-37	7.1516e-33	-1.04423	0.004	0.141
P0.aa/P1.aaa-VB01/VB02	WBGene00004830	slo-1	7.44463e-37	1.38247e-32	-1.07754	0.04	0.206
P0.aa/P1.aaa-VB01/VB02	WBGene00006508	tns-1	1.14382e-36	2.12408e-32	-1.19428	0.021	0.172
P0.aa/P1.aaa-VB01/VB02	WBGene00011444	T04F8.6	1.84565e-36	3.42736e-32	-1.12877	0.025	0.178
P0.aa/P1.aaa-VB01/VB02	WBGene00015803	C15H9.9	2.63711e-36	4.89712e-32	-1.1232	0.005	0.141
P0.aa/P1.aaa-VB01/VB02	WBGene00014848	VM106R.1	2.892e-36	5.37044e-32	-1.15305	0.012	0.155
P0.aa/P1.aaa-VB01/VB02	WBGene00045388	lfor-1	4.25205e-36	7.89605e-32	-1.20096	0.156	0.347
P0.aa/P1.aaa-VB01/VB02	WBGene00006805	unc-73	4.43027e-36	8.227e-32	-1.20186	0.209	0.391
P0.aa/P1.aaa-VB01/VB02	WBGene00020490	tmc-1	4.54751e-36	8.44472e-32	-1.04888	0.006	0.142
P0.aa/P1.aaa-VB01/VB02	WBGene00004088	ppk-2	4.55587e-36	8.46026e-32	-1.01451	0.365	0.524
P0.aa/P1.aaa-VB01/VB02	WBGene00001335	F35A5.8	4.90828e-36	9.11468e-32	-1.06848	0.178	0.375
P0.aa/P1.aaa-VB01/VB02	WBGene00001461	flp-18	1.14385e-35	2.12414e-31	-2.57184	0	0.127
P0.aa/P1.aaa-VB01/VB02	WBGene00006747	unc-7	1.42052e-35	2.63791e-31	-1.09134	0.009	0.145
P0.aa/P1.aaa-VB01/VB02	WBGene00020160	igcm-3	1.70372e-35	3.16381e-31	-1.07475	0.177	0.369
P0.aa/P1.aaa-VB01/VB02	WBGene00011352	rskn-1	2.49352e-35	4.63046e-31	-1.1817	0.033	0.189
P0.aa/P1.aaa-VB01/VB02	WBGene00013683	zoo-1	2.94247e-35	5.46416e-31	-1.13188	0.072	0.246
P0.aa/P1.aaa-VB01/VB02	WBGene00020294	T06F4.1	3.51935e-35	6.53543e-31	-1.16258	0.001	0.127
P0.aa/P1.aaa-VB01/VB02	WBGene00007261	lron-3	8.03593e-35	1.49227e-30	-1.08578	0.128	0.322
P0.aa/P1.aaa-VB01/VB02	WBGene00006923	vhp-1	8.9369e-35	1.65958e-30	-1.21051	0.063	0.231
P0.aa/P1.aaa-VB01/VB02	WBGene00018175	F38B6.6	1.12596e-34	2.09091e-30	-1.09456	0.086	0.271
P0.aa/P1.aaa-VB01/VB02	WBGene00017653	F21C10.3	1.46451e-34	2.71959e-30	-1.13495	0.024	0.17
P0.aa/P1.aaa-VB01/VB02	WBGene00002176	jip-1	2.73241e-34	5.07409e-30	-1.11754	0.105	0.29
P0.aa/P1.aaa-VB01/VB02	WBGene00007646	nkb-1	2.84236e-34	5.27826e-30	-1.18049	0.138	0.322
P0.aa/P1.aaa-VB01/VB02	WBGene00219758	linc-11	3.43547e-34	6.37967e-30	-1.24554	0.137	0.326
P0.aa/P1.aaa-VB01/VB02	WBGene00004677	rrn-3.56	6.55324e-34	1.21694e-29	-1.1968	0.407	0.546
P0.aa/P1.aaa-VB01/VB02	WBGene00004321	rcan-1	8.72906e-34	1.62099e-29	-1.06789	0.105	0.286
P0.aa/P1.aaa-VB01/VB02	WBGene00013597	gpi-1	1.1538e-33	2.14261e-29	-1.12274	0.107	0.284
P0.aa/P1.aaa-VB01/VB02	WBGene00017792	F25E5.16	1.22805e-33	2.28049e-29	-1.00049	0.004	0.127
P0.aa/P1.aaa-VB01/VB02	WBGene00004344	rgs-1	1.75739e-33	3.26347e-29	-1.0376	0.09	0.267
P0.aa/P1.aaa-VB01/VB02	WBGene00017900	F28E10.1	1.78812e-33	3.32054e-29	-1.01874	0.02	0.164
P0.aa/P1.aaa-VB01/VB02	WBGene00001794	gta-1	1.88374e-33	3.49811e-29	-1.02614	0.018	0.155
P0.aa/P1.aaa-VB01/VB02	WBGene00019327	zip-2	7.27436e-33	1.35085e-28	-1.29138	0.397	0.538
P0.aa/P1.aaa-VB01/VB02	WBGene00009014	F21D5.9	1.18715e-32	2.20454e-28	-1.05877	0.051	0.208
P0.aa/P1.aaa-VB01/VB02	WBGene00000396	cdh-4	2.87613e-32	5.34097e-28	-1.18719	0.107	0.277
P0.aa/P1.aaa-VB01/VB02	WBGene00015539	C06E7.2	5.44496e-32	1.01113e-27	-1.07105	0.011	0.139
P0.aa/P1.aaa-VB01/VB02	WBGene00004202	pry-1	6.70705e-32	1.2455e-27	-1.0795	0.055	0.213
P0.aa/P1.aaa-VB01/VB02	WBGene00011263	R13H4.5	1.05393e-31	1.95715e-27	-1.15788	0.08	0.244
P0.aa/P1.aaa-VB01/VB02	WBGene00006919	vha-10	1.37361e-31	2.55079e-27	-1.20319	0.209	0.375
P0.aa/P1.aaa-VB01/VB02	WBGene00271716	F39E9.28	2.86911e-31	5.32794e-27	-1.08515	0.068	0.229
P0.aa/P1.aaa-VB01/VB02	WBGene00001179	egl-10	6.33827e-31	1.17702e-26	-1.13029	0.062	0.215
P0.aa/P1.aaa-VB01/VB02	WBGene00235387	W04C9.8	9.0696e-31	1.68422e-26	-1.11071	0.036	0.178
P0.aa/P1.aaa-VB01/VB02	WBGene00003752	nlp-14	1.32185e-30	2.45467e-26	-1.11758	0.004	0.119
P0.aa/P1.aaa-VB01/VB02	WBGene00009825	F47G4.4	2.27345e-30	4.2218e-26	-1.08294	0.044	0.187
P0.aa/P1.aaa-VB01/VB02	WBGene00007317	C05A9.2	1.60425e-29	2.97909e-25	-1.11212	0.075	0.225
P0.aa/P1.aaa-VB01/VB02	WBGene00006405	itsn-1	1.63604e-29	3.03812e-25	-1.07665	0.228	0.389
P0.aa/P1.aaa-VB01/VB02	WBGene00001856	hil-5	1.69878e-29	3.15464e-25	1.28942	0.191	0.057
P0.aa/P1.aaa-VB01/VB02	WBGene00007877	nfki-1	2.30748e-28	4.285e-24	-1.03242	0.076	0.227
P0.aa/P1.aaa-VB01/VB02	WBGene00014148	ZK909.3	1.51835e-27	2.81958e-23	-1.12801	0.034	0.161
P0.aa/P1.aaa-VB01/VB02	WBGene00015743	soap-1	1.85422e-27	3.44328e-23	-1.08079	0.069	0.213
P0.aa/P1.aaa-VB01/VB02	WBGene00016316	C32D5.8	2.18389e-27	4.05548e-23	-1.0157	0.095	0.246
P0.aa/P1.aaa-VB01/VB02	WBGene00011345	dma-1	4.20975e-27	7.8175e-23	-1.10541	0.03	0.154
P0.aa/P1.aaa-VB01/VB02	WBGene00004373	rme-1	4.85927e-27	9.02367e-23	-1.01118	0.077	0.223
P0.aa/P1.aaa-VB01/VB02	WBGene00010963	nduo-4	2.22617e-25	4.134e-21	-1.28533	0.19	0.343
P0.aa/P1.aaa-VB01/VB02	WBGene00011144	R08D7.4	3.21142e-24	5.9636e-20	-1.13796	0.108	0.247
P0.aa/P1.aaa-VB01/VB02	WBGene00045272	F59C12.4	5.81183e-22	1.07926e-17	1.45604	0.123	0.03
P0.aa/P1.aaa-VB01/VB02	WBGene00018259	F41B4.3	1.82594e-19	3.39077e-15	-1.05645	0.079	0.194
P0.aa/P1.aaa-VB01/VB02	WBGene00002081	ina-1	4.00323e-19	7.43399e-15	-1.02382	0.095	0.211
P0.aa/P1.aaa-VB01/VB02	WBGene00010960	atp-6	7.0771e-19	1.31422e-14	-1.31913	0.336	0.445
P0.aa/P1.aaa-VB01/VB02	WBGene00000829	ctb-1	1.47306e-18	2.73547e-14	-1.03691	0.199	0.323
P0.aa/P1.aaa-VB01/VB02	WBGene00004215	ptp-3	1.15621e-17	2.14708e-13	-1.15603	0.133	0.248
P0.aa/P1.aaa-VB01/VB02	WBGene00002008	hsp-4	3.64603e-17	6.77068e-13	-1.55236	0.116	0.22
P0.aa/P1.aaa-VB01/VB02	WBGene00002026	hsp-70	1.11761e-16	2.0754e-12	-2.14712	0.056	0.155
P0.aa/P1.aaa-VB01/VB02	WBGene00023498	lin-15A	1.86499e-16	3.46329e-12	-1.11538	0.07	0.168
P0.aa/P1.aaa-VB01/VB02	WBGene00016321	tppp-1	2.01868e-14	3.7487e-10	-1.01635	0.129	0.232
P0.aa/P1.aaa-VB01/VB02	WBGene00001957	hlh-13	1.8573e-10	3.449e-06	1.43025	0.383	0.323
P0.aa/P1.aaa-VB01/VB02	WBGene00023497	lin-15B	1.97379e-09	3.66532e-05	-1.12928	0.146	0.214
P0.aa/P1.aaa-VB01/VB02	WBGene00003171	mec-7	3.70109e-08	0.000687293	1.06096	0.567	0.485
P0.aa/P1.aaa-VB01/VB02	WBGene00006787	unc-52	3.22169e-07	0.00598267	-1.07988	0.101	0.161
P0.p-VA1	WBGene00012853	Y44A6D.2	0	0	-6.95879	0.02	0.839
P0.p-VA1	WBGene00194692	T02C12.5	0	0	-6.08204	0.003	0.813
P0.p-VA1	WBGene00000561	cnd-1	0	0	5.85753	0.961	0.018
P0.p-VA1	WBGene00006633	tsp-7	0	0	-5.46561	0.007	0.789
P0.p-VA1	WBGene00018560	F47D12.3	0	0	-5.35809	0.002	0.819
P0.p-VA1	WBGene00011392	sbt-1	0	0	-4.83823	0.062	0.821
P0.p-VA1	WBGene00015539	C06E7.2	0	0	-4.80971	0.025	0.822
P0.p-VA1	WBGene00006744	unc-4	0	0	-4.68996	0.046	0.907
P0.p-VA1	WBGene00001853	hil-2	0	0	4.35029	0.993	0.308
P0.p-VA1	WBGene00014307	F07H5.3	1.5224e-301	2.8271e-297	-5.47361	0.102	0.813
P0.p-VA1	WBGene00020390	T10B5.4	1.0921e-294	2.0281e-290	-3.94496	0.116	0.819
P0.p-VA1	WBGene00012289	W05H12.1	2.3655e-292	4.3928e-288	-4.37258	0.071	0.767
P0.p-VA1	WBGene00000217	asp-4	3.0936e-289	5.7448e-285	3.44541	0.976	0.141
P0.p-VA1	WBGene00019760	calu-1	1.3356e-288	2.4803e-284	4.02106	0.944	0.067
P0.p-VA1	WBGene00022533	cutl-19	2.1432e-288	3.98e-284	-4.68235	0.001	0.655
P0.p-VA1	WBGene00012420	Y7A9D.1	5.2172e-286	9.6883e-282	3.79183	0.973	0.176
P0.p-VA1	WBGene00020379	T09B4.5	5.0208e-283	9.3236e-279	3.75764	0.909	0.018
P0.p-VA1	WBGene00003747	nlp-9	2.144e-280	3.9814e-276	-4.82796	0.001	0.64
P0.p-VA1	WBGene00006651	tts-2	2.4628e-280	4.5735e-276	-4.9446	0.039	0.707
P0.p-VA1	WBGene00044791	bnc-1	6.506e-279	1.2082e-274	-4.79428	0	0.636
P0.p-VA1	WBGene00003989	pfn-1	1.9671e-275	3.6529e-271	3.04536	0.963	0.118
P0.p-VA1	WBGene00001898	his-24	3.8968e-272	7.2363e-268	2.88583	0.991	0.616
P0.p-VA1	WBGene00019282	mps-2	7.122e-272	1.3226e-267	3.04963	0.98	0.153
P0.p-VA1	WBGene00022099	Y69A2AR.28	6.3045e-269	1.1708e-264	3.38499	0.885	0.019
P0.p-VA1	WBGene00001210	egl-46	7.9109e-259	1.4691e-254	3.95926	0.86	0.011
P0.p-VA1	WBGene00011156	rbm-3.2	8.7359e-257	1.6223e-252	2.74385	0.969	0.193
P0.p-VA1	WBGene00019479	K07C11.7	2.6167e-251	4.8592e-247	-4.3068	0.001	0.584
P0.p-VA1	WBGene00004921	snt-1	1.181e-250	2.1931e-246	-4.22165	0.005	0.592
P0.p-VA1	WBGene00015619	C08G9.1	2.9863e-249	5.5455e-245	-4.42427	0.002	0.584
P0.p-VA1	WBGene00003175	mec-12	3.9536e-247	7.3419e-243	-4.8839	0.002	0.58
P0.p-VA1	WBGene00019947	htz-1	1.8627e-245	3.4591e-241	2.23749	0.985	0.352
P0.p-VA1	WBGene00020894	T28D9.1	1.5674e-244	2.9106e-240	1.92593	0.991	0.535
P0.p-VA1	WBGene00006743	unc-3	1.7336e-244	3.2192e-240	-3.52725	0.079	0.725
P0.p-VA1	WBGene00004364	ric-4	4.7543e-244	8.8288e-240	-4.58489	0.083	0.703
P0.p-VA1	WBGene00001854	hil-3	1.6285e-242	3.024e-238	3.40732	0.908	0.137
P0.p-VA1	WBGene00002189	kin-1	1.9959e-242	3.7063e-238	-4.25026	0.007	0.581
P0.p-VA1	WBGene00020854	T27C4.1	1.8276e-239	3.3939e-235	-4.00469	0.127	0.739
P0.p-VA1	WBGene00001168	eef-1A.1	8.467e-239	1.5723e-234	2.32097	0.981	0.295
P0.p-VA1	WBGene00001976	hmg-11	5.2305e-237	9.713e-233	2.23603	0.994	0.373
P0.p-VA1	WBGene00016033	C24A3.2	8.5305e-237	1.5841e-232	-3.85148	0.016	0.59
P0.p-VA1	WBGene00000468	ces-1	1.3132e-234	2.4387e-230	2.90933	0.854	0.037
P0.p-VA1	WBGene00020690	T22E5.1	1.1668e-232	2.1668e-228	-4.90956	0.001	0.549
P0.p-VA1	WBGene00045056	F13H10.9	1.8817e-231	3.4943e-227	2.9947	0.797	0.003
P0.p-VA1	WBGene00000777	cpn-1	6.0355e-231	1.1208e-226	2.62084	0.894	0.092
P0.p-VA1	WBGene00001949	hlh-2	1.021e-229	1.896e-225	2.84281	0.828	0.03
P0.p-VA1	WBGene00017993	cec-5	2.4373e-227	4.5262e-223	2.24597	0.96	0.226
P0.p-VA1	WBGene00000405	cdk-1	5.8681e-225	1.0897e-220	2.99631	0.79	0.01
P0.p-VA1	WBGene00012239	W04A8.4	5.75e-223	1.0678e-218	2.36077	0.924	0.14
P0.p-VA1	WBGene00000066	act-4	8.9177e-223	1.656e-218	1.51952	1	0.777
P0.p-VA1	WBGene00004419	rpl-7A	1.848e-222	3.4318e-218	2.60847	0.905	0.144
P0.p-VA1	WBGene00006777	unc-41	2.3468e-222	4.358e-218	-3.5743	0.021	0.573
P0.p-VA1	WBGene00006741	unc-1	1.1945e-220	2.2183e-216	-3.48441	0.006	0.535
P0.p-VA1	WBGene00010051	F54D5.5	1.6587e-219	3.0802e-215	2.86928	0.796	0.025
P0.p-VA1	WBGene00008920	eef-1G	1.038e-218	1.9276e-214	2.29954	0.924	0.153
P0.p-VA1	WBGene00008551	lgc-36	1.5422e-218	2.8638e-214	-3.80477	0	0.517
P0.p-VA1	WBGene00009119	ndk-1	5.3632e-218	9.9595e-214	1.98501	0.99	0.368
P0.p-VA1	WBGene00011732	arrd-17	1.7934e-215	3.3303e-211	-3.39387	0.004	0.521
P0.p-VA1	WBGene00006730	uev-1	2.3526e-215	4.3689e-211	2.16396	0.943	0.179
P0.p-VA1	WBGene00000527	cle-1	6.9858e-215	1.2973e-210	-4.09699	0.004	0.52
P0.p-VA1	WBGene00006999	zyx-1	9.227e-210	1.7135e-205	-4.51477	0.001	0.502
P0.p-VA1	WBGene00011038	R05H5.3	2.5488e-209	4.7331e-205	2.96134	0.777	0.027
P0.p-VA1	WBGene00001999	hrp-1	5.5517e-208	1.0309e-203	1.69237	0.996	0.512
P0.p-VA1	WBGene00004916	snr-3	1.8864e-207	3.5031e-203	2.112	0.915	0.159
P0.p-VA1	WBGene00007219	nlp-38	6.5826e-207	1.2224e-202	-4.06619	0.003	0.501
P0.p-VA1	WBGene00006682	twk-30	7.7297e-207	1.4354e-202	-3.5228	0.004	0.503
P0.p-VA1	WBGene00022271	cpx-1	1.1316e-206	2.1014e-202	-4.22979	0.01	0.516
P0.p-VA1	WBGene00020561	T19C3.3	2.4584e-206	4.5653e-202	-4.13488	0.002	0.497
P0.p-VA1	WBGene00011474	aldo-1	2.9693e-206	5.5139e-202	-3.7602	0.01	0.517
P0.p-VA1	WBGene00007860	rilp-1	6.2906e-205	1.1682e-200	-3.54457	0.21	0.743
P0.p-VA1	WBGene00004474	rps-5	7.824e-205	1.4529e-200	2.46922	0.876	0.135
P0.p-VA1	WBGene00022410	Y97E10C.1	1.0488e-204	1.9476e-200	-2.97958	0.273	0.796
P0.p-VA1	WBGene00021475	tbca-1	9.4989e-204	1.7639e-199	2.53679	0.795	0.044
P0.p-VA1	WBGene00000868	cyb-3	2.3161e-202	4.3009e-198	2.56109	0.77	0.03
P0.p-VA1	WBGene00012317	ztf-6	3.5319e-202	6.5587e-198	2.3658	0.839	0.082
P0.p-VA1	WBGene00004430	rpl-18	7.1131e-202	1.3209e-197	2.35554	0.892	0.153
P0.p-VA1	WBGene00006528	tba-1	3.4031e-200	6.3195e-196	1.46548	0.995	0.616
P0.p-VA1	WBGene00004492	rps-23	6.4686e-200	1.2012e-195	2.28474	0.885	0.146
P0.p-VA1	WBGene00004424	rpl-12	2.6127e-199	4.8518e-195	1.81036	0.99	0.379
P0.p-VA1	WBGene00009482	F36G3.1	3.9548e-198	7.344e-194	3.24441	0.747	0.021
P0.p-VA1	WBGene00021614	Y47A7.2	2.5105e-197	4.6619e-193	2.00248	0.965	0.343
P0.p-VA1	WBGene00001682	gpc-2	6.019e-196	1.1177e-191	-1.73066	0.968	0.947
P0.p-VA1	WBGene00004478	rps-9	9.4965e-196	1.7635e-191	2.18509	0.892	0.149
P0.p-VA1	WBGene00003753	nlp-15	1.0846e-193	2.0142e-189	-3.83404	0.001	0.468
P0.p-VA1	WBGene00022469	Y119C1B.3	7.0916e-193	1.3169e-188	-3.44296	0	0.464
P0.p-VA1	WBGene00003759	nlp-21	7.5989e-193	1.4111e-188	-4.79954	0.002	0.471
P0.p-VA1	WBGene00004487	rps-18	1.9149e-192	3.556e-188	2.19562	0.881	0.152
P0.p-VA1	WBGene00019432	knl-2	3.051e-192	5.6657e-188	2.42836	0.75	0.026
P0.p-VA1	WBGene00004412	rpl-1	3.4927e-191	6.4859e-187	2.11435	0.893	0.157
P0.p-VA1	WBGene00017317	attf-2	2.1979e-190	4.0816e-186	1.98078	0.913	0.178
P0.p-VA1	WBGene00000881	cyn-5	2.2426e-190	4.1644e-186	2.0623	0.849	0.109
P0.p-VA1	WBGene00021350	Y37E3.8	6.0949e-190	1.1318e-185	2.25056	0.873	0.144
P0.p-VA1	WBGene00004421	rpl-10	7.4048e-190	1.3751e-185	2.06403	0.897	0.168
P0.p-VA1	WBGene00004912	sng-1	1.0431e-189	1.937e-185	-3.25275	0.032	0.529
P0.p-VA1	WBGene00003751	nlp-13	1.93e-189	3.584e-185	-4.06445	0.001	0.46
P0.p-VA1	WBGene00006876	vab-10	1.3741e-188	2.5516e-184	3.33445	0.748	0.045
P0.p-VA1	WBGene00004436	rpl-24.1	1.438e-188	2.6703e-184	2.23163	0.857	0.135
P0.p-VA1	WBGene00004480	rps-11	3.6444e-188	6.7676e-184	2.07021	0.913	0.204
P0.p-VA1	WBGene00004392	rnr-2	6.4236e-188	1.1929e-183	2.43463	0.815	0.098
P0.p-VA1	WBGene00008582	F08G5.3	1.3736e-187	2.5509e-183	-3.38897	0.001	0.454
P0.p-VA1	WBGene00004143	pqn-59	2.1584e-187	4.0082e-183	1.95791	0.905	0.187
P0.p-VA1	WBGene00003681	nhr-91	4.2933e-187	7.9727e-183	2.51202	0.707	0.007
P0.p-VA1	WBGene00015477	attf-4	1.315e-186	2.442e-182	2.49304	0.74	0.037
P0.p-VA1	WBGene00018468	cla-1	1.3748e-185	2.5529e-181	-3.3022	0.103	0.628
P0.p-VA1	WBGene00009180	nurf-1	3.8632e-185	7.174e-181	2.02597	0.98	0.629
P0.p-VA1	WBGene00004488	rps-19	2.6206e-184	4.8665e-180	1.97299	0.914	0.209
P0.p-VA1	WBGene00009496	F36H1.11	7.6857e-184	1.4272e-179	3.11368	0.779	0.09
P0.p-VA1	WBGene00001491	frm-4	8.5038e-184	1.5792e-179	2.06613	0.821	0.086
P0.p-VA1	WBGene00004495	rps-26	1.4022e-183	2.6039e-179	2.06636	0.899	0.193
P0.p-VA1	WBGene00006970	zag-1	2.9423e-183	5.4639e-179	2.2355	0.761	0.052
P0.p-VA1	WBGene00007984	irx-1	3.0394e-183	5.6443e-179	2.59163	0.696	0.008
P0.p-VA1	WBGene00004477	rps-8	3.1743e-183	5.8947e-179	2.20716	0.845	0.12
P0.p-VA1	WBGene00004473	rps-4	9.1087e-183	1.6915e-178	2.01945	0.866	0.138
P0.p-VA1	WBGene00001512	gab-1	1.3738e-182	2.5511e-178	-3.12753	0	0.442
P0.p-VA1	WBGene00004428	rpl-16	2.3669e-182	4.3953e-178	2.0596	0.878	0.148
P0.p-VA1	WBGene00006561	tcl-2	3.5695e-182	6.6285e-178	2.42124	0.7	0.011
P0.p-VA1	WBGene00004888	smo-1	3.0867e-181	5.732e-177	1.93997	0.889	0.168
P0.p-VA1	WBGene00001167	eef-2	4.2505e-181	7.8932e-177	1.72243	0.946	0.23
P0.p-VA1	WBGene00004416	rpl-5	1.1154e-180	2.0713e-176	1.95451	0.903	0.187
P0.p-VA1	WBGene00004413	rpl-2	1.4962e-180	2.7784e-176	1.97993	0.901	0.196
P0.p-VA1	WBGene00000516	cki-1	1.5094e-180	2.803e-176	2.92476	0.734	0.048
P0.p-VA1	WBGene00004432	rpl-20	1.5395e-180	2.8589e-176	2.19148	0.816	0.103
P0.p-VA1	WBGene00011955	cdka-1	1.0435e-179	1.9378e-175	-3.08315	0.01	0.462
P0.p-VA1	WBGene00000235	baf-1	1.6872e-179	3.1332e-175	2.18132	0.763	0.064
P0.p-VA1	WBGene00003372	mlc-4	9.1795e-179	1.7046e-174	1.93924	0.859	0.14
P0.p-VA1	WBGene00013553	Y75B8A.18	1.0108e-178	1.8771e-174	2.37577	0.698	0.014
P0.p-VA1	WBGene00022202	Y72A10A.1	1.1885e-178	2.207e-174	-3.32104	0.006	0.45
P0.p-VA1	WBGene00009554	F39B2.3	1.127e-177	2.0928e-173	1.92947	0.848	0.12
P0.p-VA1	WBGene00004433	rpl-21	4.2489e-176	7.8902e-172	2.03515	0.827	0.108
P0.p-VA1	WBGene00017193	F07C3.2	4.3994e-176	8.1698e-172	-2.94404	0.037	0.513
P0.p-VA1	WBGene00001427	fkb-2	2.0494e-175	3.8058e-171	1.68581	0.958	0.361
P0.p-VA1	WBGene00017900	F28E10.1	7.6237e-175	1.4157e-170	-2.05813	0.423	0.888
P0.p-VA1	WBGene00004427	rpl-15	1.7488e-173	3.2475e-169	2.01463	0.817	0.103
P0.p-VA1	WBGene00004431	rpl-19	5.6249e-173	1.0446e-168	1.77683	0.919	0.245
P0.p-VA1	WBGene00004456	rpl-43	1.5959e-172	2.9637e-168	1.7924	0.909	0.208
P0.p-VA1	WBGene00022614	ZC449.4	1.9394e-172	3.6015e-168	-3.44715	0	0.42
P0.p-VA1	WBGene00006691	twk-40	2.6586e-172	4.937e-168	-3.32065	0.001	0.421
P0.p-VA1	WBGene00001840	hel-1	1.7174e-171	3.1892e-167	1.7543	0.905	0.197
P0.p-VA1	WBGene00009558	F39B2.8	6.4925e-171	1.2057e-166	-3.1337	0.018	0.461
P0.p-VA1	WBGene00004417	rpl-6	7.5989e-171	1.4111e-166	1.90862	0.846	0.145
P0.p-VA1	WBGene00004482	rps-13	1.6407e-170	3.0467e-166	1.89769	0.869	0.171
P0.p-VA1	WBGene00004471	rps-2	2.1527e-169	3.9976e-165	2.06584	0.812	0.119
P0.p-VA1	WBGene00004472	rps-3	5.9607e-169	1.1069e-164	1.96705	0.862	0.174
P0.p-VA1	WBGene00003578	ndx-1	6.0443e-169	1.1224e-164	-3.01191	0.019	0.46
P0.p-VA1	WBGene00004484	rps-15	1.1127e-168	2.0663e-164	1.88429	0.873	0.182
P0.p-VA1	WBGene00021050	W05H9.3	2.3768e-168	4.4137e-164	1.88717	0.839	0.134
P0.p-VA1	WBGene00004302	ran-1	2.5373e-168	4.7118e-164	1.7344	0.892	0.202
P0.p-VA1	WBGene00004414	rpl-3	5.5862e-168	1.0374e-163	1.99348	0.809	0.118
P0.p-VA1	WBGene00019759	M03F4.6	3.2168e-167	5.9736e-163	1.89895	0.886	0.187
P0.p-VA1	WBGene00014101	gopc-1	8.1422e-167	1.512e-162	-3.10606	0.002	0.415
P0.p-VA1	WBGene00004489	rps-20	2.7848e-166	5.1713e-162	1.85882	0.859	0.17
P0.p-VA1	WBGene00003036	lin-53	4.6279e-166	8.594e-162	2.16919	0.697	0.034
P0.p-VA1	WBGene00011995	rsf-1	1.7422e-164	3.2353e-160	1.89132	0.719	0.048
P0.p-VA1	WBGene00021811	ral-1	4.5883e-164	8.5204e-160	1.99392	0.72	0.051
P0.p-VA1	WBGene00022144	pghm-1	9.3524e-164	1.7367e-159	-3.43881	0.002	0.406
P0.p-VA1	WBGene00002637	let-418	1.5644e-163	2.9052e-159	1.82697	0.845	0.15
P0.p-VA1	WBGene00004481	rps-12	1.0536e-162	1.9565e-158	1.79201	0.851	0.164
P0.p-VA1	WBGene00010192	F57B7.2	1.8522e-162	3.4395e-158	-3.01839	0.002	0.405
P0.p-VA1	WBGene00004470	rps-1	6.2051e-162	1.1523e-157	1.785	0.858	0.172
P0.p-VA1	WBGene00001987	hot-2	8.3816e-162	1.5565e-157	-2.93416	0	0.397
P0.p-VA1	WBGene00044077	pacs-1	1.8823e-161	3.4955e-157	-2.57404	0.289	0.754
P0.p-VA1	WBGene00004493	rps-24	3.2682e-161	6.0691e-157	1.81553	0.856	0.172
P0.p-VA1	WBGene00003367	mix-1	3.9214e-161	7.2821e-157	1.88438	0.814	0.13
P0.p-VA1	WBGene00004440	rpl-26	4.6981e-161	8.7244e-157	2.06777	0.766	0.093
P0.p-VA1	WBGene00004418	rpl-7	6.1341e-161	1.1391e-156	1.82372	0.85	0.16
P0.p-VA1	WBGene00001502	ftt-2	7.8868e-161	1.4646e-156	-1.9203	0.907	0.91
P0.p-VA1	WBGene00004914	snr-1	1.0904e-160	2.0249e-156	1.70205	0.849	0.161
P0.p-VA1	WBGene00004429	rpl-17	1.9014e-159	3.5308e-155	1.7038	0.925	0.267
P0.p-VA1	WBGene00010784	twk-48	3.0973e-159	5.7516e-155	-3.37268	0.002	0.397
P0.p-VA1	WBGene00011317	T01C1.4	4.0953e-159	7.6049e-155	-3.018	0.001	0.393
P0.p-VA1	WBGene00011251	glb-22	5.1813e-159	9.6216e-155	-3.36282	0.001	0.394
P0.p-VA1	WBGene00006407	lim-9	1.1413e-158	2.1194e-154	-3.09058	0.009	0.415
P0.p-VA1	WBGene00013766	prmt-1	1.4207e-158	2.6383e-154	1.9361	0.709	0.051
P0.p-VA1	WBGene00004483	rps-14	2.5268e-158	4.6923e-154	1.73738	0.873	0.201
P0.p-VA1	WBGene00003955	pcn-1	3.8293e-158	7.1111e-154	2.23041	0.651	0.019
P0.p-VA1	WBGene00016449	tost-1	3.9707e-158	7.3735e-154	2.19555	0.638	0.011
P0.p-VA1	WBGene00006725	ubl-1	8.8327e-158	1.6402e-153	2.05727	0.744	0.077
P0.p-VA1	WBGene00004426	rpl-14	1.08e-157	2.0055e-153	1.93028	0.802	0.133
P0.p-VA1	WBGene00001189	egl-21	1.2433e-157	2.3088e-153	-3.19648	0.007	0.406
P0.p-VA1	WBGene00012125	T28D6.5	1.7437e-157	3.238e-153	-3.25611	0.002	0.394
P0.p-VA1	WBGene00003849	odr-2	2.2957e-157	4.2631e-153	-2.99146	0.006	0.405
P0.p-VA1	WBGene00004434	rpl-22	5.7836e-157	1.074e-152	1.87549	0.748	0.078
P0.p-VA1	WBGene00004452	rpl-38	1.2582e-156	2.3365e-152	1.8771	0.834	0.171
P0.p-VA1	WBGene00009367	F33H2.3	1.6785e-156	3.1169e-152	1.99198	0.738	0.077
P0.p-VA1	WBGene00004449	rpl-35	3.8562e-156	7.1611e-152	1.70438	0.869	0.19
P0.p-VA1	WBGene00010174	F56H9.2	4.7034e-156	8.7342e-152	2.08711	0.643	0.015
P0.p-VA1	WBGene00004410	rla-2	1.1536e-155	2.1423e-151	1.85623	0.776	0.103
P0.p-VA1	WBGene00008719	ttr-52	1.2854e-155	2.387e-151	-2.8174	0	0.383
P0.p-VA1	WBGene00004046	plp-1	1.288e-155	2.3918e-151	1.39738	0.977	0.417
P0.p-VA1	WBGene00010556	rack-1	1.5515e-155	2.8812e-151	1.83434	0.787	0.108
P0.p-VA1	WBGene00022599	daf-41	2.0575e-155	3.8207e-151	1.46126	0.966	0.369
P0.p-VA1	WBGene00019767	rpa-2	2.1546e-154	4.001e-150	1.85119	0.739	0.078
P0.p-VA1	WBGene00018376	F43C9.2	3.411e-154	6.3343e-150	-4.45823	0.001	0.382
P0.p-VA1	WBGene00004446	rpl-32	7.6676e-154	1.4239e-149	1.68581	0.9	0.238
P0.p-VA1	WBGene00006756	unc-17	1.3241e-153	2.4589e-149	-3.0461	0.001	0.38
P0.p-VA1	WBGene00000552	cmd-1	1.5804e-153	2.9349e-149	-2.25448	0.781	0.86
P0.p-VA1	WBGene00004491	rps-22	3.3084e-153	6.1436e-149	2.08027	0.697	0.055
P0.p-VA1	WBGene00003777	nmy-2	3.5982e-152	6.6819e-148	2.10613	0.645	0.027
P0.p-VA1	WBGene00004408	rla-0	7.0829e-152	1.3153e-147	1.82963	0.787	0.119
P0.p-VA1	WBGene00023068	rpl-41.2	4.7015e-151	8.7307e-147	1.51623	0.948	0.347
P0.p-VA1	WBGene00012648	Y39A1A.9	5.05e-151	9.3779e-147	1.90211	0.693	0.049
P0.p-VA1	WBGene00000863	cya-1	9.7924e-151	1.8184e-146	2.03233	0.611	0.007
P0.p-VA1	WBGene00004423	rpl-11.2	3.1754e-150	5.8968e-146	1.77566	0.809	0.144
P0.p-VA1	WBGene00006535	tba-9	4.1283e-150	7.6663e-146	-3.0413	0.004	0.383
P0.p-VA1	WBGene00022042	icd-2	5.1773e-150	9.6142e-146	1.50015	0.949	0.319
P0.p-VA1	WBGene00004450	rpl-36	3.96e-148	7.3537e-144	1.6533	0.874	0.211
P0.p-VA1	WBGene00004435	rpl-23	4.1002e-148	7.6141e-144	1.62154	0.799	0.133
P0.p-VA1	WBGene00004476	rps-7	5.6277e-148	1.0451e-143	1.71616	0.832	0.164
P0.p-VA1	WBGene00004415	rpl-4	7.0776e-148	1.3143e-143	1.69859	0.79	0.123
P0.p-VA1	WBGene00016321	tppp-1	9.6021e-148	1.7831e-143	-2.01364	0.393	0.817
P0.p-VA1	WBGene00000042	acr-2	1.1837e-147	2.1981e-143	-2.8584	0	0.365
P0.p-VA1	WBGene00023067	rpl-41.1	1.2437e-147	2.3096e-143	1.65545	0.848	0.183
P0.p-VA1	WBGene00019873	arrd-26	2.6656e-147	4.95e-143	-2.93498	0.001	0.368
P0.p-VA1	WBGene00004497	rps-28	2.8768e-147	5.3422e-143	1.73649	0.83	0.174
P0.p-VA1	WBGene00004448	rpl-34	4.9114e-147	9.1204e-143	1.70116	0.821	0.155
P0.p-VA1	WBGene00001249	elt-1	9.6417e-147	1.7905e-142	1.83972	0.711	0.067
P0.p-VA1	WBGene00004469	rps-0	1.7445e-146	3.2396e-142	1.78503	0.75	0.103
P0.p-VA1	WBGene00004698	rsp-1	3.1311e-146	5.8145e-142	1.5721	0.812	0.142
P0.p-VA1	WBGene00001885	his-11	9.7597e-146	1.8124e-141	1.76405	0.701	0.064
P0.p-VA1	WBGene00011977	T24B8.3	9.9975e-146	1.8565e-141	1.50094	0.965	0.421
P0.p-VA1	WBGene00008656	lron-5	1.363e-145	2.5311e-141	-2.74105	0.001	0.363
P0.p-VA1	WBGene00012768	eef-1B.2	4.5904e-145	8.5243e-141	1.73204	0.667	0.045
P0.p-VA1	WBGene00004387	rnp-4	4.916e-145	9.1291e-141	1.52198	0.835	0.157
P0.p-VA1	WBGene00008610	F09C3.2	7.3007e-145	1.3557e-140	-3.72978	0.001	0.363
P0.p-VA1	WBGene00006752	unc-13	1.0349e-144	1.9219e-140	-2.76043	0.013	0.395
P0.p-VA1	WBGene00001518	gar-2	6.7267e-144	1.2491e-139	-2.9059	0.002	0.364
P0.p-VA1	WBGene00006985	zig-8	6.9106e-144	1.2833e-139	-3.26872	0.005	0.371
P0.p-VA1	WBGene00009293	F31D4.8	1.0078e-143	1.8715e-139	2.37061	0.588	0.004
P0.p-VA1	WBGene00004447	rpl-33	1.1977e-143	2.2241e-139	1.82541	0.768	0.13
P0.p-VA1	WBGene00004479	rps-10	2.3982e-143	4.4535e-139	1.5705	0.894	0.242
P0.p-VA1	WBGene00302980	F53E2.2	2.6194e-143	4.8642e-139	1.47665	0.916	0.294
P0.p-VA1	WBGene00011971	lron-9	4.6189e-142	8.5774e-138	-2.87664	0.002	0.36
P0.p-VA1	WBGene00018846	eef-1B.1	1.1894e-141	2.2087e-137	1.52218	0.898	0.253
P0.p-VA1	WBGene00004441	rpl-27	1.4317e-141	2.6587e-137	1.58302	0.809	0.146
P0.p-VA1	WBGene00019511	lido-8	1.128e-140	2.0946e-136	1.88071	0.678	0.066
P0.p-VA1	WBGene00044701	AH9.6	1.4025e-139	2.6044e-135	-2.81319	0.001	0.349
P0.p-VA1	WBGene00009958	madd-4	1.2213e-138	2.2679e-134	-3.08168	0.173	0.614
P0.p-VA1	WBGene00006942	wrk-1	2.1499e-138	3.9924e-134	1.79156	0.608	0.022
P0.p-VA1	WBGene00004340	rfc-4	2.6105e-138	4.8477e-134	1.96709	0.59	0.015
P0.p-VA1	WBGene00018369	mig-39	5.7128e-138	1.0609e-133	-2.85032	0	0.343
P0.p-VA1	WBGene00004924	snt-4	9.65e-138	1.792e-133	-2.88503	0.007	0.364
P0.p-VA1	WBGene00004700	rsp-3	1.2344e-137	2.2923e-133	1.50019	0.865	0.207
P0.p-VA1	WBGene00012097	abcf-2	8.2355e-136	1.5293e-131	1.54957	0.768	0.134
P0.p-VA1	WBGene00020051	mfsd-6	5.6165e-135	1.043e-130	-2.83282	0.002	0.342
P0.p-VA1	WBGene00006749	unc-9	1.461e-134	2.713e-130	-2.4841	0.001	0.339
P0.p-VA1	WBGene00000875	cyk-4	6.8273e-134	1.2678e-129	1.80489	0.568	0.01
P0.p-VA1	WBGene00000064	act-2	7.2604e-134	1.3483e-129	1.49504	0.878	0.261
P0.p-VA1	WBGene00004442	rpl-28	4.8209e-133	8.9524e-129	1.67403	0.709	0.096
P0.p-VA1	WBGene00006406	srgp-1	6.0917e-133	1.1312e-128	1.90769	0.585	0.022
P0.p-VA1	WBGene00006331	sup-26	6.7668e-133	1.2566e-128	1.50526	0.771	0.131
P0.p-VA1	WBGene00001878	his-4	7.3153e-132	1.3585e-127	1.73737	0.692	0.083
P0.p-VA1	WBGene00001899	his-25	1.1286e-131	2.0958e-127	1.94568	0.569	0.012
P0.p-VA1	WBGene00000475	cey-4	5.6297e-131	1.0454e-126	1.3577	0.825	0.164
P0.p-VA1	WBGene00013038	ani-1	1.0634e-130	1.9747e-126	1.94235	0.55	0.004
P0.p-VA1	WBGene00004267	rab-3	1.0201e-129	1.8944e-125	-1.94774	0.413	0.808
P0.p-VA1	WBGene00004917	snr-4	1.3945e-129	2.5896e-125	1.32758	0.847	0.204
P0.p-VA1	WBGene00044390	ZK177.11	4.4727e-129	8.3058e-125	3.98053	0.569	0.026
P0.p-VA1	WBGene00022530	ZC155.2	5.2248e-129	9.7025e-125	-2.9862	0	0.323
P0.p-VA1	WBGene00002251	lat-1	1.0831e-128	2.0114e-124	1.75528	0.622	0.047
P0.p-VA1	WBGene00002125	inx-3	1.1249e-128	2.0888e-124	1.85331	0.601	0.036
P0.p-VA1	WBGene00006496	cgef-1	1.2595e-128	2.3389e-124	1.88132	0.588	0.027
P0.p-VA1	WBGene00004425	rpl-13	3.3531e-128	6.2267e-124	1.44568	0.881	0.278
P0.p-VA1	WBGene00000229	atp-2	1.0909e-127	2.0257e-123	1.37359	0.787	0.155
P0.p-VA1	WBGene00006536	tbb-1	1.1294e-127	2.0973e-123	1.51776	0.795	0.178
P0.p-VA1	WBGene00004439	rpl-25.2	1.4584e-127	2.7082e-123	1.68664	0.661	0.073
P0.p-VA1	WBGene00004454	rpl-36.A	3.4433e-127	6.3941e-123	1.63133	0.696	0.092
P0.p-VA1	WBGene00000411	cdl-1	4.6795e-127	8.6898e-123	1.83486	0.563	0.018
P0.p-VA1	WBGene00004420	rpl-9	5.299e-127	9.8402e-123	1.4343	0.764	0.138
P0.p-VA1	WBGene00009315	F32B4.5	1.2268e-126	2.2782e-122	-3.16624	0	0.317
P0.p-VA1	WBGene00014213	ZK1073.1	2.1954e-126	4.0768e-122	-2.58917	0.009	0.343
P0.p-VA1	WBGene00001169	eef-1A.2	3.1508e-126	5.8511e-122	1.30692	0.902	0.257
P0.p-VA1	WBGene00004204	swsn-4	4.7881e-126	8.8914e-122	1.23928	0.888	0.239
P0.p-VA1	WBGene00007652	C17G1.5	7.8399e-126	1.4559e-121	2.85923	0.545	0.014
P0.p-VA1	WBGene00018871	F55C12.4	8.1366e-126	1.511e-121	-2.6369	0.001	0.317
P0.p-VA1	WBGene00004445	rpl-31	1.2238e-125	2.2726e-121	1.54706	0.73	0.124
P0.p-VA1	WBGene00010785	top-2	1.7062e-125	3.1685e-121	1.86359	0.559	0.021
P0.p-VA1	WBGene00004042	plk-1	2.1529e-125	3.998e-121	1.80276	0.536	0.005
P0.p-VA1	WBGene00002065	iff-2	2.1791e-125	4.0465e-121	1.29443	0.933	0.332
P0.p-VA1	WBGene00008218	nasp-2	2.7955e-125	5.1913e-121	1.82838	0.562	0.019
P0.p-VA1	WBGene00022500	lfi-1	3.8652e-125	7.1776e-121	-2.38401	0.103	0.527
P0.p-VA1	WBGene00003052	lmn-1	6.2928e-125	1.1686e-120	1.47191	0.717	0.108
P0.p-VA1	WBGene00004494	rps-25	4.4329e-124	8.232e-120	1.56512	0.833	0.231
P0.p-VA1	WBGene00009553	hinf-1	5.0078e-124	9.2996e-120	1.723	0.598	0.04
P0.p-VA1	WBGene00001368	exc-7	6.9525e-124	1.2911e-119	-3.0046	0.164	0.561
P0.p-VA1	WBGene00000277	cab-1	1.1364e-123	2.1104e-119	-3.05106	0.014	0.35
P0.p-VA1	WBGene00010796	clip-1	1.4884e-123	2.764e-119	-2.66763	0.017	0.358
P0.p-VA1	WBGene00019628	pup-2	1.6926e-123	3.1432e-119	1.37234	0.74	0.133
P0.p-VA1	WBGene00004444	rpl-30	2.7663e-123	5.137e-119	1.65235	0.666	0.086
P0.p-VA1	WBGene00016359	fbxb-88	4.022e-123	7.4688e-119	1.7235	0.552	0.016
P0.p-VA1	WBGene00007235	ahsa-1	4.0499e-123	7.5206e-119	1.4004	0.785	0.171
P0.p-VA1	WBGene00004451	rpl-37	6.0233e-123	1.1185e-118	1.84654	0.587	0.036
P0.p-VA1	WBGene00010970	glb-20	1.0132e-122	1.8815e-118	2.91936	0.563	0.026
P0.p-VA1	WBGene00004486	rps-17	2.0818e-122	3.8658e-118	1.40554	0.724	0.122
P0.p-VA1	WBGene00014848	VM106R.1	4.4976e-122	8.3521e-118	-2.889	0.003	0.316
P0.p-VA1	WBGene00006809	unc-77	6.4041e-122	1.1892e-117	-2.5492	0	0.306
P0.p-VA1	WBGene00002047	icp-1	2.0028e-121	3.7192e-117	1.77662	0.524	0.005
P0.p-VA1	WBGene00015551	C06G3.5	2.0717e-121	3.8472e-117	1.47208	0.703	0.105
P0.p-VA1	WBGene00019801	aak-1	3.1922e-121	5.9279e-117	1.94813	0.543	0.015
P0.p-VA1	WBGene00001906	his-32	4.3e-121	7.985e-117	1.68595	0.55	0.021
P0.p-VA1	WBGene00011279	asd-1	5.9102e-121	1.0975e-116	1.44361	0.664	0.082
P0.p-VA1	WBGene00006812	unc-80	1.1e-120	2.0426e-116	-3.24922	0.074	0.454
P0.p-VA1	WBGene00000501	cho-1	1.6459e-120	3.0565e-116	-2.6744	0.001	0.305
P0.p-VA1	WBGene00004701	rsp-4	1.8655e-120	3.4642e-116	1.33414	0.752	0.141
P0.p-VA1	WBGene00001186	egl-18	4.4547e-120	8.2723e-116	1.22741	0.771	0.141
P0.p-VA1	WBGene00000980	dhs-17	6.3101e-120	1.1718e-115	-2.59119	0.001	0.304
P0.p-VA1	WBGene00044443	ZC21.10	9.3265e-120	1.7319e-115	1.54619	0.817	0.219
P0.p-VA1	WBGene00011447	T04F8.9	1.6771e-119	3.1143e-115	1.82283	0.538	0.014
P0.p-VA1	WBGene00021547	Y44E3A.1	7.8564e-119	1.4589e-114	1.5939	0.574	0.037
P0.p-VA1	WBGene00044401	Y55B1BR.6	9.3263e-119	1.7319e-114	-3.11054	0.001	0.301
P0.p-VA1	WBGene00017132	tofu-6	1.0437e-118	1.9381e-114	1.89026	0.517	0.007
P0.p-VA1	WBGene00016493	C37A2.7	1.24e-118	2.3026e-114	1.43145	0.79	0.174
P0.p-VA1	WBGene00011532	chaf-1	2.2115e-118	4.1068e-114	1.78224	0.528	0.012
P0.p-VA1	WBGene00006831	unc-104	3.4021e-118	6.3177e-114	-2.53154	0.017	0.345
P0.p-VA1	WBGene00009917	glb-18	5.2409e-118	9.7324e-114	-2.6041	0.002	0.304
P0.p-VA1	WBGene00044418	C08G5.7	1.9299e-117	3.5838e-113	-2.58425	0.002	0.304
P0.p-VA1	WBGene00010260	ddx-17	3.4297e-117	6.369e-113	1.36297	0.723	0.127
P0.p-VA1	WBGene00006527	tax-6	4.9472e-117	9.187e-113	-2.63223	0.037	0.386
P0.p-VA1	WBGene00013200	Y54E5A.5	4.2314e-116	7.8578e-112	1.42047	0.586	0.048
P0.p-VA1	WBGene00000294	cas-1	5.2321e-116	9.7161e-112	1.61529	0.569	0.037
P0.p-VA1	WBGene00022235	sqd-1	5.6562e-116	1.0503e-111	1.51191	0.585	0.045
P0.p-VA1	WBGene00011273	R53.4	5.482e-115	1.018e-110	1.16459	0.891	0.268
P0.p-VA1	WBGene00044001	C09G4.4	1.0655e-114	1.9785e-110	1.76097	0.503	0.005
P0.p-VA1	WBGene00018854	nlf-1	1.1743e-114	2.1807e-110	-2.46485	0.02	0.345
P0.p-VA1	WBGene00002027	hsr-9	1.9133e-114	3.553e-110	1.38044	0.695	0.114
P0.p-VA1	WBGene00003808	npr-2	2.545e-114	4.7261e-110	-2.90449	0	0.289
P0.p-VA1	WBGene00020833	T26C12.3	1.079e-113	2.0037e-109	2.00202	0.497	0.004
P0.p-VA1	WBGene00021043	pck-1	2.2521e-113	4.1821e-109	-3.15125	0.002	0.294
P0.p-VA1	WBGene00008997	lgc-31	2.9152e-113	5.4134e-109	-2.50369	0.001	0.29
P0.p-VA1	WBGene00009122	tct-1	3.3981e-113	6.3102e-109	1.50845	0.61	0.067
P0.p-VA1	WBGene00009671	mfap-1	9.3646e-113	1.739e-108	1.40989	0.602	0.06
P0.p-VA1	WBGene00001824	hbl-1	1.2145e-112	2.2554e-108	1.34321	0.722	0.14
P0.p-VA1	WBGene00004499	rps-30	1.9467e-112	3.6151e-108	1.24862	0.887	0.295
P0.p-VA1	WBGene00017042	D2007.2	2.9196e-112	5.4217e-108	-2.3022	0.01	0.315
P0.p-VA1	WBGene00006365	syg-1	3.1067e-112	5.7691e-108	-2.34898	0.008	0.308
P0.p-VA1	WBGene00017166	aldo-2	3.4956e-112	6.4913e-108	1.63777	0.505	0.01
P0.p-VA1	WBGene00019324	K02F2.5	4.5881e-112	8.5201e-108	-2.63118	0.006	0.302
P0.p-VA1	WBGene00010139	F56A8.3	1.2592e-111	2.3383e-107	1.2891	0.813	0.208
P0.p-VA1	WBGene00004918	snr-5	1.4104e-111	2.6191e-107	1.1455	0.763	0.161
P0.p-VA1	WBGene00003010	lin-24	2.3105e-111	4.2906e-107	-2.38638	0.015	0.324
P0.p-VA1	WBGene00007710	rsa-1	2.4637e-111	4.5751e-107	1.65094	0.492	0.004
P0.p-VA1	WBGene00004873	smc-3	3.0385e-111	5.6424e-107	1.4851	0.576	0.048
P0.p-VA1	WBGene00010677	gtbp-1	1.5188e-110	2.8204e-106	1.34419	0.684	0.119
P0.p-VA1	WBGene00001831	hcp-3	1.6083e-110	2.9865e-106	1.59068	0.505	0.014
P0.p-VA1	WBGene00003404	mpz-1	2.6717e-110	4.9614e-106	-2.48414	0.003	0.289
P0.p-VA1	WBGene00006792	unc-58	5.2278e-110	9.708e-106	-2.35366	0.001	0.28
P0.p-VA1	WBGene00012179	W01D2.1	6.2983e-110	1.1696e-105	1.39515	0.678	0.114
P0.p-VA1	WBGene00021838	Y54E10BL.3	6.5085e-110	1.2086e-105	-2.80095	0.164	0.54
P0.p-VA1	WBGene00004919	snr-6	8.1295e-110	1.5096e-105	1.11773	0.815	0.2
P0.p-VA1	WBGene00016081	C25A6.1	4.155e-109	7.7158e-105	-2.4265	0	0.276
P0.p-VA1	WBGene00001616	glr-5	4.6231e-109	8.5851e-105	-2.53006	0.003	0.286
P0.p-VA1	WBGene00000773	cpf-1	4.9253e-109	9.1464e-105	1.48212	0.546	0.036
P0.p-VA1	WBGene00007042	pbrm-1	2.4018e-108	4.4602e-104	1.1697	0.782	0.181
P0.p-VA1	WBGene00011734	mlc-5	3.2161e-108	5.9722e-104	1.29934	0.688	0.126
P0.p-VA1	WBGene00006978	zig-1	3.4132e-108	6.3383e-104	-2.71046	0.08	0.435
P0.p-VA1	WBGene00018572	lin-42	8.2763e-108	1.5369e-103	1.34994	0.577	0.051
P0.p-VA1	WBGene00015943	tiar-1	8.8238e-108	1.6386e-103	1.29895	0.658	0.103
P0.p-VA1	WBGene00013048	Y50E8A.5	9.5089e-108	1.7658e-103	1.65509	0.507	0.019
P0.p-VA1	WBGene00003902	pab-1	3.8157e-107	7.0857e-103	1.13708	0.806	0.207
P0.p-VA1	WBGene00001980	hmr-1	5.8448e-107	1.0854e-102	-2.60427	0.06	0.405
P0.p-VA1	WBGene00000099	air-2	6.0688e-107	1.127e-102	1.59753	0.483	0.007
P0.p-VA1	WBGene00020274	T05H4.11	8.0337e-107	1.4919e-102	1.58155	0.536	0.037
P0.p-VA1	WBGene00000379	cct-4	8.3498e-107	1.5506e-102	1.17729	0.803	0.204
P0.p-VA1	WBGene00017644	exc-9	1.8379e-106	3.413e-102	1.64303	0.482	0.008
P0.p-VA1	WBGene00011111	snfc-5	2.4123e-106	4.4797e-102	1.25296	0.686	0.123
P0.p-VA1	WBGene00004093	ppw-1	2.7572e-106	5.1201e-102	2.01197	0.474	0.004
P0.p-VA1	WBGene00004749	sdn-1	4.0872e-106	7.59e-102	1.12326	0.793	0.197
P0.p-VA1	WBGene00000865	cyb-1	6.9124e-106	1.2836e-101	1.55265	0.498	0.018
P0.p-VA1	WBGene00006742	unc-2	8.4413e-106	1.5675e-101	-2.56161	0.026	0.338
P0.p-VA1	WBGene00018778	F53H1.4	3.4541e-105	6.4143e-101	1.46801	0.559	0.049
P0.p-VA1	WBGene00194905	Y53F4B.51	3.7211e-105	6.9102e-101	-2.75038	0.001	0.271
P0.p-VA1	WBGene00003576	ndc-80	5.1781e-105	9.6157e-101	1.63127	0.478	0.01
P0.p-VA1	WBGene00001934	his-60	6.7204e-105	1.248e-100	1.08469	0.841	0.234
P0.p-VA1	WBGene00006817	unc-85	1.0937e-104	2.031e-100	1.49871	0.528	0.036
P0.p-VA1	WBGene00002000	hrp-2	1.7038e-104	3.164e-100	1.09218	0.944	0.361
P0.p-VA1	WBGene00001978	hmp-1	1.7788e-104	3.3032e-100	1.29176	0.599	0.07
P0.p-VA1	WBGene00004915	snr-2	6.1284e-104	1.138e-99	1.13954	0.703	0.138
P0.p-VA1	WBGene00021359	Y37E11AL.3	1.0828e-103	2.0108e-99	1.58097	0.46	0.001
P0.p-VA1	WBGene00004955	spd-5	4.2065e-103	7.8115e-99	1.56226	0.476	0.01
P0.p-VA1	WBGene00001511	fzy-1	4.6008e-103	8.5438e-99	1.58835	0.476	0.011
P0.p-VA1	WBGene00004409	rla-1	6.1075e-103	1.13416e-98	1.46745	0.579	0.064
P0.p-VA1	WBGene00003156	mcm-4	7.3721e-103	1.369e-98	1.61134	0.467	0.007
P0.p-VA1	WBGene00004032	pkc-1	7.5727e-103	1.40625e-98	-2.42474	0.012	0.295
P0.p-VA1	WBGene00004437	rpl-24.2	1.3983e-102	2.5967e-98	1.2046	0.636	0.097
P0.p-VA1	WBGene00007433	swsn-7	2.8156e-102	5.22858e-98	1.39025	0.577	0.068
P0.p-VA1	WBGene00016354	rig-6	3.0327e-102	5.63169e-98	-2.56303	0.03	0.341
P0.p-VA1	WBGene00007583	C14B4.2	6.773e-102	1.25774e-97	1.68533	0.494	0.023
P0.p-VA1	WBGene00004475	rps-6	8.0228e-102	1.48983e-97	1.40488	0.648	0.109
P0.p-VA1	WBGene00007256	swsn-9	1.1209e-101	2.08157e-97	1.05076	0.826	0.23
P0.p-VA1	WBGene00003406	mrg-1	1.1798e-101	2.19095e-97	1.207	0.688	0.135
P0.p-VA1	WBGene00000378	cct-2	1.2729e-101	2.36374e-97	1.14253	0.743	0.171
P0.p-VA1	WBGene00003150	mbk-2	1.5228e-101	2.82776e-97	1.2024	0.899	0.33
P0.p-VA1	WBGene00013899	ZC443.4	1.734e-101	3.22002e-97	-2.61632	0.005	0.274
P0.p-VA1	WBGene00018187	twf-2	2.5365e-101	4.7103e-97	-1.74572	0.776	0.802
P0.p-VA1	WBGene00000089	aex-6	3.4437e-101	6.39502e-97	-2.33803	0.013	0.297
P0.p-VA1	WBGene00016138	flh-2	3.5e-101	6.49959e-97	1.41213	0.545	0.051
P0.p-VA1	WBGene00003802	npp-16	5.5436e-101	1.02944e-96	1.35952	0.552	0.053
P0.p-VA1	WBGene00006696	twk-46	7.1697e-101	1.33142e-96	-2.33956	0.002	0.263
P0.p-VA1	WBGene00000380	cct-5	7.5346e-101	1.39917e-96	1.08377	0.915	0.338
P0.p-VA1	WBGene00009920	abts-1	8.1496e-101	1.51337e-96	-2.52418	0.037	0.347
P0.p-VA1	WBGene00004874	smc-4	8.373e-101	1.55487e-96	1.5984	0.464	0.01
P0.p-VA1	WBGene00009945	bath-38	1.097e-100	2.0372e-96	1.14754	0.734	0.161
P0.p-VA1	WBGene00020114	pde-4	3.3601e-100	6.2397e-96	-2.18485	0.002	0.261
P0.p-VA1	WBGene00017311	F09G2.2	7.8193e-100	1.45204e-95	1.32613	0.576	0.068
P0.p-VA1	WBGene00004077	pop-1	1.3471e-99	2.50162e-95	1.45231	0.64	0.118
P0.p-VA1	WBGene00008451	cest-3	3.2606e-99	6.055e-95	1.57	0.487	0.023
P0.p-VA1	WBGene00017990	cec-4	1.1187e-98	2.07742e-94	1.4227	0.562	0.067
P0.p-VA1	WBGene00002191	kin-3	2.90758e-98	5.39938e-94	1.03848	0.911	0.324
P0.p-VA1	WBGene00001808	gut-2	5.16852e-98	9.59794e-94	1.22901	0.59	0.079
P0.p-VA1	WBGene00017255	F08D12.12	5.80095e-98	1.07724e-93	-2.41293	0.001	0.252
P0.p-VA1	WBGene00004485	rps-16	6.85423e-98	1.27283e-93	1.29594	0.588	0.078
P0.p-VA1	WBGene00019279	K01A2.4	9.13761e-98	1.69685e-93	1.43644	0.506	0.034
P0.p-VA1	WBGene00021559	Y45G5AM.7	9.57265e-98	1.77764e-93	1.43205	0.483	0.023
P0.p-VA1	WBGene00000257	bmk-1	1.7765e-97	3.29895e-93	1.5699	0.446	0.005
P0.p-VA1	WBGene00015515	spdl-1	4.61228e-97	8.565e-93	1.53202	0.44	0.003
P0.p-VA1	WBGene00001833	hcp-6	5.74659e-97	1.06714e-92	1.53149	0.447	0.005
P0.p-VA1	WBGene00002048	ida-1	6.40871e-97	1.1901e-92	-2.27349	0.004	0.261
P0.p-VA1	WBGene00003569	ncx-4	6.79618e-97	1.26205e-92	-2.43944	0.002	0.253
P0.p-VA1	WBGene00006668	twk-13	8.86867e-97	1.64691e-92	-2.18983	0.004	0.259
P0.p-VA1	WBGene00002045	icd-1	1.67529e-96	3.11101e-92	1.02878	0.878	0.3
P0.p-VA1	WBGene00004131	pqn-44	2.04001e-96	3.78831e-92	-2.11565	0.633	0.773
P0.p-VA1	WBGene00012113	T28B8.1	3.4792e-96	6.46087e-92	1.1124	0.943	0.573
P0.p-VA1	WBGene00017546	rpa-1	3.88387e-96	7.21235e-92	1.40317	0.503	0.037
P0.p-VA1	WBGene00004498	rps-29	5.31327e-96	9.86674e-92	1.03256	0.898	0.323
P0.p-VA1	WBGene00006784	unc-49	5.72725e-96	1.06355e-91	-2.17033	0.006	0.264
P0.p-VA1	WBGene00004766	sel-9	9.24591e-96	1.71697e-91	1.12269	0.602	0.092
P0.p-VA1	WBGene00004296	rad-50	1.29697e-95	2.40848e-91	1.47505	0.462	0.015
P0.p-VA1	WBGene00006974	zen-4	1.72596e-95	3.20511e-91	1.53315	0.44	0.005
P0.p-VA1	WBGene00006728	ubq-2	2.83985e-95	5.27359e-91	1.13856	0.867	0.315
P0.p-VA1	WBGene00002068	ify-1	4.06903e-95	7.55619e-91	1.42895	0.456	0.014
P0.p-VA1	WBGene00000275	bub-1	6.41042e-95	1.19041e-90	1.33185	0.453	0.011
P0.p-VA1	WBGene00006595	top-1	9.30621e-95	1.72816e-90	1.09343	0.835	0.254
P0.p-VA1	WBGene00003161	mdf-2	9.68581e-95	1.79865e-90	1.39136	0.447	0.011
P0.p-VA1	WBGene00006757	unc-18	1.54176e-94	2.86306e-90	-2.55412	0.054	0.365
P0.p-VA1	WBGene00021648	mis-12	1.75445e-94	3.25801e-90	1.47588	0.434	0.004
P0.p-VA1	WBGene00006808	unc-76	3.01557e-94	5.59992e-90	-2.40718	0.294	0.603
P0.p-VA1	WBGene00006793	unc-59	5.96595e-94	1.10788e-89	1.45412	0.446	0.011
P0.p-VA1	WBGene00006693	twk-43	9.86081e-94	1.83115e-89	-2.45765	0.001	0.244
P0.p-VA1	WBGene00006776	unc-40	1.14409e-93	2.12457e-89	1.08563	0.719	0.168
P0.p-VA1	WBGene00015971	swsn-2.2	6.42624e-93	1.19335e-88	1.20874	0.508	0.045
P0.p-VA1	WBGene00002162	isp-1	1.08266e-92	2.0105e-88	1.02292	0.865	0.289
P0.p-VA1	WBGene00000288	cal-4	2.74279e-92	5.09336e-88	-2.85354	0.001	0.238
P0.p-VA1	WBGene00018271	ctsa-1.1	4.12539e-92	7.66086e-88	2.30092	0.586	0.126
P0.p-VA1	WBGene00004952	spd-1	5.36602e-92	9.9647e-88	1.4851	0.432	0.007
P0.p-VA1	WBGene00007746	C26D10.6	1.01986e-91	1.89388e-87	-2.09581	0.001	0.237
P0.p-VA1	WBGene00004335	ref-2	1.44383e-91	2.68119e-87	2.20646	0.423	0.004
P0.p-VA1	WBGene00009387	glb-15	3.6787e-91	6.83135e-87	-2.08792	0.001	0.235
P0.p-VA1	WBGene00020209	T04C9.1	9.67148e-91	1.79599e-86	-2.5505	0.108	0.432
P0.p-VA1	WBGene00019403	K05B2.2	1.35485e-90	2.51597e-86	1.07114	0.623	0.112
P0.p-VA1	WBGene00003085	ccar-1	4.4904e-90	8.33868e-86	1.00704	0.749	0.194
P0.p-VA1	WBGene00016428	dmsr-7	9.1739e-90	1.70359e-85	-2.08929	0	0.23
P0.p-VA1	WBGene00020297	nog-1	1.15934e-89	2.1529e-85	1.22428	0.53	0.063
P0.p-VA1	WBGene00006508	tns-1	1.80262e-89	3.34747e-85	-2.46132	0.015	0.274
P0.p-VA1	WBGene00022774	swsn-6	4.07022e-89	7.5584e-85	1.14575	0.572	0.085
P0.p-VA1	WBGene00017671	pgal-1	5.15376e-89	9.57054e-85	-2.30948	0.009	0.254
P0.p-VA1	WBGene00013219	Y54G11A.11	8.22773e-89	1.52789e-84	1.00523	0.653	0.129
P0.p-VA1	WBGene00011915	ctf-8	1.06187e-88	1.97189e-84	1.49552	0.424	0.008
P0.p-VA1	WBGene00010944	M176.5	3.68008e-88	6.83392e-84	-2.50132	0.055	0.353
P0.p-VA1	WBGene00010444	magi-1	1.00376e-87	1.86398e-83	-2.15474	0.015	0.268
P0.p-VA1	WBGene00018214	F39H12.3	1.05257e-87	1.95463e-83	-2.24423	0.013	0.264
P0.p-VA1	WBGene00009951	F53A2.3	2.20982e-87	4.10363e-83	1.57562	0.418	0.008
P0.p-VA1	WBGene00011952	T23F6.5	2.56459e-87	4.76245e-83	1.43646	0.419	0.008
P0.p-VA1	WBGene00022749	ZK484.3	3.30503e-87	6.13744e-83	1.03006	0.587	0.098
P0.p-VA1	WBGene00001869	him-10	5.34514e-87	9.92592e-83	1.48249	0.402	0.001
P0.p-VA1	WBGene00044007	ZK1320.13	5.68399e-87	1.05552e-82	-2.65502	0.001	0.227
P0.p-VA1	WBGene00000482	chd-3	9.40222e-87	1.74599e-82	1.26776	0.494	0.051
P0.p-VA1	WBGene00008386	cdc-5L	1.05885e-86	1.96628e-82	1.25891	0.494	0.051
P0.p-VA1	WBGene00020489	hot-8	2.23506e-86	4.1505e-82	-1.91521	0.001	0.226
P0.p-VA1	WBGene00009722	F45D3.2	7.95551e-86	1.47734e-81	-2.07918	0.001	0.224
P0.p-VA1	WBGene00006513	rimb-1	1.39876e-85	2.5975e-81	-2.07073	0.002	0.226
P0.p-VA1	WBGene00021589	Y46D2A.1	2.72396e-85	5.05839e-81	-2.16235	0	0.219
P0.p-VA1	WBGene00003143	max-1	4.56567e-85	8.47844e-81	-2.21969	0.141	0.486
P0.p-VA1	WBGene00011647	noca-1	6.17779e-85	1.14722e-80	1.1685	0.536	0.075
P0.p-VA1	WBGene00016890	lst-5	1.10501e-84	2.05201e-80	1.56294	0.4	0.004
P0.p-VA1	WBGene00009949	F53A2.1	2.01946e-84	3.75014e-80	-2.34591	0.069	0.371
P0.p-VA1	WBGene00012850	Y44A6C.1	4.72421e-84	8.77286e-80	1.28353	0.452	0.033
P0.p-VA1	WBGene00017360	F10E9.11	4.98623e-84	9.25944e-80	1.22829	0.44	0.025
P0.p-VA1	WBGene00006802	unc-69	1.15449e-83	2.14388e-79	-1.32564	0.874	0.826
P0.p-VA1	WBGene00018985	F56F10.2	1.20134e-83	2.23089e-79	-1.97406	0.004	0.227
P0.p-VA1	WBGene00010639	K07F5.15	1.236e-83	2.29526e-79	1.09027	0.58	0.101
P0.p-VA1	WBGene00008450	E01G6.2	1.52163e-83	2.82567e-79	1.02264	0.85	0.328
P0.p-VA1	WBGene00013898	ZC443.3	2.05261e-83	3.81169e-79	-2.24672	0.044	0.321
P0.p-VA1	WBGene00018523	lact-1	6.3584e-83	1.18076e-78	-2.18569	0.004	0.227
P0.p-VA1	WBGene00004704	rsp-7	6.69557e-83	1.24337e-78	1.15699	0.506	0.063
P0.p-VA1	WBGene00000804	csc-1	1.792e-82	3.32775e-78	1.38979	0.39	0.004
P0.p-VA1	WBGene00000247	bec-1	1.97312e-82	3.66409e-78	1.01293	0.552	0.089
P0.p-VA1	WBGene00012351	W09C5.1	2.05651e-82	3.81893e-78	1.11119	0.56	0.092
P0.p-VA1	WBGene00013360	tmed-4	2.75082e-82	5.10827e-78	1.12069	0.54	0.081
P0.p-VA1	WBGene00004391	rnr-1	3.02852e-82	5.62397e-78	1.57152	0.396	0.007
P0.p-VA1	WBGene00019087	F59A6.5	3.46342e-82	6.43158e-78	1.29989	0.394	0.005
P0.p-VA1	WBGene00006381	tac-1	6.1022e-82	1.13318e-77	1.01081	0.583	0.105
P0.p-VA1	WBGene00235291	C01G5.25	6.4409e-82	1.19607e-77	-2.77908	0.001	0.215
P0.p-VA1	WBGene00006445	tag-68	7.64467e-82	1.41962e-77	-2.06657	0.009	0.239
P0.p-VA1	WBGene00022376	Y94H6A.3	1.13291e-81	2.10381e-77	1.0235	0.541	0.081
P0.p-VA1	WBGene00008555	F07C6.4	1.38663e-81	2.57498e-77	1.3873	0.411	0.015
P0.p-VA1	WBGene00016889	lst-6	1.94854e-81	3.61843e-77	1.41119	0.486	0.057
P0.p-VA1	WBGene00268196	F59A7.14	2.11123e-81	3.92055e-77	-2.1299	0	0.209
P0.p-VA1	WBGene00016601	acin-1	3.9235e-81	7.28594e-77	1.2113	0.501	0.062
P0.p-VA1	WBGene00019953	wapl-1	4.64758e-81	8.63055e-77	1.19902	0.463	0.044
P0.p-VA1	WBGene00013209	bub-3	6.65367e-81	1.23559e-76	1.25589	0.405	0.014
P0.p-VA1	WBGene00009579	arrd-6	7.55646e-81	1.40323e-76	-1.99269	0	0.208
P0.p-VA1	WBGene00017980	F32B5.7	7.81879e-81	1.45195e-76	-2.1009	0.006	0.226
P0.p-VA1	WBGene00004185	pro-1	9.01237e-81	1.6736e-76	1.16306	0.566	0.103
P0.p-VA1	WBGene00006961	xnp-1	1.6234e-80	3.01465e-76	1.00923	0.599	0.12
P0.p-VA1	WBGene00004737	scc-1	2.29082e-80	4.25406e-76	1.33634	0.376	0
P0.p-VA1	WBGene00014308	F07H5.4	2.34212e-80	4.34932e-76	-2.4035	0.075	0.365
P0.p-VA1	WBGene00006412	nlg-1	5.36478e-80	9.9624e-76	-1.90267	0.001	0.208
P0.p-VA1	WBGene00006068	sto-6	5.571e-80	1.03454e-75	-1.91856	0.001	0.208
P0.p-VA1	WBGene00000238	bar-1	1.25734e-79	2.33489e-75	1.54636	0.382	0.004
P0.p-VA1	WBGene00011303	R166.3	1.84161e-79	3.41988e-75	1.09501	0.529	0.078
P0.p-VA1	WBGene00019753	M03E7.1	1.92591e-79	3.57642e-75	-2.09235	0.002	0.211
P0.p-VA1	WBGene00010221	F57G12.1	3.19226e-79	5.92802e-75	1.1661	0.606	0.129
P0.p-VA1	WBGene00004781	set-1	3.51467e-79	6.52674e-75	1.22041	0.452	0.042
P0.p-VA1	WBGene00003041	lin-61	4.78078e-79	8.8779e-75	1.17322	0.403	0.016
P0.p-VA1	WBGene00000175	aqp-7	6.84032e-79	1.27025e-74	-2.23514	0.002	0.209
P0.p-VA1	WBGene00007971	rpb-3	8.84624e-79	1.64275e-74	1.05358	0.511	0.071
P0.p-VA1	WBGene00007799	nrx-1	1.13835e-78	2.11392e-74	-2.25821	0.029	0.28
P0.p-VA1	WBGene00002276	lem-3	1.40952e-78	2.61747e-74	1.26312	0.391	0.01
P0.p-VA1	WBGene00006795	unc-61	1.77587e-78	3.29778e-74	1.29645	0.383	0.007
P0.p-VA1	WBGene00015811	C16A3.6	2.78415e-78	5.17017e-74	1.00342	0.485	0.057
P0.p-VA1	WBGene00044553	T23B12.11	3.50006e-78	6.49961e-74	1.48414	0.695	0.239
P0.p-VA1	WBGene00016547	C40A11.4	1.21636e-77	2.25878e-73	1.40896	0.383	0.008
P0.p-VA1	WBGene00017075	nap-1	1.29659e-77	2.40778e-73	1.03718	0.448	0.04
P0.p-VA1	WBGene00012099	acc-4	1.55394e-77	2.88567e-73	-1.8091	0	0.2
P0.p-VA1	WBGene00011638	ostb-1	1.94835e-77	3.61809e-73	1.05468	0.499	0.067
P0.p-VA1	WBGene00000801	cars-2	2.46678e-77	4.58082e-73	1.32827	0.372	0.004
P0.p-VA1	WBGene00008118	madf-8	4.81887e-77	8.94863e-73	1.33183	0.379	0.008
P0.p-VA1	WBGene00015427	C04E6.13	5.52114e-77	1.02528e-72	-2.06872	0	0.198
P0.p-VA1	WBGene00006815	unc-83	7.93965e-77	1.47439e-72	1.21187	0.415	0.026
P0.p-VA1	WBGene00011155	rbm-3.1	1.00574e-76	1.86767e-72	1.41447	0.402	0.021
P0.p-VA1	WBGene00006468	rhgf-1	1.11678e-76	2.07385e-72	-1.94684	0.001	0.2
P0.p-VA1	WBGene00000098	air-1	1.226e-76	2.27668e-72	1.24364	0.379	0.008
P0.p-VA1	WBGene00015075	B0238.11	1.70049e-76	3.1578e-72	1.01403	0.525	0.083
P0.p-VA1	WBGene00022277	homt-1	2.51149e-76	4.66384e-72	1.2509	0.374	0.007
P0.p-VA1	WBGene00008035	C39E9.12	3.16808e-76	5.88313e-72	1.31704	0.367	0.004
P0.p-VA1	WBGene00004140	ebax-1	4.68459e-76	8.69929e-72	1.07086	0.466	0.052
P0.p-VA1	WBGene00009325	F32D8.15	5.65498e-76	1.05013e-71	-2.08809	0.009	0.223
P0.p-VA1	WBGene00022199	pfk-1.1	1.75495e-75	3.25894e-71	-1.91725	0.003	0.205
P0.p-VA1	WBGene00015779	lrch-1	2.42643e-75	4.50588e-71	1.171	0.409	0.025
P0.p-VA1	WBGene00015935	C17H12.10	2.46087e-75	4.56983e-71	-1.99629	0	0.194
P0.p-VA1	WBGene00013159	Y53F4B.12	2.47885e-75	4.60323e-71	-2.1114	0.005	0.211
P0.p-VA1	WBGene00009738	hecw-1	4.98026e-75	9.24834e-71	-1.81935	0.001	0.196
P0.p-VA1	WBGene00015536	glb-2	8.70702e-75	1.61689e-70	-1.92702	0	0.193
P0.p-VA1	WBGene00009915	F52A8.1	1.20509e-74	2.23786e-70	1.08034	0.435	0.038
P0.p-VA1	WBGene00009219	dpm-3	1.37599e-74	2.55521e-70	1.10593	0.412	0.03
P0.p-VA1	WBGene00004913	snn-1	1.82019e-74	3.38009e-70	-1.88499	0.017	0.242
P0.p-VA1	WBGene00000481	cha-1	3.58027e-74	6.64857e-70	-1.98628	0.001	0.196
P0.p-VA1	WBGene00001832	hcp-4	3.66524e-74	6.80636e-70	1.23221	0.371	0.01
P0.p-VA1	WBGene00013711	Y106G6G.2	4.17125e-74	7.74601e-70	-1.82172	0.007	0.213
P0.p-VA1	WBGene00004923	snt-3	8.68444e-74	1.6127e-69	-2.15668	0.005	0.207
P0.p-VA1	WBGene00006570	tig-2	1.08662e-73	2.01786e-69	-1.97171	0	0.19
P0.p-VA1	WBGene00019904	twk-49	1.12404e-73	2.08734e-69	-2.34588	0.02	0.248
P0.p-VA1	WBGene00015565	C07D8.6	1.64296e-73	3.05097e-69	1.1017	0.403	0.026
P0.p-VA1	WBGene00019908	R05H11.2	1.67663e-73	3.1135e-69	1.55886	0.369	0.011
P0.p-VA1	WBGene00015408	C03H5.6	3.83273e-73	7.11738e-69	-1.80873	0	0.189
P0.p-VA1	WBGene00021095	mlt-8	8.4919e-73	1.57694e-68	1.43095	0.358	0.005
P0.p-VA1	WBGene00012100	sipa-1	9.9128e-73	1.84081e-68	-1.95979	0.006	0.208
P0.p-VA1	WBGene00021270	pid-3	2.65761e-72	4.93518e-68	1.17223	0.38	0.016
P0.p-VA1	WBGene00008420	D2030.11	3.28105e-72	6.09291e-68	1.0362	0.464	0.059
P0.p-VA1	WBGene00022043	psf-3	4.24392e-72	7.88096e-68	1.20541	0.355	0.005
P0.p-VA1	WBGene00003003	lin-14	4.32185e-72	8.02568e-68	-1.98838	0.018	0.239
P0.p-VA1	WBGene00021913	cec-8	4.42412e-72	8.21559e-68	1.33618	0.365	0.01
P0.p-VA1	WBGene00001259	emb-5	5.14865e-72	9.56105e-68	1.08027	0.476	0.068
P0.p-VA1	WBGene00014294	C53C7.5	6.37614e-72	1.18405e-67	-1.96198	0.004	0.198
P0.p-VA1	WBGene00000518	ckk-1	6.86089e-72	1.27407e-67	-1.7474	0.004	0.198
P0.p-VA1	WBGene00007985	swah-1	8.80257e-72	1.63464e-67	1.30576	0.349	0.003
P0.p-VA1	WBGene00008939	F18H3.1	1.13177e-71	2.1017e-67	1.01253	0.443	0.051
P0.p-VA1	WBGene00012972	rsa-2	1.79948e-71	3.34163e-67	1.1397	0.374	0.016
P0.p-VA1	WBGene00022141	chaf-2	1.98533e-71	3.68676e-67	1.18766	0.344	0.001
P0.p-VA1	WBGene00003859	oig-1	1.99095e-71	3.69719e-67	-1.87888	0.002	0.193
P0.p-VA1	WBGene00019641	K10G6.4	3.0482e-71	5.6605e-67	1.21389	0.366	0.012
P0.p-VA1	WBGene00016151	smc-5	3.11451e-71	5.78365e-67	1.12739	0.374	0.015
P0.p-VA1	WBGene00017741	F23C8.13	5.87124e-71	1.09029e-66	-1.89265	0	0.183
P0.p-VA1	WBGene00003564	ncs-2	5.97311e-71	1.10921e-66	-2.43402	0.251	0.514
P0.p-VA1	WBGene00003792	npp-6	6.50452e-71	1.20789e-66	1.13155	0.375	0.016
P0.p-VA1	WBGene00001002	div-1	6.90138e-71	1.28159e-66	1.26227	0.355	0.008
P0.p-VA1	WBGene00022286	rga-4	9.67426e-71	1.79651e-66	1.25704	0.343	0.001
P0.p-VA1	WBGene00006811	unc-79	1.56395e-70	2.90425e-66	-1.90625	0.009	0.212
P0.p-VA1	WBGene00011763	T14B1.1	1.98795e-70	3.69162e-66	-2.15547	0.018	0.235
P0.p-VA1	WBGene00018462	F45E1.1	2.87972e-70	5.34764e-66	-2.35913	0.209	0.484
P0.p-VA1	WBGene00020502	T14B4.8	3.32403e-70	6.17272e-66	-1.93062	0.007	0.205
P0.p-VA1	WBGene00007133	B0284.3	4.79715e-70	8.90831e-66	1.05629	0.427	0.044
P0.p-VA1	WBGene00018606	F48E3.6	9.03392e-70	1.6776e-65	1.24088	0.347	0.005
P0.p-VA1	WBGene00021534	mvk-1	1.43174e-69	2.65874e-65	-2.59744	0.159	0.436
P0.p-VA1	WBGene00002985	lig-1	2.18107e-69	4.05024e-65	1.21098	0.349	0.008
P0.p-VA1	WBGene00013150	pole-4	2.19658e-69	4.07905e-65	1.16522	0.35	0.008
P0.p-VA1	WBGene00012951	Y47H9C.8	2.62529e-69	4.87517e-65	1.1222	0.387	0.026
P0.p-VA1	WBGene00013959	ZK265.7	5.64256e-69	1.04782e-64	-2.15357	0.001	0.181
P0.p-VA1	WBGene00003210	mel-28	5.93549e-69	1.10222e-64	1.12672	0.349	0.008
P0.p-VA1	WBGene00010060	F54E4.4	6.3058e-69	1.17099e-64	-2.08076	0.008	0.204
P0.p-VA1	WBGene00044482	F29B9.12	1.0658e-68	1.9792e-64	-1.9227	0.002	0.186
P0.p-VA1	WBGene00019357	cpg-8	1.16103e-68	2.15604e-64	-3.09766	0.16	0.443
P0.p-VA1	WBGene00002229	klp-19	1.60783e-68	2.98573e-64	1.14279	0.358	0.014
P0.p-VA1	WBGene00015022	B0205.8	3.61582e-68	6.71458e-64	1.03707	0.467	0.07
P0.p-VA1	WBGene00005011	F26F4.8	4.25165e-68	7.89532e-64	1.18725	0.335	0.003
P0.p-VA1	WBGene00010449	K01A11.1	5.51621e-68	1.02436e-63	-1.95	0.028	0.252
P0.p-VA1	WBGene00011302	R166.2	8.12164e-68	1.50819e-63	1.01907	0.448	0.06
P0.p-VA1	WBGene00012628	Y38H6C.16	1.00212e-67	1.86094e-63	1.14371	0.338	0.005
P0.p-VA1	WBGene00016549	C40A11.6	1.32969e-67	2.46924e-63	1.46017	0.362	0.018
P0.p-VA1	WBGene00013456	Y67A10A.7	1.4424e-67	2.67853e-63	-1.731	0.001	0.179
P0.p-VA1	WBGene00006681	twk-29	2.22047e-67	4.12342e-63	-1.9205	0.017	0.226
P0.p-VA1	WBGene00000952	del-1	2.87765e-67	5.3438e-63	-1.81517	0.001	0.176
P0.p-VA1	WBGene00010685	aipl-1	3.5012e-67	6.50173e-63	1.05711	0.372	0.022
P0.p-VA1	WBGene00020249	T05C1.2	4.5242e-67	8.40145e-63	-2.31067	0.001	0.178
P0.p-VA1	WBGene00008761	F13E9.12	4.99739e-67	9.28015e-63	-2.28129	0.001	0.178
P0.p-VA1	WBGene00011314	T01B7.9	7.71533e-67	1.43274e-62	-1.99311	0.019	0.228
P0.p-VA1	WBGene00015291	C01B12.8	7.74256e-67	1.43779e-62	1.1899	0.327	0.001
P0.p-VA1	WBGene00002241	kup-1	1.06485e-66	1.97743e-62	1.05811	0.376	0.025
P0.p-VA1	WBGene00013415	ilcr-1	1.31136e-66	2.4352e-62	-1.71805	0	0.172
P0.p-VA1	WBGene00017663	F21D12.3	1.68121e-66	3.122e-62	-1.76388	0.001	0.176
P0.p-VA1	WBGene00017313	cpsf-2	1.85018e-66	3.43579e-62	1.13676	0.346	0.012
P0.p-VA1	WBGene00009179	kbp-3	3.15688e-66	5.86233e-62	1.18645	0.328	0.004
P0.p-VA1	WBGene00013962	ZK287.1	3.65109e-66	6.78007e-62	-1.87854	0.301	0.557
P0.p-VA1	WBGene00009258	ccdc-149	3.76958e-66	7.00012e-62	-1.85266	0.014	0.215
P0.p-VA1	WBGene00003788	npp-2	9.33475e-66	1.73346e-61	1.00342	0.373	0.026
P0.p-VA1	WBGene00044949	Y49A10A.2	1.18042e-65	2.19203e-61	1.0518	0.396	0.037
P0.p-VA1	WBGene00001051	cks-1	1.27335e-65	2.36461e-61	1.10512	0.341	0.011
P0.p-VA1	WBGene00001253	elt-6	2.04847e-65	3.80401e-61	1.13982	0.347	0.014
P0.p-VA1	WBGene00007028	trr-1	2.10835e-65	3.9152e-61	1.03826	0.371	0.025
P0.p-VA1	WBGene00003829	nud-1	2.69183e-65	4.99873e-61	1.14418	0.36	0.021
P0.p-VA1	WBGene00016509	adss-1	2.91492e-65	5.413e-61	1.02508	0.396	0.04
P0.p-VA1	WBGene00021528	gbb-1	3.33291e-65	6.18921e-61	-1.62149	0.001	0.171
P0.p-VA1	WBGene00017063	mctp-1	5.51149e-65	1.02348e-60	-1.73902	0	0.168
P0.p-VA1	WBGene00020517	hpo-8	8.37163e-65	1.55461e-60	1.04775	0.367	0.026
P0.p-VA1	WBGene00022357	kbp-4	4.2731e-64	7.93515e-60	1.0762	0.321	0.004
P0.p-VA1	WBGene00011912	T22C1.1	9.83309e-64	1.826e-59	1.05181	0.358	0.022
P0.p-VA1	WBGene00009672	F43G9.12	1.44583e-63	2.68491e-59	1.0223	0.412	0.052
P0.p-VA1	WBGene00001172	egl-3	2.31067e-63	4.29091e-59	-2.02468	0.024	0.231
P0.p-VA1	WBGene00007500	nasp-1	4.62659e-63	8.59157e-59	1.03425	0.344	0.016
P0.p-VA1	WBGene00013082	grdn-1	6.24492e-63	1.15968e-58	1.07381	0.343	0.018
P0.p-VA1	WBGene00011345	dma-1	6.50475e-63	1.20793e-58	-1.92184	0.035	0.259
P0.p-VA1	WBGene00006943	wrm-1	7.93385e-63	1.47332e-58	1.1364	0.311	0.001
P0.p-VA1	WBGene00014210	ZK1067.4	7.94008e-63	1.47447e-58	-1.65317	0	0.163
P0.p-VA1	WBGene00020392	knl-3	2.10387e-62	3.90689e-58	1.08798	0.316	0.005
P0.p-VA1	WBGene00003222	mes-4	3.01497e-62	5.5988e-58	1.0731	0.33	0.011
P0.p-VA1	WBGene00004312	rba-1	4.39708e-62	8.16537e-58	1.04038	0.322	0.008
P0.p-VA1	WBGene00006791	unc-57	6.94004e-62	1.28876e-57	-2.07675	0.084	0.334
P0.p-VA1	WBGene00004739	scd-1	8.28443e-62	1.53842e-57	-1.59133	0.002	0.167
P0.p-VA1	WBGene00015293	C01C4.3	9.47256e-62	1.75905e-57	-2.03216	0	0.16
P0.p-VA1	WBGene00004507	rpy-1	9.71355e-62	1.80381e-57	-1.72393	0.006	0.181
P0.p-VA1	WBGene00000510	cka-2	2.34596e-61	4.35645e-57	-1.85151	0.002	0.166
P0.p-VA1	WBGene00003173	mec-9	2.65118e-61	4.92323e-57	-1.91392	0.049	0.278
P0.p-VA1	WBGene00009660	F43G6.8	3.69838e-61	6.86789e-57	-2.15482	0.112	0.369
P0.p-VA1	WBGene00019510	K07H8.10	9.51502e-61	1.76694e-56	1.10909	0.343	0.021
P0.p-VA1	WBGene00001239	elo-1	1.00065e-60	1.85821e-56	1.07586	0.316	0.01
P0.p-VA1	WBGene00022455	tyms-1	1.44685e-60	2.6868e-56	1.10154	0.313	0.007
P0.p-VA1	WBGene00016072	C24H12.2	1.69799e-60	3.15316e-56	-2.08778	0.02	0.215
P0.p-VA1	WBGene00013455	ssu-2	2.5241e-60	4.68725e-56	-1.80522	0.012	0.193
P0.p-VA1	WBGene00010179	F57A8.4	2.89358e-60	5.37338e-56	-1.67133	0.002	0.163
P0.p-VA1	WBGene00010350	H01G02.3	4.96745e-60	9.22456e-56	-1.65943	0.001	0.16
P0.p-VA1	WBGene00001684	gpd-2	6.6971e-60	1.24365e-55	-2.50576	0.054	0.279
P0.p-VA1	WBGene00019867	R04B3.2	7.91347e-60	1.46953e-55	1.1642	0.433	0.073
P0.p-VA1	WBGene00001829	hcp-1	8.64088e-60	1.60461e-55	1.07029	0.3	0.003
P0.p-VA1	WBGene00020736	T23F2.3	1.78505e-59	3.31484e-55	-1.70927	0.001	0.159
P0.p-VA1	WBGene00002026	hsp-70	4.09463e-59	7.60374e-55	-3.48607	0.036	0.249
P0.p-VA1	WBGene00015700	asp-9	4.57542e-59	8.49655e-55	-1.72734	0	0.153
P0.p-VA1	WBGene00022106	lgc-46	6.1426e-59	1.14068e-54	-1.58864	0.001	0.157
P0.p-VA1	WBGene00001856	hil-5	8.57884e-59	1.59309e-54	1.89639	0.326	0.018
P0.p-VA1	WBGene00012198	W02B8.2	1.1459e-58	2.12795e-54	1.04591	0.292	0.001
P0.p-VA1	WBGene00000403	casy-1	2.46999e-58	4.58677e-54	-2.14148	0.306	0.525
P0.p-VA1	WBGene00010370	ctg-1	2.64127e-58	4.90484e-54	1.07041	0.298	0.004
P0.p-VA1	WBGene00004307	rap-1	2.87271e-58	5.33462e-54	1.04782	0.322	0.016
P0.p-VA1	WBGene00012193	vps-25	3.32567e-58	6.17577e-54	-1.56412	0.674	0.684
P0.p-VA1	WBGene00017866	stn-2	3.36537e-58	6.24949e-54	-1.66307	0.001	0.153
P0.p-VA1	WBGene00002178	jnk-1	6.67459e-58	1.23947e-53	-1.75929	0.056	0.282
P0.p-VA1	WBGene00044176	C30G7.2	7.01086e-58	1.30192e-53	-1.62827	0.001	0.155
P0.p-VA1	WBGene00003157	mcm-5	9.05519e-58	1.68155e-53	1.08275	0.297	0.005
P0.p-VA1	WBGene00009444	erh-2	1.20969e-57	2.24639e-53	1.01215	0.306	0.01
P0.p-VA1	WBGene00010542	K03H1.7	1.5457e-57	2.87036e-53	1.00725	0.291	0.003
P0.p-VA1	WBGene00014065	ZK673.11	1.8433e-57	3.423e-53	-1.63259	0	0.149
P0.p-VA1	WBGene00009825	F47G4.4	2.58979e-57	4.80923e-53	-1.9942	0.061	0.286
P0.p-VA1	WBGene00002177	jkk-1	2.78707e-57	5.17559e-53	-1.5877	0.006	0.17
P0.p-VA1	WBGene00010609	dut-1	4.12874e-57	7.66706e-53	1.00493	0.298	0.007
P0.p-VA1	WBGene00021983	npr-5	5.81293e-57	1.07946e-52	-1.78029	0.024	0.216
P0.p-VA1	WBGene00011217	R10E11.5	5.66723e-56	1.0524e-51	-1.76997	0.002	0.152
P0.p-VA1	WBGene00016576	lido-9	6.43651e-56	1.19526e-51	1.0284	0.341	0.031
P0.p-VA1	WBGene00002991	lin-2	9.26212e-56	1.71998e-51	-1.71706	0.008	0.171
P0.p-VA1	WBGene00015975	cas-2	6.35413e-55	1.17996e-50	1.12059	0.295	0.01
P0.p-VA1	WBGene00011454	lron-14	1.1324e-54	2.10286e-50	-1.86572	0.001	0.146
P0.p-VA1	WBGene00004944	sol-1	1.13558e-54	2.10877e-50	-1.58919	0.001	0.146
P0.p-VA1	WBGene00022823	ZK813.4	2.00128e-54	3.71637e-50	-1.54133	0.001	0.144
P0.p-VA1	WBGene00003625	nhr-31	2.52908e-54	4.6965e-50	-1.76238	0.003	0.152
P0.p-VA1	WBGene00018215	igcm-1	4.00485e-54	7.43701e-50	-1.51601	0.001	0.145
P0.p-VA1	WBGene00000387	cdc-25.2	5.14134e-54	9.54746e-50	1.03763	0.372	0.052
P0.p-VA1	WBGene00018304	agr-1	7.9231e-54	1.47132e-49	-1.51321	0.002	0.146
P0.p-VA1	WBGene00010736	istr-1	1.36001e-53	2.52554e-49	-2.45569	0.2	0.43
P0.p-VA1	WBGene00000281	cah-3	2.16087e-53	4.01273e-49	-1.69769	0.001	0.141
P0.p-VA1	WBGene00044526	T28A11.22	2.59168e-53	4.81274e-49	1.02236	0.267	0
P0.p-VA1	WBGene00219728	linc-16	2.59168e-53	4.81276e-49	1.01647	0.267	0
P0.p-VA1	WBGene00012825	Y43F8C.3	3.15941e-53	5.86702e-49	-1.46921	0.003	0.149
P0.p-VA1	WBGene00019347	mbl-1	3.43982e-53	6.38774e-49	-1.97447	0.053	0.26
P0.p-VA1	WBGene00000051	acr-12	4.22927e-53	7.85375e-49	-1.62045	0.016	0.186
P0.p-VA1	WBGene00012274	W05B5.1	7.18567e-53	1.33438e-48	-2.15343	0.224	0.45
P0.p-VA1	WBGene00022648	ZK54.3	1.14245e-52	2.12153e-48	-1.40324	0	0.137
P0.p-VA1	WBGene00011337	T01G1.2	1.51727e-52	2.81757e-48	-1.79155	0.005	0.153
P0.p-VA1	WBGene00008868	F15G9.5	2.50174e-52	4.64573e-48	-1.39022	0.001	0.138
P0.p-VA1	WBGene00023520	oig-5	3.87411e-52	7.19422e-48	-1.52367	0	0.135
P0.p-VA1	WBGene00010722	K09E4.4	5.36154e-52	9.95638e-48	-1.69653	0.001	0.14
P0.p-VA1	WBGene00011235	suro-1	7.35964e-52	1.36669e-47	1.03947	0.281	0.01
P0.p-VA1	WBGene00006801	unc-68	1.81921e-51	3.37828e-47	-1.57418	0.001	0.138
P0.p-VA1	WBGene00000478	cfz-2	4.23302e-51	7.86071e-47	-1.53183	0.023	0.2
P0.p-VA1	WBGene00018172	F38B6.2	4.4419e-51	8.2486e-47	-2.16421	0	0.133
P0.p-VA1	WBGene00200518	F38B6.17	4.4419e-51	8.2486e-47	-1.77538	0	0.133
P0.p-VA1	WBGene00006767	unc-31	7.51341e-51	1.39524e-46	-1.56595	0.009	0.16
P0.p-VA1	WBGene00013497	hex-5	7.70492e-51	1.4308e-46	-1.51132	0.002	0.141
P0.p-VA1	WBGene00022441	Y110A2AL.4	9.87626e-51	1.83402e-46	1.02022	0.291	0.016
P0.p-VA1	WBGene00021452	Y39F10A.1	5.07312e-50	9.42078e-46	-1.46696	0	0.13
P0.p-VA1	WBGene00003966	pdl-1	2.87002e-49	5.32963e-45	-1.64558	0.031	0.209
P0.p-VA1	WBGene00006774	unc-38	5.32758e-49	9.89332e-45	-1.44817	0.002	0.134
P0.p-VA1	WBGene00002179	jph-1	9.43502e-49	1.75208e-44	-1.54794	0.01	0.16
P0.p-VA1	WBGene00017914	F29A7.4	9.61336e-49	1.7852e-44	-1.68644	0.083	0.3
P0.p-VA1	WBGene00022611	ZC449.1	2.7039e-48	5.02113e-44	-1.35564	0.001	0.13
P0.p-VA1	WBGene00012226	W03G11.4	1.00134e-47	1.85949e-43	-2.04568	0.147	0.369
P0.p-VA1	WBGene00017834	F26F12.3	1.15031e-47	2.13612e-43	-2.24337	0.18	0.397
P0.p-VA1	WBGene00016292	tbc-7	1.63183e-47	3.03031e-43	-1.82905	0.231	0.449
P0.p-VA1	WBGene00007664	seb-3	2.19881e-47	4.08318e-43	-1.42383	0	0.123
P0.p-VA1	WBGene00000431	ceh-6	5.74784e-47	1.06737e-42	1.36386	0.268	0.015
P0.p-VA1	WBGene00006363	syd-1	6.7557e-47	1.25453e-42	-1.376	0.006	0.141
P0.p-VA1	WBGene00000069	acy-2	7.38441e-47	1.37128e-42	-1.44225	0	0.122
P0.p-VA1	WBGene00017260	F08F3.1	7.38441e-47	1.37128e-42	-1.33041	0	0.122
P0.p-VA1	WBGene00000068	acy-1	9.62537e-47	1.78743e-42	-1.6347	0.051	0.242
P0.p-VA1	WBGene00006750	unc-10	1.98781e-46	3.69137e-42	-1.43873	0.009	0.15
P0.p-VA1	WBGene00000284	cah-6	2.47759e-46	4.60088e-42	-1.4502	0	0.12
P0.p-VA1	WBGene00006662	twk-7	3.46376e-46	6.4322e-42	-2.01336	0.07	0.268
P0.p-VA1	WBGene00000472	cey-1	6.14167e-46	1.14051e-41	-1.70507	0.554	0.618
P0.p-VA1	WBGene00001335	F35A5.8	1.10771e-45	2.05702e-41	-2.03273	0.169	0.382
P0.p-VA1	WBGene00020696	pygl-1	1.48135e-45	2.75087e-41	-2.20538	0.057	0.245
P0.p-VA1	WBGene00007041	tag-180	4.78917e-45	8.89348e-41	-1.37605	0.002	0.126
P0.p-VA1	WBGene00010737	K10C8.4	5.01786e-45	9.31816e-41	-1.29981	0.001	0.122
P0.p-VA1	WBGene00022532	ZC155.4	9.30435e-45	1.72782e-40	-1.3554	0	0.116
P0.p-VA1	WBGene00044303	hst-3.2	1.46639e-44	2.72308e-40	-1.57989	0.052	0.241
P0.p-VA1	WBGene00003907	paf-2	4.59342e-44	8.52998e-40	-1.51626	0.005	0.131
P0.p-VA1	WBGene00001615	glr-4	6.99655e-44	1.29926e-39	-1.39116	0.001	0.116
P0.p-VA1	WBGene00012759	sup-1	1.48913e-43	2.76532e-39	-1.67727	0.01	0.146
P0.p-VA1	WBGene00020861	T27E4.1	2.94297e-43	5.4651e-39	-1.56092	0.021	0.174
P0.p-VA1	WBGene00020490	tmc-1	3.84502e-42	7.14021e-38	-1.31238	0	0.109
P0.p-VA1	WBGene00012662	Y39A1C.1	5.50898e-42	1.02302e-37	-1.73371	0.067	0.253
P0.p-VA1	WBGene00006761	unc-24	8.52088e-42	1.58233e-37	-1.52731	0.057	0.242
P0.p-VA1	WBGene00009531	F38B2.4	8.78602e-42	1.63156e-37	-1.1453	0.001	0.111
P0.p-VA1	WBGene00007044	cpna-5	9.07286e-42	1.68483e-37	-1.33789	0.029	0.19
P0.p-VA1	WBGene00022175	Y71H2AM.10	9.87304e-42	1.83342e-37	-1.44441	0.006	0.127
P0.p-VA1	WBGene00006690	twk-39	1.27914e-41	2.37537e-37	-1.1248	0	0.108
P0.p-VA1	WBGene00006599	tpa-1	2.33352e-41	4.33335e-37	-1.31415	0.002	0.116
P0.p-VA1	WBGene00001488	frm-1	2.3605e-41	4.38344e-37	-2.08456	0.752	0.677
P0.p-VA1	WBGene00017792	F25E5.16	4.25143e-41	7.89491e-37	-1.25408	0	0.107
P0.p-VA1	WBGene00000220	atf-2	5.36163e-41	9.95656e-37	1.29525	0.217	0.003
P0.p-VA1	WBGene00001187	egl-19	1.43657e-40	2.66772e-36	-1.46168	0.01	0.137
P0.p-VA1	WBGene00000140	anc-1	2.02982e-40	3.76938e-36	-2.18807	0.135	0.331
P0.p-VA1	WBGene00194909	F41E6.17	2.17937e-40	4.04708e-36	-1.42102	0.001	0.109
P0.p-VA1	WBGene00045272	F59C12.4	2.50887e-40	4.65897e-36	1.59208	0.281	0.037
P0.p-VA1	WBGene00003776	nmy-1	5.18891e-40	9.63581e-36	-2.05808	0.159	0.356
P0.p-VA1	WBGene00004036	plc-1	7.07966e-40	1.31469e-35	-1.31667	0.001	0.108
P0.p-VA1	WBGene00016679	C45G9.8	1.55227e-39	2.88256e-35	-1.22715	0	0.103
P0.p-VA1	WBGene00044677	ZK353.10	3.56808e-39	6.62593e-35	-1.37638	0.001	0.104
P0.p-VA1	WBGene00018074	F35H12.1	7.78465e-39	1.44561e-34	-1.21129	0.001	0.105
P0.p-VA1	WBGene00006839	unc-115	1.07664e-38	1.99933e-34	-1.56518	0.613	0.618
P0.p-VA1	WBGene00019284	K01A2.10	1.24077e-38	2.30412e-34	-1.25475	0.012	0.137
P0.p-VA1	WBGene00009779	F46C5.2	1.25143e-38	2.32391e-34	-1.21246	0.001	0.103
P0.p-VA1	WBGene00006772	unc-36	1.28741e-38	2.39072e-34	-1.40234	0.028	0.176
P0.p-VA1	WBGene00004336	ret-1	2.3946e-38	4.44678e-34	-1.40621	0.705	0.662
P0.p-VA1	WBGene00018734	F53A10.2	3.15785e-38	5.86413e-34	-1.37037	0.002	0.108
P0.p-VA1	WBGene00004349	rgs-6	3.9005e-38	7.24323e-34	-1.2202	0.001	0.101
P0.p-VA1	WBGene00019277	sgcb-1	7.43073e-38	1.37989e-33	-1.43401	0.01	0.131
P0.p-VA1	WBGene00004220	ptr-5	8.34254e-38	1.54921e-33	-1.18702	0.004	0.114
P0.p-VA1	WBGene00008439	mfb-1	8.59758e-38	1.59657e-33	-1.17673	0.001	0.103
P0.p-VA1	WBGene00010012	saeg-1	1.22401e-37	2.27298e-33	-1.51803	0.024	0.164
P0.p-VA1	WBGene00019069	lgc-30	2.87271e-37	5.33462e-33	-1.14437	0.001	0.101
P0.p-VA1	WBGene00016911	drn-1	5.86504e-37	1.08914e-32	-1.2419	0.002	0.103
P0.p-VA1	WBGene00000166	apt-9	6.49046e-37	1.20528e-32	-1.19104	0.003	0.107
P0.p-VA1	WBGene00007476	C09E9.1	1.45126e-36	2.69499e-32	-1.38665	0.034	0.182
P0.p-VA1	WBGene00020806	T25F10.3	1.9445e-36	3.61094e-32	-1.09895	0.006	0.114
P0.p-VA1	WBGene00006833	unc-108	2.14093e-36	3.97571e-32	-1.66109	0.543	0.581
P0.p-VA1	WBGene00003600	nhr-1	3.83319e-36	7.11824e-32	-1.61469	0.039	0.189
P0.p-VA1	WBGene00004344	rgs-1	4.74747e-36	8.81604e-32	-1.41988	0.018	0.145
P0.p-VA1	WBGene00003519	nac-3	4.14637e-35	7.69981e-31	-1.12063	0.004	0.104
P0.p-VA1	WBGene00001137	eat-6	4.26993e-35	7.92927e-31	-1.8782	0.359	0.492
P0.p-VA1	WBGene00018018	F33G12.6	4.45723e-35	8.27709e-31	-1.48391	0.039	0.187
P0.p-VA1	WBGene00007856	C31H5.5	4.52325e-35	8.39968e-31	-1.36176	0.025	0.159
P0.p-VA1	WBGene00006768	unc-32	7.57296e-35	1.4063e-30	-2.05117	0.319	0.46
P0.p-VA1	WBGene00006919	vha-10	1.19479e-34	2.21873e-30	-2.16355	0.303	0.447
P0.p-VA1	WBGene00006594	tom-1	1.48934e-34	2.7657e-30	-1.68123	0.041	0.187
P0.p-VA1	WBGene00003153	mca-3	3.3501e-34	6.22114e-30	-2.06554	0.143	0.319
P0.p-VA1	WBGene00004830	slo-1	4.46944e-34	8.29976e-30	-1.28741	0.027	0.161
P0.p-VA1	WBGene00006798	unc-64	4.4729e-34	8.30617e-30	-2.17426	0.318	0.454
P0.p-VA1	WBGene00004108	pqn-18	7.93918e-34	1.47431e-29	-1.03565	0.004	0.103
P0.p-VA1	WBGene00019663	K11H12.7	1.97121e-33	3.66054e-29	-1.47115	0.013	0.127
P0.p-VA1	WBGene00020929	W02C12.2	2.49025e-33	4.6244e-29	-1.23873	0.004	0.101
P0.p-VA1	WBGene00044638	F23A7.8	3.37552e-33	6.26835e-29	1.33653	0.239	0.033
P0.p-VA1	WBGene00019296	mcu-1	3.7001e-33	6.87109e-29	-1.67183	0.029	0.161
P0.p-VA1	WBGene00010073	F54F12.2	4.3278e-33	8.03673e-29	-1.17542	0.005	0.103
P0.p-VA1	WBGene00006467	magu-2	6.46739e-33	1.20099e-28	-1.35912	0.023	0.148
P0.p-VA1	WBGene00010756	K10G9.2	1.67335e-32	3.10741e-28	-1.22624	0.007	0.107
P0.p-VA1	WBGene00002175	jac-1	2.82254e-32	5.24146e-28	-1.45739	0.034	0.168
P0.p-VA1	WBGene00021271	spe-47	2.14619e-31	3.98547e-27	-1.51024	0.007	0.105
P0.p-VA1	WBGene00013603	soem-1	4.73308e-31	8.78933e-27	-1.74143	0.599	0.584
P0.p-VA1	WBGene00015216	valv-1	3.14342e-30	5.83733e-26	1.18323	0.168	0.004
P0.p-VA1	WBGene00235164	K09F6.13	1.23672e-29	2.29659e-25	-1.71587	0.166	0.354
P0.p-VA1	WBGene00001909	his-35	1.62529e-29	3.01816e-25	-1.34947	0.732	0.658
P0.p-VA1	WBGene00004897	snb-1	5.14037e-29	9.54567e-25	-1.48476	0.653	0.605
P0.p-VA1	WBGene00003397	mom-5	6.07423e-29	1.12798e-24	-1.56138	0.078	0.227
P0.p-VA1	WBGene00002957	let-858	6.13848e-29	1.13992e-24	-2.75061	0.343	0.094
P0.p-VA1	WBGene00022389	pde-6	6.92608e-29	1.28617e-24	-1.23364	0.014	0.116
P0.p-VA1	WBGene00004045	pll-1	9.05017e-29	1.68062e-24	-1.21123	0.01	0.107
P0.p-VA1	WBGene00001679	gpb-1	1.75769e-28	3.26403e-24	-1.11561	0.783	0.665
P0.p-VA1	WBGene00004836	sls-2.4	6.09467e-28	1.13178e-23	-1.9051	0.094	0.244
P0.p-VA1	WBGene00006601	tpi-1	8.14216e-28	1.512e-23	-1.76742	0.201	0.35
P0.p-VA1	WBGene00000553	cmk-1	1.00891e-27	1.87354e-23	-1.15797	0.023	0.133
P0.p-VA1	WBGene00001494	frm-8	1.96018e-27	3.64006e-23	-1.24876	0.023	0.131
P0.p-VA1	WBGene00004892	sms-1	1.91352e-26	3.5534e-22	-1.28183	0.028	0.138
P0.p-VA1	WBGene00013317	Y57G11C.22	2.52008e-26	4.67978e-22	-1.61809	0.272	0.406
P0.p-VA1	WBGene00017350	F10E7.9	5.51203e-26	1.02358e-21	-1.28792	0.037	0.155
P0.p-VA1	WBGene00003903	pab-2	1.0396e-25	1.93053e-21	-1.14303	0.776	0.648
P0.p-VA1	WBGene00008760	F13E9.11	2.69075e-25	4.99672e-21	-1.71325	0.105	0.249
P0.p-VA1	WBGene00006751	unc-11	1.5233e-24	2.82877e-20	-1.5021	0.08	0.215
P0.p-VA1	WBGene00022856	cth-2	6.67829e-24	1.24016e-19	-1.17259	0.042	0.157
P0.p-VA1	WBGene00014569	bkip-1	8.56739e-24	1.59096e-19	-1.49636	0.136	0.28
P0.p-VA1	WBGene00009177	F26H9.5	1.41575e-23	2.62905e-19	-1.08883	0.017	0.107
P0.p-VA1	WBGene00000554	cnb-1	7.44983e-23	1.38343e-18	-1.60692	0.35	0.438
P0.p-VA1	WBGene00022518	zfh-2	9.71408e-23	1.80391e-18	-1.85627	0.229	0.352
P0.p-VA1	WBGene00008928	F17H10.4	3.11314e-22	5.78111e-18	-1.0702	0.018	0.105
P0.p-VA1	WBGene00019466	tos-1	3.88661e-22	7.21744e-18	-1.17294	0.813	0.673
P0.p-VA1	WBGene00021890	Y54G2A.26	5.12813e-22	9.52294e-18	-1.28203	0.605	0.57
P0.p-VA1	WBGene00003818	nsf-1	5.73554e-22	1.06509e-17	-1.66591	0.213	0.339
P0.p-VA1	WBGene00003516	nab-1	9.12004e-22	1.69359e-17	-1.57275	0.178	0.313
P0.p-VA1	WBGene00011221	R10E12.2	1.02738e-21	1.90785e-17	-1.39782	0.317	0.424
P0.p-VA1	WBGene00006779	unc-43	1.2794e-21	2.37585e-17	-1.92529	0.267	0.378
P0.p-VA1	WBGene00020125	cest-19	1.87442e-21	3.48079e-17	-1.03058	0.02	0.108
P0.p-VA1	WBGene00000157	aps-2	1.94137e-21	3.60512e-17	-1.33687	0.488	0.512
P0.p-VA1	WBGene00021597	spsb-1	3.60938e-21	6.70262e-17	-1.18236	0.023	0.112
P0.p-VA1	WBGene00014622	sls-1.10	4.23621e-21	7.86665e-17	-1.03548	0.019	0.105
P0.p-VA1	WBGene00006804	unc-71	5.52963e-21	1.02685e-16	-1.54201	0.128	0.257
P0.p-VA1	WBGene00007261	lron-3	1.87546e-20	3.48273e-16	-1.57184	0.116	0.242
P0.p-VA1	WBGene00002262	ldh-1	2.18604e-20	4.05947e-16	-1.65665	0.064	0.176
P0.p-VA1	WBGene00010507	K02E2.6	2.85534e-20	5.30236e-16	-1.61124	0.229	0.347
P0.p-VA1	WBGene00020131	gcy-28	3.27933e-20	6.08971e-16	-1.66553	0.072	0.186
P0.p-VA1	WBGene00013042	cccp-1	9.80072e-20	1.81999e-15	-1.07818	0.024	0.111
P0.p-VA1	WBGene00016500	memo-1	1.11889e-19	2.07778e-15	-1.14735	0.021	0.104
P0.p-VA1	WBGene00016104	ddr-1	1.67867e-19	3.11729e-15	-1.3243	0.04	0.138
P0.p-VA1	WBGene00002266	lec-3	3.21576e-19	5.97167e-15	-1.83021	0.349	0.417
P0.p-VA1	WBGene00020800	zig-10	4.15716e-19	7.71984e-15	-1.04876	0.021	0.103
P0.p-VA1	WBGene00020324	T07F12.4	5.3394e-18	9.91526e-14	-1.25332	0.034	0.123
P0.p-VA1	WBGene00016635	C44B11.6	5.63065e-18	1.04561e-13	-1.61375	0.173	0.289
P0.p-VA1	WBGene00001669	gpa-7	6.84135e-18	1.27044e-13	-1.32282	0.057	0.16
P0.p-VA1	WBGene00006788	unc-53	7.46087e-18	1.38548e-13	-1.32688	0.113	0.234
P0.p-VA1	WBGene00002019	hsp-16.48	1.32492e-17	2.46038e-13	-2.04893	0.415	0.45
P0.p-VA1	WBGene00004732	sax-7	4.29439e-17	7.97468e-13	-1.6896	0.22	0.32
P0.p-VA1	WBGene00002210	kin-29	5.57152e-17	1.03463e-12	-1.01459	0.029	0.112
P0.p-VA1	WBGene00010311	F59B2.9	6.38231e-17	1.18519e-12	-1.07797	0.064	0.166
P0.p-VA1	WBGene00001685	gpd-3	8.45706e-17	1.57048e-12	-1.44037	0.048	0.141
P0.p-VA1	WBGene00004622	rrn-3.1	2.14712e-16	3.98719e-12	-1.39751	0.984	0.87
P0.p-VA1	WBGene00001755	gst-7	2.3077e-16	4.2854e-12	-1.58046	0.076	0.178
P0.p-VA1	WBGene00012002	T24H10.4	4.32801e-16	8.03712e-12	-1.11857	0.037	0.122
P0.p-VA1	WBGene00010957	nduo-6	1.14943e-15	2.13449e-11	-1.89543	0.626	0.592
P0.p-VA1	WBGene00015494	C05E11.3	3.1834e-15	5.91158e-11	-1.50683	0.17	0.274
P0.p-VA1	WBGene00011352	rskn-1	4.22013e-15	7.83678e-11	-1.22704	0.046	0.131
P0.p-VA1	WBGene00003929	pat-2	5.4458e-15	1.01129e-10	-1.18846	0.223	0.328
P0.p-VA1	WBGene00007786	rmd-2	1.95082e-14	3.62268e-10	-1.4022	0.076	0.17
P0.p-VA1	WBGene00045388	lfor-1	2.58982e-14	4.80929e-10	-1.55928	0.12	0.219
P0.p-VA1	WBGene00077486	sls-1.9	2.79024e-14	5.18148e-10	-1.12068	0.066	0.159
P0.p-VA1	WBGene00012290	W05H12.2	3.15126e-14	5.8519e-10	-1.29274	0.07	0.161
P0.p-VA1	WBGene00007855	C31H5.4	4.04807e-14	7.51727e-10	-1.37909	0.139	0.238
P0.p-VA1	WBGene00219758	linc-11	6.30968e-14	1.17171e-09	-1.48051	0.128	0.227
P0.p-VA1	WBGene00013098	Y51H4A.1	7.60247e-14	1.41178e-09	-1.2935	0.175	0.276
P0.p-VA1	WBGene00000040	aco-1	7.70077e-14	1.43003e-09	-1.27781	0.068	0.156
P0.p-VA1	WBGene00006766	unc-30	7.81226e-14	1.45074e-09	2.2855	0.102	0.015
P0.p-VA1	WBGene00015128	B0303.7	1.2178e-13	2.26146e-09	-1.01009	0.04	0.116
P0.p-VA1	WBGene00000086	aex-3	1.46179e-13	2.71454e-09	-1.29289	0.063	0.149
P0.p-VA1	WBGene00015743	soap-1	2.54216e-13	4.72079e-09	-1.35791	0.086	0.176
P0.p-VA1	WBGene00020245	T05B11.1	5.45322e-13	1.01266e-08	-1.46692	0.169	0.261
P0.p-VA1	WBGene00004368	ric-19	3.51318e-12	6.52397e-08	-1.24086	0.297	0.365
P0.p-VA1	WBGene00000914	daf-19	4.80856e-12	8.92949e-08	-1.05748	0.073	0.156
P0.p-VA1	WBGene00020185	pgk-1	7.83362e-12	1.4547e-07	-1.29759	0.091	0.175
P0.p-VA1	WBGene00006917	vha-8	1.32733e-11	2.46485e-07	-1.42231	0.422	0.427
P0.p-VA1	WBGene00013379	Y62E10A.13	1.75599e-11	3.26088e-07	-1.19852	0.046	0.116
P0.p-VA1	WBGene00010780	K11H3.3	2.02434e-11	3.75919e-07	-1.11518	0.058	0.133
P0.p-VA1	WBGene00004774	sem-5	2.46173e-11	4.57143e-07	-1.2118	0.089	0.171
P0.p-VA1	WBGene00001130	dyn-1	3.14308e-11	5.8367e-07	-1.48561	0.186	0.264
P0.p-VA1	WBGene00009676	F44A6.4	1.04909e-10	1.94817e-06	-1.20407	0.099	0.179
P0.p-VA1	WBGene00019593	K09F6.10	2.89396e-10	5.37409e-06	-2.06245	0.045	0.111
P0.p-VA1	WBGene00015776	dct-1	3.16e-10	5.86812e-06	-1.37346	0.223	0.291
P0.p-VA1	WBGene00077771	C41G7.9	4.76272e-10	8.84437e-06	-1.22149	0.449	0.436
P0.p-VA1	WBGene00018164	sup-36	8.49636e-10	1.57777e-05	-1.24654	0.411	0.41
P0.p-VA1	WBGene00006921	vha-12	8.70978e-10	1.61741e-05	-1.46683	0.161	0.234
P0.p-VA1	WBGene00001224	ehs-1	9.25645e-10	1.71892e-05	-1.39078	0.196	0.264
P0.p-VA1	WBGene00012339	W07G4.5	1.03456e-09	1.92118e-05	-1.00771	0.067	0.137
P0.p-VA1	WBGene00006868	vab-1	1.85482e-09	3.44441e-05	-1.42181	0.28	0.324
P0.p-VA1	WBGene00002038	hum-5	2.00848e-09	3.72976e-05	-1.45758	0.43	0.417
P0.p-VA1	WBGene00011444	T04F8.6	2.47337e-09	4.59305e-05	-1.08964	0.048	0.109
P0.p-VA1	WBGene00009274	F30F8.5	1.42167e-08	0.000264005	-1.11371	0.15	0.22
P0.p-VA1	WBGene00002253	lbp-1	1.75371e-08	0.000325664	-2.10955	0.264	0.32
P0.p-VA1	WBGene00007055	tag-196	2.01649e-08	0.000374463	-1.15552	0.106	0.174
P0.p-VA1	WBGene00013577	Y76A2B.5	3.20447e-08	0.00059507	-1.40005	0.232	0.283
P0.p-VA1	WBGene00001961	hlh-17	4.13383e-08	0.000767652	-2.2423	0.179	0.242
P0.p-VA1	WBGene00011962	T23G5.2	6.76102e-08	0.00125552	-1.03086	0.059	0.118
P0.p-VA1	WBGene00008741	ctsa-1.2	9.16247e-08	0.00170147	-1.55763	0.24	0.287
P0.p-VA1	WBGene00017775	F25B5.3	1.37927e-07	0.00256131	-1.00529	0.053	0.108
P0.p-VA1	WBGene00001745	gsa-1	1.76255e-07	0.00327305	-1.3186	0.42	0.399
P0.p-VA1	WBGene00006807	unc-75	2.60972e-07	0.00484624	-1.2514	0.215	0.268
P0.p-VA1	WBGene00004212	ptl-1	2.61594e-07	0.00485779	-1.40426	0.117	0.178
P0.p-VA1	WBGene00006805	unc-73	2.67093e-07	0.00495992	-1.37486	0.218	0.265
P0.p-VA1	WBGene00017651	F21A9.2	3.28661e-07	0.00610324	-1.04787	0.097	0.157
P0.p-VA1	WBGene00004321	rcan-1	3.72807e-07	0.00692302	-1.18212	0.139	0.198
P0.p-VA1	WBGene00012216	W02D9.10	6.98935e-07	0.0129792	-1.15662	0.069	0.123
P0.p-VA1	WBGene00009575	F40F8.1	7.14015e-07	0.0132593	-1.22983	0.234	0.278
P0.p-VA1	WBGene00021059	atat-2	8.13003e-07	0.0150975	-1.1119	0.141	0.198
P0.p-VA1	WBGene00004088	ppk-2	1.13256e-06	0.0210317	-1.27094	0.47	0.419
P0.p-VA1	WBGene00019199	H14E04.2	2.24163e-06	0.041627	-1.719	0.407	0.375
P0.p-VA1	WBGene00020397	pcbd-1	2.4663e-06	0.0457992	-1.16828	0.444	0.405
P0.p-VD1	WBGene00006762	unc-25	0	0	-8.50405	0.004	0.788
P0.p-VD1	WBGene00012853	Y44A6D.2	0	0	-6.55548	0.02	0.857
P0.p-VD1	WBGene00011392	sbt-1	0	0	-4.28446	0.062	0.808
P0.p-VD1	WBGene00003106	mab-9	0	0	-3.97575	0.034	0.783
P0.p-VD1	WBGene00006766	unc-30	3.5971e-302	6.6797e-298	-3.06431	0.102	0.926
P0.p-VD1	WBGene00013882	msa-1	1.4452e-300	2.6838e-296	-6.49672	0.02	0.723
P0.p-VD1	WBGene00016237	C29H12.6	3.3962e-294	6.3068e-290	-4.15282	0.017	0.709
P0.p-VD1	WBGene00000301	cav-1	5.8778e-294	1.0915e-289	4.40927	0.976	0.098
P0.p-VD1	WBGene00004364	ric-4	1.5455e-291	2.8701e-287	-4.08376	0.083	0.796
P0.p-VD1	WBGene00006064	sto-2	2.3436e-289	4.3521e-285	-4.02007	0.053	0.754
P0.p-VD1	WBGene00016033	C24A3.2	6.666e-286	1.2379e-281	-3.97303	0.016	0.691
P0.p-VD1	WBGene00001853	hil-2	1.7852e-281	3.315e-277	3.63005	0.993	0.453
P0.p-VD1	WBGene00006783	unc-47	3.4324e-281	6.3741e-277	-5.67697	0	0.646
P0.p-VD1	WBGene00020390	T10B5.4	5.9445e-273	1.1039e-268	-3.73617	0.116	0.8
P0.p-VD1	WBGene00019357	cpg-8	4.9216e-263	9.1395e-259	-3.39524	0.16	0.854
P0.p-VD1	WBGene00000217	asp-4	4.8168e-258	8.9448e-254	3.07735	0.976	0.191
P0.p-VD1	WBGene00044615	B0252.8	7.0878e-258	1.3162e-253	-4.77623	0.002	0.607
P0.p-VD1	WBGene00004921	snt-1	1.1198e-255	2.0796e-251	-4.07124	0.005	0.608
P0.p-VD1	WBGene00017900	F28E10.1	1.6646e-255	3.0912e-251	-2.8864	0.423	0.945
P0.p-VD1	WBGene00014307	F07H5.3	2.5303e-255	4.6987e-251	-4.76884	0.102	0.751
P0.p-VD1	WBGene00020894	T28D9.1	3.3705e-255	6.259e-251	2.22091	0.991	0.493
P0.p-VD1	WBGene00020379	T09B4.5	6.8994e-254	1.2812e-249	3.38225	0.909	0.047
P0.p-VD1	WBGene00000561	cnd-1	7.3517e-254	1.3652e-249	3.43669	0.961	0.155
P0.p-VD1	WBGene00022099	Y69A2AR.28	2.8096e-253	5.2174e-249	3.40732	0.885	0.012
P0.p-VD1	WBGene00019947	htz-1	2.0693e-245	3.8428e-241	2.33808	0.985	0.392
P0.p-VD1	WBGene00001898	his-24	1.5916e-244	2.9556e-240	2.60959	0.991	0.652
P0.p-VD1	WBGene00006651	tts-2	5.0781e-244	9.4301e-240	-3.88796	0.039	0.652
P0.p-VD1	WBGene00000048	acr-9	1.6517e-240	3.0672e-236	-3.72414	0.002	0.571
P0.p-VD1	WBGene00022500	lfi-1	2.7142e-239	5.0403e-235	-3.4366	0.103	0.746
P0.p-VD1	WBGene00001854	hil-3	3.0418e-231	5.6485e-227	3.44709	0.908	0.129
P0.p-VD1	WBGene00006633	tsp-7	1.2022e-230	2.2325e-226	-4.83625	0.007	0.564
P0.p-VD1	WBGene00006777	unc-41	1.4114e-230	2.6209e-226	-3.63091	0.021	0.596
P0.p-VD1	WBGene00012289	W05H12.1	2.1328e-230	3.9606e-226	-3.97414	0.071	0.673
P0.p-VD1	WBGene00001210	egl-46	5.5747e-229	1.0352e-224	3.51566	0.86	0.037
P0.p-VD1	WBGene00004507	rpy-1	9.2028e-227	1.709e-222	-3.4979	0.006	0.553
P0.p-VD1	WBGene00017993	cec-5	5.8219e-225	1.0811e-220	2.33345	0.96	0.212
P0.p-VD1	WBGene00012239	W04A8.4	1.5805e-221	2.935e-217	2.50357	0.924	0.12
P0.p-VD1	WBGene00006782	unc-46	1.8926e-215	3.5146e-211	-4.46397	0.001	0.516
P0.p-VD1	WBGene00022073	Y67D8C.9	3.7828e-215	7.0248e-211	-3.52651	0.028	0.575
P0.p-VD1	WBGene00235164	K09F6.13	2.5749e-209	4.7816e-205	-4.21836	0.166	0.762
P0.p-VD1	WBGene00000405	cdk-1	4.9973e-209	9.28e-205	2.94722	0.79	0.01
P0.p-VD1	WBGene00004916	snr-3	6.2787e-209	1.166e-204	2.28994	0.915	0.12
P0.p-VD1	WBGene00006808	unc-76	2.5528e-201	4.7406e-197	-3.03102	0.294	0.805
P0.p-VD1	WBGene00000868	cyb-3	2.0147e-200	3.7412e-196	2.78198	0.77	0.009
P0.p-VD1	WBGene00045056	F13H10.9	1.1472e-199	2.1304e-195	2.62534	0.797	0.027
P0.p-VD1	WBGene00001168	eef-1A.1	1.1917e-199	2.213e-195	1.9467	0.981	0.396
P0.p-VD1	WBGene00019754	M03E7.2	9.8489e-199	1.8289e-194	-4.39514	0.017	0.522
P0.p-VD1	WBGene00011345	dma-1	4.5309e-198	8.4138e-194	-3.62668	0.035	0.564
P0.p-VD1	WBGene00011038	R05H5.3	5.154e-197	9.571e-193	2.98026	0.777	0.027
P0.p-VD1	WBGene00003143	max-1	2.1373e-196	3.969e-192	-3.07923	0.141	0.725
P0.p-VD1	WBGene00009949	F53A2.1	1.0281e-194	1.9091e-190	-3.36637	0.069	0.609
P0.p-VD1	WBGene00019753	M03E7.1	3.1855e-194	5.9155e-190	-3.18068	0.002	0.475
P0.p-VD1	WBGene00020854	T27C4.1	1.3957e-192	2.5918e-188	-3.28062	0.127	0.672
P0.p-VD1	WBGene00011888	cutl-15	1.8971e-191	3.5229e-187	-3.21346	0.046	0.564
P0.p-VD1	WBGene00018468	cla-1	2.5471e-191	4.73e-187	-3.49479	0.103	0.648
P0.p-VD1	WBGene00010051	F54D5.5	1.9863e-189	3.6886e-185	2.57073	0.796	0.049
P0.p-VD1	WBGene00019760	calu-1	2.0311e-189	3.7717e-185	2.35287	0.944	0.265
P0.p-VD1	WBGene00019432	knl-2	3.9861e-189	7.4022e-185	2.6368	0.75	0.013
P0.p-VD1	WBGene00004912	sng-1	9.1259e-189	1.6947e-184	-3.24524	0.032	0.534
P0.p-VD1	WBGene00004419	rpl-7A	5.9573e-188	1.1063e-183	2.29923	0.905	0.191
P0.p-VD1	WBGene00003753	nlp-15	3.3396e-185	6.2016e-181	-4.8274	0.001	0.453
P0.p-VD1	WBGene00002023	hsp-25	1.1241e-183	2.0875e-179	-3.03346	0.064	0.584
P0.p-VD1	WBGene00000881	cyn-5	2.458e-182	4.5645e-178	2.06973	0.849	0.099
P0.p-VD1	WBGene00017317	attf-2	1.08e-181	2.0055e-177	1.97479	0.913	0.194
P0.p-VD1	WBGene00011156	rbm-3.2	6.6837e-181	1.2412e-176	1.81454	0.969	0.346
P0.p-VD1	WBGene00004392	rnr-2	2.6371e-180	4.897e-176	2.48973	0.815	0.093
P0.p-VD1	WBGene00020861	T27E4.1	5.605e-180	1.0409e-175	-3.17055	0.021	0.494
P0.p-VD1	WBGene00004416	rpl-5	1.5553e-177	2.8882e-173	1.95959	0.903	0.186
P0.p-VD1	WBGene00019831	R02F2.1	1.871e-176	3.4745e-172	2.23238	0.876	0.178
P0.p-VD1	WBGene00004302	ran-1	2.9946e-176	5.5609e-172	2.0211	0.892	0.191
P0.p-VD1	WBGene00003681	nhr-91	4.3763e-175	8.1268e-171	2.56632	0.707	0.009
P0.p-VD1	WBGene00006876	vab-10	6.8791e-175	1.2774e-170	3.33708	0.748	0.053
P0.p-VD1	WBGene00004412	rpl-1	1.8993e-174	3.5269e-170	1.99761	0.893	0.148
P0.p-VD1	WBGene00001458	flp-15	2.7192e-174	5.0495e-170	-4.22898	0.002	0.432
P0.p-VD1	WBGene00007860	rilp-1	3.4008e-174	6.3153e-170	-3.37711	0.21	0.707
P0.p-VD1	WBGene00007299	C04F12.5	1.7139e-172	3.1826e-168	-3.73905	0.001	0.425
P0.p-VD1	WBGene00004888	smo-1	2.0933e-171	3.8873e-167	1.97371	0.889	0.182
P0.p-VD1	WBGene00001976	hmg-11	2.2138e-171	4.1111e-167	1.51826	0.994	0.664
P0.p-VD1	WBGene00003961	pct-1	3.5686e-171	6.6268e-167	2.59091	0.824	0.141
P0.p-VD1	WBGene00021350	Y37E3.8	2.5693e-170	4.7713e-166	2.11138	0.873	0.164
P0.p-VD1	WBGene00008450	E01G6.2	1.4055e-169	2.61e-165	2.08492	0.85	0.141
P0.p-VD1	WBGene00000235	baf-1	3.7228e-169	6.9132e-165	2.12322	0.763	0.059
P0.p-VD1	WBGene00004914	snr-1	5.1936e-169	9.6446e-165	1.92651	0.849	0.118
P0.p-VD1	WBGene00004488	rps-19	2.6177e-167	4.8611e-163	1.82564	0.914	0.21
P0.p-VD1	WBGene00013553	Y75B8A.18	2.8632e-167	5.3169e-163	2.4209	0.698	0.016
P0.p-VD1	WBGene00004478	rps-9	2.6993e-166	5.0127e-162	1.97827	0.892	0.204
P0.p-VD1	WBGene00000527	cle-1	9.7185e-166	1.8047e-161	-3.49078	0.004	0.42
P0.p-VD1	WBGene00003859	oig-1	2.0919e-165	3.8846e-161	-4.47634	0.002	0.414
P0.p-VD1	WBGene00001934	his-60	4.0439e-165	7.5095e-161	1.83011	0.841	0.118
P0.p-VD1	WBGene00009180	nurf-1	1.3248e-164	2.4602e-160	1.89494	0.98	0.717
P0.p-VD1	WBGene00012317	ztf-6	3.6489e-164	6.776e-160	2.03581	0.839	0.127
P0.p-VD1	WBGene00009482	F36G3.1	8.3639e-164	1.5532e-159	2.76153	0.747	0.071
P0.p-VD1	WBGene00003367	mix-1	2.1337e-162	3.9623e-158	1.98829	0.814	0.111
P0.p-VD1	WBGene00004492	rps-23	7.3895e-162	1.3722e-157	1.96132	0.885	0.185
P0.p-VD1	WBGene00001999	hrp-1	2.2338e-160	4.1481e-156	1.36688	0.996	0.627
P0.p-VD1	WBGene00007984	irx-1	3.2998e-160	6.1278e-156	2.31511	0.696	0.022
P0.p-VD1	WBGene00011474	aldo-1	1.6019e-159	2.9748e-155	-2.88365	0.01	0.425
P0.p-VD1	WBGene00022861	dve-1	2.1737e-159	4.0366e-155	-2.66041	0.043	0.513
P0.p-VD1	WBGene00004480	rps-11	3.1414e-159	5.8335e-155	1.89281	0.913	0.256
P0.p-VD1	WBGene00019767	rpa-2	3.4388e-159	6.3859e-155	2.08058	0.739	0.056
P0.p-VD1	WBGene00004428	rpl-16	8.8035e-158	1.6348e-153	1.80814	0.878	0.176
P0.p-VD1	WBGene00004430	rpl-18	9.6619e-158	1.7942e-153	1.81045	0.892	0.22
P0.p-VD1	WBGene00008920	eef-1G	2.9635e-157	5.5032e-153	1.73023	0.924	0.217
P0.p-VD1	WBGene00004474	rps-5	5.6404e-157	1.0474e-152	1.89939	0.876	0.203
P0.p-VD1	WBGene00001885	his-11	9.6883e-157	1.7991e-152	2.168	0.701	0.033
P0.p-VD1	WBGene00021050	W05H9.3	1.024e-156	1.9015e-152	2.00608	0.839	0.148
P0.p-VD1	WBGene00004429	rpl-17	1.6849e-156	3.1288e-152	1.73623	0.925	0.249
P0.p-VD1	WBGene00008761	F13E9.12	2.9236e-156	5.4291e-152	-3.56518	0.001	0.391
P0.p-VD1	WBGene00000066	act-4	1.9488e-155	3.6189e-151	1.17272	1	0.759
P0.p-VD1	WBGene00004432	rpl-20	2.0875e-155	3.8766e-151	2.08041	0.816	0.138
P0.p-VD1	WBGene00004495	rps-26	2.4691e-155	4.5851e-151	1.70934	0.899	0.206
P0.p-VD1	WBGene00004470	rps-1	8.6443e-155	1.6053e-150	1.87743	0.858	0.163
P0.p-VD1	WBGene00004143	pqn-59	3.3016e-154	6.131e-150	1.6522	0.905	0.212
P0.p-VD1	WBGene00006321	sup-12	4.4491e-154	8.262e-150	-2.57024	0.006	0.398
P0.p-VD1	WBGene00003036	lin-53	1.1373e-153	2.1119e-149	2.09631	0.697	0.037
P0.p-VD1	WBGene00001840	hel-1	2.0176e-153	3.7467e-149	1.7104	0.905	0.241
P0.p-VD1	WBGene00023067	rpl-41.1	2.2676e-153	4.211e-149	1.75725	0.848	0.146
P0.p-VD1	WBGene00004446	rpl-32	9.7494e-153	1.8105e-148	1.67029	0.9	0.203
P0.p-VD1	WBGene00016321	tppp-1	2.8363e-152	5.2669e-148	-2.31071	0.393	0.825
P0.p-VD1	WBGene00001878	his-4	4.6018e-152	8.5456e-148	2.21625	0.692	0.034
P0.p-VD1	WBGene00012648	Y39A1A.9	5.6156e-152	1.0428e-147	2.17025	0.693	0.036
P0.p-VD1	WBGene00004484	rps-15	6.8991e-152	1.2812e-147	1.73458	0.873	0.197
P0.p-VD1	WBGene00000229	atp-2	8.7485e-152	1.6246e-147	1.84998	0.787	0.095
P0.p-VD1	WBGene00044330	alr-1	1.5019e-150	2.7891e-146	-2.72214	0.001	0.376
P0.p-VD1	WBGene00302980	F53E2.2	2.6049e-150	4.8373e-146	1.63413	0.916	0.284
P0.p-VD1	WBGene00004418	rpl-7	3.5323e-150	6.5595e-146	1.82685	0.85	0.175
P0.p-VD1	WBGene00022599	daf-41	4.4483e-150	8.2604e-146	1.38115	0.966	0.456
P0.p-VD1	WBGene00003010	lin-24	4.5287e-150	8.4097e-146	-2.62222	0.015	0.414
P0.p-VD1	WBGene00004431	rpl-19	6.1208e-150	1.1366e-145	1.60394	0.919	0.274
P0.p-VD1	WBGene00001946	his-72	1.0715e-149	1.9899e-145	1.10288	0.998	0.83
P0.p-VD1	WBGene00016449	tost-1	1.2154e-149	2.257e-145	2.28026	0.638	0.009
P0.p-VD1	WBGene00004473	rps-4	8.7775e-149	1.63e-144	1.73421	0.866	0.172
P0.p-VD1	WBGene00004424	rpl-12	1.5916e-147	2.9556e-143	1.42658	0.99	0.453
P0.p-VD1	WBGene00001949	hlh-2	2.9005e-147	5.3863e-143	1.79445	0.828	0.157
P0.p-VD1	WBGene00004700	rsp-3	5.8873e-147	1.0933e-142	1.68804	0.865	0.191
P0.p-VD1	WBGene00004436	rpl-24.1	1.1104e-146	2.0621e-142	1.70797	0.857	0.183
P0.p-VD1	WBGene00013766	prmt-1	1.2993e-146	2.4128e-142	1.94941	0.709	0.055
P0.p-VD1	WBGene00004387	rnp-4	1.3392e-146	2.4868e-142	1.67667	0.835	0.143
P0.p-VD1	WBGene00004477	rps-8	7.7788e-146	1.4445e-141	1.82714	0.845	0.175
P0.p-VD1	WBGene00004421	rpl-10	9.9692e-146	1.8513e-141	1.7067	0.897	0.231
P0.p-VD1	WBGene00003955	pcn-1	6.9012e-145	1.2816e-140	2.16356	0.651	0.022
P0.p-VD1	WBGene00000478	cfz-2	8.9655e-145	1.6649e-140	-2.49091	0.023	0.428
P0.p-VD1	WBGene00009367	F33H2.3	1.0213e-144	1.8965e-140	2.00704	0.738	0.083
P0.p-VD1	WBGene00019759	M03F4.6	1.1083e-144	2.0582e-140	1.719	0.886	0.207
P0.p-VD1	WBGene00044701	AH9.6	1.1254e-144	2.0899e-140	-2.8595	0.001	0.362
P0.p-VD1	WBGene00044774	F16B3.3	1.1592e-144	2.1526e-140	-2.64581	0.001	0.362
P0.p-VD1	WBGene00004471	rps-2	1.709e-144	3.1736e-140	1.77653	0.812	0.136
P0.p-VD1	WBGene00004913	snn-1	1.8268e-143	3.3924e-139	-2.60258	0.017	0.405
P0.p-VD1	WBGene00004489	rps-20	2.4041e-143	4.4645e-139	1.58473	0.859	0.192
P0.p-VD1	WBGene00016246	daf-37	3.3491e-143	6.2193e-139	-2.84977	0.001	0.361
P0.p-VD1	WBGene00009119	ndk-1	3.9042e-143	7.2502e-139	1.29377	0.99	0.546
P0.p-VD1	WBGene00004433	rpl-21	6.7673e-143	1.2567e-138	1.7632	0.827	0.149
P0.p-VD1	WBGene00004417	rpl-6	2.8284e-142	5.2523e-138	1.67839	0.846	0.169
P0.p-VD1	WBGene00006561	tcl-2	3.397e-142	6.3082e-138	1.9241	0.7	0.056
P0.p-VD1	WBGene00004441	rpl-27	1.5172e-141	2.8175e-137	1.78879	0.809	0.143
P0.p-VD1	WBGene00022271	cpx-1	1.7397e-141	3.2307e-137	-3.00627	0.01	0.382
P0.p-VD1	WBGene00004698	rsp-1	7.5938e-141	1.4102e-136	1.64276	0.812	0.146
P0.p-VD1	WBGene00019282	mps-2	1.1796e-140	2.1906e-136	1.467	0.98	0.385
P0.p-VD1	WBGene00004917	snr-4	2.2931e-140	4.2582e-136	1.58803	0.847	0.169
P0.p-VD1	WBGene00004493	rps-24	6.8125e-140	1.2651e-135	1.66552	0.856	0.188
P0.p-VD1	WBGene00000863	cya-1	1.4322e-139	2.6596e-135	2.02189	0.611	0.009
P0.p-VD1	WBGene00010174	F56H9.2	1.4702e-139	2.7302e-135	2.00818	0.643	0.027
P0.p-VD1	WBGene00004482	rps-13	2.3232e-139	4.3142e-135	1.68328	0.869	0.197
P0.p-VD1	WBGene00006802	unc-69	2.9049e-139	5.3944e-135	-1.70451	0.874	0.899
P0.p-VD1	WBGene00004487	rps-18	3.0589e-139	5.6804e-135	1.64908	0.881	0.24
P0.p-VD1	WBGene00006788	unc-53	2.3728e-138	4.4063e-134	-2.62885	0.113	0.567
P0.p-VD1	WBGene00012768	eef-1B.2	4.654e-138	8.6426e-134	1.87835	0.667	0.041
P0.p-VD1	WBGene00004425	rpl-13	5.777e-138	1.0728e-133	1.62747	0.881	0.246
P0.p-VD1	WBGene00010100	F55C9.3	1.1755e-137	2.183e-133	-3.62289	0.003	0.355
P0.p-VD1	WBGene00019628	pup-2	1.726e-137	3.2052e-133	1.76269	0.74	0.093
P0.p-VD1	WBGene00010796	clip-1	3.4121e-137	6.3363e-133	-2.48064	0.017	0.393
P0.p-VD1	WBGene00004077	pop-1	4.6771e-137	8.6854e-133	2.32747	0.64	0.033
P0.p-VD1	WBGene00019008	pdxk-1	1.6725e-136	3.1057e-132	-2.60936	0.01	0.373
P0.p-VD1	WBGene00004449	rpl-35	4.5984e-136	8.5392e-132	1.59323	0.869	0.217
P0.p-VD1	WBGene00004483	rps-14	6.2238e-136	1.1558e-131	1.63251	0.873	0.232
P0.p-VD1	WBGene00021811	ral-1	6.2758e-136	1.1654e-131	1.7008	0.72	0.075
P0.p-VD1	WBGene00004408	rla-0	7.0113e-136	1.302e-131	1.77971	0.787	0.13
P0.p-VD1	WBGene00008760	F13E9.11	2.4049e-135	4.4659e-131	-2.86363	0.105	0.54
P0.p-VD1	WBGene00006745	unc-5	4.2306e-135	7.8563e-131	-2.64661	0.005	0.354
P0.p-VD1	WBGene00004434	rpl-22	4.4564e-135	8.2755e-131	1.72431	0.748	0.095
P0.p-VD1	WBGene00004427	rpl-15	6.8146e-135	1.2655e-130	1.58809	0.817	0.148
P0.p-VD1	WBGene00003423	msi-1	7.3585e-134	1.3665e-129	-2.65724	0.008	0.359
P0.p-VD1	WBGene00002189	kin-1	9.9909e-134	1.8553e-129	-2.59821	0.007	0.358
P0.p-VD1	WBGene00004472	rps-3	4.3756e-133	8.1256e-129	1.58135	0.862	0.206
P0.p-VD1	WBGene00003777	nmy-2	6.0267e-133	1.1192e-128	1.88841	0.645	0.037
P0.p-VD1	WBGene00015477	attf-4	1.2994e-132	2.4131e-128	1.8459	0.74	0.111
P0.p-VD1	WBGene00008819	shw-1	1.987e-132	3.6899e-128	-2.64978	0.002	0.34
P0.p-VD1	WBGene00004476	rps-7	3.0559e-132	5.6747e-128	1.63587	0.832	0.182
P0.p-VD1	WBGene00004481	rps-12	5.7179e-132	1.0618e-127	1.58559	0.851	0.204
P0.p-VD1	WBGene00017193	F07C3.2	1.5326e-131	2.8461e-127	-2.61323	0.037	0.426
P0.p-VD1	WBGene00004456	rpl-43	8.4406e-131	1.5674e-126	1.47863	0.909	0.251
P0.p-VD1	WBGene00004340	rfc-4	5.1604e-130	9.5829e-126	2.02453	0.59	0.015
P0.p-VD1	WBGene00006537	tbb-2	2.987e-129	5.5468e-125	1.11167	0.983	0.612
P0.p-VD1	WBGene00010556	rack-1	4.1757e-129	7.7543e-125	1.6725	0.787	0.139
P0.p-VD1	WBGene00006536	tbb-1	9.6414e-129	1.7904e-124	1.60805	0.795	0.164
P0.p-VD1	WBGene00012016	inpp-1	1.4124e-128	2.6228e-124	-2.56844	0.001	0.325
P0.p-VD1	WBGene00002637	let-418	1.9398e-128	3.6023e-124	1.48637	0.845	0.213
P0.p-VD1	WBGene00000475	cey-4	2.8877e-128	5.3625e-124	1.47775	0.825	0.167
P0.p-VD1	WBGene00004452	rpl-38	4.1813e-128	7.7646e-124	1.60581	0.834	0.206
P0.p-VD1	WBGene00004469	rps-0	7.3797e-128	1.3704e-123	1.6676	0.75	0.117
P0.p-VD1	WBGene00010260	ddx-17	1.2598e-127	2.3395e-123	1.57452	0.723	0.098
P0.p-VD1	WBGene00004447	rpl-33	3.077e-127	5.714e-123	1.7202	0.768	0.138
P0.p-VD1	WBGene00015687	chdp-1	1.7505e-126	3.2507e-122	-1.25744	0.982	0.953
P0.p-VD1	WBGene00001899	his-25	2.1128e-126	3.9235e-122	2.00394	0.569	0.007
P0.p-VD1	WBGene00004046	plp-1	3.9976e-126	7.4235e-122	1.17485	0.977	0.51
P0.p-VD1	WBGene00004440	rpl-26	9.1403e-126	1.6973e-121	1.48143	0.766	0.123
P0.p-VD1	WBGene00002027	hsr-9	1.0316e-125	1.9158e-121	1.68109	0.695	0.084
P0.p-VD1	WBGene00006741	unc-1	1.3533e-125	2.5131e-121	-2.30838	0.006	0.334
P0.p-VD1	WBGene00004414	rpl-3	1.6732e-125	3.1071e-121	1.54863	0.809	0.17
P0.p-VD1	WBGene00012113	T28B8.1	1.6866e-125	3.132e-121	1.45451	0.943	0.51
P0.p-VD1	WBGene00000411	cdl-1	1.1209e-124	2.0815e-120	1.90717	0.563	0.006
P0.p-VD1	WBGene00020051	mfsd-6	2.2513e-124	4.1807e-120	-2.61237	0.002	0.32
P0.p-VD1	WBGene00044443	ZC21.10	1.0305e-123	1.9137e-119	1.86433	0.817	0.217
P0.p-VD1	WBGene00004442	rpl-28	1.1824e-123	2.1957e-119	1.65113	0.709	0.095
P0.p-VD1	WBGene00001491	frm-4	1.6426e-123	3.0504e-119	1.42946	0.821	0.179
P0.p-VD1	WBGene00000875	cyk-4	2.2687e-123	4.213e-119	1.80991	0.568	0.012
P0.p-VD1	WBGene00004204	swsn-4	6.5319e-123	1.213e-118	1.43502	0.888	0.266
P0.p-VD1	WBGene00013038	ani-1	2.2491e-122	4.1766e-118	1.9448	0.55	0.004
P0.p-VD1	WBGene00004413	rpl-2	6.8509e-121	1.2722e-116	1.41494	0.901	0.321
P0.p-VD1	WBGene00022042	icd-2	1.5078e-120	2.7999e-116	1.25975	0.949	0.364
P0.p-VD1	WBGene00004415	rpl-4	2.0109e-120	3.7342e-116	1.47266	0.79	0.154
P0.p-VD1	WBGene00007746	C26D10.6	2.4381e-120	4.5276e-116	-2.64019	0.001	0.306
P0.p-VD1	WBGene00004420	rpl-9	7.1043e-120	1.3193e-115	1.55302	0.764	0.145
P0.p-VD1	WBGene00000089	aex-6	2.9975e-119	5.5664e-115	-2.35262	0.013	0.342
P0.p-VD1	WBGene00012097	abcf-2	5.3073e-118	9.8557e-114	1.43359	0.768	0.151
P0.p-VD1	WBGene00001169	eef-1A.2	6.493e-118	1.2057e-113	1.244	0.902	0.274
P0.p-VD1	WBGene00004042	plk-1	6.8714e-118	1.276e-113	1.82371	0.536	0.004
P0.p-VD1	WBGene00009531	F38B2.4	7.7919e-118	1.447e-113	-2.21882	0.001	0.3
P0.p-VD1	WBGene00004256	pxn-1	1.0342e-117	1.9205e-113	-2.33672	0.005	0.314
P0.p-VD1	WBGene00007486	C09G1.4	1.2605e-117	2.3407e-113	-2.2518	0.004	0.312
P0.p-VD1	WBGene00004918	snr-5	5.202e-117	9.6601e-113	1.33074	0.763	0.13
P0.p-VD1	WBGene00011955	cdka-1	5.4656e-117	1.015e-112	-2.28868	0.01	0.328
P0.p-VD1	WBGene00002251	lat-1	6.7045e-117	1.245e-112	1.54188	0.622	0.047
P0.p-VD1	WBGene00016493	C37A2.7	1.8907e-116	3.511e-112	1.40131	0.79	0.16
P0.p-VD1	WBGene00006725	ubl-1	2.8433e-116	5.2801e-112	1.61867	0.744	0.139
P0.p-VD1	WBGene00019801	aak-1	2.9597e-116	5.4961e-112	2.06657	0.543	0.012
P0.p-VD1	WBGene00007652	C17G1.5	3.1828e-116	5.9105e-112	2.75783	0.545	0.013
P0.p-VD1	WBGene00009271	glna-3	3.442e-116	6.3919e-112	-2.43169	0	0.294
P0.p-VD1	WBGene00006306	sue-1	3.6945e-116	6.8606e-112	-2.1927	0.002	0.3
P0.p-VD1	WBGene00001906	his-32	4.2996e-116	7.9844e-112	1.82469	0.55	0.013
P0.p-VD1	WBGene00004450	rpl-36	1.0218e-115	1.8974e-111	1.3332	0.874	0.246
P0.p-VD1	WBGene00004499	rps-30	1.5881e-115	2.9491e-111	1.37267	0.887	0.268
P0.p-VD1	WBGene00011995	rsf-1	2.1921e-115	4.0707e-111	1.46257	0.719	0.111
P0.p-VD1	WBGene00010785	top-2	2.7499e-115	5.1066e-111	1.7527	0.559	0.021
P0.p-VD1	WBGene00004445	rpl-31	6.1816e-115	1.1479e-110	1.54602	0.73	0.124
P0.p-VD1	WBGene00004919	snr-6	8.1522e-115	1.5139e-110	1.2761	0.815	0.183
P0.p-VD1	WBGene00004410	rla-2	1.4246e-114	2.6455e-110	1.43017	0.776	0.155
P0.p-VD1	WBGene00009293	F31D4.8	3.0099e-114	5.5893e-110	1.90592	0.588	0.037
P0.p-VD1	WBGene00044077	pacs-1	3.8723e-114	7.1908e-110	-2.10292	0.289	0.689
P0.p-VD1	WBGene00002047	icp-1	9.9474e-114	1.8472e-109	1.76214	0.524	0.004
P0.p-VD1	WBGene00003578	ndx-1	1.3053e-113	2.4239e-109	-2.37629	0.019	0.343
P0.p-VD1	WBGene00004491	rps-22	3.0435e-113	5.6519e-109	1.36726	0.697	0.099
P0.p-VD1	WBGene00004448	rpl-34	3.2471e-113	6.0298e-109	1.43731	0.821	0.207
P0.p-VD1	WBGene00004426	rpl-14	5.9847e-113	1.1114e-108	1.4614	0.802	0.2
P0.p-VD1	WBGene00004915	snr-2	1.2427e-112	2.3076e-108	1.35421	0.703	0.109
P0.p-VD1	WBGene00001167	eef-2	1.4206e-112	2.638e-108	1.12187	0.946	0.346
P0.p-VD1	WBGene00004454	rpl-36.A	1.8806e-112	3.4923e-108	1.49221	0.696	0.102
P0.p-VD1	WBGene00016354	rig-6	9.2357e-112	1.7151e-107	-2.4318	0.03	0.368
P0.p-VD1	WBGene00008218	nasp-2	1.9274e-111	3.5791e-107	1.71874	0.562	0.027
P0.p-VD1	WBGene00004435	rpl-23	4.3721e-111	8.119e-107	1.38015	0.799	0.197
P0.p-VD1	WBGene00004479	rps-10	1.6784e-110	3.1167e-106	1.32007	0.894	0.297
P0.p-VD1	WBGene00010677	gtbp-1	2.5165e-110	4.6731e-106	1.31739	0.684	0.101
P0.p-VD1	WBGene00004486	rps-17	2.778e-110	5.1587e-106	1.45864	0.724	0.129
P0.p-VD1	WBGene00003052	lmn-1	3.1156e-110	5.7857e-106	1.41546	0.717	0.123
P0.p-VD1	WBGene00004451	rpl-37	4.5808e-110	8.5065e-106	1.72695	0.587	0.043
P0.p-VD1	WBGene00017132	tofu-6	4.3859e-109	8.1446e-105	1.81448	0.517	0.009
P0.p-VD1	WBGene00012326	W07E11.1	4.5487e-109	8.447e-105	-2.4176	0.001	0.28
P0.p-VD1	WBGene00011532	chaf-1	5.0199e-109	9.322e-105	1.78379	0.528	0.015
P0.p-VD1	WBGene00004423	rpl-11.2	3.6928e-108	6.8575e-104	1.35372	0.809	0.21
P0.p-VD1	WBGene00016359	fbxb-88	4.261e-108	7.9128e-104	1.61523	0.552	0.028
P0.p-VD1	WBGene00013200	Y54E5A.5	4.7522e-108	8.8248e-104	1.52494	0.586	0.049
P0.p-VD1	WBGene00012140	T28F4.5	4.2094e-107	7.8169e-103	1.82495	0.617	0.075
P0.p-VD1	WBGene00006066	sto-4	4.7177e-107	8.7607e-103	-2.24431	0.024	0.34
P0.p-VD1	WBGene00004439	rpl-25.2	6.7674e-107	1.2567e-102	1.38367	0.661	0.09
P0.p-VD1	WBGene00006595	top-1	3.4981e-106	6.496e-102	1.26616	0.835	0.226
P0.p-VD1	WBGene00013048	Y50E8A.5	1.5602e-105	2.8973e-101	1.72768	0.507	0.009
P0.p-VD1	WBGene00004497	rps-28	1.9158e-105	3.5576e-101	1.35744	0.83	0.247
P0.p-VD1	WBGene00017166	aldo-2	6.2975e-105	1.1694e-100	1.72659	0.505	0.009
P0.p-VD1	WBGene00006331	sup-26	8.8767e-105	1.6484e-100	1.23158	0.771	0.173
P0.p-VD1	WBGene00004494	rps-25	3.4258e-104	6.3618e-100	1.39185	0.833	0.265
P0.p-VD1	WBGene00011273	R53.4	3.4743e-104	6.4517e-100	1.21577	0.891	0.299
P0.p-VD1	WBGene00002125	inx-3	8.1245e-104	1.5087e-99	1.54171	0.601	0.062
P0.p-VD1	WBGene00018778	F53H1.4	1.1916e-103	2.2128e-99	1.50909	0.559	0.04
P0.p-VD1	WBGene00004267	rab-3	3.4034e-103	6.3202e-99	-1.80005	0.413	0.769
P0.p-VD1	WBGene00004873	smc-3	1.0734e-102	1.99331e-98	1.47888	0.576	0.05
P0.p-VD1	WBGene00000865	cyb-1	1.1455e-102	2.12716e-98	1.58524	0.498	0.01
P0.p-VD1	WBGene00001831	hcp-3	1.3731e-102	2.54987e-98	1.5877	0.505	0.013
P0.p-VD1	WBGene00009122	tct-1	1.7339e-102	3.2199e-98	1.29484	0.61	0.068
P0.p-VD1	WBGene00002162	isp-1	4.6689e-102	8.67021e-98	1.19794	0.865	0.272
P0.p-VD1	WBGene00009558	F39B2.8	5.2823e-102	9.8092e-98	-2.12873	0.018	0.314
P0.p-VD1	WBGene00007710	rsa-1	5.9483e-102	1.1046e-97	1.57305	0.492	0.007
P0.p-VD1	WBGene00000248	ben-1	8.0937e-102	1.50301e-97	1.29273	0.795	0.212
P0.p-VD1	WBGene00021927	abhd-14	1.1486e-101	2.1329e-97	-2.01307	0.002	0.266
P0.p-VD1	WBGene00000099	air-2	1.7726e-101	3.29174e-97	1.62589	0.483	0.004
P0.p-VD1	WBGene00044001	C09G4.4	2.0664e-101	3.83724e-97	1.63907	0.503	0.015
P0.p-VD1	WBGene00000773	cpf-1	2.5531e-101	4.74109e-97	1.46014	0.546	0.036
P0.p-VD1	WBGene00006784	unc-49	4.5358e-101	8.42297e-97	-2.42414	0.006	0.278
P0.p-VD1	WBGene00010192	F57B7.2	5.632e-101	1.04587e-96	-2.02297	0.002	0.266
P0.p-VD1	WBGene00001980	hmr-1	6.4889e-101	1.20499e-96	-2.4316	0.06	0.398
P0.p-VD1	WBGene00021475	tbca-1	1.1296e-100	2.09768e-96	1.16934	0.795	0.188
P0.p-VD1	WBGene00015551	C06G3.5	1.2347e-100	2.29275e-96	1.33732	0.703	0.136
P0.p-VD1	WBGene00020833	T26C12.3	1.5342e-100	2.849e-96	1.8626	0.497	0.013
P0.p-VD1	WBGene00011734	mlc-5	5.1578e-100	9.57798e-96	1.24098	0.688	0.12
P0.p-VD1	WBGene00004955	spd-5	2.0674e-99	3.83916e-95	1.61802	0.476	0.004
P0.p-VD1	WBGene00003406	mrg-1	3.6635e-99	6.80319e-95	1.21055	0.688	0.123
P0.p-VD1	WBGene00001808	gut-2	3.913e-99	7.26652e-95	1.35704	0.59	0.065
P0.p-VD1	WBGene00000064	act-2	7.1067e-99	1.31972e-94	1.08677	0.878	0.328
P0.p-VD1	WBGene00004701	rsp-4	7.724e-99	1.43435e-94	1.14318	0.752	0.157
P0.p-VD1	WBGene00003576	ndc-80	7.7783e-99	1.44443e-94	1.64622	0.478	0.006
P0.p-VD1	WBGene00001511	fzy-1	7.831e-99	1.45421e-94	1.64151	0.476	0.006
P0.p-VD1	WBGene00018846	eef-1B.1	8.5795e-99	1.59322e-94	1.13679	0.898	0.303
P0.p-VD1	WBGene00000552	cmd-1	1.14635e-98	2.12878e-94	-1.77812	0.781	0.811
P0.p-VD1	WBGene00006406	srgp-1	1.46507e-98	2.72063e-94	1.384	0.585	0.064
P0.p-VD1	WBGene00009888	F49E2.5	1.69984e-98	3.1566e-94	1.4757	0.553	0.046
P0.p-VD1	WBGene00003902	pab-1	2.38231e-98	4.42395e-94	1.20104	0.806	0.219
P0.p-VD1	WBGene00001189	egl-21	3.60269e-98	6.6902e-94	-2.64542	0.007	0.274
P0.p-VD1	WBGene00007235	ahsa-1	5.54939e-98	1.03052e-93	1.17741	0.785	0.195
P0.p-VD1	WBGene00002191	kin-3	7.10996e-98	1.32032e-93	1.11754	0.911	0.334
P0.p-VD1	WBGene00044029	C05D12.7	8.75143e-98	1.62514e-93	-2.15075	0.001	0.254
P0.p-VD1	WBGene00022410	Y97E10C.1	1.22257e-97	2.27031e-93	-2.11256	0.273	0.636
P0.p-VD1	WBGene00004749	sdn-1	2.32015e-97	4.30852e-93	1.23985	0.793	0.219
P0.p-VD1	WBGene00009671	mfap-1	3.64544e-97	6.76958e-93	1.36418	0.602	0.075
P0.p-VD1	WBGene00004944	sol-1	1.46418e-96	2.71898e-92	-2.36059	0.001	0.251
P0.p-VD1	WBGene00004093	ppw-1	1.65031e-96	3.06463e-92	1.95182	0.474	0.009
P0.p-VD1	WBGene00006817	unc-85	2.61329e-96	4.85288e-92	1.43312	0.528	0.036
P0.p-VD1	WBGene00022774	swsn-6	2.80079e-96	5.20106e-92	1.36539	0.572	0.061
P0.p-VD1	WBGene00000280	cah-2	3.60703e-96	6.69826e-92	-2.48117	0.001	0.249
P0.p-VD1	WBGene00013219	Y54G11A.11	4.18787e-96	7.77687e-92	1.20967	0.653	0.104
P0.p-VD1	WBGene00003924	pas-3	4.62428e-96	8.58728e-92	1.10165	0.912	0.334
P0.p-VD1	WBGene00011279	asd-1	6.10116e-96	1.13299e-91	1.29903	0.664	0.118
P0.p-VD1	WBGene00000516	cki-1	1.1481e-95	2.13202e-91	1.53551	0.734	0.2
P0.p-VD1	WBGene00017546	rpa-1	2.03788e-95	3.78435e-91	1.50301	0.503	0.024
P0.p-VD1	WBGene00017984	F32D1.5	4.32899e-95	8.03894e-91	1.29301	0.638	0.104
P0.p-VD1	WBGene00007971	rpb-3	4.84326e-95	8.99393e-91	1.38552	0.511	0.028
P0.p-VD1	WBGene00004475	rps-6	1.733e-94	3.21818e-90	1.37792	0.648	0.109
P0.p-VD1	WBGene00015971	swsn-2.2	2.4945e-94	4.63228e-90	1.41997	0.508	0.028
P0.p-VD1	WBGene00004766	sel-9	3.95147e-94	7.33789e-90	1.18433	0.602	0.081
P0.p-VD1	WBGene00004444	rpl-30	4.7166e-94	8.75872e-90	1.28833	0.666	0.12
P0.p-VD1	WBGene00009141	ncbp-2	5.40089e-94	1.00294e-89	1.10335	0.671	0.12
P0.p-VD1	WBGene00003156	mcm-4	6.1856e-94	1.14867e-89	1.54818	0.467	0.009
P0.p-VD1	WBGene00018271	ctsa-1.1	9.24984e-94	1.71769e-89	2.45218	0.586	0.102
P0.p-VD1	WBGene00014213	ZK1073.1	2.50787e-93	4.65711e-89	-1.8988	0.009	0.269
P0.p-VD1	WBGene00000275	bub-1	3.98443e-93	7.39909e-89	1.55638	0.453	0.004
P0.p-VD1	WBGene00007433	swsn-7	4.83452e-93	8.97771e-89	1.38268	0.577	0.071
P0.p-VD1	WBGene00017238	F08B4.7	6.79617e-93	1.26205e-88	1.13642	0.568	0.062
P0.p-VD1	WBGene00015408	C03H5.6	7.92367e-93	1.47143e-88	-1.84576	0	0.238
P0.p-VD1	WBGene00011111	snfc-5	8.36201e-93	1.55282e-88	1.17113	0.686	0.133
P0.p-VD1	WBGene00011447	T04F8.9	1.00089e-92	1.85866e-88	1.46887	0.538	0.049
P0.p-VD1	WBGene00000777	cpn-1	1.14383e-92	2.1241e-88	1.06014	0.894	0.314
P0.p-VD1	WBGene00000063	act-1	1.14498e-92	2.12622e-88	1.18488	0.672	0.126
P0.p-VD1	WBGene00004409	rla-1	1.33792e-92	2.48451e-88	1.39219	0.579	0.07
P0.p-VD1	WBGene00011854	T20B3.14	1.51985e-92	2.82236e-88	-3.66038	0.002	0.244
P0.p-VD1	WBGene00022144	pghm-1	1.80931e-92	3.35989e-88	-2.14819	0.002	0.244
P0.p-VD1	WBGene00003161	mdf-2	2.96795e-92	5.51149e-88	1.51495	0.447	0.003
P0.p-VD1	WBGene00005820	srw-73	3.18836e-92	5.92078e-88	-2.54839	0	0.237
P0.p-VD1	WBGene00021359	Y37E11AL.3	3.39827e-92	6.31059e-88	1.484	0.46	0.009
P0.p-VD1	WBGene00002048	ida-1	3.48208e-92	6.46623e-88	-2.1715	0.004	0.251
P0.p-VD1	WBGene00003150	mbk-2	3.95645e-92	7.34714e-88	1.19747	0.899	0.37
P0.p-VD1	WBGene00004874	smc-4	4.75617e-92	8.83221e-88	1.5132	0.464	0.01
P0.p-VD1	WBGene00002065	iff-2	5.10776e-92	9.48511e-88	1.00359	0.933	0.383
P0.p-VD1	WBGene00007443	pfd-1	5.62553e-92	1.04466e-87	1.02293	0.815	0.231
P0.p-VD1	WBGene00003085	ccar-1	1.59416e-91	2.96036e-87	1.10111	0.749	0.192
P0.p-VD1	WBGene00006757	unc-18	2.21258e-91	4.10876e-87	-2.60919	0.054	0.364
P0.p-VD1	WBGene00020274	T05H4.11	3.47799e-91	6.45863e-87	1.31688	0.536	0.049
P0.p-VD1	WBGene00012179	W01D2.1	3.66093e-91	6.79834e-87	1.20215	0.678	0.127
P0.p-VD1	WBGene00013891	ZC434.3	6.19437e-91	1.1503e-86	-2.32092	0.025	0.306
P0.p-VD1	WBGene00000380	cct-5	1.11844e-90	2.07695e-86	1.0273	0.915	0.377
P0.p-VD1	WBGene00021559	Y45G5AM.7	1.70007e-90	3.15703e-86	1.3513	0.483	0.024
P0.p-VD1	WBGene00001833	hcp-6	2.03761e-90	3.78385e-86	1.56072	0.447	0.006
P0.p-VD1	WBGene00007042	pbrm-1	3.34885e-90	6.21882e-86	1.03605	0.782	0.207
P0.p-VD1	WBGene00022202	Y72A10A.1	3.41501e-90	6.34167e-86	-1.92907	0.006	0.253
P0.p-VD1	WBGene00004296	rad-50	4.53611e-90	8.42356e-86	1.47195	0.462	0.015
P0.p-VD1	WBGene00000294	cas-1	5.93187e-90	1.10155e-85	1.19347	0.569	0.067
P0.p-VD1	WBGene00000257	bmk-1	7.12857e-90	1.32378e-85	1.53173	0.446	0.007
P0.p-VD1	WBGene00006974	zen-4	7.6884e-90	1.42774e-85	1.52073	0.44	0.003
P0.p-VD1	WBGene00018854	nlf-1	1.78101e-89	3.30734e-85	-1.94723	0.02	0.29
P0.p-VD1	WBGene00018572	lin-42	1.82487e-89	3.38879e-85	1.25725	0.577	0.072
P0.p-VD1	WBGene00006985	zig-8	4.56483e-89	8.47688e-85	-2.29515	0.005	0.246
P0.p-VD1	WBGene00003238	mig-1	5.72105e-89	1.0624e-84	-2.36242	0.035	0.325
P0.p-VD1	WBGene00015943	tiar-1	6.01285e-89	1.11659e-84	1.17755	0.658	0.127
P0.p-VD1	WBGene00011977	T24B8.3	6.1976e-89	1.15089e-84	1.06388	0.965	0.583
P0.p-VD1	WBGene00002068	ify-1	2.21897e-88	4.12063e-84	1.41876	0.456	0.015
P0.p-VD1	WBGene00003802	npp-16	2.62508e-88	4.87478e-84	1.23265	0.552	0.062
P0.p-VD1	WBGene00000209	asg-1	3.47416e-88	6.45151e-84	1.01093	0.713	0.154
P0.p-VD1	WBGene00010109	F55C10.5	4.20803e-88	7.81432e-84	-2.34499	0.132	0.469
P0.p-VD1	WBGene00004437	rpl-24.2	5.4909e-88	1.01966e-83	1.07326	0.636	0.107
P0.p-VD1	WBGene00015515	spdl-1	6.05251e-88	1.12395e-83	1.47382	0.44	0.007
P0.p-VD1	WBGene00010139	F56A8.3	1.16619e-87	2.16562e-83	1.12832	0.813	0.265
P0.p-VD1	WBGene00013418	Y65A5A.1	3.93812e-87	7.31308e-83	1.84016	0.478	0.027
P0.p-VD1	WBGene00021648	mis-12	4.29855e-87	7.98241e-83	1.46563	0.434	0.006
P0.p-VD1	WBGene00020294	T06F4.1	5.49689e-87	1.02077e-82	-2.00521	0.004	0.237
P0.p-VD1	WBGene00017098	mek-5	1.08154e-86	2.00841e-82	1.06175	0.645	0.115
P0.p-VD1	WBGene00004187	prp-8	1.24053e-86	2.30366e-82	1.22138	0.59	0.092
P0.p-VD1	WBGene00018734	F53A10.2	2.40607e-86	4.46806e-82	-2.03812	0.002	0.231
P0.p-VD1	WBGene00002994	lin-5	6.28914e-86	1.16789e-81	1.1434	0.716	0.176
P0.p-VD1	WBGene00004335	ref-2	9.59993e-86	1.78271e-81	2.20514	0.423	0.003
P0.p-VD1	WBGene00001374	exp-2	1.22401e-85	2.27298e-81	-2.36734	0.001	0.225
P0.p-VD1	WBGene00016138	flh-2	1.59429e-85	2.96059e-81	1.18692	0.545	0.064
P0.p-VD1	WBGene00012351	W09C5.1	3.44265e-85	6.39299e-81	1.2007	0.56	0.075
P0.p-VD1	WBGene00001858	hil-7	4.74765e-85	8.81638e-81	-1.68072	0.821	0.862
P0.p-VD1	WBGene00006804	unc-71	4.92581e-85	9.14723e-81	-2.49201	0.128	0.451
P0.p-VD1	WBGene00021004	sftb-2	1.19806e-84	2.22479e-80	1.07361	0.552	0.067
P0.p-VD1	WBGene00009945	bath-38	1.61597e-84	3.00085e-80	1.01476	0.734	0.18
P0.p-VD1	WBGene00001682	gpc-2	3.2528e-84	6.04046e-80	-1.11155	0.968	0.886
P0.p-VD1	WBGene00011915	ctf-8	3.25405e-84	6.04276e-80	1.53994	0.424	0.006
P0.p-VD1	WBGene00008386	cdc-5L	6.51339e-84	1.20954e-79	1.36706	0.494	0.041
P0.p-VD1	WBGene00000107	alh-1	1.67568e-83	3.11174e-79	1.19269	0.523	0.059
P0.p-VD1	WBGene00007253	C01H6.3	2.06997e-83	3.84394e-79	-1.9176	0.017	0.266
P0.p-VD1	WBGene00004131	pqn-44	3.04677e-83	5.65785e-79	-1.88956	0.633	0.777
P0.p-VD1	WBGene00044418	C08G5.7	3.1017e-83	5.75986e-79	-1.8626	0.002	0.223
P0.p-VD1	WBGene00021838	Y54E10BL.3	2.2322e-82	4.14519e-78	-2.31212	0.164	0.487
P0.p-VD1	WBGene00015980	C18G1.1	2.52071e-82	4.68095e-78	-2.19691	0.001	0.214
P0.p-VD1	WBGene00003772	nlr-1	4.05181e-82	7.52421e-78	-2.29142	0.046	0.328
P0.p-VD1	WBGene00044176	C30G7.2	4.67554e-82	8.68249e-78	-1.9395	0.001	0.216
P0.p-VD1	WBGene00007799	nrx-1	4.86048e-82	9.02591e-78	-2.08042	0.029	0.293
P0.p-VD1	WBGene00012136	T28F4.1	5.92554e-82	1.10037e-77	1.06306	0.602	0.101
P0.p-VD1	WBGene00000277	cab-1	6.43466e-82	1.19492e-77	-2.12724	0.014	0.256
P0.p-VD1	WBGene00004185	pro-1	6.65148e-82	1.23518e-77	1.21861	0.566	0.089
P0.p-VD1	WBGene00020423	prp-19	8.12608e-82	1.50901e-77	1.11176	0.547	0.074
P0.p-VD1	WBGene00004952	spd-1	8.29465e-82	1.54032e-77	1.42571	0.432	0.015
P0.p-VD1	WBGene00009920	abts-1	1.54315e-81	2.86563e-77	-2.14206	0.037	0.306
P0.p-VD1	WBGene00015075	B0238.11	1.68066e-81	3.12099e-77	1.2019	0.525	0.062
P0.p-VD1	WBGene00006831	unc-104	1.83132e-81	3.40077e-77	-1.79385	0.017	0.262
P0.p-VD1	WBGene00016539	madd-2	1.86356e-81	3.46063e-77	1.36151	0.452	0.025
P0.p-VD1	WBGene00003239	mig-2	4.34097e-81	8.06119e-77	1.01354	0.592	0.099
P0.p-VD1	WBGene00000378	cct-2	4.83606e-81	8.98055e-77	1.01614	0.743	0.203
P0.p-VD1	WBGene00000051	acr-12	5.50259e-81	1.02183e-76	-1.80643	0.016	0.259
P0.p-VD1	WBGene00000379	cct-4	6.08784e-81	1.13051e-76	1.03477	0.803	0.254
P0.p-VD1	WBGene00235291	C01G5.25	8.30023e-81	1.54135e-76	-2.27536	0.001	0.213
P0.p-VD1	WBGene00007352	cdc-48.1	2.02288e-80	3.75648e-76	1.0417	0.706	0.176
P0.p-VD1	WBGene00016601	acin-1	2.1044e-80	3.90786e-76	1.21127	0.501	0.053
P0.p-VD1	WBGene00019061	F58F12.1	4.20734e-80	7.81304e-76	1.02632	0.651	0.139
P0.p-VD1	WBGene00020297	nog-1	9.6069e-80	1.784e-75	1.08948	0.53	0.068
P0.p-VD1	WBGene00022235	sqd-1	1.29306e-79	2.40122e-75	1.02122	0.585	0.093
P0.p-VD1	WBGene00000247	bec-1	1.43123e-79	2.6578e-75	1.06535	0.552	0.077
P0.p-VD1	WBGene00021547	Y44E3A.1	2.78337e-79	5.16872e-75	1.03346	0.574	0.089
P0.p-VD1	WBGene00044698	K09F5.6	8.96082e-79	1.66402e-74	1.09018	0.657	0.151
P0.p-VD1	WBGene00018018	F33G12.6	1.45736e-78	2.70631e-74	-1.96002	0.039	0.308
P0.p-VD1	WBGene00002974	lev-1	2.02913e-78	3.76809e-74	-2.03127	0.004	0.217
P0.p-VD1	WBGene00001869	him-10	2.72512e-78	5.06055e-74	1.36709	0.402	0.006
P0.p-VD1	WBGene00017311	F09G2.2	2.94036e-78	5.46026e-74	1.06467	0.576	0.099
P0.p-VD1	WBGene00019511	lido-8	3.83241e-78	7.11678e-74	1.11008	0.678	0.166
P0.p-VD1	WBGene00011732	arrd-17	8.60905e-78	1.5987e-73	-1.80967	0.004	0.216
P0.p-VD1	WBGene00002019	hsp-16.48	9.30414e-78	1.72778e-73	-2.31537	0.415	0.646
P0.p-VD1	WBGene00000053	acr-14	1.33084e-77	2.47138e-73	-1.7588	0.002	0.207
P0.p-VD1	WBGene00000120	aly-1	6.656e-77	1.23602e-72	1.12015	0.521	0.07
P0.p-VD1	WBGene00004391	rnr-1	9.96255e-77	1.85005e-72	1.59903	0.396	0.007
P0.p-VD1	WBGene00014210	ZK1067.4	1.11091e-76	2.06297e-72	-1.91605	0	0.198
P0.p-VD1	WBGene00005663	sars-1	1.26264e-76	2.34472e-72	1.10136	0.527	0.072
P0.p-VD1	WBGene00001938	his-64	1.45746e-76	2.7065e-72	1.24648	0.453	0.034
P0.p-VD1	WBGene00007653	cysl-1	1.47429e-76	2.73777e-72	-2.39072	0.309	0.577
P0.p-VD1	WBGene00004781	set-1	1.93959e-76	3.60182e-72	1.23061	0.452	0.034
P0.p-VD1	WBGene00010639	K07F5.15	2.38439e-76	4.42781e-72	1.07346	0.58	0.104
P0.p-VD1	WBGene00010453	fozi-1	3.79578e-76	7.04876e-72	-1.7638	0.004	0.21
P0.p-VD1	WBGene00007750	syg-2	4.84422e-76	8.99571e-72	1.08026	0.608	0.12
P0.p-VD1	WBGene00002176	jip-1	9.20376e-76	1.70914e-71	-1.92529	0.048	0.318
P0.p-VD1	WBGene00000804	csc-1	1.01142e-75	1.8782e-71	1.36304	0.39	0.006
P0.p-VD1	WBGene00013209	bub-3	1.73661e-75	3.22489e-71	1.21173	0.405	0.013
P0.p-VD1	WBGene00021845	rpb-7	2.39498e-75	4.44748e-71	1.01078	0.513	0.068
P0.p-VD1	WBGene00002178	jnk-1	3.62573e-75	6.73298e-71	-1.8235	0.056	0.331
P0.p-VD1	WBGene00006795	unc-61	5.3094e-75	9.85955e-71	1.34496	0.383	0.004
P0.p-VD1	WBGene00004310	ras-1	5.36871e-75	9.96969e-71	-1.89184	0.028	0.274
P0.p-VD1	WBGene00015565	C07D8.6	6.47724e-75	1.20282e-70	1.25225	0.403	0.013
P0.p-VD1	WBGene00012759	sup-1	6.9034e-75	1.28196e-70	-2.01881	0.01	0.228
P0.p-VD1	WBGene00011638	ostb-1	1.41974e-74	2.63646e-70	1.09617	0.499	0.061
P0.p-VD1	WBGene00004737	scc-1	2.97404e-74	5.52279e-70	1.3286	0.376	0.001
P0.p-VD1	WBGene00022376	Y94H6A.3	5.45252e-74	1.01253e-69	1.03038	0.541	0.084
P0.p-VD1	WBGene00011303	R166.3	6.32729e-74	1.17498e-69	1.15341	0.529	0.08
P0.p-VD1	WBGene00000224	atgp-1	1.23894e-73	2.30071e-69	-1.81138	0.024	0.26
P0.p-VD1	WBGene00001933	his-59	1.45213e-73	2.6966e-69	1.28645	0.416	0.022
P0.p-VD1	WBGene00019087	F59A6.5	1.54409e-73	2.86737e-69	1.24741	0.394	0.012
P0.p-VD1	WBGene00017075	nap-1	1.69618e-73	3.1498e-69	1.05007	0.448	0.036
P0.p-VD1	WBGene00006793	unc-59	2.43016e-73	4.5128e-69	1.13628	0.446	0.036
P0.p-VD1	WBGene00002276	lem-3	1.34931e-72	2.50568e-68	1.25347	0.391	0.012
P0.p-VD1	WBGene00019199	H14E04.2	3.50887e-72	6.51597e-68	1.15599	0.407	0.021
P0.p-VD1	WBGene00010944	M176.5	4.75907e-72	8.8376e-68	-2.02042	0.055	0.32
P0.p-VD1	WBGene00008453	E02A10.3	6.38596e-72	1.18587e-67	-2.11523	0.034	0.278
P0.p-VD1	WBGene00018985	F56F10.2	2.14993e-71	3.99242e-67	-1.5463	0.004	0.198
P0.p-VD1	WBGene00019908	R05H11.2	6.3638e-71	1.18176e-66	1.58434	0.369	0.004
P0.p-VD1	WBGene00003792	npp-6	6.66592e-71	1.23786e-66	1.21785	0.375	0.007
P0.p-VD1	WBGene00006527	tax-6	8.53979e-71	1.58584e-66	-1.82801	0.037	0.283
P0.p-VD1	WBGene00006749	unc-9	8.92912e-71	1.65814e-66	-1.67212	0.001	0.188
P0.p-VD1	WBGene00011681	T10B10.4	1.81125e-70	3.36348e-66	-1.78246	0.002	0.189
P0.p-VD1	WBGene00019953	wapl-1	1.82519e-70	3.38937e-66	1.04145	0.463	0.049
P0.p-VD1	WBGene00003048	lit-1	3.30597e-70	6.13918e-66	1.00676	0.607	0.138
P0.p-VD1	WBGene00000098	air-1	4.66307e-70	8.65933e-66	1.20817	0.379	0.01
P0.p-VD1	WBGene00001832	hcp-4	5.38678e-70	1.00032e-65	1.23419	0.371	0.007
P0.p-VD1	WBGene00008729	F13B12.1	5.64337e-70	1.04797e-65	1.08428	0.455	0.047
P0.p-VD1	WBGene00016988	CD4.1	6.70724e-70	1.24554e-65	-1.97482	0.001	0.183
P0.p-VD1	WBGene00000238	bar-1	1.05476e-69	1.95868e-65	1.45122	0.382	0.013
P0.p-VD1	WBGene00000225	atgp-2	1.44793e-69	2.68881e-65	1.27787	0.435	0.043
P0.p-VD1	WBGene00012850	Y44A6C.1	1.57357e-69	2.92211e-65	1.15814	0.452	0.049
P0.p-VD1	WBGene00020195	T03G6.3	2.60524e-69	4.83794e-65	-1.64608	0.002	0.186
P0.p-VD1	WBGene00017032	D1044.7	2.68961e-69	4.9946e-65	1.18942	0.536	0.098
P0.p-VD1	WBGene00012825	Y43F8C.3	2.69516e-69	5.00491e-65	-1.60324	0.003	0.191
P0.p-VD1	WBGene00007555	dohh-1	2.72531e-69	5.06089e-65	1.05682	0.459	0.053
P0.p-VD1	WBGene00006747	unc-7	4.50593e-69	8.36751e-65	-1.84895	0.042	0.287
P0.p-VD1	WBGene00021913	cec-8	4.72539e-69	8.77505e-65	1.35732	0.365	0.006
P0.p-VD1	WBGene00016151	smc-5	6.48969e-69	1.20514e-64	1.19293	0.374	0.01
P0.p-VD1	WBGene00017671	pgal-1	6.84969e-69	1.27199e-64	-1.84618	0.009	0.207
P0.p-VD1	WBGene00006761	unc-24	7.20912e-69	1.33873e-64	-1.85699	0.057	0.321
P0.p-VD1	WBGene00008939	F18H3.1	8.50559e-69	1.57949e-64	1.06378	0.443	0.046
P0.p-VD1	WBGene00021270	pid-3	1.43495e-68	2.66469e-64	1.14827	0.38	0.013
P0.p-VD1	WBGene00008035	C39E9.12	1.49676e-68	2.77948e-64	1.26132	0.367	0.009
P0.p-VD1	WBGene00008338	pafo-1	2.07155e-68	3.84687e-64	1.04623	0.422	0.036
P0.p-VD1	WBGene00044431	mzt-1	1.00854e-67	1.87287e-63	1.00127	0.456	0.053
P0.p-VD1	WBGene00000801	cars-2	1.05462e-67	1.95844e-63	1.2254	0.372	0.012
P0.p-VD1	WBGene00006811	unc-79	1.48306e-67	2.75405e-63	-1.50128	0.009	0.207
P0.p-VD1	WBGene00001892	his-18	1.52836e-67	2.83816e-63	1.15342	0.393	0.022
P0.p-VD1	WBGene00044390	ZK177.11	1.76324e-67	3.27433e-63	1.92554	0.569	0.16
P0.p-VD1	WBGene00022277	homt-1	1.79848e-67	3.33977e-63	1.1701	0.374	0.013
P0.p-VD1	WBGene00008118	madf-8	2.1266e-67	3.9491e-63	1.21442	0.379	0.016
P0.p-VD1	WBGene00003041	lin-61	2.17634e-67	4.04146e-63	1.06202	0.403	0.027
P0.p-VD1	WBGene00002078	xpo-1	2.2055e-67	4.09561e-63	1.08769	0.432	0.041
P0.p-VD1	WBGene00011155	rbm-3.1	2.24982e-67	4.17791e-63	1.2183	0.402	0.027
P0.p-VD1	WBGene00044484	hot-9	2.76698e-67	5.13829e-63	-2.02118	0	0.175
P0.p-VD1	WBGene00012972	rsa-2	3.17647e-67	5.8987e-63	1.13556	0.374	0.015
P0.p-VD1	WBGene00006774	unc-38	6.83923e-67	1.27004e-62	-1.53046	0.002	0.18
P0.p-VD1	WBGene00001860	him-1	1.70274e-66	3.16199e-62	1.04743	0.452	0.053
P0.p-VD1	WBGene00006513	rimb-1	2.17851e-66	4.04549e-62	-1.49113	0.002	0.179
P0.p-VD1	WBGene00003482	mua-3	2.17919e-66	4.04675e-62	-2.0371	0.001	0.175
P0.p-VD1	WBGene00013711	Y106G6G.2	4.04896e-66	7.51892e-62	-1.56501	0.007	0.195
P0.p-VD1	WBGene00003788	npp-2	4.57281e-66	8.4917e-62	1.1194	0.373	0.015
P0.p-VD1	WBGene00001002	div-1	5.65227e-66	1.04963e-61	1.22714	0.355	0.007
P0.p-VD1	WBGene00016292	tbc-7	7.09936e-66	1.31835e-61	-1.87726	0.231	0.51
P0.p-VD1	WBGene00006791	unc-57	9.75746e-66	1.81196e-61	-2.23649	0.084	0.349
P0.p-VD1	WBGene00002229	klp-19	1.19973e-65	2.22791e-61	1.19199	0.358	0.009
P0.p-VD1	WBGene00017663	F21D12.3	1.83115e-65	3.40044e-61	-1.47601	0.001	0.175
P0.p-VD1	WBGene00014308	F07H5.4	2.09723e-65	3.89457e-61	-2.02081	0.075	0.334
P0.p-VD1	WBGene00002985	lig-1	2.11725e-65	3.93173e-61	1.20125	0.349	0.006
P0.p-VD1	WBGene00010685	aipl-1	2.61905e-65	4.86358e-61	1.13792	0.372	0.016
P0.p-VD1	WBGene00005641	sro-1	3.38132e-65	6.27912e-61	-1.7817	0.001	0.172
P0.p-VD1	WBGene00006765	unc-29	5.90839e-65	1.09719e-60	-1.47843	0	0.169
P0.p-VD1	WBGene00016635	C44B11.6	6.31901e-65	1.17344e-60	-2.24174	0.173	0.447
P0.p-VD1	WBGene00004804	skn-1	1.3118e-64	2.43602e-60	1.02217	0.471	0.072
P0.p-VD1	WBGene00009258	ccdc-149	1.61644e-64	3.00173e-60	-1.67388	0.014	0.213
P0.p-VD1	WBGene00022043	psf-3	1.75606e-64	3.26101e-60	1.11908	0.355	0.01
P0.p-VD1	WBGene00003519	nac-3	1.9424e-64	3.60704e-60	-1.49732	0.004	0.18
P0.p-VD1	WBGene00022141	chaf-2	2.13663e-64	3.96772e-60	1.15283	0.344	0.006
P0.p-VD1	WBGene00020806	T25F10.3	2.3264e-64	4.32013e-60	-1.72214	0.006	0.186
P0.p-VD1	WBGene00001230	eif-3.G	4.37849e-64	8.13085e-60	1.03237	0.47	0.071
P0.p-VD1	WBGene00013150	pole-4	5.1156e-64	9.49967e-60	1.11235	0.35	0.009
P0.p-VD1	WBGene00008666	F10G8.8	5.70953e-64	1.06026e-59	-1.47585	0.003	0.178
P0.p-VD1	WBGene00010884	M7.8	9.4292e-64	1.751e-59	-2.17499	0.001	0.17
P0.p-VD1	WBGene00005011	F26F4.8	1.85646e-63	3.44745e-59	1.20567	0.335	0.003
P0.p-VD1	WBGene00011302	R166.2	2.84228e-63	5.27812e-59	1.08385	0.448	0.061
P0.p-VD1	WBGene00012951	Y47H9C.8	3.62362e-63	6.72907e-59	1.01843	0.387	0.028
P0.p-VD1	WBGene00012628	Y38H6C.16	7.14154e-63	1.32618e-58	1.12394	0.338	0.006
P0.p-VD1	WBGene00018606	F48E3.6	1.05485e-62	1.95885e-58	1.22014	0.347	0.01
P0.p-VD1	WBGene00014294	C53C7.5	1.3571e-62	2.52014e-58	-1.80984	0.004	0.176
P0.p-VD1	WBGene00016547	C40A11.4	1.91624e-62	3.55846e-58	1.1823	0.383	0.028
P0.p-VD1	WBGene00015291	C01B12.8	2.75109e-62	5.10877e-58	1.19028	0.327	0.001
P0.p-VD1	WBGene00009477	rbpl-1	3.89964e-62	7.24163e-58	1.0528	0.38	0.028
P0.p-VD1	WBGene00021095	mlt-8	1.00188e-61	1.86049e-57	1.23519	0.358	0.018
P0.p-VD1	WBGene00003222	mes-4	1.47488e-61	2.73886e-57	1.14997	0.33	0.004
P0.p-VD1	WBGene00006801	unc-68	2.0755e-61	3.8542e-57	-1.67482	0.001	0.164
P0.p-VD1	WBGene00003056	lon-2	3.8376e-61	7.12642e-57	-1.6732	0.002	0.166
P0.p-VD1	WBGene00004830	slo-1	6.48295e-61	1.20388e-56	-1.68268	0.027	0.238
P0.p-VD1	WBGene00000387	cdc-25.2	1.09383e-60	2.03124e-56	1.32376	0.372	0.028
P0.p-VD1	WBGene00001051	cks-1	1.43924e-60	2.67267e-56	1.10171	0.341	0.012
P0.p-VD1	WBGene00006812	unc-80	1.5911e-60	2.95468e-56	-2.22224	0.074	0.32
P0.p-VD1	WBGene00011912	T22C1.1	1.63513e-60	3.03643e-56	1.06918	0.358	0.019
P0.p-VD1	WBGene00010970	glb-20	3.16336e-60	5.87436e-56	1.71198	0.563	0.173
P0.p-VD1	WBGene00009179	kbp-3	4.04308e-60	7.508e-56	1.11292	0.328	0.006
P0.p-VD1	WBGene00000170	aqp-2	4.26802e-60	7.92572e-56	-1.74655	0.675	0.713
P0.p-VD1	WBGene00001716	grl-7	5.61489e-60	1.04268e-55	-1.66237	0.008	0.183
P0.p-VD1	WBGene00009325	F32D8.15	6.34181e-60	1.17767e-55	-1.52727	0.009	0.185
P0.p-VD1	WBGene00020392	knl-3	8.36106e-60	1.55265e-55	1.13217	0.316	0.001
P0.p-VD1	WBGene00020952	kel-8	1.13404e-59	2.10591e-55	-1.4039	0.002	0.164
P0.p-VD1	WBGene00004312	rba-1	1.22473e-59	2.27433e-55	1.08228	0.322	0.004
P0.p-VD1	WBGene00006363	syd-1	1.68639e-59	3.13162e-55	-1.37744	0.006	0.175
P0.p-VD1	WBGene00022357	kbp-4	2.10771e-59	3.91402e-55	1.07328	0.321	0.004
P0.p-VD1	WBGene00003749	nlp-11	3.69003e-59	6.85238e-55	-2.1457	0.006	0.173
P0.p-VD1	WBGene00022286	rga-4	5.38855e-59	1.00065e-54	1.09399	0.343	0.015
P0.p-VD1	WBGene00008929	F18A11.2	6.79673e-59	1.26215e-54	-1.60711	0.013	0.197
P0.p-VD1	WBGene00002231	knl-1	1.34989e-58	2.50674e-54	1.11541	0.317	0.004
P0.p-VD1	WBGene00013962	ZK287.1	1.85121e-58	3.43771e-54	-1.74826	0.301	0.553
P0.p-VD1	WBGene00015678	mcp-1	4.59089e-58	8.52528e-54	1.2219	0.398	0.047
P0.p-VD1	WBGene00021984	Y59C2A.1	5.82462e-58	1.08163e-53	-1.44112	0.002	0.16
P0.p-VD1	WBGene00004036	plc-1	2.24756e-57	4.17373e-53	-1.30264	0.001	0.154
P0.p-VD1	WBGene00000367	cca-1	4.65079e-57	8.63652e-53	-1.50879	0.002	0.155
P0.p-VD1	WBGene00021466	eif-2gamma	8.70771e-57	1.61702e-52	1.00931	0.359	0.028
P0.p-VD1	WBGene00009958	madd-4	8.79242e-57	1.63275e-52	-2.3115	0.173	0.441
P0.p-VD1	WBGene00000121	aly-2	1.53846e-56	2.85691e-52	1.01182	0.342	0.021
P0.p-VD1	WBGene00022455	tyms-1	1.74614e-56	3.24258e-52	1.17798	0.313	0.007
P0.p-VD1	WBGene00003966	pdl-1	2.67974e-56	4.97628e-52	-1.61924	0.031	0.231
P0.p-VD1	WBGene00009100	rgef-1	3.21133e-56	5.96345e-52	-1.35079	0.001	0.151
P0.p-VD1	WBGene00007985	swah-1	3.63186e-56	6.74436e-52	1.02119	0.349	0.024
P0.p-VD1	WBGene00003155	mcm-3	5.73967e-56	1.06586e-51	1.07443	0.296	0
P0.p-VD1	WBGene00001856	hil-5	5.83425e-56	1.08342e-51	1.93149	0.326	0.015
P0.p-VD1	WBGene00003625	nhr-31	6.31697e-56	1.17306e-51	-1.48488	0.003	0.157
P0.p-VD1	WBGene00004032	pkc-1	6.42082e-56	1.19235e-51	-1.46147	0.012	0.183
P0.p-VD1	WBGene00000102	akt-1	6.96127e-56	1.29271e-51	1.01363	0.33	0.015
P0.p-VD1	WBGene00000284	cah-6	1.02851e-55	1.90995e-51	-1.48987	0	0.145
P0.p-VD1	WBGene00001829	hcp-1	1.23996e-55	2.30261e-51	1.06407	0.3	0.003
P0.p-VD1	WBGene00001225	eif-3.B	1.6026e-55	2.97603e-51	1.00849	0.38	0.041
P0.p-VD1	WBGene00002041	hum-8	2.38182e-55	4.42304e-51	-1.41648	0.002	0.151
P0.p-VD1	WBGene00220261	ZC434.10	2.5052e-55	4.65215e-51	-1.74655	0.025	0.217
P0.p-VD1	WBGene00006943	wrm-1	4.14492e-55	7.69712e-51	1.07876	0.311	0.009
P0.p-VD1	WBGene00010609	dut-1	7.40583e-55	1.37526e-50	1.04528	0.298	0.003
P0.p-VD1	WBGene00006752	unc-13	8.57749e-55	1.59284e-50	-1.53253	0.013	0.186
P0.p-VD1	WBGene00010873	trpa-2	8.97611e-55	1.66686e-50	-1.26851	0.002	0.149
P0.p-VD1	WBGene00010542	K03H1.7	9.69706e-55	1.80074e-50	1.02079	0.291	0
P0.p-VD1	WBGene00016957	atic-1	1.20546e-54	2.23854e-50	-1.4582	0.003	0.154
P0.p-VD1	WBGene00019510	K07H8.10	1.91874e-54	3.5631e-50	1.07703	0.343	0.025
P0.p-VD1	WBGene00022129	lron-11	2.59402e-54	4.81709e-50	1.11228	0.322	0.016
P0.p-VD1	WBGene00010056	smc-6	3.88836e-54	7.22069e-50	1.01532	0.303	0.007
P0.p-VD1	WBGene00018115	F36H9.7	4.31692e-54	8.01651e-50	-1.62072	0.032	0.228
P0.p-VD1	WBGene00017914	F29A7.4	5.3731e-54	9.97784e-50	-1.71207	0.083	0.321
P0.p-VD1	WBGene00015560	C07A12.2	5.69525e-54	1.05761e-49	-2.17335	0.004	0.154
P0.p-VD1	WBGene00015975	cas-2	1.26307e-53	2.34552e-49	1.15892	0.295	0.004
P0.p-VD1	WBGene00010370	ctg-1	1.76453e-53	3.27673e-49	1.05917	0.298	0.006
P0.p-VD1	WBGene00270319	F26A1.19	2.12299e-53	3.94239e-49	-1.308	0.007	0.163
P0.p-VD1	WBGene00018362	ppm-1.G	2.52889e-53	4.69615e-49	1.02673	0.296	0.006
P0.p-VD1	WBGene00006696	twk-46	5.12534e-53	9.51776e-49	-1.50276	0.002	0.145
P0.p-VD1	WBGene00018198	F39E9.6	7.18106e-53	1.33352e-48	-1.47953	0.023	0.204
P0.p-VD1	WBGene00019200	H14E04.3	7.49871e-53	1.39251e-48	-1.45404	0	0.138
P0.p-VD1	WBGene00044467	R05C11.4	2.63176e-52	4.88718e-48	-1.8391	0.029	0.217
P0.p-VD1	WBGene00016071	C24H12.1	2.97824e-52	5.53059e-48	1.08	0.304	0.012
P0.p-VD1	WBGene00014261	shk-1	3.52868e-52	6.55275e-48	-1.3021	0.001	0.141
P0.p-VD1	WBGene00003253	mig-22	3.59394e-52	6.67395e-48	1.06723	0.311	0.015
P0.p-VD1	WBGene00003157	mcm-5	4.06901e-52	7.55614e-48	1.03261	0.297	0.009
P0.p-VD1	WBGene00020149	T01D1.4	2.51857e-51	4.67699e-47	-1.63702	0.002	0.141
P0.p-VD1	WBGene00019055	F58F9.1	2.57829e-51	4.78789e-47	-2.34278	0.003	0.145
P0.p-VD1	WBGene00017350	F10E7.9	2.73892e-51	5.08618e-47	-1.70124	0.037	0.231
P0.p-VD1	WBGene00017299	molo-1	3.86396e-51	7.17537e-47	-1.24871	0	0.133
P0.p-VD1	WBGene00012856	Y44A6D.6	3.86396e-51	7.17537e-47	-1.48673	0	0.133
P0.p-VD1	WBGene00021043	pck-1	5.54242e-51	1.02923e-46	-1.84972	0.002	0.142
P0.p-VD1	WBGene00016706	C46C11.3	7.77346e-51	1.44353e-46	-1.65871	0.032	0.22
P0.p-VD1	WBGene00012100	sipa-1	9.5009e-51	1.76432e-46	-1.46395	0.006	0.154
P0.p-VD1	WBGene00021080	W08A12.3	1.44181e-50	2.67744e-46	-2.07735	0.16	0.395
P0.p-VD1	WBGene00011217	R10E11.5	3.50649e-50	6.51154e-46	-1.36928	0.002	0.138
P0.p-VD1	WBGene00004923	snt-3	4.91806e-50	9.13283e-46	-1.42001	0.005	0.148
P0.p-VD1	WBGene00006646	tsp-20	1.52177e-49	2.82593e-45	-1.33166	0.012	0.17
P0.p-VD1	WBGene00016711	fbxc-53	1.97195e-49	3.6619e-45	-1.36392	0	0.129
P0.p-VD1	WBGene00004924	snt-4	3.16349e-49	5.8746e-45	-1.33459	0.007	0.154
P0.p-VD1	WBGene00011235	suro-1	3.5166e-49	6.53033e-45	1.07513	0.281	0.007
P0.p-VD1	WBGene00020995	W03F8.6	5.90913e-49	1.09733e-44	-1.34381	0.005	0.145
P0.p-VD1	WBGene00019284	K01A2.10	6.41247e-49	1.1908e-44	-1.30312	0.012	0.166
P0.p-VD1	WBGene00008589	nlp-57	2.07891e-48	3.86053e-44	-2.2036	0.023	0.194
P0.p-VD1	WBGene00194909	F41E6.17	3.45855e-48	6.42252e-44	-1.71298	0.001	0.13
P0.p-VD1	WBGene00019593	K09F6.10	4.40864e-48	8.18685e-44	-2.03486	0.045	0.238
P0.p-VD1	WBGene00007881	nlp-35	6.08988e-48	1.13089e-43	-1.26653	0.001	0.127
P0.p-VD1	WBGene00017698	F22B7.9	7.93596e-48	1.47371e-43	-1.37271	0.002	0.132
P0.p-VD1	WBGene00001337	ears-1	1.33647e-47	2.48182e-43	-1.9417	0.391	0.547
P0.p-VD1	WBGene00013819	Y116F11A.6	4.6847e-47	8.69949e-43	-1.46433	0.501	0.66
P0.p-VD1	WBGene00012125	T28D6.5	4.9089e-47	9.11582e-43	-1.42274	0.002	0.132
P0.p-VD1	WBGene00010756	K10G9.2	1.55391e-46	2.88561e-42	-1.2824	0.007	0.145
P0.p-VD1	WBGene00011352	rskn-1	1.76298e-46	3.27386e-42	-1.7043	0.046	0.234
P0.p-VD1	WBGene00019324	K02F2.5	4.26488e-46	7.91989e-42	-1.49043	0.006	0.142
P0.p-VD1	WBGene00017309	F09F9.4	4.99097e-46	9.26823e-42	-1.14117	0	0.12
P0.p-VD1	WBGene00001588	ggr-3	4.99097e-46	9.26824e-42	-1.22891	0	0.12
P0.p-VD1	WBGene00013899	ZC443.4	6.22709e-46	1.15637e-41	-1.22293	0.005	0.138
P0.p-VD1	WBGene00000950	deg-1	2.3487e-45	4.36153e-41	-1.31012	0.001	0.123
P0.p-VD1	WBGene00018281	tbc-18	5.20047e-45	9.65726e-41	-1.49	0.024	0.188
P0.p-VD1	WBGene00006874	vab-8	5.53354e-45	1.02758e-40	-1.55495	0.031	0.203
P0.p-VD1	WBGene00009315	F32B4.5	6.74472e-45	1.25249e-40	-1.4192	0	0.117
P0.p-VD1	WBGene00000472	cey-1	8.19203e-45	1.52126e-40	-1.58224	0.554	0.624
P0.p-VD1	WBGene00011763	T14B1.1	1.30705e-44	2.4272e-40	-1.36583	0.018	0.172
P0.p-VD1	WBGene00004349	rgs-6	1.50794e-44	2.80024e-40	-1.13846	0.001	0.118
P0.p-VD1	WBGene00010849	M04B2.7	2.47556e-44	4.59711e-40	-1.08743	0	0.115
P0.p-VD1	WBGene00022106	lgc-46	3.33112e-44	6.18589e-40	-1.11665	0.001	0.12
P0.p-VD1	WBGene00006407	lim-9	9.05127e-44	1.68082e-39	-1.50752	0.009	0.145
P0.p-VD1	WBGene00011383	T02E9.5	9.40673e-44	1.74683e-39	-1.36153	0.911	0.808
P0.p-VD1	WBGene00017040	D1079.1	1.32134e-43	2.45373e-39	-1.33316	0.001	0.118
P0.p-VD1	WBGene00001587	ggr-2	2.04965e-43	3.8062e-39	-1.17757	0.001	0.115
P0.p-VD1	WBGene00002177	jkk-1	2.92007e-43	5.42257e-39	-1.19174	0.006	0.135
P0.p-VD1	WBGene00012760	Y41C4A.17	4.00212e-43	7.43194e-39	-3.10204	0.004	0.126
P0.p-VD1	WBGene00002026	hsp-70	4.46885e-43	8.29866e-39	-3.00457	0.036	0.209
P0.p-VD1	WBGene00000431	ceh-6	7.96494e-43	1.47909e-38	1.30537	0.268	0.016
P0.p-VD1	WBGene00002175	jac-1	2.04523e-42	3.79799e-38	-1.41511	0.034	0.201
P0.p-VD1	WBGene00006535	tba-9	2.63541e-42	4.89397e-38	-1.74152	0.004	0.126
P0.p-VD1	WBGene00001502	ftt-2	5.8437e-42	1.08518e-37	-1.08892	0.907	0.803
P0.p-VD1	WBGene00007241	C01G10.16	1.62362e-41	3.01506e-37	-1.80378	0	0.108
P0.p-VD1	WBGene00019102	F59C12.3	2.20519e-41	4.09503e-37	-2.08296	0.078	0.268
P0.p-VD1	WBGene00006772	unc-36	2.86557e-41	5.32136e-37	-1.41356	0.028	0.186
P0.p-VD1	WBGene00015750	C14A11.5	4.71993e-41	8.76491e-37	-1.1752	0.006	0.129
P0.p-VD1	WBGene00001187	egl-19	7.84358e-41	1.45655e-36	-1.17248	0.01	0.139
P0.p-VD1	WBGene00006605	tra-2	2.00755e-40	3.72803e-36	-1.64911	0.032	0.191
P0.p-VD1	WBGene00004344	rgs-1	3.38131e-40	6.2791e-36	-1.2907	0.018	0.158
P0.p-VD1	WBGene00022648	ZK54.3	7.85653e-40	1.45896e-35	-1.00418	0	0.104
P0.p-VD1	WBGene00044544	F26F12.8	1.05431e-39	1.95785e-35	-1.30647	0.001	0.108
P0.p-VD1	WBGene00020929	W02C12.2	1.65066e-39	3.06528e-35	-1.30765	0.004	0.118
P0.p-VD1	WBGene00017400	stg-2	1.85844e-39	3.45113e-35	-1.13131	0.001	0.105
P0.p-VD1	WBGene00018199	F39E9.7	2.33128e-39	4.3292e-35	-1.70904	0.122	0.325
P0.p-VD1	WBGene00015480	C05D10.4	2.93874e-39	5.45724e-35	-1.67754	0.191	0.401
P0.p-VD1	WBGene00001393	fat-1	2.41684e-38	4.48808e-34	-2.00213	0.155	0.349
P0.p-VD1	WBGene00013898	ZC443.3	3.42012e-38	6.35116e-34	-1.52732	0.044	0.207
P0.p-VD1	WBGene00006668	twk-13	4.70207e-38	8.73174e-34	-1.11356	0.004	0.112
P0.p-VD1	WBGene00013317	Y57G11C.22	9.45807e-38	1.75636e-33	-1.70672	0.272	0.454
P0.p-VD1	WBGene00001490	frm-3	4.22665e-37	7.84889e-33	-1.12359	0.007	0.12
P0.p-VD1	WBGene00003003	lin-14	7.35746e-37	1.36628e-32	-1.24507	0.018	0.151
P0.p-VD1	WBGene00001457	flp-14	8.32136e-37	1.54528e-32	-2.03917	0.023	0.161
P0.p-VD1	WBGene00003173	mec-9	1.03146e-36	1.91543e-32	-1.4788	0.049	0.213
P0.p-VD1	WBGene00016580	ppm-1.H	1.04131e-36	1.93372e-32	-1.02445	0.006	0.115
P0.p-VD1	WBGene00001684	gpd-2	2.62312e-35	4.87113e-31	-1.85147	0.054	0.214
P0.p-VD1	WBGene00009700	lurp-1	5.07678e-35	9.42757e-31	-2.32973	0.015	0.138
P0.p-VD1	WBGene00012274	W05B5.1	3.82172e-34	7.09693e-30	-1.7024	0.224	0.399
P0.p-VD1	WBGene00007261	lron-3	4.05154e-34	7.52371e-30	-1.58978	0.116	0.297
P0.p-VD1	WBGene00006768	unc-32	6.79342e-34	1.26154e-29	-1.9063	0.319	0.46
P0.p-VD1	WBGene00000553	cmk-1	2.8649e-33	5.32013e-29	-1.08205	0.023	0.151
P0.p-VD1	WBGene00003564	ncs-2	4.55094e-33	8.45109e-29	-1.97085	0.251	0.411
P0.p-VD1	WBGene00022856	cth-2	4.59242e-33	8.52813e-29	-1.26032	0.042	0.189
P0.p-VD1	WBGene00006746	unc-6	1.08374e-32	2.0125e-28	-1.5172	0.026	0.155
P0.p-VD1	WBGene00003849	odr-2	1.20616e-32	2.23985e-28	-1.19641	0.006	0.107
P0.p-VD1	WBGene00010507	K02E2.6	1.66529e-32	3.09244e-28	-1.79461	0.229	0.399
P0.p-VD1	WBGene00002266	lec-3	2.71779e-32	5.04693e-28	-1.85168	0.349	0.473
P0.p-VD1	WBGene00004897	snb-1	1.12893e-31	2.09642e-27	-1.41185	0.653	0.623
P0.p-VD1	WBGene00016150	hint-3	6.29232e-31	1.16848e-26	-1.49369	0.054	0.201
P0.p-VD1	WBGene00020209	T04C9.1	2.87239e-30	5.33403e-26	-1.58781	0.108	0.272
P0.p-VD1	WBGene00003153	mca-3	2.9464e-30	5.47147e-26	-1.74863	0.143	0.311
P0.p-VD1	WBGene00001172	egl-3	9.16865e-30	1.70262e-25	-1.26273	0.024	0.143
P0.p-VD1	WBGene00006982	zig-5	3.57908e-29	6.64635e-25	-1.10905	0.011	0.111
P0.p-VD1	WBGene00021628	Y47D9A.1	4.29042e-29	7.96731e-25	-1.74757	0.092	0.249
P0.p-VD1	WBGene00013273	2026-03-05	8.94584e-29	1.66124e-24	-1.23777	0.048	0.188
P0.p-VD1	WBGene00009306	maph-1.1	1.10026e-28	2.04318e-24	-1.7722	0.32	0.447
P0.p-VD1	WBGene00015216	valv-1	1.42231e-28	2.64123e-24	1.19311	0.168	0.003
P0.p-VD1	WBGene00015539	C06E7.2	3.17891e-28	5.90323e-24	-1.59755	0.025	0.141
P0.p-VD1	WBGene00002210	kin-29	7.23007e-28	1.34262e-23	-1.22412	0.029	0.149
P0.p-VD1	WBGene00004900	snf-1	8.18965e-28	1.52082e-23	-1.28929	0.08	0.234
P0.p-VD1	WBGene00010444	magi-1	1.6975e-27	3.15226e-23	-1.17835	0.015	0.115
P0.p-VD1	WBGene00003007	lin-18	1.72513e-27	3.20356e-23	-1.21053	0.036	0.161
P0.p-VD1	WBGene00006833	unc-108	8.81e-27	1.63602e-22	-1.41556	0.543	0.562
P0.p-VD1	WBGene00006751	unc-11	3.05201e-26	5.66758e-22	-1.34544	0.08	0.225
P0.p-VD1	WBGene00000157	aps-2	3.5084e-25	6.51509e-21	-1.20575	0.488	0.538
P0.p-VD1	WBGene00045388	lfor-1	1.2537e-24	2.32811e-20	-1.65274	0.12	0.266
P0.p-VD1	WBGene00009825	F47G4.4	1.86959e-24	3.47183e-20	-1.23413	0.061	0.191
P0.p-VD1	WBGene00013289	tag-273	2.55423e-24	4.7432e-20	-1.20509	0.031	0.139
P0.p-VD1	WBGene00014569	bkip-1	2.77066e-24	5.14511e-20	-1.42745	0.136	0.286
P0.p-VD1	WBGene00001137	eat-6	3.31891e-24	6.16322e-20	-1.62216	0.359	0.459
P0.p-VD1	WBGene00021534	mvk-1	1.75207e-23	3.2536e-19	-1.64838	0.159	0.302
P0.p-VD1	WBGene00006593	tol-1	3.52332e-23	6.54281e-19	-1.28856	0.067	0.198
P0.p-VD1	WBGene00012226	W03G11.4	5.29346e-23	9.82996e-19	-1.37331	0.147	0.291
P0.p-VD1	WBGene00003818	nsf-1	7.08939e-23	1.3165e-18	-1.60761	0.213	0.346
P0.p-VD1	WBGene00022418	igcm-4	3.01235e-22	5.59394e-18	-1.42094	0.179	0.321
P0.p-VD1	WBGene00009660	F43G6.8	3.24301e-22	6.02228e-18	-1.36308	0.112	0.251
P0.p-VD1	WBGene00008555	F07C6.4	6.81845e-22	1.26619e-17	-1.5231	0.411	0.473
P0.p-VD1	WBGene00015741	C13F10.1	8.92018e-22	1.65648e-17	-1.46401	0.44	0.534
P0.p-VD1	WBGene00001224	ehs-1	1.1003e-21	2.04326e-17	-1.62743	0.196	0.327
P0.p-VD1	WBGene00007119	calf-1	1.8327e-21	3.40333e-17	-1.28129	0.357	0.462
P0.p-VD1	WBGene00009509	F37D6.3	2.15794e-21	4.00729e-17	-1.14304	0.028	0.126
P0.p-VD1	WBGene00006742	unc-2	4.40621e-21	8.18233e-17	-1.00049	0.026	0.121
P0.p-VD1	WBGene00000403	casy-1	1.90997e-20	3.54682e-16	-1.88425	0.306	0.405
P0.p-VD1	WBGene00271716	F39E9.28	2.6516e-20	4.92402e-16	-1.26108	0.105	0.24
P0.p-VD1	WBGene00015934	ceh-48	2.29981e-19	4.27075e-15	-1.21862	0.423	0.488
P0.p-VD1	WBGene00017659	F21C10.10	4.57846e-19	8.5022e-15	-1.08564	0.05	0.155
P0.p-VD1	WBGene00006978	zig-1	5.9003e-19	1.09569e-14	-1.25685	0.08	0.195
P0.p-VD1	WBGene00003516	nab-1	9.47012e-19	1.7586e-14	-1.27504	0.178	0.309
P0.p-VD1	WBGene00004212	ptl-1	1.72033e-18	3.19465e-14	-1.36636	0.117	0.24
P0.p-VD1	WBGene00002182	kap-1	3.10091e-18	5.75839e-14	-1.12861	0.078	0.192
P0.p-VD1	WBGene00012193	vps-25	5.42695e-18	1.00778e-13	-1.1982	0.674	0.593
P0.p-VD1	WBGene00219758	linc-11	2.83189e-17	5.25882e-13	-1.4577	0.128	0.246
P0.p-VD1	WBGene00003934	pat-10	7.66035e-17	1.42253e-12	-1.94389	0.028	0.109
P0.p-VD1	WBGene00045161	lfor-2	4.53863e-15	8.42823e-11	-1.53544	0.168	0.275
P0.p-VD1	WBGene00012662	Y39A1C.1	2.12769e-14	3.95113e-10	-1.0889	0.067	0.161
P0.p-VD1	WBGene00000086	aex-3	2.45761e-14	4.56377e-10	-1.09364	0.063	0.155
P0.p-VD1	WBGene00004836	sls-2.4	4.424e-14	8.21536e-10	-1.36177	0.094	0.192
P0.p-VD1	WBGene00000554	cnb-1	7.53056e-14	1.39842e-09	-1.33102	0.35	0.405
P0.p-VD1	WBGene00011282	R74.8	1.80693e-13	3.35547e-09	-1.31517	0.116	0.214
P0.p-VD1	WBGene00008604	F09B9.5	3.20518e-13	5.95202e-09	-1.04067	0.06	0.146
P0.p-VD1	WBGene00006839	unc-115	8.56198e-13	1.58996e-08	-1.08793	0.613	0.546
P0.p-VD1	WBGene00004368	ric-19	1.08464e-12	2.01417e-08	-1.07531	0.297	0.377
P0.p-VD1	WBGene00017651	F21A9.2	1.33977e-12	2.48796e-08	-1.12732	0.097	0.189
P0.p-VD1	WBGene00006919	vha-10	1.41837e-12	2.6339e-08	-1.53675	0.303	0.362
P0.p-VD1	WBGene00020397	pcbd-1	2.53242e-11	4.7027e-07	-1.68116	0.444	0.438
P0.p-VD1	WBGene00003776	nmy-1	2.93003e-11	5.44106e-07	-1.24169	0.159	0.246
P0.p-VD1	WBGene00002999	lin-10	3.12486e-11	5.80287e-07	-1.24066	0.165	0.251
P0.p-VD1	WBGene00006779	unc-43	5.10644e-11	9.48266e-07	-1.18097	0.267	0.336
P0.p-VD1	WBGene00001755	gst-7	1.34508e-10	2.49781e-06	-1.2524	0.076	0.154
P0.p-VD1	WBGene00021019	W04B5.2	6.33304e-10	1.17604e-05	-1.26284	0.465	0.457
P0.p-VD1	WBGene00304812	ZK380.6	7.56784e-10	1.40535e-05	-2.59605	0.53	0.522
P0.p-VD1	WBGene00000148	aph-2	8.48731e-10	1.57609e-05	-1.07286	0.101	0.179
P0.p-VD1	WBGene00006921	vha-12	1.23464e-09	2.29272e-05	-1.35644	0.161	0.235
P0.p-VD1	WBGene00001130	dyn-1	3.7115e-09	6.89225e-05	-1.31097	0.186	0.254
P0.p-VD1	WBGene00008733	F13B12.6	4.56701e-09	8.48093e-05	-1.09859	0.097	0.17
P0.p-VD1	WBGene00023498	lin-15A	6.8708e-09	0.000127591	-1.41971	0.12	0.192
P0.p-VD1	WBGene00022367	Y92H12BM.1	1.47856e-08	0.000274568	-1.05238	0.108	0.179
P0.p-VD1	WBGene00004774	sem-5	2.30112e-08	0.000427317	-1.07918	0.089	0.157
P0.p-VD1	WBGene00019882	R05D3.9	6.20492e-08	0.00115225	-1.09229	0.158	0.223
P0.p-VD1	WBGene00011884	enol-1	6.66091e-08	0.00123693	-1.13057	0.572	0.49
P0.p-VD1	WBGene00018164	sup-36	8.24233e-08	0.0015306	-1.14945	0.411	0.398
P0.p-VD1	WBGene00006843	unc-119	1.0971e-07	0.00203732	-1.12198	0.158	0.22
P0.p-VD1	WBGene00007193	B0491.6	2.74386e-07	0.00509536	-1.07997	0.166	0.225
P0.p-VD1	WBGene00195060	linc-14	2.86062e-07	0.00531218	-1.07915	0.124	0.188
P0.p-VD1	WBGene00006917	vha-8	3.03241e-07	0.00563119	-1.27984	0.422	0.395
P0.p-VD1	WBGene00003916	par-1	6.19833e-07	0.0115103	-1.21732	0.247	0.287
P0.p-VD1	WBGene00019249	H28G03.1	7.20141e-07	0.013373	-1.02733	0.092	0.151
P0.p-VD1	WBGene00044304	F52B10.3	1.34164e-06	0.0249143	-1.09757	0.106	0.164
P0.p-VD1	WBGene00000396	cdh-4	1.61682e-06	0.0300244	-1.14695	0.461	0.42
P0.p-VD1	WBGene00013098	Y51H4A.1	1.66683e-06	0.0309531	-1.12746	0.175	0.234
Pn.a-Pn.aa	WBGene00001858	hil-7	0	0	-4.10446	0.386	0.97
Pn.a-Pn.aa	WBGene00004335	ref-2	0	0	2.23821	0.857	0.16
Pn.a-Pn.aa	WBGene00004419	rpl-7A	0	0	1.40023	0.973	0.732
Pn.a-Pn.aa	WBGene00000301	cav-1	0	0	-1.28066	0.875	0.985
Pn.a-Pn.aa	WBGene00004478	rps-9	3.7349e-297	6.9357e-293	1.15539	0.985	0.848
Pn.a-Pn.aa	WBGene00004494	rps-25	1.2434e-284	2.309e-280	1.24358	0.982	0.835
Pn.a-Pn.aa	WBGene00000217	asp-4	8.8195e-283	1.6378e-278	1.2257	0.995	0.812
Pn.a-Pn.aa	WBGene00004414	rpl-3	2.524e-280	4.6871e-276	1.25126	0.966	0.692
Pn.a-Pn.aa	WBGene00000220	atf-2	5.9859e-274	1.1116e-269	2.38324	0.693	0.114
Pn.a-Pn.aa	WBGene00012317	ztf-6	5.3878e-270	1.0005e-265	1.72222	0.701	0.118
Pn.a-Pn.aa	WBGene00021350	Y37E3.8	9.3655e-270	1.7392e-265	1.11238	0.984	0.814
Pn.a-Pn.aa	WBGene00004492	rps-23	1.3056e-269	2.4246e-265	1.13805	0.985	0.817
Pn.a-Pn.aa	WBGene00004470	rps-1	1.5829e-264	2.9394e-260	1.18139	0.969	0.731
Pn.a-Pn.aa	WBGene00004495	rps-26	3.6571e-264	6.7912e-260	1.07742	0.978	0.816
Pn.a-Pn.aa	WBGene00004425	rpl-13	3.6982e-262	6.8676e-258	1.05533	0.982	0.81
Pn.a-Pn.aa	WBGene00004476	rps-7	6.5081e-262	1.2086e-257	1.12731	0.974	0.774
Pn.a-Pn.aa	WBGene00000883	cyn-7	5.5591e-261	1.0323e-256	1.03193	0.985	0.795
Pn.a-Pn.aa	WBGene00021050	W05H9.3	1.3315e-260	2.4726e-256	2.23132	0.748	0.183
Pn.a-Pn.aa	WBGene00004427	rpl-15	1.306e-259	2.4252e-255	1.18334	0.956	0.691
Pn.a-Pn.aa	WBGene00009940	strl-1	3.3596e-259	6.2387e-255	1.74553	0.707	0.118
Pn.a-Pn.aa	WBGene00004477	rps-8	2.5648e-258	4.7629e-254	1.15306	0.972	0.764
Pn.a-Pn.aa	WBGene00004432	rpl-20	1.4988e-257	2.7832e-253	1.15269	0.968	0.717
Pn.a-Pn.aa	WBGene00000961	dgn-1	8.2294e-254	1.5282e-249	1.85166	0.606	0.051
Pn.a-Pn.aa	WBGene00004412	rpl-1	3.9587e-250	7.3513e-246	1.12116	0.965	0.723
Pn.a-Pn.aa	WBGene00004491	rps-22	3.777e-249	7.0139e-245	1.32111	0.919	0.556
Pn.a-Pn.aa	WBGene00004469	rps-0	3.092e-248	5.7419e-244	1.22733	0.946	0.636
Pn.a-Pn.aa	WBGene00004474	rps-5	5.0605e-245	9.3974e-241	1.04058	0.975	0.805
Pn.a-Pn.aa	WBGene00004451	rpl-37	1.4587e-244	2.7089e-240	1.75695	0.768	0.245
Pn.a-Pn.aa	WBGene00004447	rpl-33	1.8155e-244	3.3713e-240	1.18253	0.95	0.683
Pn.a-Pn.aa	WBGene00004473	rps-4	2.0882e-243	3.8778e-239	1.08053	0.971	0.722
Pn.a-Pn.aa	WBGene00004483	rps-14	3.585e-243	6.6573e-239	1.04785	0.981	0.831
Pn.a-Pn.aa	WBGene00004484	rps-15	1.1855e-239	2.2015e-235	1.10705	0.965	0.753
Pn.a-Pn.aa	WBGene00001385	far-1	2.6893e-239	4.994e-235	-3.01007	0.093	0.508
Pn.a-Pn.aa	WBGene00004434	rpl-22	3.3235e-239	6.1717e-235	1.20471	0.942	0.61
Pn.a-Pn.aa	WBGene00004428	rpl-16	4.9808e-239	9.2493e-235	1.08256	0.97	0.759
Pn.a-Pn.aa	WBGene00004418	rpl-7	2.1607e-237	4.0124e-233	1.06282	0.966	0.756
Pn.a-Pn.aa	WBGene00019720	M01H9.4	2.9069e-237	5.3981e-233	-2.54224	0.012	0.336
Pn.a-Pn.aa	WBGene00010556	rack-1	7.1588e-237	1.3294e-232	1.11984	0.947	0.647
Pn.a-Pn.aa	WBGene00004433	rpl-21	4.654e-235	8.6424e-231	1.07989	0.968	0.745
Pn.a-Pn.aa	WBGene00004472	rps-3	5.2188e-234	9.6914e-230	1.01993	0.971	0.789
Pn.a-Pn.aa	WBGene00004475	rps-6	9.2875e-233	1.7247e-228	1.31986	0.882	0.452
Pn.a-Pn.aa	WBGene00004487	rps-18	1.0001e-229	1.8571e-225	1.00489	0.972	0.792
Pn.a-Pn.aa	WBGene00009482	F36G3.1	1.6098e-228	2.9893e-224	2.07657	0.718	0.211
Pn.a-Pn.aa	WBGene00004445	rpl-31	3.2246e-225	5.9881e-221	1.20072	0.929	0.617
Pn.a-Pn.aa	WBGene00021080	W08A12.3	9.0088e-224	1.6729e-219	1.32603	0.88	0.402
Pn.a-Pn.aa	WBGene00001821	ham-2	1.0578e-223	1.9644e-219	-1.87893	0.107	0.495
Pn.a-Pn.aa	WBGene00004454	rpl-36.A	6.4276e-222	1.1936e-217	1.12866	0.938	0.637
Pn.a-Pn.aa	WBGene00004889	smp-1	2.8692e-221	5.3281e-217	1.20408	0.829	0.268
Pn.a-Pn.aa	WBGene00002994	lin-5	5.8879e-221	1.0934e-216	-1.51337	0.737	0.829
Pn.a-Pn.aa	WBGene00004423	rpl-11.2	1.3862e-220	2.5742e-216	1.12479	0.955	0.685
Pn.a-Pn.aa	WBGene00004417	rpl-6	1.9937e-220	3.7023e-216	1.03374	0.964	0.731
Pn.a-Pn.aa	WBGene00000149	apl-1	5.8164e-220	1.0801e-215	1.24568	0.785	0.239
Pn.a-Pn.aa	WBGene00001186	egl-18	1.2956e-217	2.406e-213	1.40486	0.582	0.067
Pn.a-Pn.aa	WBGene00004482	rps-13	9.1385e-216	1.697e-211	1.05609	0.954	0.702
Pn.a-Pn.aa	WBGene00004444	rpl-30	1.0195e-211	1.8932e-207	1.16869	0.912	0.548
Pn.a-Pn.aa	WBGene00004440	rpl-26	6.6394e-210	1.2329e-205	1.0748	0.938	0.66
Pn.a-Pn.aa	WBGene00016671	C45G7.4	6.8519e-209	1.2724e-204	-1.76849	0.024	0.332
Pn.a-Pn.aa	WBGene00004426	rpl-14	3.8634e-207	7.1743e-203	1.05547	0.95	0.702
Pn.a-Pn.aa	WBGene00004420	rpl-9	7.128e-207	1.3237e-202	1.10527	0.935	0.643
Pn.a-Pn.aa	WBGene00003924	pas-3	7.3541e-207	1.3657e-202	1.0498	0.923	0.571
Pn.a-Pn.aa	WBGene00006725	ubl-1	3.265e-206	6.0632e-202	1.01479	0.95	0.687
Pn.a-Pn.aa	WBGene00019801	aak-1	7.961e-205	1.4784e-200	1.4288	0.547	0.059
Pn.a-Pn.aa	WBGene00004408	rla-0	2.0031e-203	3.7197e-199	1.06076	0.958	0.731
Pn.a-Pn.aa	WBGene00019760	calu-1	3.1783e-202	5.9021e-198	1.71332	0.808	0.368
Pn.a-Pn.aa	WBGene00004409	rla-1	4.5259e-200	8.4046e-196	1.24733	0.844	0.414
Pn.a-Pn.aa	WBGene00003949	pbs-3	7.9797e-200	1.4818e-195	1.13632	0.88	0.468
Pn.a-Pn.aa	WBGene00004486	rps-17	4.3948e-198	8.1612e-194	1.04182	0.942	0.619
Pn.a-Pn.aa	WBGene00009958	madd-4	1.4321e-196	2.6593e-192	-1.98276	0.036	0.346
Pn.a-Pn.aa	WBGene00004442	rpl-28	1.4568e-195	2.7053e-191	1.10133	0.905	0.543
Pn.a-Pn.aa	WBGene00004458	rpn-1	4.0067e-195	7.4405e-191	1.21651	0.832	0.369
Pn.a-Pn.aa	WBGene00004415	rpl-4	5.4413e-190	1.0104e-185	1.03254	0.928	0.656
Pn.a-Pn.aa	WBGene00009939	ztf-11	6.5631e-187	1.2188e-182	1.38165	0.624	0.133
Pn.a-Pn.aa	WBGene00004502	rpt-2	8.4164e-187	1.5629e-182	1.06309	0.882	0.463
Pn.a-Pn.aa	WBGene00004504	rpt-4	1.205e-186	2.2377e-182	1.07348	0.866	0.431
Pn.a-Pn.aa	WBGene00004297	rad-51	2.7216e-184	5.054e-180	1.61407	0.564	0.103
Pn.a-Pn.aa	WBGene00001853	hil-2	6.3003e-183	1.17e-178	-1.06852	0.983	0.982
Pn.a-Pn.aa	WBGene00007352	cdc-48.1	4.1781e-176	7.7587e-172	1.05485	0.873	0.476
Pn.a-Pn.aa	WBGene00003952	pbs-6	1.2679e-175	2.3545e-171	1.07731	0.777	0.295
Pn.a-Pn.aa	WBGene00016981	rpn-13	6.4981e-174	1.2067e-169	1.04365	0.795	0.32
Pn.a-Pn.aa	WBGene00019624	rnst-2	4.7572e-173	8.8341e-169	1.544	0.481	0.048
Pn.a-Pn.aa	WBGene00014156	ZK930.6	1.5683e-171	2.9124e-167	1.08447	0.698	0.197
Pn.a-Pn.aa	WBGene00015671	C10B5.3	2.0828e-171	3.8678e-167	-1.64148	0.024	0.286
Pn.a-Pn.aa	WBGene00004461	rpn-5	5.2545e-169	9.7576e-165	1.06828	0.776	0.305
Pn.a-Pn.aa	WBGene00004093	ppw-1	2.669e-163	4.9564e-159	1.02838	0.463	0.044
Pn.a-Pn.aa	WBGene00001990	hot-5	3.2349e-162	6.0073e-158	1.56972	0.458	0.046
Pn.a-Pn.aa	WBGene00008334	sdz-8	1.5272e-161	2.8361e-157	1.08149	0.482	0.056
Pn.a-Pn.aa	WBGene00000516	cki-1	3.7747e-160	7.0095e-156	-1.57235	0.354	0.692
Pn.a-Pn.aa	WBGene00001934	his-60	6.3536e-159	1.1799e-154	-1.15859	0.869	0.905
Pn.a-Pn.aa	WBGene00004767	sel-10	1.6824e-158	3.1242e-154	1.03206	0.642	0.171
Pn.a-Pn.aa	WBGene00013962	ZK287.1	5.5614e-158	1.0328e-153	-1.74972	0.258	0.585
Pn.a-Pn.aa	WBGene00012648	Y39A1A.9	7.1824e-157	1.3338e-152	1.37251	0.502	0.08
Pn.a-Pn.aa	WBGene00013416	Y64G10A.7	9.8424e-157	1.8277e-152	-1.721	0.183	0.505
Pn.a-Pn.aa	WBGene00003247	mig-15	1.0354e-156	1.9227e-152	1.07463	0.6	0.151
Pn.a-Pn.aa	WBGene00006978	zig-1	3.0061e-156	5.5823e-152	-1.48191	0.034	0.293
Pn.a-Pn.aa	WBGene00003052	lmn-1	1.9222e-153	3.5694e-149	1.01202	0.879	0.513
Pn.a-Pn.aa	WBGene00009361	F33E2.5	8.5691e-151	1.5913e-146	1.00606	0.424	0.035
Pn.a-Pn.aa	WBGene00006568	thk-1	2.1509e-149	3.9941e-145	1.02552	0.587	0.142
Pn.a-Pn.aa	WBGene00021838	Y54E10BL.3	4.1248e-147	7.6598e-143	-1.66358	0.105	0.399
Pn.a-Pn.aa	WBGene00020758	T24C4.2	1.5778e-142	2.9299e-138	1.04138	0.443	0.051
Pn.a-Pn.aa	WBGene00004816	skr-10	1.7361e-137	3.2239e-133	1.58327	0.346	0.009
Pn.a-Pn.aa	WBGene00014153	vab-23	2.501e-132	4.6443e-128	1.58871	0.514	0.132
Pn.a-Pn.aa	WBGene00003243	mig-10	4.2268e-132	7.8491e-128	1.09195	0.422	0.056
Pn.a-Pn.aa	WBGene00010667	K08E4.3	1.0025e-131	1.8617e-127	1.01753	0.35	0.014
Pn.a-Pn.aa	WBGene00021019	W04B5.2	3.5459e-131	6.5848e-127	-1.46155	0.086	0.355
Pn.a-Pn.aa	WBGene00004212	ptl-1	1.703e-128	3.1624e-124	-1.52017	0.065	0.32
Pn.a-Pn.aa	WBGene00009216	F28D1.6	2.2493e-128	4.1769e-124	1.30606	0.364	0.027
Pn.a-Pn.aa	WBGene00050903	Y17D7C.4	6.4699e-123	1.2015e-118	1.27253	0.435	0.077
Pn.a-Pn.aa	WBGene00004140	ebax-1	1.3457e-119	2.499e-115	1.00923	0.623	0.223
Pn.a-Pn.aa	WBGene00004368	ric-19	1.7285e-113	3.2098e-109	-1.24879	0.06	0.289
Pn.a-Pn.aa	WBGene00003171	mec-7	1.5707e-110	2.9167e-106	-2.20302	0.045	0.258
Pn.a-Pn.aa	WBGene00012257	lpr-4	5.0115e-104	9.3063e-100	1.28439	0.274	0.006
Pn.a-Pn.aa	WBGene00000561	cnd-1	1.9897e-103	3.6949e-99	2.81073	0.34	0.048
Pn.a-Pn.aa	WBGene00001462	flp-19	2.9558e-101	5.48897e-97	-1.48393	0.076	0.304
Pn.a-Pn.aa	WBGene00010944	M176.5	3.5871e-100	6.66133e-96	-1.13898	0.036	0.225
Pn.a-Pn.aa	WBGene00007856	C31H5.5	1.6727e-99	3.10626e-95	-1.07602	0.031	0.213
Pn.a-Pn.aa	WBGene00006428	tkr-3	2.968e-99	5.51149e-95	-1.65047	0.013	0.171
Pn.a-Pn.aa	WBGene00008168	C48B4.3	1.78695e-95	3.31836e-91	-1.46804	0.185	0.421
Pn.a-Pn.aa	WBGene00006750	unc-10	5.59884e-95	1.0397e-90	-1.06166	0.027	0.2
Pn.a-Pn.aa	WBGene00001933	his-59	1.85121e-93	3.43771e-89	-1.20991	0.566	0.682
Pn.a-Pn.aa	WBGene00014569	bkip-1	2.55885e-89	4.75178e-85	-1.07441	0.054	0.245
Pn.a-Pn.aa	WBGene00003961	pct-1	4.91882e-88	9.13425e-84	1.10627	0.639	0.312
Pn.a-Pn.aa	WBGene00007652	C17G1.5	1.18544e-81	2.20137e-77	-1.12026	0.813	0.851
Pn.a-Pn.aa	WBGene00010354	cyp-31A2	3.94425e-76	7.32447e-72	-1.25939	0.095	0.29
Pn.a-Pn.aa	WBGene00011888	cutl-15	1.70436e-72	3.165e-68	-1.085	0.07	0.249
Pn.a-Pn.aa	WBGene00009306	maph-1.1	3.60569e-64	6.69576e-60	-1.09157	0.459	0.566
Pn.a-Pn.aa	WBGene00001957	hlh-13	4.34558e-62	8.06975e-58	-1.71431	0.106	0.276
Pn.a-Pn.aa	WBGene00020557	T19B4.3	4.72962e-61	8.78291e-57	-1.20303	0.151	0.323
Pn.a-Pn.aa	WBGene00001475	fmi-1	3.11984e-55	5.79354e-51	-1.23156	0.131	0.3
Pn.a-Pn.aa	WBGene00007653	cysl-1	1.339e-52	2.48653e-48	-1.02178	0.119	0.278
Pn.a-Pn.aa	WBGene00010539	ttr-2	1.30653e-46	2.42623e-42	1.1532	0.17	0.022
Pn.a-Pn.aa	WBGene00001950	hlh-3	2.14634e-46	3.98575e-42	-1.34505	0.364	0.478
Pn.a-Pn.aa	WBGene00012226	W03G11.4	2.15672e-43	4.00504e-39	-1.19498	0.332	0.445
Pn.a-Pn.aa	WBGene00008555	F07C6.4	1.16764e-41	2.16831e-37	-1.06682	0.211	0.35
Pn.a-Pn.aa	WBGene00010970	glb-20	4.67633e-37	8.68394e-33	-1.08705	0.867	0.793
Pn.a-Pn.aa	WBGene00015335	acdh-6	1.05611e-20	1.9612e-16	-1.15116	0.064	0.14
Pn.a-Pn.ap	WBGene00001385	far-1	0	0	-4.5105	0.093	0.673
Pn.a-Pn.ap	WBGene00009496	F36H1.11	0	0	-4.48787	0.078	0.773
Pn.a-Pn.ap	WBGene00001858	hil-7	0	0	-4.24443	0.386	0.916
Pn.a-Pn.ap	WBGene00003171	mec-7	0	0	-3.9472	0.045	0.613
Pn.a-Pn.ap	WBGene00002255	lbp-3	0	0	-3.84902	0.161	0.611
Pn.a-Pn.ap	WBGene00012420	Y7A9D.1	0	0	-3.41716	0.465	0.862
Pn.a-Pn.ap	WBGene00001475	fmi-1	0	0	-3.3942	0.131	0.731
Pn.a-Pn.ap	WBGene00013819	Y116F11A.6	0	0	-3.32693	0.048	0.594
Pn.a-Pn.ap	WBGene00016289	lntl-1	0	0	-3.25332	0.353	0.96
Pn.a-Pn.ap	WBGene00009657	F43G6.4	0	0	-3.25043	0.129	0.694
Pn.a-Pn.ap	WBGene00000468	ces-1	0	0	-3.19524	0.147	0.788
Pn.a-Pn.ap	WBGene00015741	C13F10.1	0	0	-3.17747	0.027	0.491
Pn.a-Pn.ap	WBGene00000431	ceh-6	0	0	3.14454	0.887	0.123
Pn.a-Pn.ap	WBGene00044068	syd-9	0	0	-3.05132	0.356	0.843
Pn.a-Pn.ap	WBGene00017900	F28E10.1	0	0	-3.04967	0.018	0.394
Pn.a-Pn.ap	WBGene00020921	W01C8.5	0	0	-2.94314	0.209	0.641
Pn.a-Pn.ap	WBGene00044553	T23B12.11	0	0	-2.93068	0.259	0.725
Pn.a-Pn.ap	WBGene00000870	cyd-1	0	0	2.84821	0.746	0.024
Pn.a-Pn.ap	WBGene00004335	ref-2	0	0	2.72144	0.857	0.124
Pn.a-Pn.ap	WBGene00000437	ceh-13	0	0	-2.67565	0.121	0.601
Pn.a-Pn.ap	WBGene00000524	clc-3	0	0	-2.66269	0.164	0.634
Pn.a-Pn.ap	WBGene00000220	atf-2	0	0	2.65638	0.693	0.09
Pn.a-Pn.ap	WBGene00004391	rnr-1	0	0	2.64578	0.909	0.173
Pn.a-Pn.ap	WBGene00006790	unc-55	0	0	-2.58288	0.088	0.593
Pn.a-Pn.ap	WBGene00002217	klp-4	0	0	-2.56664	0.021	0.454
Pn.a-Pn.ap	WBGene00001249	elt-1	0	0	-2.5626	0.032	0.544
Pn.a-Pn.ap	WBGene00011283	ttbk-7	0	0	-2.53952	0.033	0.521
Pn.a-Pn.ap	WBGene00009554	F39B2.3	0	0	-2.35071	0.642	0.88
Pn.a-Pn.ap	WBGene00000561	cnd-1	0	0	-2.33148	0.34	0.826
Pn.a-Pn.ap	WBGene00016841	magu-3	0	0	-2.31505	0.105	0.556
Pn.a-Pn.ap	WBGene00001210	egl-46	0	0	-2.22052	0.232	0.636
Pn.a-Pn.ap	WBGene00000411	cdl-1	0	0	2.16288	0.932	0.279
Pn.a-Pn.ap	WBGene00003159	mcm-7	0	0	2.1489	0.826	0.108
Pn.a-Pn.ap	WBGene00000516	cki-1	0	0	-2.11308	0.354	0.806
Pn.a-Pn.ap	WBGene00010970	glb-20	0	0	2.06933	0.867	0.309
Pn.a-Pn.ap	WBGene00020588	T19H12.2	0	0	2.02079	0.762	0.079
Pn.a-Pn.ap	WBGene00012113	T28B8.1	0	0	-1.92571	0.687	0.819
Pn.a-Pn.ap	WBGene00004451	rpl-37	0	0	1.87716	0.768	0.221
Pn.a-Pn.ap	WBGene00006789	unc-54	0	0	1.87276	0.953	0.718
Pn.a-Pn.ap	WBGene00004297	rad-51	0	0	1.85116	0.564	0.06
Pn.a-Pn.ap	WBGene00000777	cpn-1	0	0	-1.81456	0.524	0.76
Pn.a-Pn.ap	WBGene00009367	F33H2.3	0	0	1.81454	0.952	0.394
Pn.a-Pn.ap	WBGene00000961	dgn-1	0	0	1.79288	0.606	0.067
Pn.a-Pn.ap	WBGene00004494	rps-25	0	0	1.70363	0.982	0.641
Pn.a-Pn.ap	WBGene00011038	R05H5.3	0	0	1.69612	0.943	0.394
Pn.a-Pn.ap	WBGene00019624	rnst-2	0	0	1.68388	0.481	0.036
Pn.a-Pn.ap	WBGene00011915	ctf-8	0	0	1.68322	0.807	0.191
Pn.a-Pn.ap	WBGene00006802	unc-69	0	0	-1.62386	0.765	0.852
Pn.a-Pn.ap	WBGene00016449	tost-1	0	0	1.62338	0.86	0.275
Pn.a-Pn.ap	WBGene00007652	C17G1.5	0	0	1.61845	0.813	0.31
Pn.a-Pn.ap	WBGene00044436	Y47G6A.31	0	0	1.58187	0.689	0.147
Pn.a-Pn.ap	WBGene00004302	ran-1	0	0	1.57943	0.961	0.538
Pn.a-Pn.ap	WBGene00004491	rps-22	0	0	1.57486	0.919	0.419
Pn.a-Pn.ap	WBGene00017132	tofu-6	0	0	1.56466	0.79	0.187
Pn.a-Pn.ap	WBGene00004419	rpl-7A	0	0	1.54671	0.973	0.597
Pn.a-Pn.ap	WBGene00006725	ubl-1	0	0	1.54143	0.95	0.497
Pn.a-Pn.ap	WBGene00003989	pfn-1	0	0	-1.53954	0.906	0.923
Pn.a-Pn.ap	WBGene00021095	mlt-8	0	0	1.53697	0.962	0.462
Pn.a-Pn.ap	WBGene00004414	rpl-3	0	0	1.52353	0.966	0.547
Pn.a-Pn.ap	WBGene00000064	act-2	0	0	1.52327	0.974	0.549
Pn.a-Pn.ap	WBGene00004492	rps-23	0	0	1.50772	0.985	0.651
Pn.a-Pn.ap	WBGene00004475	rps-6	0	0	1.49858	0.882	0.369
Pn.a-Pn.ap	WBGene00004469	rps-0	0	0	1.49427	0.946	0.495
Pn.a-Pn.ap	WBGene00004445	rpl-31	0	0	1.49086	0.929	0.458
Pn.a-Pn.ap	WBGene00004408	rla-0	0	0	1.48205	0.958	0.54
Pn.a-Pn.ap	WBGene00004409	rla-1	0	0	1.46899	0.844	0.328
Pn.a-Pn.ap	WBGene00004434	rpl-22	0	0	1.46875	0.942	0.484
Pn.a-Pn.ap	WBGene00004447	rpl-33	0	0	1.46412	0.95	0.534
Pn.a-Pn.ap	WBGene00004483	rps-14	0	0	1.46242	0.981	0.657
Pn.a-Pn.ap	WBGene00004477	rps-8	0	0	1.45808	0.972	0.612
Pn.a-Pn.ap	WBGene00004440	rpl-26	0	0	1.45365	0.938	0.496
Pn.a-Pn.ap	WBGene00006568	thk-1	0	0	1.44629	0.587	0.074
Pn.a-Pn.ap	WBGene00017546	rpa-1	0	0	1.44383	0.772	0.206
Pn.a-Pn.ap	WBGene00004444	rpl-30	0	0	1.4382	0.912	0.42
Pn.a-Pn.ap	WBGene00021270	pid-3	0	0	1.43057	0.71	0.142
Pn.a-Pn.ap	WBGene00004428	rpl-16	0	0	1.4286	0.97	0.602
Pn.a-Pn.ap	WBGene00004454	rpl-36.A	0	0	1.42703	0.938	0.495
Pn.a-Pn.ap	WBGene00004432	rpl-20	0	0	1.42473	0.968	0.574
Pn.a-Pn.ap	WBGene00004476	rps-7	0	0	1.4216	0.974	0.601
Pn.a-Pn.ap	WBGene00004470	rps-1	0	0	1.41458	0.969	0.602
Pn.a-Pn.ap	WBGene00004888	smo-1	0	0	1.41386	0.984	0.643
Pn.a-Pn.ap	WBGene00004484	rps-15	0	0	1.41126	0.965	0.623
Pn.a-Pn.ap	WBGene00004418	rpl-7	0	0	1.40996	0.966	0.608
Pn.a-Pn.ap	WBGene00009899	efl-3	0	0	1.4085	0.584	0.071
Pn.a-Pn.ap	WBGene00021350	Y37E3.8	0	0	1.40769	0.984	0.668
Pn.a-Pn.ap	WBGene00010556	rack-1	0	0	1.40652	0.947	0.517
Pn.a-Pn.ap	WBGene00004486	rps-17	0	0	1.39931	0.942	0.477
Pn.a-Pn.ap	WBGene00009133	bed-3	0	0	1.39801	0.501	0.05
Pn.a-Pn.ap	WBGene00004442	rpl-28	0	0	1.39572	0.905	0.422
Pn.a-Pn.ap	WBGene00022455	tyms-1	0	0	1.38937	0.683	0.121
Pn.a-Pn.ap	WBGene00004478	rps-9	0	0	1.38807	0.985	0.691
Pn.a-Pn.ap	WBGene00003955	pcn-1	0	0	1.38348	0.908	0.391
Pn.a-Pn.ap	WBGene00004427	rpl-15	0	0	1.37897	0.956	0.56
Pn.a-Pn.ap	WBGene00004426	rpl-14	0	0	1.37381	0.95	0.558
Pn.a-Pn.ap	WBGene00004495	rps-26	0	0	1.37352	0.978	0.647
Pn.a-Pn.ap	WBGene00004436	rpl-24.1	0	0	1.37131	0.976	0.642
Pn.a-Pn.ap	WBGene00004482	rps-13	0	0	1.36885	0.954	0.56
Pn.a-Pn.ap	WBGene00004480	rps-11	0	0	1.36632	0.982	0.703
Pn.a-Pn.ap	WBGene00007352	cdc-48.1	0	0	1.36069	0.873	0.373
Pn.a-Pn.ap	WBGene00004423	rpl-11.2	0	0	1.35438	0.955	0.569
Pn.a-Pn.ap	WBGene00004412	rpl-1	0	0	1.34381	0.965	0.581
Pn.a-Pn.ap	WBGene00004473	rps-4	0	0	1.33645	0.971	0.602
Pn.a-Pn.ap	WBGene00004433	rpl-21	0	0	1.33201	0.968	0.621
Pn.a-Pn.ap	WBGene00004487	rps-18	0	0	1.32384	0.972	0.642
Pn.a-Pn.ap	WBGene00004417	rpl-6	0	0	1.32331	0.964	0.593
Pn.a-Pn.ap	WBGene00004474	rps-5	0	0	1.31363	0.975	0.665
Pn.a-Pn.ap	WBGene00004452	rpl-38	0	0	1.3104	0.971	0.635
Pn.a-Pn.ap	WBGene00004471	rps-2	0	0	1.30796	0.944	0.525
Pn.a-Pn.ap	WBGene00006817	unc-85	0	0	1.30738	0.815	0.282
Pn.a-Pn.ap	WBGene00003154	mcm-2	0	0	1.29345	0.614	0.097
Pn.a-Pn.ap	WBGene00004458	rpn-1	0	0	1.2886	0.832	0.34
Pn.a-Pn.ap	WBGene00004416	rpl-5	0	0	1.28503	0.968	0.652
Pn.a-Pn.ap	WBGene00004767	sel-10	0	0	1.2842	0.642	0.14
Pn.a-Pn.ap	WBGene00001682	gpc-2	0	0	-1.28284	0.919	0.909
Pn.a-Pn.ap	WBGene00004415	rpl-4	0	0	1.28132	0.928	0.546
Pn.a-Pn.ap	WBGene00004305	ran-4	0	0	1.27524	0.727	0.19
Pn.a-Pn.ap	WBGene00004479	rps-10	0	0	1.27462	0.978	0.675
Pn.a-Pn.ap	WBGene00006876	vab-10	0	0	1.27132	0.907	0.521
Pn.a-Pn.ap	WBGene00004472	rps-3	0	0	1.26874	0.971	0.651
Pn.a-Pn.ap	WBGene00004448	rpl-34	0	0	1.26662	0.953	0.579
Pn.a-Pn.ap	WBGene00020758	T24C4.2	0	0	1.26284	0.443	0.034
Pn.a-Pn.ap	WBGene00000883	cyn-7	0	0	1.25455	0.985	0.694
Pn.a-Pn.ap	WBGene00003155	mcm-3	0	0	1.24696	0.622	0.118
Pn.a-Pn.ap	WBGene00003923	pas-2	0	0	1.23985	0.898	0.436
Pn.a-Pn.ap	WBGene00004435	rpl-23	0	0	1.23498	0.954	0.582
Pn.a-Pn.ap	WBGene00008446	E01G4.3	0	0	1.23485	0.781	0.291
Pn.a-Pn.ap	WBGene00004493	rps-24	0	0	1.23262	0.957	0.605
Pn.a-Pn.ap	WBGene00004499	rps-30	0	0	1.2296	0.966	0.643
Pn.a-Pn.ap	WBGene00003926	pas-5	0	0	1.22827	0.846	0.343
Pn.a-Pn.ap	WBGene00001208	egl-44	0	0	1.22774	0.5	0.055
Pn.a-Pn.ap	WBGene00012179	W01D2.1	0	0	1.22013	0.942	0.519
Pn.a-Pn.ap	WBGene00004497	rps-28	0	0	1.21965	0.966	0.627
Pn.a-Pn.ap	WBGene00004425	rpl-13	0	0	1.21374	0.982	0.704
Pn.a-Pn.ap	WBGene00004489	rps-20	0	0	1.21167	0.972	0.651
Pn.a-Pn.ap	WBGene00003927	pas-6	0	0	1.2111	0.86	0.383
Pn.a-Pn.ap	WBGene00004449	rpl-35	0	0	1.2082	0.968	0.666
Pn.a-Pn.ap	WBGene00003949	pbs-3	0	0	1.20058	0.88	0.443
Pn.a-Pn.ap	WBGene00010609	dut-1	0	0	1.19845	0.61	0.11
Pn.a-Pn.ap	WBGene00004429	rpl-17	0	0	1.19611	0.983	0.709
Pn.a-Pn.ap	WBGene00004446	rpl-32	0	0	1.19461	0.98	0.691
Pn.a-Pn.ap	WBGene00004421	rpl-10	0	0	1.18636	0.982	0.709
Pn.a-Pn.ap	WBGene00003948	pbs-2	0	0	1.18528	0.907	0.475
Pn.a-Pn.ap	WBGene00004450	rpl-36	0	0	1.18497	0.975	0.661
Pn.a-Pn.ap	WBGene00012628	Y38H6C.16	0	0	1.18396	0.658	0.158
Pn.a-Pn.ap	WBGene00003953	pbs-7	0	0	1.18027	0.91	0.473
Pn.a-Pn.ap	WBGene00004430	rpl-18	0	0	1.17599	0.98	0.691
Pn.a-Pn.ap	WBGene00003158	mcm-6	0	0	1.17496	0.483	0.04
Pn.a-Pn.ap	WBGene00003924	pas-3	0	0	1.1686	0.923	0.518
Pn.a-Pn.ap	WBGene00006728	ubq-2	0	0	1.16179	0.971	0.672
Pn.a-Pn.ap	WBGene00008722	F12F6.7	0	0	1.15969	0.591	0.098
Pn.a-Pn.ap	WBGene00004410	rla-2	0	0	1.15345	0.934	0.563
Pn.a-Pn.ap	WBGene00006795	unc-61	0	0	1.14908	0.653	0.162
Pn.a-Pn.ap	WBGene00020064	kbp-1	0	0	1.14791	0.57	0.099
Pn.a-Pn.ap	WBGene00004456	rpl-43	0	0	1.14767	0.975	0.654
Pn.a-Pn.ap	WBGene00000794	crn-1	0	0	1.14374	0.526	0.065
Pn.a-Pn.ap	WBGene00021648	mis-12	0	0	1.14341	0.778	0.258
Pn.a-Pn.ap	WBGene00004488	rps-19	0	0	1.14291	0.97	0.694
Pn.a-Pn.ap	WBGene00021088	W08E12.7	0	0	1.1334	0.57	0.11
Pn.a-Pn.ap	WBGene00010785	top-2	0	0	1.13226	0.813	0.32
Pn.a-Pn.ap	WBGene00021080	W08A12.3	0	0	1.13138	0.88	0.395
Pn.a-Pn.ap	WBGene00004490	rps-21	0	0	1.12556	0.878	0.406
Pn.a-Pn.ap	WBGene00004441	rpl-27	0	0	1.1207	0.932	0.563
Pn.a-Pn.ap	WBGene00003157	mcm-5	0	0	1.12016	0.644	0.135
Pn.a-Pn.ap	WBGene00000405	cdk-1	0	0	1.11937	0.941	0.513
Pn.a-Pn.ap	WBGene00004461	rpn-5	0	0	1.11918	0.776	0.308
Pn.a-Pn.ap	WBGene00004502	rpt-2	0	0	1.11607	0.882	0.432
Pn.a-Pn.ap	WBGene00004481	rps-12	0	0	1.1151	0.964	0.627
Pn.a-Pn.ap	WBGene00004420	rpl-9	0	0	1.11496	0.935	0.592
Pn.a-Pn.ap	WBGene00001168	eef-1A.1	0	0	1.11039	0.992	0.825
Pn.a-Pn.ap	WBGene00004431	rpl-19	0	0	1.10356	0.971	0.704
Pn.a-Pn.ap	WBGene00021959	Y57E12AL.6	0	0	1.09403	0.906	0.48
Pn.a-Pn.ap	WBGene00019767	rpa-2	0	0	1.08269	0.861	0.387
Pn.a-Pn.ap	WBGene00003925	pas-4	0	0	1.08156	0.846	0.394
Pn.a-Pn.ap	WBGene00004392	rnr-2	0	0	1.08152	0.902	0.466
Pn.a-Pn.ap	WBGene00004504	rpt-4	0	0	1.06714	0.866	0.445
Pn.a-Pn.ap	WBGene00001002	div-1	0	0	1.06136	0.683	0.195
Pn.a-Pn.ap	WBGene00004496	rps-27	0	0	1.04792	0.96	0.641
Pn.a-Pn.ap	WBGene00016493	C37A2.7	0	0	1.04772	0.937	0.577
Pn.a-Pn.ap	WBGene00004439	rpl-25.2	0	0	1.04491	0.887	0.446
Pn.a-Pn.ap	WBGene00000098	air-1	0	0	1.04337	0.663	0.177
Pn.a-Pn.ap	WBGene00010542	K03H1.7	0	0	1.01612	0.615	0.137
Pn.a-Pn.ap	WBGene00004413	rpl-2	0	0	1.00741	0.98	0.735
Pn.a-Pn.ap	WBGene00003036	lin-53	0	0	1.00208	0.877	0.416
Pn.a-Pn.ap	WBGene00000170	aqp-2	7.8321e-306	1.4544e-301	-2.18607	0.535	0.759
Pn.a-Pn.ap	WBGene00009122	tct-1	9.7131e-304	1.8037e-299	1.10755	0.784	0.316
Pn.a-Pn.ap	WBGene00010626	K07C5.3	2.8039e-301	5.2068e-297	1.05236	0.638	0.172
Pn.a-Pn.ap	WBGene00019855	R03H10.2	1.0823e-300	2.0099e-296	1.07563	0.4	0.024
Pn.a-Pn.ap	WBGene00008334	sdz-8	7.8163e-300	1.4515e-295	1.11399	0.482	0.067
Pn.a-Pn.ap	WBGene00011059	R06C1.4	3.1114e-299	5.778e-295	1.04277	0.914	0.532
Pn.a-Pn.ap	WBGene00014156	ZK930.6	5.2194e-295	9.6924e-291	1.05598	0.698	0.209
Pn.a-Pn.ap	WBGene00003928	pas-7	1.2697e-294	2.3579e-290	1.11345	0.682	0.208
Pn.a-Pn.ap	WBGene00004463	rpn-7	2.223e-294	4.1281e-290	1.00839	0.848	0.412
Pn.a-Pn.ap	WBGene00021019	W04B5.2	2.7402e-293	5.0886e-289	-2.07191	0.086	0.469
Pn.a-Pn.ap	WBGene00003952	pbs-6	4.8773e-293	9.0571e-289	1.05153	0.777	0.313
Pn.a-Pn.ap	WBGene00010558	ptp-4	9.2871e-293	1.7246e-288	-2.29601	0.134	0.511
Pn.a-Pn.ap	WBGene00004816	skr-10	1.2585e-291	2.3371e-287	1.58882	0.346	0.004
Pn.a-Pn.ap	WBGene00006856	usp-14	5.5595e-291	1.0324e-286	1.01909	0.583	0.136
Pn.a-Pn.ap	WBGene00007500	nasp-1	6.4139e-291	1.1911e-286	1.02898	0.616	0.158
Pn.a-Pn.ap	WBGene00002047	icp-1	8.3518e-291	1.5509e-286	1.03303	0.714	0.233
Pn.a-Pn.ap	WBGene00018572	lin-42	7.3997e-289	1.3741e-284	1.07691	0.455	0.053
Pn.a-Pn.ap	WBGene00008218	nasp-2	3.7672e-288	6.9956e-284	1.0252	0.789	0.312
Pn.a-Pn.ap	WBGene00004505	rpt-5	6.3001e-287	1.1699e-282	1.02094	0.739	0.27
Pn.a-Pn.ap	WBGene00004468	rpn-12	1.6004e-286	2.972e-282	1.00263	0.746	0.275
Pn.a-Pn.ap	WBGene00008710	F11E6.7	1.2367e-285	2.2965e-281	1.03054	0.494	0.08
Pn.a-Pn.ap	WBGene00016292	tbc-7	1.3944e-282	2.5893e-278	-1.88423	0.041	0.398
Pn.a-Pn.ap	WBGene00006780	unc-44	1.1894e-281	2.2086e-277	-1.89335	0.637	0.758
Pn.a-Pn.ap	WBGene00015934	ceh-48	3.9302e-279	7.2984e-275	-1.93058	0.086	0.451
Pn.a-Pn.ap	WBGene00020867	shc-2	3.0385e-276	5.6424e-272	1.47991	0.415	0.046
Pn.a-Pn.ap	WBGene00002253	lbp-1	2.3374e-267	4.3405e-263	-3.81479	0.171	0.538
Pn.a-Pn.ap	WBGene00009216	F28D1.6	3.1563e-262	5.8612e-258	1.32941	0.364	0.025
Pn.a-Pn.ap	WBGene00018175	F38B6.6	2.2506e-257	4.1794e-253	-1.83064	0.26	0.596
Pn.a-Pn.ap	WBGene00004363	ric-3	2.8919e-257	5.3702e-253	-1.96305	0.083	0.432
Pn.a-Pn.ap	WBGene00006815	unc-83	5.9633e-255	1.1074e-250	1.03045	0.716	0.277
Pn.a-Pn.ap	WBGene00008450	E01G6.2	5.5445e-254	1.0296e-249	-1.93764	0.146	0.493
Pn.a-Pn.ap	WBGene00012648	Y39A1A.9	3.4641e-249	6.4328e-245	1.23558	0.502	0.113
Pn.a-Pn.ap	WBGene00050939	C05G5.7	2.8918e-243	5.37e-239	1.01087	0.382	0.04
Pn.a-Pn.ap	WBGene00019282	mps-2	8.295e-241	1.5404e-236	-1.29523	0.886	0.859
Pn.a-Pn.ap	WBGene00015687	chdp-1	6.4142e-240	1.1911e-235	-1.45826	0.919	0.902
Pn.a-Pn.ap	WBGene00016549	C40A11.6	1.0656e-230	1.9788e-226	-1.95597	0.127	0.464
Pn.a-Pn.ap	WBGene00004368	ric-19	1.5034e-230	2.7918e-226	-1.81258	0.06	0.378
Pn.a-Pn.ap	WBGene00003929	pat-2	1.3486e-225	2.5043e-221	-1.70928	0.02	0.309
Pn.a-Pn.ap	WBGene00012257	lpr-4	4.1885e-223	7.778e-219	1.27968	0.274	0.003
Pn.a-Pn.ap	WBGene00007119	calf-1	1.1303e-220	2.099e-216	-1.76142	0.114	0.435
Pn.a-Pn.ap	WBGene00000534	cpi-2	1.4517e-219	2.6959e-215	-1.03575	0.905	0.876
Pn.a-Pn.ap	WBGene00001102	dsh-2	2.4566e-216	4.5619e-212	1.05474	0.421	0.082
Pn.a-Pn.ap	WBGene00021838	Y54E10BL.3	2.002e-212	3.7178e-208	-1.87753	0.105	0.416
Pn.a-Pn.ap	WBGene00022410	Y97E10C.1	9.7813e-210	1.8164e-205	-2.03732	0.038	0.322
Pn.a-Pn.ap	WBGene00006063	sto-1	1.2155e-206	2.2572e-202	1.05461	0.357	0.048
Pn.a-Pn.ap	WBGene00019867	R04B3.2	7.4038e-205	1.3749e-200	-2.05847	0.151	0.447
Pn.a-Pn.ap	WBGene00004046	plp-1	6.9511e-203	1.2908e-198	-1.00604	0.928	0.887
Pn.a-Pn.ap	WBGene00001990	hot-5	3.0433e-202	5.6515e-198	1.16317	0.458	0.112
Pn.a-Pn.ap	WBGene00016890	lst-5	3.6583e-196	6.7935e-192	-1.70248	0.067	0.351
Pn.a-Pn.ap	WBGene00013317	Y57G11C.22	4.9983e-195	9.2819e-191	-1.63237	0.111	0.413
Pn.a-Pn.ap	WBGene00013098	Y51H4A.1	2.9367e-194	5.4535e-190	-1.62349	0.015	0.268
Pn.a-Pn.ap	WBGene00009213	thn-1	6.0386e-194	1.1214e-189	1.07163	0.262	0.011
Pn.a-Pn.ap	WBGene00004267	rab-3	1.8176e-193	3.3753e-189	-2.08357	0.028	0.29
Pn.a-Pn.ap	WBGene00018199	F39E9.7	4.5923e-192	8.5279e-188	-1.68126	0.11	0.402
Pn.a-Pn.ap	WBGene00010059	F54E4.3	9.7731e-191	1.8149e-186	-1.44235	0.015	0.263
Pn.a-Pn.ap	WBGene00284844	H38K22.9	5.5543e-186	1.0314e-181	-1.55105	0.061	0.337
Pn.a-Pn.ap	WBGene00006766	unc-30	7.3897e-184	1.3723e-179	-4.33257	0.008	0.243
Pn.a-Pn.ap	WBGene00009304	eva-1	1.0973e-182	2.0377e-178	-2.45583	0.012	0.249
Pn.a-Pn.ap	WBGene00001386	far-2	6.4031e-178	1.1891e-173	-1.4751	0.014	0.249
Pn.a-Pn.ap	WBGene00019511	lido-8	2.7784e-177	5.1595e-173	-1.7259	0.5	0.64
Pn.a-Pn.ap	WBGene00019902	R05G6.10	1.2764e-173	2.3703e-169	-1.39983	0.032	0.277
Pn.a-Pn.ap	WBGene00004900	snf-1	4.9864e-171	9.2597e-167	-1.44294	0.025	0.261
Pn.a-Pn.ap	WBGene00007750	syg-2	1.1201e-168	2.0801e-164	-1.61826	0.243	0.51
Pn.a-Pn.ap	WBGene00002974	lev-1	7.835e-163	1.455e-158	-1.63869	0.03	0.26
Pn.a-Pn.ap	WBGene00006808	unc-76	4.5077e-161	8.3708e-157	-1.8091	0.176	0.429
Pn.a-Pn.ap	WBGene00007266	C03A3.1	3.8687e-160	7.1842e-156	-1.51496	0.171	0.431
Pn.a-Pn.ap	WBGene00011014	hpo-30	4.9268e-160	9.1491e-156	-1.34511	0.01	0.22
Pn.a-Pn.ap	WBGene00011221	R10E12.2	7.1135e-159	1.321e-154	-1.62182	0.102	0.362
Pn.a-Pn.ap	WBGene00014569	bkip-1	1.9808e-158	3.6784e-154	-1.45788	0.054	0.297
Pn.a-Pn.ap	WBGene00013882	msa-1	1.3756e-157	2.5546e-153	-3.36863	0.018	0.235
Pn.a-Pn.ap	WBGene00013934	ZK131.11	5.8895e-157	1.0937e-152	-1.45003	0.079	0.33
Pn.a-Pn.ap	WBGene00001428	fkb-3	1.0564e-156	1.9617e-152	-1.60218	0.021	0.238
Pn.a-Pn.ap	WBGene00004212	ptl-1	6.7111e-156	1.2463e-151	-1.58006	0.065	0.313
Pn.a-Pn.ap	WBGene00009337	uig-1	8.1246e-155	1.5087e-150	-1.32597	0.021	0.236
Pn.a-Pn.ap	WBGene00011383	T02E9.5	5.4757e-153	1.0168e-148	-2.73869	0.107	0.357
Pn.a-Pn.ap	WBGene00020833	T26C12.3	1.2612e-151	2.3421e-147	-1.55428	0.129	0.382
Pn.a-Pn.ap	WBGene00007296	arrd-25	2.0415e-147	3.7911e-143	-1.35528	0.058	0.288
Pn.a-Pn.ap	WBGene00017184	ncam-1	1.259e-145	2.338e-141	-1.41143	0.027	0.238
Pn.a-Pn.ap	WBGene00044728	Y53F4B.45	2.628e-145	4.8802e-141	-1.67269	0.028	0.239
Pn.a-Pn.ap	WBGene00001958	hlh-14	1.5507e-142	2.8797e-138	1.97418	0.208	0.013
Pn.a-Pn.ap	WBGene00007531	C11H1.7	4.749e-142	8.8189e-138	-1.30471	0.643	0.693
Pn.a-Pn.ap	WBGene00006769	unc-33	1.2113e-137	2.2494e-133	-1.4972	0.13	0.364
Pn.a-Pn.ap	WBGene00013416	Y64G10A.7	7.6726e-137	1.4248e-132	-1.5531	0.183	0.425
Pn.a-Pn.ap	WBGene00003106	mab-9	1.5553e-135	2.8881e-131	-2.20367	0.01	0.193
Pn.a-Pn.ap	WBGene00013962	ZK287.1	1.7674e-134	3.282e-130	-1.19757	0.258	0.514
Pn.a-Pn.ap	WBGene00018468	cla-1	4.2393e-134	7.8724e-130	-1.41175	0.028	0.228
Pn.a-Pn.ap	WBGene00016321	tppp-1	1.0593e-131	1.9671e-127	-2.25541	0.169	0.388
Pn.a-Pn.ap	WBGene00008310	C54E10.6	4.2562e-130	7.9038e-126	-1.30164	0.181	0.416
Pn.a-Pn.ap	WBGene00000002	aat-1	1.0782e-128	2.0022e-124	-1.19585	0.018	0.2
Pn.a-Pn.ap	WBGene00006761	unc-24	2.6034e-126	4.8346e-122	-1.31844	0.012	0.188
Pn.a-Pn.ap	WBGene00011647	noca-1	2.5451e-125	4.7263e-121	-1.26571	0.449	0.585
Pn.a-Pn.ap	WBGene00194667	Y105C5A.1271	3.3236e-124	6.1718e-120	-1.41267	0.005	0.169
Pn.a-Pn.ap	WBGene00020390	T10B5.4	6.1941e-124	1.1502e-119	-1.40441	0.039	0.234
Pn.a-Pn.ap	WBGene00016970	C56E6.2	2.4751e-123	4.5963e-119	-1.2442	0.031	0.218
Pn.a-Pn.ap	WBGene00003170	mec-6	2.9423e-121	5.4638e-117	-1.16101	0.055	0.257
Pn.a-Pn.ap	WBGene00219559	linc-5	1.3933e-118	2.5874e-114	-1.42043	0.217	0.419
Pn.a-Pn.ap	WBGene00010944	M176.5	1.6869e-118	3.1326e-114	-1.20563	0.036	0.223
Pn.a-Pn.ap	WBGene00019759	M03F4.6	1.3822e-116	2.5668e-112	-1.15861	0.767	0.778
Pn.a-Pn.ap	WBGene00011392	sbt-1	1.443e-114	2.6796e-110	-1.38499	0.012	0.173
Pn.a-Pn.ap	WBGene00010354	cyp-31A2	5.607e-113	1.0412e-108	-1.53333	0.095	0.302
Pn.a-Pn.ap	WBGene00021475	tbca-1	2.4094e-110	4.4742e-106	-1.28345	0.651	0.673
Pn.a-Pn.ap	WBGene00021353	iglr-3	1.3931e-109	2.587e-105	-1.07053	0.004	0.15
Pn.a-Pn.ap	WBGene00021614	Y47A7.2	4.9701e-103	9.2295e-99	-1.81132	0.139	0.341
Pn.a-Pn.ap	WBGene00021468	epg-2	1.5835e-102	2.94055e-98	-1.08846	0.058	0.239
Pn.a-Pn.ap	WBGene00007653	cysl-1	3.1046e-102	5.76523e-98	-1.27208	0.119	0.316
Pn.a-Pn.ap	WBGene00001679	gpb-1	2.7274e-101	5.06469e-97	-1.04675	0.699	0.681
Pn.a-Pn.ap	WBGene00003238	mig-1	6.5742e-100	1.22083e-95	-1.55836	0.079	0.263
Pn.a-Pn.ap	WBGene00015776	dct-1	4.91421e-95	9.12569e-91	-1.23505	0.151	0.336
Pn.a-Pn.ap	WBGene00003772	nlr-1	1.66453e-94	3.09104e-90	-1.33826	0.17	0.357
Pn.a-Pn.ap	WBGene00012853	Y44A6D.2	5.3336e-94	9.90449e-90	-1.89167	0.017	0.161
Pn.a-Pn.ap	WBGene00006651	tts-2	7.08485e-94	1.31566e-89	-1.17606	0.032	0.187
Pn.a-Pn.ap	WBGene00019641	K10G6.4	1.39789e-93	2.59587e-89	-1.13635	0.083	0.264
Pn.a-Pn.ap	WBGene00011531	rsbp-1	1.11198e-92	2.06494e-88	-1.23279	0.319	0.474
Pn.a-Pn.ap	WBGene00004215	ptp-3	2.9303e-92	5.44157e-88	-1.31322	0.279	0.447
Pn.a-Pn.ap	WBGene00235164	K09F6.13	1.39824e-90	2.59653e-86	-2.88639	0.165	0.344
Pn.a-Pn.ap	WBGene00000248	ben-1	2.10919e-90	3.91676e-86	-1.03392	0.724	0.682
Pn.a-Pn.ap	WBGene00000464	ceh-44	1.60499e-87	2.98047e-83	-1.12105	0.59	0.625
Pn.a-Pn.ap	WBGene00010045	F54C9.11	8.38138e-87	1.55642e-82	-1.17908	0.266	0.428
Pn.a-Pn.ap	WBGene00050911	Y43F8B.18	1.05923e-86	1.96698e-82	-1.62037	0.015	0.145
Pn.a-Pn.ap	WBGene00002038	hum-5	4.07063e-85	7.55915e-81	-1.39941	0.27	0.422
Pn.a-Pn.ap	WBGene00271716	F39E9.28	5.51617e-85	1.02435e-80	-1.14891	0.054	0.208
Pn.a-Pn.ap	WBGene00271642	R106.8	1.47195e-84	2.73342e-80	-1.26051	0.25	0.413
Pn.a-Pn.ap	WBGene00022836	ZK973.11	1.81031e-84	3.36174e-80	-1.02472	0.584	0.625
Pn.a-Pn.ap	WBGene00001137	eat-6	1.05765e-79	1.96405e-75	-1.24705	0.246	0.401
Pn.a-Pn.ap	WBGene00017699	flcn-1	5.15701e-79	9.57657e-75	-1.05319	0.586	0.627
Pn.a-Pn.ap	WBGene00004060	pmp-3	7.91545e-79	1.4699e-74	-1.23966	0.23	0.389
Pn.a-Pn.ap	WBGene00007261	lron-3	1.79328e-78	3.33011e-74	-1.01302	0.044	0.188
Pn.a-Pn.ap	WBGene00020806	T25F10.3	3.03839e-78	5.6423e-74	-1.21161	0.011	0.127
Pn.a-Pn.ap	WBGene00022861	dve-1	9.1545e-78	1.69999e-73	-1.21105	0.005	0.112
Pn.a-Pn.ap	WBGene00002251	lat-1	9.72995e-77	1.80685e-72	-1.25168	0.046	0.185
Pn.a-Pn.ap	WBGene00044390	ZK177.11	1.46732e-74	2.72482e-70	-1.65039	0.011	0.123
Pn.a-Pn.ap	WBGene00008168	C48B4.3	2.3006e-72	4.27221e-68	-1.10611	0.185	0.35
Pn.a-Pn.ap	WBGene00019357	cpg-8	6.61197e-71	1.22784e-66	-2.30695	0.073	0.215
Pn.a-Pn.ap	WBGene00022500	lfi-1	4.65188e-68	8.63854e-64	-1.40074	0.051	0.181
Pn.a-Pn.ap	WBGene00003143	max-1	2.25224e-66	4.18241e-62	-1.85406	0.215	0.351
Pn.a-Pn.ap	WBGene00016635	C44B11.6	2.73327e-66	5.07569e-62	-1.1971	0.217	0.364
Pn.a-Pn.ap	WBGene00003909	pag-3	5.42307e-63	1.00706e-58	1.00266	0.131	0.023
Pn.a-Pn.ap	WBGene00013518	Y73F8A.5	1.16313e-62	2.15992e-58	-1.07825	0.296	0.423
Pn.a-Pn.ap	WBGene00016547	C40A11.4	2.01685e-62	3.7453e-58	-1.00176	0.109	0.249
Pn.a-Pn.ap	WBGene00006942	wrk-1	2.26396e-62	4.20417e-58	-1.10486	0.271	0.411
Pn.a-Pn.ap	WBGene00016576	lido-9	9.45587e-62	1.75596e-57	-1.19712	0.218	0.353
Pn.a-Pn.ap	WBGene00219758	linc-11	1.5721e-60	2.91938e-56	-1.067	0.088	0.224
Pn.a-Pn.ap	WBGene00004278	rab-19	1.61342e-60	2.99612e-56	-1.14515	0.238	0.371
Pn.a-Pn.ap	WBGene00004152	pqn-70	1.93106e-59	3.58597e-55	-1.08532	0.453	0.516
Pn.a-Pn.ap	WBGene00014153	vab-23	5.53782e-58	1.02837e-53	-1.07633	0.514	0.584
Pn.a-Pn.ap	WBGene00013418	Y65A5A.1	1.39686e-56	2.59396e-52	1.87013	0.363	0.207
Pn.a-Pn.ap	WBGene00008555	F07C6.4	1.50759e-56	2.79959e-52	-1.01583	0.211	0.346
Pn.a-Pn.ap	WBGene00006753	unc-14	3.29181e-55	6.11289e-51	-1.14806	0.393	0.465
Pn.a-Pn.ap	WBGene00044725	R11G1.7	9.76378e-55	1.81313e-50	-1.05524	0.19	0.319
Pn.a-Pn.ap	WBGene00019593	K09F6.10	2.29042e-53	4.25331e-49	-1.29165	0.052	0.165
Pn.a-Pn.ap	WBGene00008741	ctsa-1.2	4.06519e-48	7.54906e-44	-1.24589	0.189	0.309
Pn.a-Pn.ap	WBGene00016889	lst-6	1.86623e-47	3.4656e-43	-1.16204	0.247	0.351
Pn.a-Pn.ap	WBGene00003954	pcm-1	9.90718e-46	1.83976e-41	-1.03862	0.412	0.472
Pn.a-Pn.ap	WBGene00003007	lin-18	4.28599e-45	7.95908e-41	-1.10968	0.144	0.26
Pn.a-Pn.ap	WBGene00004836	sls-2.4	2.14182e-44	3.97736e-40	-1.07013	0.236	0.349
Pn.a-Pn.ap	WBGene00219687	linc-12	2.8543e-41	5.30043e-37	-1.63036	0.166	0.273
Pn.a-Pn.ap	WBGene00002023	hsp-25	2.90369e-41	5.39214e-37	-1.25289	0.042	0.13
Pn.a-Pn.ap	WBGene00000289	cam-1	1.8423e-40	3.42115e-36	-1.18826	0.319	0.4
Pn.a-Pn.ap	WBGene00019279	K01A2.4	5.30336e-40	9.84834e-36	-1.05525	0.26	0.356
Pn.a-Pn.ap	WBGene00006508	tns-1	3.2656e-35	6.06421e-31	-1.11289	0.058	0.143
Pn.a-Pn.ap	WBGene00003930	pat-3	1.04441e-33	1.93947e-29	-1.01337	0.513	0.505
Pn.a-Pn.ap	WBGene00011345	dma-1	1.16051e-25	2.15507e-21	-2.02052	0.16	0.237
Pn.a-Pn.ap	WBGene00003245	mig-13	2.45154e-24	4.55251e-20	-1.10754	0.185	0.261
Pn.a-Pn.ap	WBGene00014307	F07H5.3	8.14988e-23	1.51343e-18	-1.01524	0.064	0.13
Pn.a-Pn.ap	WBGene00012226	W03G11.4	3.71795e-21	6.90424e-17	-1.01266	0.332	0.37
Pn.a-Pn.ap	WBGene00304812	ZK380.6	4.81989e-18	8.95054e-14	-1.89434	0.492	0.491
Pn.a-Pn.ap	WBGene00001856	hil-5	3.46088e-07	0.00642685	-1.00957	0.264	0.29
Pn.aa-Pn.aaa	WBGene00006743	unc-3	0	0	-3.99181	0.063	0.895
Pn.aa-Pn.aaa	WBGene00007652	C17G1.5	0	0	3.64253	0.851	0.174
Pn.aa-Pn.aaa	WBGene00044068	syd-9	0	0	-3.29333	0.238	0.865
Pn.aa-Pn.aaa	WBGene00001385	far-1	5.9884e-286	1.112e-281	-2.97488	0.508	0.922
Pn.aa-Pn.aaa	WBGene00012420	Y7A9D.1	2.7459e-283	5.0992e-279	-3.14021	0.192	0.816
Pn.aa-Pn.aaa	WBGene00010970	glb-20	9.1757e-249	1.7039e-244	3.23431	0.793	0.195
Pn.aa-Pn.aaa	WBGene00011915	ctf-8	1.0043e-246	1.865e-242	2.36942	0.767	0.155
Pn.aa-Pn.aaa	WBGene00000870	cyd-1	5.7658e-227	1.0707e-222	2.41717	0.642	0.065
Pn.aa-Pn.aaa	WBGene00001957	hlh-13	3.9395e-224	7.3157e-220	-3.58967	0.276	0.765
Pn.aa-Pn.aaa	WBGene00044553	T23B12.11	5.5697e-222	1.0343e-217	-2.82687	0.226	0.735
Pn.aa-Pn.aaa	WBGene00001210	egl-46	3.4112e-219	6.3345e-215	-3.64193	0.091	0.635
Pn.aa-Pn.aaa	WBGene00001475	fmi-1	6.2739e-219	1.1651e-214	-2.56463	0.3	0.788
Pn.aa-Pn.aaa	WBGene00000584	cog-1	4.6656e-218	8.664e-214	-2.60519	0.027	0.562
Pn.aa-Pn.aaa	WBGene00021095	mlt-8	3.5441e-213	6.5813e-209	1.89127	0.831	0.33
Pn.aa-Pn.aaa	WBGene00004302	ran-1	1.1069e-174	2.0555e-170	1.47056	0.874	0.501
Pn.aa-Pn.aaa	WBGene00001950	hlh-3	3.4492e-174	6.4052e-170	2.59677	0.478	0.019
Pn.aa-Pn.aaa	WBGene00012853	Y44A6D.2	4.1988e-171	7.7971e-167	-2.80139	0.052	0.525
Pn.aa-Pn.aaa	WBGene00006789	unc-54	1.85e-167	3.4354e-163	2.08144	0.898	0.673
Pn.aa-Pn.aaa	WBGene00001949	hlh-2	1.044e-164	1.9386e-160	1.81347	0.688	0.206
Pn.aa-Pn.aaa	WBGene00002178	jnk-1	7.1422e-163	1.3263e-158	-2.35509	0.036	0.465
Pn.aa-Pn.aaa	WBGene00004310	ras-1	4.7123e-160	8.7508e-156	2.21342	0.455	0.023
Pn.aa-Pn.aaa	WBGene00013819	Y116F11A.6	2.4413e-159	4.5335e-155	-2.99287	0.142	0.575
Pn.aa-Pn.aaa	WBGene00018560	F47D12.3	1.9938e-158	3.7026e-154	-2.92416	0.018	0.432
Pn.aa-Pn.aaa	WBGene00006633	tsp-7	9.8127e-156	1.8222e-151	-3.0871	0.104	0.541
Pn.aa-Pn.aaa	WBGene00006780	unc-44	1.5431e-154	2.8655e-150	-1.92075	0.39	0.76
Pn.aa-Pn.aaa	WBGene00001821	ham-2	1.3601e-153	2.5256e-149	1.9521	0.495	0.054
Pn.aa-Pn.aaa	WBGene00000217	asp-4	6.1485e-153	1.1418e-148	-1.37088	0.812	0.95
Pn.aa-Pn.aaa	WBGene00004424	rpl-12	1.6385e-152	3.0426e-148	1.05098	0.987	0.884
Pn.aa-Pn.aaa	WBGene00050903	Y17D7C.4	1.1852e-151	2.2008e-147	-2.44847	0.077	0.504
Pn.aa-Pn.aaa	WBGene00006407	lim-9	9.4781e-151	1.7601e-146	-2.70054	0.022	0.42
Pn.aa-Pn.aaa	WBGene00006746	unc-6	1.0725e-148	1.9916e-144	-2.30551	0.028	0.429
Pn.aa-Pn.aaa	WBGene00009133	bed-3	1.6475e-147	3.0595e-143	2.1031	0.452	0.035
Pn.aa-Pn.aaa	WBGene00001452	flp-9	1.9049e-144	3.5373e-140	-2.67416	0.018	0.401
Pn.aa-Pn.aaa	WBGene00010944	M176.5	6.4427e-143	1.1964e-138	-1.90724	0.225	0.638
Pn.aa-Pn.aaa	WBGene00006807	unc-75	4.3545e-142	8.0863e-138	-1.98084	0.029	0.413
Pn.aa-Pn.aaa	WBGene00011564	ugt-50	4.2767e-141	7.9419e-137	-1.40092	0.755	0.941
Pn.aa-Pn.aaa	WBGene00006761	unc-24	7.8917e-136	1.4655e-131	-1.84472	0.076	0.479
Pn.aa-Pn.aaa	WBGene00004888	smo-1	1.7106e-135	3.1766e-131	1.05086	0.925	0.662
Pn.aa-Pn.aaa	WBGene00003143	max-1	1.8019e-134	3.3462e-130	-2.63403	0.178	0.563
Pn.aa-Pn.aaa	WBGene00000237	bam-2	2.2556e-134	4.1886e-130	-1.98433	0.064	0.456
Pn.aa-Pn.aaa	WBGene00015934	ceh-48	4.6006e-134	8.5433e-130	-1.8838	0.079	0.472
Pn.aa-Pn.aaa	WBGene00000411	cdl-1	1.4201e-133	2.637e-129	1.48081	0.723	0.305
Pn.aa-Pn.aaa	WBGene00016449	tost-1	3.1164e-132	5.7871e-128	1.48697	0.71	0.321
Pn.aa-Pn.aaa	WBGene00001386	far-2	7.4339e-132	1.3805e-127	-2.10884	0.099	0.496
Pn.aa-Pn.aaa	WBGene00000405	cdk-1	2.9022e-131	5.3894e-127	1.18117	0.858	0.566
Pn.aa-Pn.aaa	WBGene00000431	ceh-6	1.9579e-128	3.6358e-124	1.39956	0.782	0.352
Pn.aa-Pn.aaa	WBGene00019541	K08F11.1	5.0787e-126	9.4311e-122	-2.33463	0.046	0.409
Pn.aa-Pn.aaa	WBGene00004391	rnr-1	4.0564e-124	7.5327e-120	1.37259	0.729	0.328
Pn.aa-Pn.aaa	WBGene00003159	mcm-7	2.0715e-123	3.8468e-119	1.45393	0.613	0.191
Pn.aa-Pn.aaa	WBGene00013962	ZK287.1	2.2696e-123	4.2146e-119	-1.71871	0.585	0.807
Pn.aa-Pn.aaa	WBGene00009367	F33H2.3	3.8045e-123	7.065e-119	1.22573	0.809	0.455
Pn.aa-Pn.aaa	WBGene00004363	ric-3	5.592e-123	1.0384e-118	-1.61104	0.222	0.613
Pn.aa-Pn.aaa	WBGene00007041	tag-180	3.2258e-122	5.9903e-118	-2.06208	0.01	0.338
Pn.aa-Pn.aaa	WBGene00020867	shc-2	3.0744e-120	5.7092e-116	1.93381	0.429	0.055
Pn.aa-Pn.aaa	WBGene00009554	F39B2.3	3.1885e-119	5.9211e-115	-1.97369	0.2	0.585
Pn.aa-Pn.aaa	WBGene00010192	F57B7.2	1.6504e-118	3.0649e-114	-2.06718	0.032	0.371
Pn.aa-Pn.aaa	WBGene00011383	T02E9.5	3.3768e-117	6.2707e-113	-2.21472	0.114	0.494
Pn.aa-Pn.aaa	WBGene00002038	hum-5	2.5994e-114	4.8272e-110	-1.85743	0.115	0.482
Pn.aa-Pn.aaa	WBGene00018462	F45E1.1	2.9378e-114	5.4555e-110	-1.69158	0.276	0.631
Pn.aa-Pn.aaa	WBGene00002246	lag-2	2.4158e-112	4.4862e-108	1.28854	0.699	0.299
Pn.aa-Pn.aaa	WBGene00011763	T14B1.1	4.5233e-112	8.3998e-108	-1.68808	0.033	0.36
Pn.aa-Pn.aaa	WBGene00008589	nlp-57	4.3193e-111	8.021e-107	-2.75978	0.01	0.313
Pn.aa-Pn.aaa	WBGene00003955	pcn-1	3.1487e-110	5.8471e-106	1.18977	0.821	0.497
Pn.aa-Pn.aaa	WBGene00008656	lron-5	1.5454e-107	2.8698e-103	-2.29367	0.015	0.314
Pn.aa-Pn.aaa	WBGene00006876	vab-10	2.4309e-107	4.5141e-103	1.54747	0.795	0.469
Pn.aa-Pn.aaa	WBGene00016841	magu-3	2.6331e-107	4.8897e-103	-1.6084	0.251	0.596
Pn.aa-Pn.aaa	WBGene00007055	tag-196	4.7792e-106	8.875e-102	-1.26809	0.497	0.783
Pn.aa-Pn.aaa	WBGene00004364	ric-4	1.0724e-105	1.9915e-101	-2.17487	0.037	0.357
Pn.aa-Pn.aaa	WBGene00006651	tts-2	1.2104e-104	2.2477e-100	-1.73717	0.116	0.463
Pn.aa-Pn.aaa	WBGene00000980	dhs-17	3.8014e-104	7.0592e-100	-1.90025	0.07	0.398
Pn.aa-Pn.aaa	WBGene00000149	apl-1	5.027e-104	9.3352e-100	-1.60098	0.239	0.587
Pn.aa-Pn.aaa	WBGene00006662	twk-7	1.6402e-103	3.0459e-99	-1.6441	0.026	0.328
Pn.aa-Pn.aaa	WBGene00003238	mig-1	2.8738e-102	5.3367e-98	-1.76717	0.08	0.416
Pn.aa-Pn.aaa	WBGene00006741	unc-1	1.0764e-101	1.99894e-97	-2.02374	0.026	0.321
Pn.aa-Pn.aaa	WBGene00219559	linc-5	5.122e-101	9.51153e-97	-1.69356	0.087	0.416
Pn.aa-Pn.aaa	WBGene00011283	ttbk-7	3.9646e-100	7.3623e-96	-1.83801	0.046	0.352
Pn.aa-Pn.aaa	WBGene00011392	sbt-1	1.07555e-98	1.99729e-94	-1.82079	0.053	0.369
Pn.aa-Pn.aaa	WBGene00006682	twk-30	7.40566e-97	1.37523e-92	-1.65121	0.019	0.3
Pn.aa-Pn.aaa	WBGene00011038	R05H5.3	3.3437e-96	6.20925e-92	1.20672	0.748	0.411
Pn.aa-Pn.aaa	WBGene00017360	F10E9.11	1.48761e-95	2.76249e-91	1.44369	0.435	0.093
Pn.aa-Pn.aaa	WBGene00004267	rab-3	2.31584e-95	4.30052e-91	-1.62795	0.106	0.437
Pn.aa-Pn.aaa	WBGene00002261	ldb-1	5.15354e-95	9.57013e-91	-1.69404	0.18	0.507
Pn.aa-Pn.aaa	WBGene00019994	cdh-1	1.8988e-94	3.52607e-90	-1.59749	0.024	0.303
Pn.aa-Pn.aaa	WBGene00015619	C08G9.1	2.09374e-94	3.88808e-90	-2.88178	0.021	0.295
Pn.aa-Pn.aaa	WBGene00006580	tlp-1	4.00546e-94	7.43813e-90	-1.50189	0.165	0.52
Pn.aa-Pn.aaa	WBGene00000072	add-1	5.74505e-94	1.06686e-89	-1.673	0.192	0.513
Pn.aa-Pn.aaa	WBGene00003564	ncs-2	3.31237e-93	6.15108e-89	-1.75168	0.185	0.502
Pn.aa-Pn.aaa	WBGene00013418	Y65A5A.1	4.44758e-93	8.25916e-89	3.08495	0.377	0.064
Pn.aa-Pn.aaa	WBGene00010558	ptp-4	1.3746e-92	2.55263e-88	-1.71093	0.102	0.42
Pn.aa-Pn.aaa	WBGene00000437	ceh-13	1.20285e-91	2.23369e-87	-1.38187	0.231	0.588
Pn.aa-Pn.aaa	WBGene00018115	F36H9.7	6.95058e-91	1.29072e-86	-1.80628	0.032	0.308
Pn.aa-Pn.aaa	WBGene00235164	K09F6.13	9.23466e-91	1.71488e-86	-1.41413	0.134	0.483
Pn.aa-Pn.aaa	WBGene00044556	F38G1.3	1.21677e-90	2.25955e-86	-1.53565	0.024	0.295
Pn.aa-Pn.aaa	WBGene00022727	prkl-1	2.3111e-89	4.29171e-85	-1.65987	0.035	0.311
Pn.aa-Pn.aaa	WBGene00017132	tofu-6	2.5106e-89	4.66219e-85	1.2484	0.51	0.166
Pn.aa-Pn.aaa	WBGene00013553	Y75B8A.18	4.04168e-89	7.5054e-85	1.01513	0.817	0.522
Pn.aa-Pn.aaa	WBGene00010444	magi-1	1.2863e-88	2.38865e-84	-1.51741	0.204	0.528
Pn.aa-Pn.aaa	WBGene00001679	gpb-1	1.35866e-88	2.52303e-84	-1.18578	0.546	0.769
Pn.aa-Pn.aaa	WBGene00018468	cla-1	2.71447e-88	5.04076e-84	-1.76431	0.067	0.362
Pn.aa-Pn.aaa	WBGene00006831	unc-104	5.22537e-88	9.70351e-84	-1.56242	0.048	0.33
Pn.aa-Pn.aaa	WBGene00016671	C45G7.4	3.21352e-87	5.9675e-83	1.43134	0.332	0.04
Pn.aa-Pn.aaa	WBGene00018854	nlf-1	5.49295e-86	1.02004e-81	-1.63277	0.09	0.387
Pn.aa-Pn.aaa	WBGene00003056	lon-2	6.39681e-86	1.18789e-81	-1.6198	0.031	0.296
Pn.aa-Pn.aaa	WBGene00001368	exc-7	1.19124e-85	2.21214e-81	-1.39165	0.359	0.645
Pn.aa-Pn.aaa	WBGene00011732	arrd-17	7.09111e-85	1.31682e-80	-1.57569	0.037	0.304
Pn.aa-Pn.aaa	WBGene00004492	rps-23	8.86007e-84	1.64532e-79	1.01562	0.817	0.537
Pn.aa-Pn.aaa	WBGene00006527	tax-6	3.01358e-83	5.59622e-79	-1.70517	0.046	0.313
Pn.aa-Pn.aaa	WBGene00000553	cmk-1	1.11263e-82	2.06616e-78	-1.47046	0.029	0.284
Pn.aa-Pn.aaa	WBGene00003909	pag-3	1.35916e-82	2.52397e-78	1.62221	0.3	0.033
Pn.aa-Pn.aaa	WBGene00000914	daf-19	1.81876e-82	3.37745e-78	-1.39002	0.043	0.309
Pn.aa-Pn.aaa	WBGene00004392	rnr-2	8.45739e-80	1.57054e-75	1.04675	0.691	0.373
Pn.aa-Pn.aaa	WBGene00000068	acy-1	9.82765e-80	1.825e-75	-1.39868	0.038	0.296
Pn.aa-Pn.aaa	WBGene00016354	rig-6	1.5886e-79	2.95002e-75	-1.6704	0.081	0.357
Pn.aa-Pn.aaa	WBGene00003893	ost-1	1.91518e-79	3.55649e-75	-2.10909	0.019	0.258
Pn.aa-Pn.aaa	WBGene00009482	F36G3.1	1.07741e-78	2.00076e-74	-1.55451	0.211	0.529
Pn.aa-Pn.aaa	WBGene00010288	F58H1.5	1.19916e-78	2.22683e-74	-1.48558	0.123	0.416
Pn.aa-Pn.aaa	WBGene00006970	zag-1	1.49223e-78	2.77107e-74	-1.20097	0.36	0.648
Pn.aa-Pn.aaa	WBGene00006777	unc-41	4.16423e-77	7.73298e-73	-1.35716	0.02	0.255
Pn.aa-Pn.aaa	WBGene00016033	C24A3.2	4.52809e-77	8.40867e-73	-1.6936	0.036	0.286
Pn.aa-Pn.aaa	WBGene00006978	zig-1	4.87502e-76	9.05291e-72	-1.34369	0.293	0.581
Pn.aa-Pn.aaa	WBGene00013416	Y64G10A.7	8.97797e-75	1.66721e-70	1.12606	0.505	0.182
Pn.aa-Pn.aaa	WBGene00010174	F56H9.2	4.15682e-73	7.71921e-69	1.01386	0.641	0.314
Pn.aa-Pn.aaa	WBGene00020588	T19H12.2	4.93434e-73	9.16306e-69	1.20113	0.417	0.121
Pn.aa-Pn.aaa	WBGene00000554	cnb-1	8.07119e-73	1.49882e-68	-1.28931	0.192	0.479
Pn.aa-Pn.aaa	WBGene00006640	tsp-14	1.4031e-72	2.60556e-68	-1.83061	0.069	0.321
Pn.aa-Pn.aaa	WBGene00020390	T10B5.4	2.0235e-71	3.75764e-67	-1.38713	0.091	0.362
Pn.aa-Pn.aaa	WBGene00018304	agr-1	3.12751e-71	5.80778e-67	-1.48119	0.006	0.209
Pn.aa-Pn.aaa	WBGene00022823	ZK813.4	1.24608e-70	2.31397e-66	-1.32522	0.01	0.216
Pn.aa-Pn.aaa	WBGene00006725	ubl-1	9.68522e-70	1.79855e-65	1.02494	0.687	0.387
Pn.aa-Pn.aaa	WBGene00003923	pas-2	1.75154e-69	3.25261e-65	1.12141	0.548	0.244
Pn.aa-Pn.aaa	WBGene00022533	cutl-19	1.2192e-68	2.26405e-64	-1.61592	0.122	0.388
Pn.aa-Pn.aaa	WBGene00001051	cks-1	1.9862e-68	3.68838e-64	1.08468	0.581	0.279
Pn.aa-Pn.aaa	WBGene00000464	ceh-44	3.08024e-68	5.72001e-64	-1.1833	0.366	0.618
Pn.aa-Pn.aaa	WBGene00015776	dct-1	6.71957e-68	1.24782e-63	-1.29429	0.177	0.45
Pn.aa-Pn.aaa	WBGene00010674	K08E7.6	1.19961e-67	2.22767e-63	-1.1858	0.082	0.339
Pn.aa-Pn.aaa	WBGene00013456	Y67A10A.7	4.16836e-67	7.74064e-63	-1.1657	0.017	0.222
Pn.aa-Pn.aaa	WBGene00012289	W05H12.1	5.44146e-67	1.01048e-62	-1.35526	0.058	0.299
Pn.aa-Pn.aaa	WBGene00002251	lat-1	7.59803e-66	1.41095e-61	-1.23149	0.027	0.24
Pn.aa-Pn.aaa	WBGene00012317	ztf-6	5.90047e-65	1.09572e-60	-1.2866	0.118	0.377
Pn.aa-Pn.aaa	WBGene00019904	twk-49	6.76434e-65	1.25614e-60	-1.55669	0.025	0.235
Pn.aa-Pn.aaa	WBGene00008760	F13E9.11	2.11559e-64	3.92866e-60	-1.36525	0.026	0.235
Pn.aa-Pn.aaa	WBGene00000367	cca-1	2.52893e-64	4.69622e-60	-1.23024	0.017	0.216
Pn.aa-Pn.aaa	WBGene00021270	pid-3	3.93838e-63	7.31357e-59	1.03217	0.358	0.096
Pn.aa-Pn.aaa	WBGene00000220	atf-2	7.92392e-63	1.47147e-58	-1.4399	0.114	0.374
Pn.aa-Pn.aaa	WBGene00006742	unc-2	4.14722e-61	7.70139e-57	-1.38681	0.085	0.323
Pn.aa-Pn.aaa	WBGene00017834	F26F12.3	6.14504e-60	1.14113e-55	-1.32022	0.223	0.473
Pn.aa-Pn.aaa	WBGene00004181	pri-2	1.07478e-59	1.99586e-55	1.01685	0.412	0.14
Pn.aa-Pn.aaa	WBGene00004212	ptl-1	1.10259e-59	2.04751e-55	1.23921	0.32	0.077
Pn.aa-Pn.aaa	WBGene00003019	lin-33	1.22947e-59	2.28313e-55	-1.20508	0.04	0.251
Pn.aa-Pn.aaa	WBGene00002123	inx-1	4.19583e-59	7.79165e-55	-1.15427	0.013	0.195
Pn.aa-Pn.aaa	WBGene00006868	vab-1	1.07728e-58	2.0005e-54	-1.30234	0.069	0.297
Pn.aa-Pn.aaa	WBGene00017193	F07C3.2	1.17323e-58	2.17868e-54	-1.20487	0.032	0.231
Pn.aa-Pn.aaa	WBGene00016958	ilys-4	1.22279e-58	2.27071e-54	-1.40727	0.024	0.218
Pn.aa-Pn.aaa	WBGene00019593	K09F6.10	1.98796e-58	3.69164e-54	-1.67768	0.065	0.291
Pn.aa-Pn.aaa	WBGene00009385	sas-5	3.06903e-58	5.69919e-54	1.00433	0.356	0.103
Pn.aa-Pn.aaa	WBGene00006634	tsp-8	8.90977e-58	1.65454e-53	-1.36966	0.006	0.175
Pn.aa-Pn.aaa	WBGene00015280	C01B10.6	1.31903e-57	2.44943e-53	-1.18137	0.022	0.209
Pn.aa-Pn.aaa	WBGene00000857	cwn-1	2.04168e-57	3.7914e-53	-1.33433	0.125	0.367
Pn.aa-Pn.aaa	WBGene00018199	F39E9.7	4.43218e-57	8.23057e-53	-1.22261	0.106	0.344
Pn.aa-Pn.aaa	WBGene00017143	EEED8.15	2.32412e-56	4.31589e-52	-1.08167	0.027	0.216
Pn.aa-Pn.aaa	WBGene00013882	msa-1	2.63693e-56	4.89678e-52	-2.07879	0.042	0.247
Pn.aa-Pn.aaa	WBGene00006753	unc-14	6.65069e-56	1.23503e-51	-1.17835	0.195	0.442
Pn.aa-Pn.aaa	WBGene00004032	pkc-1	8.7783e-56	1.63013e-51	-1.30596	0.02	0.2
Pn.aa-Pn.aaa	WBGene00003003	lin-14	1.11305e-55	2.06693e-51	-1.26183	0.034	0.226
Pn.aa-Pn.aaa	WBGene00011345	dma-1	1.12286e-55	2.08515e-51	-1.33891	0.158	0.416
Pn.aa-Pn.aaa	WBGene00013098	Y51H4A.1	1.55004e-55	2.87843e-51	-1.11808	0.058	0.272
Pn.aa-Pn.aaa	WBGene00044547	C13A2.12	2.30152e-55	4.27392e-51	-1.81291	0.017	0.193
Pn.aa-Pn.aaa	WBGene00007141	pitr-4	1.72219e-54	3.19811e-50	-1.10693	0.009	0.174
Pn.aa-Pn.aaa	WBGene00005017	sqt-2	1.81537e-54	3.37114e-50	-1.29657	0.009	0.174
Pn.aa-Pn.aaa	WBGene00014035	seb-2	3.96181e-53	7.35709e-49	-1.10562	0.022	0.196
Pn.aa-Pn.aaa	WBGene00019944	R07G3.8	5.07378e-53	9.42201e-49	-1.18069	0.057	0.257
Pn.aa-Pn.aaa	WBGene00000042	acr-2	6.73555e-53	1.25079e-48	-1.18685	0.019	0.191
Pn.aa-Pn.aaa	WBGene00001824	hbl-1	9.46535e-53	1.75772e-48	-1.27597	0.204	0.443
Pn.aa-Pn.aaa	WBGene00019381	K04C2.3	1.04229e-52	1.93553e-48	-1.09446	0.242	0.476
Pn.aa-Pn.aaa	WBGene00015328	C02B10.3	1.50028e-52	2.78602e-48	-1.0311	0.055	0.259
Pn.aa-Pn.aaa	WBGene00006363	syd-1	1.86663e-52	3.46634e-48	-1.13507	0.019	0.189
Pn.aa-Pn.aaa	WBGene00016547	C40A11.4	2.03491e-52	3.77882e-48	-1.0669	0.024	0.198
Pn.aa-Pn.aaa	WBGene00002017	hsp-16.11	5.40689e-52	1.00406e-47	1.14028	0.775	0.591
Pn.aa-Pn.aaa	WBGene00003747	nlp-9	7.44291e-52	1.38215e-47	-1.47366	0.013	0.177
Pn.aa-Pn.aaa	WBGene00019641	K10G6.4	1.2526e-51	2.32608e-47	-1.21038	0.07	0.279
Pn.aa-Pn.aaa	WBGene00007520	C11E4.6	2.63746e-51	4.89775e-47	-1.0767	0.035	0.218
Pn.aa-Pn.aaa	WBGene00019479	K07C11.7	1.52931e-50	2.83994e-46	-1.4696	0.021	0.189
Pn.aa-Pn.aaa	WBGene00018606	F48E3.6	3.4556e-50	6.41705e-46	-1.30297	0.037	0.22
Pn.aa-Pn.aaa	WBGene00014307	F07H5.3	3.7298e-50	6.92624e-46	-1.22129	0.056	0.257
Pn.aa-Pn.aaa	WBGene00012436	flh-3	6.39874e-50	1.18825e-45	1.08673	0.384	0.143
Pn.aa-Pn.aaa	WBGene00009920	abts-1	8.9923e-50	1.66987e-45	-1.07524	0.077	0.284
Pn.aa-Pn.aaa	WBGene00013317	Y57G11C.22	1.74784e-49	3.24574e-45	-1.05608	0.247	0.482
Pn.aa-Pn.aaa	WBGene00007261	lron-3	7.83036e-48	1.4541e-43	-1.15401	0.155	0.373
Pn.aa-Pn.aaa	WBGene00017980	F32B5.7	1.19387e-47	2.21702e-43	-1.03269	0.017	0.172
Pn.aa-Pn.aaa	WBGene00022410	Y97E10C.1	1.36774e-47	2.53989e-43	-1.25557	0.063	0.257
Pn.aa-Pn.aaa	WBGene00002215	klc-2	1.84274e-47	3.42197e-43	-1.00099	0.412	0.605
Pn.aa-Pn.aaa	WBGene00001137	eat-6	3.60112e-47	6.68728e-43	-1.14708	0.17	0.391
Pn.aa-Pn.aaa	WBGene00001745	gsa-1	9.6354e-47	1.78929e-42	-1.14759	0.356	0.552
Pn.aa-Pn.aaa	WBGene00010311	F59B2.9	1.73267e-46	3.21757e-42	-1.00767	0.127	0.343
Pn.aa-Pn.aaa	WBGene00007266	C03A3.1	8.1455e-46	1.51262e-41	-1.0421	0.178	0.403
Pn.aa-Pn.aaa	WBGene00001753	gst-5	8.43092e-46	1.56562e-41	1.4285	0.166	0.013
Pn.aa-Pn.aaa	WBGene00006985	zig-8	1.2975e-45	2.40946e-41	-1.2994	0.026	0.187
Pn.aa-Pn.aaa	WBGene00004335	ref-2	2.63746e-45	4.89777e-41	1.23832	0.16	0.011
Pn.aa-Pn.aaa	WBGene00006757	unc-18	4.70089e-45	8.72955e-41	-1.13274	0.091	0.283
Pn.aa-Pn.aaa	WBGene00006808	unc-76	1.88731e-44	3.50474e-40	-1.08712	0.199	0.417
Pn.aa-Pn.aaa	WBGene00021019	W04B5.2	4.24088e-44	7.87531e-40	-1.05979	0.355	0.561
Pn.aa-Pn.aaa	WBGene00006803	unc-70	6.50758e-44	1.20846e-39	-1.0092	0.408	0.595
Pn.aa-Pn.aaa	WBGene00012274	W05B5.1	7.34532e-44	1.36403e-39	-1.04994	0.149	0.359
Pn.aa-Pn.aaa	WBGene00006874	vab-8	1.91412e-43	3.55453e-39	-1.28572	0.006	0.137
Pn.aa-Pn.aaa	WBGene00003170	mec-6	7.75033e-43	1.43924e-38	-1.00529	0.095	0.289
Pn.aa-Pn.aaa	WBGene00020490	tmc-1	3.30945e-40	6.14564e-36	-1.02946	0.008	0.132
Pn.aa-Pn.aaa	WBGene00016292	tbc-7	3.59477e-40	6.67549e-36	-1.01121	0.151	0.351
Pn.aa-Pn.aaa	WBGene00001462	flp-19	4.57765e-40	8.50069e-36	1.15274	0.304	0.108
Pn.aa-Pn.aaa	WBGene00007856	C31H5.5	1.21599e-39	2.2581e-35	-1.06839	0.213	0.413
Pn.aa-Pn.aaa	WBGene00019434	nmtn-1	3.76445e-39	6.99058e-35	-1.04033	0.134	0.329
Pn.aa-Pn.aaa	WBGene00015115	B0286.1	1.39058e-38	2.58231e-34	-1.01664	0.147	0.339
Pn.aa-Pn.aaa	WBGene00008741	ctsa-1.2	7.20197e-38	1.3374e-33	-1.24977	0.212	0.405
Pn.aa-Pn.aaa	WBGene00000170	aqp-2	1.27629e-37	2.37006e-33	-1.06203	0.502	0.648
Pn.aa-Pn.aaa	WBGene00011108	R07E3.7	1.516e-37	2.81522e-33	-1.05435	0.035	0.179
Pn.aa-Pn.aaa	WBGene00004732	sax-7	2.5011e-37	4.64455e-33	-1.06144	0.125	0.307
Pn.aa-Pn.aaa	WBGene00195084	C43C3.4	2.08109e-36	3.86459e-32	-1.00325	0.153	0.345
Pn.aa-Pn.aaa	WBGene00008446	E01G4.3	4.3097e-36	8.00311e-32	1.05391	0.428	0.223
Pn.aa-Pn.aaa	WBGene00003175	mec-12	1.21598e-35	2.25808e-31	-1.08357	0.033	0.172
Pn.aa-Pn.aaa	WBGene00015671	C10B5.3	5.54047e-34	1.02887e-29	1.03225	0.286	0.112
Pn.aa-Pn.aaa	WBGene00009304	eva-1	3.68076e-32	6.83518e-28	-1.20382	0.083	0.235
Pn.aa-Pn.aaa	WBGene00006428	tkr-3	4.57219e-32	8.49056e-28	1.23549	0.171	0.037
Pn.aa-Pn.aaa	WBGene00015335	acdh-6	2.60112e-31	4.83028e-27	1.19073	0.14	0.021
Pn.aa-Pn.aaa	WBGene00002016	hsp-16.2	5.77376e-20	1.07219e-15	1.16129	0.45	0.312
Pn.aa-Pn.ap	WBGene00000561	cnd-1	0	0	-5.14221	0.048	0.826
Pn.aa-Pn.ap	WBGene00012420	Y7A9D.1	0	0	-4.30853	0.192	0.862
Pn.aa-Pn.ap	WBGene00009496	F36H1.11	0	0	-4.1242	0.095	0.773
Pn.aa-Pn.ap	WBGene00000468	ces-1	0	0	-3.95015	0.044	0.788
Pn.aa-Pn.ap	WBGene00009657	F43G6.4	0	0	-3.85877	0.019	0.694
Pn.aa-Pn.ap	WBGene00016289	lntl-1	0	0	-3.78497	0.185	0.96
Pn.aa-Pn.ap	WBGene00009554	F39B2.3	0	0	-3.265	0.2	0.88
Pn.aa-Pn.ap	WBGene00010970	glb-20	0	0	3.15639	0.793	0.309
Pn.aa-Pn.ap	WBGene00000431	ceh-6	0	0	2.95659	0.782	0.123
Pn.aa-Pn.ap	WBGene00044068	syd-9	0	0	-2.95278	0.238	0.843
Pn.aa-Pn.ap	WBGene00000870	cyd-1	0	0	2.80464	0.642	0.024
Pn.aa-Pn.ap	WBGene00007652	C17G1.5	0	0	2.73871	0.851	0.31
Pn.aa-Pn.ap	WBGene00000777	cpn-1	0	0	-2.61273	0.171	0.76
Pn.aa-Pn.ap	WBGene00011915	ctf-8	0	0	2.38086	0.767	0.191
Pn.aa-Pn.ap	WBGene00004391	rnr-1	0	0	2.33136	0.729	0.173
Pn.aa-Pn.ap	WBGene00001821	ham-2	0	0	2.17696	0.495	0.023
Pn.aa-Pn.ap	WBGene00003159	mcm-7	0	0	2.09764	0.613	0.108
Pn.aa-Pn.ap	WBGene00003989	pfn-1	0	0	-1.89995	0.65	0.923
Pn.aa-Pn.ap	WBGene00019947	htz-1	0	0	1.11173	0.993	0.893
Pn.aa-Pn.ap	WBGene00003955	pcn-1	7.2224e-300	1.3412e-295	1.90746	0.821	0.391
Pn.aa-Pn.ap	WBGene00000524	clc-3	6.963e-290	1.293e-285	-3.1956	0.057	0.634
Pn.aa-Pn.ap	WBGene00006790	unc-55	9.8963e-282	1.8377e-277	-2.81255	0.022	0.593
Pn.aa-Pn.ap	WBGene00019282	mps-2	5.8978e-269	1.0952e-264	-1.93752	0.583	0.859
Pn.aa-Pn.ap	WBGene00044553	T23B12.11	5.7111e-268	1.0605e-263	-2.70334	0.226	0.725
Pn.aa-Pn.ap	WBGene00009133	bed-3	2.1328e-263	3.9606e-259	2.1148	0.452	0.05
Pn.aa-Pn.ap	WBGene00009367	F33H2.3	4.6971e-261	8.7225e-257	1.60594	0.809	0.394
Pn.aa-Pn.ap	WBGene00001210	egl-46	1.3273e-259	2.4648e-255	-2.89899	0.091	0.636
Pn.aa-Pn.ap	WBGene00000301	cav-1	1.6441e-259	3.053e-255	1.05789	0.985	0.851
Pn.aa-Pn.ap	WBGene00004302	ran-1	1.2821e-257	2.3809e-253	1.45877	0.874	0.538
Pn.aa-Pn.ap	WBGene00001249	elt-1	9.1198e-257	1.6935e-252	-2.62169	0.009	0.544
Pn.aa-Pn.ap	WBGene00001950	hlh-3	2.0412e-256	3.7904e-252	2.31827	0.478	0.071
Pn.aa-Pn.ap	WBGene00016449	tost-1	9.4697e-255	1.7585e-250	1.71912	0.71	0.275
Pn.aa-Pn.ap	WBGene00000411	cdl-1	1.0002e-251	1.8573e-247	1.75074	0.723	0.279
Pn.aa-Pn.ap	WBGene00020867	shc-2	6.0004e-251	1.1143e-246	2.13828	0.429	0.046
Pn.aa-Pn.ap	WBGene00002255	lbp-3	1.7319e-247	3.2162e-243	-3.82537	0.089	0.611
Pn.aa-Pn.ap	WBGene00009482	F36G3.1	2.0355e-245	3.78e-241	-2.95457	0.211	0.691
Pn.aa-Pn.ap	WBGene00006789	unc-54	1.912e-243	3.5507e-239	2.37321	0.898	0.718
Pn.aa-Pn.ap	WBGene00004888	smo-1	7.116e-238	1.3214e-233	1.23851	0.925	0.643
Pn.aa-Pn.ap	WBGene00016671	C45G7.4	7.5942e-237	1.4102e-232	1.78502	0.332	0.012
Pn.aa-Pn.ap	WBGene00018175	F38B6.6	1.5045e-230	2.7938e-226	-2.233	0.085	0.596
Pn.aa-Pn.ap	WBGene00021095	mlt-8	1.3197e-229	2.4507e-225	1.46792	0.831	0.462
Pn.aa-Pn.ap	WBGene00000066	act-4	1.1874e-224	2.2049e-220	-1.11728	0.991	0.985
Pn.aa-Pn.ap	WBGene00007750	syg-2	2.515e-224	4.6703e-220	-2.46372	0.02	0.51
Pn.aa-Pn.ap	WBGene00020921	W01C8.5	8.4425e-221	1.5678e-216	-2.58664	0.163	0.641
Pn.aa-Pn.ap	WBGene00015687	chdp-1	2.1354e-220	3.9654e-216	-1.76232	0.735	0.902
Pn.aa-Pn.ap	WBGene00004310	ras-1	3.154e-219	5.8569e-215	1.84784	0.455	0.079
Pn.aa-Pn.ap	WBGene00001186	egl-18	1.1643e-218	2.1622e-214	-2.23041	0.067	0.554
Pn.aa-Pn.ap	WBGene00019720	M01H9.4	2.4e-214	4.4568e-210	2.43729	0.336	0.023
Pn.aa-Pn.ap	WBGene00011283	ttbk-7	1.5682e-212	2.9121e-208	-2.38689	0.046	0.521
Pn.aa-Pn.ap	WBGene00001475	fmi-1	4.1862e-210	7.7737e-206	-2.16264	0.3	0.731
Pn.aa-Pn.ap	WBGene00006780	unc-44	9.6633e-209	1.7945e-204	-1.9607	0.39	0.758
Pn.aa-Pn.ap	WBGene00000405	cdk-1	3.4006e-208	6.3149e-204	1.2676	0.858	0.513
Pn.aa-Pn.ap	WBGene00002246	lag-2	4.4867e-208	8.3319e-204	1.59469	0.699	0.282
Pn.aa-Pn.ap	WBGene00014153	vab-23	1.4873e-203	2.7619e-199	-2.66504	0.132	0.584
Pn.aa-Pn.ap	WBGene00015741	C13F10.1	2.9734e-201	5.5215e-197	-2.94906	0.032	0.491
Pn.aa-Pn.ap	WBGene00015671	C10B5.3	4.4294e-198	8.2254e-194	1.64607	0.286	0.011
Pn.aa-Pn.ap	WBGene00013819	Y116F11A.6	1.0143e-197	1.8836e-193	-2.53745	0.142	0.594
Pn.aa-Pn.ap	WBGene00022099	Y69A2AR.28	5.0935e-194	9.4586e-190	1.1342	0.881	0.596
Pn.aa-Pn.ap	WBGene00012317	ztf-6	3.0372e-190	5.6401e-186	-2.0221	0.118	0.567
Pn.aa-Pn.ap	WBGene00011564	ugt-50	5.0034e-188	9.2912e-184	-1.34255	0.755	0.916
Pn.aa-Pn.ap	WBGene00019867	R04B3.2	2.0564e-187	3.8188e-183	-2.41702	0.017	0.447
Pn.aa-Pn.ap	WBGene00003909	pag-3	1.5588e-183	2.8947e-179	1.72591	0.3	0.023
Pn.aa-Pn.ap	WBGene00020588	T19H12.2	1.8435e-183	3.4234e-179	1.52979	0.417	0.079
Pn.aa-Pn.ap	WBGene00019760	calu-1	3.6307e-183	6.7422e-179	-2.07748	0.368	0.716
Pn.aa-Pn.ap	WBGene00002217	klp-4	4.6914e-182	8.7119e-178	-2.4437	0.032	0.454
Pn.aa-Pn.ap	WBGene00019511	lido-8	8.2841e-182	1.5384e-177	-1.97565	0.231	0.64
Pn.aa-Pn.ap	WBGene00002253	lbp-1	4.4308e-179	8.228e-175	-3.6957	0.109	0.538
Pn.aa-Pn.ap	WBGene00004046	plp-1	5.9236e-175	1.1e-170	-1.24669	0.741	0.887
Pn.aa-Pn.ap	WBGene00000064	act-2	1.526e-169	2.8338e-165	1.15017	0.831	0.549
Pn.aa-Pn.ap	WBGene00011038	R05H5.3	3.8426e-167	7.1356e-163	1.32904	0.748	0.394
Pn.aa-Pn.ap	WBGene00019767	rpa-2	1.8046e-166	3.3511e-162	1.29089	0.709	0.387
Pn.aa-Pn.ap	WBGene00008386	cdc-5L	2.2061e-166	4.0967e-162	1.40217	0.646	0.292
Pn.aa-Pn.ap	WBGene00010558	ptp-4	9.2083e-166	1.71e-161	-2.13319	0.102	0.511
Pn.aa-Pn.ap	WBGene00006876	vab-10	9.624e-165	1.7872e-160	1.91052	0.795	0.521
Pn.aa-Pn.ap	WBGene00013553	Y75B8A.18	5.0588e-164	9.3942e-160	1.20284	0.817	0.475
Pn.aa-Pn.ap	WBGene00007531	C11H1.7	3.5225e-160	6.5414e-156	-1.61457	0.324	0.693
Pn.aa-Pn.ap	WBGene00002994	lin-5	6.0243e-160	1.1187e-155	1.12593	0.829	0.59
Pn.aa-Pn.ap	WBGene00019759	M03F4.6	1.1335e-159	2.105e-155	-1.60481	0.472	0.778
Pn.aa-Pn.ap	WBGene00009958	madd-4	1.887e-159	3.5042e-155	1.60208	0.346	0.054
Pn.aa-Pn.ap	WBGene00000217	asp-4	5.8137e-159	1.0796e-154	-1.02492	0.812	0.937
Pn.aa-Pn.ap	WBGene00003150	mbk-2	7.4262e-156	1.379e-151	-1.47449	0.468	0.753
Pn.aa-Pn.ap	WBGene00017699	flcn-1	8.4156e-145	1.5628e-140	-1.60808	0.261	0.627
Pn.aa-Pn.ap	WBGene00015934	ceh-48	4.7798e-144	8.8761e-140	-1.75474	0.079	0.451
Pn.aa-Pn.ap	WBGene00008865	F15G9.1	6.4694e-144	1.2014e-139	1.16282	0.778	0.452
Pn.aa-Pn.ap	WBGene00017900	F28E10.1	1.2171e-143	2.2601e-139	-2.74408	0.033	0.394
Pn.aa-Pn.ap	WBGene00003367	mix-1	2.0302e-143	3.77e-139	1.04767	0.82	0.583
Pn.aa-Pn.ap	WBGene00020064	kbp-1	3.3476e-140	6.2165e-136	1.30157	0.395	0.099
Pn.aa-Pn.ap	WBGene00020833	T26C12.3	1.4692e-136	2.7284e-132	-1.81565	0.033	0.382
Pn.aa-Pn.ap	WBGene00017132	tofu-6	6.2837e-136	1.1669e-131	1.26281	0.51	0.187
Pn.aa-Pn.ap	WBGene00001051	cks-1	3.6659e-135	6.8075e-131	1.30442	0.581	0.255
Pn.aa-Pn.ap	WBGene00016890	lst-5	3.6687e-135	6.8128e-131	-1.80225	0.014	0.351
Pn.aa-Pn.ap	WBGene00001462	flp-19	7.9902e-135	1.4838e-130	1.53988	0.304	0.05
Pn.aa-Pn.ap	WBGene00000235	baf-1	1.4668e-134	2.7239e-130	1.06046	0.763	0.468
Pn.aa-Pn.ap	WBGene00000437	ceh-13	2.2298e-133	4.1408e-129	-1.7065	0.231	0.601
Pn.aa-Pn.ap	WBGene00006970	zag-1	1.1365e-132	2.1105e-128	-1.49328	0.36	0.682
Pn.aa-Pn.ap	WBGene00010045	F54C9.11	6.0751e-130	1.1281e-125	-1.55758	0.075	0.428
Pn.aa-Pn.ap	WBGene00008366	tpra-1	7.186e-130	1.3344e-125	1.22026	0.257	0.032
Pn.aa-Pn.ap	WBGene00003772	nlr-1	5.9799e-129	1.1105e-124	-1.70111	0.025	0.357
Pn.aa-Pn.ap	WBGene00017546	rpa-1	9.3228e-129	1.7312e-124	1.23861	0.52	0.206
Pn.aa-Pn.ap	WBGene00003171	mec-7	5.0248e-127	9.3311e-123	-1.74419	0.258	0.613
Pn.aa-Pn.ap	WBGene00010268	arrd-10	2.0783e-126	3.8595e-122	1.01136	0.194	0.009
Pn.aa-Pn.ap	WBGene00011221	R10E12.2	8.4157e-126	1.5628e-121	-1.80215	0.033	0.362
Pn.aa-Pn.ap	WBGene00000170	aqp-2	1.552e-124	2.882e-120	-1.55239	0.502	0.759
Pn.aa-Pn.ap	WBGene00001824	hbl-1	1.0373e-120	1.9262e-116	-1.53555	0.204	0.546
Pn.aa-Pn.ap	WBGene00001005	dlc-1	2.7654e-120	5.1353e-116	1.01911	0.765	0.522
Pn.aa-Pn.ap	WBGene00006730	uev-1	1.379e-119	2.5608e-115	-1.04296	0.6	0.794
Pn.aa-Pn.ap	WBGene00219559	linc-5	7.615e-119	1.4141e-114	-1.53446	0.087	0.419
Pn.aa-Pn.ap	WBGene00012650	orc-1	2.229e-118	4.1392e-114	1.17221	0.319	0.069
Pn.aa-Pn.ap	WBGene00044001	C09G4.4	2.7448e-118	5.0972e-114	1.17525	0.566	0.26
Pn.aa-Pn.ap	WBGene00001957	hlh-13	2.7047e-115	5.0226e-111	1.51034	0.276	0.048
Pn.aa-Pn.ap	WBGene00020557	T19B4.3	9.8335e-115	1.8261e-110	1.24004	0.323	0.077
Pn.aa-Pn.ap	WBGene00003961	pct-1	3.3439e-114	6.2097e-110	-1.71593	0.312	0.606
Pn.aa-Pn.ap	WBGene00004181	pri-2	7.8997e-114	1.467e-109	1.17257	0.412	0.135
Pn.aa-Pn.ap	WBGene00006817	unc-85	3.2114e-113	5.9636e-109	1.13401	0.575	0.282
Pn.aa-Pn.ap	WBGene00021050	W05H9.3	1.0386e-112	1.9286e-108	-1.39466	0.183	0.539
Pn.aa-Pn.ap	WBGene00001484	fox-1	5.0978e-112	9.4667e-108	-1.48338	0.038	0.34
Pn.aa-Pn.ap	WBGene00003155	mcm-3	5.51e-112	1.0232e-107	1.23196	0.382	0.118
Pn.aa-Pn.ap	WBGene00021648	mis-12	1.5184e-111	2.8196e-107	1.13589	0.556	0.258
Pn.aa-Pn.ap	WBGene00010221	F57G12.1	6.3393e-111	1.1772e-106	-1.54137	0.133	0.459
Pn.aa-Pn.ap	WBGene00045056	F13H10.9	7.284e-111	1.3526e-106	-1.57582	0.008	0.291
Pn.aa-Pn.ap	WBGene00016841	magu-3	5.3787e-110	9.9883e-106	-1.5085	0.251	0.556
Pn.aa-Pn.ap	WBGene00016321	tppp-1	2.1818e-109	4.0515e-105	-2.18045	0.081	0.388
Pn.aa-Pn.ap	WBGene00003243	mig-10	9.9927e-109	1.8556e-104	-1.53544	0.056	0.362
Pn.aa-Pn.ap	WBGene00011963	T23G5.3	6.9204e-108	1.2851e-103	1.16531	0.32	0.079
Pn.aa-Pn.ap	WBGene00003154	mcm-2	3.1692e-107	5.8851e-103	1.16735	0.344	0.097
Pn.aa-Pn.ap	WBGene00022357	kbp-4	7.3762e-107	1.3698e-102	1.1405	0.458	0.18
Pn.aa-Pn.ap	WBGene00008118	madf-8	4.6626e-105	8.6584e-101	1.2073	0.475	0.197
Pn.aa-Pn.ap	WBGene00003157	mcm-5	1.3747e-104	2.5528e-100	1.06301	0.401	0.135
Pn.aa-Pn.ap	WBGene00008722	F12F6.7	2.5947e-104	4.8184e-100	1.16613	0.345	0.098
Pn.aa-Pn.ap	WBGene00012113	T28B8.1	3.6679e-101	6.81135e-97	-1.06108	0.715	0.819
Pn.aa-Pn.ap	WBGene00009179	kbp-3	8.0198e-101	1.48927e-96	1.14085	0.446	0.179
Pn.aa-Pn.ap	WBGene00000794	crn-1	1.4649e-100	2.72031e-96	1.02834	0.284	0.065
Pn.aa-Pn.ap	WBGene00002038	hum-5	1.4249e-99	2.646e-95	-1.46685	0.115	0.422
Pn.aa-Pn.ap	WBGene00010609	dut-1	1.5118e-99	2.80746e-95	1.09979	0.358	0.11
Pn.aa-Pn.ap	WBGene00002974	lev-1	2.65884e-98	4.93747e-94	-1.6991	0.006	0.26
Pn.aa-Pn.ap	WBGene00006815	unc-83	1.86006e-96	3.45412e-92	1.15833	0.538	0.277
Pn.aa-Pn.ap	WBGene00000464	ceh-44	1.9155e-96	3.55709e-92	-1.2618	0.366	0.625
Pn.aa-Pn.ap	WBGene00007856	C31H5.5	2.18566e-96	4.05877e-92	1.00717	0.213	0.032
Pn.aa-Pn.ap	WBGene00219687	linc-12	3.90423e-96	7.25016e-92	-2.1918	0.016	0.273
Pn.aa-Pn.ap	WBGene00018199	F39E9.7	2.75892e-95	5.12331e-91	-1.3888	0.106	0.402
Pn.aa-Pn.ap	WBGene00003156	mcm-4	1.08759e-94	2.01966e-90	1.05666	0.507	0.243
Pn.aa-Pn.ap	WBGene00000413	cdt-1	2.82147e-94	5.23947e-90	1.10031	0.396	0.144
Pn.aa-Pn.ap	WBGene00008218	nasp-2	3.15491e-94	5.85866e-90	1.10204	0.569	0.312
Pn.aa-Pn.ap	WBGene00008310	C54E10.6	3.24966e-94	6.03463e-90	-1.26484	0.116	0.416
Pn.aa-Pn.ap	WBGene00021475	tbca-1	6.59031e-93	1.22382e-88	-1.23768	0.424	0.673
Pn.aa-Pn.ap	WBGene00001753	gst-5	9.77694e-93	1.81558e-88	1.47732	0.166	0.014
Pn.aa-Pn.ap	WBGene00000186	ark-1	1.11322e-92	2.06724e-88	-1.30137	0.175	0.478
Pn.aa-Pn.ap	WBGene00006561	tcl-2	2.8837e-92	5.35504e-88	-1.13556	0.214	0.533
Pn.aa-Pn.ap	WBGene00012698	sws-1	1.49537e-91	2.77691e-87	1.12077	0.282	0.071
Pn.aa-Pn.ap	WBGene00001368	exc-7	4.00255e-89	7.43274e-85	1.00229	0.359	0.121
Pn.aa-Pn.ap	WBGene00019628	pup-2	1.53425e-88	2.84911e-84	-1.27315	0.115	0.399
Pn.aa-Pn.ap	WBGene00001958	hlh-14	3.71256e-88	6.89422e-84	2.24233	0.156	0.013
Pn.aa-Pn.ap	WBGene00003161	mdf-2	3.76111e-88	6.98439e-84	1.01665	0.513	0.254
Pn.aa-Pn.ap	WBGene00006942	wrk-1	1.23221e-87	2.28821e-83	-1.29743	0.122	0.411
Pn.aa-Pn.ap	WBGene00012436	flh-3	1.34123e-87	2.49067e-83	1.24778	0.384	0.145
Pn.aa-Pn.ap	WBGene00006769	unc-33	1.43363e-87	2.66225e-83	-1.39702	0.091	0.364
Pn.aa-Pn.ap	WBGene00000238	bar-1	2.0944e-87	3.88931e-83	-1.41231	0.022	0.264
Pn.aa-Pn.ap	WBGene00016576	lido-9	2.64082e-87	4.90401e-83	-1.37345	0.083	0.353
Pn.aa-Pn.ap	WBGene00009337	uig-1	4.13264e-87	7.67432e-83	-1.35199	0.006	0.236
Pn.aa-Pn.ap	WBGene00019771	M04F3.5	5.32998e-86	9.89777e-82	-1.35698	0.139	0.411
Pn.aa-Pn.ap	WBGene00006766	unc-30	2.23834e-85	4.1566e-81	-4.07734	0.013	0.243
Pn.aa-Pn.ap	WBGene00022410	Y97E10C.1	3.89659e-85	7.23596e-81	-1.64025	0.063	0.322
Pn.aa-Pn.ap	WBGene00010059	F54E4.3	5.89228e-85	1.0942e-80	-1.30629	0.024	0.263
Pn.aa-Pn.ap	WBGene00004060	pmp-3	2.97339e-83	5.52159e-79	-1.2878	0.114	0.389
Pn.aa-Pn.ap	WBGene00001002	div-1	6.23821e-83	1.15844e-78	1.00996	0.44	0.195
Pn.aa-Pn.ap	WBGene00044728	Y53F4B.45	6.56964e-81	1.21998e-76	-1.62762	0.015	0.239
Pn.aa-Pn.ap	WBGene00019902	R05G6.10	8.18953e-81	1.5208e-76	-1.2593	0.038	0.277
Pn.aa-Pn.ap	WBGene00006753	unc-14	9.63891e-81	1.78994e-76	-1.24872	0.195	0.465
Pn.aa-Pn.ap	WBGene00009553	hinf-1	1.01806e-80	1.89054e-76	-1.17726	0.202	0.477
Pn.aa-Pn.ap	WBGene00004900	snf-1	1.24506e-80	2.31207e-76	-1.34379	0.03	0.261
Pn.aa-Pn.ap	WBGene00019831	R02F2.1	2.27699e-80	4.22837e-76	-1.11372	0.293	0.563
Pn.aa-Pn.ap	WBGene00016547	C40A11.4	2.44441e-79	4.53927e-75	-1.20933	0.024	0.249
Pn.aa-Pn.ap	WBGene00006807	unc-75	8.11932e-78	1.50776e-73	-1.0848	0.029	0.255
Pn.aa-Pn.ap	WBGene00010674	K08E7.6	8.36057e-78	1.55256e-73	-1.13572	0.082	0.337
Pn.aa-Pn.ap	WBGene00001385	far-1	1.07895e-75	2.0036e-71	-1.50043	0.508	0.673
Pn.aa-Pn.ap	WBGene00001428	fkb-3	1.36583e-74	2.53635e-70	-1.52287	0.024	0.238
Pn.aa-Pn.ap	WBGene00016970	C56E6.2	3.23332e-74	6.00428e-70	-1.25318	0.012	0.218
Pn.aa-Pn.ap	WBGene00016889	lst-6	3.27645e-74	6.08438e-70	-1.27984	0.104	0.351
Pn.aa-Pn.ap	WBGene00003245	mig-13	3.7479e-74	6.95985e-70	-1.64727	0.039	0.261
Pn.aa-Pn.ap	WBGene00006349	sur-2	4.56689e-74	8.48071e-70	-1.20468	0.136	0.393
Pn.aa-Pn.ap	WBGene00006428	tkr-3	1.84761e-73	3.431e-69	1.52377	0.171	0.028
Pn.aa-Pn.ap	WBGene00011383	T02E9.5	1.8832e-73	3.4971e-69	-2.19764	0.114	0.357
Pn.aa-Pn.ap	WBGene00050903	Y17D7C.4	2.79769e-73	5.1953e-69	-1.55513	0.077	0.314
Pn.aa-Pn.ap	WBGene00000396	cdh-4	7.70392e-73	1.43062e-68	-1.20629	0.148	0.406
Pn.aa-Pn.ap	WBGene00018393	msra-1	4.93414e-72	9.16269e-68	-1.09229	0.176	0.438
Pn.aa-Pn.ap	WBGene00009888	F49E2.5	6.03675e-71	1.12102e-66	-1.06266	0.179	0.442
Pn.aa-Pn.ap	WBGene00019434	nmtn-1	4.43491e-69	8.23563e-65	-1.10365	0.134	0.386
Pn.aa-Pn.ap	WBGene00016292	tbc-7	5.23903e-69	9.72887e-65	-1.16241	0.151	0.398
Pn.aa-Pn.ap	WBGene00007266	C03A3.1	5.46709e-68	1.01524e-63	-1.09118	0.178	0.431
Pn.aa-Pn.ap	WBGene00000002	aat-1	6.26101e-68	1.16267e-63	-1.1847	0.011	0.2
Pn.aa-Pn.ap	WBGene00011014	hpo-30	1.81795e-66	3.37594e-62	-1.1673	0.022	0.22
Pn.aa-Pn.ap	WBGene00013934	ZK131.11	4.43873e-66	8.24271e-62	-1.18539	0.099	0.33
Pn.aa-Pn.ap	WBGene00018051	che-10	6.054e-65	1.12423e-60	-1.02047	0.048	0.258
Pn.aa-Pn.ap	WBGene00016549	C40A11.6	2.63538e-64	4.8939e-60	-1.19619	0.215	0.464
Pn.aa-Pn.ap	WBGene00019279	K01A2.4	7.27985e-64	1.35187e-59	-1.15265	0.123	0.356
Pn.aa-Pn.ap	WBGene00021698	frl-1	9.04575e-64	1.6798e-59	-1.04193	0.093	0.318
Pn.aa-Pn.ap	WBGene00013098	Y51H4A.1	9.52129e-64	1.7681e-59	-1.26487	0.058	0.268
Pn.aa-Pn.ap	WBGene00006808	unc-76	3.76418e-63	6.99009e-59	-1.25179	0.199	0.429
Pn.aa-Pn.ap	WBGene00009951	F53A2.3	2.13522e-62	3.9651e-58	-1.01174	0.063	0.275
Pn.aa-Pn.ap	WBGene00003929	pat-2	1.86517e-61	3.46362e-57	-1.20973	0.092	0.309
Pn.aa-Pn.ap	WBGene00006702	ubc-3	3.71139e-60	6.89205e-56	-1.08622	0.197	0.43
Pn.aa-Pn.ap	WBGene00003106	mab-9	1.62825e-59	3.02367e-55	-2.08583	0.019	0.193
Pn.aa-Pn.ap	WBGene00001137	eat-6	2.48808e-59	4.62036e-55	-1.02877	0.17	0.401
Pn.aa-Pn.ap	WBGene00013882	msa-1	3.01896e-59	5.60622e-55	-2.34168	0.042	0.235
Pn.aa-Pn.ap	WBGene00008450	E01G6.2	2.04665e-58	3.80062e-54	-1.04438	0.273	0.493
Pn.aa-Pn.ap	WBGene00044725	R11G1.7	2.48233e-57	4.60969e-53	-1.06357	0.107	0.319
Pn.aa-Pn.ap	WBGene00194667	Y105C5A.1271	3.2593e-57	6.05252e-53	-1.38125	0.008	0.169
Pn.aa-Pn.ap	WBGene00235164	K09F6.13	2.91542e-56	5.41394e-52	-2.12022	0.134	0.344
Pn.aa-Pn.ap	WBGene00021614	Y47A7.2	2.31396e-53	4.29703e-49	-1.39283	0.135	0.341
Pn.aa-Pn.ap	WBGene00004363	ric-3	2.47917e-53	4.60381e-49	-1.10031	0.222	0.432
Pn.aa-Pn.ap	WBGene00002251	lat-1	3.20435e-50	5.95047e-46	-1.20764	0.027	0.185
Pn.aa-Pn.ap	WBGene00000289	cam-1	5.94872e-50	1.10468e-45	-1.16755	0.199	0.4
Pn.aa-Pn.ap	WBGene00003238	mig-1	7.07453e-50	1.31374e-45	-1.24443	0.08	0.263
Pn.aa-Pn.ap	WBGene00004267	rab-3	3.79354e-49	7.0446e-45	-1.4874	0.106	0.29
Pn.aa-Pn.ap	WBGene00050911	Y43F8B.18	1.00631e-47	1.86871e-43	-1.59085	0.007	0.145
Pn.aa-Pn.ap	WBGene00019801	aak-1	1.99699e-47	3.70842e-43	-1.02106	0.059	0.229
Pn.aa-Pn.ap	WBGene00017184	ncam-1	1.66346e-46	3.08904e-42	-1.04745	0.066	0.238
Pn.aa-Pn.ap	WBGene00013418	Y65A5A.1	2.99901e-46	5.56916e-42	2.14261	0.377	0.207
Pn.aa-Pn.ap	WBGene00009304	eva-1	3.19926e-46	5.94103e-42	-1.91414	0.083	0.249
Pn.aa-Pn.ap	WBGene00022500	lfi-1	3.74894e-46	6.96179e-42	-1.32799	0.031	0.181
Pn.aa-Pn.ap	WBGene00003143	max-1	4.50723e-43	8.36993e-39	-1.48537	0.178	0.351
Pn.aa-Pn.ap	WBGene00044390	ZK177.11	4.59218e-43	8.52768e-39	-1.77021	0.003	0.123
Pn.aa-Pn.ap	WBGene00018468	cla-1	3.72163e-42	6.91106e-38	-1.06139	0.067	0.228
Pn.aa-Pn.ap	WBGene00006788	unc-53	6.64223e-41	1.23346e-36	-1.00457	0.015	0.141
Pn.aa-Pn.ap	WBGene00020806	T25F10.3	1.28611e-38	2.3883e-34	-1.16373	0.011	0.127
Pn.aa-Pn.ap	WBGene00019357	cpg-8	4.39195e-38	8.15584e-34	-1.82426	0.069	0.215
Pn.aa-Pn.ap	WBGene00020801	T25D10.4	8.08082e-38	1.50061e-33	-1.10279	0.041	0.176
Pn.aa-Pn.ap	WBGene00022861	dve-1	1.4487e-37	2.69023e-33	-1.20101	0.005	0.112
Pn.aa-Pn.ap	WBGene00002023	hsp-25	2.65645e-35	4.93302e-31	-1.20149	0.017	0.13
Pn.aa-Pn.ap	WBGene00011392	sbt-1	1.13462e-29	2.107e-25	-1.0097	0.053	0.173
Pn.aa-Pn.ap	WBGene00011345	dma-1	7.5921e-13	1.40985e-08	-1.39586	0.158	0.237
Pn.aa-VC	WBGene00010970	glb-20	0	0	4.29527	0.793	0.099
Pn.aa-VC	WBGene00004771	sem-2	0	0	-4.21291	0.04	0.758
Pn.aa-VC	WBGene00000301	cav-1	0	0	3.91905	0.985	0.187
Pn.aa-VC	WBGene00003229	mex-3	0	0	-3.85755	0.086	0.754
Pn.aa-VC	WBGene00001853	hil-2	0	0	3.81579	0.982	0.334
Pn.aa-VC	WBGene00000405	cdk-1	0	0	3.49993	0.858	0.017
Pn.aa-VC	WBGene00013553	Y75B8A.18	0	0	3.45244	0.817	0.011
Pn.aa-VC	WBGene00011915	ctf-8	0	0	3.37465	0.767	0.005
Pn.aa-VC	WBGene00006789	unc-54	0	0	3.36574	0.898	0.359
Pn.aa-VC	WBGene00002246	lag-2	0	0	3.2685	0.699	0.011
Pn.aa-VC	WBGene00022099	Y69A2AR.28	0	0	3.20181	0.881	0.053
Pn.aa-VC	WBGene00001910	C50F4.6	0	0	3.17035	0.976	0.277
Pn.aa-VC	WBGene00004391	rnr-1	0	0	3.04177	0.729	0.019
Pn.aa-VC	WBGene00011038	R05H5.3	0	0	2.92411	0.748	0.027
Pn.aa-VC	WBGene00001898	his-24	0	0	2.90591	0.995	0.764
Pn.aa-VC	WBGene00003955	pcn-1	0	0	2.89519	0.821	0.059
Pn.aa-VC	WBGene00016449	tost-1	0	0	2.86298	0.71	0.015
Pn.aa-VC	WBGene00000870	cyd-1	0	0	2.84233	0.642	0.005
Pn.aa-VC	WBGene00007652	C17G1.5	0	0	2.76453	0.851	0.251
Pn.aa-VC	WBGene00019988	R09F10.5	0	0	2.72133	0.657	0.07
Pn.aa-VC	WBGene00019432	knl-2	0	0	2.70465	0.784	0.052
Pn.aa-VC	WBGene00004392	rnr-2	0	0	2.61842	0.691	0.048
Pn.aa-VC	WBGene00019947	htz-1	0	0	2.55561	0.993	0.371
Pn.aa-VC	WBGene00009367	F33H2.3	0	0	2.53801	0.809	0.083
Pn.aa-VC	WBGene00000868	cyb-3	0	0	2.48224	0.772	0.054
Pn.aa-VC	WBGene00004888	smo-1	0	0	2.45987	0.925	0.164
Pn.aa-VC	WBGene00000411	cdl-1	0	0	2.4158	0.723	0.066
Pn.aa-VC	WBGene00003159	mcm-7	0	0	2.38692	0.613	0.02
Pn.aa-VC	WBGene00001915	his-41	0	0	2.32867	0.976	0.409
Pn.aa-VC	WBGene00001051	cks-1	0	0	2.31632	0.581	0.016
Pn.aa-VC	WBGene00020379	T09B4.5	0	0	2.31144	0.694	0.06
Pn.aa-VC	WBGene00003036	lin-53	0	0	2.27597	0.673	0.047
Pn.aa-VC	WBGene00003367	mix-1	0	0	2.24054	0.82	0.153
Pn.aa-VC	WBGene00021648	mis-12	0	0	2.23744	0.556	0.012
Pn.aa-VC	WBGene00001906	his-32	0	0	2.13102	0.753	0.116
Pn.aa-VC	WBGene00001885	his-11	0	0	2.1204	0.837	0.158
Pn.aa-VC	WBGene00021095	mlt-8	0	0	1.98996	0.831	0.176
Pn.aa-VC	WBGene00023067	rpl-41.1	0	0	1.98694	0.9	0.236
Pn.aa-VC	WBGene00000235	baf-1	0	0	1.97727	0.763	0.112
Pn.aa-VC	WBGene00004749	sdn-1	0	0	1.97502	0.821	0.183
Pn.aa-VC	WBGene00017993	cec-5	0	0	1.91791	0.868	0.225
Pn.aa-VC	WBGene00001946	his-72	0	0	1.25005	0.998	0.785
Pn.aa-VC	WBGene00004302	ran-1	4.9924e-306	9.2708e-302	1.8517	0.874	0.248
Pn.aa-VC	WBGene00004340	rfc-4	1.4892e-304	2.7655e-300	2.10708	0.566	0.021
Pn.aa-VC	WBGene00013038	ani-1	2.6462e-304	4.9139e-300	2.18031	0.548	0.015
Pn.aa-VC	WBGene00044001	C09G4.4	2.473e-303	4.5924e-299	2.18103	0.566	0.024
Pn.aa-VC	WBGene00012972	rsa-2	9.4231e-299	1.7499e-294	2.12483	0.554	0.021
Pn.aa-VC	WBGene00001878	his-4	4.2316e-294	7.8581e-290	1.83028	0.785	0.142
Pn.aa-VC	WBGene00017317	attf-2	1.3288e-293	2.4676e-289	1.73667	0.862	0.241
Pn.aa-VC	WBGene00000217	asp-4	7.6111e-293	1.4134e-288	2.21019	0.812	0.181
Pn.aa-VC	WBGene00007710	rsa-1	3.1508e-292	5.851e-288	2.12438	0.528	0.014
Pn.aa-VC	WBGene00013882	msa-1	3.8108e-292	7.0766e-288	-4.32948	0.042	0.662
Pn.aa-VC	WBGene00017132	tofu-6	7.7833e-288	1.4454e-283	2.08364	0.51	0.009
Pn.aa-VC	WBGene00001899	his-25	4.5586e-286	8.4652e-282	2.21605	0.577	0.037
Pn.aa-VC	WBGene00004042	plk-1	4.3351e-284	8.0502e-280	2.07317	0.528	0.017
Pn.aa-VC	WBGene00003161	mdf-2	2.8293e-283	5.2541e-279	2.0598	0.513	0.012
Pn.aa-VC	WBGene00004916	snr-3	4.6243e-283	8.5873e-279	1.80373	0.769	0.164
Pn.aa-VC	WBGene00011532	chaf-1	2.0405e-282	3.7892e-278	2.13036	0.509	0.011
Pn.aa-VC	WBGene00006529	tba-2	1.2696e-281	2.3576e-277	1.69935	0.819	0.202
Pn.aa-VC	WBGene00019767	rpa-2	2.2221e-280	4.1265e-276	1.91552	0.709	0.124
Pn.aa-VC	WBGene00001833	hcp-6	1.4535e-279	2.6992e-275	2.09297	0.507	0.012
Pn.aa-VC	WBGene00003156	mcm-4	1.025e-277	1.9035e-273	2.11457	0.507	0.014
Pn.aa-VC	WBGene00003576	ndc-80	1.9772e-275	3.6717e-271	2.10594	0.495	0.01
Pn.aa-VC	WBGene00008218	nasp-2	4.2728e-275	7.9346e-271	2.01206	0.569	0.04
Pn.aa-VC	WBGene00000099	air-2	1.7461e-272	3.2425e-268	2.03596	0.485	0.008
Pn.aa-VC	WBGene00001976	hmg-11	9.1026e-271	1.6904e-266	1.44774	0.969	0.463
Pn.aa-VC	WBGene00013962	ZK287.1	5.2542e-270	9.7571e-266	2.32361	0.585	0.056
Pn.aa-VC	WBGene00006876	vab-10	2.8366e-269	5.2676e-265	2.48108	0.795	0.226
Pn.aa-VC	WBGene00012226	W03G11.4	2.8688e-269	5.3273e-265	-2.82961	0.445	0.803
Pn.aa-VC	WBGene00006536	tbb-1	1.541e-268	2.8617e-264	1.83796	0.694	0.117
Pn.aa-VC	WBGene00002994	lin-5	6.2911e-264	1.1683e-259	1.73825	0.829	0.257
Pn.aa-VC	WBGene00006817	unc-85	6.4978e-262	1.2066e-257	1.83529	0.575	0.052
Pn.aa-VC	WBGene00008118	madf-8	1.3637e-260	2.5323e-256	2.06714	0.475	0.01
Pn.aa-VC	WBGene00002047	icp-1	5.1056e-259	9.4812e-255	1.8974	0.478	0.012
Pn.aa-VC	WBGene00022599	daf-41	4.137e-257	7.6824e-253	1.53729	0.87	0.29
Pn.aa-VC	WBGene00022357	kbp-4	6.0365e-256	1.121e-251	1.89626	0.458	0.005
Pn.aa-VC	WBGene00015515	spdl-1	3.5755e-255	6.6397e-251	1.94148	0.458	0.007
Pn.aa-VC	WBGene00000773	cpf-1	6.0286e-254	1.1195e-249	1.81187	0.546	0.042
Pn.aa-VC	WBGene00004874	smc-4	1.1456e-252	2.1275e-248	1.96727	0.488	0.019
Pn.aa-VC	WBGene00017546	rpa-1	1.2071e-252	2.2416e-248	1.86531	0.52	0.033
Pn.aa-VC	WBGene00010221	F57G12.1	4.2138e-252	7.8251e-248	-3.34203	0.133	0.658
Pn.aa-VC	WBGene00004698	rsp-1	2.6557e-251	4.9317e-247	1.73203	0.663	0.109
Pn.aa-VC	WBGene00001950	hlh-3	1.6459e-249	3.0563e-245	2.48019	0.478	0.019
Pn.aa-VC	WBGene00010785	top-2	3.5948e-249	6.6755e-245	1.84124	0.534	0.04
Pn.aa-VC	WBGene00004955	spd-5	6.2201e-248	1.1551e-243	1.9541	0.485	0.022
Pn.aa-VC	WBGene00018778	F53H1.4	7.8218e-245	1.4525e-240	1.79898	0.578	0.067
Pn.aa-VC	WBGene00000275	bub-1	2.7719e-244	5.1474e-240	1.83151	0.437	0.005
Pn.aa-VC	WBGene00000170	aqp-2	7.7431e-243	1.4379e-238	-3.02514	0.502	0.789
Pn.aa-VC	WBGene00009179	kbp-3	1.0779e-242	2.0016e-238	1.91096	0.446	0.009
Pn.aa-VC	WBGene00001938	his-64	1.6033e-240	2.9773e-236	1.72928	0.722	0.146
Pn.aa-VC	WBGene00018271	ctsa-1.1	1.0359e-239	1.9236e-235	1.90992	0.862	0.363
Pn.aa-VC	WBGene00000257	bmk-1	1.7939e-239	3.3313e-235	1.86439	0.458	0.015
Pn.aa-VC	WBGene00001002	div-1	2.6738e-235	4.9652e-231	1.84214	0.44	0.01
Pn.aa-VC	WBGene00021272	Y23H5B.1	6.0464e-234	1.1228e-229	-5.71872	0.019	0.539
Pn.aa-VC	WBGene00001831	hcp-3	1.0381e-233	1.9278e-229	1.73039	0.47	0.023
Pn.aa-VC	WBGene00006537	tbb-2	1.2887e-233	2.3932e-229	1.419	0.872	0.301
Pn.aa-VC	WBGene00001934	his-60	2.6256e-233	4.8757e-229	1.49858	0.905	0.342
Pn.aa-VC	WBGene00001511	fzy-1	4.12e-233	7.6509e-229	1.7715	0.439	0.011
Pn.aa-VC	WBGene00004914	snr-1	7.9943e-233	1.4845e-228	1.44081	0.776	0.195
Pn.aa-VC	WBGene00001385	far-1	2.8853e-232	5.358e-228	-3.77616	0.508	0.819
Pn.aa-VC	WBGene00001949	hlh-2	4.0257e-231	7.4758e-227	1.69833	0.688	0.142
Pn.aa-VC	WBGene00013416	Y64G10A.7	8.5616e-231	1.5899e-226	1.93386	0.505	0.041
Pn.aa-VC	WBGene00002637	let-418	9.273e-231	1.722e-226	1.5812	0.684	0.139
Pn.aa-VC	WBGene00001869	him-10	1.3914e-229	2.5838e-225	1.7068	0.418	0.005
Pn.aa-VC	WBGene00000804	csc-1	1.8577e-229	3.4497e-225	1.78584	0.422	0.007
Pn.aa-VC	WBGene00004467	rpn-11	3.5688e-227	6.6272e-223	1.60836	0.677	0.139
Pn.aa-VC	WBGene00020588	T19H12.2	7.9386e-226	1.4742e-221	1.85606	0.417	0.007
Pn.aa-VC	WBGene00000875	cyk-4	8.0102e-225	1.4875e-220	1.65827	0.463	0.025
Pn.aa-VC	WBGene00002068	ify-1	3.7802e-224	7.0198e-220	1.75747	0.421	0.01
Pn.aa-VC	WBGene00008035	C39E9.12	4.587e-223	8.5181e-219	1.77173	0.407	0.006
Pn.aa-VC	WBGene00004181	pri-2	2.077e-222	3.8569e-218	1.71119	0.412	0.007
Pn.aa-VC	WBGene00021359	Y37E11AL.3	4.5358e-222	8.423e-218	1.70058	0.413	0.008
Pn.aa-VC	WBGene00017699	flcn-1	2.0225e-221	3.7557e-217	-2.89685	0.261	0.69
Pn.aa-VC	WBGene00020064	kbp-1	2.0644e-221	3.8335e-217	1.78941	0.395	0.002
Pn.aa-VC	WBGene00004873	smc-3	6.8954e-221	1.2805e-216	1.61778	0.549	0.067
Pn.aa-VC	WBGene00004773	sem-4	2.6798e-220	4.9764e-216	-3.455	0.026	0.523
Pn.aa-VC	WBGene00004703	rsp-6	3.0825e-219	5.7241e-215	1.45655	0.778	0.222
Pn.aa-VC	WBGene00022836	ZK973.11	4.0636e-219	7.5462e-215	1.51426	0.634	0.114
Pn.aa-VC	WBGene00019280	K01A2.5	3.0942e-218	5.746e-214	-3.53987	0.015	0.509
Pn.aa-VC	WBGene00001858	hil-7	9.4276e-218	1.7507e-213	1.49032	0.97	0.689
Pn.aa-VC	WBGene00004918	snr-5	1.0078e-217	1.8714e-213	1.39798	0.728	0.17
Pn.aa-VC	WBGene00006815	unc-83	1.4215e-215	2.6397e-211	1.83222	0.538	0.07
Pn.aa-VC	WBGene00000098	air-1	2.0019e-215	3.7175e-211	1.73922	0.403	0.008
Pn.aa-VC	WBGene00020392	knl-3	9.0265e-214	1.6762e-209	1.65475	0.401	0.008
Pn.aa-VC	WBGene00001933	his-59	2.2426e-213	4.1646e-209	1.53022	0.682	0.145
Pn.aa-VC	WBGene00000413	cdt-1	2.0919e-212	3.8846e-208	1.74683	0.396	0.007
Pn.aa-VC	WBGene00022043	psf-3	4.2851e-212	7.9573e-208	1.69004	0.39	0.005
Pn.aa-VC	WBGene00013209	bub-3	1.8648e-208	3.4629e-204	1.56872	0.448	0.03
Pn.aa-VC	WBGene00001808	gut-2	1.5368e-207	2.8538e-203	1.48477	0.585	0.095
Pn.aa-VC	WBGene00001005	dlc-1	2.5763e-206	4.7842e-202	1.41271	0.765	0.223
Pn.aa-VC	WBGene00003157	mcm-5	2.5938e-204	4.8167e-200	1.61071	0.401	0.013
Pn.aa-VC	WBGene00000865	cyb-1	3.725e-203	6.9173e-199	1.55692	0.448	0.032
Pn.aa-VC	WBGene00003123	mag-1	4.5372e-203	8.4256e-199	1.39133	0.64	0.128
Pn.aa-VC	WBGene00007256	swsn-9	1.1653e-202	2.1639e-198	1.37136	0.72	0.186
Pn.aa-VC	WBGene00022376	Y94H6A.3	1.7136e-202	3.1821e-198	1.50943	0.545	0.077
Pn.aa-VC	WBGene00001999	hrp-1	3.3404e-202	6.2031e-198	1.14382	0.95	0.484
Pn.aa-VC	WBGene00006776	unc-40	4.5934e-202	8.5299e-198	1.51828	0.558	0.087
Pn.aa-VC	WBGene00021559	Y45G5AM.7	1.0116e-201	1.8786e-197	1.59281	0.444	0.032
Pn.aa-VC	WBGene00003406	mrg-1	3.8169e-201	7.088e-197	1.43161	0.634	0.13
Pn.aa-VC	WBGene00004917	snr-4	4.1655e-200	7.7354e-196	1.2751	0.747	0.202
Pn.aa-VC	WBGene00003155	mcm-3	4.0652e-199	7.5491e-195	1.69335	0.382	0.009
Pn.aa-VC	WBGene00017990	cec-4	1.3538e-197	2.5141e-193	1.34979	0.528	0.07
Pn.aa-VC	WBGene00003777	nmy-2	1.2877e-194	2.3913e-190	1.4569	0.529	0.077
Pn.aa-VC	WBGene00001840	hel-1	2.1659e-192	4.0221e-188	1.29795	0.796	0.271
Pn.aa-VC	WBGene00006974	zen-4	2.3959e-192	4.4492e-188	1.5699	0.378	0.012
Pn.aa-VC	WBGene00001890	his-16	3.1172e-192	5.7886e-188	1.64279	0.46	0.045
Pn.aa-VC	WBGene00003802	npp-16	4.0855e-192	7.5868e-188	1.43791	0.513	0.07
Pn.aa-VC	WBGene00003926	pas-5	7.3469e-191	1.3643e-186	1.47183	0.508	0.069
Pn.aa-VC	WBGene00010609	dut-1	1.278e-190	2.3732e-186	1.60667	0.358	0.005
Pn.aa-VC	WBGene00005011	F26F4.8	1.7091e-190	3.1737e-186	1.70376	0.355	0.005
Pn.aa-VC	WBGene00010051	F54D5.5	2.5629e-189	4.7593e-185	1.47652	0.468	0.048
Pn.aa-VC	WBGene00003950	pbs-4	8.1599e-189	1.5153e-184	1.43282	0.569	0.101
Pn.aa-VC	WBGene00002229	klp-19	9.0333e-189	1.6775e-184	1.56016	0.365	0.009
Pn.aa-VC	WBGene00009532	ccch-1	1.0667e-187	1.9809e-183	-3.19787	0.005	0.443
Pn.aa-VC	WBGene00008722	F12F6.7	4.4333e-187	8.2327e-183	1.62686	0.345	0.003
Pn.aa-VC	WBGene00017360	F10E9.11	5.1992e-187	9.655e-183	1.65703	0.435	0.039
Pn.aa-VC	WBGene00009385	sas-5	1.7543e-185	3.2578e-181	1.56112	0.356	0.008
Pn.aa-VC	WBGene00004781	set-1	2.1629e-185	4.0166e-181	1.43036	0.501	0.07
Pn.aa-VC	WBGene00013219	Y54G11A.11	1.8759e-184	3.4835e-180	1.36083	0.687	0.188
Pn.aa-VC	WBGene00004919	snr-6	2.9925e-184	5.5572e-180	1.17876	0.786	0.252
Pn.aa-VC	WBGene00021959	Y57E12AL.6	8.4085e-183	1.5615e-178	1.35981	0.554	0.098
Pn.aa-VC	WBGene00001892	his-18	8.012e-182	1.4878e-177	1.3213	0.677	0.17
Pn.aa-VC	WBGene00021270	pid-3	3.4438e-181	6.3951e-177	1.43637	0.358	0.01
Pn.aa-VC	WBGene00009444	erh-2	2.9559e-180	5.4892e-176	1.53774	0.356	0.01
Pn.aa-VC	WBGene00001877	his-3	5.5337e-178	1.0276e-173	1.49155	0.48	0.063
Pn.aa-VC	WBGene00019087	F59A6.5	5.9744e-177	1.1094e-172	1.48362	0.352	0.011
Pn.aa-VC	WBGene00003923	pas-2	1.9244e-176	3.5736e-172	1.36672	0.548	0.1
Pn.aa-VC	WBGene00001881	his-7	1.8466e-175	3.4292e-171	1.39584	0.616	0.139
Pn.aa-VC	WBGene00011155	rbm-3.1	6.3629e-175	1.1816e-170	1.50069	0.437	0.046
Pn.aa-VC	WBGene00022277	homt-1	1.2294e-174	2.2831e-170	1.41036	0.366	0.017
Pn.aa-VC	WBGene00016671	C45G7.4	6.3192e-174	1.1735e-169	1.8096	0.332	0.006
Pn.aa-VC	WBGene00012650	orc-1	7.7482e-174	1.4388e-169	1.54443	0.319	0.001
Pn.aa-VC	WBGene00000387	cdc-25.2	1.0451e-173	1.9408e-169	1.55598	0.349	0.012
Pn.aa-VC	WBGene00011156	rbm-3.2	1.5698e-172	2.9151e-168	1.04432	0.98	0.754
Pn.aa-VC	WBGene00011734	mlc-5	2.0313e-172	3.7722e-168	1.16757	0.676	0.185
Pn.aa-VC	WBGene00003079	lsm-5	9.0413e-172	1.679e-167	1.20119	0.679	0.184
Pn.aa-VC	WBGene00008865	F15G9.1	1.3292e-171	2.4684e-167	1.39244	0.778	0.295
Pn.aa-VC	WBGene00004180	pri-1	2.9093e-171	5.4026e-167	1.43926	0.33	0.006
Pn.aa-VC	WBGene00011977	T24B8.3	3.388e-171	6.2916e-167	1.35137	0.799	0.325
Pn.aa-VC	WBGene00022774	swsn-6	4.2447e-171	7.8824e-167	1.23509	0.457	0.057
Pn.aa-VC	WBGene00003948	pbs-2	6.6285e-171	1.2309e-166	1.22165	0.584	0.127
Pn.aa-VC	WBGene00015945	C18A3.9	1.0414e-170	1.934e-166	1.50809	0.401	0.033
Pn.aa-VC	WBGene00002985	lig-1	4.1373e-170	7.6829e-166	1.41195	0.339	0.01
Pn.aa-VC	WBGene00004700	rsp-3	9.7604e-170	1.8125e-165	1.07445	0.865	0.375
Pn.aa-VC	WBGene00000064	act-2	6.5179e-169	1.2104e-164	1.17527	0.831	0.338
Pn.aa-VC	WBGene00013150	pole-4	4.867e-168	9.038e-164	1.42173	0.339	0.012
Pn.aa-VC	WBGene00004915	snr-2	1.1238e-167	2.087e-163	1.16438	0.634	0.156
Pn.aa-VC	WBGene00012436	flh-3	1.5079e-167	2.8002e-163	1.69004	0.384	0.031
Pn.aa-VC	WBGene00013418	Y65A5A.1	3.6424e-167	6.764e-163	3.63779	0.377	0.03
Pn.aa-VC	WBGene00006528	tba-1	7.163e-167	1.3302e-162	1.06892	0.888	0.391
Pn.aa-VC	WBGene00009141	ncbp-2	7.5895e-167	1.4094e-162	1.26434	0.593	0.136
Pn.aa-VC	WBGene00008930	F18A11.3	1.2752e-165	2.3681e-161	1.16665	0.568	0.116
Pn.aa-VC	WBGene00018272	F41C3.6	2.1107e-165	3.9196e-161	1.42226	0.505	0.087
Pn.aa-VC	WBGene00022455	tyms-1	2.3611e-165	4.3846e-161	1.49367	0.327	0.009
Pn.aa-VC	WBGene00001832	hcp-4	2.8115e-165	5.221e-161	1.36881	0.34	0.013
Pn.aa-VC	WBGene00003154	mcm-2	9.5947e-165	1.7817e-160	1.41285	0.344	0.014
Pn.aa-VC	WBGene00014938	mdt-9	9.875e-165	1.8338e-160	1.28304	0.497	0.082
Pn.aa-VC	WBGene00001829	hcp-1	1.4378e-163	2.67e-159	1.36426	0.312	0.005
Pn.aa-VC	WBGene00003953	pbs-7	1.6734e-163	3.1075e-159	1.29273	0.542	0.109
Pn.aa-VC	WBGene00004622	rrn-3.1	2.4292e-163	4.511e-159	-1.29669	0.706	0.953
Pn.aa-VC	WBGene00020867	shc-2	5.8551e-163	1.0873e-158	1.69385	0.429	0.053
Pn.aa-VC	WBGene00018238	F40F4.7	2.297e-162	4.2655e-158	1.3129	0.433	0.053
Pn.aa-VC	WBGene00011963	T23G5.3	5.2462e-162	9.7421e-158	1.52052	0.32	0.008
Pn.aa-VC	WBGene00000863	cya-1	6.3183e-161	1.1733e-156	1.31338	0.382	0.032
Pn.aa-VC	WBGene00022141	chaf-2	8.6538e-161	1.607e-156	1.32738	0.303	0.003
Pn.aa-VC	WBGene00002231	knl-1	1.256e-160	2.3323e-156	1.33541	0.317	0.008
Pn.aa-VC	WBGene00017738	tipn-1	3.6715e-160	6.8179e-156	1.39021	0.302	0.003
Pn.aa-VC	WBGene00003210	mel-28	2.3383e-159	4.3423e-155	1.3174	0.344	0.018
Pn.aa-VC	WBGene00007500	nasp-1	3.7932e-159	7.044e-155	1.30452	0.37	0.029
Pn.aa-VC	WBGene00003214	mel-32	2.7914e-158	5.1837e-154	1.37781	0.353	0.023
Pn.aa-VC	WBGene00007352	cdc-48.1	3.0592e-158	5.6809e-154	1.32291	0.476	0.079
Pn.aa-VC	WBGene00004387	rnp-4	2.0104e-157	3.7332e-153	1.06658	0.694	0.206
Pn.aa-VC	WBGene00016209	C29E4.12	3.4093e-156	6.3311e-152	1.18221	0.454	0.068
Pn.aa-VC	WBGene00022748	oaz-1	1.1764e-154	2.1845e-150	-1.96194	0.648	0.755
Pn.aa-VC	WBGene00016971	toe-2	2.628e-154	4.8803e-150	1.35051	0.295	0.004
Pn.aa-VC	WBGene00003909	pag-3	7.8301e-154	1.454e-149	1.82311	0.3	0.007
Pn.aa-VC	WBGene00004296	rad-50	1.0101e-153	1.8757e-149	1.32356	0.374	0.034
Pn.aa-VC	WBGene00014209	ZK1067.3	1.1593e-153	2.1528e-149	1.39229	0.315	0.012
Pn.aa-VC	WBGene00019199	H14E04.2	1.4745e-153	2.7381e-149	1.30326	0.319	0.013
Pn.aa-VC	WBGene00302980	F53E2.2	2.2017e-153	4.0885e-149	1.07454	0.717	0.232
Pn.aa-VC	WBGene00012951	Y47H9C.8	4.7622e-153	8.8435e-149	1.1225	0.392	0.041
Pn.aa-VC	WBGene00012698	sws-1	9.4039e-153	1.7463e-148	1.50163	0.282	0
Pn.aa-VC	WBGene00003222	mes-4	5.1266e-152	9.5201e-148	1.35661	0.33	0.018
Pn.aa-VC	WBGene00015971	swsn-2.2	8.8166e-152	1.6372e-147	1.22687	0.43	0.06
Pn.aa-VC	WBGene00019607	K10B2.4	6.5826e-151	1.2224e-146	1.11818	0.613	0.159
Pn.aa-VC	WBGene00015011	B0041.8	7.0211e-151	1.3038e-146	1.22064	0.433	0.062
Pn.aa-VC	WBGene00019953	wapl-1	1.946e-150	3.6136e-146	1.17923	0.462	0.076
Pn.aa-VC	WBGene00010093	capg-2	3.0742e-150	5.7087e-146	1.3165	0.304	0.01
Pn.aa-VC	WBGene00006793	unc-59	6.39e-150	1.1866e-145	1.19672	0.438	0.068
Pn.aa-VC	WBGene00003924	pas-3	1.3638e-148	2.5326e-144	1.20318	0.571	0.145
Pn.aa-VC	WBGene00022694	gcna-1	1.9709e-148	3.66e-144	1.37548	0.308	0.012
Pn.aa-VC	WBGene00008386	cdc-5L	4.8168e-148	8.9448e-144	1.13449	0.646	0.188
Pn.aa-VC	WBGene00011111	snfc-5	2.4668e-147	4.5809e-143	1.14588	0.534	0.117
Pn.aa-VC	WBGene00010542	K03H1.7	9.6812e-145	1.7978e-140	1.29547	0.284	0.005
Pn.aa-VC	WBGene00001876	his-2	1.4198e-144	2.6366e-140	1.28075	0.358	0.033
Pn.aa-VC	WBGene00020466	sld-2	1.2477e-143	2.317e-139	1.31858	0.274	0.003
Pn.aa-VC	WBGene00003056	lon-2	1.5447e-142	2.8686e-138	-2.76564	0.031	0.396
Pn.aa-VC	WBGene00016374	swd-2.2	2.0682e-142	3.8407e-138	1.22191	0.392	0.05
Pn.aa-VC	WBGene00003372	mlc-4	2.1718e-142	4.0329e-138	1.03172	0.749	0.271
Pn.aa-VC	WBGene00044431	mzt-1	2.6532e-142	4.9269e-138	1.15577	0.417	0.062
Pn.aa-VC	WBGene00004077	pop-1	1.4628e-141	2.7165e-137	1.26367	0.391	0.053
Pn.aa-VC	WBGene00003927	pas-6	6.6988e-141	1.244e-136	1.13847	0.459	0.084
Pn.aa-VC	WBGene00001491	frm-4	2.4501e-140	4.5498e-136	1.14458	0.442	0.076
Pn.aa-VC	WBGene00009958	madd-4	1.6984e-139	3.1539e-135	1.53768	0.346	0.032
Pn.aa-VC	WBGene00012936	pola-1	3.8774e-139	7.2003e-135	1.23868	0.287	0.01
Pn.aa-VC	WBGene00001875	his-1	6.0556e-138	1.1245e-133	1.14678	0.446	0.077
Pn.aa-VC	WBGene00000881	cyn-5	8.386e-138	1.5573e-133	1.02386	0.628	0.182
Pn.aa-VC	WBGene00010619	K07A1.15	6.5945e-137	1.2246e-132	1.1557	0.358	0.039
Pn.aa-VC	WBGene00006730	uev-1	8.6707e-137	1.6102e-132	1.06777	0.6	0.169
Pn.aa-VC	WBGene00021475	tbca-1	9.9382e-137	1.8455e-132	1.05245	0.424	0.069
Pn.aa-VC	WBGene00012807	Y43F4B.10	1.3773e-136	2.5577e-132	1.05954	0.515	0.115
Pn.aa-VC	WBGene00020557	T19B4.3	7.295e-136	1.3547e-131	1.36804	0.323	0.026
Pn.aa-VC	WBGene00003925	pas-4	8.7255e-136	1.6203e-131	1.0568	0.46	0.087
Pn.aa-VC	WBGene00000794	crn-1	1.8076e-134	3.3567e-130	1.18678	0.284	0.012
Pn.aa-VC	WBGene00002073	ima-2	4.4318e-134	8.2298e-130	1.17885	0.264	0.005
Pn.aa-VC	WBGene00007400	bud-31	6.6389e-134	1.2328e-129	1.15991	0.332	0.03
Pn.aa-VC	WBGene00016381	sgo-1	1.5943e-133	2.9605e-129	1.23021	0.28	0.01
Pn.aa-VC	WBGene00010139	F56A8.3	2.0863e-133	3.8742e-129	1.00577	0.593	0.166
Pn.aa-VC	WBGene00001830	hcp-2	2.5409e-133	4.7185e-129	1.25818	0.264	0.005
Pn.aa-VC	WBGene00011892	erh-1	5.2392e-133	9.7293e-129	1.06418	0.468	0.095
Pn.aa-VC	WBGene00001891	his-17	2.2225e-132	4.1272e-128	1.14704	0.427	0.073
Pn.aa-VC	WBGene00012236	W04A8.1	2.4713e-132	4.5891e-128	1.22068	0.259	0.005
Pn.aa-VC	WBGene00016359	fbxb-88	5.2681e-132	9.7829e-128	1.36271	0.314	0.024
Pn.aa-VC	WBGene00019720	M01H9.4	5.9875e-132	1.1119e-127	1.96715	0.336	0.036
Pn.aa-VC	WBGene00006381	tac-1	9.3372e-132	1.7339e-127	1.10979	0.457	0.093
Pn.aa-VC	WBGene00004952	spd-1	1.146e-131	2.1282e-127	1.16975	0.314	0.025
Pn.aa-VC	WBGene00004502	rpt-2	1.45e-131	2.6926e-127	1.13752	0.463	0.096
Pn.aa-VC	WBGene00003904	pabp-2	1.8034e-131	3.3489e-127	1.03077	0.496	0.112
Pn.aa-VC	WBGene00003795	npp-9	2.295e-131	4.2618e-127	1.14146	0.333	0.034
Pn.aa-VC	WBGene00000248	ben-1	4.4182e-131	8.2046e-127	1.0741	0.521	0.125
Pn.aa-VC	WBGene00004953	spd-2	8.3051e-130	1.5423e-125	1.25185	0.265	0.008
Pn.aa-VC	WBGene00020274	T05H4.11	1.0639e-129	1.9756e-125	1.17679	0.374	0.052
Pn.aa-VC	WBGene00004339	rfc-3	1.0914e-128	2.0267e-124	1.18955	0.253	0.005
Pn.aa-VC	WBGene00018045	F35D11.4	1.0958e-128	2.0349e-124	1.21628	0.249	0.003
Pn.aa-VC	WBGene00010354	cyp-31A2	3.8922e-128	7.2278e-124	1.42943	0.29	0.018
Pn.aa-VC	WBGene00008107	aspm-1	4.6568e-128	8.6476e-124	1.15855	0.248	0.003
Pn.aa-VC	WBGene00020437	stt-3	7.8416e-128	1.4562e-123	1.12482	0.302	0.022
Pn.aa-VC	WBGene00003947	pbs-1	2.3197e-127	4.3078e-123	1.06894	0.467	0.1
Pn.aa-VC	WBGene00004737	scc-1	2.664e-127	4.9471e-123	1.18125	0.251	0.005
Pn.aa-VC	WBGene00001186	egl-18	1.6762e-126	3.1128e-122	-2.50094	0.067	0.407
Pn.aa-VC	WBGene00000801	cars-2	1.6798e-126	3.1193e-122	1.19399	0.288	0.018
Pn.aa-VC	WBGene00009660	F43G6.8	2.4303e-126	4.513e-122	-2.43165	0.079	0.423
Pn.aa-VC	WBGene00001620	glt-1	1.535e-125	2.8505e-121	-2.92185	0.001	0.317
Pn.aa-VC	WBGene00004855	sma-1	2.4922e-125	4.6279e-121	1.07092	0.323	0.033
Pn.aa-VC	WBGene00016151	smc-5	3.1197e-125	5.7933e-121	1.11806	0.282	0.017
Pn.aa-VC	WBGene00004465	rpn-9	5.6099e-125	1.0418e-120	1.11112	0.387	0.063
Pn.aa-VC	WBGene00004028	pif-1	4.6945e-124	8.7178e-120	1.11327	0.243	0.004
Pn.aa-VC	WBGene00008710	F11E6.7	8.8788e-124	1.6488e-119	1.18126	0.234	0.001
Pn.aa-VC	WBGene00022488	orc-3	9.5091e-124	1.7658e-119	1.0864	0.247	0.005
Pn.aa-VC	WBGene00013241	ung-1	9.6691e-124	1.7956e-119	1.08174	0.241	0.003
Pn.aa-VC	WBGene00008446	E01G4.3	2.8115e-123	5.221e-119	1.31579	0.428	0.087
Pn.aa-VC	WBGene00004385	rnp-2	1.1721e-122	2.1765e-118	1.06945	0.356	0.049
Pn.aa-VC	WBGene00015671	C10B5.3	4.4422e-122	8.2492e-118	1.43038	0.286	0.02
Pn.aa-VC	WBGene00013726	Y106G6H.16	7.5036e-122	1.3934e-117	1.22294	0.29	0.022
Pn.aa-VC	WBGene00015022	B0205.8	2.3635e-121	4.3891e-117	1.03964	0.417	0.08
Pn.aa-VC	WBGene00009368	pole-1	3.273e-121	6.078e-117	1.09618	0.248	0.007
Pn.aa-VC	WBGene00000886	cyn-10	1.314e-120	2.4402e-116	1.11023	0.29	0.023
Pn.aa-VC	WBGene00014307	F07H5.3	3.2235e-120	5.9861e-116	-2.80672	0.056	0.39
Pn.aa-VC	WBGene00009443	F35G12.7	8.6159e-120	1.6e-115	1.11806	0.319	0.035
Pn.aa-VC	WBGene00003975	pen-2	3.7165e-119	6.9015e-115	1.05054	0.413	0.079
Pn.aa-VC	WBGene00021467	Y39G10AR.9	1.2784e-117	2.3739e-113	1.05562	0.294	0.026
Pn.aa-VC	WBGene00006724	ubh-4	8.3167e-116	1.5444e-111	1.00666	0.36	0.056
Pn.aa-VC	WBGene00004131	pqn-44	2.5677e-114	4.7682e-110	-2.36898	0.315	0.588
Pn.aa-VC	WBGene00020683	ribo-1	3.7903e-114	7.0385e-110	1.00447	0.336	0.047
Pn.aa-VC	WBGene00000431	ceh-6	6.486e-114	1.2045e-109	1.00006	0.782	0.355
Pn.aa-VC	WBGene00018613	skpt-1	7.8389e-114	1.4557e-109	1.08313	0.221	0.002
Pn.aa-VC	WBGene00044436	Y47G6A.31	2.0075e-113	3.7279e-109	1.30279	0.256	0.015
Pn.aa-VC	WBGene00006062	stn-1	2.1077e-113	3.914e-109	1.11558	0.266	0.019
Pn.aa-VC	WBGene00000072	add-1	1.1309e-112	2.1001e-108	-2.25343	0.192	0.494
Pn.aa-VC	WBGene00004312	rba-1	1.8987e-112	3.5259e-108	1.08849	0.257	0.016
Pn.aa-VC	WBGene00000422	ced-8	3.7816e-112	7.0224e-108	1.06894	0.289	0.028
Pn.aa-VC	WBGene00007258	hasp-1	7.4457e-112	1.3827e-107	1.09675	0.221	0.004
Pn.aa-VC	WBGene00003020	lin-35	1.4267e-111	2.6494e-107	1.05257	0.265	0.019
Pn.aa-VC	WBGene00003836	nxt-1	1.4772e-111	2.7432e-107	1.01124	0.36	0.06
Pn.aa-VC	WBGene00001365	exc-4	3.0968e-111	5.7508e-107	1.07339	0.251	0.014
Pn.aa-VC	WBGene00000279	cah-1	3.5878e-111	6.6626e-107	-2.47816	0.044	0.349
Pn.aa-VC	WBGene00000224	atgp-1	9.2587e-111	1.7193e-106	-2.36175	0.03	0.33
Pn.aa-VC	WBGene00044728	Y53F4B.45	1.9498e-110	3.6208e-106	-2.59673	0.015	0.308
Pn.aa-VC	WBGene00017832	kbp-2	4.5469e-110	8.4437e-106	1.09045	0.222	0.005
Pn.aa-VC	WBGene00010960	atp-6	9.5611e-110	1.7755e-105	-2.2744	0.313	0.61
Pn.aa-VC	WBGene00021909	Y55B1BL.1	3.6911e-109	6.8544e-105	-3.38246	0.024	0.317
Pn.aa-VC	WBGene00018467	sdpn-1	1.473e-108	2.7353e-104	1.05323	0.269	0.023
Pn.aa-VC	WBGene00017895	vrk-1	2.4926e-108	4.6288e-104	1.03832	0.273	0.024
Pn.aa-VC	WBGene00009118	F25H2.4	4.2354e-108	7.8652e-104	1.03714	0.319	0.044
Pn.aa-VC	WBGene00195093	Y59E9AL.36	7.8197e-108	1.4521e-103	1.0324	0.253	0.017
Pn.aa-VC	WBGene00015139	B0310.3	1.3631e-107	2.5313e-103	-2.56787	0.001	0.278
Pn.aa-VC	WBGene00004310	ras-1	2.3995e-107	4.4558e-103	1.12422	0.455	0.121
Pn.aa-VC	WBGene00010957	nduo-6	6.8019e-107	1.2631e-102	-1.8348	0.509	0.739
Pn.aa-VC	WBGene00007168	B0393.3	1.7937e-106	3.3309e-102	1.00782	0.224	0.008
Pn.aa-VC	WBGene00012628	Y38H6C.16	3.2691e-106	6.0707e-102	1.0427	0.315	0.044
Pn.aa-VC	WBGene00015291	C01B12.8	6.0486e-106	1.1232e-101	1.04209	0.234	0.011
Pn.aa-VC	WBGene00003158	mcm-6	3.2375e-105	6.0121e-101	1.00302	0.222	0.008
Pn.aa-VC	WBGene00017696	polk-1	2.0748e-104	3.8528e-100	1.06809	0.224	0.009
Pn.aa-VC	WBGene00001253	elt-6	7.1823e-102	1.33374e-97	-2.18849	0.028	0.309
Pn.aa-VC	WBGene00003792	npp-6	1.5121e-101	2.80806e-97	1.02668	0.282	0.034
Pn.aa-VC	WBGene00001046	dnj-28	5.2764e-100	9.79826e-96	1.06469	0.196	0.002
Pn.aa-VC	WBGene00001462	flp-19	6.6262e-100	1.23049e-95	1.38984	0.304	0.045
Pn.aa-VC	WBGene00013898	ZC443.3	3.0267e-99	5.6206e-95	-2.16038	0.027	0.301
Pn.aa-VC	WBGene00017381	ddr-2	1.68089e-98	3.12142e-94	1.04314	0.198	0.004
Pn.aa-VC	WBGene00010962	ctc-3	1.67607e-97	3.11246e-93	-2.04042	0.348	0.6
Pn.aa-VC	WBGene00015545	C06G1.1	7.14995e-95	1.32775e-90	-2.20759	0.004	0.255
Pn.aa-VC	WBGene00016549	C40A11.6	1.42578e-94	2.64768e-90	1.2162	0.215	0.012
Pn.aa-VC	WBGene00004512	rrn-1.1	1.10678e-93	2.0553e-89	-1.76095	0.453	0.642
Pn.aa-VC	WBGene00235387	W04C9.8	1.82232e-93	3.38405e-89	-2.52951	0.014	0.269
Pn.aa-VC	WBGene00006750	unc-10	1.22432e-92	2.27356e-88	1.03664	0.2	0.008
Pn.aa-VC	WBGene00016500	memo-1	1.8943e-91	3.51772e-87	-2.09155	0.021	0.275
Pn.aa-VC	WBGene00004212	ptl-1	2.11598e-89	3.92938e-85	1.02411	0.32	0.062
Pn.aa-VC	WBGene00001856	hil-5	7.78868e-88	1.44636e-83	1.85312	0.214	0.017
Pn.aa-VC	WBGene00003238	mig-1	2.30712e-87	4.28432e-83	-2.31993	0.08	0.349
Pn.aa-VC	WBGene00004453	rpl-39	5.12744e-85	9.52165e-81	-1.45469	0.663	0.699
Pn.aa-VC	WBGene00006681	twk-29	6.8824e-84	1.27806e-79	-2.32822	0.017	0.255
Pn.aa-VC	WBGene00004419	rpl-7A	4.76392e-83	8.84659e-79	-1.42951	0.732	0.733
Pn.aa-VC	WBGene00010174	F56H9.2	2.41441e-80	4.48355e-76	-1.9259	0.641	0.678
Pn.aa-VC	WBGene00010965	ctc-2	8.2732e-80	1.53633e-75	-1.7954	0.442	0.631
Pn.aa-VC	WBGene00016289	lntl-1	1.00389e-79	1.86422e-75	-2.03047	0.185	0.459
Pn.aa-VC	WBGene00016903	2026-03-04	1.17617e-79	2.18414e-75	1.14029	0.247	0.038
Pn.aa-VC	WBGene00012825	Y43F8C.3	1.32313e-79	2.45706e-75	-1.93343	0.008	0.226
Pn.aa-VC	WBGene00002978	lev-11	1.29141e-78	2.39814e-74	-2.03623	0.059	0.304
Pn.aa-VC	WBGene00006428	tkr-3	4.93976e-77	9.17313e-73	1.55765	0.171	0.008
Pn.aa-VC	WBGene00018294	atg-18	1.31886e-75	2.44913e-71	-1.89362	0.183	0.421
Pn.aa-VC	WBGene00001386	far-2	7.31864e-75	1.35907e-70	-2.4474	0.099	0.338
Pn.aa-VC	WBGene00016135	C26B9.6	1.12801e-74	2.09472e-70	-1.8533	0.002	0.203
Pn.aa-VC	WBGene00001957	hlh-13	4.34046e-74	8.06023e-70	1.36971	0.276	0.057
Pn.aa-VC	WBGene00001753	gst-5	2.66894e-71	4.95623e-67	1.44055	0.166	0.01
Pn.aa-VC	WBGene00004807	skr-1	3.32295e-69	6.17071e-65	-1.10723	0.738	0.733
Pn.aa-VC	WBGene00001958	hlh-14	6.47896e-69	1.20314e-64	2.20828	0.156	0.008
Pn.aa-VC	WBGene00004335	ref-2	1.34603e-68	2.49958e-64	1.1926	0.16	0.01
Pn.aa-VC	WBGene00009939	ztf-11	5.75614e-68	1.06891e-63	-1.80549	0.133	0.369
Pn.aa-VC	WBGene00004420	rpl-9	6.1251e-68	1.13743e-63	-1.33522	0.643	0.667
Pn.aa-VC	WBGene00012891	sorb-1	3.69101e-64	6.8542e-60	-1.90628	0.001	0.176
Pn.aa-VC	WBGene00015251	B0546.4	1.15821e-63	2.1508e-59	-1.82538	0.162	0.376
Pn.aa-VC	WBGene00002981	lgg-2	9.36156e-63	1.73844e-58	-1.59709	0.447	0.566
Pn.aa-VC	WBGene00014454	MTCE.7	1.43521e-62	2.66518e-58	-1.52883	0.539	0.652
Pn.aa-VC	WBGene00004499	rps-30	9.00019e-61	1.67134e-56	-1.04474	0.756	0.735
Pn.aa-VC	WBGene00011737	sqst-1	2.98417e-60	5.54161e-56	-1.72103	0.31	0.48
Pn.aa-VC	WBGene00011276	aakg-5	4.08685e-60	7.58927e-56	-1.68558	0.02	0.202
Pn.aa-VC	WBGene00004496	rps-27	6.58362e-60	1.22258e-55	-1.10921	0.759	0.73
Pn.aa-VC	WBGene00007185	nlp-36	8.9242e-60	1.65722e-55	-1.88143	0.011	0.184
Pn.aa-VC	WBGene00007877	nfki-1	1.1153e-59	2.07111e-55	-1.69434	0.027	0.212
Pn.aa-VC	WBGene00007175	B0395.3	4.93707e-59	9.16815e-55	-1.59672	0.02	0.199
Pn.aa-VC	WBGene00004443	rpl-29	1.04244e-58	1.93581e-54	-1.42312	0.536	0.608
Pn.aa-VC	WBGene00015335	acdh-6	2.33575e-58	4.3375e-54	1.28345	0.14	0.01
Pn.aa-VC	WBGene00003172	mec-8	3.00478e-58	5.57987e-54	-1.73548	0.008	0.174
Pn.aa-VC	WBGene00012274	W05B5.1	9.22687e-58	1.71343e-53	-1.75794	0.149	0.355
Pn.aa-VC	WBGene00003171	mec-7	4.2047e-57	7.80813e-53	1.13076	0.258	0.065
Pn.aa-VC	WBGene00044638	F23A7.8	7.52578e-55	1.39754e-50	1.41783	0.234	0.057
Pn.aa-VC	WBGene00002217	klp-4	3.31177e-54	6.14996e-50	-1.72656	0.032	0.207
Pn.aa-VC	WBGene00001855	hil-4	6.5016e-54	1.20735e-49	1.06102	0.119	0.005
Pn.aa-VC	WBGene00004446	rpl-32	1.05743e-53	1.96365e-49	-1.00608	0.849	0.769
Pn.aa-VC	WBGene00006593	tol-1	7.25458e-53	1.34718e-48	-1.66366	0.077	0.266
Pn.aa-VC	WBGene00021597	spsb-1	3.79194e-52	7.04164e-48	-1.62945	0.018	0.178
Pn.aa-VC	WBGene00012179	W01D2.1	9.65837e-52	1.79356e-47	-1.31254	0.683	0.673
Pn.aa-VC	WBGene00022129	lron-11	1.0913e-50	2.02655e-46	-1.56556	0.269	0.447
Pn.aa-VC	WBGene00002267	lec-4	2.19895e-50	4.08344e-46	-1.53351	0.014	0.167
Pn.aa-VC	WBGene00006746	unc-6	2.32853e-50	4.32407e-46	-1.79206	0.028	0.191
Pn.aa-VC	WBGene00010944	M176.5	1.49186e-49	2.77038e-45	-1.6912	0.225	0.401
Pn.aa-VC	WBGene00016407	unk-1	2.13934e-49	3.97275e-45	-1.46704	0.005	0.147
Pn.aa-VC	WBGene00008986	F20G2.2	3.15206e-49	5.85338e-45	-1.53715	0.052	0.223
Pn.aa-VC	WBGene00004497	rps-28	6.96949e-48	1.29423e-43	-1.01365	0.769	0.718
Pn.aa-VC	WBGene00000273	brp-1	9.53964e-48	1.77151e-43	-1.49755	0.005	0.141
Pn.aa-VC	WBGene00010935	M163.1	3.4539e-47	6.41388e-43	-1.51258	0.012	0.154
Pn.aa-VC	WBGene00000277	cab-1	4.20664e-47	7.81172e-43	-1.6979	0.023	0.173
Pn.aa-VC	WBGene00004427	rpl-15	7.07172e-47	1.31322e-42	-1.15306	0.691	0.663
Pn.aa-VC	WBGene00019294	K02A6.3	2.81381e-46	5.22524e-42	-1.49606	0.041	0.201
Pn.aa-VC	WBGene00002192	kin-4	3.01781e-46	5.60408e-42	-1.90725	0.091	0.264
Pn.aa-VC	WBGene00012140	T28F4.5	1.24368e-45	2.30951e-41	-1.44288	0.392	0.533
Pn.aa-VC	WBGene00235274	C54E4.12	4.34253e-45	8.06409e-41	-1.56689	0.018	0.16
Pn.aa-VC	WBGene00000517	cki-2	7.6049e-45	1.41223e-40	-1.48112	0.028	0.177
Pn.aa-VC	WBGene00018871	F55C12.4	1.06216e-44	1.97243e-40	-1.65253	0.012	0.147
Pn.aa-VC	WBGene00020930	hlh-30	1.12484e-44	2.08883e-40	-1.85414	0.136	0.305
Pn.aa-VC	WBGene00021614	Y47A7.2	2.64386e-44	4.90965e-40	-1.85354	0.135	0.312
Pn.aa-VC	WBGene00004048	plx-2	4.10327e-44	7.61976e-40	-1.742	0.024	0.167
Pn.aa-VC	WBGene00016630	acer-1	4.67843e-44	8.68785e-40	-1.44759	0.041	0.195
Pn.aa-VC	WBGene00012030	T25G3.3	3.88388e-43	7.21237e-39	-1.6777	0.107	0.273
Pn.aa-VC	WBGene00011392	sbt-1	1.18976e-42	2.20939e-38	-2.0478	0.053	0.208
Pn.aa-VC	WBGene00008453	E02A10.3	2.00864e-42	3.73005e-38	-1.33962	0.007	0.133
Pn.aa-VC	WBGene00017430	bcl-11	9.11641e-42	1.69292e-37	-1.23	0.003	0.122
Pn.aa-VC	WBGene00001852	hil-1	2.22591e-41	4.13352e-37	-1.28864	0.001	0.117
Pn.aa-VC	WBGene00004432	rpl-20	3.4339e-41	6.37676e-37	-1.0413	0.717	0.68
Pn.aa-VC	WBGene00015740	C13E3.1	1.3173e-40	2.44623e-36	-1.22635	0.003	0.118
Pn.aa-VC	WBGene00018522	F46H5.7	2.2367e-40	4.15356e-36	-1.58043	0.007	0.126
Pn.aa-VC	WBGene00271716	F39E9.28	4.60776e-40	8.5566e-36	-1.54344	0.062	0.214
Pn.aa-VC	WBGene00006646	tsp-20	5.01077e-40	9.305e-36	-1.47203	0.048	0.193
Pn.aa-VC	WBGene00003031	lin-46	5.22511e-40	9.70302e-36	-1.30378	0.004	0.119
Pn.aa-VC	WBGene00003423	msi-1	6.25789e-40	1.16209e-35	-1.26252	0.011	0.133
Pn.aa-VC	WBGene00004414	rpl-3	9.10023e-40	1.68991e-35	-1.14985	0.692	0.653
Pn.aa-VC	WBGene00014848	VM106R.1	3.15435e-39	5.85763e-35	-1.34094	0.011	0.131
Pn.aa-VC	WBGene00007812	C29F7.3	1.27434e-38	2.36644e-34	-1.50445	0.081	0.232
Pn.aa-VC	WBGene00008852	ubql-1	1.98272e-38	3.68192e-34	-1.92232	0.181	0.329
Pn.aa-VC	WBGene00010964	ctc-1	2.65086e-38	4.92264e-34	-1.46727	0.415	0.521
Pn.aa-VC	WBGene00012317	ztf-6	3.00454e-38	5.57943e-34	-1.46287	0.118	0.276
Pn.aa-VC	WBGene00010425	lpin-1	8.74962e-38	1.6248e-33	-1.25189	0.024	0.151
Pn.aa-VC	WBGene00001794	gta-1	1.0786e-37	2.00296e-33	-1.13647	0.007	0.119
Pn.aa-VC	WBGene00000437	ceh-13	1.50382e-37	2.7926e-33	-1.31314	0.231	0.403
Pn.aa-VC	WBGene00006739	ulp-4	1.41096e-36	2.62016e-32	-1.19602	0.012	0.126
Pn.aa-VC	WBGene00006808	unc-76	2.32007e-36	4.30837e-32	-1.44541	0.199	0.348
Pn.aa-VC	WBGene00004423	rpl-11.2	2.46989e-36	4.58658e-32	-1.04826	0.685	0.655
Pn.aa-VC	WBGene00019466	tos-1	4.67292e-36	8.67761e-32	-1.11551	0.683	0.664
Pn.aa-VC	WBGene00010958	ndfl-4	5.65239e-36	1.04965e-31	-1.751	0.164	0.319
Pn.aa-VC	WBGene00003374	mlk-1	9.80594e-36	1.82096e-31	-1.22096	0.007	0.115
Pn.aa-VC	WBGene00003397	mom-5	1.12028e-35	2.08036e-31	-1.61803	0.2	0.346
Pn.aa-VC	WBGene00009069	F23A7.4	1.67136e-35	3.10371e-31	1.16682	0.19	0.057
Pn.aa-VC	WBGene00003902	pab-1	7.54597e-35	1.40129e-30	-1.11863	0.628	0.603
Pn.aa-VC	WBGene00018771	duox-2	7.94238e-35	1.4749e-30	-1.20053	0.003	0.102
Pn.aa-VC	WBGene00020297	nog-1	2.08702e-34	3.87559e-30	-1.3429	0.407	0.485
Pn.aa-VC	WBGene00007855	C31H5.4	5.58765e-34	1.03763e-29	-1.52473	0.193	0.331
Pn.aa-VC	WBGene00077437	Y59H11AR.6	2.20914e-33	4.10236e-29	-1.20638	0.042	0.169
Pn.aa-VC	WBGene00003163	mdl-1	3.4981e-33	6.49598e-29	-1.57567	0.142	0.286
Pn.aa-VC	WBGene00015942	osta-2	4.10983e-33	7.63196e-29	-1.40459	0.048	0.174
Pn.aa-VC	WBGene00004567	rrn-2.1	1.15568e-32	2.14609e-28	-1.06626	0.603	0.624
Pn.aa-VC	WBGene00006705	ubc-8	1.51568e-32	2.81462e-28	-1.21455	0.027	0.141
Pn.aa-VC	WBGene00010959	nduo-1	1.61067e-32	2.99102e-28	-1.54735	0.259	0.396
Pn.aa-VC	WBGene00009534	F38B7.3	1.81535e-32	3.37111e-28	-1.3975	0.153	0.295
Pn.aa-VC	WBGene00003246	mig-14	4.15663e-32	7.71886e-28	-1.00529	0.013	0.116
Pn.aa-VC	WBGene00304815	Y40A1A.6	1.39017e-31	2.58154e-27	1.59018	0.106	0.018
Pn.aa-VC	WBGene00021486	lbp-9	1.46635e-31	2.72301e-27	-1.38058	0.152	0.293
Pn.aa-VC	WBGene00020612	arrd-22	1.72035e-31	3.19469e-27	-1.04991	0.007	0.102
Pn.aa-VC	WBGene00000829	ctb-1	2.41761e-31	4.48949e-27	-1.52314	0.229	0.366
Pn.aa-VC	WBGene00001516	gap-2	4.10383e-31	7.62081e-27	-1.22192	0.039	0.157
Pn.aa-VC	WBGene00002134	inx-12	6.24722e-31	1.16011e-26	-1.36185	0.067	0.193
Pn.aa-VC	WBGene00020025	R12C12.5	8.59518e-31	1.59613e-26	-1.32496	0.03	0.14
Pn.aa-VC	WBGene00016678	txbp-3	1.15882e-30	2.15193e-26	-1.33815	0.357	0.445
Pn.aa-VC	WBGene00003003	lin-14	1.27831e-30	2.37381e-26	-1.3093	0.034	0.148
Pn.aa-VC	WBGene00012290	W05H12.2	4.03715e-30	7.49699e-26	-1.33688	0.097	0.23
Pn.aa-VC	WBGene00004447	rpl-33	5.62434e-30	1.04444e-25	-1.02693	0.683	0.628
Pn.aa-VC	WBGene00014308	F07H5.4	8.18804e-30	1.52052e-25	-1.23804	0.053	0.174
Pn.aa-VC	WBGene00022500	lfi-1	2.03571e-29	3.78031e-25	-1.45854	0.031	0.139
Pn.aa-VC	WBGene00015159	psd-1	2.46813e-29	4.58332e-25	-1.45595	0.112	0.241
Pn.aa-VC	WBGene00009503	F37A8.5	2.63444e-29	4.89216e-25	-1.03607	0.012	0.106
Pn.aa-VC	WBGene00004454	rpl-36.A	2.72493e-29	5.06019e-25	-1.14398	0.637	0.601
Pn.aa-VC	WBGene00006812	unc-80	8.20177e-29	1.52307e-24	-1.16329	0.029	0.135
Pn.aa-VC	WBGene00004344	rgs-1	1.11762e-28	2.07542e-24	-1.3334	0.087	0.212
Pn.aa-VC	WBGene00009975	F53C11.5	1.64798e-28	3.0603e-24	-1.45846	0.121	0.248
Pn.aa-VC	WBGene00008915	F17C11.4	2.05717e-28	3.82016e-24	-1.117	0.023	0.124
Pn.aa-VC	WBGene00006342	sup-37	4.38523e-28	8.14338e-24	-1.4955	0.128	0.256
Pn.aa-VC	WBGene00010963	nduo-4	8.72582e-28	1.62038e-23	-1.51565	0.183	0.316
Pn.aa-VC	WBGene00022802	ZK688.7	1.08002e-27	2.00559e-23	-1.20597	0.023	0.121
Pn.aa-VC	WBGene00010507	K02E2.6	1.28622e-27	2.38852e-23	-1.33707	0.19	0.319
Pn.aa-VC	WBGene00004490	rps-21	4.08019e-27	7.57691e-23	-1.19254	0.554	0.546
Pn.aa-VC	WBGene00009717	dep-1	2.45882e-26	4.56604e-22	-1.34242	0.054	0.163
Pn.aa-VC	WBGene00004475	rps-6	8.14171e-26	1.51192e-21	-1.30627	0.452	0.484
Pn.aa-VC	WBGene00009325	F32D8.15	1.28429e-25	2.38493e-21	-1.06012	0.022	0.113
Pn.aa-VC	WBGene00006406	srgp-1	4.02725e-25	7.47861e-21	-1.58138	0.188	0.296
Pn.aa-VC	WBGene00018564	F47D12.9	6.17197e-25	1.14613e-20	-1.25851	0.081	0.193
Pn.aa-VC	WBGene00015350	fbxl-1	2.82406e-24	5.24428e-20	-1.2182	0.06	0.166
Pn.aa-VC	WBGene00044467	R05C11.4	4.87325e-24	9.04962e-20	-1.09245	0.032	0.125
Pn.aa-VC	WBGene00004434	rpl-22	7.19603e-24	1.3363e-19	-1.03045	0.61	0.575
Pn.aa-VC	WBGene00015495	C05E11.6	1.18576e-23	2.20196e-19	-1.26768	0.055	0.157
Pn.aa-VC	WBGene00001458	flp-15	1.46103e-23	2.71314e-19	-1.33462	0.019	0.104
Pn.aa-VC	WBGene00010742	K10D6.2	1.6202e-23	3.00872e-19	-1.49454	0.084	0.193
Pn.aa-VC	WBGene00004202	pry-1	2.45552e-23	4.5599e-19	-1.17855	0.054	0.156
Pn.aa-VC	WBGene00009772	ztf-7	7.93799e-23	1.47409e-18	-1.32743	0.268	0.36
Pn.aa-VC	WBGene00006527	tax-6	1.99259e-22	3.70024e-18	-1.13959	0.046	0.141
Pn.aa-VC	WBGene00017659	F21C10.10	2.86654e-22	5.32316e-18	-1.11298	0.038	0.129
Pn.aa-VC	WBGene00007860	rilp-1	5.30535e-22	9.85204e-18	-1.23313	0.077	0.18
Pn.aa-VC	WBGene00018145	F37C4.5	5.88769e-22	1.09334e-17	-1.09992	0.04	0.13
Pn.aa-VC	WBGene00014016	ZK632.9	1.04498e-21	1.94053e-17	-1.3517	0.284	0.364
Pn.aa-VC	WBGene00004677	rrn-3.56	2.7432e-21	5.09413e-17	-1.23582	0.337	0.419
Pn.aa-VC	WBGene00003588	nex-1	3.35585e-21	6.23181e-17	-1.33401	0.106	0.211
Pn.aa-VC	WBGene00014095	gdh-1	6.22085e-21	1.15521e-16	-1.34233	0.219	0.313
Pn.aa-VC	WBGene00004445	rpl-31	4.34528e-20	8.06918e-16	-1.14271	0.617	0.556
Pn.aa-VC	WBGene00021469	Y39G10AR.11	2.30969e-19	4.2891e-15	-1.26689	0.153	0.25
Pn.aa-VC	WBGene00012031	gpdh-3	3.77017e-19	7.0012e-15	-1.24063	0.142	0.239
Pn.aa-VC	WBGene00010177	F57A8.1	6.65858e-19	1.2365e-14	-1.24235	0.336	0.395
Pn.aa-VC	WBGene00003044	lir-1	1.40677e-18	2.61237e-14	-1.14272	0.109	0.207
Pn.aa-VC	WBGene00016033	C24A3.2	1.86949e-18	3.47164e-14	-1.10495	0.036	0.116
Pn.aa-VC	WBGene00015352	C02F5.12	2.21075e-18	4.10537e-14	-1.01863	0.047	0.13
Pn.aa-VC	WBGene00001940	his-66	2.51034e-18	4.66169e-14	-1.06158	0.029	0.104
Pn.aa-VC	WBGene00016422	noah-1	2.84046e-18	5.27473e-14	-1.05333	0.036	0.115
Pn.aa-VC	WBGene00016507	abhd-5.2	3.99727e-18	7.42293e-14	-1.18166	0.071	0.159
Pn.aa-VC	WBGene00015776	dct-1	4.3906e-18	8.15335e-14	-1.21568	0.177	0.268
Pn.aa-VC	WBGene00007647	C17E4.10	1.3032e-17	2.42005e-13	-1.32945	0.298	0.359
Pn.aa-VC	WBGene00007405	C07A9.9	2.80311e-17	5.20538e-13	-1.2425	0.272	0.343
Pn.aa-VC	WBGene00004444	rpl-30	3.61821e-17	6.71901e-13	-1.02429	0.548	0.519
Pn.aa-VC	WBGene00002253	lbp-1	4.24263e-17	7.87857e-13	1.09197	0.109	0.038
Pn.aa-VC	WBGene00018199	F39E9.7	6.41717e-17	1.19167e-12	-1.1205	0.106	0.197
Pn.aa-VC	WBGene00001160	efk-1	2.14386e-16	3.98114e-12	-1.06078	0.075	0.158
Pn.aa-VC	WBGene00004836	sls-2.4	2.19605e-16	4.07806e-12	-1.34063	0.327	0.388
Pn.aa-VC	WBGene00022078	epg-9	2.25437e-16	4.18637e-12	-1.09257	0.118	0.207
Pn.aa-VC	WBGene00016725	C46H3.2	2.54591e-16	4.72775e-12	-1.00905	0.043	0.117
Pn.aa-VC	WBGene00001496	frm-10	2.94611e-16	5.47094e-12	-1.18335	0.168	0.255
Pn.aa-VC	WBGene00011344	T01G9.2	3.10799e-16	5.77154e-12	-1.10268	0.154	0.242
Pn.aa-VC	WBGene00001423	fib-1	5.80923e-16	1.07877e-11	-1.21493	0.126	0.213
Pn.aa-VC	WBGene00010407	scb-1	1.02941e-15	1.91162e-11	-1.06983	0.078	0.159
Pn.aa-VC	WBGene00022233	ipla-6	1.23935e-15	2.30147e-11	-1.00555	0.063	0.141
Pn.aa-VC	WBGene00012717	Y39E4B.6	1.93073e-15	3.58537e-11	-1.19925	0.377	0.412
Pn.aa-VC	WBGene00006753	unc-14	2.75866e-15	5.12282e-11	-1.16896	0.195	0.275
Pn.aa-VC	WBGene00002264	lec-1	3.03973e-15	5.64477e-11	-1.08179	0.365	0.404
Pn.aa-VC	WBGene00009496	F36H1.11	5.14501e-15	9.55429e-11	-1.35523	0.095	0.179
Pn.aa-VC	WBGene00022401	Y97E10AR.6	1.50535e-14	2.79543e-10	-1.11581	0.175	0.255
Pn.aa-VC	WBGene00006833	unc-108	3.0173e-14	5.60312e-10	-1.02763	0.339	0.381
Pn.aa-VC	WBGene00017369	F10G7.5	3.07229e-14	5.70523e-10	-1.18347	0.111	0.189
Pn.aa-VC	WBGene00021026	W04C9.4	7.36522e-14	1.36772e-09	-1.09878	0.058	0.13
Pn.aa-VC	WBGene00004732	sax-7	7.85126e-14	1.45798e-09	-1.13748	0.125	0.203
Pn.aa-VC	WBGene00008274	C53B4.4	9.61669e-14	1.78582e-09	-1.04154	0.06	0.131
Pn.aa-VC	WBGene00004134	myrf-1	1.10967e-13	2.06066e-09	-1.02243	0.383	0.411
Pn.aa-VC	WBGene00021068	W06H8.6	1.31083e-13	2.43421e-09	-1.17814	0.113	0.189
Pn.aa-VC	WBGene00010967	nduo-5	1.46454e-13	2.71966e-09	-1.36601	0.162	0.238
Pn.aa-VC	WBGene00003072	lrp-2	2.9596e-13	5.49598e-09	-1.39933	0.204	0.269
Pn.aa-VC	WBGene00006803	unc-70	6.12175e-13	1.13681e-08	-1.09043	0.408	0.418
Pn.aa-VC	WBGene00016997	cebp-1	8.76677e-13	1.62799e-08	-1.07398	0.07	0.14
Pn.aa-VC	WBGene00003482	mua-3	1.10935e-12	2.06006e-08	-1.07854	0.059	0.126
Pn.aa-VC	WBGene00004060	pmp-3	7.37906e-12	1.37029e-07	-1.08876	0.114	0.184
Pn.aa-VC	WBGene00006755	unc-16	1.95041e-11	3.6219e-07	-1.10922	0.161	0.227
Pn.aa-VC	WBGene00013577	Y76A2B.5	3.30571e-11	6.1387e-07	-1.02838	0.158	0.222
Pn.aa-VC	WBGene00012239	W04A8.4	4.28827e-11	7.96331e-07	-1.10325	0.671	0.559
Pn.aa-VC	WBGene00021808	Y53G8AM.8	6.22494e-11	1.15597e-06	-1.04992	0.147	0.211
Pn.aa-VC	WBGene00044725	R11G1.7	2.40757e-10	4.47086e-06	-1.01904	0.107	0.169
Pn.aa-VC	WBGene00000065	act-3	6.02276e-10	1.11843e-05	-1.16472	0.325	0.348
Pn.aa-VC	WBGene00008555	F07C6.4	9.72569e-10	1.80606e-05	-1.10768	0.35	0.373
Pn.aa-VC	WBGene00010480	tasp-1	2.03597e-09	3.7808e-05	-1.09012	0.35	0.364
Pn.aa-VC	WBGene00000545	clp-4	4.17775e-09	7.75807e-05	-1.01293	0.085	0.14
Pn.aa-VC	WBGene00015868	C16H3.3	1.71285e-07	0.00318076	-1.02153	0.194	0.237
Pn.aa-VC	WBGene00011231	R11A5.3	4.45794e-07	0.0082784	1.00614	0.115	0.068
Pn.aa-VC	WBGene00003915	pan-1	1.25679e-06	0.0233386	-1.03908	0.276	0.299
Pn.aa-VC	WBGene00020921	W01C8.5	1.41253e-06	0.0262306	-1.27393	0.163	0.204
Pn.aaa-VA	WBGene00006744	unc-4	0	0	-4.37733	pct.Pn.aaa	pct.VA
Pn.aaa-VA	WBGene00001854	hil-3	0	0	4.00571	pct.Pn.aaa	pct.VA
Pn.aaa-VA	WBGene00014307	F07H5.3	0	0	-3.6608	pct.Pn.aaa	pct.VA
Pn.aaa-VA	WBGene00001957	hlh-13	0	0	3.65138	pct.Pn.aaa	pct.VA
Pn.aaa-VA	WBGene00001853	hil-2	0	0	3.53212	pct.Pn.aaa	pct.VA
Pn.aaa-VA	WBGene00000301	cav-1	0	0	3.28399	pct.Pn.aaa	pct.VA
Pn.aaa-VA	WBGene00001898	his-24	0	0	2.91632	pct.Pn.aaa	pct.VA
Pn.aaa-VA	WBGene00022099	Y69A2AR.28	0	0	2.84165	pct.Pn.aaa	pct.VA
Pn.aaa-VA	WBGene00020379	T09B4.5	0	0	2.63237	pct.Pn.aaa	pct.VA
Pn.aaa-VA	WBGene00001906	his-32	0	0	2.62156	pct.Pn.aaa	pct.VA
Pn.aaa-VA	WBGene00001885	his-11	0	0	2.45589	pct.Pn.aaa	pct.VA
Pn.aaa-VA	WBGene00000405	cdk-1	0	0	2.4322	pct.Pn.aaa	pct.VA
Pn.aaa-VA	WBGene00019432	knl-2	0	0	2.35616	pct.Pn.aaa	pct.VA
Pn.aaa-VA	WBGene00019947	htz-1	0	0	2.22859	pct.Pn.aaa	pct.VA
Pn.aaa-VA	WBGene00000217	asp-4	0	0	2.21216	pct.Pn.aaa	pct.VA
Pn.aaa-VA	WBGene00018271	ctsa-1.1	0	0	2.05486	pct.Pn.aaa	pct.VA
Pn.aaa-VA	WBGene00012853	Y44A6D.2	4.7989e-301	8.9116e-297	-2.71785	pct.Pn.aaa	pct.VA
Pn.aaa-VA	WBGene00013553	Y75B8A.18	2.0723e-299	3.8482e-295	2.4949	pct.Pn.aaa	pct.VA
Pn.aaa-VA	WBGene00006633	tsp-7	6.1746e-298	1.1466e-293	-2.27246	pct.Pn.aaa	pct.VA
Pn.aaa-VA	WBGene00018376	F43C9.2	1.4392e-289	2.6725e-285	-4.56831	pct.Pn.aaa	pct.VA
Pn.aaa-VA	WBGene00023067	rpl-41.1	8.3531e-280	1.5512e-275	1.98587	pct.Pn.aaa	pct.VA
Pn.aaa-VA	WBGene00001934	his-60	2.9649e-279	5.5059e-275	2.02393	pct.Pn.aaa	pct.VA
Pn.aaa-VA	WBGene00044791	bnc-1	3.4645e-275	6.4335e-271	-4.16991	pct.Pn.aaa	pct.VA
Pn.aaa-VA	WBGene00001858	hil-7	1.1944e-268	2.2179e-264	1.65493	pct.Pn.aaa	pct.VA
Pn.aaa-VA	WBGene00000868	cyb-3	2.2706e-263	4.2166e-259	2.13801	pct.Pn.aaa	pct.VA
Pn.aaa-VA	WBGene00020390	T10B5.4	3.348e-263	6.2173e-259	-2.34629	pct.Pn.aaa	pct.VA
Pn.aaa-VA	WBGene00003175	mec-12	3.7045e-258	6.8793e-254	-3.45313	pct.Pn.aaa	pct.VA
Pn.aaa-VA	WBGene00004364	ric-4	4.4263e-253	8.2196e-249	-2.85574	pct.Pn.aaa	pct.VA
Pn.aaa-VA	WBGene00003747	nlp-9	1.9843e-246	3.6848e-242	-3.2746	pct.Pn.aaa	pct.VA
Pn.aaa-VA	WBGene00017993	cec-5	1.4589e-240	2.7092e-236	1.80598	pct.Pn.aaa	pct.VA
Pn.aaa-VA	WBGene00006777	unc-41	1.075e-239	1.9963e-235	-2.72663	pct.Pn.aaa	pct.VA
Pn.aaa-VA	WBGene00004267	rab-3	1.0965e-239	2.0362e-235	-2.27715	pct.Pn.aaa	pct.VA
Pn.aaa-VA	WBGene00000516	cki-1	1.1508e-238	2.137e-234	1.94518	pct.Pn.aaa	pct.VA
Pn.aaa-VA	WBGene00011392	sbt-1	1.0874e-234	2.0193e-230	-2.21468	pct.Pn.aaa	pct.VA
Pn.aaa-VA	WBGene00000403	casy-1	3.2602e-231	6.0542e-227	-2.96838	pct.Pn.aaa	pct.VA
Pn.aaa-VA	WBGene00019904	twk-49	4.6448e-227	8.6253e-223	-3.03774	pct.Pn.aaa	pct.VA
Pn.aaa-VA	WBGene00001878	his-4	6.9018e-226	1.2817e-221	1.9715	pct.Pn.aaa	pct.VA
Pn.aaa-VA	WBGene00022271	cpx-1	5.3888e-225	1.0007e-220	-3.10074	pct.Pn.aaa	pct.VA
Pn.aaa-VA	WBGene00018519	F46H5.3	2.7936e-224	5.1877e-220	-2.34989	pct.Pn.aaa	pct.VA
Pn.aaa-VA	WBGene00009482	F36G3.1	2.0423e-223	3.7925e-219	2.42089	pct.Pn.aaa	pct.VA
Pn.aaa-VA	WBGene00012289	W05H12.1	2.3982e-223	4.4534e-219	-2.54276	pct.Pn.aaa	pct.VA
Pn.aaa-VA	WBGene00006812	unc-80	3.4795e-223	6.4614e-219	-2.89115	pct.Pn.aaa	pct.VA
Pn.aaa-VA	WBGene00004921	snt-1	1.3476e-221	2.5025e-217	-2.94913	pct.Pn.aaa	pct.VA
Pn.aaa-VA	WBGene00022410	Y97E10C.1	6.0544e-219	1.1243e-214	-2.27548	pct.Pn.aaa	pct.VA
Pn.aaa-VA	WBGene00001976	hmg-11	4.3616e-216	8.0995e-212	1.18007	pct.Pn.aaa	pct.VA
Pn.aaa-VA	WBGene00001210	egl-46	5.7833e-216	1.074e-211	2.16799	pct.Pn.aaa	pct.VA
Pn.aaa-VA	WBGene00044553	T23B12.11	3.1099e-209	5.775e-205	2.00607	pct.Pn.aaa	pct.VA
Pn.aaa-VA	WBGene00000584	cog-1	5.1735e-209	9.6071e-205	1.85742	pct.Pn.aaa	pct.VA
Pn.aaa-VA	WBGene00003955	pcn-1	3.3035e-208	6.1345e-204	2.04001	pct.Pn.aaa	pct.VA
Pn.aaa-VA	WBGene00007055	tag-196	1.472e-203	2.7334e-199	1.52174	pct.Pn.aaa	pct.VA
Pn.aaa-VA	WBGene00001933	his-59	4.9309e-198	9.1567e-194	1.61424	pct.Pn.aaa	pct.VA
Pn.aaa-VA	WBGene00003576	ndc-80	2.1716e-195	4.0327e-191	1.77636	pct.Pn.aaa	pct.VA
Pn.aaa-VA	WBGene00019479	K07C11.7	4.0438e-195	7.5094e-191	-2.3943	pct.Pn.aaa	pct.VA
Pn.aaa-VA	WBGene00004131	pqn-44	2.3037e-193	4.2779e-189	-2.32815	pct.Pn.aaa	pct.VA
Pn.aaa-VA	WBGene00008997	lgc-31	9.3472e-193	1.7358e-188	-3.07987	pct.Pn.aaa	pct.VA
Pn.aaa-VA	WBGene00000875	cyk-4	3.4771e-192	6.4569e-188	1.74016	pct.Pn.aaa	pct.VA
Pn.aaa-VA	WBGene00012972	rsa-2	1.2782e-190	2.3735e-186	1.6894	pct.Pn.aaa	pct.VA
Pn.aaa-VA	WBGene00016033	C24A3.2	2.6882e-190	4.992e-186	-2.17862	pct.Pn.aaa	pct.VA
Pn.aaa-VA	WBGene00018272	F41C3.6	3.0314e-189	5.6294e-185	1.8064	pct.Pn.aaa	pct.VA
Pn.aaa-VA	WBGene00011977	T24B8.3	3.8247e-189	7.1024e-185	1.51723	pct.Pn.aaa	pct.VA
Pn.aaa-VA	WBGene00010784	twk-48	1.6349e-188	3.0361e-184	-3.3003	pct.Pn.aaa	pct.VA
Pn.aaa-VA	WBGene00019988	R09F10.5	8.7171e-188	1.6188e-183	2.07962	pct.Pn.aaa	pct.VA
Pn.aaa-VA	WBGene00017317	attf-2	9.6038e-188	1.7834e-183	1.60504	pct.Pn.aaa	pct.VA
Pn.aaa-VA	WBGene00010051	F54D5.5	1.6374e-187	3.0407e-183	1.94429	pct.Pn.aaa	pct.VA
Pn.aaa-VA	WBGene00003036	lin-53	1.7669e-186	3.2812e-182	1.695	pct.Pn.aaa	pct.VA
Pn.aaa-VA	WBGene00011038	R05H5.3	3.9067e-185	7.2547e-181	1.82119	pct.Pn.aaa	pct.VA
Pn.aaa-VA	WBGene00004888	smo-1	7.4593e-185	1.3852e-180	1.76876	pct.Pn.aaa	pct.VA
Pn.aaa-VA	WBGene00011156	rbm-3.2	8.9233e-182	1.6571e-177	1.45332	pct.Pn.aaa	pct.VA
Pn.aaa-VA	WBGene00014848	VM106R.1	6.2321e-181	1.1573e-176	-2.88238	pct.Pn.aaa	pct.VA
Pn.aaa-VA	WBGene00001938	his-64	1.7491e-177	3.2481e-173	1.58536	pct.Pn.aaa	pct.VA
Pn.aaa-VA	WBGene00001881	his-7	2.7361e-176	5.0809e-172	1.59344	pct.Pn.aaa	pct.VA
Pn.aaa-VA	WBGene00000863	cya-1	2.6178e-175	4.8613e-171	1.68277	pct.Pn.aaa	pct.VA
Pn.aaa-VA	WBGene00004916	snr-3	8.7109e-175	1.6176e-170	1.47316	pct.Pn.aaa	pct.VA
Pn.aaa-VA	WBGene00004042	plk-1	1.2211e-173	2.2676e-169	1.57272	pct.Pn.aaa	pct.VA
Pn.aaa-VA	WBGene00002189	kin-1	7.2497e-172	1.3463e-167	-2.90328	pct.Pn.aaa	pct.VA
Pn.aaa-VA	WBGene00013038	ani-1	1.5573e-170	2.8919e-166	1.62885	pct.Pn.aaa	pct.VA
Pn.aaa-VA	WBGene00021648	mis-12	2.5262e-170	4.6912e-166	1.5291	pct.Pn.aaa	pct.VA
Pn.aaa-VA	WBGene00009315	F32B4.5	5.5014e-170	1.0216e-165	-3.6795	pct.Pn.aaa	pct.VA
Pn.aaa-VA	WBGene00004340	rfc-4	8.1089e-170	1.5058e-165	1.60322	pct.Pn.aaa	pct.VA
Pn.aaa-VA	WBGene00001892	his-18	3.3456e-167	6.2127e-163	1.52354	pct.Pn.aaa	pct.VA
Pn.aaa-VA	WBGene00001880	his-6	6.393e-165	1.1872e-160	1.53525	pct.Pn.aaa	pct.VA
Pn.aaa-VA	WBGene00000099	air-2	3.0658e-164	5.6931e-160	1.55746	pct.Pn.aaa	pct.VA
Pn.aaa-VA	WBGene00001511	fzy-1	4.9513e-164	9.1946e-160	1.54327	pct.Pn.aaa	pct.VA
Pn.aaa-VA	WBGene00003161	mdf-2	5.2628e-164	9.773e-160	1.5383	pct.Pn.aaa	pct.VA
Pn.aaa-VA	WBGene00011532	chaf-1	1.0379e-163	1.9273e-159	1.57577	pct.Pn.aaa	pct.VA
Pn.aaa-VA	WBGene00004914	snr-1	4.4247e-163	8.2166e-159	1.43933	pct.Pn.aaa	pct.VA
Pn.aaa-VA	WBGene00020561	T19C3.3	4.3949e-162	8.1612e-158	-3.65613	pct.Pn.aaa	pct.VA
Pn.aaa-VA	WBGene00001899	his-25	4.8174e-162	8.9459e-158	1.70796	pct.Pn.aaa	pct.VA
Pn.aaa-VA	WBGene00006682	twk-30	7.5432e-162	1.4008e-157	-2.149	pct.Pn.aaa	pct.VA
Pn.aaa-VA	WBGene00000235	baf-1	4.4551e-160	8.2731e-156	1.5016	pct.Pn.aaa	pct.VA
Pn.aaa-VA	WBGene00004391	rnr-1	1.6954e-159	3.1484e-155	1.833	pct.Pn.aaa	pct.VA
Pn.aaa-VA	WBGene00016449	tost-1	1.8036e-158	3.3493e-154	1.48648	pct.Pn.aaa	pct.VA
Pn.aaa-VA	WBGene00015515	spdl-1	4.6638e-158	8.6606e-154	1.4335	pct.Pn.aaa	pct.VA
Pn.aaa-VA	WBGene00004918	snr-5	1.2158e-156	2.2578e-152	1.44154	pct.Pn.aaa	pct.VA
Pn.aaa-VA	WBGene00022144	pghm-1	6.8733e-155	1.2764e-150	-2.86726	pct.Pn.aaa	pct.VA
Pn.aaa-VA	WBGene00044001	C09G4.4	5.6497e-154	1.0491e-149	1.4555	pct.Pn.aaa	pct.VA
Pn.aaa-VA	WBGene00000865	cyb-1	5.414e-153	1.0054e-148	1.47642	pct.Pn.aaa	pct.VA
Pn.aaa-VA	WBGene00010736	istr-1	1.1969e-152	2.2226e-148	-2.76964	pct.Pn.aaa	pct.VA
Pn.aaa-VA	WBGene00000220	atf-2	1.2172e-152	2.2603e-148	1.98129	pct.Pn.aaa	pct.VA
Pn.aaa-VA	WBGene00019767	rpa-2	1.8738e-152	3.4797e-148	1.52734	pct.Pn.aaa	pct.VA
Pn.aaa-VA	WBGene00003367	mix-1	2.8524e-151	5.2969e-147	1.38399	pct.Pn.aaa	pct.VA
Pn.aaa-VA	WBGene00018778	F53H1.4	5.164e-151	9.5896e-147	1.47845	pct.Pn.aaa	pct.VA
Pn.aaa-VA	WBGene00022202	Y72A10A.1	1.4411e-150	2.6761e-146	-2.62351	pct.Pn.aaa	pct.VA
Pn.aaa-VA	WBGene00010354	cyp-31A2	4.1555e-150	7.7167e-146	1.93652	pct.Pn.aaa	pct.VA
Pn.aaa-VA	WBGene00006668	twk-13	1.7467e-149	3.2436e-145	-2.60304	pct.Pn.aaa	pct.VA
Pn.aaa-VA	WBGene00007710	rsa-1	3.1252e-149	5.8035e-145	1.46079	pct.Pn.aaa	pct.VA
Pn.aaa-VA	WBGene00006365	syg-1	1.2638e-148	2.3468e-144	-2.35216	pct.Pn.aaa	pct.VA
Pn.aaa-VA	WBGene00044547	C13A2.12	4.3e-148	7.985e-144	-2.54544	pct.Pn.aaa	pct.VA
Pn.aaa-VA	WBGene00018560	F47D12.3	1.7888e-147	3.3219e-143	-1.70387	pct.Pn.aaa	pct.VA
Pn.aaa-VA	WBGene00004955	spd-5	4.3562e-147	8.0895e-143	1.56206	pct.Pn.aaa	pct.VA
Pn.aaa-VA	WBGene00014101	gopc-1	1.0304e-146	1.9135e-142	-2.49488	pct.Pn.aaa	pct.VA
Pn.aaa-VA	WBGene00009367	F33H2.3	3.545e-146	6.5831e-142	1.60585	pct.Pn.aaa	pct.VA
Pn.aaa-VA	WBGene00001890	his-16	1.4803e-145	2.749e-141	1.49662	pct.Pn.aaa	pct.VA
Pn.aaa-VA	WBGene00022500	lfi-1	4.3505e-144	8.0789e-140	-2.37849	pct.Pn.aaa	pct.VA
Pn.aaa-VA	WBGene00021475	tbca-1	6.0309e-144	1.1199e-139	1.50675	pct.Pn.aaa	pct.VA
Pn.aaa-VA	WBGene00001879	his-5	1.099e-143	2.0408e-139	1.42051	pct.Pn.aaa	pct.VA
Pn.aaa-VA	WBGene00001910	C50F4.6	9.5109e-143	1.7662e-138	1.11626	pct.Pn.aaa	pct.VA
Pn.aaa-VA	WBGene00002047	icp-1	1.0568e-142	1.9625e-138	1.40183	pct.Pn.aaa	pct.VA
Pn.aaa-VA	WBGene00003010	lin-24	2.1177e-142	3.9327e-138	-2.40944	pct.Pn.aaa	pct.VA
Pn.aaa-VA	WBGene00000881	cyn-5	8.7408e-142	1.6232e-137	1.27214	pct.Pn.aaa	pct.VA
Pn.aaa-VA	WBGene00000275	bub-1	1.1594e-140	2.1531e-136	1.41553	pct.Pn.aaa	pct.VA
Pn.aaa-VA	WBGene00001518	gar-2	1.3776e-140	2.5582e-136	-2.85789	pct.Pn.aaa	pct.VA
Pn.aaa-VA	WBGene00001831	hcp-3	1.9642e-138	3.6475e-134	1.30449	pct.Pn.aaa	pct.VA
Pn.aaa-VA	WBGene00007799	nrx-1	4.4187e-138	8.2055e-134	-2.41839	pct.Pn.aaa	pct.VA
Pn.aaa-VA	WBGene00004424	rpl-12	9.0001e-138	1.6713e-133	1.17833	pct.Pn.aaa	pct.VA
Pn.aaa-VA	WBGene00001935	his-61	6.9939e-137	1.2988e-132	1.3493	pct.Pn.aaa	pct.VA
Pn.aaa-VA	WBGene00006756	unc-17	8.5613e-137	1.5898e-132	-2.5776	pct.Pn.aaa	pct.VA
Pn.aaa-VA	WBGene00006331	sup-26	2.8659e-136	5.322e-132	1.31291	pct.Pn.aaa	pct.VA
Pn.aaa-VA	WBGene00006741	unc-1	3.9114e-135	7.2635e-131	-1.67228	pct.Pn.aaa	pct.VA
Pn.aaa-VA	WBGene00001051	cks-1	1.5422e-134	2.8639e-130	1.32898	pct.Pn.aaa	pct.VA
Pn.aaa-VA	WBGene00012125	T28D6.5	2.1293e-134	3.9541e-130	-2.60638	pct.Pn.aaa	pct.VA
Pn.aaa-VA	WBGene00001987	hot-2	7.1943e-134	1.336e-129	-2.36473	pct.Pn.aaa	pct.VA
Pn.aaa-VA	WBGene00010288	F58H1.5	2.4838e-132	4.6124e-128	1.61886	pct.Pn.aaa	pct.VA
Pn.aaa-VA	WBGene00006681	twk-29	8.1013e-132	1.5044e-127	-2.27747	pct.Pn.aaa	pct.VA
Pn.aaa-VA	WBGene00001512	gab-1	1.1481e-131	2.132e-127	-2.32459	pct.Pn.aaa	pct.VA
Pn.aaa-VA	WBGene00011474	aldo-1	7.7142e-131	1.4325e-126	-2.56725	pct.Pn.aaa	pct.VA
Pn.aaa-VA	WBGene00020392	knl-3	1.4446e-130	2.6827e-126	1.30663	pct.Pn.aaa	pct.VA
Pn.aaa-VA	WBGene00009554	F39B2.3	1.6973e-130	3.1519e-126	1.28501	pct.Pn.aaa	pct.VA
Pn.aaa-VA	WBGene00002637	let-418	2.6443e-129	4.9105e-125	1.29881	pct.Pn.aaa	pct.VA
Pn.aaa-VA	WBGene00008218	nasp-2	3.0674e-129	5.6962e-125	1.41063	pct.Pn.aaa	pct.VA
Pn.aaa-VA	WBGene00004874	smc-4	3.3106e-129	6.1478e-125	1.36057	pct.Pn.aaa	pct.VA
Pn.aaa-VA	WBGene00011955	cdka-1	1.8061e-127	3.354e-123	-2.27244	pct.Pn.aaa	pct.VA
Pn.aaa-VA	WBGene00021559	Y45G5AM.7	2.6311e-127	4.8859e-123	1.36921	pct.Pn.aaa	pct.VA
Pn.aaa-VA	WBGene00019381	K04C2.3	3.6537e-127	6.7848e-123	1.38427	pct.Pn.aaa	pct.VA
Pn.aaa-VA	WBGene00001833	hcp-6	4.6655e-127	8.6638e-123	1.31171	pct.Pn.aaa	pct.VA
Pn.aaa-VA	WBGene00006974	zen-4	2.8769e-126	5.3425e-122	1.3102	pct.Pn.aaa	pct.VA
Pn.aaa-VA	WBGene00022357	kbp-4	8.2011e-126	1.5229e-121	1.22208	pct.Pn.aaa	pct.VA
Pn.aaa-VA	WBGene00009558	F39B2.8	4.3535e-125	8.0845e-121	-1.98718	pct.Pn.aaa	pct.VA
Pn.aaa-VA	WBGene00001877	his-3	1.0209e-124	1.8958e-120	1.34811	pct.Pn.aaa	pct.VA
Pn.aaa-VA	WBGene00018871	F55C12.4	1.339e-124	2.4866e-120	-2.21615	pct.Pn.aaa	pct.VA
Pn.aaa-VA	WBGene00002068	ify-1	1.9516e-124	3.6242e-120	1.25487	pct.Pn.aaa	pct.VA
Pn.aaa-VA	WBGene00009917	glb-18	2.4248e-124	4.5029e-120	-2.22165	pct.Pn.aaa	pct.VA
Pn.aaa-VA	WBGene00017193	F07C3.2	4.2293e-124	7.8537e-120	-1.90519	pct.Pn.aaa	pct.VA
Pn.aaa-VA	WBGene00011963	T23G5.3	9.6033e-124	1.7833e-119	1.40313	pct.Pn.aaa	pct.VA
Pn.aaa-VA	WBGene00022694	gcna-1	1.492e-122	2.7706e-118	1.36378	pct.Pn.aaa	pct.VA
Pn.aaa-VA	WBGene00006749	unc-9	1.954e-122	3.6285e-118	-2.2108	pct.Pn.aaa	pct.VA
Pn.aaa-VA	WBGene00006788	unc-53	2.163e-122	4.0167e-118	-2.27417	pct.Pn.aaa	pct.VA
Pn.aaa-VA	WBGene00006808	unc-76	3.3108e-122	6.1481e-118	-1.47732	pct.Pn.aaa	pct.VA
Pn.aaa-VA	WBGene00001869	him-10	9.4883e-122	1.762e-117	1.25623	pct.Pn.aaa	pct.VA
Pn.aaa-VA	WBGene00016549	C40A11.6	2.741e-121	5.09e-117	1.50799	pct.Pn.aaa	pct.VA
Pn.aaa-VA	WBGene00013766	prmt-1	3.3086e-121	6.1441e-117	1.22986	pct.Pn.aaa	pct.VA
Pn.aaa-VA	WBGene00004924	snt-4	5.0795e-121	9.4325e-117	-2.06334	pct.Pn.aaa	pct.VA
Pn.aaa-VA	WBGene00003406	mrg-1	6.9422e-121	1.2892e-116	1.25221	pct.Pn.aaa	pct.VA
Pn.aaa-VA	WBGene00000773	cpf-1	9.4198e-121	1.7493e-116	1.28618	pct.Pn.aaa	pct.VA
Pn.aaa-VA	WBGene00018468	cla-1	2.1947e-120	4.0756e-116	-1.55909	pct.Pn.aaa	pct.VA
Pn.aaa-VA	WBGene00011317	T01C1.4	3.6632e-120	6.8026e-116	-2.48358	pct.Pn.aaa	pct.VA
Pn.aaa-VA	WBGene00000257	bmk-1	1.6855e-119	3.1299e-115	1.20179	pct.Pn.aaa	pct.VA
Pn.aaa-VA	WBGene00009180	nurf-1	1.6896e-119	3.1376e-115	1.29661	pct.Pn.aaa	pct.VA
Pn.aaa-VA	WBGene00000411	cdl-1	6.7918e-119	1.2612e-114	1.41804	pct.Pn.aaa	pct.VA
Pn.aaa-VA	WBGene00001875	his-1	4.8691e-118	9.0419e-114	1.21217	pct.Pn.aaa	pct.VA
Pn.aaa-VA	WBGene00000804	csc-1	8.0255e-118	1.4903e-113	1.22459	pct.Pn.aaa	pct.VA
Pn.aaa-VA	WBGene00015971	swsn-2.2	9.2531e-118	1.7183e-113	1.26235	pct.Pn.aaa	pct.VA
Pn.aaa-VA	WBGene00013150	pole-4	2.0732e-117	3.8499e-113	1.22263	pct.Pn.aaa	pct.VA
Pn.aaa-VA	WBGene00020114	pde-4	6.212e-117	1.1536e-112	-2.1727	pct.Pn.aaa	pct.VA
Pn.aaa-VA	WBGene00019873	arrd-26	1.351e-116	2.5087e-112	-2.52021	pct.Pn.aaa	pct.VA
Pn.aaa-VA	WBGene00004873	smc-3	5.5721e-116	1.0347e-111	1.29482	pct.Pn.aaa	pct.VA
Pn.aaa-VA	WBGene00195084	C43C3.4	6.7844e-116	1.2599e-111	1.51368	pct.Pn.aaa	pct.VA
Pn.aaa-VA	WBGene00004912	sng-1	8.219e-116	1.5263e-111	-2.25451	pct.Pn.aaa	pct.VA
Pn.aaa-VA	WBGene00006817	unc-85	1.0689e-115	1.9849e-111	1.25212	pct.Pn.aaa	pct.VA
Pn.aaa-VA	WBGene00013683	zoo-1	8.6601e-115	1.6082e-110	-1.96907	pct.Pn.aaa	pct.VA
Pn.aaa-VA	WBGene00016359	fbxb-88	2.0642e-114	3.8331e-110	1.51314	pct.Pn.aaa	pct.VA
Pn.aaa-VA	WBGene00044068	syd-9	6.6592e-114	1.2366e-109	1.0589	pct.Pn.aaa	pct.VA
Pn.aaa-VA	WBGene00006651	tts-2	2.2111e-113	4.106e-109	-1.63707	pct.Pn.aaa	pct.VA
Pn.aaa-VA	WBGene00004213	ptp-1	3.0034e-113	5.5772e-109	-2.06344	pct.Pn.aaa	pct.VA
Pn.aaa-VA	WBGene00003156	mcm-4	5.0213e-113	9.3246e-109	1.3033	pct.Pn.aaa	pct.VA
Pn.aaa-VA	WBGene00009119	ndk-1	6.9164e-113	1.2844e-108	1.08462	pct.Pn.aaa	pct.VA
Pn.aaa-VA	WBGene00001832	hcp-4	8.3001e-113	1.5413e-108	1.20057	pct.Pn.aaa	pct.VA
Pn.aaa-VA	WBGene00000552	cmd-1	2.1928e-112	4.072e-108	-1.12004	pct.Pn.aaa	pct.VA
Pn.aaa-VA	WBGene00044418	C08G5.7	3.4735e-112	6.4503e-108	-2.07618	pct.Pn.aaa	pct.VA
Pn.aaa-VA	WBGene00017042	D2007.2	1.0017e-111	1.8602e-107	-2.21321	pct.Pn.aaa	pct.VA
Pn.aaa-VA	WBGene00008386	cdc-5L	1.7889e-111	3.3221e-107	1.33256	pct.Pn.aaa	pct.VA
Pn.aaa-VA	WBGene00006791	unc-57	2.018e-111	3.7474e-107	-2.13089	pct.Pn.aaa	pct.VA
Pn.aaa-VA	WBGene00011884	enol-1	2.8058e-111	5.2104e-107	-1.90687	pct.Pn.aaa	pct.VA
Pn.aaa-VA	WBGene00020929	W02C12.2	4.1034e-111	7.62e-107	-2.26832	pct.Pn.aaa	pct.VA
Pn.aaa-VA	WBGene00004915	snr-2	6.9279e-111	1.2865e-106	1.14763	pct.Pn.aaa	pct.VA
Pn.aaa-VA	WBGene00001808	gut-2	1.4427e-110	2.679e-106	1.17175	pct.Pn.aaa	pct.VA
Pn.aaa-VA	WBGene00006809	unc-77	2.4909e-110	4.6257e-106	-2.20893	pct.Pn.aaa	pct.VA
Pn.aaa-VA	WBGene00003989	pfn-1	2.7801e-110	5.1627e-106	1.06348	pct.Pn.aaa	pct.VA
Pn.aaa-VA	WBGene00003802	npp-16	3.7132e-110	6.8953e-106	1.22924	pct.Pn.aaa	pct.VA
Pn.aaa-VA	WBGene00001891	his-17	5.7932e-110	1.0758e-105	1.20347	pct.Pn.aaa	pct.VA
Pn.aaa-VA	WBGene00013209	bub-3	2.7619e-109	5.1288e-105	1.16378	pct.Pn.aaa	pct.VA
Pn.aaa-VA	WBGene00001840	hel-1	3.1775e-109	5.9006e-105	1.06676	pct.Pn.aaa	pct.VA
Pn.aaa-VA	WBGene00001922	his-48	6.0428e-109	1.1221e-104	1.09238	pct.Pn.aaa	pct.VA
Pn.aaa-VA	WBGene00001002	div-1	6.8171e-109	1.2659e-104	1.13322	pct.Pn.aaa	pct.VA
Pn.aaa-VA	WBGene00010785	top-2	1.0226e-108	1.8989e-104	1.2949	pct.Pn.aaa	pct.VA
Pn.aaa-VA	WBGene00044436	Y47G6A.31	2.6212e-108	4.8675e-104	1.55055	pct.Pn.aaa	pct.VA
Pn.aaa-VA	WBGene00017990	cec-4	4.923e-108	9.1421e-104	1.20178	pct.Pn.aaa	pct.VA
Pn.aaa-VA	WBGene00008035	C39E9.12	7.744e-108	1.4381e-103	1.1163	pct.Pn.aaa	pct.VA
Pn.aaa-VA	WBGene00007746	C26D10.6	8.0146e-108	1.4883e-103	-2.17524	pct.Pn.aaa	pct.VA
Pn.aaa-VA	WBGene00021359	Y37E11AL.3	1.6642e-107	3.0904e-103	1.08793	pct.Pn.aaa	pct.VA
Pn.aaa-VA	WBGene00007860	rilp-1	3.6231e-107	6.7282e-103	-1.83465	pct.Pn.aaa	pct.VA
Pn.aaa-VA	WBGene00006561	tcl-2	3.8797e-107	7.2046e-103	1.4018	pct.Pn.aaa	pct.VA
Pn.aaa-VA	WBGene00003777	nmy-2	6.982e-107	1.2966e-102	1.19462	pct.Pn.aaa	pct.VA
Pn.aaa-VA	WBGene00002229	klp-19	1.2548e-106	2.3301e-102	1.16721	pct.Pn.aaa	pct.VA
Pn.aaa-VA	WBGene00010060	F54E4.4	2.25e-106	4.1783e-102	-2.22746	pct.Pn.aaa	pct.VA
Pn.aaa-VA	WBGene00004919	snr-6	5.2535e-106	9.7557e-102	1.08886	pct.Pn.aaa	pct.VA
Pn.aaa-VA	WBGene00001876	his-2	2.8705e-105	5.3305e-101	1.12846	pct.Pn.aaa	pct.VA
Pn.aaa-VA	WBGene00022518	zfh-2	4.1772e-105	7.7571e-101	-2.15741	pct.Pn.aaa	pct.VA
Pn.aaa-VA	WBGene00001189	egl-21	1.7728e-104	3.2921e-100	-2.16642	pct.Pn.aaa	pct.VA
Pn.aaa-VA	WBGene00003372	mlc-4	2.7069e-104	5.0267e-100	1.08463	pct.Pn.aaa	pct.VA
Pn.aaa-VA	WBGene00015945	C18A3.9	2.7973e-104	5.1946e-100	1.29899	pct.Pn.aaa	pct.VA
Pn.aaa-VA	WBGene00004336	ret-1	4.99e-104	9.2665e-100	-1.01666	pct.Pn.aaa	pct.VA
Pn.aaa-VA	WBGene00013898	ZC443.3	5.3072e-104	9.8555e-100	-1.77506	pct.Pn.aaa	pct.VA
Pn.aaa-VA	WBGene00004952	spd-1	7.2717e-104	1.3504e-99	1.08987	pct.Pn.aaa	pct.VA
Pn.aaa-VA	WBGene00000527	cle-1	7.5244e-104	1.3973e-99	-2.68881	pct.Pn.aaa	pct.VA
Pn.aaa-VA	WBGene00003578	ndx-1	8.3901e-104	1.558e-99	-1.75908	pct.Pn.aaa	pct.VA
Pn.aaa-VA	WBGene00004392	rnr-2	1.0094e-103	1.8744e-99	1.47519	pct.Pn.aaa	pct.VA
Pn.aaa-VA	WBGene00015619	C08G9.1	1.0736e-103	1.9937e-99	-1.12284	pct.Pn.aaa	pct.VA
Pn.aaa-VA	WBGene00022043	psf-3	1.6739e-103	3.1084e-99	1.06822	pct.Pn.aaa	pct.VA
Pn.aaa-VA	WBGene00004296	rad-50	2.6995e-103	5.0129e-99	1.22444	pct.Pn.aaa	pct.VA
Pn.aaa-VA	WBGene00013200	Y54E5A.5	5.8034e-103	1.07769e-98	1.0945	pct.Pn.aaa	pct.VA
Pn.aaa-VA	WBGene00001829	hcp-1	1.0642e-102	1.97616e-98	1.08248	pct.Pn.aaa	pct.VA
Pn.aaa-VA	WBGene00002231	knl-1	1.3478e-102	2.50277e-98	1.14877	pct.Pn.aaa	pct.VA
Pn.aaa-VA	WBGene00012825	Y43F8C.3	1.7714e-102	3.28953e-98	-1.94159	pct.Pn.aaa	pct.VA
Pn.aaa-VA	WBGene00015291	C01B12.8	3.6128e-102	6.70899e-98	1.12293	pct.Pn.aaa	pct.VA
Pn.aaa-VA	WBGene00007256	swsn-9	3.9104e-102	7.26166e-98	1.09297	pct.Pn.aaa	pct.VA
Pn.aaa-VA	WBGene00022469	Y119C1B.3	4.1255e-102	7.66104e-98	-2.41682	pct.Pn.aaa	pct.VA
Pn.aaa-VA	WBGene00009158	F26E4.3	6.228e-102	1.15654e-97	-2.4202	pct.Pn.aaa	pct.VA
Pn.aaa-VA	WBGene00000431	ceh-6	1.7921e-101	3.32793e-97	1.64332	pct.Pn.aaa	pct.VA
Pn.aaa-VA	WBGene00005011	F26F4.8	2.0811e-101	3.86452e-97	1.18873	pct.Pn.aaa	pct.VA
Pn.aaa-VA	WBGene00011447	T04F8.9	2.4421e-101	4.53489e-97	1.22903	pct.Pn.aaa	pct.VA
Pn.aaa-VA	WBGene00014213	ZK1073.1	3.4842e-101	6.47022e-97	-1.96393	pct.Pn.aaa	pct.VA
Pn.aaa-VA	WBGene00016209	C29E4.12	3.8951e-101	7.23315e-97	1.19285	pct.Pn.aaa	pct.VA
Pn.aaa-VA	WBGene00002038	hum-5	4.5734e-100	8.49289e-96	1.37052	pct.Pn.aaa	pct.VA
Pn.aaa-VA	WBGene00008118	madf-8	6.9744e-100	1.29514e-95	1.09336	pct.Pn.aaa	pct.VA
Pn.aaa-VA	WBGene00004897	snb-1	4.2012e-99	7.80163e-95	-1.49994	pct.Pn.aaa	pct.VA
Pn.aaa-VA	WBGene00011251	glb-22	4.4745e-99	8.30908e-95	-2.5813	pct.Pn.aaa	pct.VA
Pn.aaa-VA	WBGene00001958	hlh-14	5.2395e-99	9.72978e-95	2.86982	pct.Pn.aaa	pct.VA
Pn.aaa-VA	WBGene00000042	acr-2	1.16539e-98	2.16413e-94	-1.74188	pct.Pn.aaa	pct.VA
Pn.aaa-VA	WBGene00022533	cutl-19	6.45154e-98	1.19805e-93	-1.46304	pct.Pn.aaa	pct.VA
Pn.aaa-VA	WBGene00019087	F59A6.5	1.72249e-97	3.19867e-93	1.10647	pct.Pn.aaa	pct.VA
Pn.aaa-VA	WBGene00007028	trr-1	7.66658e-97	1.42368e-92	1.21394	pct.Pn.aaa	pct.VA
Pn.aaa-VA	WBGene00006696	twk-46	9.97794e-97	1.8529e-92	-2.02279	pct.Pn.aaa	pct.VA
Pn.aaa-VA	WBGene00006792	unc-58	3.39822e-96	6.3105e-92	-2.10954	pct.Pn.aaa	pct.VA
Pn.aaa-VA	WBGene00004302	ran-1	7.09417e-96	1.31739e-91	1.13023	pct.Pn.aaa	pct.VA
Pn.aaa-VA	WBGene00001856	hil-5	8.38106e-96	1.55636e-91	2.19684	pct.Pn.aaa	pct.VA
Pn.aaa-VA	WBGene00000413	cdt-1	1.09619e-95	2.03562e-91	1.07604	pct.Pn.aaa	pct.VA
Pn.aaa-VA	WBGene00009179	kbp-3	4.13509e-95	7.67887e-91	1.04239	pct.Pn.aaa	pct.VA
Pn.aaa-VA	WBGene00004143	pqn-59	4.99333e-95	9.27261e-91	1.06529	pct.Pn.aaa	pct.VA
Pn.aaa-VA	WBGene00015477	attf-4	7.66108e-95	1.42266e-90	1.32074	pct.Pn.aaa	pct.VA
Pn.aaa-VA	WBGene00000277	cab-1	1.6247e-94	3.01707e-90	-1.93633	pct.Pn.aaa	pct.VA
Pn.aaa-VA	WBGene00302980	F53E2.2	1.61075e-93	2.99115e-89	1.01918	pct.Pn.aaa	pct.VA
Pn.aaa-VA	WBGene00022376	Y94H6A.3	1.8148e-93	3.37008e-89	1.22719	pct.Pn.aaa	pct.VA
Pn.aaa-VA	WBGene00017980	F32B5.7	2.93261e-93	5.44585e-89	-1.76064	pct.Pn.aaa	pct.VA
Pn.aaa-VA	WBGene00018187	twf-2	6.68374e-93	1.24117e-88	-1.16642	pct.Pn.aaa	pct.VA
Pn.aaa-VA	WBGene00006068	sto-6	2.27499e-92	4.22465e-88	-2.08805	pct.Pn.aaa	pct.VA
Pn.aaa-VA	WBGene00008551	lgc-36	2.51952e-92	4.67875e-88	-2.35499	pct.Pn.aaa	pct.VA
Pn.aaa-VA	WBGene00019713	pqn-52	2.65886e-92	4.9375e-88	-2.63639	pct.Pn.aaa	pct.VA
Pn.aaa-VA	WBGene00010796	clip-1	6.16855e-92	1.1455e-87	-1.79815	pct.Pn.aaa	pct.VA
Pn.aaa-VA	WBGene00004387	rnp-4	2.65421e-91	4.92887e-87	1.02243	pct.Pn.aaa	pct.VA
Pn.aaa-VA	WBGene00004700	rsp-3	2.80053e-91	5.20059e-87	1.01851	pct.Pn.aaa	pct.VA
Pn.aaa-VA	WBGene00020209	T04C9.1	4.48647e-91	8.33138e-87	-1.84532	pct.Pn.aaa	pct.VA
Pn.aaa-VA	WBGene00006536	tbb-1	4.97573e-91	9.23993e-87	1.03252	pct.Pn.aaa	pct.VA
Pn.aaa-VA	WBGene00017931	picc-1	6.12916e-91	1.13818e-86	1.23589	pct.Pn.aaa	pct.VA
Pn.aaa-VA	WBGene00006833	unc-108	1.06753e-90	1.9824e-86	-1.26157	pct.Pn.aaa	pct.VA
Pn.aaa-VA	WBGene00004917	snr-4	2.95524e-90	5.48788e-86	1.0535	pct.Pn.aaa	pct.VA
Pn.aaa-VA	WBGene00015280	C01B10.6	3.20505e-90	5.95178e-86	1.194	pct.Pn.aaa	pct.VA
Pn.aaa-VA	WBGene00002027	hsr-9	4.60144e-90	8.54487e-86	1.06665	pct.Pn.aaa	pct.VA
Pn.aaa-VA	WBGene00016381	sgo-1	8.71506e-90	1.61839e-85	1.08439	pct.Pn.aaa	pct.VA
Pn.aaa-VA	WBGene00019720	M01H9.4	1.42603e-89	2.64813e-85	1.06158	pct.Pn.aaa	pct.VA
Pn.aaa-VA	WBGene00017714	F22F1.2	4.36757e-89	8.11058e-85	-2.69315	pct.Pn.aaa	pct.VA
Pn.aaa-VA	WBGene00011326	T01D3.1	4.70698e-89	8.74086e-85	-1.92841	pct.Pn.aaa	pct.VA
Pn.aaa-VA	WBGene00014035	seb-2	7.24488e-89	1.34537e-84	1.16222	pct.Pn.aaa	pct.VA
Pn.aaa-VA	WBGene00006730	uev-1	1.02755e-88	1.90816e-84	1.07007	pct.Pn.aaa	pct.VA
Pn.aaa-VA	WBGene00023520	oig-5	1.32389e-88	2.45846e-84	-1.94942	pct.Pn.aaa	pct.VA
Pn.aaa-VA	WBGene00021534	mvk-1	4.39932e-88	8.16954e-84	-1.83253	pct.Pn.aaa	pct.VA
Pn.aaa-VA	WBGene00008582	F08G5.3	2.70105e-86	5.01586e-82	-2.12745	pct.Pn.aaa	pct.VA
Pn.aaa-VA	WBGene00021983	npr-5	2.73698e-86	5.08257e-82	-1.85906	pct.Pn.aaa	pct.VA
Pn.aaa-VA	WBGene00003893	ost-1	5.02058e-86	9.32322e-82	1.86839	pct.Pn.aaa	pct.VA
Pn.aaa-VA	WBGene00006961	xnp-1	1.10972e-85	2.06075e-81	1.01092	pct.Pn.aaa	pct.VA
Pn.aaa-VA	WBGene00006876	vab-10	2.59822e-85	4.82489e-81	1.57224	pct.Pn.aaa	pct.VA
Pn.aaa-VA	WBGene00018467	sdpn-1	1.77041e-84	3.28765e-80	1.10782	pct.Pn.aaa	pct.VA
Pn.aaa-VA	WBGene00000072	add-1	1.8283e-84	3.39516e-80	1.11023	pct.Pn.aaa	pct.VA
Pn.aaa-VA	WBGene00002246	lag-2	2.6602e-84	4.94e-80	1.39579	pct.Pn.aaa	pct.VA
Pn.aaa-VA	WBGene00006527	tax-6	3.09913e-84	5.75508e-80	-1.38487	pct.Pn.aaa	pct.VA
Pn.aaa-VA	WBGene00010558	ptp-4	4.39051e-84	8.15318e-80	1.20495	pct.Pn.aaa	pct.VA
Pn.aaa-VA	WBGene00015022	B0205.8	4.80661e-84	8.92587e-80	1.08724	pct.Pn.aaa	pct.VA
Pn.aaa-VA	WBGene00011647	noca-1	1.27172e-83	2.36158e-79	1.0616	pct.Pn.aaa	pct.VA
Pn.aaa-VA	WBGene00019760	calu-1	4.42348e-83	8.2144e-79	1.11257	pct.Pn.aaa	pct.VA
Pn.aaa-VA	WBGene00000801	cars-2	5.45203e-83	1.01244e-78	1.04724	pct.Pn.aaa	pct.VA
Pn.aaa-VA	WBGene00000472	cey-1	1.80986e-82	3.36091e-78	-1.11696	pct.Pn.aaa	pct.VA
Pn.aaa-VA	WBGene00003404	mpz-1	2.0669e-82	3.83823e-78	-1.80711	pct.Pn.aaa	pct.VA
Pn.aaa-VA	WBGene00000237	bam-2	2.70127e-82	5.01626e-78	1.12025	pct.Pn.aaa	pct.VA
Pn.aaa-VA	WBGene00003210	mel-28	3.58862e-82	6.66406e-78	1.1007	pct.Pn.aaa	pct.VA
Pn.aaa-VA	WBGene00044443	ZC21.10	4.54595e-82	8.44184e-78	1.15897	pct.Pn.aaa	pct.VA
Pn.aaa-VA	WBGene00022199	pfk-1.1	9.63673e-82	1.78954e-77	-1.78997	pct.Pn.aaa	pct.VA
Pn.aaa-VA	WBGene00011155	rbm-3.1	1.07198e-81	1.99066e-77	1.13736	pct.Pn.aaa	pct.VA
Pn.aaa-VA	WBGene00020489	hot-8	1.27793e-81	2.37312e-77	-1.66642	pct.Pn.aaa	pct.VA
Pn.aaa-VA	WBGene00020051	mfsd-6	1.61999e-80	3.00832e-76	-1.74393	pct.Pn.aaa	pct.VA
Pn.aaa-VA	WBGene00006508	tns-1	1.7978e-80	3.33851e-76	-2.1586	pct.Pn.aaa	pct.VA
Pn.aaa-VA	WBGene00021050	W05H9.3	8.33327e-80	1.54749e-75	2.18953	pct.Pn.aaa	pct.VA
Pn.aaa-VA	WBGene00004032	pkc-1	1.17135e-79	2.1752e-75	-1.61767	pct.Pn.aaa	pct.VA
Pn.aaa-VA	WBGene00002125	inx-3	1.59225e-79	2.95681e-75	1.09038	pct.Pn.aaa	pct.VA
Pn.aaa-VA	WBGene00018606	F48E3.6	1.59538e-79	2.96262e-75	1.38886	pct.Pn.aaa	pct.VA
Pn.aaa-VA	WBGene00011915	ctf-8	3.58302e-79	6.65366e-75	1.06595	pct.Pn.aaa	pct.VA
Pn.aaa-VA	WBGene00003159	mcm-7	9.92753e-79	1.84354e-74	1.13103	pct.Pn.aaa	pct.VA
Pn.aaa-VA	WBGene00000387	cdc-25.2	1.19455e-78	2.21828e-74	1.16826	pct.Pn.aaa	pct.VA
Pn.aaa-VA	WBGene00017671	pgal-1	2.88843e-78	5.36381e-74	-1.94197	pct.Pn.aaa	pct.VA
Pn.aaa-VA	WBGene00021043	pck-1	3.27944e-78	6.08992e-74	-2.33963	pct.Pn.aaa	pct.VA
Pn.aaa-VA	WBGene00021095	mlt-8	5.33965e-78	9.91574e-74	1.1585	pct.Pn.aaa	pct.VA
Pn.aaa-VA	WBGene00006724	ubh-4	5.79217e-78	1.07561e-73	1.00469	pct.Pn.aaa	pct.VA
Pn.aaa-VA	WBGene00006468	rhgf-1	7.11402e-78	1.32107e-73	-1.79361	pct.Pn.aaa	pct.VA
Pn.aaa-VA	WBGene00012100	sipa-1	8.53954e-78	1.58579e-73	-1.7322	pct.Pn.aaa	pct.VA
Pn.aaa-VA	WBGene00020690	T22E5.1	2.77515e-77	5.15346e-73	-3.086	pct.Pn.aaa	pct.VA
Pn.aaa-VA	WBGene00006784	unc-49	1.78884e-76	3.32187e-72	-1.87338	pct.Pn.aaa	pct.VA
Pn.aaa-VA	WBGene00012274	W05B5.1	3.88336e-76	7.21139e-72	-1.30359	pct.Pn.aaa	pct.VA
Pn.aaa-VA	WBGene00002048	ida-1	4.62715e-76	8.59261e-72	-1.74662	pct.Pn.aaa	pct.VA
Pn.aaa-VA	WBGene00007750	syg-2	5.20788e-76	9.67104e-72	-1.76682	pct.Pn.aaa	pct.VA
Pn.aaa-VA	WBGene00000501	cho-1	1.27968e-75	2.37636e-71	-1.9385	pct.Pn.aaa	pct.VA
Pn.aaa-VA	WBGene00004719	sad-1	6.01109e-75	1.11626e-70	-1.47591	pct.Pn.aaa	pct.VA
Pn.aaa-VA	WBGene00009899	efl-3	1.64813e-74	3.06058e-70	1.39135	pct.Pn.aaa	pct.VA
Pn.aaa-VA	WBGene00044701	AH9.6	2.28367e-74	4.24078e-70	-1.90146	pct.Pn.aaa	pct.VA
Pn.aaa-VA	WBGene00015408	C03H5.6	4.24937e-74	7.89107e-70	-1.64851	pct.Pn.aaa	pct.VA
Pn.aaa-VA	WBGene00019753	M03E7.1	6.49625e-74	1.20635e-69	-1.85653	pct.Pn.aaa	pct.VA
Pn.aaa-VA	WBGene00008589	nlp-57	1.00366e-73	1.8638e-69	1.87498	pct.Pn.aaa	pct.VA
Pn.aaa-VA	WBGene00001949	hlh-2	1.28951e-73	2.39462e-69	1.11749	pct.Pn.aaa	pct.VA
Pn.aaa-VA	WBGene00022530	ZC155.2	1.62148e-73	3.01108e-69	-1.95479	pct.Pn.aaa	pct.VA
Pn.aaa-VA	WBGene00010976	R02D5.1	5.28755e-73	9.81898e-69	1.08739	pct.Pn.aaa	pct.VA
Pn.aaa-VA	WBGene00021781	Y51H7C.3	7.72161e-73	1.4339e-68	1.15804	pct.Pn.aaa	pct.VA
Pn.aaa-VA	WBGene00000396	cdh-4	1.53299e-71	2.84677e-67	-1.5763	pct.Pn.aaa	pct.VA
Pn.aaa-VA	WBGene00014308	F07H5.4	1.35449e-70	2.51528e-66	-1.47399	pct.Pn.aaa	pct.VA
Pn.aaa-VA	WBGene00020854	T27C4.1	1.83748e-70	3.4122e-66	-1.62817	pct.Pn.aaa	pct.VA
Pn.aaa-VA	WBGene00006746	unc-6	4.19862e-70	7.79684e-66	-1.27515	pct.Pn.aaa	pct.VA
Pn.aaa-VA	WBGene00018172	F38B6.2	4.88277e-70	9.0673e-66	-3.1791	pct.Pn.aaa	pct.VA
Pn.aaa-VA	WBGene00006513	rimb-1	1.14602e-69	2.12816e-65	-1.57426	pct.Pn.aaa	pct.VA
Pn.aaa-VA	WBGene00000481	cha-1	2.5484e-69	4.73238e-65	-1.66979	pct.Pn.aaa	pct.VA
Pn.aaa-VA	WBGene00019663	K11H12.7	3.63119e-69	6.74312e-65	-1.85024	pct.Pn.aaa	pct.VA
Pn.aaa-VA	WBGene00009579	arrd-6	8.27452e-69	1.53658e-64	-1.74227	pct.Pn.aaa	pct.VA
Pn.aaa-VA	WBGene00002210	kin-29	9.49374e-69	1.76299e-64	-1.48722	pct.Pn.aaa	pct.VA
Pn.aaa-VA	WBGene00019466	tos-1	6.48211e-68	1.20373e-63	-1.27917	pct.Pn.aaa	pct.VA
Pn.aaa-VA	WBGene00003600	nhr-1	1.33495e-67	2.47899e-63	-1.67536	pct.Pn.aaa	pct.VA
Pn.aaa-VA	WBGene00011995	rsf-1	2.35228e-67	4.36818e-63	1.02507	pct.Pn.aaa	pct.VA
Pn.aaa-VA	WBGene00018115	F36H9.7	2.95764e-67	5.49233e-63	-1.31543	pct.Pn.aaa	pct.VA
Pn.aaa-VA	WBGene00200518	F38B6.17	1.63543e-66	3.037e-62	-3.09302	pct.Pn.aaa	pct.VA
Pn.aaa-VA	WBGene00006752	unc-13	2.168e-66	4.02597e-62	-1.67834	pct.Pn.aaa	pct.VA
Pn.aaa-VA	WBGene00019357	cpg-8	2.75373e-66	5.11368e-62	-2.36714	pct.Pn.aaa	pct.VA
Pn.aaa-VA	WBGene00017255	F08D12.12	3.37858e-66	6.27403e-62	-1.77576	pct.Pn.aaa	pct.VA
Pn.aaa-VA	WBGene00007044	cpna-5	5.97725e-66	1.10997e-61	-1.55384	pct.Pn.aaa	pct.VA
Pn.aaa-VA	WBGene00006570	tig-2	1.49607e-65	2.7782e-61	-1.66813	pct.Pn.aaa	pct.VA
Pn.aaa-VA	WBGene00020274	T05H4.11	8.43814e-65	1.56696e-60	1.00464	pct.Pn.aaa	pct.VA
Pn.aaa-VA	WBGene00001991	hot-6	9.07122e-65	1.68453e-60	-1.59677	pct.Pn.aaa	pct.VA
Pn.aaa-VA	WBGene00011732	arrd-17	1.6157e-64	3.00036e-60	-1.26215	pct.Pn.aaa	pct.VA
Pn.aaa-VA	WBGene00021597	spsb-1	2.34674e-64	4.3579e-60	-1.61665	pct.Pn.aaa	pct.VA
Pn.aaa-VA	WBGene00000089	aex-6	3.47692e-64	6.45664e-60	-1.43687	pct.Pn.aaa	pct.VA
Pn.aaa-VA	WBGene00006798	unc-64	4.05269e-64	7.52584e-60	-1.47879	pct.Pn.aaa	pct.VA
Pn.aaa-VA	WBGene00001488	frm-1	1.23801e-63	2.29899e-59	-1.30509	pct.Pn.aaa	pct.VA
Pn.aaa-VA	WBGene00001052	dop-1	8.75959e-63	1.62666e-58	-1.70768	pct.Pn.aaa	pct.VA
Pn.aaa-VA	WBGene00000168	apx-1	1.70784e-62	3.17145e-58	1.13043	pct.Pn.aaa	pct.VA
Pn.aaa-VA	WBGene00017260	F08F3.1	2.35131e-62	4.36639e-58	-1.68555	pct.Pn.aaa	pct.VA
Pn.aaa-VA	WBGene00008610	F09C3.2	1.08891e-61	2.02211e-57	-2.33145	pct.Pn.aaa	pct.VA
Pn.aaa-VA	WBGene00002036	hum-2	1.57837e-61	2.93104e-57	-1.56328	pct.Pn.aaa	pct.VA
Pn.aaa-VA	WBGene00002177	jkk-1	1.86099e-61	3.45586e-57	-1.41958	pct.Pn.aaa	pct.VA
Pn.aaa-VA	WBGene00006691	twk-40	1.90293e-61	3.53374e-57	-1.81752	pct.Pn.aaa	pct.VA
Pn.aaa-VA	WBGene00002190	kin-2	2.35064e-60	4.36515e-56	-1.42575	pct.Pn.aaa	pct.VA
Pn.aaa-VA	WBGene00011108	R07E3.7	4.65273e-60	8.64012e-56	1.07617	pct.Pn.aaa	pct.VA
Pn.aaa-VA	WBGene00194905	Y53F4B.51	1.27339e-59	2.36469e-55	-1.78018	pct.Pn.aaa	pct.VA
Pn.aaa-VA	WBGene00018523	lact-1	3.97129e-59	7.37469e-55	-1.64284	pct.Pn.aaa	pct.VA
Pn.aaa-VA	WBGene00044482	F29B9.12	4.11041e-59	7.63303e-55	-1.50628	pct.Pn.aaa	pct.VA
Pn.aaa-VA	WBGene00004349	rgs-6	7.18019e-59	1.33336e-54	-1.35965	pct.Pn.aaa	pct.VA
Pn.aaa-VA	WBGene00000037	ace-3	8.12303e-59	1.50845e-54	-1.60882	pct.Pn.aaa	pct.VA
Pn.aaa-VA	WBGene00006767	unc-31	1.77885e-58	3.30332e-54	-1.5369	pct.Pn.aaa	pct.VA
Pn.aaa-VA	WBGene00020131	gcy-28	2.96504e-58	5.50608e-54	-1.54165	pct.Pn.aaa	pct.VA
Pn.aaa-VA	WBGene00019296	mcu-1	2.55868e-57	4.75146e-53	-1.54427	pct.Pn.aaa	pct.VA
Pn.aaa-VA	WBGene00006445	tag-68	7.80208e-57	1.44885e-52	-1.48324	pct.Pn.aaa	pct.VA
Pn.aaa-VA	WBGene00019641	K10G6.4	2.94306e-56	5.46527e-52	1.01046	pct.Pn.aaa	pct.VA
Pn.aaa-VA	WBGene00000051	acr-12	3.21946e-56	5.97853e-52	-1.34754	pct.Pn.aaa	pct.VA
Pn.aaa-VA	WBGene00019188	H11E01.3	7.48229e-56	1.38946e-51	-1.32234	pct.Pn.aaa	pct.VA
Pn.aaa-VA	WBGene00003153	mca-3	1.90749e-55	3.5422e-51	-1.46188	pct.Pn.aaa	pct.VA
Pn.aaa-VA	WBGene00006634	tsp-8	2.12004e-55	3.93691e-51	1.13861	pct.Pn.aaa	pct.VA
Pn.aaa-VA	WBGene00014210	ZK1067.4	2.94412e-55	5.46722e-51	-1.45952	pct.Pn.aaa	pct.VA
Pn.aaa-VA	WBGene00018985	F56F10.2	3.34312e-55	6.20817e-51	-1.34212	pct.Pn.aaa	pct.VA
Pn.aaa-VA	WBGene00000224	atgp-1	5.72464e-55	1.06307e-50	-1.40931	pct.Pn.aaa	pct.VA
Pn.aaa-VA	WBGene00006811	unc-79	8.36179e-55	1.55278e-50	-1.39428	pct.Pn.aaa	pct.VA
Pn.aaa-VA	WBGene00003753	nlp-15	1.15766e-54	2.14978e-50	-1.81941	pct.Pn.aaa	pct.VA
Pn.aaa-VA	WBGene00003516	nab-1	1.28503e-54	2.38629e-50	-1.32586	pct.Pn.aaa	pct.VA
Pn.aaa-VA	WBGene00011283	ttbk-7	4.14678e-54	7.70057e-50	-1.11181	pct.Pn.aaa	pct.VA
Pn.aaa-VA	WBGene00006999	zyx-1	8.02864e-54	1.49092e-49	-2.28444	pct.Pn.aaa	pct.VA
Pn.aaa-VA	WBGene00009531	F38B2.4	3.54036e-53	6.57444e-49	-1.32158	pct.Pn.aaa	pct.VA
Pn.aaa-VA	WBGene00006067	sto-5	1.48262e-52	2.75323e-48	-1.773	pct.Pn.aaa	pct.VA
Pn.aaa-VA	WBGene00007664	seb-3	3.29237e-52	6.11392e-48	-1.43151	pct.Pn.aaa	pct.VA
Pn.aaa-VA	WBGene00000284	cah-6	5.39031e-52	1.00098e-47	-1.29258	pct.Pn.aaa	pct.VA
Pn.aaa-VA	WBGene00017914	F29A7.4	6.63125e-52	1.23142e-47	-1.29027	pct.Pn.aaa	pct.VA
Pn.aaa-VA	WBGene00006774	unc-38	6.92294e-52	1.28559e-47	-1.32661	pct.Pn.aaa	pct.VA
Pn.aaa-VA	WBGene00020125	cest-19	1.63799e-51	3.04174e-47	-1.35687	pct.Pn.aaa	pct.VA
Pn.aaa-VA	WBGene00007647	C17E4.10	1.86638e-51	3.46587e-47	-1.30843	pct.Pn.aaa	pct.VA
Pn.aaa-VA	WBGene00010982	flp-32	1.02294e-50	1.89959e-46	-2.27537	pct.Pn.aaa	pct.VA
Pn.aaa-VA	WBGene00013711	Y106G6G.2	1.28342e-50	2.3833e-46	-1.3207	pct.Pn.aaa	pct.VA
Pn.aaa-VA	WBGene00009325	F32D8.15	1.59949e-50	2.97025e-46	-1.28283	pct.Pn.aaa	pct.VA
Pn.aaa-VA	WBGene00021589	Y46D2A.1	1.809e-50	3.35931e-46	-1.5715	pct.Pn.aaa	pct.VA
Pn.aaa-VA	WBGene00003818	nsf-1	2.05698e-50	3.81981e-46	-1.37813	pct.Pn.aaa	pct.VA
Pn.aaa-VA	WBGene00009387	glb-15	3.41267e-50	6.33734e-46	-1.23775	pct.Pn.aaa	pct.VA
Pn.aaa-VA	WBGene00011971	lron-9	3.59887e-50	6.68311e-46	-1.31994	pct.Pn.aaa	pct.VA
Pn.aaa-VA	WBGene00000476	cfi-1	3.81971e-50	7.0932e-46	-1.4426	pct.Pn.aaa	pct.VA
Pn.aaa-VA	WBGene00016958	ilys-4	1.7355e-49	3.22282e-45	1.26692	pct.Pn.aaa	pct.VA
Pn.aaa-VA	WBGene00006742	unc-2	7.37503e-49	1.36954e-44	-1.16577	pct.Pn.aaa	pct.VA
Pn.aaa-VA	WBGene00003003	lin-14	1.71859e-48	3.19141e-44	-1.21047	pct.Pn.aaa	pct.VA
Pn.aaa-VA	WBGene00012717	Y39E4B.6	2.74945e-48	5.10572e-44	-1.32979	pct.Pn.aaa	pct.VA
Pn.aaa-VA	WBGene00020861	T27E4.1	3.85564e-48	7.15993e-44	-1.40082	pct.Pn.aaa	pct.VA
Pn.aaa-VA	WBGene00010507	K02E2.6	7.46352e-48	1.38598e-43	-1.15498	pct.Pn.aaa	pct.VA
Pn.aaa-VA	WBGene00017063	mctp-1	8.78612e-48	1.63158e-43	-1.38551	pct.Pn.aaa	pct.VA
Pn.aaa-VA	WBGene00008719	ttr-52	1.34477e-47	2.49723e-43	-1.46438	pct.Pn.aaa	pct.VA
Pn.aaa-VA	WBGene00012099	acc-4	2.20109e-47	4.08742e-43	-1.28668	pct.Pn.aaa	pct.VA
Pn.aaa-VA	WBGene00010970	glb-20	2.59042e-47	4.81042e-43	1.9639	pct.Pn.aaa	pct.VA
Pn.aaa-VA	WBGene00013415	ilcr-1	3.21237e-47	5.96537e-43	-1.26011	pct.Pn.aaa	pct.VA
Pn.aaa-VA	WBGene00000980	dhs-17	4.31344e-47	8.01006e-43	-1.00231	pct.Pn.aaa	pct.VA
Pn.aaa-VA	WBGene00009738	hecw-1	5.85538e-47	1.08734e-42	-1.28838	pct.Pn.aaa	pct.VA
Pn.aaa-VA	WBGene00009304	eva-1	2.12105e-46	3.9388e-42	-1.55279	pct.Pn.aaa	pct.VA
Pn.aaa-VA	WBGene00004913	snn-1	2.95352e-46	5.48468e-42	-1.3595	pct.Pn.aaa	pct.VA
Pn.aaa-VA	WBGene00013666	Y105E8A.1	3.11515e-46	5.78484e-42	-1.30439	pct.Pn.aaa	pct.VA
Pn.aaa-VA	WBGene00016354	rig-6	3.24503e-46	6.02602e-42	-1.07794	pct.Pn.aaa	pct.VA
Pn.aaa-VA	WBGene00022106	lgc-46	9.25547e-46	1.71874e-41	-1.19638	pct.Pn.aaa	pct.VA
Pn.aaa-VA	WBGene00007476	C09E9.1	9.843e-46	1.82784e-41	-1.12112	pct.Pn.aaa	pct.VA
Pn.aaa-VA	WBGene00013159	Y53F4B.12	1.01128e-45	1.87795e-41	-1.44239	pct.Pn.aaa	pct.VA
Pn.aaa-VA	WBGene00002262	ldh-1	1.79035e-45	3.32467e-41	-1.29988	pct.Pn.aaa	pct.VA
Pn.aaa-VA	WBGene00001393	fat-1	3.03055e-45	5.62774e-41	-1.31172	pct.Pn.aaa	pct.VA
Pn.aaa-VA	WBGene00008868	F15G9.5	5.96e-45	1.10677e-40	-1.34737	pct.Pn.aaa	pct.VA
Pn.aaa-VA	WBGene00020502	T14B4.8	1.74188e-44	3.23466e-40	-1.33404	pct.Pn.aaa	pct.VA
Pn.aaa-VA	WBGene00010957	nduo-6	2.17008e-44	4.02984e-40	-1.15502	pct.Pn.aaa	pct.VA
Pn.aaa-VA	WBGene00000952	del-1	3.53833e-44	6.57067e-40	-1.44764	pct.Pn.aaa	pct.VA
Pn.aaa-VA	WBGene00006757	unc-18	5.52202e-44	1.02544e-39	-1.14037	pct.Pn.aaa	pct.VA
Pn.aaa-VA	WBGene00000524	clc-3	1.34166e-43	2.49146e-39	-1.32555	pct.Pn.aaa	pct.VA
Pn.aaa-VA	WBGene00006985	zig-8	2.08823e-43	3.87785e-39	-1.49002	pct.Pn.aaa	pct.VA
Pn.aaa-VA	WBGene00006662	twk-7	2.64691e-43	4.91531e-39	-1.11452	pct.Pn.aaa	pct.VA
Pn.aaa-VA	WBGene00019324	K02F2.5	3.9569e-43	7.34796e-39	-1.28475	pct.Pn.aaa	pct.VA
Pn.aaa-VA	WBGene00001519	gar-3	6.11979e-43	1.13645e-38	-1.17401	pct.Pn.aaa	pct.VA
Pn.aaa-VA	WBGene00004892	sms-1	8.56928e-43	1.59132e-38	-1.16024	pct.Pn.aaa	pct.VA
Pn.aaa-VA	WBGene00006467	magu-2	1.09411e-42	2.03176e-38	-1.20648	pct.Pn.aaa	pct.VA
Pn.aaa-VA	WBGene00001137	eat-6	1.7903e-42	3.32459e-38	-1.06949	pct.Pn.aaa	pct.VA
Pn.aaa-VA	WBGene00001820	ham-1	1.8675e-42	3.46794e-38	-1.23015	pct.Pn.aaa	pct.VA
Pn.aaa-VA	WBGene00019069	lgc-30	9.08003e-42	1.68616e-37	-1.12333	pct.Pn.aaa	pct.VA
Pn.aaa-VA	WBGene00001335	F35A5.8	9.39185e-42	1.74407e-37	-1.14107	pct.Pn.aaa	pct.VA
Pn.aaa-VA	WBGene00014065	ZK673.11	1.05634e-41	1.96163e-37	-1.07174	pct.Pn.aaa	pct.VA
Pn.aaa-VA	WBGene00006959	xbp-1	1.27492e-41	2.36752e-37	-1.32033	pct.Pn.aaa	pct.VA
Pn.aaa-VA	WBGene00017663	F21D12.3	1.37915e-41	2.56109e-37	-1.14517	pct.Pn.aaa	pct.VA
Pn.aaa-VA	WBGene00007593	C14H10.3	2.03991e-41	3.78812e-37	-1.15802	pct.Pn.aaa	pct.VA
Pn.aaa-VA	WBGene00001490	frm-3	4.0737e-41	7.56486e-37	-1.18938	pct.Pn.aaa	pct.VA
Pn.aaa-VA	WBGene00008977	iglr-1	9.0382e-41	1.67839e-36	-1.30285	pct.Pn.aaa	pct.VA
Pn.aaa-VA	WBGene00010722	K09E4.4	1.00265e-40	1.86193e-36	-1.7429	pct.Pn.aaa	pct.VA
Pn.aaa-VA	WBGene00006801	unc-68	1.7152e-40	3.18513e-36	-1.18145	pct.Pn.aaa	pct.VA
Pn.aaa-VA	WBGene00044176	C30G7.2	2.41516e-40	4.48495e-36	-1.16572	pct.Pn.aaa	pct.VA
Pn.aaa-VA	WBGene00000161	apa-2	5.07209e-40	9.41887e-36	-1.20015	pct.Pn.aaa	pct.VA
Pn.aaa-VA	WBGene00006690	twk-39	5.40232e-40	1.00321e-35	-1.06781	pct.Pn.aaa	pct.VA
Pn.aaa-VA	WBGene00003166	mec-2	9.21741e-40	1.71167e-35	-1.08345	pct.Pn.aaa	pct.VA
Pn.aaa-VA	WBGene00003966	pdl-1	1.05033e-39	1.95047e-35	-1.19048	pct.Pn.aaa	pct.VA
Pn.aaa-VA	WBGene00009042	F22B5.4	2.25322e-39	4.18423e-35	-1.24419	pct.Pn.aaa	pct.VA
Pn.aaa-VA	WBGene00000518	ckk-1	2.76473e-39	5.1341e-35	-1.05698	pct.Pn.aaa	pct.VA
Pn.aaa-VA	WBGene00014148	ZK909.3	2.95195e-39	5.48177e-35	-1.38619	pct.Pn.aaa	pct.VA
Pn.aaa-VA	WBGene00013899	ZC443.4	6.04688e-39	1.12291e-34	-1.17607	pct.Pn.aaa	pct.VA
Pn.aaa-VA	WBGene00001130	dyn-1	8.03591e-39	1.49227e-34	-1.25527	pct.Pn.aaa	pct.VA
Pn.aaa-VA	WBGene00002179	jph-1	1.48973e-38	2.76643e-34	-1.22172	pct.Pn.aaa	pct.VA
Pn.aaa-VA	WBGene00000166	apt-9	2.02074e-38	3.75251e-34	-1.09578	pct.Pn.aaa	pct.VA
Pn.aaa-VA	WBGene00001410	feh-1	2.1715e-38	4.03247e-34	-1.15875	pct.Pn.aaa	pct.VA
Pn.aaa-VA	WBGene00020612	arrd-22	7.15944e-38	1.32951e-33	-1.19834	pct.Pn.aaa	pct.VA
Pn.aaa-VA	WBGene00020696	pygl-1	1.03182e-37	1.91609e-33	-1.22598	pct.Pn.aaa	pct.VA
Pn.aaa-VA	WBGene00022823	ZK813.4	3.02458e-37	5.61664e-33	-1.06487	pct.Pn.aaa	pct.VA
Pn.aaa-VA	WBGene00013914	lgc-37	5.26102e-37	9.76972e-33	-1.09108	pct.Pn.aaa	pct.VA
Pn.aaa-VA	WBGene00019018	abts-3	6.03883e-37	1.12141e-32	-1.01508	pct.Pn.aaa	pct.VA
Pn.aaa-VA	WBGene00000281	cah-3	9.10946e-37	1.69163e-32	-1.25202	pct.Pn.aaa	pct.VA
Pn.aaa-VA	WBGene00044401	Y55B1BR.6	1.43791e-36	2.6702e-32	-1.43223	pct.Pn.aaa	pct.VA
Pn.aaa-VA	WBGene00015735	pdfr-1	1.69257e-36	3.14311e-32	-1.13087	pct.Pn.aaa	pct.VA
Pn.aaa-VA	WBGene00012290	W05H12.2	4.35342e-36	8.0843e-32	-1.08734	pct.Pn.aaa	pct.VA
Pn.aaa-VA	WBGene00007877	nfki-1	4.53707e-36	8.42534e-32	-1.15081	pct.Pn.aaa	pct.VA
Pn.aaa-VA	WBGene00000175	aqp-7	4.62047e-36	8.58021e-32	-1.11609	pct.Pn.aaa	pct.VA
Pn.aaa-VA	WBGene00015935	C17H12.10	4.76868e-36	8.85543e-32	-1.04251	pct.Pn.aaa	pct.VA
Pn.aaa-VA	WBGene00018164	sup-36	5.07193e-36	9.41858e-32	-1.07835	pct.Pn.aaa	pct.VA
Pn.aaa-VA	WBGene00013970	klu-1	3.10641e-35	5.76861e-31	-1.00562	pct.Pn.aaa	pct.VA
Pn.aaa-VA	WBGene00010059	F54E4.3	3.92472e-35	7.28821e-31	-1.08462	pct.Pn.aaa	pct.VA
Pn.aaa-VA	WBGene00002991	lin-2	1.36003e-34	2.52557e-30	-1.34041	pct.Pn.aaa	pct.VA
Pn.aaa-VA	WBGene00001684	gpd-2	1.37495e-34	2.55329e-30	-1.20551	pct.Pn.aaa	pct.VA
Pn.aaa-VA	WBGene00021528	gbb-1	1.3944e-34	2.58941e-30	-1.17362	pct.Pn.aaa	pct.VA
Pn.aaa-VA	WBGene00015704	tiam-1	8.57174e-34	1.59177e-29	-1.12128	pct.Pn.aaa	pct.VA
Pn.aaa-VA	WBGene00010329	pcdr-1	8.84128e-34	1.64183e-29	-1.02809	pct.Pn.aaa	pct.VA
Pn.aaa-VA	WBGene00008760	F13E9.11	1.26619e-33	2.35131e-29	-1.43452	pct.Pn.aaa	pct.VA
Pn.aaa-VA	WBGene00002026	hsp-70	1.44115e-33	2.67622e-29	-2.2474	pct.Pn.aaa	pct.VA
Pn.aaa-VA	WBGene00013273	2026-03-05	1.86177e-33	3.45731e-29	-1.08788	pct.Pn.aaa	pct.VA
Pn.aaa-VA	WBGene00009258	ccdc-149	2.22176e-33	4.12581e-29	-1.04166	pct.Pn.aaa	pct.VA
Pn.aaa-VA	WBGene00003368	mkk-4	3.20151e-33	5.94521e-29	-1.03039	pct.Pn.aaa	pct.VA
Pn.aaa-VA	WBGene00004202	pry-1	3.83882e-33	7.12868e-29	-1.16031	pct.Pn.aaa	pct.VA
Pn.aaa-VA	WBGene00001911	his-37	3.84101e-33	7.13275e-29	-1.47458	pct.Pn.aaa	pct.VA
Pn.aaa-VA	WBGene00004207	ptb-1	5.44502e-33	1.01114e-28	-1.0245	pct.Pn.aaa	pct.VA
Pn.aaa-VA	WBGene00020509	hex-1	5.74826e-33	1.06745e-28	-1.0498	pct.Pn.aaa	pct.VA
Pn.aaa-VA	WBGene00015539	C06E7.2	2.53285e-32	4.70351e-28	-1.09843	pct.Pn.aaa	pct.VA
Pn.aaa-VA	WBGene00219758	linc-11	5.43406e-32	1.0091e-27	-1.12644	pct.Pn.aaa	pct.VA
Pn.aaa-VA	WBGene00001172	egl-3	7.58489e-32	1.40851e-27	-1.09495	pct.Pn.aaa	pct.VA
Pn.aaa-VA	WBGene00011144	R08D7.4	9.42213e-32	1.74969e-27	-1.24546	pct.Pn.aaa	pct.VA
Pn.aaa-VA	WBGene00011512	T05H10.8	2.56268e-31	4.75889e-27	-1.008	pct.Pn.aaa	pct.VA
Pn.aaa-VA	WBGene00004929	soc-2	3.57745e-31	6.64332e-27	-1.03703	pct.Pn.aaa	pct.VA
Pn.aaa-VA	WBGene00009660	F43G6.8	3.77728e-31	7.01441e-27	-1.04245	pct.Pn.aaa	pct.VA
Pn.aaa-VA	WBGene00003567	ncx-2	1.82984e-30	3.39801e-26	-1.07481	pct.Pn.aaa	pct.VA
Pn.aaa-VA	WBGene00006768	unc-32	2.56589e-30	4.76485e-26	-1.07554	pct.Pn.aaa	pct.VA
Pn.aaa-VA	WBGene00009920	abts-1	7.73866e-30	1.43707e-25	-1.08776	pct.Pn.aaa	pct.VA
Pn.aaa-VA	WBGene00017350	F10E7.9	8.92412e-30	1.65721e-25	-1.01812	pct.Pn.aaa	pct.VA
Pn.aaa-VA	WBGene00011337	T01G1.2	2.7564e-29	5.11863e-25	-1.11806	pct.Pn.aaa	pct.VA
Pn.aaa-VA	WBGene00017900	F28E10.1	2.77343e-29	5.15026e-25	-1.17503	pct.Pn.aaa	pct.VA
Pn.aaa-VA	WBGene00003759	nlp-21	2.92219e-29	5.42652e-25	-1.8613	pct.Pn.aaa	pct.VA
Pn.aaa-VA	WBGene00011217	R10E11.5	5.1834e-29	9.62557e-25	-1.07604	pct.Pn.aaa	pct.VA
Pn.aaa-VA	WBGene00044007	ZK1320.13	5.25168e-29	9.75236e-25	-1.02787	pct.Pn.aaa	pct.VA
Pn.aaa-VA	WBGene00019697	M01B12.4	7.33506e-29	1.36212e-24	-1.02761	pct.Pn.aaa	pct.VA
Pn.aaa-VA	WBGene00008095	C44H4.6	4.09812e-28	7.61021e-24	-1.19843	pct.Pn.aaa	pct.VA
Pn.aaa-VA	WBGene00002978	lev-11	7.12701e-28	1.32349e-23	-1.15314	pct.Pn.aaa	pct.VA
Pn.aaa-VA	WBGene00011958	T23G4.2	2.54323e-26	4.72278e-22	-1.14083	pct.Pn.aaa	pct.VA
Pn.aaa-VA	WBGene00010960	atp-6	4.90782e-26	9.11382e-22	-1.01871	pct.Pn.aaa	pct.VA
Pn.aaa-VA	WBGene00011794	nep-21	1.17343e-25	2.17906e-21	-1.10172	pct.Pn.aaa	pct.VA
Pn.aaa-VA	WBGene00304815	Y40A1A.6	5.37906e-24	9.98891e-20	1.79552	pct.Pn.aaa	pct.VA
Pn.aaa-VA	WBGene00019001	ipgm-1	8.65552e-24	1.60733e-19	-1.02257	pct.Pn.aaa	pct.VA
Pn.aaa-VA	WBGene00045272	F59C12.4	7.14779e-23	1.32734e-18	1.38569	pct.Pn.aaa	pct.VA
Pn.aaa-VA	WBGene00012765	Y41E3.7	5.26294e-22	9.77328e-18	-1.01626	pct.Pn.aaa	pct.VA
Pn.aaa-VA	WBGene00019199	H14E04.2	8.59543e-22	1.59617e-17	-1.27714	pct.Pn.aaa	pct.VA
Pn.aaa-VA	WBGene00010963	nduo-4	1.13219e-21	2.10249e-17	-1.00002	pct.Pn.aaa	pct.VA
Pn.aaa-VA	WBGene00011232	pck-2	6.82395e-21	1.26721e-16	-1.08812	pct.Pn.aaa	pct.VA
Pn.aaa-VA	WBGene00050939	C05G5.7	9.41817e-21	1.74895e-16	-1.79921	pct.Pn.aaa	pct.VA
Pn.aaa-VA	WBGene00044638	F23A7.8	1.59884e-19	2.96904e-15	1.78251	pct.Pn.aaa	pct.VA
Pn.aaa-VA	WBGene00023498	lin-15A	2.40987e-18	4.47512e-14	-1.80699	pct.Pn.aaa	pct.VA
Pn.aaa-VA	WBGene00023497	lin-15B	1.58014e-15	2.93432e-11	-1.75038	pct.Pn.aaa	pct.VA
Pn.aaa-VA	WBGene00011231	R11A5.3	3.3078e-11	6.14259e-07	1.18582	pct.Pn.aaa	pct.VA
Pn.aaa-VA	WBGene00023401	ZK380.t2	6.80334e-11	1.26338e-06	1.08548	pct.Pn.aaa	pct.VA
Pn.aaa-VB	WBGene00000301	cav-1	0	0	5.33364	0.971	0.055
Pn.aaa-VB	WBGene00009315	F32B4.5	0	0	-4.64239	0.027	0.795
Pn.aaa-VB	WBGene00000217	asp-4	0	0	4.45979	0.95	0.116
Pn.aaa-VB	WBGene00001854	hil-3	0	0	4.39702	0.943	0.181
Pn.aaa-VB	WBGene00006681	twk-29	0	0	-4.25625	0.099	0.885
Pn.aaa-VB	WBGene00018271	ctsa-1.1	0	0	4.18509	0.948	0.134
Pn.aaa-VB	WBGene00014307	F07H5.3	0	0	-4.17709	0.257	0.897
Pn.aaa-VB	WBGene00001898	his-24	0	0	3.90969	0.993	0.46
Pn.aaa-VB	WBGene00001853	hil-2	0	0	3.52895	0.964	0.264
Pn.aaa-VB	WBGene00020379	T09B4.5	0	0	3.49978	0.755	0.003
Pn.aaa-VB	WBGene00004364	ric-4	0	0	-3.46934	0.357	0.967
Pn.aaa-VB	WBGene00001858	hil-7	0	0	2.97778	0.989	0.605
Pn.aaa-VB	WBGene00012853	Y44A6D.2	0	0	-2.91016	0.525	0.988
Pn.aaa-VB	WBGene00019947	htz-1	0	0	2.50701	0.95	0.337
Pn.aaa-VB	WBGene00001976	hmg-11	1.1626e-307	2.159e-303	2.23752	0.962	0.473
Pn.aaa-VB	WBGene00007055	tag-196	1.6539e-305	3.0714e-301	3.1205	0.783	0.041
Pn.aaa-VB	WBGene00006633	tsp-7	1.0945e-298	2.0324e-294	-2.13017	0.541	0.987
Pn.aaa-VB	WBGene00022271	cpx-1	2.7791e-297	5.1609e-293	-3.55262	0.163	0.802
Pn.aaa-VB	WBGene00017714	F22F1.2	5.4889e-296	1.0193e-291	-4.36301	0.025	0.709
Pn.aaa-VB	WBGene00044791	bnc-1	1.3047e-293	2.4228e-289	-4.00387	0.052	0.732
Pn.aaa-VB	WBGene00004267	rab-3	3.5412e-282	6.576e-278	-2.567	0.437	0.882
Pn.aaa-VB	WBGene00022099	Y69A2AR.28	2.0099e-278	3.7324e-274	3.04262	0.696	0.009
Pn.aaa-VB	WBGene00022202	Y72A10A.1	7.0445e-278	1.3082e-273	-3.48794	0.077	0.726
Pn.aaa-VB	WBGene00016033	C24A3.2	1.6975e-271	3.1523e-267	-2.74628	0.286	0.845
Pn.aaa-VB	WBGene00007219	nlp-38	6.7276e-262	1.2493e-257	-4.53826	0.031	0.657
Pn.aaa-VB	WBGene00004921	snt-1	9.3948e-256	1.7446e-251	-3.31547	0.145	0.738
Pn.aaa-VB	WBGene00022410	Y97E10C.1	1.0779e-254	2.0016e-250	-2.74319	0.257	0.813
Pn.aaa-VB	WBGene00014153	vab-23	3.9996e-254	7.4272e-250	-3.72001	0.065	0.682
Pn.aaa-VB	WBGene00001210	egl-46	4.7046e-252	8.7365e-248	4.52926	0.635	0.003
Pn.aaa-VB	WBGene00023067	rpl-41.1	7.0497e-247	1.3091e-242	2.35547	0.802	0.132
Pn.aaa-VB	WBGene00012289	W05H12.1	1.4338e-244	2.6625e-240	-2.65146	0.299	0.804
Pn.aaa-VB	WBGene00044553	T23B12.11	5.2934e-244	9.8298e-240	3.10166	0.735	0.1
Pn.aaa-VB	WBGene00008997	lgc-31	6.0817e-244	1.1294e-239	-3.56908	0.021	0.613
Pn.aaa-VB	WBGene00006874	vab-8	3.6663e-239	6.8083e-235	-3.07586	0.137	0.733
Pn.aaa-VB	WBGene00001885	his-11	7.1131e-234	1.3209e-229	2.31263	0.811	0.146
Pn.aaa-VB	WBGene00001957	hlh-13	1.5273e-230	2.8362e-226	3.79878	0.765	0.19
Pn.aaa-VB	WBGene00019432	knl-2	7.5627e-230	1.4044e-225	2.40146	0.656	0.031
Pn.aaa-VB	WBGene00003175	mec-12	2.1322e-226	3.9596e-222	-3.03661	0.172	0.729
Pn.aaa-VB	WBGene00004424	rpl-12	1.4037e-225	2.6066e-221	2.15848	0.884	0.266
Pn.aaa-VB	WBGene00000436	ceh-12	2.1477e-223	3.9883e-219	-3.44219	0.045	0.619
Pn.aaa-VB	WBGene00020390	T10B5.4	3.179e-223	5.9034e-219	-2.43231	0.362	0.81
Pn.aaa-VB	WBGene00000516	cki-1	5.5245e-223	1.0259e-218	2.43671	0.767	0.147
Pn.aaa-VB	WBGene00016237	C29H12.6	3.5892e-222	6.6651e-218	-3.82524	0.017	0.571
Pn.aaa-VB	WBGene00001906	his-32	3.5511e-221	6.5945e-217	2.70881	0.639	0.033
Pn.aaa-VB	WBGene00009554	F39B2.3	6.5822e-219	1.2223e-214	3.10444	0.585	0.009
Pn.aaa-VB	WBGene00006682	twk-30	1.6219e-218	3.0119e-214	-2.52206	0.3	0.78
Pn.aaa-VB	WBGene00000584	cog-1	2.3023e-215	4.2754e-211	2.86673	0.562	0.002
Pn.aaa-VB	WBGene00000405	cdk-1	7.5348e-212	1.3992e-207	2.48599	0.566	0.005
Pn.aaa-VB	WBGene00006812	unc-80	5.9835e-211	1.1111e-206	-2.98839	0.138	0.674
Pn.aaa-VB	WBGene00009119	ndk-1	4.5485e-209	8.4465e-205	2.09894	0.804	0.195
Pn.aaa-VB	WBGene00200518	F38B6.17	1.109e-208	2.0595e-204	-4.42684	0.018	0.545
Pn.aaa-VB	WBGene00001971	hmg-1.1	4.577e-208	8.4995e-204	1.09082	0.993	0.933
Pn.aaa-VB	WBGene00044547	C13A2.12	3.5499e-205	6.5921e-201	-2.9681	0.193	0.729
Pn.aaa-VB	WBGene00006985	zig-8	3.5847e-205	6.6567e-201	-2.80941	0.187	0.715
Pn.aaa-VB	WBGene00011392	sbt-1	3.9172e-204	7.2742e-200	-2.38184	0.369	0.795
Pn.aaa-VB	WBGene00000868	cyb-3	1.4022e-199	2.6039e-195	2.39377	0.571	0.022
Pn.aaa-VB	WBGene00017993	cec-5	1.256e-198	2.3324e-194	1.96016	0.794	0.195
Pn.aaa-VB	WBGene00013553	Y75B8A.18	5.378e-196	9.9869e-192	2.60259	0.522	0.001
Pn.aaa-VB	WBGene00009482	F36G3.1	3.5695e-194	6.6286e-190	3.00239	0.529	0.006
Pn.aaa-VB	WBGene00023520	oig-5	2.5251e-193	4.689e-189	-3.14413	0.039	0.543
Pn.aaa-VB	WBGene00006777	unc-41	4.6715e-192	8.675e-188	-2.6008	0.255	0.71
Pn.aaa-VB	WBGene00002994	lin-5	2.9922e-190	5.5564e-186	1.95406	0.744	0.148
Pn.aaa-VB	WBGene00001986	hot-1	6.097e-190	1.1322e-185	-3.12233	0.011	0.499
Pn.aaa-VB	WBGene00006808	unc-76	7.0196e-189	1.3035e-184	-2.06235	0.417	0.795
Pn.aaa-VB	WBGene00018519	F46H5.3	9.0398e-188	1.6787e-183	-2.61803	0.485	0.802
Pn.aaa-VB	WBGene00009180	nurf-1	4.4371e-187	8.2397e-183	2.27898	0.908	0.471
Pn.aaa-VB	WBGene00019282	mps-2	2.9468e-186	5.4722e-182	2.53911	0.526	0.012
Pn.aaa-VB	WBGene00019720	M01H9.4	6.0622e-186	1.1258e-181	3.43612	0.506	0.003
Pn.aaa-VB	WBGene00018272	F41C3.6	4.3226e-185	8.027e-181	2.4622	0.513	0.006
Pn.aaa-VB	WBGene00010060	F54E4.4	1.665e-182	3.0919e-178	-3.10224	0.01	0.483
Pn.aaa-VB	WBGene00009158	F26E4.3	2.5981e-182	4.8247e-178	-3.21426	0.07	0.563
Pn.aaa-VB	WBGene00004622	rrn-3.1	1.1489e-180	2.1336e-176	-1.26487	0.892	0.997
Pn.aaa-VB	WBGene00011564	ugt-50	1.3271e-180	2.4644e-176	1.80169	0.941	0.555
Pn.aaa-VB	WBGene00000170	aqp-2	1.2546e-179	2.3298e-175	2.41376	0.648	0.095
Pn.aaa-VB	WBGene00006756	unc-17	2.6646e-176	4.9482e-172	-3.02964	0.009	0.47
Pn.aaa-VB	WBGene00019873	arrd-26	2.9853e-176	5.5436e-172	-3.05808	0.016	0.48
Pn.aaa-VB	WBGene00015539	C06E7.2	1.6766e-174	3.1134e-170	-3.0778	0.041	0.513
Pn.aaa-VB	WBGene00000881	cyn-5	1.3582e-172	2.5221e-168	1.91757	0.618	0.074
Pn.aaa-VB	WBGene00019904	twk-49	2.395e-172	4.4475e-168	-2.68529	0.235	0.687
Pn.aaa-VB	WBGene00003955	pcn-1	4.7768e-171	8.8705e-167	2.44976	0.497	0.015
Pn.aaa-VB	WBGene00001934	his-60	3.7074e-170	6.8846e-166	1.65563	0.862	0.327
Pn.aaa-VB	WBGene00004888	smo-1	6.1307e-170	1.1385e-165	2.03904	0.662	0.119
Pn.aaa-VB	WBGene00018172	F38B6.2	1.5047e-168	2.7943e-164	-4.41124	0.001	0.439
Pn.aaa-VB	WBGene00007799	nrx-1	3.3172e-168	6.16e-164	-2.89843	0.042	0.502
Pn.aaa-VB	WBGene00000403	casy-1	9.2345e-168	1.7149e-163	-2.821	0.161	0.614
Pn.aaa-VB	WBGene00003747	nlp-9	1.4808e-167	2.7499e-163	-2.37038	0.177	0.657
Pn.aaa-VB	WBGene00018468	cla-1	1.0575e-165	1.9637e-161	-2.0006	0.362	0.762
Pn.aaa-VB	WBGene00011884	enol-1	2.2066e-165	4.0976e-161	-2.47065	0.268	0.678
Pn.aaa-VB	WBGene00004916	snr-3	1.1911e-160	2.2119e-156	1.76483	0.655	0.118
Pn.aaa-VB	WBGene00004912	sng-1	1.4345e-160	2.6638e-156	-2.83975	0.021	0.455
Pn.aaa-VB	WBGene00044068	syd-9	8.1966e-160	1.5221e-155	1.68339	0.865	0.407
Pn.aaa-VB	WBGene00018376	F43C9.2	1.5004e-159	2.7863e-155	-3.28943	0.03	0.469
Pn.aaa-VB	WBGene00008920	eef-1G	4.0728e-158	7.5633e-154	1.80225	0.64	0.115
Pn.aaa-VB	WBGene00235164	K09F6.13	1.954e-157	3.6286e-153	-2.28997	0.483	0.812
Pn.aaa-VB	WBGene00004918	snr-5	1.3043e-156	2.4221e-152	1.81647	0.598	0.088
Pn.aaa-VB	WBGene00006668	twk-13	1.5922e-156	2.9568e-152	-2.77791	0.033	0.463
Pn.aaa-VB	WBGene00006876	vab-10	1.1776e-155	2.1867e-151	3.45251	0.469	0.018
Pn.aaa-VB	WBGene00012125	T28D6.5	1.3823e-155	2.567e-151	-2.82834	0.013	0.434
Pn.aaa-VB	WBGene00018871	F55C12.4	6.802e-155	1.2631e-150	-2.64951	0.104	0.547
Pn.aaa-VB	WBGene00022144	pghm-1	4.3329e-154	8.0461e-150	-2.9361	0.026	0.45
Pn.aaa-VB	WBGene00003036	lin-53	4.8049e-154	8.9227e-150	2.04909	0.455	0.011
Pn.aaa-VB	WBGene00021475	tbca-1	2.1894e-153	4.0657e-149	2.10822	0.465	0.017
Pn.aaa-VB	WBGene00002189	kin-1	3.4356e-152	6.3798e-148	-2.74877	0.109	0.543
Pn.aaa-VB	WBGene00003989	pfn-1	1.0271e-151	1.9073e-147	1.72864	0.645	0.121
Pn.aaa-VB	WBGene00017317	attf-2	3.6208e-150	6.7239e-146	1.64634	0.709	0.176
Pn.aaa-VB	WBGene00003367	mix-1	2.5218e-149	4.6831e-145	1.70447	0.651	0.126
Pn.aaa-VB	WBGene00000072	add-1	2.487e-146	4.6183e-142	1.94524	0.513	0.048
Pn.aaa-VB	WBGene00001189	egl-21	2.5167e-146	4.6735e-142	-2.72434	0.071	0.494
Pn.aaa-VB	WBGene00010558	ptp-4	6.114e-145	1.1354e-140	2.25721	0.42	0.005
Pn.aaa-VB	WBGene00020561	T19C3.3	2.618e-144	4.8616e-140	-3.28327	0.057	0.473
Pn.aaa-VB	WBGene00008582	F08G5.3	5.139e-143	9.5432e-139	-2.78093	0.076	0.494
Pn.aaa-VB	WBGene00001518	gar-2	6.7627e-143	1.2558e-138	-2.92347	0.011	0.403
Pn.aaa-VB	WBGene00019753	M03E7.1	1.4961e-142	2.7782e-138	-2.80575	0.019	0.413
Pn.aaa-VB	WBGene00012239	W04A8.4	2.3711e-142	4.4031e-138	1.53202	0.774	0.247
Pn.aaa-VB	WBGene00011474	aldo-1	4.4689e-142	8.2988e-138	-2.86752	0.022	0.419
Pn.aaa-VB	WBGene00004914	snr-1	5.4469e-142	1.0115e-137	1.64133	0.626	0.122
Pn.aaa-VB	WBGene00001878	his-4	1.0351e-141	1.9221e-137	1.73119	0.628	0.116
Pn.aaa-VB	WBGene00011038	R05H5.3	1.3444e-140	2.4966e-136	2.11458	0.411	0.005
Pn.aaa-VB	WBGene00010354	cyp-31A2	1.9224e-139	3.57e-135	2.52662	0.4	0.002
Pn.aaa-VB	WBGene00006959	xbp-1	6.3675e-139	1.1824e-134	-2.31762	0.724	0.838
Pn.aaa-VB	WBGene00000863	cya-1	1.3534e-138	2.5133e-134	1.91806	0.401	0.003
Pn.aaa-VB	WBGene00003171	mec-7	1.553e-137	2.884e-133	2.89826	0.448	0.03
Pn.aaa-VB	WBGene00008438	DH11.5	1.0482e-136	1.9465e-132	-2.9184	0.035	0.423
Pn.aaa-VB	WBGene00019713	pqn-52	1.9809e-136	3.6785e-132	-2.8743	0.009	0.384
Pn.aaa-VB	WBGene00019767	rpa-2	1.1456e-135	2.1274e-131	1.74469	0.477	0.04
Pn.aaa-VB	WBGene00012972	rsa-2	1.2988e-135	2.4119e-131	1.88825	0.409	0.009
Pn.aaa-VB	WBGene00010051	F54D5.5	4.016e-135	7.4577e-131	2.06891	0.397	0.005
Pn.aaa-VB	WBGene00019479	K07C11.7	2.1853e-134	4.0582e-130	-2.19404	0.189	0.605
Pn.aaa-VB	WBGene00003576	ndc-80	1.412e-133	2.6221e-129	1.89933	0.384	0.001
Pn.aaa-VB	WBGene00000875	cyk-4	3.0895e-133	5.7373e-129	1.85104	0.389	0.003
Pn.aaa-VB	WBGene00011447	T04F8.9	7.9508e-133	1.4765e-128	2.01092	0.428	0.021
Pn.aaa-VB	WBGene00006741	unc-1	3.9789e-132	7.3888e-128	-1.75052	0.321	0.705
Pn.aaa-VB	WBGene00020114	pde-4	6.733e-132	1.2503e-127	-2.55683	0.065	0.457
Pn.aaa-VB	WBGene00017671	pgal-1	1.163e-131	2.1597e-127	-2.75824	0.021	0.393
Pn.aaa-VB	WBGene00007299	C04F12.5	4.8796e-131	9.0614e-127	-2.81873	0.004	0.362
Pn.aaa-VB	WBGene00009367	F33H2.3	1.0927e-129	2.0291e-125	1.83053	0.455	0.038
Pn.aaa-VB	WBGene00000089	aex-6	1.5005e-129	2.7863e-125	-2.30642	0.17	0.553
Pn.aaa-VB	WBGene00018115	F36H9.7	1.5648e-129	2.9058e-125	-1.88401	0.308	0.681
Pn.aaa-VB	WBGene00001840	hel-1	1.7838e-129	3.3125e-125	1.422	0.682	0.18
Pn.aaa-VB	WBGene00001385	far-1	2.0314e-129	3.7724e-125	1.34776	0.922	0.669
Pn.aaa-VB	WBGene00000220	atf-2	6.9282e-129	1.2866e-124	2.40066	0.374	0.002
Pn.aaa-VB	WBGene00004924	snt-4	7.3437e-129	1.3637e-124	-2.33456	0.145	0.536
Pn.aaa-VB	WBGene00009657	F43G6.4	9.5024e-128	1.7646e-123	-3.01349	0.017	0.379
Pn.aaa-VB	WBGene00003777	nmy-2	1.1991e-127	2.2268e-123	1.80511	0.42	0.022
Pn.aaa-VB	WBGene00001512	gab-1	6.2462e-127	1.1599e-122	-2.46477	0.028	0.394
Pn.aaa-VB	WBGene00007256	swsn-9	8.692e-127	1.6141e-122	1.53574	0.621	0.135
Pn.aaa-VB	WBGene00006651	tts-2	2.2224e-126	4.1271e-122	-1.82269	0.463	0.733
Pn.aaa-VB	WBGene00019988	R09F10.5	2.7675e-126	5.1392e-122	1.88759	0.755	0.353
Pn.aaa-VB	WBGene00018560	F47D12.3	3.0379e-126	5.6414e-122	-1.51657	0.432	0.802
Pn.aaa-VB	WBGene00006749	unc-9	4.894e-126	9.0881e-122	-2.4539	0.055	0.431
Pn.aaa-VB	WBGene00006331	sup-26	6.6812e-126	1.2407e-121	1.43671	0.66	0.16
Pn.aaa-VB	WBGene00001935	his-61	1.0858e-125	2.0163e-121	1.56567	0.457	0.04
Pn.aaa-VB	WBGene00004042	plk-1	4.8078e-125	8.9282e-121	1.71704	0.371	0.004
Pn.aaa-VB	WBGene00019381	K04C2.3	1.4922e-124	2.771e-120	1.60677	0.476	0.052
Pn.aaa-VB	WBGene00002637	let-418	1.647e-124	3.0585e-120	1.43617	0.615	0.132
Pn.aaa-VB	WBGene00000235	baf-1	8.2664e-124	1.5351e-119	1.57633	0.478	0.054
Pn.aaa-VB	WBGene00022518	zfh-2	2.3247e-123	4.3169e-119	-2.50624	0.013	0.362
Pn.aaa-VB	WBGene00000042	acr-2	2.9102e-123	5.4042e-119	-2.20519	0.191	0.571
Pn.aaa-VB	WBGene00018846	eef-1B.1	5.1613e-123	9.5845e-119	1.55066	0.628	0.155
Pn.aaa-VB	WBGene00004897	snb-1	7.1025e-123	1.3189e-118	-1.88685	0.437	0.695
Pn.aaa-VB	WBGene00016549	C40A11.6	7.6952e-123	1.429e-118	1.97156	0.377	0.009
Pn.aaa-VB	WBGene00006536	tbb-1	1.5938e-122	2.9597e-118	1.62681	0.511	0.079
Pn.aaa-VB	WBGene00007750	syg-2	6.8284e-122	1.268e-117	-2.47941	0.028	0.384
Pn.aaa-VB	WBGene00004719	sad-1	2.1127e-121	3.9233e-117	-2.00568	0.306	0.643
Pn.aaa-VB	WBGene00000277	cab-1	7.954e-121	1.4771e-116	-2.3477	0.081	0.462
Pn.aaa-VB	WBGene00004340	rfc-4	8.9702e-121	1.6658e-116	1.72943	0.357	0.002
Pn.aaa-VB	WBGene00003372	mlc-4	1.1591e-119	2.1524e-115	1.46705	0.555	0.102
Pn.aaa-VB	WBGene00013038	ani-1	2.2866e-119	4.2463e-115	1.75063	0.355	0.003
Pn.aaa-VB	WBGene00001933	his-59	2.078e-118	3.8589e-114	1.23767	0.657	0.152
Pn.aaa-VB	WBGene00008865	F15G9.1	2.4492e-118	4.5482e-114	1.28716	0.845	0.398
Pn.aaa-VB	WBGene00021534	mvk-1	2.7863e-118	5.1742e-114	-2.2663	0.197	0.555
Pn.aaa-VB	WBGene00001808	gut-2	1.2139e-117	2.2542e-113	1.56191	0.424	0.036
Pn.aaa-VB	WBGene00000437	ceh-13	2.3218e-117	4.3116e-113	1.75769	0.588	0.152
Pn.aaa-VB	WBGene00195084	C43C3.4	3.4869e-117	6.4753e-113	2.02448	0.345	0.002
Pn.aaa-VB	WBGene00019296	mcu-1	1.9412e-116	3.6048e-112	-2.47572	0.051	0.405
Pn.aaa-VB	WBGene00000865	cyb-1	2.7194e-115	5.0499e-111	1.64848	0.354	0.007
Pn.aaa-VB	WBGene00006809	unc-77	3.7936e-115	7.0448e-111	-2.38505	0.032	0.374
Pn.aaa-VB	WBGene00006730	uev-1	5.6638e-115	1.0518e-110	1.48596	0.566	0.119
Pn.aaa-VB	WBGene00011977	T24B8.3	1.4281e-114	2.652e-110	1.26091	0.869	0.524
Pn.aaa-VB	WBGene00000248	ben-1	3.6909e-114	6.8539e-110	1.39873	0.616	0.159
Pn.aaa-VB	WBGene00006468	rhgf-1	6.4998e-114	1.207e-109	-2.41399	0.018	0.347
Pn.aaa-VB	WBGene00011955	cdka-1	1.0325e-113	1.9173e-109	-2.36313	0.033	0.371
Pn.aaa-VB	WBGene00010784	twk-48	1.3727e-113	2.549e-109	-2.55741	0.027	0.363
Pn.aaa-VB	WBGene00022199	pfk-1.1	1.7487e-113	3.2473e-109	-2.41346	0.019	0.349
Pn.aaa-VB	WBGene00011156	rbm-3.2	1.8268e-113	3.3924e-109	1.25465	0.873	0.503
Pn.aaa-VB	WBGene00004915	snr-2	3.5313e-113	6.5576e-109	1.3959	0.482	0.069
Pn.aaa-VB	WBGene00003578	ndx-1	3.6941e-113	6.8599e-109	-2.15503	0.166	0.526
Pn.aaa-VB	WBGene00002038	hum-5	4.4999e-113	8.3563e-109	1.69767	0.482	0.074
Pn.aaa-VB	WBGene00021648	mis-12	1.9305e-112	3.585e-108	1.62323	0.333	0.002
Pn.aaa-VB	WBGene00017990	cec-4	5.4204e-112	1.0066e-107	1.48386	0.462	0.061
Pn.aaa-VB	WBGene00001899	his-25	7.737e-112	1.4368e-107	1.80932	0.335	0.002
Pn.aaa-VB	WBGene00001880	his-6	9.605e-112	1.7837e-107	1.41279	0.529	0.092
Pn.aaa-VB	WBGene00010976	R02D5.1	1.0186e-111	1.8916e-107	1.70328	0.359	0.012
Pn.aaa-VB	WBGene00000431	ceh-6	2.4694e-111	4.5857e-107	2.21074	0.352	0.011
Pn.aaa-VB	WBGene00016359	fbxb-88	4.388e-111	8.1485e-107	2.03565	0.333	0.003
Pn.aaa-VB	WBGene00000099	air-2	5.1053e-111	9.4806e-107	1.66105	0.326	0
Pn.aaa-VB	WBGene00019466	tos-1	6.5891e-111	1.2236e-106	-1.93579	0.654	0.799
Pn.aaa-VB	WBGene00018778	F53H1.4	8.7103e-111	1.6175e-106	1.61298	0.393	0.029
Pn.aaa-VB	WBGene00022530	ZC155.2	1.3824e-110	2.5672e-106	-2.37016	0.112	0.473
Pn.aaa-VB	WBGene00004336	ret-1	1.623e-110	3.0138e-106	-1.25643	0.701	0.821
Pn.aaa-VB	WBGene00006561	tcl-2	3.4854e-110	6.4723e-106	1.82766	0.328	0.002
Pn.aaa-VB	WBGene00004391	rnr-1	3.6054e-110	6.6952e-106	2.01205	0.328	0.002
Pn.aaa-VB	WBGene00008386	cdc-5L	7.8809e-110	1.4635e-105	1.621	0.412	0.04
Pn.aaa-VB	WBGene00003161	mdf-2	6.9875e-109	1.2976e-104	1.58906	0.327	0.002
Pn.aaa-VB	WBGene00004873	smc-3	9.0488e-109	1.6804e-104	1.54169	0.397	0.033
Pn.aaa-VB	WBGene00044436	Y47G6A.31	1.089e-107	2.0223e-103	2.02608	0.32	0.001
Pn.aaa-VB	WBGene00001910	C50F4.6	1.8504e-107	3.4362e-103	1.19371	0.917	0.569
Pn.aaa-VB	WBGene00018462	F45E1.1	3.9424e-107	7.3211e-103	1.51163	0.631	0.199
Pn.aaa-VB	WBGene00001892	his-18	4.2124e-107	7.8224e-103	1.25032	0.604	0.14
Pn.aaa-VB	WBGene00001511	fzy-1	4.5046e-107	8.3651e-103	1.5865	0.325	0.003
Pn.aaa-VB	WBGene00000552	cmd-1	1.6651e-106	3.0921e-102	-1.24324	0.725	0.841
Pn.aaa-VB	WBGene00011317	T01C1.4	5.3485e-106	9.9321e-102	-2.37935	0.023	0.34
Pn.aaa-VB	WBGene00003406	mrg-1	9.3887e-106	1.7435e-101	1.33035	0.522	0.103
Pn.aaa-VB	WBGene00004955	spd-5	3.5977e-105	6.681e-101	1.70179	0.317	0.002
Pn.aaa-VB	WBGene00017260	F08F3.1	3.7934e-105	7.0444e-101	-2.37521	0.011	0.314
Pn.aaa-VB	WBGene00013766	prmt-1	5.2485e-105	9.7465e-101	1.24295	0.523	0.098
Pn.aaa-VB	WBGene00011532	chaf-1	1.0006e-104	1.8581e-100	1.61552	0.321	0.004
Pn.aaa-VB	WBGene00016449	tost-1	1.1009e-104	2.0444e-100	1.53189	0.321	0.004
Pn.aaa-VB	WBGene00008218	nasp-2	1.2075e-103	2.2423e-99	1.58547	0.353	0.019
Pn.aaa-VB	WBGene00013898	ZC443.3	1.4423e-103	2.6784e-99	-2.24141	0.184	0.517
Pn.aaa-VB	WBGene00007647	C17E4.10	5.0607e-103	9.3978e-99	-2.01483	0.327	0.612
Pn.aaa-VB	WBGene00011383	T02E9.5	5.9969e-103	1.11363e-98	2.2703	0.494	0.116
Pn.aaa-VB	WBGene00004387	rnp-4	6.9283e-103	1.28658e-98	1.25034	0.521	0.103
Pn.aaa-VB	WBGene00004919	snr-6	7.0145e-103	1.30259e-98	1.19148	0.617	0.169
Pn.aaa-VB	WBGene00015515	spdl-1	3.1928e-102	5.9291e-98	1.47408	0.31	0.002
Pn.aaa-VB	WBGene00021095	mlt-8	3.5859e-102	6.65904e-98	1.86179	0.33	0.011
Pn.aaa-VB	WBGene00000411	cdl-1	5.3593e-102	9.95214e-98	1.75263	0.305	0.001
Pn.aaa-VB	WBGene00014848	VM106R.1	5.8246e-102	1.08163e-97	-2.40492	0.102	0.436
Pn.aaa-VB	WBGene00009700	lurp-1	1.2435e-101	2.30914e-97	-2.45621	0.05	0.369
Pn.aaa-VB	WBGene00002246	lag-2	1.5538e-100	2.88532e-96	2.16395	0.299	0
Pn.aaa-VB	WBGene00000773	cpf-1	2.3257e-100	4.31879e-96	1.46771	0.342	0.018
Pn.aaa-VB	WBGene00004392	rnr-2	3.2257e-100	5.99018e-96	1.69115	0.373	0.033
Pn.aaa-VB	WBGene00022533	cutl-19	3.7569e-100	6.9766e-96	-1.51804	0.388	0.698
Pn.aaa-VB	WBGene00044001	C09G4.4	1.1647e-99	2.16276e-95	1.52862	0.301	0.002
Pn.aaa-VB	WBGene00021547	Y44E3A.1	1.6107e-99	2.99104e-95	1.58754	0.311	0.005
Pn.aaa-VB	WBGene00003165	mec-1	2.472e-99	4.59053e-95	-2.44018	0.006	0.291
Pn.aaa-VB	WBGene00001881	his-7	4.5753e-99	8.49641e-95	1.24898	0.548	0.12
Pn.aaa-VB	WBGene00001890	his-16	2.15693e-98	4.00542e-94	1.45894	0.376	0.034
Pn.aaa-VB	WBGene00003753	nlp-15	2.28406e-98	4.2415e-94	-2.90802	0.026	0.326
Pn.aaa-VB	WBGene00014101	gopc-1	2.60799e-98	4.84304e-94	-2.20679	0.079	0.405
Pn.aaa-VB	WBGene00015971	swsn-2.2	2.76213e-98	5.12927e-94	1.42226	0.343	0.021
Pn.aaa-VB	WBGene00017931	picc-1	7.54025e-98	1.40022e-93	1.61914	0.322	0.012
Pn.aaa-VB	WBGene00011995	rsf-1	8.22428e-98	1.52725e-93	1.51557	0.396	0.048
Pn.aaa-VB	WBGene00021559	Y45G5AM.7	2.70561e-97	5.02432e-93	1.47471	0.306	0.005
Pn.aaa-VB	WBGene00006961	xnp-1	3.4304e-97	6.37025e-93	1.24006	0.484	0.091
Pn.aaa-VB	WBGene00001831	hcp-3	4.30157e-97	7.98801e-93	1.38823	0.315	0.009
Pn.aaa-VB	WBGene00004917	snr-4	8.01841e-97	1.48902e-92	1.20362	0.535	0.126
Pn.aaa-VB	WBGene00013603	soem-1	1.93035e-96	3.58465e-92	1.7011	0.371	0.039
Pn.aaa-VB	WBGene00000952	del-1	2.47904e-96	4.60358e-92	-2.46794	0.026	0.319
Pn.aaa-VB	WBGene00007710	rsa-1	2.67378e-96	4.96521e-92	1.48358	0.301	0.005
Pn.aaa-VB	WBGene00013195	Y54E2A.10	4.61034e-96	8.56141e-92	-2.17277	0.006	0.283
Pn.aaa-VB	WBGene00019760	calu-1	8.07605e-96	1.49972e-91	1.48749	0.499	0.109
Pn.aaa-VB	WBGene00009306	maph-1.1	4.40444e-95	8.17904e-91	1.25885	0.553	0.14
Pn.aaa-VB	WBGene00044418	C08G5.7	5.95277e-95	1.10543e-90	-2.13066	0.012	0.291
Pn.aaa-VB	WBGene00006437	mrck-1	1.2416e-94	2.30565e-90	1.35184	0.426	0.066
Pn.aaa-VB	WBGene00000284	cah-6	1.32748e-94	2.46512e-90	-2.26392	0.008	0.282
Pn.aaa-VB	WBGene00011734	mlc-5	2.28518e-94	4.24359e-90	1.28427	0.467	0.088
Pn.aaa-VB	WBGene00001393	fat-1	2.71036e-94	5.03314e-90	-2.26091	0.021	0.308
Pn.aaa-VB	WBGene00017255	F08D12.12	5.63569e-94	1.04655e-89	-2.27359	0.006	0.276
Pn.aaa-VB	WBGene00002047	icp-1	9.08532e-94	1.68714e-89	1.45305	0.284	0.001
Pn.aaa-VB	WBGene00013200	Y54E5A.5	1.41879e-93	2.63468e-89	1.17419	0.441	0.07
Pn.aaa-VB	WBGene00017980	F32B5.7	2.27661e-93	4.22767e-89	-1.99101	0.172	0.491
Pn.aaa-VB	WBGene00044701	AH9.6	3.40834e-93	6.32928e-89	-2.25839	0.033	0.326
Pn.aaa-VB	WBGene00020447	mob-3	5.30844e-93	9.85778e-89	1.40977	0.338	0.025
Pn.aaa-VB	WBGene00019641	K10G6.4	9.94005e-93	1.84587e-88	1.75599	0.279	0
Pn.aaa-VB	WBGene00007860	rilp-1	1.40843e-92	2.61546e-88	-1.92017	0.191	0.507
Pn.aaa-VB	WBGene00015477	attf-4	1.54699e-92	2.87276e-88	1.54206	0.346	0.029
Pn.aaa-VB	WBGene00019663	K11H12.7	4.66198e-92	8.6573e-88	-2.23715	0.009	0.278
Pn.aaa-VB	WBGene00003802	npp-16	8.68628e-92	1.61304e-87	1.35911	0.32	0.018
Pn.aaa-VB	WBGene00000275	bub-1	1.5467e-91	2.87221e-87	1.46537	0.282	0.002
Pn.aaa-VB	WBGene00004471	rps-2	2.29287e-91	4.25786e-87	1.3266	0.435	0.076
Pn.aaa-VB	WBGene00003019	lin-33	5.16808e-91	9.59713e-87	-1.83789	0.251	0.55
Pn.aaa-VB	WBGene00004213	ptp-1	6.08569e-91	1.13011e-86	-2.05677	0.138	0.451
Pn.aaa-VB	WBGene00004131	pqn-44	7.53874e-91	1.39994e-86	-2.01297	0.284	0.588
Pn.aaa-VB	WBGene00302980	F53E2.2	1.53865e-90	2.85727e-86	1.13073	0.69	0.257
Pn.aaa-VB	WBGene00004302	ran-1	2.19534e-90	4.07675e-86	1.2697	0.501	0.119
Pn.aaa-VB	WBGene00004920	snr-7	3.82436e-90	7.10183e-86	1.06666	0.715	0.272
Pn.aaa-VB	WBGene00001051	cks-1	6.24006e-90	1.15878e-85	1.38516	0.279	0.003
Pn.aaa-VB	WBGene00004077	pop-1	1.21038e-89	2.24768e-85	1.52181	0.308	0.016
Pn.aaa-VB	WBGene00010785	top-2	4.29806e-89	7.98149e-85	1.45518	0.283	0.005
Pn.aaa-VB	WBGene00022376	Y94H6A.3	5.42008e-89	1.00651e-84	1.3573	0.378	0.048
Pn.aaa-VB	WBGene00016817	C50E3.6	5.67596e-89	1.05403e-84	-2.204	0.002	0.257
Pn.aaa-VB	WBGene00020489	hot-8	8.51648e-89	1.58151e-84	-1.94528	0.148	0.46
Pn.aaa-VB	WBGene00004204	swsn-4	2.15996e-88	4.01105e-84	1.07148	0.699	0.254
Pn.aaa-VB	WBGene00012825	Y43F8C.3	3.63199e-88	6.74461e-84	-2.12563	0.024	0.296
Pn.aaa-VB	WBGene00004143	pqn-59	4.80021e-88	8.91399e-84	1.12831	0.662	0.229
Pn.aaa-VB	WBGene00004700	rsp-3	5.29232e-88	9.82785e-84	1.16006	0.65	0.233
Pn.aaa-VB	WBGene00001980	hmr-1	7.58546e-88	1.40862e-83	1.40538	0.396	0.058
Pn.aaa-VB	WBGene00001911	his-37	1.43846e-87	2.67122e-83	-1.84548	0.611	0.726
Pn.aaa-VB	WBGene00015408	C03H5.6	2.3023e-87	4.27536e-83	-2.08183	0.043	0.326
Pn.aaa-VB	WBGene00011963	T23G5.3	7.42166e-87	1.3782e-82	1.50015	0.267	0.002
Pn.aaa-VB	WBGene00012113	T28B8.1	7.46699e-87	1.38662e-82	1.02589	0.833	0.488
Pn.aaa-VB	WBGene00000481	cha-1	8.98227e-87	1.66801e-82	-2.03924	0.004	0.253
Pn.aaa-VB	WBGene00001879	his-5	1.35497e-86	2.51617e-82	1.14718	0.517	0.122
Pn.aaa-VB	WBGene00015678	mcp-1	3.2693e-86	6.07109e-82	-2.17834	0.083	0.377
Pn.aaa-VB	WBGene00002027	hsr-9	3.55174e-86	6.59558e-82	1.19127	0.456	0.091
Pn.aaa-VB	WBGene00044401	Y55B1BR.6	5.92352e-86	1.1e-81	-2.39736	0.011	0.267
Pn.aaa-VB	WBGene00012100	sipa-1	1.12012e-85	2.08006e-81	-2.09984	0.033	0.305
Pn.aaa-VB	WBGene00010174	F56H9.2	1.182e-85	2.19497e-81	1.49983	0.314	0.022
Pn.aaa-VB	WBGene00006974	zen-4	1.62271e-85	3.01338e-81	1.40603	0.263	0.002
Pn.aaa-VB	WBGene00010796	clip-1	2.10365e-85	3.90648e-81	-1.99702	0.157	0.46
Pn.aaa-VB	WBGene00050903	Y17D7C.4	2.77027e-85	5.1444e-81	1.41577	0.504	0.127
Pn.aaa-VB	WBGene00010192	F57B7.2	3.02089e-85	5.6098e-81	-1.48387	0.371	0.644
Pn.aaa-VB	WBGene00044443	ZC21.10	6.72121e-85	1.24813e-80	1.22018	0.567	0.171
Pn.aaa-VB	WBGene00004874	smc-4	7.44368e-85	1.38229e-80	1.3964	0.27	0.005
Pn.aaa-VB	WBGene00006798	unc-64	9.16899e-85	1.70268e-80	-1.83406	0.249	0.529
Pn.aaa-VB	WBGene00023498	lin-15A	1.41952e-84	2.63605e-80	-2.94395	0.085	0.371
Pn.aaa-VB	WBGene00012850	Y44A6C.1	6.12439e-84	1.1373e-79	1.34651	0.341	0.037
Pn.aaa-VB	WBGene00022357	kbp-4	9.53597e-84	1.77083e-79	1.27012	0.257	0.001
Pn.aaa-VB	WBGene00009899	efl-3	1.11743e-83	2.07506e-79	1.90865	0.26	0.002
Pn.aaa-VB	WBGene00000938	dcp-66	1.35253e-83	2.51165e-79	1.20143	0.495	0.123
Pn.aaa-VB	WBGene00023497	lin-15B	2.31903e-83	4.30643e-79	-2.95895	0.138	0.422
Pn.aaa-VB	WBGene00001891	his-17	3.03005e-83	5.62679e-79	1.2084	0.355	0.042
Pn.aaa-VB	WBGene00010139	F56A8.3	4.63186e-83	8.60136e-79	1.04773	0.625	0.203
Pn.aaa-VB	WBGene00001922	his-48	4.72274e-83	8.77013e-79	1.02689	0.526	0.131
Pn.aaa-VB	WBGene00002125	inx-3	4.90759e-83	9.11339e-79	1.39327	0.271	0.007
Pn.aaa-VB	WBGene00001938	his-64	5.61799e-83	1.04326e-78	1.04169	0.628	0.192
Pn.aaa-VB	WBGene00020392	knl-3	1.04171e-82	1.93446e-78	1.32256	0.258	0.002
Pn.aaa-VB	WBGene00020051	mfsd-6	1.66115e-82	3.08475e-78	-1.98934	0.091	0.382
Pn.aaa-VB	WBGene00001958	hlh-14	2.43383e-82	4.51961e-78	3.22688	0.252	0.001
Pn.aaa-VB	WBGene00015022	B0205.8	3.43691e-82	6.38235e-78	1.32124	0.34	0.04
Pn.aaa-VB	WBGene00001877	his-3	5.7935e-82	1.07585e-77	1.2456	0.345	0.04
Pn.aaa-VB	WBGene00006817	unc-85	5.90739e-82	1.097e-77	1.26096	0.291	0.016
Pn.aaa-VB	WBGene00012317	ztf-6	5.98862e-82	1.11209e-77	1.32954	0.377	0.058
Pn.aaa-VB	WBGene00022694	gcna-1	6.4332e-82	1.19464e-77	1.40707	0.254	0.002
Pn.aaa-VB	WBGene00009188	lsy-22	9.61704e-82	1.78588e-77	1.3623	0.385	0.064
Pn.aaa-VB	WBGene00006791	unc-57	1.9567e-81	3.63359e-77	-2.03889	0.093	0.381
Pn.aaa-VB	WBGene00002231	knl-1	2.2053e-81	4.09524e-77	1.32188	0.262	0.005
Pn.aaa-VB	WBGene00016933	C54G7.1	2.93142e-81	5.44364e-77	-2.14529	0.008	0.248
Pn.aaa-VB	WBGene00044467	R05C11.4	7.55653e-81	1.40325e-76	-2.1085	0.042	0.309
Pn.aaa-VB	WBGene00015945	C18A3.9	9.37587e-81	1.7411e-76	1.43525	0.261	0.005
Pn.aaa-VB	WBGene00013209	bub-3	9.43729e-81	1.7525e-76	1.26111	0.262	0.006
Pn.aaa-VB	WBGene00013150	pole-4	1.11878e-80	2.07758e-76	1.32465	0.252	0.002
Pn.aaa-VB	WBGene00012226	W03G11.4	2.89709e-80	5.3799e-76	1.58746	0.35	0.049
Pn.aaa-VB	WBGene00003948	pbs-2	3.4938e-80	6.48799e-76	1.06625	0.392	0.067
Pn.aaa-VB	WBGene00006445	tag-68	5.74798e-80	1.0674e-75	-1.97537	0.095	0.381
Pn.aaa-VB	WBGene00000857	cwn-1	7.04695e-80	1.30862e-75	1.39399	0.367	0.057
Pn.aaa-VB	WBGene00004419	rpl-7A	7.9076e-80	1.46844e-75	1.12701	0.531	0.158
Pn.aaa-VB	WBGene00010677	gtbp-1	1.04541e-79	1.94133e-75	1.11224	0.377	0.058
Pn.aaa-VB	WBGene00009800	rrc-1	1.09108e-79	2.02613e-75	-2.07154	0.004	0.236
Pn.aaa-VB	WBGene00003153	mca-3	1.72645e-79	3.20603e-75	-1.94204	0.189	0.47
Pn.aaa-VB	WBGene00020921	W01C8.5	1.72961e-79	3.21188e-75	1.49986	0.311	0.029
Pn.aaa-VB	WBGene00021080	W08A12.3	2.74831e-79	5.10362e-75	1.54035	0.272	0.012
Pn.aaa-VB	WBGene00016115	mdt-26	4.12855e-79	7.66672e-75	-1.49777	0.63	0.744
Pn.aaa-VB	WBGene00001832	hcp-4	7.36763e-79	1.36817e-74	1.27034	0.245	0.002
Pn.aaa-VB	WBGene00004296	rad-50	1.59388e-78	2.95984e-74	1.25243	0.279	0.015
Pn.aaa-VB	WBGene00008420	D2030.11	3.69612e-78	6.86369e-74	1.1606	0.315	0.032
Pn.aaa-VB	WBGene00003156	mcm-4	3.80247e-78	7.06119e-74	1.36673	0.248	0.003
Pn.aaa-VB	WBGene00016903	2026-03-04	6.07257e-78	1.12768e-73	1.26952	0.261	0.009
Pn.aaa-VB	WBGene00011111	snfc-5	6.47638e-78	1.20266e-73	1.06129	0.442	0.098
Pn.aaa-VB	WBGene00016009	C23F12.4	1.03009e-77	1.91287e-73	1.14537	0.462	0.111
Pn.aaa-VB	WBGene00008610	F09C3.2	1.35541e-77	2.51699e-73	-2.67657	0.006	0.236
Pn.aaa-VB	WBGene00000804	csc-1	1.408e-77	2.61465e-73	1.28806	0.243	0.002
Pn.aaa-VB	WBGene00007028	trr-1	1.44307e-77	2.67979e-73	1.30241	0.282	0.018
Pn.aaa-VB	WBGene00009888	F49E2.5	1.69832e-77	3.15378e-73	1.44419	0.317	0.035
Pn.aaa-VB	WBGene00001833	hcp-6	3.00048e-77	5.5719e-73	1.26475	0.291	0.022
Pn.aaa-VB	WBGene00007042	pbrm-1	4.42655e-77	8.22011e-73	1.07647	0.488	0.125
Pn.aaa-VB	WBGene00020011	R11G1.2	5.30435e-77	9.85018e-73	1.35727	0.245	0.004
Pn.aaa-VB	WBGene00017042	D2007.2	1.08969e-76	2.02355e-72	-1.95402	0.014	0.249
Pn.aaa-VB	WBGene00002262	ldh-1	1.5562e-76	2.88987e-72	-2.07195	0.081	0.356
Pn.aaa-VB	WBGene00002068	ify-1	2.02579e-76	3.76189e-72	1.20256	0.257	0.009
Pn.aaa-VB	WBGene00013683	zoo-1	2.10867e-76	3.91579e-72	-1.91344	0.133	0.416
Pn.aaa-VB	WBGene00006746	unc-6	3.81757e-76	7.08922e-72	-1.38508	0.429	0.667
Pn.aaa-VB	WBGene00013159	Y53F4B.12	3.9387e-76	7.31416e-72	-2.09267	0.013	0.245
Pn.aaa-VB	WBGene00010957	nduo-6	4.41173e-76	8.19258e-72	-1.60056	0.614	0.794
Pn.aaa-VB	WBGene00000257	bmk-1	4.88871e-76	9.07833e-72	1.21336	0.24	0.002
Pn.aaa-VB	WBGene00006793	unc-59	5.774e-76	1.07223e-71	1.21901	0.245	0.005
Pn.aaa-VB	WBGene00001869	him-10	1.49595e-75	2.77798e-71	1.25455	0.24	0.003
Pn.aaa-VB	WBGene00001002	div-1	1.47901e-74	2.74652e-70	1.19261	0.229	0
Pn.aaa-VB	WBGene00021589	Y46D2A.1	1.73093e-74	3.21433e-70	-2.33892	0.008	0.231
Pn.aaa-VB	WBGene00001368	exc-7	3.68119e-74	6.83597e-70	-1.14941	0.645	0.764
Pn.aaa-VB	WBGene00004952	spd-1	7.65574e-74	1.42167e-69	1.19598	0.233	0.002
Pn.aaa-VB	WBGene00004507	rpy-1	8.07597e-74	1.49971e-69	-1.81107	0.19	0.462
Pn.aaa-VB	WBGene00000936	dbl-1	1.3484e-73	2.50397e-69	-2.00519	0.005	0.222
Pn.aaa-VB	WBGene00006792	unc-58	1.55172e-73	2.88155e-69	-1.94383	0.028	0.269
Pn.aaa-VB	WBGene00015293	C01C4.3	1.78582e-73	3.31626e-69	-2.02674	0.041	0.29
Pn.aaa-VB	WBGene00002048	ida-1	2.00182e-73	3.71738e-69	-2.01773	0.016	0.245
Pn.aaa-VB	WBGene00003079	lsm-5	2.15972e-73	4.0106e-69	1.03373	0.485	0.13
Pn.aaa-VB	WBGene00009141	ncbp-2	2.62876e-73	4.88161e-69	1.07737	0.408	0.084
Pn.aaa-VB	WBGene00003849	odr-2	4.05417e-73	7.52859e-69	-1.95753	0.004	0.218
Pn.aaa-VB	WBGene00001991	hot-6	6.93421e-73	1.28768e-68	-1.93322	0.034	0.276
Pn.aaa-VB	WBGene00018467	sdpn-1	9.26228e-73	1.72001e-68	1.32629	0.228	0.002
Pn.aaa-VB	WBGene00000294	cas-1	1.24538e-72	2.31267e-68	1.11495	0.26	0.014
Pn.aaa-VB	WBGene00004440	rpl-26	1.39966e-72	2.59916e-68	1.06849	0.409	0.091
Pn.aaa-VB	WBGene00013219	Y54G11A.11	2.07011e-72	3.8442e-68	1.01663	0.465	0.12
Pn.aaa-VB	WBGene00003600	nhr-1	2.56138e-72	4.75649e-68	-1.98391	0.077	0.336
Pn.aaa-VB	WBGene00000051	acr-12	4.74269e-72	8.80718e-68	-1.84278	0.075	0.337
Pn.aaa-VB	WBGene00020423	prp-19	9.65352e-72	1.79266e-67	1.07409	0.343	0.053
Pn.aaa-VB	WBGene00018606	F48E3.6	2.77759e-71	5.15799e-67	1.6377	0.22	0
Pn.aaa-VB	WBGene00003567	ncx-2	1.18086e-70	2.19286e-66	-1.95182	0.052	0.301
Pn.aaa-VB	WBGene00002241	kup-1	2.99572e-70	5.56305e-66	1.14222	0.25	0.013
Pn.aaa-VB	WBGene00001137	eat-6	4.5903e-70	8.52419e-66	-1.50685	0.391	0.605
Pn.aaa-VB	WBGene00008035	C39E9.12	4.85318e-70	9.01236e-66	1.17269	0.218	0.001
Pn.aaa-VB	WBGene00002229	klp-19	5.27058e-70	9.78746e-66	1.20498	0.218	0.001
Pn.aaa-VB	WBGene00014148	ZK909.3	6.09536e-70	1.13191e-65	-2.07815	0.022	0.248
Pn.aaa-VB	WBGene00044176	C30G7.2	1.26094e-69	2.34157e-65	-1.841	0.006	0.215
Pn.aaa-VB	WBGene00006811	unc-79	1.93175e-69	3.58727e-65	-1.84152	0.126	0.391
Pn.aaa-VB	WBGene00016209	C29E4.12	4.84472e-69	8.99664e-65	1.07409	0.313	0.042
Pn.aaa-VB	WBGene00021050	W05H9.3	5.53896e-69	1.02858e-64	2.49511	0.221	0.003
Pn.aaa-VB	WBGene00001856	hil-5	6.65495e-69	1.23582e-64	2.19218	0.268	0.025
Pn.aaa-VB	WBGene00004349	rgs-6	1.55225e-68	2.88253e-64	-1.89758	0.014	0.229
Pn.aaa-VB	WBGene00021359	Y37E11AL.3	3.13398e-68	5.8198e-64	1.11105	0.216	0.002
Pn.aaa-VB	WBGene00013082	grdn-1	3.49037e-68	6.48161e-64	1.29646	0.215	0.002
Pn.aaa-VB	WBGene00001876	his-2	4.45031e-68	8.26423e-64	1.0037	0.292	0.033
Pn.aaa-VB	WBGene00006789	unc-54	1.01601e-67	1.88673e-63	-2.67897	0.673	0.672
Pn.aaa-VB	WBGene00009558	F39B2.8	1.31949e-67	2.45029e-63	-1.77683	0.158	0.419
Pn.aaa-VB	WBGene00019188	H11E01.3	2.58282e-67	4.7963e-63	-1.78886	0.017	0.232
Pn.aaa-VB	WBGene00004492	rps-23	3.2721e-67	6.07629e-63	1.00211	0.537	0.182
Pn.aaa-VB	WBGene00003052	lmn-1	4.36585e-67	8.10739e-63	1.0473	0.428	0.109
Pn.aaa-VB	WBGene00017143	EEED8.15	5.28669e-67	9.81739e-63	1.22582	0.216	0.003
Pn.aaa-VB	WBGene00012279	W05B10.4	5.86796e-67	1.08968e-62	1.24249	0.211	0.002
Pn.aaa-VB	WBGene00006752	unc-13	1.00455e-66	1.86545e-62	-1.95071	0.106	0.36
Pn.aaa-VB	WBGene00015291	C01B12.8	1.02574e-66	1.90479e-62	1.18354	0.213	0.002
Pn.aaa-VB	WBGene00006784	unc-49	1.19087e-66	2.21144e-62	-1.957	0.048	0.283
Pn.aaa-VB	WBGene00006508	tns-1	1.30542e-66	2.42416e-62	-1.93596	0.046	0.28
Pn.aaa-VB	WBGene00020209	T04C9.1	1.41222e-66	2.6225e-62	-1.883	0.099	0.352
Pn.aaa-VB	WBGene00022043	psf-3	1.61002e-66	2.98981e-62	1.09798	0.209	0.001
Pn.aaa-VB	WBGene00020274	T05H4.11	1.98319e-66	3.68279e-62	1.24708	0.243	0.015
Pn.aaa-VB	WBGene00012768	eef-1B.2	2.33364e-66	4.33357e-62	1.06554	0.311	0.046
Pn.aaa-VB	WBGene00003238	mig-1	2.93358e-66	5.44766e-62	-1.35785	0.416	0.636
Pn.aaa-VB	WBGene00021043	pck-1	5.74006e-66	1.06593e-61	-2.17407	0.008	0.209
Pn.aaa-VB	WBGene00000383	cdc-14	7.23407e-66	1.34337e-61	1.03749	0.384	0.086
Pn.aaa-VB	WBGene00018187	twf-2	8.81911e-66	1.63771e-61	-1.14526	0.61	0.711
Pn.aaa-VB	WBGene00010619	K07A1.15	3.63964e-65	6.75881e-61	1.10771	0.233	0.012
Pn.aaa-VB	WBGene00003681	nhr-91	3.84121e-65	7.13313e-61	1.21423	0.217	0.005
Pn.aaa-VB	WBGene00011251	glb-22	4.5273e-65	8.40719e-61	-1.95329	0.009	0.208
Pn.aaa-VB	WBGene00009179	kbp-3	4.57037e-65	8.48717e-61	1.11663	0.204	0.001
Pn.aaa-VB	WBGene00008446	E01G4.3	5.07733e-65	9.42861e-61	1.26938	0.223	0.009
Pn.aaa-VB	WBGene00001829	hcp-1	8.53586e-65	1.58511e-60	1.10277	0.204	0.001
Pn.aaa-VB	WBGene00019087	F59A6.5	1.32734e-64	2.46487e-60	1.12975	0.219	0.007
Pn.aaa-VB	WBGene00020396	T10B5.10	1.57443e-64	2.92372e-60	-1.78228	0.017	0.224
Pn.aaa-VB	WBGene00017380	F11D5.1	2.2753e-64	4.22523e-60	-1.84443	0.016	0.22
Pn.aaa-VB	WBGene00004482	rps-13	2.95411e-64	5.48578e-60	1.01658	0.455	0.134
Pn.aaa-VB	WBGene00001949	hlh-2	3.30491e-64	6.13723e-60	1.28774	0.206	0.002
Pn.aaa-VB	WBGene00009915	F52A8.1	4.1179e-64	7.64693e-60	1.06554	0.323	0.055
Pn.aaa-VB	WBGene00009917	glb-18	5.38083e-64	9.99221e-60	-1.8834	0.092	0.339
Pn.aaa-VB	WBGene00008183	rin-1	6.42778e-64	1.19364e-59	1.3394	0.316	0.055
Pn.aaa-VB	WBGene00015280	C01B10.6	7.41427e-64	1.37683e-59	1.23386	0.209	0.004
Pn.aaa-VB	WBGene00005011	F26F4.8	7.60344e-64	1.41196e-59	1.23372	0.199	0
Pn.aaa-VB	WBGene00003170	mec-6	8.12329e-64	1.50849e-59	1.11369	0.289	0.04
Pn.aaa-VB	WBGene00004781	set-1	1.22323e-63	2.27154e-59	1.11346	0.258	0.025
Pn.aaa-VB	WBGene00006816	unc-84	1.49028e-63	2.76745e-59	1.17285	0.208	0.004
Pn.aaa-VB	WBGene00016381	sgo-1	3.13791e-63	5.82709e-59	1.17451	0.205	0.003
Pn.aaa-VB	WBGene00003210	mel-28	3.76698e-63	6.99529e-59	1.18798	0.203	0.002
Pn.aaa-VB	WBGene00012198	W02B8.2	6.1961e-63	1.15062e-58	1.00307	0.215	0.007
Pn.aaa-VB	WBGene00002036	hum-2	6.51067e-63	1.20903e-58	-1.78094	0.052	0.28
Pn.aaa-VB	WBGene00022500	lfi-1	6.67077e-63	1.23876e-58	-1.83976	0.074	0.314
Pn.aaa-VB	WBGene00019759	M03F4.6	7.97945e-63	1.48178e-58	1.08174	0.454	0.135
Pn.aaa-VB	WBGene00003041	lin-61	1.31192e-62	2.43624e-58	1.12114	0.218	0.009
Pn.aaa-VB	WBGene00000476	cfi-1	1.39033e-62	2.58185e-58	-1.75895	0.033	0.248
Pn.aaa-VB	WBGene00014035	seb-2	2.02725e-62	3.76461e-58	1.24715	0.196	0.001
Pn.aaa-VB	WBGene00004913	snn-1	2.41738e-62	4.48908e-58	-1.80097	0.118	0.36
Pn.aaa-VB	WBGene00019357	cpg-8	2.90758e-62	5.39938e-58	-1.74525	0.052	0.287
Pn.aaa-VB	WBGene00010177	F57A8.1	3.81749e-62	7.08907e-58	1.04687	0.369	0.084
Pn.aaa-VB	WBGene00016547	C40A11.4	4.21562e-62	7.8284e-58	1.17612	0.198	0.002
Pn.aaa-VB	WBGene00017914	F29A7.4	7.40991e-62	1.37602e-57	-1.70858	0.061	0.291
Pn.aaa-VB	WBGene00010970	glb-20	7.50723e-62	1.39409e-57	2.70756	0.195	0.001
Pn.aaa-VB	WBGene00004202	pry-1	7.94153e-62	1.47474e-57	-1.91477	0.071	0.302
Pn.aaa-VB	WBGene00000801	cars-2	8.73169e-62	1.62147e-57	1.0594	0.228	0.013
Pn.aaa-VB	WBGene00009553	hinf-1	1.10052e-61	2.04367e-57	1.07077	0.238	0.018
Pn.aaa-VB	WBGene00019324	K02F2.5	1.16504e-61	2.16347e-57	-1.88456	0.063	0.294
Pn.aaa-VB	WBGene00008118	madf-8	1.84974e-61	3.43497e-57	1.04914	0.221	0.011
Pn.aaa-VB	WBGene00016151	smc-5	2.10995e-61	3.91818e-57	1.11012	0.191	0
Pn.aaa-VB	WBGene00009174	F26H9.2	2.32211e-61	4.31217e-57	1.13515	0.217	0.01
Pn.aaa-VB	WBGene00004434	rpl-22	2.61602e-61	4.85795e-57	1.02024	0.382	0.095
Pn.aaa-VB	WBGene00044482	F29B9.12	3.29431e-61	6.11754e-57	-1.71081	0.004	0.188
Pn.aaa-VB	WBGene00009579	arrd-6	5.25742e-61	9.76303e-57	-1.66483	0.01	0.2
Pn.aaa-VB	WBGene00016958	ilys-4	8.24824e-61	1.5317e-56	1.74465	0.218	0.012
Pn.aaa-VB	WBGene00011155	rbm-3.1	8.63072e-61	1.60272e-56	1.16961	0.228	0.015
Pn.aaa-VB	WBGene00002985	lig-1	8.63514e-61	1.60355e-56	1.0283	0.202	0.005
Pn.aaa-VB	WBGene00008551	lgc-36	1.2248e-60	2.27446e-56	-1.81987	0.006	0.189
Pn.aaa-VB	WBGene00003002	lin-13	1.34121e-60	2.49063e-56	1.03265	0.306	0.052
Pn.aaa-VB	WBGene00006523	tam-1	1.79095e-60	3.32579e-56	1.04639	0.284	0.042
Pn.aaa-VB	WBGene00000107	alh-1	1.85066e-60	3.43668e-56	1.03414	0.207	0.007
Pn.aaa-VB	WBGene00003159	mcm-7	2.02824e-60	3.76645e-56	1.25384	0.191	0.001
Pn.aaa-VB	WBGene00000237	bam-2	2.14857e-60	3.98989e-56	1.023	0.456	0.137
Pn.aaa-VB	WBGene00016539	madd-2	2.17405e-60	4.03722e-56	1.36271	0.201	0.005
Pn.aaa-VB	WBGene00014213	ZK1073.1	2.55119e-60	4.73756e-56	-1.77856	0.071	0.299
Pn.aaa-VB	WBGene00006725	ubl-1	2.78443e-60	5.17068e-56	1.09746	0.387	0.101
Pn.aaa-VB	WBGene00006815	unc-83	3.05401e-60	5.6713e-56	1.11076	0.274	0.038
Pn.aaa-VB	WBGene00012274	W05B5.1	8.15791e-60	1.51492e-55	-1.46798	0.359	0.55
Pn.aaa-VB	WBGene00006662	twk-7	1.02093e-59	1.89587e-55	-1.51771	0.328	0.533
Pn.aaa-VB	WBGene00017546	rpa-1	1.12424e-59	2.08771e-55	1.08105	0.22	0.013
Pn.aaa-VB	WBGene00014308	F07H5.4	1.22278e-59	2.2707e-55	-1.66197	0.197	0.433
Pn.aaa-VB	WBGene00000413	cdt-1	1.8327e-59	3.40332e-55	1.08246	0.192	0.002
Pn.aaa-VB	WBGene00000472	cey-1	2.33374e-59	4.33375e-55	-1.20196	0.602	0.674
Pn.aaa-VB	WBGene00006691	twk-40	2.76276e-59	5.13045e-55	-1.83808	0.009	0.192
Pn.aaa-VB	WBGene00012951	Y47H9C.8	2.87821e-59	5.34483e-55	1.03017	0.24	0.022
Pn.aaa-VB	WBGene00006724	ubh-4	3.14344e-59	5.83737e-55	1.01105	0.237	0.021
Pn.aaa-VB	WBGene00002276	lem-3	6.50483e-59	1.20795e-54	1.02084	0.199	0.005
Pn.aaa-VB	WBGene00019511	lido-8	7.85227e-59	1.45817e-54	1.03426	0.245	0.025
Pn.aaa-VB	WBGene00021205	Y17G9B.8	9.62528e-59	1.78741e-54	1.03616	0.241	0.023
Pn.aaa-VB	WBGene00018523	lact-1	2.40727e-58	4.4703e-54	-1.71315	0.01	0.192
Pn.aaa-VB	WBGene00000168	apx-1	4.41128e-57	8.19175e-53	1.32326	0.189	0.004
Pn.aaa-VB	WBGene00022129	lron-11	9.21286e-57	1.71083e-52	1.23708	0.292	0.054
Pn.aaa-VB	WBGene00006513	rimb-1	9.53473e-57	1.7706e-52	-1.79257	0.082	0.304
Pn.aaa-VB	WBGene00006801	unc-68	1.00804e-56	1.87193e-52	-1.72826	0.009	0.186
Pn.aaa-VB	WBGene00007746	C26D10.6	2.29416e-56	4.26026e-52	-1.70037	0.03	0.226
Pn.aaa-VB	WBGene00006379	sys-1	2.73876e-56	5.08587e-52	1.02422	0.195	0.007
Pn.aaa-VB	WBGene00017193	F07C3.2	3.46725e-56	6.43869e-52	-1.59881	0.231	0.456
Pn.aaa-VB	WBGene00006634	tsp-8	7.53305e-56	1.39889e-51	1.42736	0.175	0
Pn.aaa-VB	WBGene00011638	ostb-1	8.06305e-56	1.49731e-51	1.00728	0.237	0.026
Pn.aaa-VB	WBGene00022106	lgc-46	9.98511e-56	1.85424e-51	-1.63709	0.021	0.209
Pn.aaa-VB	WBGene00011108	R07E3.7	1.03484e-55	1.9217e-51	1.25916	0.179	0.002
Pn.aaa-VB	WBGene00022255	tmed-13	3.93046e-55	7.29886e-51	1.14886	0.173	0
Pn.aaa-VB	WBGene00004951	spc-1	6.19319e-55	1.15008e-50	-1.01855	0.595	0.695
Pn.aaa-VB	WBGene00011314	T01B7.9	7.601e-55	1.41151e-50	-1.82042	0.028	0.219
Pn.aaa-VB	WBGene00003893	ost-1	1.37721e-54	2.55747e-50	1.75261	0.258	0.041
Pn.aaa-VB	WBGene00021597	spsb-1	2.75435e-54	5.11482e-50	-1.68633	0.033	0.225
Pn.aaa-VB	WBGene00021838	Y54E10BL.3	2.9777e-54	5.52959e-50	-1.06345	0.609	0.722
Pn.aaa-VB	WBGene00002017	hsp-16.11	3.55665e-54	6.6047e-50	1.36947	0.591	0.268
Pn.aaa-VB	WBGene00007400	bud-31	5.21203e-54	9.67874e-50	1.01248	0.203	0.013
Pn.aaa-VB	WBGene00006795	unc-61	6.52441e-54	1.21158e-49	1.019	0.177	0.003
Pn.aaa-VB	WBGene00021781	Y51H7C.3	7.91463e-54	1.46975e-49	1.16249	0.216	0.019
Pn.aaa-VB	WBGene00007353	C06A1.2	8.10978e-54	1.50599e-49	-1.67055	0.001	0.16
Pn.aaa-VB	WBGene00194905	Y53F4B.51	8.34017e-54	1.54877e-49	-1.69591	0.006	0.171
Pn.aaa-VB	WBGene00006068	sto-6	1.02021e-53	1.89454e-49	-1.65506	0.011	0.183
Pn.aaa-VB	WBGene00006690	twk-39	2.82038e-53	5.23744e-49	-1.59949	0.017	0.194
Pn.aaa-VB	WBGene00016545	C40A11.2	3.37648e-53	6.27012e-49	1.08054	0.172	0.002
Pn.aaa-VB	WBGene00018219	F40A3.4	3.42837e-53	6.36649e-49	-1.67247	0.001	0.159
Pn.aaa-VB	WBGene00000980	dhs-17	3.29453e-52	6.11794e-48	-1.20013	0.398	0.589
Pn.aaa-VB	WBGene00011629	T08G11.1	6.34213e-52	1.17773e-47	1.004	0.308	0.067
Pn.aaa-VB	WBGene00012765	Y41E3.7	3.61498e-51	6.71302e-47	-1.72487	0.11	0.322
Pn.aaa-VB	WBGene00017478	cest-26	4.70032e-51	8.72849e-47	-1.48667	0.007	0.166
Pn.aaa-VB	WBGene00006570	tig-2	4.97299e-51	9.23485e-47	-1.52704	0.01	0.173
Pn.aaa-VB	WBGene00013416	Y64G10A.7	5.308e-51	9.85695e-47	1.24055	0.182	0.009
Pn.aaa-VB	WBGene00011380	T02E1.8	5.45239e-51	1.01251e-46	-1.56977	0.006	0.164
Pn.aaa-VB	WBGene00011326	T01D3.1	9.00495e-51	1.67222e-46	-1.50282	0.058	0.26
Pn.aaa-VB	WBGene00001905	his-31	9.59918e-51	1.78257e-46	1.03506	0.18	0.008
Pn.aaa-VB	WBGene00005017	sqt-2	1.00683e-50	1.86968e-46	1.27213	0.174	0.005
Pn.aaa-VB	WBGene00003166	mec-2	1.40322e-50	2.60577e-46	-1.42208	0.003	0.155
Pn.aaa-VB	WBGene00004889	smp-1	1.43857e-50	2.67143e-46	1.17487	0.187	0.011
Pn.aaa-VB	WBGene00009325	F32D8.15	2.9257e-50	5.43303e-46	-1.64306	0.106	0.316
Pn.aaa-VB	WBGene00010096	rskd-1	5.24867e-50	9.74678e-46	-1.6107	0.111	0.322
Pn.aaa-VB	WBGene00020854	T27C4.1	5.57326e-50	1.03495e-45	-1.6503	0.222	0.427
Pn.aaa-VB	WBGene00012099	acc-4	8.68546e-50	1.61289e-45	-1.64238	0.057	0.252
Pn.aaa-VB	WBGene00010353	memi-3	1.47397e-49	2.73716e-45	1.15055	0.158	0.001
Pn.aaa-VB	WBGene00018175	F38B6.6	2.03828e-49	3.78508e-45	1.10687	0.207	0.022
Pn.aaa-VB	WBGene00010982	flp-32	6.15443e-49	1.14288e-44	-2.2422	0.011	0.168
Pn.aaa-VB	WBGene00007285	C04A11.1	6.87212e-49	1.27615e-44	-1.42949	0.004	0.153
Pn.aaa-VB	WBGene00001457	flp-14	1.22962e-48	2.28341e-44	-2.72349	0.023	0.192
Pn.aaa-VB	WBGene00011915	ctf-8	1.45119e-48	2.69485e-44	1.08424	0.155	0.001
Pn.aaa-VB	WBGene00001052	dop-1	1.55598e-48	2.88945e-44	-1.55943	0.007	0.159
Pn.aaa-VB	WBGene00006833	unc-108	2.36314e-48	4.38834e-44	-1.1747	0.491	0.602
Pn.aaa-VB	WBGene00009496	F36H1.11	1.18243e-47	2.19576e-43	1.22186	0.196	0.019
Pn.aaa-VB	WBGene00018854	nlf-1	1.29752e-47	2.4095e-43	-1.12594	0.387	0.568
Pn.aaa-VB	WBGene00013666	Y105E8A.1	5.75393e-47	1.0685e-42	-1.48794	0.004	0.148
Pn.aaa-VB	WBGene00016428	dmsr-7	2.56826e-46	4.76925e-42	-1.42613	0.013	0.166
Pn.aaa-VB	WBGene00007652	C17G1.5	3.75383e-46	6.97086e-42	1.08895	0.174	0.011
Pn.aaa-VB	WBGene00268196	F59A7.14	5.23934e-46	9.72945e-42	-1.40099	0.004	0.146
Pn.aaa-VB	WBGene00002210	kin-29	7.59078e-46	1.40961e-41	-1.45719	0.018	0.174
Pn.aaa-VB	WBGene00009920	abts-1	1.30601e-45	2.42525e-41	-1.46931	0.284	0.465
Pn.aaa-VB	WBGene00019069	lgc-30	3.43271e-45	6.37455e-41	-1.34935	0.006	0.148
Pn.aaa-VB	WBGene00014454	MTCE.7	8.38672e-45	1.55741e-40	-1.1084	0.66	0.733
Pn.aaa-VB	WBGene00003102	mab-5	1.12488e-44	2.0889e-40	1.21891	0.229	0.04
Pn.aaa-VB	WBGene00022469	Y119C1B.3	5.32995e-44	9.89772e-40	-1.45773	0.01	0.153
Pn.aaa-VB	WBGene00018304	agr-1	1.03455e-43	1.92115e-39	1.1117	0.209	0.031
Pn.aaa-VB	WBGene00001410	feh-1	2.28575e-43	4.24464e-39	-1.50282	0.021	0.173
Pn.aaa-VB	WBGene00020696	pygl-1	2.22062e-42	4.12368e-38	-1.47949	0.039	0.202
Pn.aaa-VB	WBGene00006742	unc-2	2.44659e-42	4.54331e-38	-1.25472	0.323	0.502
Pn.aaa-VB	WBGene00017775	F25B5.3	2.61292e-42	4.85219e-38	-1.6014	0.055	0.226
Pn.aaa-VB	WBGene00013882	msa-1	6.14757e-42	1.1416e-37	2.16898	0.247	0.059
Pn.aaa-VB	WBGene00012290	W05H12.2	1.44162e-41	2.6771e-37	-1.60956	0.199	0.385
Pn.aaa-VB	WBGene00013711	Y106G6G.2	1.93438e-41	3.59214e-37	-1.49465	0.043	0.207
Pn.aaa-VB	WBGene00006696	twk-46	2.01961e-41	3.75041e-37	-1.50045	0.038	0.198
Pn.aaa-VB	WBGene00000524	clc-3	2.68494e-41	4.98594e-37	-1.41935	0.057	0.232
Pn.aaa-VB	WBGene00000037	ace-3	2.94185e-41	5.46301e-37	-1.41941	0.006	0.137
Pn.aaa-VB	WBGene00019018	abts-3	4.36422e-41	8.10435e-37	-1.42418	0.008	0.14
Pn.aaa-VB	WBGene00009793	pkn-1	4.86527e-41	9.0348e-37	-1.54746	0.106	0.289
Pn.aaa-VB	WBGene00011971	lron-9	4.97144e-41	9.23197e-37	-1.39311	0.009	0.142
Pn.aaa-VB	WBGene00000501	cho-1	5.53513e-41	1.02787e-36	-1.39393	0.012	0.149
Pn.aaa-VB	WBGene00006767	unc-31	8.21769e-41	1.52603e-36	-1.54761	0.074	0.25
Pn.aaa-VB	WBGene00022418	igcm-4	8.25322e-41	1.53262e-36	1.02749	0.15	0.009
Pn.aaa-VB	WBGene00012717	Y39E4B.6	1.65982e-40	3.08229e-36	-1.65041	0.265	0.436
Pn.aaa-VB	WBGene00022100	Y69A2AR.31	2.27246e-40	4.21997e-36	-1.26814	0.004	0.129
Pn.aaa-VB	WBGene00001490	frm-3	2.34695e-40	4.35828e-36	-1.43119	0.015	0.153
Pn.aaa-VB	WBGene00011839	T19C4.5	4.01533e-40	7.45647e-36	-1.29945	0.01	0.142
Pn.aaa-VB	WBGene00003404	mpz-1	1.62527e-39	3.01813e-35	-1.4943	0.056	0.221
Pn.aaa-VB	WBGene00001454	flp-11	1.80428e-39	3.35054e-35	-1.66399	0.006	0.13
Pn.aaa-VB	WBGene00016679	C45G9.8	2.96241e-39	5.50119e-35	-1.24141	0.002	0.121
Pn.aaa-VB	WBGene00020131	gcy-28	3.77723e-39	7.01432e-35	-1.63219	0.058	0.222
Pn.aaa-VB	WBGene00021320	Y34B4A.4	4.99e-39	9.26643e-35	-1.24258	0.002	0.12
Pn.aaa-VB	WBGene00020125	cest-19	5.0866e-39	9.44582e-35	-1.39835	0.044	0.202
Pn.aaa-VB	WBGene00015803	C15H9.9	3.71412e-38	6.89713e-34	-1.2728	0.006	0.129
Pn.aaa-VB	WBGene00001684	gpd-2	7.54578e-38	1.40125e-33	-1.50796	0.067	0.233
Pn.aaa-VB	WBGene00013914	lgc-37	1.16258e-37	2.1589e-33	-1.2974	0.017	0.15
Pn.aaa-VB	WBGene00001961	hlh-17	1.42405e-37	2.64447e-33	1.06115	0.155	0.014
Pn.aaa-VB	WBGene00002253	lbp-1	1.81539e-37	3.37118e-33	2.14284	0.168	0.022
Pn.aaa-VB	WBGene00013899	ZC443.4	3.12108e-37	5.79585e-33	-1.65386	0.033	0.176
Pn.aaa-VB	WBGene00001208	egl-44	4.85291e-37	9.01185e-33	1.01656	0.14	0.009
Pn.aaa-VB	WBGene00013273	2026-03-05	6.2979e-37	1.16952e-32	-1.47883	0.157	0.331
Pn.aaa-VB	WBGene00009387	glb-15	1.8352e-36	3.40797e-32	-1.22042	0.006	0.123
Pn.aaa-VB	WBGene00019593	K09F6.10	2.94445e-36	5.46785e-32	-1.5609	0.291	0.469
Pn.aaa-VB	WBGene00002190	kin-2	6.63746e-36	1.23258e-31	-1.40904	0.268	0.422
Pn.aaa-VB	WBGene00003818	nsf-1	6.94896e-36	1.29042e-31	-1.46507	0.187	0.355
Pn.aaa-VB	WBGene00020929	W02C12.2	1.16243e-35	2.15863e-31	-1.3521	0.014	0.139
Pn.aaa-VB	WBGene00013665	hlh-32	1.47831e-35	2.74521e-31	1.83985	0.145	0.013
Pn.aaa-VB	WBGene00010329	pcdr-1	1.92026e-35	3.56593e-31	-1.38533	0.035	0.175
Pn.aaa-VB	WBGene00018281	tbc-18	2.45723e-35	4.56308e-31	-1.26453	0.03	0.167
Pn.aaa-VB	WBGene00012245	rbm-25	3.97131e-35	7.37472e-31	-1.29642	0.37	0.494
Pn.aaa-VB	WBGene00006365	syg-1	7.37283e-35	1.36914e-30	-1.25496	0.052	0.205
Pn.aaa-VB	WBGene00000281	cah-3	7.61719e-35	1.41451e-30	-1.24762	0.015	0.137
Pn.aaa-VB	WBGene00003368	mkk-4	1.91153e-34	3.54972e-30	-1.28797	0.055	0.205
Pn.aaa-VB	WBGene00011423	ipla-7	9.98631e-34	1.85446e-29	-1.13599	0.004	0.11
Pn.aaa-VB	WBGene00001494	frm-8	1.10174e-33	2.04593e-29	-1.42402	0.096	0.256
Pn.aaa-VB	WBGene00010960	atp-6	1.35561e-33	2.51738e-29	-1.32243	0.421	0.575
Pn.aaa-VB	WBGene00019212	zmp-2	1.5468e-33	2.87241e-29	-1.12756	0.004	0.11
Pn.aaa-VB	WBGene00022389	pde-6	2.29798e-33	4.26734e-29	-1.36247	0.043	0.183
Pn.aaa-VB	WBGene00003143	max-1	2.90347e-33	5.39174e-29	1.06489	0.563	0.371
Pn.aaa-VB	WBGene00020509	hex-1	5.2117e-33	9.67812e-29	-1.11249	0.003	0.105
Pn.aaa-VB	WBGene00004036	plc-1	5.86632e-33	1.08938e-28	-1.17254	0.004	0.106
Pn.aaa-VB	WBGene00044156	Y66C5A.1	8.88227e-33	1.64944e-28	-1.45004	0.003	0.104
Pn.aaa-VB	WBGene00002177	jkk-1	9.56497e-33	1.77622e-28	-1.28041	0.079	0.236
Pn.aaa-VB	WBGene00236789	Y18H1A.18	1.21271e-32	2.25201e-28	-1.10966	0.002	0.102
Pn.aaa-VB	WBGene00045366	Y17D7C.3	3.79144e-32	7.04071e-28	-1.42775	0.26	0.405
Pn.aaa-VB	WBGene00022014	Y61A9LA.1	7.2099e-32	1.33888e-27	-1.03422	0.004	0.103
Pn.aaa-VB	WBGene00001990	hot-5	1.24209e-31	2.30657e-27	1.21581	0.101	0
Pn.aaa-VB	WBGene00001224	ehs-1	3.00816e-31	5.58615e-27	-1.31066	0.17	0.327
Pn.aaa-VB	WBGene00010963	nduo-4	7.56098e-31	1.40407e-26	-1.48576	0.257	0.409
Pn.aaa-VB	WBGene00022532	ZC155.4	8.49388e-31	1.57731e-26	-1.11137	0.007	0.109
Pn.aaa-VB	WBGene00004088	ppk-2	9.62595e-31	1.78754e-26	-1.14777	0.425	0.509
Pn.aaa-VB	WBGene00002255	lbp-3	1.34915e-30	2.50537e-26	1.41706	0.121	0.009
Pn.aaa-VB	WBGene00022396	Y97E10AR.1	1.45458e-30	2.70116e-26	-1.14594	0.009	0.112
Pn.aaa-VB	WBGene00006774	unc-38	2.00077e-30	3.71543e-26	-1.3003	0.041	0.171
Pn.aaa-VB	WBGene00015741	C13F10.1	7.45976e-30	1.38528e-25	-1.44066	0.088	0.236
Pn.aaa-VB	WBGene00009258	ccdc-149	8.06725e-30	1.49809e-25	-1.32305	0.032	0.153
Pn.aaa-VB	WBGene00219758	linc-11	8.29747e-30	1.54084e-25	-1.43397	0.254	0.396
Pn.aaa-VB	WBGene00007476	C09E9.1	8.92541e-30	1.65745e-25	-1.18452	0.035	0.16
Pn.aaa-VB	WBGene00004278	rab-19	1.02945e-29	1.91168e-25	-1.14901	0.408	0.502
Pn.aaa-VB	WBGene00014294	C53C7.5	1.23765e-29	2.29832e-25	-1.1413	0.009	0.109
Pn.aaa-VB	WBGene00019994	cdh-1	1.48261e-29	2.7532e-25	-1.28146	0.303	0.436
Pn.aaa-VB	WBGene00003003	lin-14	2.00105e-29	3.71594e-25	-1.20761	0.226	0.378
Pn.aaa-VB	WBGene00006467	magu-2	4.29955e-29	7.98426e-25	-1.2756	0.026	0.14
Pn.aaa-VB	WBGene00003915	pan-1	4.58702e-29	8.5181e-25	-1.2719	0.229	0.377
Pn.aaa-VB	WBGene00000175	aqp-7	5.71968e-29	1.06215e-24	-1.18351	0.008	0.105
Pn.aaa-VB	WBGene00004929	soc-2	8.53169e-29	1.58433e-24	-1.30924	0.043	0.168
Pn.aaa-VB	WBGene00002179	jph-1	9.73148e-29	1.80714e-24	-1.3109	0.036	0.158
Pn.aaa-VB	WBGene00017663	F21D12.3	1.07983e-28	2.00525e-24	-1.14734	0.018	0.125
Pn.aaa-VB	WBGene00017320	F09G8.5	1.85625e-28	3.44705e-24	-1.33358	0.123	0.27
Pn.aaa-VB	WBGene00045388	lfor-1	2.15905e-28	4.00935e-24	-1.42583	0.246	0.378
Pn.aaa-VB	WBGene00018985	F56F10.2	3.2901e-28	6.10971e-24	-1.29026	0.094	0.236
Pn.aaa-VB	WBGene00006999	zyx-1	1.6043e-27	2.97918e-23	-1.91038	0.06	0.19
Pn.aaa-VB	WBGene00022279	sesn-1	1.80481e-27	3.35154e-23	-1.32955	0.052	0.178
Pn.aaa-VB	WBGene00010095	F55C5.6	1.86161e-27	3.45702e-23	-1.13336	0.009	0.102
Pn.aaa-VB	WBGene00045272	F59C12.4	2.24916e-27	4.1767e-23	2.34451	0.119	0.013
Pn.aaa-VB	WBGene00010507	K02E2.6	2.86749e-27	5.32493e-23	-1.2019	0.269	0.402
Pn.aaa-VB	WBGene00001130	dyn-1	4.2062e-27	7.81092e-23	-1.31368	0.168	0.31
Pn.aaa-VB	WBGene00020861	T27E4.1	5.00099e-27	9.28684e-23	-1.13476	0.017	0.119
Pn.aaa-VB	WBGene00011231	R11A5.3	6.01244e-27	1.11651e-22	2.55141	0.149	0.029
Pn.aaa-VB	WBGene00003243	mig-10	6.66717e-27	1.23809e-22	-1.23079	0.165	0.313
Pn.aaa-VB	WBGene00000961	dgn-1	1.95006e-25	3.62126e-21	-1.26758	0.102	0.238
Pn.aaa-VB	WBGene00006757	unc-18	3.07811e-25	5.71605e-21	-1.14981	0.283	0.408
Pn.aaa-VB	WBGene00022727	prkl-1	6.95732e-25	1.29197e-20	-1.33189	0.311	0.423
Pn.aaa-VB	WBGene00004032	pkc-1	8.13073e-25	1.50988e-20	-1.05457	0.2	0.348
Pn.aaa-VB	WBGene00016292	tbc-7	1.1735e-24	2.17919e-20	-1.04417	0.351	0.457
Pn.aaa-VB	WBGene00001335	F35A5.8	4.13478e-24	7.67828e-20	-1.17486	0.243	0.365
Pn.aaa-VB	WBGene00009531	F38B2.4	9.47574e-24	1.75964e-19	-1.06169	0.03	0.133
Pn.aaa-VB	WBGene00006923	vhp-1	3.42978e-23	6.36911e-19	-1.26643	0.12	0.248
Pn.aaa-VB	WBGene00011282	R74.8	4.10757e-23	7.62776e-19	-1.33022	0.15	0.279
Pn.aaa-VB	WBGene00006066	sto-4	1.50457e-22	2.79399e-18	-1.15981	0.041	0.145
Pn.aaa-VB	WBGene00012662	Y39A1C.1	2.13882e-22	3.97179e-18	-1.15314	0.172	0.302
Pn.aaa-VB	WBGene00000518	ckk-1	4.72941e-22	8.78252e-18	-1.00691	0.026	0.12
Pn.aaa-VB	WBGene00020490	tmc-1	4.82069e-22	8.95202e-18	-1.0965	0.132	0.264
Pn.aaa-VB	WBGene00019733	M02E1.1	1.52125e-21	2.82496e-17	-1.11964	0.048	0.153
Pn.aaa-VB	WBGene00018090	F36D4.5	2.21771e-21	4.1183e-17	-1.2139	0.143	0.264
Pn.aaa-VB	WBGene00009069	F23A7.4	2.59186e-21	4.81309e-17	1.2559	0.128	0.028
Pn.aaa-VB	WBGene00011444	T04F8.6	4.30818e-21	8.0003e-17	-1.14959	0.067	0.178
Pn.aaa-VB	WBGene00002176	jip-1	6.9765e-21	1.29554e-16	-1.21933	0.212	0.325
Pn.aaa-VB	WBGene00001685	gpd-3	1.95346e-20	3.62757e-16	-1.09215	0.043	0.141
Pn.aaa-VB	WBGene00001452	flp-9	2.52545e-20	4.68976e-16	-2.283	0.401	0.468
Pn.aaa-VB	WBGene00004892	sms-1	3.42127e-20	6.35329e-16	-1.04443	0.065	0.173
Pn.aaa-VB	WBGene00010425	lpin-1	4.16441e-20	7.7333e-16	-1.15716	0.079	0.188
Pn.aaa-VB	WBGene00000238	bar-1	4.57901e-20	8.50323e-16	-1.1613	0.116	0.232
Pn.aaa-VB	WBGene00018145	F37C4.5	5.75935e-20	1.06951e-15	-1.14022	0.06	0.164
Pn.aaa-VB	WBGene00015938	anat-1	8.24804e-20	1.53166e-15	-1.15593	0.089	0.2
Pn.aaa-VB	WBGene00002219	klp-7	8.31847e-20	1.54474e-15	-1.24932	0.097	0.209
Pn.aaa-VB	WBGene00009580	xbx-6	1.07723e-19	2.00041e-15	-1.10055	0.272	0.371
Pn.aaa-VB	WBGene00006768	unc-32	1.23422e-19	2.29194e-15	-1.15746	0.258	0.359
Pn.aaa-VB	WBGene00015743	soap-1	1.6585e-19	3.07983e-15	-1.08586	0.07	0.177
Pn.aaa-VB	WBGene00044638	F23A7.8	2.41215e-19	4.47936e-15	1.77516	0.136	0.037
Pn.aaa-VB	WBGene00001187	egl-19	2.57047e-19	4.77337e-15	-1.0565	0.068	0.172
Pn.aaa-VB	WBGene00017675	F21F3.6	4.05551e-19	7.53107e-15	-1.26137	0.216	0.321
Pn.aaa-VB	WBGene00001172	egl-3	6.56505e-19	1.21913e-14	-1.10658	0.047	0.141
Pn.aaa-VB	WBGene00019697	M01B12.4	8.50249e-19	1.57891e-14	-1.09341	0.152	0.265
Pn.aaa-VB	WBGene00007664	seb-3	1.04594e-18	1.94232e-14	-1.05528	0.078	0.183
Pn.aaa-VB	WBGene00009804	F47B8.3	2.61832e-18	4.86222e-14	-1.08554	0.308	0.398
Pn.aaa-VB	WBGene00003750	nlp-12	4.10245e-18	7.61826e-14	-1.56702	0.077	0.178
Pn.aaa-VB	WBGene00009779	F46C5.2	6.15323e-18	1.14265e-13	-1.01657	0.117	0.228
Pn.aaa-VB	WBGene00020502	T14B4.8	1.00965e-17	1.87492e-13	-1.20789	0.079	0.18
Pn.aaa-VB	WBGene00003776	nmy-1	1.5452e-17	2.86944e-13	-1.16775	0.237	0.335
Pn.aaa-VB	WBGene00006601	tpi-1	1.88745e-17	3.505e-13	-1.10848	0.199	0.302
Pn.aaa-VB	WBGene00006772	unc-36	2.11915e-17	3.93526e-13	-1.09775	0.101	0.205
Pn.aaa-VB	WBGene00010958	ndfl-4	3.29619e-17	6.12103e-13	-1.132	0.259	0.364
Pn.aaa-VB	WBGene00000396	cdh-4	5.45888e-17	1.01371e-12	-1.02262	0.178	0.288
Pn.aaa-VB	WBGene00008589	nlp-57	1.32875e-16	2.46748e-12	1.03782	0.313	0.179
Pn.aaa-VB	WBGene00006594	tom-1	2.04133e-16	3.79075e-12	-1.00266	0.032	0.109
Pn.aaa-VB	WBGene00009126	pyk-1	6.16609e-16	1.14504e-11	-1.06714	0.052	0.138
Pn.aaa-VB	WBGene00044410	F48E8.8	7.1278e-16	1.32363e-11	-1.02985	0.039	0.119
Pn.aaa-VB	WBGene00015494	C05E11.3	3.07615e-15	5.71241e-11	-1.0589	0.274	0.353
Pn.aaa-VB	WBGene00002999	lin-10	3.63823e-15	6.75619e-11	-1.02117	0.293	0.369
Pn.aaa-VB	WBGene00006751	unc-11	1.30523e-14	2.42381e-10	-1.09153	0.131	0.225
Pn.aaa-VB	WBGene00008973	F20D1.1	1.33123e-14	2.47209e-10	-1.12178	0.217	0.303
Pn.aaa-VB	WBGene00007639	C17D12.5	2.06805e-14	3.84037e-10	-1.00188	0.043	0.118
Pn.aaa-VB	WBGene00019327	zip-2	2.91123e-14	5.40615e-10	-1.3544	0.347	0.398
Pn.aaa-VB	WBGene00000368	ccb-1	2.95876e-14	5.49441e-10	-1.08871	0.223	0.307
Pn.aaa-VB	WBGene00010736	istr-1	5.42127e-14	1.00673e-09	-1.13794	0.136	0.226
Pn.aaa-VB	WBGene00013709	csnk-1	4.75146e-13	8.82347e-09	-1.08074	0.171	0.254
Pn.aaa-VB	WBGene00004830	slo-1	5.89658e-13	1.09499e-08	-1.01735	0.119	0.206
Pn.aaa-VB	WBGene00000161	apa-2	2.19646e-12	4.07883e-08	-1.05807	0.158	0.24
Pn.aaa-VB	WBGene00010964	ctc-1	2.96643e-12	5.50867e-08	-1.14858	0.461	0.488
Pn.aaa-VB	WBGene00016289	lntl-1	1.14359e-11	2.12364e-07	1.21562	0.102	0.036
Pn.aaa-VB	WBGene00016997	cebp-1	2.79536e-11	5.19099e-07	-1.03613	0.087	0.162
Pn.aaa-VB	WBGene00009660	F43G6.8	7.03534e-10	1.30646e-05	-1.03813	0.159	0.229
Pn.aaa-VB	WBGene00010967	nduo-5	7.1677e-10	1.33104e-05	-1.00547	0.206	0.278
Pn.aaa-VB	WBGene00018700	lmd-3	1.17056e-09	2.17374e-05	-1.06559	0.151	0.217
Pn.aaa-VB	WBGene00023502	clec-184	1.8281e-09	3.39477e-05	-1.03044	0.074	0.137
Pn.aaa-VB	WBGene00023036	F39E9.10	2.43683e-09	4.5252e-05	-1.02173	0.091	0.156
Pn.aaa-VB	WBGene00045161	lfor-2	3.05043e-09	5.66464e-05	-1.10369	0.268	0.31
Pn.aaa-VB	WBGene00001708	grk-1	4.24918e-09	7.89073e-05	-1.09594	0.196	0.255
Pn.aaa-VB	WBGene00012339	W07G4.5	1.00623e-07	0.00186857	-1.03053	0.129	0.186
Pn.aaa-VB	WBGene00019592	K09F6.9	2.47479e-06	0.0459568	-1.00982	0.123	0.177
Pn.aaa-VC	WBGene00001957	hlh-13	0	0	4.95938	0.765	0.057
Pn.aaa-VC	WBGene00006743	unc-3	0	0	4.19084	0.895	0.025
Pn.aaa-VC	WBGene00004771	sem-2	0	0	-4.09776	0.043	0.758
Pn.aaa-VC	WBGene00013962	ZK287.1	0	0	4.04232	0.807	0.056
Pn.aaa-VC	WBGene00001210	egl-46	0	0	4.01326	0.635	0.028
Pn.aaa-VC	WBGene00012420	Y7A9D.1	0	0	3.9925	0.816	0.042
Pn.aaa-VC	WBGene00044068	syd-9	0	0	3.8989	0.865	0.063
Pn.aaa-VC	WBGene00003229	mex-3	0	0	-3.80975	0.074	0.754
Pn.aaa-VC	WBGene00000301	cav-1	0	0	3.7012	0.971	0.187
Pn.aaa-VC	WBGene00000217	asp-4	0	0	3.58107	0.95	0.181
Pn.aaa-VC	WBGene00019988	R09F10.5	0	0	3.48257	0.755	0.07
Pn.aaa-VC	WBGene00001853	hil-2	0	0	3.15788	0.964	0.334
Pn.aaa-VC	WBGene00020379	T09B4.5	0	0	2.86068	0.755	0.06
Pn.aaa-VC	WBGene00001898	his-24	0	0	2.77903	0.993	0.764
Pn.aaa-VC	WBGene00000584	cog-1	0	0	2.73307	0.562	0.011
Pn.aaa-VC	WBGene00001910	C50F4.6	0	0	2.48105	0.917	0.277
Pn.aaa-VC	WBGene00022099	Y69A2AR.28	0	0	2.39709	0.696	0.053
Pn.aaa-VC	WBGene00000405	cdk-1	0	0	2.31875	0.566	0.017
Pn.aaa-VC	WBGene00001858	hil-7	0	0	2.2993	0.989	0.689
Pn.aaa-VC	WBGene00018271	ctsa-1.1	0	0	2.26583	0.948	0.363
Pn.aaa-VC	WBGene00019432	knl-2	0	0	2.20556	0.656	0.052
Pn.aaa-VC	WBGene00011564	ugt-50	0	0	2.12226	0.941	0.296
Pn.aaa-VC	WBGene00001885	his-11	0	0	2.0023	0.811	0.158
Pn.aaa-VC	WBGene00019947	htz-1	0	0	1.89106	0.95	0.371
Pn.aaa-VC	WBGene00001976	hmg-11	2.8554e-302	5.3025e-298	1.71275	0.962	0.463
Pn.aaa-VC	WBGene00013553	Y75B8A.18	7.8381e-290	1.4555e-285	2.43731	0.522	0.011
Pn.aaa-VC	WBGene00001915	his-41	2.5713e-279	4.7748e-275	2.02898	0.911	0.409
Pn.aaa-VC	WBGene00011977	T24B8.3	8.3344e-276	1.5477e-271	1.99888	0.869	0.325
Pn.aaa-VC	WBGene00012226	W03G11.4	2.9409e-275	5.4612e-271	-2.90617	0.35	0.803
Pn.aaa-VC	WBGene00009554	F39B2.3	9.0977e-273	1.6894e-268	2.42476	0.585	0.048
Pn.aaa-VC	WBGene00010444	magi-1	1.1504e-263	2.1362e-259	2.26809	0.528	0.03
Pn.aaa-VC	WBGene00002038	hum-5	4.765e-258	8.8485e-254	2.45733	0.482	0.014
Pn.aaa-VC	WBGene00016841	magu-3	3.0171e-252	5.6027e-248	2.01303	0.596	0.069
Pn.aaa-VC	WBGene00006537	tbb-2	7.1112e-252	1.3206e-247	1.65188	0.87	0.301
Pn.aaa-VC	WBGene00050903	Y17D7C.4	2.7382e-251	5.0848e-247	2.54137	0.504	0.028
Pn.aaa-VC	WBGene00044553	T23B12.11	6.0072e-249	1.1155e-244	2.20827	0.735	0.193
Pn.aaa-VC	WBGene00000868	cyb-3	2.369e-246	4.3992e-242	1.84116	0.571	0.054
Pn.aaa-VC	WBGene00018462	F45E1.1	2.3032e-241	4.2771e-237	2.10239	0.631	0.106
Pn.aaa-VC	WBGene00019720	M01H9.4	1.8567e-240	3.4479e-236	2.80678	0.506	0.036
Pn.aaa-VC	WBGene00017993	cec-5	3.0357e-239	5.6372e-235	1.66804	0.794	0.225
Pn.aaa-VC	WBGene00006528	tba-1	7.9677e-238	1.4796e-233	1.5038	0.915	0.391
Pn.aaa-VC	WBGene00023067	rpl-41.1	3.3122e-237	6.1507e-233	1.61346	0.802	0.236
Pn.aaa-VC	WBGene00001946	his-72	2.5682e-233	4.7692e-229	1.17539	0.975	0.785
Pn.aaa-VC	WBGene00021838	Y54E10BL.3	1.446e-230	2.6851e-226	1.88977	0.609	0.092
Pn.aaa-VC	WBGene00006761	unc-24	8.4699e-227	1.5729e-222	1.88629	0.479	0.03
Pn.aaa-VC	WBGene00008865	F15G9.1	1.7325e-226	3.2173e-222	1.61623	0.845	0.295
Pn.aaa-VC	WBGene00009958	madd-4	2.8337e-225	5.2621e-221	2.3424	0.482	0.032
Pn.aaa-VC	WBGene00018560	F47D12.3	5.1691e-225	9.599e-221	2.86	0.432	0.013
Pn.aaa-VC	WBGene00001475	fmi-1	1.5722e-219	2.9196e-215	1.69404	0.788	0.242
Pn.aaa-VC	WBGene00001906	his-32	2.5622e-219	4.758e-215	1.78231	0.639	0.116
Pn.aaa-VC	WBGene00006633	tsp-7	3.0437e-216	5.6522e-212	2.86113	0.541	0.079
Pn.aaa-VC	WBGene00021272	Y23H5B.1	6.0916e-214	1.1312e-209	-5.57265	0.035	0.539
Pn.aaa-VC	WBGene00013819	Y116F11A.6	6.8855e-213	1.2786e-208	2.60381	0.575	0.106
Pn.aaa-VC	WBGene00015934	ceh-48	3.6453e-211	6.7694e-207	1.77013	0.472	0.036
Pn.aaa-VC	WBGene00001934	his-60	2.1545e-209	4.0009e-205	1.51555	0.862	0.342
Pn.aaa-VC	WBGene00000387	cdc-25.2	4.3225e-209	8.0269e-205	2.04723	0.406	0.012
Pn.aaa-VC	WBGene00004773	sem-4	2.0459e-208	3.7993e-204	-3.36776	0.026	0.523
Pn.aaa-VC	WBGene00004749	sdn-1	5.9297e-207	1.1011e-202	1.63217	0.709	0.183
Pn.aaa-VC	WBGene00006807	unc-75	2.7891e-206	5.1793e-202	1.84122	0.413	0.017
Pn.aaa-VC	WBGene00019280	K01A2.5	1.7445e-204	3.2395e-200	-3.45456	0.02	0.509
Pn.aaa-VC	WBGene00004267	rab-3	1.9218e-201	3.5689e-197	1.85125	0.437	0.027
Pn.aaa-VC	WBGene00019541	K08F11.1	5.4392e-200	1.0101e-195	2.45799	0.409	0.021
Pn.aaa-VC	WBGene00006780	unc-44	2.603e-199	4.8338e-195	1.6597	0.76	0.242
Pn.aaa-VC	WBGene00012853	Y44A6D.2	2.4803e-198	4.6059e-194	2.50208	0.525	0.077
Pn.aaa-VC	WBGene00003576	ndc-80	3.9304e-198	7.2988e-194	1.79644	0.384	0.01
Pn.aaa-VC	WBGene00012972	rsa-2	1.4114e-196	2.621e-192	1.77098	0.409	0.021
Pn.aaa-VC	WBGene00002178	jnk-1	1.8901e-196	3.5099e-192	2.01646	0.465	0.047
Pn.aaa-VC	WBGene00010354	cyp-31A2	3.3868e-196	6.2893e-192	2.26612	0.4	0.018
Pn.aaa-VC	WBGene00001933	his-59	6.9924e-196	1.2985e-191	1.49433	0.657	0.145
Pn.aaa-VC	WBGene00000248	ben-1	2.6518e-195	4.9245e-191	1.60663	0.616	0.125
Pn.aaa-VC	WBGene00004368	ric-19	4.8239e-194	8.958e-190	1.61831	0.476	0.048
Pn.aaa-VC	WBGene00003367	mix-1	4.2997e-192	7.9845e-188	1.49343	0.651	0.153
Pn.aaa-VC	WBGene00003955	pcn-1	5.9469e-192	1.1043e-187	1.70541	0.497	0.059
Pn.aaa-VC	WBGene00003143	max-1	1.3742e-191	2.5518e-187	2.32193	0.563	0.116
Pn.aaa-VC	WBGene00011345	dma-1	1.5433e-191	2.8659e-187	2.27876	0.416	0.026
Pn.aaa-VC	WBGene00016549	C40A11.6	5.1997e-190	9.6559e-186	1.92522	0.377	0.012
Pn.aaa-VC	WBGene00022533	cutl-19	6.6627e-190	1.2373e-185	2.19299	0.388	0.017
Pn.aaa-VC	WBGene00002266	lec-3	1.7686e-189	3.2843e-185	1.52728	0.61	0.127
Pn.aaa-VC	WBGene00006407	lim-9	2.538e-188	4.713e-184	2.41478	0.42	0.033
Pn.aaa-VC	WBGene00006978	zig-1	8.5587e-185	1.5893e-180	1.77542	0.581	0.128
Pn.aaa-VC	WBGene00011038	R05H5.3	2.2433e-184	4.1659e-180	1.71739	0.411	0.027
Pn.aaa-VC	WBGene00003036	lin-53	1.3631e-183	2.5312e-179	1.56834	0.455	0.047
Pn.aaa-VC	WBGene00001368	exc-7	7.7665e-182	1.4422e-177	1.40355	0.645	0.153
Pn.aaa-VC	WBGene00004916	snr-3	1.5483e-181	2.8751e-177	1.36263	0.655	0.164
Pn.aaa-VC	WBGene00010174	F56H9.2	2.9147e-180	5.4125e-176	-2.93976	0.314	0.678
Pn.aaa-VC	WBGene00000220	atf-2	4.8463e-178	8.9996e-174	2.07471	0.374	0.018
Pn.aaa-VC	WBGene00022836	ZK973.11	6.3697e-178	1.1828e-173	1.35759	0.577	0.114
Pn.aaa-VC	WBGene00004888	smo-1	4.7523e-177	8.825e-173	1.409	0.662	0.164
Pn.aaa-VC	WBGene00007041	tag-180	6.2826e-177	1.1667e-172	2.06413	0.338	0.006
Pn.aaa-VC	WBGene00004042	plk-1	2.2374e-176	4.1548e-172	1.5215	0.371	0.017
Pn.aaa-VC	WBGene00002637	let-418	3.1247e-176	5.8026e-172	1.38864	0.615	0.139
Pn.aaa-VC	WBGene00000875	cyk-4	7.111e-175	1.3205e-170	1.48331	0.389	0.025
Pn.aaa-VC	WBGene00006331	sup-26	1.7523e-174	3.2541e-170	1.37324	0.66	0.172
Pn.aaa-VC	WBGene00001999	hrp-1	5.9905e-174	1.1124e-169	1.05674	0.931	0.484
Pn.aaa-VC	WBGene00001938	his-64	2.765e-173	5.1346e-169	1.43408	0.628	0.146
Pn.aaa-VC	WBGene00001878	his-4	2.8835e-173	5.3546e-169	1.27958	0.628	0.142
Pn.aaa-VC	WBGene00000863	cya-1	1.337e-172	2.4828e-168	1.58168	0.401	0.032
Pn.aaa-VC	WBGene00013038	ani-1	2.3095e-171	4.2888e-167	1.60994	0.355	0.015
Pn.aaa-VC	WBGene00016354	rig-6	4.6605e-171	8.6546e-167	1.93712	0.357	0.016
Pn.aaa-VC	WBGene00001682	gpc-2	2.5082e-170	4.6578e-166	1.09099	0.935	0.589
Pn.aaa-VC	WBGene00010221	F57G12.1	5.8013e-170	1.0773e-165	-2.48213	0.284	0.658
Pn.aaa-VC	WBGene00009532	ccch-1	6.9515e-170	1.2909e-165	-3.08198	0.018	0.443
Pn.aaa-VC	WBGene00002994	lin-5	8.4547e-169	1.57e-164	1.33794	0.744	0.257
Pn.aaa-VC	WBGene00018272	F41C3.6	4.4316e-168	8.2294e-164	1.44878	0.513	0.087
Pn.aaa-VC	WBGene00018854	nlf-1	3.0531e-167	5.6695e-163	1.8176	0.387	0.031
Pn.aaa-VC	WBGene00010558	ptp-4	3.3967e-167	6.3078e-163	1.67718	0.42	0.043
Pn.aaa-VC	WBGene00000099	air-2	2.5499e-166	4.7351e-162	1.57076	0.326	0.008
Pn.aaa-VC	WBGene00000149	apl-1	6.7277e-166	1.2493e-161	1.51347	0.587	0.141
Pn.aaa-VC	WBGene00013317	Y57G11C.22	2.1753e-165	4.0395e-161	1.4754	0.482	0.074
Pn.aaa-VC	WBGene00001452	flp-9	1.6515e-164	3.0669e-160	2.21762	0.401	0.041
Pn.aaa-VC	WBGene00011763	T14B1.1	1.7061e-164	3.1682e-160	1.62539	0.36	0.022
Pn.aaa-VC	WBGene00008656	lron-5	2.517e-164	4.6741e-160	2.30955	0.314	0.005
Pn.aaa-VC	WBGene00001168	eef-1A.1	2.5444e-164	4.7249e-160	-1.33284	0.834	0.883
Pn.aaa-VC	WBGene00014569	bkip-1	1.875e-163	3.4819e-159	1.48725	0.408	0.04
Pn.aaa-VC	WBGene00006970	zag-1	9.9185e-163	1.8419e-158	1.33184	0.648	0.177
Pn.aaa-VC	WBGene00021648	mis-12	1.4095e-162	2.6174e-158	1.4864	0.333	0.012
Pn.aaa-VC	WBGene00006529	tba-2	2.0814e-162	3.8652e-158	1.27609	0.679	0.202
Pn.aaa-VC	WBGene00004340	rfc-4	1.6471e-161	3.0586e-157	1.4407	0.357	0.021
Pn.aaa-VC	WBGene00022599	daf-41	2.4755e-161	4.5971e-157	1.22429	0.77	0.29
Pn.aaa-VC	WBGene00021475	tbca-1	4.2461e-161	7.885e-157	1.29133	0.465	0.069
Pn.aaa-VC	WBGene00008589	nlp-57	5.6073e-160	1.0413e-155	2.74578	0.313	0.007
Pn.aaa-VC	WBGene00001511	fzy-1	4.4333e-159	8.2327e-155	1.49252	0.325	0.011
Pn.aaa-VC	WBGene00003161	mdf-2	2.4497e-158	4.5491e-154	1.44647	0.327	0.012
Pn.aaa-VC	WBGene00001679	gpb-1	5.3044e-158	9.8503e-154	1.26843	0.769	0.294
Pn.aaa-VC	WBGene00015515	spdl-1	5.3694e-158	9.9709e-154	1.44672	0.31	0.007
Pn.aaa-VC	WBGene00011383	T02E9.5	9.2709e-157	1.7216e-152	2.12773	0.494	0.099
Pn.aaa-VC	WBGene00011532	chaf-1	2.2347e-156	4.1498e-152	1.52798	0.321	0.011
Pn.aaa-VC	WBGene00017990	cec-4	2.2809e-156	4.2357e-152	1.29392	0.462	0.07
Pn.aaa-VC	WBGene00003171	mec-7	1.9232e-155	3.5714e-151	1.90675	0.448	0.065
Pn.aaa-VC	WBGene00002000	hrp-2	4.2468e-155	7.8864e-151	1.13186	0.774	0.28
Pn.aaa-VC	WBGene00010192	F57B7.2	5.4923e-155	1.0199e-150	1.71012	0.371	0.033
Pn.aaa-VC	WBGene00004363	ric-3	6.0362e-154	1.1209e-149	1.28757	0.613	0.16
Pn.aaa-VC	WBGene00023068	rpl-41.2	6.8448e-154	1.2711e-149	-1.37476	0.82	0.863
Pn.aaa-VC	WBGene00017317	attf-2	3.2104e-153	5.9617e-149	1.21877	0.709	0.241
Pn.aaa-VC	WBGene00010674	K08E7.6	2.6697e-152	4.9577e-148	1.43265	0.339	0.02
Pn.aaa-VC	WBGene00000554	cnb-1	7.7875e-152	1.4461e-147	1.38712	0.479	0.087
Pn.aaa-VC	WBGene00007856	C31H5.5	2.7707e-151	5.1452e-147	1.55478	0.413	0.054
Pn.aaa-VC	WBGene00010139	F56A8.3	2.932e-151	5.4448e-147	1.1406	0.625	0.166
Pn.aaa-VC	WBGene00044436	Y47G6A.31	1.1186e-150	2.0773e-146	1.835	0.32	0.015
Pn.aaa-VC	WBGene00017699	flcn-1	2.2888e-149	4.2503e-145	-2.17623	0.401	0.69
Pn.aaa-VC	WBGene00006682	twk-30	2.3226e-149	4.3131e-145	1.6811	0.3	0.008
Pn.aaa-VC	WBGene00001502	ftt-2	1.0263e-148	1.9059e-144	1.254	0.901	0.555
Pn.aaa-VC	WBGene00016449	tost-1	1.1766e-148	2.185e-144	1.37601	0.321	0.015
Pn.aaa-VC	WBGene00000170	aqp-2	1.4487e-147	2.6903e-143	-1.9631	0.648	0.789
Pn.aaa-VC	WBGene00004391	rnr-1	2.1342e-147	3.9632e-143	1.66918	0.328	0.019
Pn.aaa-VC	WBGene00010051	F54D5.5	4.1617e-147	7.7282e-143	1.51884	0.397	0.048
Pn.aaa-VC	WBGene00007055	tag-196	4.5068e-147	8.3692e-143	1.13791	0.783	0.301
Pn.aaa-VC	WBGene00000980	dhs-17	2.3077e-146	4.2853e-142	1.62857	0.398	0.05
Pn.aaa-VC	WBGene00004450	rpl-36	3.0674e-146	5.6962e-142	-1.64485	0.613	0.782
Pn.aaa-VC	WBGene00302980	F53E2.2	3.3102e-146	6.1471e-142	1.18394	0.69	0.232
Pn.aaa-VC	WBGene00006662	twk-7	4.5446e-146	8.4393e-142	1.5306	0.328	0.02
Pn.aaa-VC	WBGene00003150	mbk-2	7.6226e-146	1.4155e-141	1.22641	0.621	0.179
Pn.aaa-VC	WBGene00000275	bub-1	1.204e-144	2.2358e-140	1.40439	0.282	0.005
Pn.aaa-VC	WBGene00002246	lag-2	2.154e-144	3.9999e-140	1.97997	0.299	0.011
Pn.aaa-VC	WBGene00016359	fbxb-88	1.2559e-143	2.3321e-139	1.71528	0.333	0.024
Pn.aaa-VC	WBGene00000865	cyb-1	1.7117e-143	3.1786e-139	1.31126	0.354	0.032
Pn.aaa-VC	WBGene00013882	msa-1	3.4068e-143	6.3265e-139	-2.25069	0.247	0.662
Pn.aaa-VC	WBGene00007119	calf-1	5.6619e-143	1.0514e-138	1.34423	0.441	0.073
Pn.aaa-VC	WBGene00004419	rpl-7A	3.2732e-141	6.0784e-137	-1.97455	0.531	0.733
Pn.aaa-VC	WBGene00007710	rsa-1	1.603e-140	2.9769e-136	1.4311	0.301	0.014
Pn.aaa-VC	WBGene00009133	bed-3	3.6345e-140	6.7492e-136	-2.62756	0.035	0.412
Pn.aaa-VC	WBGene00009367	F33H2.3	7.1617e-139	1.3299e-134	1.31227	0.455	0.083
Pn.aaa-VC	WBGene00001890	his-16	6.2144e-138	1.154e-133	1.31973	0.376	0.045
Pn.aaa-VC	WBGene00004955	spd-5	7.1549e-138	1.3287e-133	1.51645	0.317	0.022
Pn.aaa-VC	WBGene00006536	tbb-1	7.5565e-138	1.4032e-133	1.25155	0.511	0.117
Pn.aaa-VC	WBGene00001833	hcp-6	8.6725e-138	1.6105e-133	1.39696	0.291	0.012
Pn.aaa-VC	WBGene00001821	ham-2	3.7653e-137	6.9921e-133	-2.57304	0.054	0.427
Pn.aaa-VC	WBGene00018115	F36H9.7	3.1398e-136	5.8306e-132	1.71619	0.308	0.019
Pn.aaa-VC	WBGene00004392	rnr-2	6.215e-136	1.1541e-131	1.57167	0.373	0.048
Pn.aaa-VC	WBGene00004719	sad-1	1.3945e-135	2.5896e-131	1.47151	0.306	0.019
Pn.aaa-VC	WBGene00003564	ncs-2	2.3762e-134	4.4126e-130	1.41666	0.502	0.119
Pn.aaa-VC	WBGene00001831	hcp-3	4.4375e-134	8.2405e-130	1.22323	0.315	0.023
Pn.aaa-VC	WBGene00000553	cmk-1	6.6036e-134	1.2263e-129	1.46464	0.284	0.012
Pn.aaa-VC	WBGene00002047	icp-1	1.8562e-133	3.4469e-129	1.3187	0.284	0.012
Pn.aaa-VC	WBGene00007256	swsn-9	1.9197e-133	3.5649e-129	1.08502	0.621	0.186
Pn.aaa-VC	WBGene00001892	his-18	2.0271e-133	3.7643e-129	1.05729	0.604	0.17
Pn.aaa-VC	WBGene00019994	cdh-1	2.7399e-133	5.088e-129	1.52069	0.303	0.019
Pn.aaa-VC	WBGene00000881	cyn-5	3.2401e-133	6.0168e-129	1.09345	0.618	0.182
Pn.aaa-VC	WBGene00004918	snr-5	1.0626e-132	1.9733e-128	1.06435	0.598	0.17
Pn.aaa-VC	WBGene00006741	unc-1	2.0986e-132	3.8971e-128	1.74655	0.321	0.028
Pn.aaa-VC	WBGene00012179	W01D2.1	3.9236e-132	7.286e-128	-2.12299	0.411	0.673
Pn.aaa-VC	WBGene00008218	nasp-2	5.0089e-131	9.3015e-127	1.25338	0.353	0.04
Pn.aaa-VC	WBGene00004499	rps-30	1.03e-130	1.9128e-126	-1.68829	0.564	0.735
Pn.aaa-VC	WBGene00001881	his-7	5.0476e-130	9.3734e-126	1.07943	0.548	0.139
Pn.aaa-VC	WBGene00011963	T23G5.3	6.1097e-130	1.1346e-125	1.42695	0.267	0.008
Pn.aaa-VC	WBGene00004429	rpl-17	7.3176e-129	1.3589e-124	-1.61325	0.626	0.769
Pn.aaa-VC	WBGene00004497	rps-28	3.9469e-128	7.3294e-124	-1.76464	0.527	0.718
Pn.aaa-VC	WBGene00022357	kbp-4	1.0323e-127	1.917e-123	1.17391	0.257	0.005
Pn.aaa-VC	WBGene00004269	rab-6.1	1.0537e-127	1.9568e-123	1.24055	0.401	0.067
Pn.aaa-VC	WBGene00002231	knl-1	2.0477e-127	3.8025e-123	1.27905	0.262	0.008
Pn.aaa-VC	WBGene00009306	maph-1.1	2.3173e-127	4.3031e-123	1.05912	0.553	0.149
Pn.aaa-VC	WBGene00003406	mrg-1	2.339e-127	4.3435e-123	1.08101	0.522	0.13
Pn.aaa-VC	WBGene00003777	nmy-2	3.9444e-127	7.3247e-123	1.24511	0.42	0.077
Pn.aaa-VC	WBGene00006062	stn-1	1.8808e-126	3.4927e-122	1.3184	0.29	0.019
Pn.aaa-VC	WBGene00007266	C03A3.1	2.0764e-126	3.8558e-122	1.24134	0.403	0.068
Pn.aaa-VC	WBGene00004483	rps-14	5.7617e-126	1.0699e-121	-1.81709	0.56	0.732
Pn.aaa-VC	WBGene00003123	mag-1	1.2067e-125	2.2408e-121	1.05506	0.518	0.128
Pn.aaa-VC	WBGene00001899	his-25	4.978e-125	9.2441e-121	1.31392	0.335	0.037
Pn.aaa-VC	WBGene00044001	C09G4.4	5.7588e-125	1.0694e-120	1.28236	0.301	0.024
Pn.aaa-VC	WBGene00020392	knl-3	6.151e-125	1.1422e-120	1.26103	0.258	0.008
Pn.aaa-VC	WBGene00004873	smc-3	3.255e-124	6.0445e-120	1.19793	0.397	0.067
Pn.aaa-VC	WBGene00022951	C30E1.9	5.998e-124	1.1138e-119	-1.30834	0.872	0.921
Pn.aaa-VC	WBGene00004208	ptc-1	6.5734e-124	1.2207e-119	1.29619	0.37	0.054
Pn.aaa-VC	WBGene00000157	aps-2	7.4765e-124	1.3884e-119	1.10944	0.471	0.104
Pn.aaa-VC	WBGene00006730	uev-1	1.091e-123	2.026e-119	1.21139	0.566	0.169
Pn.aaa-VC	WBGene00011283	ttbk-7	1.4301e-123	2.6557e-119	1.53776	0.352	0.049
Pn.aaa-VC	WBGene00001051	cks-1	2.182e-123	4.0519e-119	1.23164	0.279	0.016
Pn.aaa-VC	WBGene00018778	F53H1.4	4.1473e-123	7.7015e-119	1.2538	0.393	0.067
Pn.aaa-VC	WBGene00004446	rpl-32	4.7203e-123	8.7655e-119	-1.61577	0.645	0.769
Pn.aaa-VC	WBGene00001958	hlh-14	8.9542e-123	1.6628e-118	3.08836	0.252	0.008
Pn.aaa-VC	WBGene00011732	arrd-17	1.5686e-122	2.9129e-118	1.51247	0.304	0.028
Pn.aaa-VC	WBGene00000773	cpf-1	2.656e-122	4.9322e-118	1.1524	0.342	0.042
Pn.aaa-VC	WBGene00002068	ify-1	8.6228e-122	1.6013e-117	1.20171	0.257	0.01
Pn.aaa-VC	WBGene00006974	zen-4	2.0464e-121	3.8001e-117	1.24995	0.263	0.012
Pn.aaa-VC	WBGene00000235	baf-1	1.6401e-120	3.0456e-116	1.0522	0.478	0.112
Pn.aaa-VC	WBGene00001648	goa-1	1.6479e-120	3.0602e-116	1.1568	0.622	0.218
Pn.aaa-VC	WBGene00004496	rps-27	2.8959e-120	5.3776e-116	-1.68201	0.578	0.73
Pn.aaa-VC	WBGene00001869	him-10	3.0751e-119	5.7104e-115	1.16146	0.24	0.005
Pn.aaa-VC	WBGene00004477	rps-8	3.2971e-119	6.1227e-115	-1.79383	0.513	0.699
Pn.aaa-VC	WBGene00008310	C54E10.6	1.2279e-118	2.2801e-114	1.17619	0.309	0.031
Pn.aaa-VC	WBGene00021350	Y37E3.8	2.5099e-118	4.6609e-114	-1.76144	0.56	0.725
Pn.aaa-VC	WBGene00022748	oaz-1	2.9625e-118	5.5013e-114	-1.62774	0.688	0.755
Pn.aaa-VC	WBGene00000804	csc-1	4.9164e-118	9.1298e-114	1.21444	0.243	0.007
Pn.aaa-VC	WBGene00021019	W04B5.2	1.1266e-117	2.0921e-113	1.17329	0.561	0.165
Pn.aaa-VC	WBGene00001856	hil-5	1.5171e-117	2.8173e-113	2.27035	0.268	0.017
Pn.aaa-VC	WBGene00004453	rpl-39	2.2092e-117	4.1025e-113	-1.77167	0.533	0.699
Pn.aaa-VC	WBGene00001620	glt-1	4.8094e-117	8.9311e-113	-2.85991	0.004	0.317
Pn.aaa-VC	WBGene00044556	F38G1.3	3.5053e-116	6.5094e-112	1.37701	0.295	0.029
Pn.aaa-VC	WBGene00021559	Y45G5AM.7	5.621e-116	1.0438e-111	1.16863	0.306	0.032
Pn.aaa-VC	WBGene00013150	pole-4	5.8433e-116	1.0851e-111	1.23389	0.252	0.012
Pn.aaa-VC	WBGene00016289	lntl-1	7.3853e-116	1.3715e-111	-2.44685	0.102	0.459
Pn.aaa-VC	WBGene00022694	gcna-1	7.8277e-116	1.4536e-111	1.26465	0.254	0.012
Pn.aaa-VC	WBGene00009920	abts-1	1.2369e-114	2.2969e-110	1.22424	0.284	0.024
Pn.aaa-VC	WBGene00004432	rpl-20	3.1029e-114	5.762e-110	-1.78835	0.474	0.68
Pn.aaa-VC	WBGene00004427	rpl-15	4.3368e-114	8.0535e-110	-1.85877	0.45	0.663
Pn.aaa-VC	WBGene00004131	pqn-44	8.7003e-114	1.6157e-109	-2.27205	0.284	0.588
Pn.aaa-VC	WBGene00019641	K10G6.4	1.8247e-113	3.3885e-109	1.39422	0.279	0.023
Pn.aaa-VC	WBGene00019767	rpa-2	2.1135e-113	3.9247e-109	1.09279	0.477	0.124
Pn.aaa-VC	WBGene00000857	cwn-1	2.399e-113	4.455e-109	1.40232	0.367	0.065
Pn.aaa-VC	WBGene00004874	smc-4	2.5521e-113	4.7392e-109	1.19994	0.27	0.019
Pn.aaa-VC	WBGene00004478	rps-9	2.6448e-113	4.9114e-109	-1.69372	0.594	0.729
Pn.aaa-VC	WBGene00013098	Y51H4A.1	8.2706e-113	1.5359e-108	1.21895	0.272	0.02
Pn.aaa-VC	WBGene00018606	F48E3.6	3.1729e-112	5.8921e-108	1.59644	0.22	0.003
Pn.aaa-VC	WBGene00004487	rps-18	8.8922e-112	1.6513e-107	-1.56757	0.547	0.715
Pn.aaa-VC	WBGene00000279	cah-1	1.8416e-111	3.4199e-107	-2.46708	0.034	0.349
Pn.aaa-VC	WBGene00001980	hmr-1	4.0996e-111	7.613e-107	1.17298	0.396	0.081
Pn.aaa-VC	WBGene00004425	rpl-13	3.6342e-110	6.7486e-106	-1.5338	0.623	0.744
Pn.aaa-VC	WBGene00003156	mcm-4	4.6712e-110	8.6745e-106	1.26236	0.248	0.014
Pn.aaa-VC	WBGene00021909	Y55B1BL.1	7.2034e-110	1.3377e-105	-3.44816	0.015	0.317
Pn.aaa-VC	WBGene00007261	lron-3	9.3683e-110	1.7397e-105	1.19318	0.373	0.069
Pn.aaa-VC	WBGene00284844	H38K22.9	5.7136e-109	1.061e-104	1.17322	0.263	0.02
Pn.aaa-VC	WBGene00001832	hcp-4	7.4383e-109	1.3813e-104	1.12687	0.245	0.013
Pn.aaa-VC	WBGene00003170	mec-6	1.3302e-108	2.4702e-104	1.1555	0.289	0.03
Pn.aaa-VC	WBGene00004472	rps-3	1.5429e-108	2.8652e-104	-1.53798	0.57	0.722
Pn.aaa-VC	WBGene00004480	rps-11	2.0111e-108	3.7347e-104	-1.47835	0.626	0.749
Pn.aaa-VC	WBGene00018710	F52G3.1	2.0381e-108	3.7847e-104	1.05977	0.642	0.246
Pn.aaa-VC	WBGene00004498	rps-29	2.2442e-108	4.1675e-104	-1.29585	0.723	0.784
Pn.aaa-VC	WBGene00006868	vab-1	5.0711e-108	9.417e-104	1.3484	0.297	0.035
Pn.aaa-VC	WBGene00004479	rps-10	6.9677e-108	1.2939e-103	-1.56859	0.609	0.728
Pn.aaa-VC	WBGene00004470	rps-1	1.0688e-106	1.9848e-102	-1.71049	0.472	0.672
Pn.aaa-VC	WBGene00015115	B0286.1	1.7514e-106	3.2524e-102	1.06388	0.339	0.053
Pn.aaa-VC	WBGene00015328	C02B10.3	2.0068e-106	3.7267e-102	1.25091	0.259	0.02
Pn.aaa-VC	WBGene00004492	rps-23	2.0422e-106	3.7923e-102	-1.67399	0.537	0.7
Pn.aaa-VC	WBGene00008035	C39E9.12	3.1943e-106	5.9318e-102	1.1333	0.218	0.006
Pn.aaa-VC	WBGene00001876	his-2	2.0261e-105	3.7624e-101	1.00341	0.292	0.033
Pn.aaa-VC	WBGene00015280	C01B10.6	1.6713e-104	3.1036e-100	1.27402	0.209	0.004
Pn.aaa-VC	WBGene00001002	div-1	4.5331e-104	8.4179e-100	1.06788	0.229	0.01
Pn.aaa-VC	WBGene00011531	rsbp-1	6.3477e-104	1.1788e-99	1.00615	0.465	0.127
Pn.aaa-VC	WBGene00003893	ost-1	1.5085e-103	2.8013e-99	1.90138	0.258	0.023
Pn.aaa-VC	WBGene00004423	rpl-11.2	2.1833e-103	4.0545e-99	-1.78704	0.455	0.655
Pn.aaa-VC	WBGene00004452	rpl-38	3.8043e-103	7.0645e-99	-1.66047	0.571	0.71
Pn.aaa-VC	WBGene00000257	bmk-1	4.4767e-103	8.3132e-99	1.06779	0.24	0.015
Pn.aaa-VC	WBGene00000237	bam-2	3.7493e-102	6.96237e-98	1.10018	0.456	0.122
Pn.aaa-VC	WBGene00022376	Y94H6A.3	3.8355e-102	7.12244e-98	1.01827	0.378	0.077
Pn.aaa-VC	WBGene00015971	swsn-2.2	4.4357e-102	8.23715e-98	1.01067	0.343	0.06
Pn.aaa-VC	WBGene00012289	W05H12.1	1.1686e-101	2.17012e-97	1.21201	0.299	0.04
Pn.aaa-VC	WBGene00022043	psf-3	1.1759e-101	2.18363e-97	1.03122	0.209	0.005
Pn.aaa-VC	WBGene00011995	rsf-1	1.7311e-101	3.21467e-97	1.08787	0.396	0.09
Pn.aaa-VC	WBGene00004421	rpl-10	2.6456e-101	4.91294e-97	-1.37887	0.652	0.753
Pn.aaa-VC	WBGene00012198	W02B8.2	2.6794e-101	4.97567e-97	1.0038	0.215	0.007
Pn.aaa-VC	WBGene00004729	sax-3	4.9521e-101	9.19612e-97	1.03531	0.413	0.096
Pn.aaa-VC	WBGene00002229	klp-19	1.2992e-100	2.41254e-96	1.10994	0.218	0.009
Pn.aaa-VC	WBGene00021359	Y37E11AL.3	1.5524e-100	2.88284e-96	1.05176	0.216	0.008
Pn.aaa-VC	WBGene00008118	madf-8	1.6408e-100	3.04697e-96	1.07506	0.221	0.01
Pn.aaa-VC	WBGene00044728	Y53F4B.45	2.0641e-100	3.83301e-96	-2.55493	0.022	0.308
Pn.aaa-VC	WBGene00006831	unc-104	2.4665e-100	4.58022e-96	1.18459	0.33	0.058
Pn.aaa-VC	WBGene00020390	T10B5.4	3.6565e-100	6.79013e-96	1.06466	0.362	0.072
Pn.aaa-VC	WBGene00004364	ric-4	3.8699e-100	7.18636e-96	1.59997	0.357	0.073
Pn.aaa-VC	WBGene00015139	B0310.3	6.7459e-100	1.25271e-95	-2.55616	0.005	0.278
Pn.aaa-VC	WBGene00004433	rpl-21	7.2459e-100	1.34557e-95	-1.68058	0.521	0.678
Pn.aaa-VC	WBGene00001167	eef-2	1.0703e-99	1.98752e-95	-1.1802	0.775	0.812
Pn.aaa-VC	WBGene00001829	hcp-1	1.1033e-99	2.04888e-95	1.01852	0.204	0.005
Pn.aaa-VC	WBGene00002261	ldb-1	1.9033e-99	3.53448e-95	1.1766	0.507	0.167
Pn.aaa-VC	WBGene00000914	daf-19	5.4067e-99	1.00403e-94	1.08384	0.309	0.048
Pn.aaa-VC	WBGene00004414	rpl-3	5.9183e-99	1.09903e-94	-1.79757	0.477	0.653
Pn.aaa-VC	WBGene00006561	tcl-2	1.66324e-98	3.08864e-94	1.19946	0.328	0.058
Pn.aaa-VC	WBGene00000224	atgp-1	1.95053e-98	3.62214e-94	-2.26743	0.04	0.33
Pn.aaa-VC	WBGene00004296	rad-50	2.00171e-98	3.71718e-94	1.0726	0.279	0.034
Pn.aaa-VC	WBGene00007136	B0285.3	2.89639e-98	5.37861e-94	1.00392	0.331	0.057
Pn.aaa-VC	WBGene00004698	rsp-1	9.12778e-98	1.69503e-93	1.00576	0.425	0.109
Pn.aaa-VC	WBGene00019403	K05B2.2	1.28908e-97	2.39383e-93	1.10138	0.26	0.026
Pn.aaa-VC	WBGene00019087	F59A6.5	1.43e-97	2.65551e-93	1.07631	0.219	0.011
Pn.aaa-VC	WBGene00006580	tlp-1	2.72572e-97	5.06167e-93	1.14183	0.52	0.17
Pn.aaa-VC	WBGene00006750	unc-10	4.38268e-97	8.13864e-93	1.11971	0.209	0.008
Pn.aaa-VC	WBGene00005011	F26F4.8	5.22436e-97	9.70163e-93	1.17589	0.199	0.005
Pn.aaa-VC	WBGene00016547	C40A11.4	1.00334e-96	1.8632e-92	1.15534	0.198	0.005
Pn.aaa-VC	WBGene00000367	cca-1	4.74088e-95	8.80382e-91	1.23014	0.216	0.012
Pn.aaa-VC	WBGene00019760	calu-1	9.55676e-95	1.77469e-90	1.06482	0.499	0.163
Pn.aaa-VC	WBGene00004420	rpl-9	1.92955e-94	3.58318e-90	-1.61044	0.535	0.667
Pn.aaa-VC	WBGene00019434	nmtn-1	2.56972e-94	4.77197e-90	1.05343	0.329	0.06
Pn.aaa-VC	WBGene00014035	seb-2	2.68444e-94	4.98501e-90	1.17731	0.196	0.005
Pn.aaa-VC	WBGene00004077	pop-1	4.29277e-94	7.97168e-90	1.11757	0.308	0.053
Pn.aaa-VC	WBGene00015291	C01B12.8	1.05871e-93	1.96602e-89	1.03664	0.213	0.011
Pn.aaa-VC	WBGene00017193	F07C3.2	3.24949e-93	6.03431e-89	1.06785	0.231	0.018
Pn.aaa-VC	WBGene00000068	acy-1	4.15822e-93	7.72182e-89	1.09124	0.296	0.046
Pn.aaa-VC	WBGene00004408	rla-0	5.36471e-93	9.96227e-89	-1.82233	0.465	0.644
Pn.aaa-VC	WBGene00004488	rps-19	5.5147e-93	1.02408e-88	-1.356	0.654	0.736
Pn.aaa-VC	WBGene00004454	rpl-36.A	5.70556e-93	1.05952e-88	-1.9216	0.396	0.601
Pn.aaa-VC	WBGene00010785	top-2	6.71942e-93	1.2478e-88	1.0389	0.283	0.04
Pn.aaa-VC	WBGene00009179	kbp-3	6.99956e-93	1.29982e-88	1.02269	0.204	0.009
Pn.aaa-VC	WBGene00006728	ubq-2	1.38434e-92	2.57072e-88	-1.45662	0.58	0.694
Pn.aaa-VC	WBGene00004430	rpl-18	1.38841e-92	2.57827e-88	-1.29628	0.683	0.752
Pn.aaa-VC	WBGene00009899	efl-3	3.45068e-92	6.40792e-88	1.54179	0.26	0.033
Pn.aaa-VC	WBGene00004482	rps-13	5.12921e-92	9.52493e-88	-1.73372	0.455	0.633
Pn.aaa-VC	WBGene00235164	K09F6.13	8.10093e-92	1.50434e-87	1.34848	0.483	0.16
Pn.aaa-VC	WBGene00000801	cars-2	1.11339e-91	2.06757e-87	1.05705	0.228	0.018
Pn.aaa-VC	WBGene00004456	rpl-43	2.72762e-91	5.06518e-87	-1.3252	0.644	0.739
Pn.aaa-VC	WBGene00004495	rps-26	4.55455e-91	8.4578e-87	-1.57127	0.545	0.686
Pn.aaa-VC	WBGene00016381	sgo-1	1.13579e-90	2.10917e-86	1.0563	0.205	0.01
Pn.aaa-VC	WBGene00004417	rpl-6	1.20291e-90	2.2338e-86	-1.6736	0.494	0.65
Pn.aaa-VC	WBGene00018304	agr-1	2.14536e-90	3.98394e-86	1.3704	0.209	0.013
Pn.aaa-VC	WBGene00004474	rps-5	2.30839e-90	4.28668e-86	-1.42725	0.614	0.72
Pn.aaa-VC	WBGene00004447	rpl-33	5.08146e-90	9.43626e-86	-1.73906	0.46	0.628
Pn.aaa-VC	WBGene00004428	rpl-16	1.06786e-89	1.98302e-85	-1.53759	0.55	0.68
Pn.aaa-VC	WBGene00007141	pitr-4	1.4255e-89	2.64716e-85	1.1486	0.174	0.001
Pn.aaa-VC	WBGene00004445	rpl-31	2.25205e-89	4.18206e-85	-2.00586	0.326	0.556
Pn.aaa-VC	WBGene00004493	rps-24	2.42408e-89	4.50152e-85	-1.57631	0.522	0.67
Pn.aaa-VC	WBGene00004412	rpl-1	1.10434e-88	2.05076e-84	-1.62276	0.482	0.642
Pn.aaa-VC	WBGene00235387	W04C9.8	2.09423e-88	3.88898e-84	-2.51068	0.015	0.269
Pn.aaa-VC	WBGene00044547	C13A2.12	2.35356e-88	4.37056e-84	1.74199	0.193	0.008
Pn.aaa-VC	WBGene00004418	rpl-7	3.63862e-88	6.75691e-84	-1.66643	0.52	0.654
Pn.aaa-VC	WBGene00004486	rps-17	7.02725e-88	1.30496e-83	-1.92778	0.34	0.563
Pn.aaa-VC	WBGene00011108	R07E3.7	1.43928e-87	2.67274e-83	1.19939	0.179	0.004
Pn.aaa-VC	WBGene00006363	syd-1	3.99264e-87	7.41433e-83	1.11836	0.189	0.007
Pn.aaa-VC	WBGene00004494	rps-25	5.96301e-87	1.10733e-82	-1.47178	0.665	0.739
Pn.aaa-VC	WBGene00005017	sqt-2	8.55422e-87	1.58852e-82	1.3376	0.174	0.003
Pn.aaa-VC	WBGene00004476	rps-7	1.08623e-86	2.01713e-82	-1.62259	0.509	0.657
Pn.aaa-VC	WBGene00019904	twk-49	1.83807e-86	3.41329e-82	1.40586	0.235	0.025
Pn.aaa-VC	WBGene00017143	EEED8.15	3.14632e-86	5.84271e-82	1.07989	0.216	0.018
Pn.aaa-VC	WBGene00000042	acr-2	9.29384e-86	1.72587e-81	1.12686	0.191	0.009
Pn.aaa-VC	WBGene00004426	rpl-14	1.58411e-85	2.94169e-81	-1.66892	0.469	0.628
Pn.aaa-VC	WBGene00015545	C06G1.1	3.40534e-85	6.32371e-81	-2.17576	0.011	0.255
Pn.aaa-VC	WBGene00004032	pkc-1	5.84436e-85	1.0853e-80	1.23342	0.2	0.013
Pn.aaa-VC	WBGene00007520	C11E4.6	8.08421e-85	1.50124e-80	1.03007	0.218	0.019
Pn.aaa-VC	WBGene00001137	eat-6	1.28479e-84	2.38585e-80	1.04426	0.391	0.108
Pn.aaa-VC	WBGene00004473	rps-4	1.45816e-84	2.7078e-80	-1.55153	0.504	0.655
Pn.aaa-VC	WBGene00004484	rps-15	1.54388e-84	2.86699e-80	-1.56281	0.521	0.662
Pn.aaa-VC	WBGene00004443	rpl-29	3.70034e-84	6.87153e-80	-1.70063	0.433	0.608
Pn.aaa-VC	WBGene00009553	hinf-1	4.02718e-84	7.47847e-80	1.03292	0.238	0.028
Pn.aaa-VC	WBGene00004416	rpl-5	5.51445e-84	1.02403e-79	-1.29847	0.617	0.71
Pn.aaa-VC	WBGene00008760	F13E9.11	3.14181e-83	5.83435e-79	1.06115	0.235	0.028
Pn.aaa-VC	WBGene00006985	zig-8	7.00094e-83	1.30008e-78	1.44577	0.187	0.01
Pn.aaa-VC	WBGene00004491	rps-22	1.02298e-82	1.89967e-78	-1.98851	0.258	0.502
Pn.aaa-VC	WBGene00004481	rps-12	1.66094e-82	3.08437e-78	-1.63233	0.483	0.63
Pn.aaa-VC	WBGene00016545	C40A11.2	1.00144e-80	1.85967e-76	1.0427	0.172	0.005
Pn.aaa-VC	WBGene00004490	rps-21	1.10886e-80	2.05916e-76	-1.88374	0.338	0.546
Pn.aaa-VC	WBGene00006634	tsp-8	1.42108e-80	2.63895e-76	1.31519	0.175	0.007
Pn.aaa-VC	WBGene00000018	abl-1	1.63395e-80	3.03425e-76	1.02122	0.261	0.042
Pn.aaa-VC	WBGene00004489	rps-20	2.43474e-80	4.52132e-76	-1.30721	0.608	0.701
Pn.aaa-VC	WBGene00009660	F43G6.8	3.56639e-80	6.62278e-76	-1.94351	0.159	0.423
Pn.aaa-VC	WBGene00021781	Y51H7C.3	6.57922e-80	1.22176e-75	1.14533	0.216	0.023
Pn.aaa-VC	WBGene00004436	rpl-24.1	7.54447e-80	1.40101e-75	-1.43923	0.574	0.682
Pn.aaa-VC	WBGene00001253	elt-6	9.60213e-80	1.78312e-75	-2.0083	0.056	0.309
Pn.aaa-VC	WBGene00010353	memi-3	1.19849e-79	2.2256e-75	1.13626	0.158	0.002
Pn.aaa-VC	WBGene00004434	rpl-22	9.26582e-79	1.72066e-74	-1.72233	0.382	0.575
Pn.aaa-VC	WBGene00195084	C43C3.4	6.34509e-78	1.17828e-73	1.03935	0.345	0.087
Pn.aaa-VC	WBGene00016958	ilys-4	7.28194e-78	1.35226e-73	1.40144	0.218	0.025
Pn.aaa-VC	WBGene00019593	K09F6.10	8.91663e-78	1.65582e-73	1.28255	0.291	0.06
Pn.aaa-VC	WBGene00004444	rpl-30	1.39809e-77	2.59625e-73	-1.82973	0.293	0.519
Pn.aaa-VC	WBGene00015619	C08G9.1	4.29132e-77	7.96898e-73	2.05376	0.295	0.068
Pn.aaa-VC	WBGene00016500	memo-1	6.54134e-76	1.21473e-71	-1.94944	0.038	0.275
Pn.aaa-VC	WBGene00010556	rack-1	8.12937e-76	1.50962e-71	-1.64198	0.432	0.598
Pn.aaa-VC	WBGene00006640	tsp-14	9.43643e-76	1.75235e-71	1.32487	0.321	0.082
Pn.aaa-VC	WBGene00001186	egl-18	2.60292e-75	4.83362e-71	-1.92465	0.154	0.407
Pn.aaa-VC	WBGene00016493	C37A2.7	3.01111e-75	5.59164e-71	-1.43741	0.535	0.65
Pn.aaa-VC	WBGene00010003	F53F8.6	4.28717e-75	7.96128e-71	1.03478	0.16	0.005
Pn.aaa-VC	WBGene00016678	txbp-3	1.20902e-74	2.24514e-70	-1.8854	0.206	0.445
Pn.aaa-VC	WBGene00004449	rpl-35	3.22746e-73	5.9934e-69	-1.33834	0.632	0.696
Pn.aaa-VC	WBGene00011915	ctf-8	7.35228e-72	1.36532e-67	1.00524	0.155	0.005
Pn.aaa-VC	WBGene00022418	igcm-4	1.62181e-71	3.0117e-67	1.03339	0.15	0.004
Pn.aaa-VC	WBGene00004475	rps-6	2.51439e-69	4.66922e-65	-1.86087	0.273	0.484
Pn.aaa-VC	WBGene00018846	eef-1B.1	1.34543e-68	2.49846e-64	-1.24462	0.628	0.705
Pn.aaa-VC	WBGene00009939	ztf-11	6.54772e-68	1.21591e-63	-1.78876	0.126	0.369
Pn.aaa-VC	WBGene00003902	pab-1	6.86777e-67	1.27534e-62	-1.48446	0.477	0.603
Pn.aaa-VC	WBGene00004471	rps-2	3.02825e-66	5.62347e-62	-1.5726	0.435	0.58
Pn.aaa-VC	WBGene00012140	T28F4.5	7.51275e-66	1.39512e-61	-1.83071	0.336	0.533
Pn.aaa-VC	WBGene00004431	rpl-19	1.92804e-65	3.58038e-61	-1.11213	0.672	0.717
Pn.aaa-VC	WBGene00004435	rpl-23	2.36031e-65	4.38309e-61	-1.38812	0.52	0.628
Pn.aaa-VC	WBGene00012825	Y43F8C.3	8.89849e-65	1.65245e-60	-1.83845	0.024	0.226
Pn.aaa-VC	WBGene00004448	rpl-34	1.70755e-63	3.17093e-59	-1.36676	0.545	0.64
Pn.aaa-VC	WBGene00004413	rpl-2	2.97899e-63	5.53198e-59	-1.09306	0.72	0.721
Pn.aaa-VC	WBGene00004469	rps-0	6.10649e-63	1.13397e-58	-1.61574	0.389	0.55
Pn.aaa-VC	WBGene00006789	unc-54	1.3216e-61	2.45422e-57	1.2843	0.673	0.359
Pn.aaa-VC	WBGene00016135	C26B9.6	1.46552e-60	2.72146e-56	-1.75407	0.016	0.203
Pn.aaa-VC	WBGene00004415	rpl-4	3.65786e-60	6.79265e-56	-1.51987	0.455	0.577
Pn.aaa-VC	WBGene00012030	T25G3.3	4.2472e-60	7.88705e-56	-1.88986	0.066	0.273
Pn.aaa-VC	WBGene00013665	hlh-32	1.0442e-59	1.93909e-55	1.86858	0.145	0.01
Pn.aaa-VC	WBGene00018294	atg-18	1.454e-59	2.70008e-55	-1.65286	0.212	0.421
Pn.aaa-VC	WBGene00001961	hlh-17	3.46952e-59	6.4429e-55	1.2002	0.155	0.014
Pn.aaa-VC	WBGene00012891	sorb-1	6.94188e-59	1.28911e-54	-1.89502	0.004	0.176
Pn.aaa-VC	WBGene00011276	aakg-5	8.79524e-59	1.63328e-54	-1.72826	0.018	0.202
Pn.aaa-VC	WBGene00004807	skr-1	2.18645e-58	4.06024e-54	-1.014	0.743	0.733
Pn.aaa-VC	WBGene00007185	nlp-36	2.57628e-58	4.78414e-54	-1.87183	0.009	0.184
Pn.aaa-VC	WBGene00011737	sqst-1	4.30575e-58	7.99579e-54	-1.66461	0.305	0.48
Pn.aaa-VC	WBGene00006725	ubl-1	4.48679e-58	8.33196e-54	-1.54666	0.387	0.546
Pn.aaa-VC	WBGene00003024	lin-39	2.39634e-56	4.45e-52	-1.20129	0.492	0.641
Pn.aaa-VC	WBGene00021050	W05H9.3	7.42376e-55	1.37859e-50	1.72841	0.221	0.051
Pn.aaa-VC	WBGene00003172	mec-8	1.54277e-54	2.86492e-50	-1.71092	0.009	0.174
Pn.aaa-VC	WBGene00002065	iff-2	1.4874e-53	2.7621e-49	-1.09431	0.621	0.665
Pn.aaa-VC	WBGene00004440	rpl-26	4.72827e-53	8.7804e-49	-1.51925	0.409	0.536
Pn.aaa-VC	WBGene00002217	klp-4	9.58086e-53	1.77917e-48	-1.68732	0.03	0.207
Pn.aaa-VC	WBGene00002267	lec-4	2.83974e-52	5.27339e-48	-1.65489	0.009	0.167
Pn.aaa-VC	WBGene00002978	lev-11	8.48384e-51	1.57545e-46	-1.71294	0.107	0.304
Pn.aaa-VC	WBGene00003175	mec-12	9.49548e-51	1.76331e-46	1.01725	0.172	0.029
Pn.aaa-VC	WBGene00235274	C54E4.12	3.32009e-50	6.1654e-46	-1.64852	0.008	0.16
Pn.aaa-VC	WBGene00004442	rpl-28	1.68254e-49	3.12447e-45	-1.51901	0.333	0.485
Pn.aaa-VC	WBGene00010742	K10D6.2	5.3862e-49	1.00022e-44	-1.80984	0.028	0.193
Pn.aaa-VC	WBGene00010960	atp-6	8.38857e-49	1.55776e-44	-1.28023	0.421	0.61
Pn.aaa-VC	WBGene00020930	hlh-30	2.25967e-48	4.19621e-44	-1.76698	0.115	0.305
Pn.aaa-VC	WBGene00006646	tsp-20	4.45164e-48	8.2667e-44	-1.5571	0.03	0.193
Pn.aaa-VC	WBGene00011300	R107.5	5.7624e-48	1.07008e-43	-1.16098	0.595	0.655
Pn.aaa-VC	WBGene00006874	vab-8	8.47581e-48	1.57396e-43	1.14619	0.137	0.016
Pn.aaa-VC	WBGene00015495	C05E11.6	1.21592e-47	2.25796e-43	-1.55682	0.01	0.157
Pn.aaa-VC	WBGene00007877	nfki-1	1.73404e-47	3.22012e-43	-1.58079	0.043	0.212
Pn.aaa-VC	WBGene00000273	brp-1	2.675e-47	4.96747e-43	-1.49144	0.002	0.141
Pn.aaa-VC	WBGene00002192	kin-4	3.05844e-47	5.67953e-43	-1.84136	0.082	0.264
Pn.aaa-VC	WBGene00006342	sup-37	5.8835e-46	1.09257e-41	-1.64394	0.077	0.256
Pn.aaa-VC	WBGene00000517	cki-2	6.9165e-46	1.28439e-41	-1.51884	0.023	0.177
Pn.aaa-VC	WBGene00004410	rla-2	8.45193e-46	1.56952e-41	-1.26822	0.497	0.581
Pn.aaa-VC	WBGene00004409	rla-1	4.77883e-45	8.87429e-41	-1.67527	0.196	0.373
Pn.aaa-VC	WBGene00015251	B0546.4	6.93777e-45	1.28834e-40	-1.5516	0.201	0.376
Pn.aaa-VC	WBGene00007405	C07A9.9	2.11591e-44	3.92924e-40	-1.59321	0.163	0.343
Pn.aaa-VC	WBGene00002134	inx-12	1.18211e-43	2.19518e-39	-1.47182	0.037	0.193
Pn.aaa-VC	WBGene00008920	eef-1G	1.86254e-42	3.45874e-38	-1.13026	0.64	0.644
Pn.aaa-VC	WBGene00010957	nduo-6	2.25008e-42	4.1784e-38	-1.05218	0.614	0.739
Pn.aaa-VC	WBGene00020297	nog-1	6.79358e-42	1.26157e-37	-1.34663	0.346	0.485
Pn.aaa-VC	WBGene00010962	ctc-3	1.2708e-41	2.35987e-37	-1.23497	0.459	0.6
Pn.aaa-VC	WBGene00002253	lbp-1	4.44003e-41	8.24514e-37	1.70228	0.168	0.038
Pn.aaa-VC	WBGene00021597	spsb-1	9.02318e-41	1.6756e-36	-1.52155	0.033	0.178
Pn.aaa-VC	WBGene00018522	F46H5.7	1.03162e-40	1.91572e-36	-1.58529	0.004	0.126
Pn.aaa-VC	WBGene00008555	F07C6.4	1.37717e-40	2.5574e-36	-1.70515	0.211	0.373
Pn.aaa-VC	WBGene00006593	tol-1	1.80056e-40	3.34365e-36	-1.47648	0.098	0.266
Pn.aaa-VC	WBGene00017430	bcl-11	4.51539e-39	8.38508e-35	-1.22181	0.004	0.122
Pn.aaa-VC	WBGene00003044	lir-1	4.70298e-39	8.73344e-35	-1.46752	0.055	0.207
Pn.aaa-VC	WBGene00015159	psd-1	6.47853e-39	1.20306e-34	-1.49023	0.082	0.241
Pn.aaa-VC	WBGene00004134	myrf-1	7.63539e-39	1.41789e-34	-1.39619	0.258	0.411
Pn.aaa-VC	WBGene00001852	hil-1	9.79916e-39	1.8197e-34	-1.27526	0.002	0.117
Pn.aaa-VC	WBGene00001990	hot-5	1.33593e-38	2.48082e-34	1.04749	0.101	0.009
Pn.aaa-VC	WBGene00022129	lron-11	4.20913e-38	7.81636e-34	-1.30014	0.292	0.447
Pn.aaa-VC	WBGene00009717	dep-1	7.36215e-38	1.36715e-33	-1.39573	0.028	0.163
Pn.aaa-VC	WBGene00009772	ztf-7	9.21604e-38	1.71142e-33	-1.47337	0.202	0.36
Pn.aaa-VC	WBGene00012717	Y39E4B.6	1.74775e-37	3.24558e-33	-1.50708	0.265	0.412
Pn.aaa-VC	WBGene00015740	C13E3.1	6.83338e-37	1.26896e-32	-1.20807	0.005	0.118
Pn.aaa-VC	WBGene00006406	srgp-1	1.08268e-36	2.01053e-32	-1.63474	0.14	0.296
Pn.aaa-VC	WBGene00021486	lbp-9	1.56593e-36	2.90793e-32	-1.45663	0.133	0.293
Pn.aaa-VC	WBGene00003423	msi-1	1.85993e-36	3.45388e-32	-1.22119	0.013	0.133
Pn.aaa-VC	WBGene00003482	mua-3	4.51041e-36	8.37584e-32	-1.42613	0.01	0.126
Pn.aaa-VC	WBGene00004512	rrn-1.1	6.93482e-36	1.2878e-31	-1.11736	0.613	0.642
Pn.aaa-VC	WBGene00003031	lin-46	7.71637e-36	1.43293e-31	-1.28278	0.007	0.119
Pn.aaa-VC	WBGene00006681	twk-29	5.83379e-35	1.08334e-30	-1.52227	0.099	0.255
Pn.aaa-VC	WBGene00008986	F20G2.2	1.09966e-34	2.04207e-30	-1.39449	0.078	0.223
Pn.aaa-VC	WBGene00001794	gta-1	4.07908e-34	7.57486e-30	-1.11418	0.009	0.119
Pn.aaa-VC	WBGene00016630	acer-1	8.08525e-33	1.50143e-28	-1.29978	0.059	0.195
Pn.aaa-VC	WBGene00000065	act-3	9.51061e-33	1.76612e-28	-1.51912	0.208	0.348
Pn.aaa-VC	WBGene00020025	R12C12.5	1.5674e-32	2.91066e-28	-1.2875	0.023	0.14
Pn.aaa-VC	WBGene00008852	ubql-1	1.57239e-32	2.91993e-28	-1.77084	0.192	0.329
Pn.aaa-VC	WBGene00018771	duox-2	1.64338e-32	3.05175e-28	-1.19652	0.004	0.102
Pn.aaa-VC	WBGene00006739	ulp-4	2.19649e-32	4.07889e-28	-1.14189	0.016	0.126
Pn.aaa-VC	WBGene00010935	M163.1	2.29289e-31	4.2579e-27	-1.32082	0.034	0.154
Pn.aaa-VC	WBGene00006604	tra-1	2.49798e-31	4.63875e-27	-1.14211	0.017	0.126
Pn.aaa-VC	WBGene00003246	mig-14	2.57474e-31	4.78129e-27	-1.04153	0.012	0.116
Pn.aaa-VC	WBGene00016407	unk-1	2.91385e-31	5.41101e-27	-1.2965	0.03	0.147
Pn.aaa-VC	WBGene00019143	H01M10.1	5.39359e-31	1.00159e-26	-1.02657	0.008	0.107
Pn.aaa-VC	WBGene00014307	F07H5.3	1.22901e-30	2.28227e-26	-1.58542	0.257	0.39
Pn.aaa-VC	WBGene00001458	flp-15	2.22934e-30	4.13989e-26	-1.578	0.007	0.104
Pn.aaa-VC	WBGene00006705	ubc-8	2.2469e-30	4.1725e-26	-1.16022	0.028	0.141
Pn.aaa-VC	WBGene00022802	ZK688.7	1.78524e-29	3.31518e-25	-1.23137	0.018	0.121
Pn.aaa-VC	WBGene00001423	fib-1	3.77552e-29	7.01113e-25	-1.325	0.081	0.213
Pn.aaa-VC	WBGene00008453	E02A10.3	1.16349e-28	2.1606e-24	-1.19333	0.026	0.133
Pn.aaa-VC	WBGene00008366	tpra-1	1.61561e-28	3.00018e-24	-1.40455	0.147	0.28
Pn.aaa-VC	WBGene00004441	rpl-27	1.63963e-28	3.04479e-24	-1.0391	0.526	0.557
Pn.aaa-VC	WBGene00004439	rpl-25.2	9.3034e-27	1.72764e-22	-1.17319	0.411	0.478
Pn.aaa-VC	WBGene00016422	noah-1	1.18541e-26	2.20131e-22	-1.14852	0.018	0.115
Pn.aaa-VC	WBGene00003163	mdl-1	1.34896e-26	2.50502e-22	-1.39999	0.156	0.286
Pn.aaa-VC	WBGene00077437	Y59H11AR.6	1.75483e-26	3.25873e-22	-1.15761	0.055	0.169
Pn.aaa-VC	WBGene00002019	hsp-16.48	2.32326e-26	4.31429e-22	-1.16416	0.416	0.499
Pn.aaa-VC	WBGene00004310	ras-1	4.32528e-26	8.03205e-22	-1.0892	0.023	0.121
Pn.aaa-VC	WBGene00007812	C29F7.3	1.13142e-25	2.10105e-21	-1.28727	0.109	0.232
Pn.aaa-VC	WBGene00002981	lgg-2	3.04239e-25	5.64972e-21	-1.02095	0.549	0.566
Pn.aaa-VC	WBGene00006649	tth-1	2.27198e-24	4.21907e-20	-1.40995	0.104	0.223
Pn.aaa-VC	WBGene00009122	tct-1	4.30048e-24	7.986e-20	-1.23026	0.206	0.324
Pn.aaa-VC	WBGene00016507	abhd-5.2	7.9303e-23	1.47266e-18	-1.26315	0.057	0.159
Pn.aaa-VC	WBGene00013898	ZC443.3	8.0718e-23	1.49893e-18	-1.1938	0.184	0.301
Pn.aaa-VC	WBGene00003072	lrp-2	3.16211e-22	5.87204e-18	-1.34218	0.153	0.269
Pn.aaa-VC	WBGene00003374	mlk-1	9.77549e-22	1.81531e-17	-1.08136	0.028	0.115
Pn.aaa-VC	WBGene00011631	T08G11.4	1.47194e-21	2.73339e-17	-1.26494	0.116	0.228
Pn.aaa-VC	WBGene00014016	ZK632.9	2.81199e-21	5.22187e-17	-1.21492	0.27	0.364
Pn.aaa-VC	WBGene00010480	tasp-1	6.03553e-21	1.1208e-16	-1.25717	0.27	0.364
Pn.aaa-VC	WBGene00014095	gdh-1	8.08121e-21	1.50068e-16	-1.27273	0.211	0.313
Pn.aaa-VC	WBGene00001755	gst-7	1.65353e-20	3.0706e-16	-1.1837	0.104	0.212
Pn.aaa-VC	WBGene00003056	lon-2	1.7373e-20	3.22617e-16	-1.14584	0.296	0.396
Pn.aaa-VC	WBGene00002135	inx-13	3.95027e-20	7.33565e-16	-1.02802	0.027	0.108
Pn.aaa-VC	WBGene00007175	B0395.3	5.1402e-20	9.54535e-16	-1.10705	0.095	0.199
Pn.aaa-VC	WBGene00019294	K02A6.3	7.01072e-20	1.30189e-15	-1.12876	0.097	0.201
Pn.aaa-VC	WBGene00018564	F47D12.9	3.43496e-19	6.37873e-15	-1.1508	0.094	0.193
Pn.aaa-VC	WBGene00006704	ubc-7	4.25759e-19	7.90634e-15	-1.04535	0.182	0.288
Pn.aaa-VC	WBGene00015350	fbxl-1	1.34387e-18	2.49556e-14	-1.09694	0.072	0.166
Pn.aaa-VC	WBGene00007583	C14B4.2	2.23437e-18	4.14922e-14	-1.16464	0.104	0.203
Pn.aaa-VC	WBGene00010370	ctg-1	5.1664e-18	9.59401e-14	-1.27956	0.085	0.178
Pn.aaa-VC	WBGene00016725	C46H3.2	6.50902e-18	1.20872e-13	-1.02388	0.038	0.117
Pn.aaa-VC	WBGene00009975	F53C11.5	1.12453e-17	2.08825e-13	-1.14491	0.148	0.248
Pn.aaa-VC	WBGene00017369	F10G7.5	1.86346e-17	3.46044e-13	-1.19575	0.096	0.189
Pn.aaa-VC	WBGene00021026	W04C9.4	2.84023e-17	5.2743e-13	-1.09932	0.047	0.13
Pn.aaa-VC	WBGene00010407	scb-1	3.51044e-17	6.51889e-13	-1.05878	0.071	0.159
Pn.aaa-VC	WBGene00000277	cab-1	7.68472e-17	1.42705e-12	-1.06913	0.081	0.173
Pn.aaa-VC	WBGene00001169	eef-1A.2	9.874e-17	1.8336e-12	-1.09888	0.316	0.389
Pn.aaa-VC	WBGene00044638	F23A7.8	2.43671e-16	4.52498e-12	1.38072	0.136	0.057
Pn.aaa-VC	WBGene00010970	glb-20	3.6238e-16	6.72939e-12	1.06096	0.195	0.099
Pn.aaa-VC	WBGene00004202	pry-1	4.74075e-16	8.80358e-12	-1.04145	0.071	0.156
Pn.aaa-VC	WBGene00015942	osta-2	7.42479e-16	1.37878e-11	-1.10242	0.087	0.174
Pn.aaa-VC	WBGene00022401	Y97E10AR.6	1.798e-15	3.33888e-11	-1.11076	0.167	0.255
Pn.aaa-VC	WBGene00011231	R11A5.3	3.98234e-15	7.3952e-11	1.01308	0.149	0.068
Pn.aaa-VC	WBGene00008274	C53B4.4	8.67961e-15	1.6118e-10	-1.04252	0.055	0.131
Pn.aaa-VC	WBGene00003397	mom-5	1.67042e-14	3.10196e-10	-1.25424	0.283	0.346
Pn.aaa-VC	WBGene00009632	ttyh-1	1.95756e-13	3.63518e-09	-1.00252	0.078	0.154
Pn.aaa-VC	WBGene00004272	rab-8	3.12594e-13	5.80487e-09	-1.15459	0.228	0.297
Pn.aaa-VC	WBGene00007855	C31H5.4	2.31046e-12	4.29052e-08	-1.03619	0.274	0.331
Pn.aaa-VC	WBGene00012031	gpdh-3	3.21534e-12	5.97089e-08	-1.03816	0.165	0.239
Pn.aaa-VC	WBGene00003915	pan-1	4.24218e-12	7.87773e-08	-1.03574	0.229	0.299
Pn.aaa-VC	WBGene00018509	xrep-4	1.59627e-11	2.96427e-07	-1.00298	0.133	0.209
Pn.aaa-VC	WBGene00001496	frm-10	5.35617e-11	9.94641e-07	-1.01547	0.188	0.255
Pn.aaa-VC	WBGene00022500	lfi-1	6.641e-11	1.23323e-06	-1.08348	0.074	0.139
Pn.aaa-VC	WBGene00007647	C17E4.10	4.70876e-10	8.74416e-06	-1.0452	0.327	0.359
Pn.aaa-VC	WBGene00021614	Y47A7.2	8.62944e-10	1.60249e-05	-1.18331	0.255	0.312
Pn.aaa-VC	WBGene00004048	plx-2	1.22334e-06	0.0227175	-1.07097	0.121	0.167
Pn.ap-AS	WBGene00000561	cnd-1	0	0	5.87613	0.826	0.028
Pn.ap-AS	WBGene00001853	hil-2	0	0	4.73609	0.917	0.215
Pn.ap-AS	WBGene00006633	tsp-7	0	0	-4.6691	0.099	0.914
Pn.ap-AS	WBGene00001854	hil-3	0	0	4.21097	0.736	0.081
Pn.ap-AS	WBGene00022675	gbb-2	0	0	-4.20415	0.007	0.569
Pn.ap-AS	WBGene00019593	K09F6.10	0	0	-4.2012	0.165	0.75
Pn.ap-AS	WBGene00009482	F36G3.1	0	0	4.19793	0.691	0.025
Pn.ap-AS	WBGene00006693	twk-43	0	0	-3.95531	0.015	0.502
Pn.ap-AS	WBGene00009657	F43G6.4	0	0	3.86209	0.694	0.011
Pn.ap-AS	WBGene00006789	unc-54	0	0	3.78273	0.718	0.092
Pn.ap-AS	WBGene00001210	egl-46	0	0	3.75457	0.636	0.008
Pn.ap-AS	WBGene00014307	F07H5.3	0	0	-3.73699	0.13	0.686
Pn.ap-AS	WBGene00019592	K09F6.9	0	0	-3.68337	0.072	0.559
Pn.ap-AS	WBGene00012853	Y44A6D.2	0	0	-3.66604	0.161	0.862
Pn.ap-AS	WBGene00000468	ces-1	0	0	3.62209	0.788	0.068
Pn.ap-AS	WBGene00044547	C13A2.12	0	0	-3.58974	0.008	0.403
Pn.ap-AS	WBGene00006743	unc-3	0	0	-3.54171	0.093	0.833
Pn.ap-AS	WBGene00013882	msa-1	0	0	-3.50708	0.235	0.786
Pn.ap-AS	WBGene00006745	unc-5	0	0	-3.502	0.031	0.592
Pn.ap-AS	WBGene00012420	Y7A9D.1	0	0	3.45842	0.862	0.273
Pn.ap-AS	WBGene00022500	lfi-1	0	0	-3.41488	0.181	0.845
Pn.ap-AS	WBGene00019357	cpg-8	0	0	-3.33062	0.215	0.768
Pn.ap-AS	WBGene00006682	twk-30	0	0	-3.32562	0.017	0.474
Pn.ap-AS	WBGene00000217	asp-4	0	0	3.13943	0.937	0.217
Pn.ap-AS	WBGene00020867	shc-2	0	0	-3.10002	0.046	0.52
Pn.ap-AS	WBGene00011156	rbm-3.2	0	0	3.07694	0.864	0.201
Pn.ap-AS	WBGene00000777	cpn-1	0	0	3.02532	0.76	0.043
Pn.ap-AS	WBGene00014153	vab-23	0	0	2.99945	0.584	0.065
Pn.ap-AS	WBGene00006741	unc-1	0	0	-2.98918	0.035	0.525
Pn.ap-AS	WBGene00020379	T09B4.5	0	0	2.97874	0.725	0.056
Pn.ap-AS	WBGene00011454	lron-14	0	0	-2.94369	0.012	0.437
Pn.ap-AS	WBGene00022623	ZC487.1	0	0	-2.91839	0.01	0.421
Pn.ap-AS	WBGene00001189	egl-21	0	0	-2.89789	0.029	0.432
Pn.ap-AS	WBGene00011392	sbt-1	0	0	-2.89636	0.173	0.762
Pn.ap-AS	WBGene00003010	lin-24	0	0	-2.88351	0.033	0.468
Pn.ap-AS	WBGene00016033	C24A3.2	0	0	-2.8516	0.062	0.51
Pn.ap-AS	WBGene00001885	his-11	0	0	2.76444	0.659	0.056
Pn.ap-AS	WBGene00001878	his-4	0	0	2.70627	0.611	0.031
Pn.ap-AS	WBGene00022099	Y69A2AR.28	0	0	2.69662	0.596	0.015
Pn.ap-AS	WBGene00009700	lurp-1	0	0	-2.63699	0.096	0.553
Pn.ap-AS	WBGene00019760	calu-1	0	0	2.59139	0.716	0.126
Pn.ap-AS	WBGene00011955	cdka-1	0	0	-2.56498	0.035	0.443
Pn.ap-AS	WBGene00009496	F36H1.11	0	0	2.5375	0.773	0.262
Pn.ap-AS	WBGene00003106	mab-9	0	0	-2.53432	0.193	0.805
Pn.ap-AS	WBGene00011345	dma-1	0	0	-2.52441	0.237	0.847
Pn.ap-AS	WBGene00006761	unc-24	0	0	-2.50927	0.188	0.686
Pn.ap-AS	WBGene00010051	F54D5.5	0	0	2.47931	0.55	0.015
Pn.ap-AS	WBGene00004424	rpl-12	0	0	2.47191	0.88	0.309
Pn.ap-AS	WBGene00000301	cav-1	0	0	2.46886	0.851	0.29
Pn.ap-AS	WBGene00017900	F28E10.1	0	0	-2.44409	0.394	0.899
Pn.ap-AS	WBGene00000405	cdk-1	0	0	2.43324	0.513	0.004
Pn.ap-AS	WBGene00235164	K09F6.13	0	0	-2.37351	0.344	0.869
Pn.ap-AS	WBGene00001934	his-60	0	0	2.37322	0.754	0.159
Pn.ap-AS	WBGene00019432	knl-2	0	0	2.36691	0.521	0.011
Pn.ap-AS	WBGene00020390	T10B5.4	0	0	-2.34656	0.234	0.709
Pn.ap-AS	WBGene00000516	cki-1	0	0	2.34651	0.806	0.197
Pn.ap-AS	WBGene00023067	rpl-41.1	0	0	2.31723	0.816	0.205
Pn.ap-AS	WBGene00000868	cyb-3	0	0	2.21254	0.541	0.023
Pn.ap-AS	WBGene00019947	htz-1	0	0	2.15302	0.893	0.347
Pn.ap-AS	WBGene00011447	T04F8.9	0	0	2.1444	0.594	0.056
Pn.ap-AS	WBGene00018846	eef-1B.1	0	0	2.12224	0.73	0.153
Pn.ap-AS	WBGene00013819	Y116F11A.6	0	0	-2.12195	0.594	0.859
Pn.ap-AS	WBGene00001938	his-64	0	0	2.11976	0.552	0.047
Pn.ap-AS	WBGene00021350	Y37E3.8	0	0	2.09914	0.668	0.112
Pn.ap-AS	WBGene00003052	lmn-1	0	0	1.99739	0.598	0.076
Pn.ap-AS	WBGene00004267	rab-3	0	0	-1.92546	0.29	0.731
Pn.ap-AS	WBGene00004421	rpl-10	0	0	1.90919	0.709	0.156
Pn.ap-AS	WBGene00004478	rps-9	0	0	1.89388	0.691	0.135
Pn.ap-AS	WBGene00008920	eef-1G	0	0	1.86151	0.703	0.143
Pn.ap-AS	WBGene00004430	rpl-18	0	0	1.84707	0.691	0.159
Pn.ap-AS	WBGene00001168	eef-1A.1	0	0	1.83209	0.825	0.267
Pn.ap-AS	WBGene00003143	max-1	0	0	-1.81559	0.351	0.793
Pn.ap-AS	WBGene00020894	T28D9.1	0	0	1.79938	0.883	0.399
Pn.ap-AS	WBGene00009119	ndk-1	0	0	1.7796	0.883	0.424
Pn.ap-AS	WBGene00018271	ctsa-1.1	0	0	1.74281	0.911	0.422
Pn.ap-AS	WBGene00001167	eef-2	0	0	1.73933	0.81	0.266
Pn.ap-AS	WBGene00017993	cec-5	0	0	1.71787	0.777	0.261
Pn.ap-AS	WBGene00023068	rpl-41.2	0	0	1.63261	0.831	0.343
Pn.ap-AS	WBGene00001898	his-24	0	0	1.4468	0.987	0.806
Pn.ap-AS	WBGene00000066	act-4	0	0	1.35441	0.985	0.923
Pn.ap-AS	WBGene00001946	his-72	0	0	1.15071	0.962	0.786
Pn.ap-AS	WBGene00004436	rpl-24.1	2.4578e-306	4.5642e-302	1.85332	0.642	0.107
Pn.ap-AS	WBGene00021475	tbca-1	1.0396e-305	1.9305e-301	1.87476	0.673	0.151
Pn.ap-AS	WBGene00004888	smo-1	1.1744e-305	2.1808e-301	1.91258	0.643	0.12
Pn.ap-AS	WBGene00001475	fmi-1	1.365e-304	2.5348e-300	1.81227	0.731	0.196
Pn.ap-AS	WBGene00013553	Y75B8A.18	7.2534e-304	1.347e-299	2.31634	0.475	0.008
Pn.ap-AS	WBGene00001906	his-32	1.9464e-300	3.6144e-296	2.37841	0.513	0.031
Pn.ap-AS	WBGene00019479	K07C11.7	3.664e-299	6.8041e-295	-3.38506	0.017	0.391
Pn.ap-AS	WBGene00004480	rps-11	5.06e-299	9.3964e-295	1.77992	0.703	0.174
Pn.ap-AS	WBGene00001999	hrp-1	1.1904e-298	2.2106e-294	1.22333	0.931	0.624
Pn.ap-AS	WBGene00004492	rps-23	1.3536e-291	2.5136e-287	1.8529	0.651	0.137
Pn.ap-AS	WBGene00004773	sem-4	2.175e-291	4.039e-287	-2.54243	0.052	0.444
Pn.ap-AS	WBGene00004416	rpl-5	8.4337e-289	1.5661e-284	1.69667	0.652	0.133
Pn.ap-AS	WBGene00004474	rps-5	5.5549e-288	1.0315e-283	1.75856	0.665	0.153
Pn.ap-AS	WBGene00001949	hlh-2	2.3435e-287	4.352e-283	2.10765	0.462	0.011
Pn.ap-AS	WBGene00014074	ZK757.2	1.6255e-286	3.0185e-282	-2.81056	0.007	0.358
Pn.ap-AS	WBGene00004488	rps-19	4.4708e-284	8.3022e-280	1.668	0.694	0.18
Pn.ap-AS	WBGene00006808	unc-76	8.0451e-280	1.494e-275	-1.7717	0.429	0.758
Pn.ap-AS	WBGene00004364	ric-4	1.2012e-276	2.2306e-272	-2.78955	0.074	0.47
Pn.ap-AS	WBGene00004476	rps-7	1.69e-276	3.1384e-272	1.86436	0.601	0.104
Pn.ap-AS	WBGene00006876	vab-10	7.6674e-276	1.4238e-271	2.67639	0.521	0.057
Pn.ap-AS	WBGene00004429	rpl-17	7.9597e-276	1.4781e-271	1.66722	0.709	0.207
Pn.ap-AS	WBGene00004336	ret-1	2.3398e-272	4.345e-268	-1.66357	0.538	0.785
Pn.ap-AS	WBGene00001368	exc-7	3.6165e-272	6.7159e-268	-2.72773	0.121	0.508
Pn.ap-AS	WBGene00004489	rps-20	6.0928e-271	1.1314e-266	1.64119	0.651	0.151
Pn.ap-AS	WBGene00004446	rpl-32	1.2489e-270	2.3192e-266	1.6857	0.691	0.192
Pn.ap-AS	WBGene00010174	F56H9.2	1.5466e-269	2.8721e-265	1.84467	0.569	0.089
Pn.ap-AS	WBGene00010192	F57B7.2	2.4351e-269	4.522e-265	-2.55994	0.043	0.408
Pn.ap-AS	WBGene00001892	his-18	6.1962e-269	1.1506e-264	1.87882	0.505	0.045
Pn.ap-AS	WBGene00012289	W05H12.1	2.6584e-267	4.9366e-263	-2.263	0.119	0.514
Pn.ap-AS	WBGene00004487	rps-18	7.8322e-265	1.4544e-260	1.683	0.642	0.149
Pn.ap-AS	WBGene00021811	ral-1	2.3549e-264	4.3731e-260	1.81202	0.526	0.069
Pn.ap-AS	WBGene00004473	rps-4	2.6197e-264	4.8649e-260	1.71254	0.602	0.11
Pn.ap-AS	WBGene00004425	rpl-13	1.8432e-263	3.4229e-259	1.52135	0.704	0.2
Pn.ap-AS	WBGene00004432	rpl-20	8.3692e-263	1.5542e-258	1.78203	0.574	0.092
Pn.ap-AS	WBGene00016321	tppp-1	1.6641e-262	3.0902e-258	-1.56138	0.388	0.769
Pn.ap-AS	WBGene00007750	syg-2	3.5721e-262	6.6334e-258	2.01915	0.51	0.061
Pn.ap-AS	WBGene00004495	rps-26	6.4137e-262	1.191e-257	1.66283	0.647	0.155
Pn.ap-AS	WBGene00004415	rpl-4	2.5578e-260	4.7498e-256	1.64859	0.546	0.075
Pn.ap-AS	WBGene00004916	snr-3	3.1095e-260	5.7743e-256	1.57441	0.626	0.137
Pn.ap-AS	WBGene00007044	cpna-5	4.7221e-259	8.7689e-255	-2.40641	0.023	0.364
Pn.ap-AS	WBGene00006831	unc-104	6.6396e-259	1.233e-254	-2.24433	0.111	0.495
Pn.ap-AS	WBGene00014101	gopc-1	5.6126e-258	1.0423e-253	-2.62809	0.01	0.334
Pn.ap-AS	WBGene00004477	rps-8	5.0626e-255	9.4012e-251	1.58838	0.612	0.133
Pn.ap-AS	WBGene00021095	mlt-8	2.6799e-253	4.9766e-249	1.97158	0.462	0.033
Pn.ap-AS	WBGene00006407	lim-9	2.8104e-253	5.2189e-249	-2.5444	0.036	0.379
Pn.ap-AS	WBGene00004470	rps-1	1.463e-252	2.7168e-248	1.60618	0.602	0.119
Pn.ap-AS	WBGene00018468	cla-1	2.1484e-252	3.9895e-248	-2.11627	0.228	0.608
Pn.ap-AS	WBGene00016359	fbxb-88	1.0963e-251	2.0358e-247	1.87422	0.423	0.014
Pn.ap-AS	WBGene00004433	rpl-21	1.0127e-250	1.8806e-246	1.57046	0.621	0.14
Pn.ap-AS	WBGene00004418	rpl-7	2.0817e-250	3.8657e-246	1.55646	0.608	0.125
Pn.ap-AS	WBGene00044443	ZC21.10	3.0284e-250	5.6238e-246	1.6279	0.727	0.244
Pn.ap-AS	WBGene00003808	npr-2	8.8208e-248	1.638e-243	-3.10134	0.001	0.303
Pn.ap-AS	WBGene00000881	cyn-5	1.026e-247	1.9052e-243	1.63092	0.564	0.107
Pn.ap-AS	WBGene00004412	rpl-1	1.7123e-247	3.1797e-243	1.70376	0.581	0.117
Pn.ap-AS	WBGene00002189	kin-1	2.8862e-247	5.3596e-243	-2.24382	0.026	0.355
Pn.ap-AS	WBGene00021050	W05H9.3	3.532e-247	6.5589e-243	1.90854	0.539	0.086
Pn.ap-AS	WBGene00002125	inx-3	4.9662e-246	9.2223e-242	1.60434	0.529	0.075
Pn.ap-AS	WBGene00006978	zig-1	2.8027e-245	5.2046e-241	-2.23072	0.107	0.476
Pn.ap-AS	WBGene00004456	rpl-43	7.5654e-245	1.4049e-240	1.46151	0.654	0.177
Pn.ap-AS	WBGene00002065	iff-2	4.6169e-244	8.5736e-240	1.43137	0.702	0.231
Pn.ap-AS	WBGene00001502	ftt-2	6.9567e-244	1.2919e-239	-1.65851	0.794	0.863
Pn.ap-AS	WBGene00004426	rpl-14	1.2884e-243	2.3926e-239	1.5985	0.558	0.096
Pn.ap-AS	WBGene00003578	ndx-1	2.389e-243	4.4363e-239	-2.21451	0.052	0.399
Pn.ap-AS	WBGene00004484	rps-15	6.942e-243	1.2891e-238	1.47633	0.623	0.144
Pn.ap-AS	WBGene00004483	rps-14	1.5515e-241	2.8811e-237	1.56752	0.657	0.185
Pn.ap-AS	WBGene00004419	rpl-7A	2.5197e-241	4.679e-237	1.65317	0.597	0.129
Pn.ap-AS	WBGene00001899	his-25	2.6119e-241	4.8503e-237	2.0579	0.397	0.007
Pn.ap-AS	WBGene00001933	his-59	3.8977e-240	7.238e-236	1.67804	0.49	0.057
Pn.ap-AS	WBGene00010556	rack-1	4.8947e-240	9.0895e-236	1.56782	0.517	0.068
Pn.ap-AS	WBGene00004449	rpl-35	1.7512e-239	3.252e-235	1.47974	0.666	0.192
Pn.ap-AS	WBGene00004414	rpl-3	2.1552e-239	4.0021e-235	1.60861	0.547	0.091
Pn.ap-AS	WBGene00004479	rps-10	7.2741e-239	1.3508e-234	1.53823	0.675	0.208
Pn.ap-AS	WBGene00001881	his-7	7.9154e-239	1.4699e-234	1.84962	0.45	0.036
Pn.ap-AS	WBGene00004427	rpl-15	1.1593e-238	2.1528e-234	1.53518	0.56	0.1
Pn.ap-AS	WBGene00004482	rps-13	1.8684e-238	3.4696e-234	1.55234	0.56	0.101
Pn.ap-AS	WBGene00020690	T22E5.1	4.2237e-238	7.8435e-234	-4.34543	0.005	0.303
Pn.ap-AS	WBGene00003367	mix-1	4.3529e-238	8.0834e-234	1.54564	0.583	0.13
Pn.ap-AS	WBGene00010796	clip-1	1.2885e-237	2.3928e-233	-2.57193	0.053	0.392
Pn.ap-AS	WBGene00012179	W01D2.1	1.5507e-237	2.8796e-233	1.61593	0.519	0.074
Pn.ap-AS	WBGene00019282	mps-2	3.548e-237	6.5886e-233	1.26776	0.859	0.422
Pn.ap-AS	WBGene00004417	rpl-6	2.5095e-236	4.6602e-232	1.49046	0.593	0.127
Pn.ap-AS	WBGene00011038	R05H5.3	4.3247e-236	8.0309e-232	1.93323	0.394	0.009
Pn.ap-AS	WBGene00004434	rpl-22	4.3318e-236	8.0442e-232	1.66792	0.484	0.053
Pn.ap-AS	WBGene00017317	attf-2	8.9157e-236	1.6557e-231	1.38279	0.679	0.218
Pn.ap-AS	WBGene00006725	ubl-1	1.0707e-234	1.9884e-230	1.66206	0.497	0.062
Pn.ap-AS	WBGene00019759	M03F4.6	1.1167e-234	2.0738e-230	1.51381	0.778	0.336
Pn.ap-AS	WBGene00004256	pxn-1	7.6521e-233	1.421e-228	-2.09578	0.141	0.509
Pn.ap-AS	WBGene00022410	Y97E10C.1	2.8443e-231	5.2819e-227	-1.57641	0.322	0.69
Pn.ap-AS	WBGene00004408	rla-0	5.9007e-231	1.0958e-226	1.52726	0.54	0.088
Pn.ap-AS	WBGene00003777	nmy-2	1.983e-230	3.6824e-226	1.60921	0.429	0.03
Pn.ap-AS	WBGene00019324	K02F2.5	4.514e-230	8.3824e-226	-2.15725	0.034	0.357
Pn.ap-AS	WBGene00006561	tcl-2	1.1138e-229	2.0684e-225	1.65492	0.533	0.099
Pn.ap-AS	WBGene00004471	rps-2	1.5865e-228	2.9462e-224	1.53378	0.525	0.084
Pn.ap-AS	WBGene00006788	unc-53	2.0748e-228	3.8529e-224	-2.04009	0.141	0.509
Pn.ap-AS	WBGene00004472	rps-3	2.1226e-227	3.9416e-223	1.3494	0.651	0.185
Pn.ap-AS	WBGene00003229	mex-3	4.4561e-226	8.2749e-222	-2.32414	0.152	0.513
Pn.ap-AS	WBGene00013416	Y64G10A.7	5.53e-225	1.0269e-220	1.83115	0.425	0.032
Pn.ap-AS	WBGene00022144	pghm-1	6.301e-225	1.1701e-220	-2.19477	0.012	0.306
Pn.ap-AS	WBGene00004423	rpl-11.2	7.3861e-225	1.3716e-220	1.53443	0.569	0.121
Pn.ap-AS	WBGene00018519	F46H5.3	8.7067e-225	1.6168e-220	1.46312	0.805	0.36
Pn.ap-AS	WBGene00004428	rpl-16	1.1465e-224	2.1291e-220	1.4311	0.602	0.144
Pn.ap-AS	WBGene00001491	frm-4	1.6407e-224	3.0468e-220	1.53566	0.561	0.122
Pn.ap-AS	WBGene00003036	lin-53	1.0587e-223	1.966e-219	1.5916	0.416	0.027
Pn.ap-AS	WBGene00004481	rps-12	1.2038e-223	2.2354e-219	1.43601	0.627	0.168
Pn.ap-AS	WBGene00001910	C50F4.6	9.0043e-223	1.6721e-218	1.10972	0.904	0.531
Pn.ap-AS	WBGene00006812	unc-80	3.5456e-221	6.5842e-217	-2.41591	0.095	0.435
Pn.ap-AS	WBGene00235304	Y116A8C.468	1.1573e-220	2.1491e-216	-3.0421	0.02	0.317
Pn.ap-AS	WBGene00004392	rnr-2	6.1376e-220	1.1398e-215	1.75743	0.466	0.063
Pn.ap-AS	WBGene00004452	rpl-38	3.1587e-219	5.8657e-215	1.34468	0.635	0.18
Pn.ap-AS	WBGene00004077	pop-1	6.9651e-219	1.2934e-214	1.74289	0.483	0.074
Pn.ap-AS	WBGene00004445	rpl-31	2.7751e-218	5.1534e-214	1.55219	0.458	0.05
Pn.ap-AS	WBGene00004447	rpl-33	1.4201e-216	2.6372e-212	1.49204	0.534	0.1
Pn.ap-AS	WBGene00001880	his-6	2.9153e-216	5.4138e-212	1.54223	0.447	0.049
Pn.ap-AS	WBGene00004439	rpl-25.2	7.3068e-216	1.3569e-211	1.503	0.446	0.045
Pn.ap-AS	WBGene00010944	M176.5	1.1823e-215	2.1955e-211	-2.20623	0.223	0.559
Pn.ap-AS	WBGene00044442	T08A9.13	2.8849e-214	5.3572e-210	-2.12422	0.047	0.361
Pn.ap-AS	WBGene00011155	rbm-3.1	4.201e-214	7.8013e-210	1.63178	0.383	0.017
Pn.ap-AS	WBGene00003955	pcn-1	1.261e-213	2.3418e-209	1.63084	0.391	0.02
Pn.ap-AS	WBGene00004441	rpl-27	6.5621e-212	1.2186e-207	1.43942	0.563	0.133
Pn.ap-AS	WBGene00004440	rpl-26	3.8462e-211	7.1424e-207	1.4828	0.496	0.079
Pn.ap-AS	WBGene00011977	T24B8.3	5.4557e-211	1.0131e-206	1.29688	0.804	0.431
Pn.ap-AS	WBGene00004749	sdn-1	7.1581e-210	1.3293e-205	1.26224	0.726	0.288
Pn.ap-AS	WBGene00002253	lbp-1	1.2529e-209	2.3266e-205	-1.94301	0.538	0.793
Pn.ap-AS	WBGene00004413	rpl-2	1.7526e-209	3.2545e-205	1.25007	0.735	0.314
Pn.ap-AS	WBGene00004431	rpl-19	1.7385e-208	3.2284e-204	1.21911	0.704	0.262
Pn.ap-AS	WBGene00000235	baf-1	1.0625e-207	1.973e-203	1.43107	0.468	0.07
Pn.ap-AS	WBGene00016890	lst-5	3.3163e-207	6.1583e-203	1.82647	0.351	0.006
Pn.ap-AS	WBGene00016493	C37A2.7	3.9243e-207	7.2874e-203	1.34265	0.577	0.144
Pn.ap-AS	WBGene00000865	cyb-1	2.3794e-205	4.4186e-201	1.56598	0.353	0.009
Pn.ap-AS	WBGene00004143	pqn-59	5.8923e-204	1.0942e-199	1.26042	0.707	0.279
Pn.ap-AS	WBGene00004919	snr-6	7.3491e-204	1.3647e-199	1.21581	0.676	0.231
Pn.ap-AS	WBGene00235305	Y116A8C.469	1.4231e-203	2.6427e-199	-2.72147	0.012	0.282
Pn.ap-AS	WBGene00019771	M04F3.5	1.7592e-203	3.2668e-199	1.6525	0.411	0.042
Pn.ap-AS	WBGene00013766	prmt-1	7.5252e-203	1.3974e-198	1.44113	0.455	0.065
Pn.ap-AS	WBGene00015619	C08G9.1	8.131e-203	1.5099e-198	-3.15575	0.017	0.29
Pn.ap-AS	WBGene00018985	F56F10.2	2.1071e-202	3.9128e-198	-2.02758	0.029	0.315
Pn.ap-AS	WBGene00012972	rsa-2	2.892e-202	5.3705e-198	1.56742	0.345	0.006
Pn.ap-AS	WBGene00004435	rpl-23	2.6201e-201	4.8655e-197	1.28177	0.582	0.153
Pn.ap-AS	WBGene00013038	ani-1	3.2373e-201	6.0117e-197	1.62397	0.341	0.006
Pn.ap-AS	WBGene00004493	rps-24	4.7133e-201	8.7527e-197	1.23802	0.605	0.165
Pn.ap-AS	WBGene00013048	Y50E8A.5	5.5606e-201	1.0326e-196	1.63391	0.348	0.01
Pn.ap-AS	WBGene00004497	rps-28	8.0884e-201	1.502e-196	1.28584	0.627	0.192
Pn.ap-AS	WBGene00010139	F56A8.3	2.1256e-200	3.9473e-196	1.24648	0.689	0.262
Pn.ap-AS	WBGene00006730	uev-1	4.7875e-200	8.8903e-196	1.08696	0.794	0.357
Pn.ap-AS	WBGene00000875	cyk-4	5.2498e-200	9.7489e-196	1.54463	0.358	0.014
Pn.ap-AS	WBGene00004914	snr-1	1.4839e-199	2.7557e-195	1.3069	0.595	0.17
Pn.ap-AS	WBGene00000863	cya-1	2.9367e-199	5.4534e-195	1.54434	0.341	0.007
Pn.ap-AS	WBGene00020929	W02C12.2	7.6864e-199	1.4274e-194	-2.30138	0.013	0.277
Pn.ap-AS	WBGene00004486	rps-17	6.5608e-198	1.2183e-193	1.48264	0.477	0.078
Pn.ap-AS	WBGene00004442	rpl-28	7.119e-198	1.322e-193	1.4857	0.422	0.046
Pn.ap-AS	WBGene00007881	nlp-35	2.1781e-197	4.0447e-193	-2.2491	0.025	0.302
Pn.ap-AS	WBGene00001877	his-3	1.1064e-196	2.0547e-192	1.54439	0.347	0.01
Pn.ap-AS	WBGene00011732	arrd-17	8.138e-196	1.5112e-191	-2.03347	0.028	0.306
Pn.ap-AS	WBGene00016549	C40A11.6	1.0459e-195	1.9423e-191	1.74744	0.464	0.08
Pn.ap-AS	WBGene00004444	rpl-30	6.2052e-194	1.1523e-189	1.53638	0.42	0.05
Pn.ap-AS	WBGene00004410	rla-2	1.1874e-193	2.2051e-189	1.21855	0.563	0.14
Pn.ap-AS	WBGene00006668	twk-13	3.5306e-193	6.5563e-189	-2.22375	0.014	0.272
Pn.ap-AS	WBGene00017193	F07C3.2	4.8765e-193	9.0557e-189	-1.90289	0.089	0.406
Pn.ap-AS	WBGene00004469	rps-0	5.5923e-193	1.0385e-188	1.34691	0.495	0.093
Pn.ap-AS	WBGene00020854	T27C4.1	6.3541e-193	1.18e-188	-1.87902	0.14	0.473
Pn.ap-AS	WBGene00004340	rfc-4	1.1056e-192	2.0532e-188	1.56946	0.344	0.012
Pn.ap-AS	WBGene00004454	rpl-36.A	2.8621e-192	5.3149e-188	1.22837	0.495	0.091
Pn.ap-AS	WBGene00007710	rsa-1	4.6847e-192	8.6996e-188	1.56187	0.322	0.002
Pn.ap-AS	WBGene00004302	ran-1	4.8273e-192	8.9643e-188	1.24469	0.538	0.129
Pn.ap-AS	WBGene00001879	his-5	1.8078e-190	3.3571e-186	1.32286	0.452	0.072
Pn.ap-AS	WBGene00016237	C29H12.6	9.1553e-190	1.7001e-185	-2.19563	0.036	0.319
Pn.ap-AS	WBGene00011474	aldo-1	1.012e-188	1.8793e-184	-2.18847	0.025	0.292
Pn.ap-AS	WBGene00018078	F35H12.6	6.2705e-186	1.1644e-181	-2.27336	0.004	0.242
Pn.ap-AS	WBGene00015477	attf-4	7.764e-186	1.4418e-181	1.3834	0.498	0.111
Pn.ap-AS	WBGene00006777	unc-41	1.0304e-183	1.9134e-179	-2.153	0.073	0.37
Pn.ap-AS	WBGene00012768	eef-1B.2	2.1325e-183	3.96e-179	1.30434	0.377	0.033
Pn.ap-AS	WBGene00010785	top-2	2.5736e-183	4.7792e-179	1.46452	0.32	0.007
Pn.ap-AS	WBGene00044553	T23B12.11	2.9509e-183	5.4798e-179	1.40345	0.725	0.342
Pn.ap-AS	WBGene00002217	klp-4	3.4452e-182	6.3977e-178	1.78046	0.454	0.092
Pn.ap-AS	WBGene00022599	daf-41	1.7365e-181	3.2246e-177	1.03518	0.771	0.379
Pn.ap-AS	WBGene00004921	snt-1	2.1054e-181	3.9098e-177	-2.18084	0.026	0.288
Pn.ap-AS	WBGene00013898	ZC443.3	4.5579e-181	8.464e-177	-1.90795	0.123	0.435
Pn.ap-AS	WBGene00004448	rpl-34	4.9556e-181	9.2026e-177	1.22983	0.579	0.169
Pn.ap-AS	WBGene00004915	snr-2	1.2563e-180	2.3329e-176	1.21773	0.498	0.109
Pn.ap-AS	WBGene00002637	let-418	1.9171e-179	3.5601e-175	1.19499	0.623	0.211
Pn.ap-AS	WBGene00012113	T28B8.1	1.4711e-178	2.7319e-174	1.2092	0.819	0.539
Pn.ap-AS	WBGene00004622	rrn-3.1	5.783e-178	1.0739e-173	-1.05871	0.751	0.948
Pn.ap-AS	WBGene00004042	plk-1	6.3703e-178	1.183e-173	1.38504	0.308	0.005
Pn.ap-AS	WBGene00001987	hot-2	1.0396e-177	1.9305e-173	-1.68804	0.008	0.243
Pn.ap-AS	WBGene00006536	tbb-1	1.0407e-177	1.9327e-173	1.20158	0.517	0.126
Pn.ap-AS	WBGene00000170	aqp-2	1.1566e-177	2.1479e-173	-1.02058	0.759	0.87
Pn.ap-AS	WBGene00002068	ify-1	1.866e-177	3.4651e-173	1.42101	0.308	0.005
Pn.ap-AS	WBGene00006728	ubq-2	9.1574e-176	1.7005e-171	1.14919	0.672	0.262
Pn.ap-AS	WBGene00021528	gbb-1	5.082e-175	9.4373e-171	-1.87645	0.006	0.235
Pn.ap-AS	WBGene00009888	F49E2.5	6.0508e-175	1.1236e-170	1.45194	0.442	0.085
Pn.ap-AS	WBGene00004918	snr-5	5.3401e-173	9.9165e-169	1.13469	0.571	0.173
Pn.ap-AS	WBGene00000294	cas-1	1.4157e-172	2.6289e-168	1.24642	0.411	0.062
Pn.ap-AS	WBGene00006833	unc-108	2.911e-172	5.4057e-168	-1.47559	0.482	0.677
Pn.ap-AS	WBGene00045056	F13H10.9	3.8018e-171	7.0599e-167	1.61835	0.291	0.002
Pn.ap-AS	WBGene00003404	mpz-1	2.0083e-170	3.7294e-166	-2.0477	0.011	0.242
Pn.ap-AS	WBGene00007652	C17G1.5	2.8123e-170	5.2225e-166	1.97292	0.31	0.011
Pn.ap-AS	WBGene00007352	cdc-48.1	4.7124e-170	8.7509e-166	1.37019	0.373	0.044
Pn.ap-AS	WBGene00050903	Y17D7C.4	9.4632e-170	1.7573e-165	1.92314	0.314	0.014
Pn.ap-AS	WBGene00004729	sax-3	1.5615e-169	2.8997e-165	1.25522	0.454	0.092
Pn.ap-AS	WBGene00004420	rpl-9	2.5142e-169	4.6688e-165	1.06775	0.592	0.187
Pn.ap-AS	WBGene00020806	T25F10.3	2.1869e-167	4.0611e-163	-1.6258	0.127	0.441
Pn.ap-AS	WBGene00004955	spd-5	7.2921e-167	1.3541e-162	1.34397	0.296	0.007
Pn.ap-AS	WBGene00012097	abcf-2	9.6685e-167	1.7954e-162	1.16541	0.566	0.179
Pn.ap-AS	WBGene00016428	dmsr-7	1.3467e-166	2.5009e-162	-1.59758	0.007	0.227
Pn.ap-AS	WBGene00007256	swsn-9	1.5878e-166	2.9486e-162	1.04564	0.705	0.301
Pn.ap-AS	WBGene00020274	T05H4.11	1.8378e-166	3.4128e-162	1.3625	0.349	0.035
Pn.ap-AS	WBGene00000773	cpf-1	1.2917e-165	2.3986e-161	1.27165	0.377	0.049
Pn.ap-AS	WBGene00006406	srgp-1	1.6162e-165	3.0014e-161	1.34869	0.371	0.046
Pn.ap-AS	WBGene00007746	C26D10.6	2.9108e-165	5.4053e-161	-1.83653	0.009	0.23
Pn.ap-AS	WBGene00004491	rps-22	3.89e-165	7.2237e-161	1.22859	0.419	0.068
Pn.ap-AS	WBGene00004450	rpl-36	1.0749e-164	1.9961e-160	1.12075	0.661	0.268
Pn.ap-AS	WBGene00001875	his-1	1.4139e-164	2.6256e-160	1.30984	0.32	0.018
Pn.ap-AS	WBGene00001891	his-17	1.9842e-164	3.6847e-160	1.32385	0.318	0.018
Pn.ap-AS	WBGene00003802	npp-16	2.8191e-164	5.2351e-160	1.22834	0.371	0.047
Pn.ap-AS	WBGene00004496	rps-27	3.5498e-164	6.592e-160	1.10215	0.641	0.244
Pn.ap-AS	WBGene00007219	nlp-38	1.3534e-163	2.5132e-159	-2.07611	0.007	0.224
Pn.ap-AS	WBGene00001808	gut-2	1.0823e-162	2.0097e-158	1.20625	0.457	0.102
Pn.ap-AS	WBGene00003753	nlp-15	9.4757e-161	1.7596e-156	-2.2258	0.006	0.22
Pn.ap-AS	WBGene00004700	rsp-3	2.0954e-160	3.8911e-156	1.08469	0.65	0.269
Pn.ap-AS	WBGene00004485	rps-16	4.3899e-160	8.152e-156	1.15993	0.436	0.084
Pn.ap-AS	WBGene00003576	ndc-80	1.8354e-159	3.4084e-155	1.25941	0.282	0.005
Pn.ap-AS	WBGene00001511	fzy-1	5.0034e-159	9.2913e-155	1.30596	0.276	0.003
Pn.ap-AS	WBGene00021559	Y45G5AM.7	8.0224e-159	1.4898e-154	1.27917	0.311	0.019
Pn.ap-AS	WBGene00008218	nasp-2	1.3906e-158	2.5823e-154	1.20863	0.312	0.019
Pn.ap-AS	WBGene00017350	F10E7.9	1.5122e-158	2.8081e-154	-1.61338	0.055	0.316
Pn.ap-AS	WBGene00004924	snt-4	1.5622e-158	2.9011e-154	-2.09624	0.026	0.258
Pn.ap-AS	WBGene00018376	F43C9.2	2.1408e-158	3.9755e-154	-2.51675	0.008	0.219
Pn.ap-AS	WBGene00004698	rsp-1	7.6992e-158	1.4297e-153	1.16268	0.539	0.17
Pn.ap-AS	WBGene00009799	lgc-47	1.7761e-157	3.2982e-153	-1.77179	0.006	0.215
Pn.ap-AS	WBGene00006748	unc-8	1.8601e-156	3.4543e-152	-1.74817	0.008	0.219
Pn.ap-AS	WBGene00006527	tax-6	3.9311e-156	7.3001e-152	-1.81245	0.067	0.328
Pn.ap-AS	WBGene00006804	unc-71	4.6915e-156	8.7121e-152	-1.87293	0.214	0.493
Pn.ap-AS	WBGene00009779	F46C5.2	7.4168e-156	1.3773e-151	-2.04853	0.01	0.221
Pn.ap-AS	WBGene00014213	ZK1073.1	1.112e-155	2.0651e-151	-1.88538	0.051	0.302
Pn.ap-AS	WBGene00004732	sax-7	2.5505e-155	4.7363e-151	-1.94225	0.221	0.491
Pn.ap-AS	WBGene00004873	smc-3	8.0266e-154	1.4905e-149	1.18008	0.367	0.052
Pn.ap-AS	WBGene00021698	frl-1	3.1537e-153	5.8564e-149	1.30602	0.318	0.028
Pn.ap-AS	WBGene00019296	mcu-1	5.2399e-153	9.7304e-149	-1.69472	0.01	0.219
Pn.ap-AS	WBGene00008852	ubql-1	8.5433e-153	1.5865e-148	-1.69312	0.27	0.539
Pn.ap-AS	WBGene00002027	hsr-9	2.6324e-152	4.8884e-148	1.1508	0.483	0.129
Pn.ap-AS	WBGene00021080	W08A12.3	2.8778e-152	5.344e-148	-1.71223	0.395	0.622
Pn.ap-AS	WBGene00009531	F38B2.4	4.08e-152	7.5766e-148	-1.58978	0.033	0.268
Pn.ap-AS	WBGene00006331	sup-26	5.9039e-152	1.0963e-147	1.19564	0.527	0.166
Pn.ap-AS	WBGene00000411	cdl-1	6.2313e-152	1.1572e-147	1.41276	0.279	0.009
Pn.ap-AS	WBGene00009180	nurf-1	6.6254e-152	1.2303e-147	1.0957	0.911	0.699
Pn.ap-AS	WBGene00001385	far-1	1.6449e-151	3.0545e-147	-1.40232	0.673	0.877
Pn.ap-AS	WBGene00013200	Y54E5A.5	3.0108e-151	5.5911e-147	1.1837	0.39	0.069
Pn.ap-AS	WBGene00011532	chaf-1	2.8093e-150	5.2168e-146	1.26877	0.278	0.01
Pn.ap-AS	WBGene00001833	hcp-6	4.3489e-150	8.0759e-146	1.30444	0.271	0.007
Pn.ap-AS	WBGene00009367	F33H2.3	2.3033e-149	4.2772e-145	1.22293	0.394	0.073
Pn.ap-AS	WBGene00302980	F53E2.2	2.4993e-149	4.6411e-145	1.01084	0.705	0.339
Pn.ap-AS	WBGene00001890	his-16	4.6788e-149	8.6885e-145	1.33011	0.288	0.015
Pn.ap-AS	WBGene00004131	pqn-44	1.4333e-147	2.6616e-143	-1.61903	0.408	0.655
Pn.ap-AS	WBGene00022271	cpx-1	3.9599e-147	7.3534e-143	-1.99307	0.041	0.276
Pn.ap-AS	WBGene00021648	mis-12	4.1375e-147	7.6833e-143	1.18189	0.258	0.002
Pn.ap-AS	WBGene00016449	tost-1	4.6628e-147	8.6589e-143	1.18478	0.275	0.009
Pn.ap-AS	WBGene00004387	rnp-4	5.8869e-147	1.0932e-142	1.00595	0.575	0.206
Pn.ap-AS	WBGene00017990	cec-4	7.6619e-147	1.4228e-142	1.14723	0.481	0.137
Pn.ap-AS	WBGene00044001	C09G4.4	8.8693e-146	1.647e-141	1.21924	0.26	0.004
Pn.ap-AS	WBGene00015515	spdl-1	3.6338e-145	6.748e-141	1.18838	0.254	0.002
Pn.ap-AS	WBGene00004494	rps-25	6.9477e-145	1.2902e-140	1.1067	0.641	0.278
Pn.ap-AS	WBGene00013711	Y106G6G.2	1.4938e-144	2.7739e-140	-1.72412	0.042	0.275
Pn.ap-AS	WBGene00004409	rla-1	1.8725e-144	3.4773e-140	1.05734	0.328	0.036
Pn.ap-AS	WBGene00002246	lag-2	2.5076e-144	4.6566e-140	1.62954	0.282	0.016
Pn.ap-AS	WBGene00009738	hecw-1	2.6336e-144	4.8906e-140	-2.03737	0.002	0.187
Pn.ap-AS	WBGene00003406	mrg-1	1.1409e-143	2.1187e-139	1.03807	0.502	0.151
Pn.ap-AS	WBGene00004475	rps-6	1.2831e-143	2.3826e-139	1.15217	0.369	0.059
Pn.ap-AS	WBGene00018338	F42A9.9	1.3048e-143	2.4231e-139	-1.70052	0.004	0.192
Pn.ap-AS	WBGene00014308	F07H5.4	2.6498e-143	4.9207e-139	-1.92353	0.114	0.374
Pn.ap-AS	WBGene00000257	bmk-1	7.1437e-143	1.3266e-138	1.192	0.251	0.002
Pn.ap-AS	WBGene00003153	mca-3	1.742e-141	3.2349e-137	-1.92499	0.162	0.426
Pn.ap-AS	WBGene00007583	C14B4.2	1.0014e-140	1.8596e-136	1.19573	0.333	0.045
Pn.ap-AS	WBGene00021362	fmil-1	2.1748e-140	4.0386e-136	-1.65162	0.004	0.189
Pn.ap-AS	WBGene00004507	rpy-1	3.3685e-140	6.2553e-136	-1.73789	0.032	0.254
Pn.ap-AS	WBGene00006974	zen-4	8.6449e-140	1.6054e-135	1.12632	0.252	0.005
Pn.ap-AS	WBGene00003007	lin-18	4.2059e-139	7.8104e-135	1.48043	0.26	0.009
Pn.ap-AS	WBGene00015539	C06E7.2	6.5183e-139	1.2105e-134	-1.98359	0.042	0.269
Pn.ap-AS	WBGene00003161	mdf-2	1.3492e-138	2.5055e-134	1.12532	0.254	0.006
Pn.ap-AS	WBGene00004900	snf-1	3.9447e-138	7.3254e-134	1.39031	0.261	0.011
Pn.ap-AS	WBGene00023520	oig-5	3.9889e-138	7.4073e-134	-1.72657	0.012	0.206
Pn.ap-AS	WBGene00010166	gmd-2	2.094e-137	3.8886e-133	-2.08245	0.011	0.204
Pn.ap-AS	WBGene00020209	T04C9.1	2.4599e-137	4.568e-133	-1.72781	0.076	0.322
Pn.ap-AS	WBGene00001051	cks-1	3.9783e-137	7.3877e-133	1.09422	0.255	0.007
Pn.ap-AS	WBGene00019767	rpa-2	7.0283e-137	1.3052e-132	1.0978	0.387	0.079
Pn.ap-AS	WBGene00010970	glb-20	1.4454e-135	2.6842e-131	2.15458	0.309	0.036
Pn.ap-AS	WBGene00001831	hcp-3	1.7115e-135	3.1782e-131	1.13989	0.264	0.014
Pn.ap-AS	WBGene00003156	mcm-4	1.1506e-134	2.1367e-130	1.14349	0.243	0.004
Pn.ap-AS	WBGene00001922	his-48	1.3856e-134	2.573e-130	1.07382	0.412	0.098
Pn.ap-AS	WBGene00007860	rilp-1	4.854e-134	9.0139e-130	-1.6785	0.107	0.362
Pn.ap-AS	WBGene00002176	jip-1	4.8739e-134	9.0509e-130	-1.56477	0.115	0.373
Pn.ap-AS	WBGene00009940	strl-1	4.9749e-134	9.2385e-130	1.31313	0.304	0.033
Pn.ap-AS	WBGene00019188	H11E01.3	5.2986e-134	9.8395e-130	-1.51904	0.012	0.2
Pn.ap-AS	WBGene00004187	prp-8	1.1001e-133	2.0429e-129	1.04294	0.434	0.113
Pn.ap-AS	WBGene00004296	rad-50	1.2563e-132	2.333e-128	1.15973	0.279	0.022
Pn.ap-AS	WBGene00009920	abts-1	1.7109e-132	3.1771e-128	-1.72702	0.102	0.35
Pn.ap-AS	WBGene00015971	swsn-2.2	2.8766e-132	5.3419e-128	1.08586	0.309	0.039
Pn.ap-AS	WBGene00013317	Y57G11C.22	4.5795e-132	8.5041e-128	-1.36797	0.413	0.616
Pn.ap-AS	WBGene00002047	icp-1	9.3225e-132	1.7312e-127	1.09406	0.233	0.002
Pn.ap-AS	WBGene00004093	ppw-1	4.9665e-130	9.2228e-126	1.21641	0.244	0.008
Pn.ap-AS	WBGene00003681	nhr-91	2.3394e-129	4.3442e-125	1.18603	0.245	0.008
Pn.ap-AS	WBGene00004952	spd-1	9.5645e-129	1.7761e-124	1.13065	0.241	0.007
Pn.ap-AS	WBGene00021359	Y37E11AL.3	1.124e-128	2.0872e-124	1.10849	0.23	0.002
Pn.ap-AS	WBGene00001484	fox-1	2.5825e-128	4.7957e-124	1.06236	0.34	0.059
Pn.ap-AS	WBGene00001882	his-8	3.2108e-128	5.9624e-124	1.15596	0.248	0.011
Pn.ap-AS	WBGene00015945	C18A3.9	8.9783e-128	1.6673e-123	1.2458	0.247	0.011
Pn.ap-AS	WBGene00018778	F53H1.4	1.292e-126	2.3993e-122	1.04795	0.337	0.059
Pn.ap-AS	WBGene00009923	F52B5.7	2.4837e-126	4.6122e-122	1.13565	0.278	0.028
Pn.ap-AS	WBGene00006817	unc-85	2.5614e-126	4.7566e-122	1.02825	0.282	0.028
Pn.ap-AS	WBGene00001876	his-2	1.1377e-125	2.1127e-121	1.0742	0.25	0.013
Pn.ap-AS	WBGene00018272	F41C3.6	1.1537e-124	2.1425e-120	1.08565	0.377	0.082
Pn.ap-AS	WBGene00002974	lev-1	1.2142e-124	2.2547e-120	1.43979	0.26	0.019
Pn.ap-AS	WBGene00009917	glb-18	2.6397e-124	4.9019e-120	-1.95097	0.006	0.176
Pn.ap-AS	WBGene00019873	arrd-26	2.798e-124	5.1959e-120	-1.55176	0.006	0.176
Pn.ap-AS	WBGene00000068	acy-1	3.1066e-124	5.7689e-120	-1.57806	0.096	0.332
Pn.ap-AS	WBGene00020011	R11G1.2	3.2522e-124	6.0393e-120	1.11664	0.264	0.022
Pn.ap-AS	WBGene00003171	mec-7	3.6884e-124	6.8494e-120	1.48998	0.613	0.306
Pn.ap-AS	WBGene00002255	lbp-3	3.7083e-124	6.8863e-120	-1.19925	0.611	0.773
Pn.ap-AS	WBGene00004874	smc-4	4.4315e-124	8.2293e-120	1.0863	0.246	0.013
Pn.ap-AS	WBGene00003749	nlp-11	7.0338e-124	1.3062e-119	-3.40785	0.007	0.177
Pn.ap-AS	WBGene00002178	jnk-1	1.5335e-123	2.8477e-119	-1.60433	0.101	0.339
Pn.ap-AS	WBGene00009671	mfap-1	3.2959e-123	6.1205e-119	1.04382	0.393	0.099
Pn.ap-AS	WBGene00014210	ZK1067.4	3.3844e-123	6.2848e-119	-1.49913	0.006	0.173
Pn.ap-AS	WBGene00003238	mig-1	3.4577e-123	6.4209e-119	-1.3507	0.263	0.531
Pn.ap-AS	WBGene00022727	prkl-1	3.7496e-122	6.9631e-118	-1.65752	0.11	0.355
Pn.ap-AS	WBGene00007028	trr-1	1.7485e-121	3.2469e-117	1.04204	0.287	0.035
Pn.ap-AS	WBGene00019801	aak-1	2.8093e-121	5.2169e-117	1.3005	0.229	0.007
Pn.ap-AS	WBGene00011144	R08D7.4	2.8374e-121	5.2691e-117	-1.82015	0.117	0.351
Pn.ap-AS	WBGene00001856	hil-5	4.6127e-121	8.5657e-117	2.06228	0.29	0.04
Pn.ap-AS	WBGene00010756	K10G9.2	1.9087e-120	3.5445e-116	-1.54516	0.061	0.277
Pn.ap-AS	WBGene00002048	ida-1	2.0664e-120	3.8373e-116	-1.45828	0.015	0.192
Pn.ap-AS	WBGene00019087	F59A6.5	8.5272e-120	1.5835e-115	1.06767	0.221	0.005
Pn.ap-AS	WBGene00010758	vnut-1	1.9547e-118	3.6298e-114	-1.84921	0.049	0.254
Pn.ap-AS	WBGene00000237	bam-2	2.573e-118	4.778e-114	1.2161	0.241	0.016
Pn.ap-AS	WBGene00000089	aex-6	4.5221e-118	8.3975e-114	-1.42131	0.052	0.262
Pn.ap-AS	WBGene00000437	ceh-13	1.6094e-116	2.9886e-112	1.16842	0.601	0.288
Pn.ap-AS	WBGene00022694	gcna-1	3.0682e-116	5.6977e-112	1.03072	0.218	0.006
Pn.ap-AS	WBGene00002276	lem-3	7.0898e-116	1.3166e-111	1.04931	0.229	0.011
Pn.ap-AS	WBGene00004032	pkc-1	1.1671e-115	2.1673e-111	-1.51284	0.022	0.202
Pn.ap-AS	WBGene00016151	smc-5	1.2536e-113	2.328e-109	1.02557	0.216	0.007
Pn.ap-AS	WBGene00195084	C43C3.4	2.6703e-113	4.9587e-109	1.27826	0.216	0.007
Pn.ap-AS	WBGene00012100	sipa-1	3.0049e-113	5.5801e-109	-1.63282	0.02	0.194
Pn.ap-AS	WBGene00014156	ZK930.6	3.5383e-113	6.5705e-109	1.12617	0.209	0.004
Pn.ap-AS	WBGene00006513	rimb-1	1.1367e-112	2.1108e-108	-1.37565	0.031	0.217
Pn.ap-AS	WBGene00006752	unc-13	2.016e-112	3.7438e-108	-1.46117	0.039	0.231
Pn.ap-AS	WBGene00016547	C40A11.4	1.7233e-111	3.2001e-107	1.15098	0.249	0.025
Pn.ap-AS	WBGene00000472	cey-1	5.1834e-110	9.6257e-106	-1.1708	0.542	0.654
Pn.ap-AS	WBGene00044728	Y53F4B.45	6.6654e-110	1.2378e-105	-1.33505	0.239	0.489
