## Supplementary material for "A gene expression atlas of a juvenile nervous system": Table S6 (part 2 of 2)

### Sheet: Supplemental Table 6 (continued)
Supplemental Table 6. Differential gene expression results between parent-daughter and sister-sister cells in Q, T, and P lineages
Pn.ap-AS	WBGene00006774	unc-38	7.0167e-110	1.303e-105	-1.41132	0.014	0.177
Pn.ap-AS	WBGene00013455	ssu-2	1.2612e-109	2.342e-105	-1.2803	0.027	0.206
Pn.ap-AS	WBGene00007261	lron-3	1.8035e-109	3.3492e-105	-1.43791	0.188	0.425
Pn.ap-AS	WBGene00004451	rpl-37	5.1917e-109	9.641e-105	1.18141	0.221	0.011
Pn.ap-AS	WBGene00013899	ZC443.4	6.3923e-109	1.187e-104	-1.52281	0.027	0.204
Pn.ap-AS	WBGene00016903	2026-03-04	3.4009e-108	6.3155e-104	1.06557	0.355	0.089
Pn.ap-AS	WBGene00016970	C56E6.2	3.9953e-108	7.4193e-104	1.2178	0.218	0.012
Pn.ap-AS	WBGene00002232	kpc-1	8.7453e-108	1.624e-103	-1.67364	0.073	0.28
Pn.ap-AS	WBGene00020051	mfsd-6	3.7282e-107	6.9232e-103	-1.42513	0.013	0.171
Pn.ap-AS	WBGene00009616	F41D3.11	6.9443e-107	1.2896e-102	-1.95337	0.008	0.159
Pn.ap-AS	WBGene00012279	W05B10.4	1.3278e-106	2.4657e-102	1.02982	0.234	0.021
Pn.ap-AS	WBGene00012099	acc-4	2.0667e-106	3.8379e-102	-1.30224	0.004	0.148
Pn.ap-AS	WBGene00011337	T01G1.2	2.4387e-106	4.5287e-102	-1.6018	0.004	0.147
Pn.ap-AS	WBGene00020502	T14B4.8	3.5701e-104	6.6297e-100	-1.36156	0.015	0.173
Pn.ap-AS	WBGene00003173	mec-9	7.5192e-104	1.3963e-99	-1.4121	0.028	0.199
Pn.ap-AS	WBGene00000553	cmk-1	1.8879e-103	3.5058e-99	-1.42703	0.112	0.331
Pn.ap-AS	WBGene00018871	F55C12.4	3.7559e-103	6.9748e-99	-2.10458	0.013	0.166
Pn.ap-AS	WBGene00044615	B0252.8	3.7325e-102	6.9312e-98	-1.81108	0.017	0.179
Pn.ap-AS	WBGene00009558	F39B2.8	5.09e-102	9.45216e-98	-1.54617	0.052	0.24
Pn.ap-AS	WBGene00000053	acr-14	1.2857e-100	2.3876e-96	-1.26077	0.008	0.153
Pn.ap-AS	WBGene00006535	tba-9	9.4242e-100	1.75007e-95	-1.66696	0.052	0.239
Pn.ap-AS	WBGene00006467	magu-2	6.7759e-99	1.25828e-94	-1.37593	0.029	0.196
Pn.ap-AS	WBGene00013098	Y51H4A.1	1.79542e-97	3.3341e-93	-1.3522	0.268	0.485
Pn.ap-AS	WBGene00019641	K10G6.4	2.70276e-97	5.01902e-93	1.03369	0.264	0.044
Pn.ap-AS	WBGene00018854	nlf-1	6.18873e-97	1.14925e-92	-1.46638	0.077	0.271
Pn.ap-AS	WBGene00002978	lev-11	2.42115e-95	4.49607e-91	-1.31004	0.061	0.249
Pn.ap-AS	WBGene00044418	C08G5.7	4.35702e-95	8.09099e-91	-1.41306	0.009	0.148
Pn.ap-AS	WBGene00004912	sng-1	2.2949e-94	4.26164e-90	-1.69936	0.059	0.24
Pn.ap-AS	WBGene00006999	zyx-1	5.41228e-94	1.00506e-89	-2.37223	0.008	0.142
Pn.ap-AS	WBGene00006766	unc-30	8.178e-94	1.51865e-89	3.35225	0.243	0.041
Pn.ap-AS	WBGene00006749	unc-9	1.31587e-93	2.44357e-89	-1.31866	0.013	0.155
Pn.ap-AS	WBGene00003966	pdl-1	1.54813e-93	2.87488e-89	-1.22818	0.038	0.207
Pn.ap-AS	WBGene00018560	F47D12.3	2.14159e-93	3.97694e-89	-1.4737	0.016	0.162
Pn.ap-AS	WBGene00008868	F15G9.5	3.55416e-93	6.60007e-89	-1.11851	0.008	0.141
Pn.ap-AS	WBGene00006744	unc-4	1.20079e-92	2.22987e-88	-1.96877	0.012	0.152
Pn.ap-AS	WBGene00013418	Y65A5A.1	1.62223e-92	3.01248e-88	1.48799	0.207	0.018
Pn.ap-AS	WBGene00017671	pgal-1	3.09969e-91	5.75612e-87	-1.58047	0.02	0.168
Pn.ap-AS	WBGene00003253	mig-22	8.39983e-91	1.55985e-86	1.07802	0.211	0.022
Pn.ap-AS	WBGene00007041	tag-180	6.96625e-90	1.29363e-85	-1.12511	0.012	0.148
Pn.ap-AS	WBGene00002177	jkk-1	2.90507e-89	5.39471e-85	-1.24661	0.027	0.179
Pn.ap-AS	WBGene00002182	kap-1	7.90917e-89	1.46873e-84	-1.28248	0.127	0.33
Pn.ap-AS	WBGene00012825	Y43F8C.3	1.0292e-88	1.91123e-84	-1.26435	0.03	0.185
Pn.ap-AS	WBGene00002026	hsp-70	1.0567e-87	1.96229e-83	-2.83628	0.048	0.216
Pn.ap-AS	WBGene00021043	pck-1	1.03015e-85	1.913e-81	-1.64532	0.014	0.146
Pn.ap-AS	WBGene00271744	K09F6.15	1.22772e-85	2.27987e-81	-1.32614	0.023	0.166
Pn.ap-AS	WBGene00022199	pfk-1.1	1.42036e-85	2.63761e-81	-1.19067	0.008	0.133
Pn.ap-AS	WBGene00003849	odr-2	1.70603e-85	3.16811e-81	-1.99507	0.004	0.122
Pn.ap-AS	WBGene00007055	tag-196	4.05909e-84	7.53773e-80	-1.3643	0.303	0.482
Pn.ap-AS	WBGene00045272	F59C12.4	1.2833e-83	2.38309e-79	2.16217	0.188	0.016
Pn.ap-AS	WBGene00000403	casy-1	3.93e-83	7.29801e-79	-1.41554	0.179	0.379
Pn.ap-AS	WBGene00009293	F31D4.8	1.0085e-82	1.87279e-78	1.00209	0.155	0.002
Pn.ap-AS	WBGene00011314	T01B7.9	2.59751e-82	4.82357e-78	-1.22265	0.024	0.166
Pn.ap-AS	WBGene00012274	W05B5.1	1.87312e-80	3.47838e-76	-1.35026	0.265	0.446
Pn.ap-AS	WBGene00194667	Y105C5A.1271	7.84537e-80	1.45688e-75	1.24809	0.169	0.011
Pn.ap-AS	WBGene00000051	acr-12	1.51567e-79	2.81461e-75	-1.15323	0.035	0.184
Pn.ap-AS	WBGene00219758	linc-11	1.4903e-78	2.76748e-74	-1.50069	0.224	0.412
Pn.ap-AS	WBGene00004512	rrn-1.1	4.54682e-78	8.44345e-74	-1.05764	0.526	0.653
Pn.ap-AS	WBGene00003175	mec-12	2.40432e-77	4.46482e-73	-1.67486	0.019	0.147
Pn.ap-AS	WBGene00001627	gly-2	2.77911e-77	5.16081e-73	-1.09925	0.027	0.165
Pn.ap-AS	WBGene00021838	Y54E10BL.3	2.93827e-76	5.45637e-72	-1.10096	0.416	0.579
Pn.ap-AS	WBGene00001992	hot-7	7.76683e-76	1.4423e-71	-1.01992	0.003	0.107
Pn.ap-AS	WBGene00008315	C54G4.5	2.18046e-75	4.04911e-71	-1.03159	0.004	0.109
Pn.ap-AS	WBGene00015408	C03H5.6	2.03269e-74	3.7747e-70	-1.07061	0.009	0.122
Pn.ap-AS	WBGene00001991	hot-6	3.03293e-74	5.63215e-70	-1.07199	0.005	0.11
Pn.ap-AS	WBGene00044077	pacs-1	4.49798e-74	8.35274e-70	-1.36874	0.136	0.319
Pn.ap-AS	WBGene00020561	T19C3.3	1.42777e-73	2.65137e-69	-1.2121	0.015	0.136
Pn.ap-AS	WBGene00017651	F21A9.2	2.45984e-73	4.56792e-69	-1.30324	0.054	0.207
Pn.ap-AS	WBGene00000284	cah-6	4.01988e-73	7.46491e-69	-1.05504	0.006	0.111
Pn.ap-AS	WBGene00010113	F55D12.5	5.63083e-73	1.04565e-68	1.0247	0.146	0.006
Pn.ap-AS	WBGene00003747	nlp-9	9.97643e-73	1.85262e-68	-1.6119	0.007	0.113
Pn.ap-AS	WBGene00016635	C44B11.6	1.04855e-71	1.94715e-67	-1.17511	0.364	0.524
Pn.ap-AS	WBGene00019753	M03E7.1	1.16996e-71	2.17261e-67	-1.25332	0.01	0.12
Pn.ap-AS	WBGene00012290	W05H12.2	1.04972e-70	1.94933e-66	-1.35423	0.148	0.324
Pn.ap-AS	WBGene00004892	sms-1	1.82215e-70	3.38374e-66	-1.00009	0.032	0.165
Pn.ap-AS	WBGene00002018	hsp-16.41	1.15941e-69	2.15303e-65	-1.29056	0.425	0.608
Pn.ap-AS	WBGene00018018	F33G12.6	2.05869e-69	3.82299e-65	-1.20148	0.059	0.21
Pn.ap-AS	WBGene00044176	C30G7.2	7.10284e-69	1.319e-64	-1.0133	0.01	0.117
Pn.ap-AS	WBGene00006803	unc-70	3.4308e-68	6.37099e-64	-1.07449	0.533	0.619
Pn.ap-AS	WBGene00021271	spe-47	6.67526e-68	1.2396e-63	-1.25593	0.011	0.118
Pn.ap-AS	WBGene00006066	sto-4	9.71697e-68	1.80444e-63	-1.32454	0.055	0.199
Pn.ap-AS	WBGene00017980	F32B5.7	1.29127e-67	2.3979e-63	-1.00764	0.014	0.123
Pn.ap-AS	WBGene00003019	lin-33	6.85196e-67	1.27241e-62	-1.16862	0.175	0.357
Pn.ap-AS	WBGene00000048	acr-9	8.55306e-67	1.5883e-62	-1.06749	0.009	0.113
Pn.ap-AS	WBGene00006772	unc-36	1.15782e-66	2.15007e-62	-1.21196	0.089	0.249
Pn.ap-AS	WBGene00004108	pqn-18	4.02759e-66	7.47924e-62	-1.08018	0.051	0.192
Pn.ap-AS	WBGene00003929	pat-2	5.68458e-66	1.05563e-61	-1.10561	0.309	0.48
Pn.ap-AS	WBGene00006756	unc-17	6.1622e-66	1.14432e-61	-1.16679	0.006	0.103
Pn.ap-AS	WBGene00022788	slc-17.7	9.08552e-66	1.68718e-61	-1.00108	0.018	0.13
Pn.ap-AS	WBGene00004897	snb-1	9.19433e-66	1.70739e-61	-1.07102	0.462	0.564
Pn.ap-AS	WBGene00009325	F32D8.15	6.99745e-65	1.29943e-60	-1.17598	0.072	0.221
Pn.ap-AS	WBGene00044390	ZK177.11	3.0496e-64	5.66311e-60	1.76123	0.123	0.002
Pn.ap-AS	WBGene00019407	lect-2	6.79413e-64	1.26167e-59	-1.03889	0.025	0.143
Pn.ap-AS	WBGene00022518	zfh-2	3.13866e-63	5.8285e-59	-1.28059	0.018	0.127
Pn.ap-AS	WBGene00014569	bkip-1	5.00838e-62	9.30056e-58	-1.03175	0.297	0.464
Pn.ap-AS	WBGene00004913	snn-1	5.86549e-62	1.08922e-57	-1.18508	0.068	0.211
Pn.ap-AS	WBGene00006757	unc-18	1.36134e-61	2.528e-57	-1.28323	0.14	0.299
Pn.ap-AS	WBGene00006742	unc-2	2.1706e-61	4.0308e-57	-1.29478	0.046	0.175
Pn.ap-AS	WBGene00019284	K01A2.10	8.06051e-61	1.49684e-56	-1.04078	0.038	0.162
Pn.ap-AS	WBGene00008604	F09B9.5	2.2378e-60	4.15559e-56	-1.19973	0.044	0.172
Pn.ap-AS	WBGene00077437	Y59H11AR.6	2.56782e-60	4.76845e-56	-1.19691	0.07	0.211
Pn.ap-AS	WBGene00003564	ncs-2	3.01607e-60	5.60085e-56	-1.40856	0.291	0.43
Pn.ap-AS	WBGene00050911	Y43F8B.18	2.10784e-59	3.91427e-55	1.54066	0.145	0.017
Pn.ap-AS	WBGene00006363	syd-1	2.00116e-58	3.71615e-54	-1.12335	0.031	0.145
Pn.ap-AS	WBGene00015938	anat-1	1.68263e-57	3.12464e-53	-1.06532	0.042	0.165
Pn.ap-AS	WBGene00006768	unc-32	3.44412e-57	6.39573e-53	-1.22113	0.27	0.413
Pn.ap-AS	WBGene00009575	F40F8.1	5.35127e-57	9.9373e-53	-1.18776	0.165	0.321
Pn.ap-AS	WBGene00007653	cysl-1	5.79403e-57	1.07595e-52	-1.27858	0.316	0.454
Pn.ap-AS	WBGene00018462	F45E1.1	7.36462e-56	1.36761e-51	-1.17445	0.307	0.443
Pn.ap-AS	WBGene00002999	lin-10	1.4321e-55	2.6594e-51	-1.24229	0.223	0.372
Pn.ap-AS	WBGene00012717	Y39E4B.6	5.04555e-55	9.36959e-51	-1.29355	0.287	0.427
Pn.ap-AS	WBGene00022533	cutl-19	8.82463e-55	1.63873e-50	-1.11779	0.015	0.11
Pn.ap-AS	WBGene00004075	pod-1	6.07005e-53	1.12721e-48	-1.3652	0.216	0.353
Pn.ap-AS	WBGene00006696	twk-46	1.67188e-52	3.10468e-48	-1.03768	0.102	0.244
Pn.ap-AS	WBGene00015418	pac-1	6.62375e-52	1.23003e-47	-1.26335	0.167	0.313
Pn.ap-AS	WBGene00006508	tns-1	1.16602e-49	2.16529e-45	1.08838	0.143	0.025
Pn.ap-AS	WBGene00006811	unc-79	3.19023e-48	5.92425e-44	-1.11459	0.064	0.183
Pn.ap-AS	WBGene00001516	gap-2	3.75617e-48	6.97521e-44	-1.15124	0.081	0.207
Pn.ap-AS	WBGene00011383	T02E9.5	4.74909e-48	8.81905e-44	1.41821	0.357	0.191
Pn.ap-AS	WBGene00006798	unc-64	1.1698e-47	2.17232e-43	-1.22429	0.241	0.371
Pn.ap-AS	WBGene00004830	slo-1	4.77856e-45	8.87379e-41	-1.02048	0.067	0.184
Pn.ap-AS	WBGene00018115	F36H9.7	5.70082e-45	1.05864e-40	-1.33243	0.067	0.182
Pn.ap-AS	WBGene00010311	F59B2.9	6.82112e-45	1.26668e-40	-1.04458	0.221	0.357
Pn.ap-AS	WBGene00009825	F47G4.4	5.7394e-44	1.06581e-39	-1.15251	0.103	0.226
Pn.ap-AS	WBGene00004910	snf-11	6.79868e-43	1.26251e-38	-1.04093	0.034	0.129
Pn.ap-AS	WBGene00001393	fat-1	3.36167e-42	6.24263e-38	-1.14682	0.066	0.176
Pn.ap-AS	WBGene00000277	cab-1	2.49868e-41	4.64005e-37	-1.17	0.042	0.14
Pn.ap-AS	WBGene00015561	C07A12.7	5.87648e-41	1.09126e-36	-1.06791	0.179	0.305
Pn.ap-AS	WBGene00011282	R74.8	6.54393e-40	1.21521e-35	-1.04466	0.139	0.262
Pn.ap-AS	WBGene00009660	F43G6.8	1.38255e-38	2.56739e-34	-1.09189	0.176	0.299
Pn.ap-AS	WBGene00010177	F57A8.1	1.29812e-37	2.41061e-33	-1.43765	0.33	0.411
Pn.ap-AS	WBGene00006791	unc-57	7.83147e-37	1.4543e-32	-1.15826	0.127	0.24
Pn.ap-AS	WBGene00013307	Y57G11C.9	1.52859e-36	2.8386e-32	-1.05802	0.316	0.412
Pn.ap-AS	WBGene00008451	cest-3	1.59369e-36	2.95948e-32	-1.15128	0.102	0.212
Pn.ap-AS	WBGene00002266	lec-3	4.98995e-36	9.26634e-32	-1.09079	0.243	0.353
Pn.ap-AS	WBGene00000140	anc-1	2.27817e-35	4.23056e-31	-1.18751	0.145	0.26
Pn.ap-AS	WBGene00008760	F13E9.11	1.21911e-34	2.26388e-30	-1.59708	0.144	0.255
Pn.ap-AS	WBGene00002192	kin-4	2.2547e-34	4.18697e-30	-1.00261	0.098	0.204
Pn.ap-AS	WBGene00022202	Y72A10A.1	3.62858e-34	6.73828e-30	-1.28724	0.092	0.194
Pn.ap-AS	WBGene00304815	Y40A1A.6	4.02259e-34	7.46994e-30	1.12069	0.128	0.033
Pn.ap-AS	WBGene00009958	madd-4	9.83498e-30	1.82636e-25	-1.23774	0.054	0.138
Pn.ap-AS	WBGene00004134	myrf-1	1.15455e-26	2.14399e-22	-1.06203	0.227	0.318
Pn.ap-AS	WBGene00006787	unc-52	1.16063e-22	2.15529e-18	-1.0493	0.143	0.225
Pn.ap-AS	WBGene00000079	adr-1	1.88642e-21	3.50309e-17	-1.21848	0.092	0.167
Pn.ap-AS	WBGene00011884	enol-1	8.29596e-17	1.54056e-12	-1.10957	0.309	0.351
Pn.ap-AS	WBGene00010736	istr-1	3.08969e-15	5.73756e-11	-1.29766	0.169	0.227
Pn.ap-VD	WBGene00006762	unc-25	0	0	-6.88679	0.026	0.767
Pn.ap-VD	WBGene00000561	cnd-1	0	0	5.59467	0.826	0.048
Pn.ap-VD	WBGene00044615	B0252.8	0	0	-5.09942	0.017	0.672
Pn.ap-VD	WBGene00003859	oig-1	0	0	-4.9042	0.017	0.689
Pn.ap-VD	WBGene00006783	unc-47	0	0	-4.87395	0.016	0.684
Pn.ap-VD	WBGene00012853	Y44A6D.2	0	0	-4.5917	0.161	0.917
Pn.ap-VD	WBGene00009958	madd-4	0	0	-4.50793	0.054	0.682
Pn.ap-VD	WBGene00006782	unc-46	0	0	-4.47167	0.011	0.549
Pn.ap-VD	WBGene00006633	tsp-7	0	0	-4.14286	0.099	0.857
Pn.ap-VD	WBGene00001458	flp-15	0	0	-4.11063	0.023	0.443
Pn.ap-VD	WBGene00011854	T20B3.14	0	0	-4.00299	0.011	0.4
Pn.ap-VD	WBGene00000301	cav-1	0	0	3.98272	0.851	0.08
Pn.ap-VD	WBGene00013882	msa-1	0	0	-3.96336	0.235	0.879
Pn.ap-VD	WBGene00014307	F07H5.3	0	0	-3.93394	0.13	0.805
Pn.ap-VD	WBGene00009482	F36G3.1	0	0	3.75095	0.691	0.086
Pn.ap-VD	WBGene00007299	C04F12.5	0	0	-3.73254	0.012	0.461
Pn.ap-VD	WBGene00004507	rpy-1	0	0	-3.64655	0.032	0.686
Pn.ap-VD	WBGene00001854	hil-3	0	0	3.64351	0.736	0.157
Pn.ap-VD	WBGene00004921	snt-1	0	0	-3.62945	0.026	0.61
Pn.ap-VD	WBGene00000048	acr-9	0	0	-3.55026	0.009	0.573
Pn.ap-VD	WBGene00016237	C29H12.6	0	0	-3.53488	0.036	0.613
Pn.ap-VD	WBGene00001853	hil-2	0	0	3.47	0.917	0.389
Pn.ap-VD	WBGene00001210	egl-46	0	0	3.44747	0.636	0.04
Pn.ap-VD	WBGene00044330	alr-1	0	0	-3.42423	0.014	0.562
Pn.ap-VD	WBGene00006777	unc-41	0	0	-3.39868	0.073	0.701
Pn.ap-VD	WBGene00019357	cpg-8	0	0	-3.39548	0.215	0.887
Pn.ap-VD	WBGene00016033	C24A3.2	0	0	-3.34129	0.062	0.701
Pn.ap-VD	WBGene00009657	F43G6.4	0	0	3.33715	0.694	0.067
Pn.ap-VD	WBGene00004364	ric-4	0	0	-3.32103	0.074	0.703
Pn.ap-VD	WBGene00012289	W05H12.1	0	0	-3.31848	0.119	0.748
Pn.ap-VD	WBGene00006693	twk-43	0	0	-3.23809	0.015	0.425
Pn.ap-VD	WBGene00020861	T27E4.1	0	0	-3.16488	0.027	0.59
Pn.ap-VD	WBGene00007860	rilp-1	0	0	-3.15117	0.107	0.71
Pn.ap-VD	WBGene00006064	sto-2	0	0	-3.10125	0.066	0.605
Pn.ap-VD	WBGene00000527	cle-1	0	0	-3.09418	0.014	0.383
Pn.ap-VD	WBGene00006745	unc-5	0	0	-3.0938	0.031	0.59
Pn.ap-VD	WBGene00002023	hsp-25	0	0	-2.98379	0.13	0.644
Pn.ap-VD	WBGene00020379	T09B4.5	0	0	2.96691	0.725	0.079
Pn.ap-VD	WBGene00022271	cpx-1	0	0	-2.96024	0.041	0.469
Pn.ap-VD	WBGene00011392	sbt-1	0	0	-2.95787	0.173	0.809
Pn.ap-VD	WBGene00014153	vab-23	0	0	2.90463	0.584	0.089
Pn.ap-VD	WBGene00018271	ctsa-1.1	0	0	2.90102	0.911	0.289
Pn.ap-VD	WBGene00011156	rbm-3.2	0	0	2.89551	0.864	0.223
Pn.ap-VD	WBGene00009271	glna-3	0	0	-2.88537	0.008	0.404
Pn.ap-VD	WBGene00020854	T27C4.1	0	0	-2.86046	0.14	0.699
Pn.ap-VD	WBGene00003171	mec-7	0	0	2.78113	0.613	0.132
Pn.ap-VD	WBGene00004912	sng-1	0	0	-2.76019	0.059	0.523
Pn.ap-VD	WBGene00002189	kin-1	0	0	-2.75128	0.026	0.495
Pn.ap-VD	WBGene00001885	his-11	0	0	2.71429	0.659	0.05
Pn.ap-VD	WBGene00001878	his-4	0	0	2.70536	0.611	0.042
Pn.ap-VD	WBGene00004913	snn-1	0	0	-2.70236	0.068	0.61
Pn.ap-VD	WBGene00010796	clip-1	0	0	-2.68553	0.053	0.519
Pn.ap-VD	WBGene00020390	T10B5.4	0	0	-2.67412	0.234	0.807
Pn.ap-VD	WBGene00001898	his-24	0	0	2.60533	0.987	0.659
Pn.ap-VD	WBGene00006746	unc-6	0	0	-2.59019	0.114	0.518
Pn.ap-VD	WBGene00003578	ndx-1	0	0	-2.56586	0.052	0.554
Pn.ap-VD	WBGene00022099	Y69A2AR.28	0	0	2.56171	0.596	0.02
Pn.ap-VD	WBGene00003010	lin-24	0	0	-2.55446	0.033	0.503
Pn.ap-VD	WBGene00001189	egl-21	0	0	-2.54354	0.029	0.434
Pn.ap-VD	WBGene00018468	cla-1	0	0	-2.54183	0.228	0.738
Pn.ap-VD	WBGene00006741	unc-1	0	0	-2.53719	0.035	0.504
Pn.ap-VD	WBGene00023067	rpl-41.1	0	0	2.52588	0.816	0.215
Pn.ap-VD	WBGene00004267	rab-3	0	0	-2.51108	0.29	0.797
Pn.ap-VD	WBGene00001393	fat-1	0	0	-2.50718	0.066	0.447
Pn.ap-VD	WBGene00022500	lfi-1	0	0	-2.50304	0.181	0.731
Pn.ap-VD	WBGene00006757	unc-18	0	0	-2.496	0.14	0.572
Pn.ap-VD	WBGene00011474	aldo-1	0	0	-2.48665	0.025	0.397
Pn.ap-VD	WBGene00019008	pdxk-1	0	0	-2.48315	0.034	0.494
Pn.ap-VD	WBGene00004256	pxn-1	0	0	-2.47462	0.141	0.662
Pn.ap-VD	WBGene00020051	mfsd-6	0	0	-2.46544	0.013	0.402
Pn.ap-VD	WBGene00001906	his-32	0	0	2.44912	0.513	0.029
Pn.ap-VD	WBGene00004424	rpl-12	0	0	2.44121	0.88	0.284
Pn.ap-VD	WBGene00003106	mab-9	0	0	-2.40852	0.193	0.814
Pn.ap-VD	WBGene00000217	asp-4	0	0	2.3837	0.937	0.418
Pn.ap-VD	WBGene00017900	F28E10.1	0	0	-2.3833	0.394	0.918
Pn.ap-VD	WBGene00011955	cdka-1	0	0	-2.37588	0.035	0.506
Pn.ap-VD	WBGene00019947	htz-1	0	0	2.37028	0.893	0.37
Pn.ap-VD	WBGene00001934	his-60	0	0	2.36794	0.754	0.187
Pn.ap-VD	WBGene00013553	Y75B8A.18	0	0	2.33442	0.475	0.009
Pn.ap-VD	WBGene00017193	F07C3.2	0	0	-2.33263	0.089	0.548
Pn.ap-VD	WBGene00000405	cdk-1	0	0	2.33062	0.513	0.01
Pn.ap-VD	WBGene00003423	msi-1	0	0	-2.31442	0.014	0.381
Pn.ap-VD	WBGene00006321	sup-12	0	0	-2.28414	0.018	0.418
Pn.ap-VD	WBGene00011447	T04F8.9	0	0	2.28409	0.594	0.077
Pn.ap-VD	WBGene00020209	T04C9.1	0	0	-2.25427	0.076	0.507
Pn.ap-VD	WBGene00019432	knl-2	0	0	2.24405	0.521	0.023
Pn.ap-VD	WBGene00000868	cyb-3	0	0	2.2418	0.541	0.028
Pn.ap-VD	WBGene00001938	his-64	0	0	2.2194	0.552	0.044
Pn.ap-VD	WBGene00004077	pop-1	0	0	2.20413	0.483	0.045
Pn.ap-VD	WBGene00000403	casy-1	0	0	-2.19198	0.179	0.599
Pn.ap-VD	WBGene00006651	tts-2	0	0	-2.18351	0.187	0.631
Pn.ap-VD	WBGene00010453	fozi-1	0	0	-2.15515	0.016	0.381
Pn.ap-VD	WBGene00006831	unc-104	0	0	-2.11389	0.111	0.539
Pn.ap-VD	WBGene00022861	dve-1	0	0	-2.11265	0.112	0.6
Pn.ap-VD	WBGene00006808	unc-76	0	0	-2.10258	0.429	0.836
Pn.ap-VD	WBGene00021050	W05H9.3	0	0	2.08994	0.539	0.112
Pn.ap-VD	WBGene00010051	F54D5.5	0	0	2.08856	0.55	0.085
Pn.ap-VD	WBGene00017993	cec-5	0	0	2.0604	0.777	0.269
Pn.ap-VD	WBGene00000089	aex-6	0	0	-2.05981	0.052	0.449
Pn.ap-VD	WBGene00044553	T23B12.11	0	0	2.05292	0.725	0.26
Pn.ap-VD	WBGene00021927	abhd-14	0	0	-2.04009	0.016	0.373
Pn.ap-VD	WBGene00001899	his-25	0	0	2.03077	0.397	0.01
Pn.ap-VD	WBGene00000777	cpn-1	0	0	2.02087	0.76	0.222
Pn.ap-VD	WBGene00018846	eef-1B.1	0	0	2.01471	0.73	0.178
Pn.ap-VD	WBGene00001980	hmr-1	0	0	-2.0106	0.162	0.579
Pn.ap-VD	WBGene00004916	snr-3	0	0	2.00723	0.626	0.123
Pn.ap-VD	WBGene00009325	F32D8.15	0	0	-1.99947	0.072	0.463
Pn.ap-VD	WBGene00013898	ZC443.3	0	0	-1.99612	0.123	0.549
Pn.ap-VD	WBGene00004888	smo-1	0	0	1.97929	0.643	0.138
Pn.ap-VD	WBGene00016549	C40A11.6	0	0	1.96526	0.464	0.083
Pn.ap-VD	WBGene00003961	pct-1	0	0	1.95588	0.606	0.236
Pn.ap-VD	WBGene00000066	act-4	0	0	1.94164	0.985	0.786
Pn.ap-VD	WBGene00006876	vab-10	0	0	1.93299	0.521	0.103
Pn.ap-VD	WBGene00002125	inx-3	0	0	1.92997	0.529	0.064
Pn.ap-VD	WBGene00003143	max-1	0	0	-1.92891	0.351	0.827
Pn.ap-VD	WBGene00016359	fbxb-88	0	0	1.92729	0.423	0.017
Pn.ap-VD	WBGene00000516	cki-1	0	0	1.92275	0.806	0.289
Pn.ap-VD	WBGene00050903	Y17D7C.4	0	0	1.92022	0.314	0.017
Pn.ap-VD	WBGene00010174	F56H9.2	0	0	1.91979	0.569	0.104
Pn.ap-VD	WBGene00001892	his-18	0	0	1.88993	0.505	0.054
Pn.ap-VD	WBGene00011038	R05H5.3	0	0	1.88855	0.394	0.009
Pn.ap-VD	WBGene00019759	M03F4.6	0	0	1.88057	0.778	0.31
Pn.ap-VD	WBGene00022410	Y97E10C.1	0	0	-1.87313	0.322	0.778
Pn.ap-VD	WBGene00021475	tbca-1	0	0	1.86132	0.673	0.202
Pn.ap-VD	WBGene00044728	Y53F4B.45	0	0	-1.8572	0.239	0.661
Pn.ap-VD	WBGene00019760	calu-1	0	0	1.84638	0.716	0.322
Pn.ap-VD	WBGene00001881	his-7	0	0	1.8433	0.45	0.034
Pn.ap-VD	WBGene00003238	mig-1	0	0	-1.83815	0.263	0.676
Pn.ap-VD	WBGene00003367	mix-1	0	0	1.83643	0.583	0.138
Pn.ap-VD	WBGene00004392	rnr-2	0	0	1.82084	0.466	0.088
Pn.ap-VD	WBGene00004492	rps-23	0	0	1.80706	0.651	0.132
Pn.ap-VD	WBGene00004131	pqn-44	0	0	-1.80549	0.408	0.755
Pn.ap-VD	WBGene00017317	attf-2	0	0	1.80145	0.679	0.206
Pn.ap-VD	WBGene00000881	cyn-5	0	0	1.79629	0.564	0.12
Pn.ap-VD	WBGene00004897	snb-1	0	0	-1.78158	0.462	0.74
Pn.ap-VD	WBGene00003036	lin-53	0	0	1.78098	0.416	0.023
Pn.ap-VD	WBGene00009119	ndk-1	0	0	1.77551	0.883	0.436
Pn.ap-VD	WBGene00021095	mlt-8	0	0	1.7654	0.462	0.057
Pn.ap-VD	WBGene00004430	rpl-18	0	0	1.76258	0.691	0.178
Pn.ap-VD	WBGene00004478	rps-9	0	0	1.75548	0.691	0.153
Pn.ap-VD	WBGene00003052	lmn-1	0	0	1.72027	0.598	0.143
Pn.ap-VD	WBGene00001475	fmi-1	0	0	1.7196	0.731	0.274
Pn.ap-VD	WBGene00007750	syg-2	0	0	1.71687	0.51	0.126
Pn.ap-VD	WBGene00008920	eef-1G	0	0	1.69378	0.703	0.194
Pn.ap-VD	WBGene00004914	snr-1	0	0	1.69019	0.595	0.148
Pn.ap-VD	WBGene00001880	his-6	0	0	1.67208	0.447	0.046
Pn.ap-VD	WBGene00001933	his-59	0	0	1.67161	0.49	0.06
Pn.ap-VD	WBGene00019771	M04F3.5	0	0	1.67066	0.411	0.063
Pn.ap-VD	WBGene00011383	T02E9.5	0	0	-1.66557	0.357	0.762
Pn.ap-VD	WBGene00020894	T28D9.1	0	0	1.64567	0.883	0.496
Pn.ap-VD	WBGene00021350	Y37E3.8	0	0	1.64203	0.668	0.142
Pn.ap-VD	WBGene00001168	eef-1A.1	0	0	1.63052	0.825	0.3
Pn.ap-VD	WBGene00001167	eef-2	0	0	1.62161	0.81	0.319
Pn.ap-VD	WBGene00013038	ani-1	0	0	1.61989	0.341	0.008
Pn.ap-VD	WBGene00004487	rps-18	0	0	1.61855	0.642	0.145
Pn.ap-VD	WBGene00011155	rbm-3.1	0	0	1.61347	0.383	0.031
Pn.ap-VD	WBGene00009180	nurf-1	0	0	1.61105	0.911	0.692
Pn.ap-VD	WBGene00013048	Y50E8A.5	0	0	1.6083	0.348	0.014
Pn.ap-VD	WBGene00004480	rps-11	0	0	1.59027	0.703	0.192
Pn.ap-VD	WBGene00045056	F13H10.9	0	0	1.58432	0.291	0.006
Pn.ap-VD	WBGene00004488	rps-19	0	0	1.58154	0.694	0.175
Pn.ap-VD	WBGene00004446	rpl-32	0	0	1.5759	0.691	0.184
Pn.ap-VD	WBGene00006561	tcl-2	0	0	1.57177	0.533	0.142
Pn.ap-VD	WBGene00003955	pcn-1	0	0	1.56938	0.391	0.031
Pn.ap-VD	WBGene00000875	cyk-4	0	0	1.55904	0.358	0.017
Pn.ap-VD	WBGene00000235	baf-1	0	0	1.55554	0.468	0.074
Pn.ap-VD	WBGene00004473	rps-4	0	0	1.55412	0.602	0.119
Pn.ap-VD	WBGene00012972	rsa-2	0	0	1.5531	0.345	0.013
Pn.ap-VD	WBGene00004429	rpl-17	0	0	1.55214	0.709	0.184
Pn.ap-VD	WBGene00004919	snr-6	0	0	1.54765	0.676	0.221
Pn.ap-VD	WBGene00019282	mps-2	0	0	1.54575	0.859	0.389
Pn.ap-VD	WBGene00001877	his-3	0	0	1.54328	0.347	0.015
Pn.ap-VD	WBGene00004470	rps-1	0	0	1.54073	0.602	0.122
Pn.ap-VD	WBGene00004476	rps-7	0	0	1.53536	0.601	0.144
Pn.ap-VD	WBGene00004340	rfc-4	0	0	1.53407	0.344	0.014
Pn.ap-VD	WBGene00004143	pqn-59	0	0	1.53349	0.707	0.289
Pn.ap-VD	WBGene00000865	cyb-1	0	0	1.53344	0.353	0.015
Pn.ap-VD	WBGene00001879	his-5	0	0	1.5307	0.452	0.058
Pn.ap-VD	WBGene00013766	prmt-1	0	0	1.53012	0.455	0.069
Pn.ap-VD	WBGene00004456	rpl-43	0	0	1.52471	0.654	0.163
Pn.ap-VD	WBGene00000863	cya-1	0	0	1.52067	0.341	0.012
Pn.ap-VD	WBGene00003777	nmy-2	0	0	1.51959	0.429	0.068
Pn.ap-VD	WBGene00004449	rpl-35	0	0	1.51824	0.666	0.171
Pn.ap-VD	WBGene00004489	rps-20	0	0	1.51207	0.651	0.17
Pn.ap-VD	WBGene00004436	rpl-24.1	0	0	1.50867	0.642	0.141
Pn.ap-VD	WBGene00016321	tppp-1	0	0	-1.50815	0.388	0.745
Pn.ap-VD	WBGene00007710	rsa-1	0	0	1.50403	0.322	0.007
Pn.ap-VD	WBGene00000773	cpf-1	0	0	1.50074	0.377	0.038
Pn.ap-VD	WBGene00021811	ral-1	0	0	1.49431	0.526	0.139
Pn.ap-VD	WBGene00000472	cey-1	0	0	-1.48923	0.542	0.764
Pn.ap-VD	WBGene00002637	let-418	0	0	1.47224	0.623	0.229
Pn.ap-VD	WBGene00001910	C50F4.6	0	0	1.46753	0.904	0.547
Pn.ap-VD	WBGene00004495	rps-26	0	0	1.46487	0.647	0.165
Pn.ap-VD	WBGene00004471	rps-2	0	0	1.45962	0.525	0.093
Pn.ap-VD	WBGene00004474	rps-5	0	0	1.45679	0.665	0.156
Pn.ap-VD	WBGene00004477	rps-8	0	0	1.45448	0.612	0.14
Pn.ap-VD	WBGene00023068	rpl-41.2	0	0	1.4537	0.831	0.326
Pn.ap-VD	WBGene00004432	rpl-20	0	0	1.44477	0.574	0.112
Pn.ap-VD	WBGene00002065	iff-2	0	0	1.44089	0.702	0.26
Pn.ap-VD	WBGene00004416	rpl-5	0	0	1.43802	0.652	0.153
Pn.ap-VD	WBGene00004415	rpl-4	0	0	1.43675	0.546	0.118
Pn.ap-VD	WBGene00016493	C37A2.7	0	0	1.43432	0.577	0.136
Pn.ap-VD	WBGene00004421	rpl-10	0	0	1.43339	0.709	0.214
Pn.ap-VD	WBGene00000170	aqp-2	0	0	-1.43035	0.759	0.895
Pn.ap-VD	WBGene00002068	ify-1	0	0	1.41959	0.308	0.008
Pn.ap-VD	WBGene00004483	rps-14	0	0	1.41284	0.657	0.182
Pn.ap-VD	WBGene00004433	rpl-21	0	0	1.41108	0.621	0.143
Pn.ap-VD	WBGene00004479	rps-10	0	0	1.41038	0.675	0.197
Pn.ap-VD	WBGene00004414	rpl-3	0	0	1.40234	0.547	0.11
Pn.ap-VD	WBGene00004440	rpl-26	0	0	1.39954	0.496	0.085
Pn.ap-VD	WBGene00004917	snr-4	0	0	1.39941	0.576	0.193
Pn.ap-VD	WBGene00004427	rpl-15	0	0	1.39833	0.56	0.111
Pn.ap-VD	WBGene00004482	rps-13	0	0	1.3971	0.56	0.113
Pn.ap-VD	WBGene00004472	rps-3	0	0	1.3848	0.651	0.172
Pn.ap-VD	WBGene00004918	snr-5	0	0	1.38307	0.571	0.164
Pn.ap-VD	WBGene00006725	ubl-1	0	0	1.37599	0.497	0.08
Pn.ap-VD	WBGene00004425	rpl-13	0	0	1.37428	0.704	0.223
Pn.ap-VD	WBGene00001999	hrp-1	0	0	1.37112	0.931	0.656
Pn.ap-VD	WBGene00004412	rpl-1	0	0	1.36613	0.581	0.126
Pn.ap-VD	WBGene00004434	rpl-22	0	0	1.36392	0.484	0.077
Pn.ap-VD	WBGene00001891	his-17	0	0	1.36268	0.318	0.019
Pn.ap-VD	WBGene00001840	hel-1	0	0	1.35864	0.699	0.314
Pn.ap-VD	WBGene00004484	rps-15	0	0	1.35687	0.623	0.143
Pn.ap-VD	WBGene00004486	rps-17	0	0	1.34263	0.477	0.09
Pn.ap-VD	WBGene00004493	rps-24	0	0	1.3421	0.605	0.163
Pn.ap-VD	WBGene00004435	rpl-23	0	0	1.34207	0.582	0.14
Pn.ap-VD	WBGene00004417	rpl-6	0	0	1.34024	0.593	0.135
Pn.ap-VD	WBGene00004042	plk-1	0	0	1.33114	0.308	0.01
Pn.ap-VD	WBGene00004419	rpl-7A	0	0	1.32793	0.597	0.141
Pn.ap-VD	WBGene00004469	rps-0	0	0	1.32793	0.495	0.093
Pn.ap-VD	WBGene00302980	F53E2.2	0	0	1.32634	0.705	0.338
Pn.ap-VD	WBGene00004497	rps-28	0	0	1.32022	0.627	0.184
Pn.ap-VD	WBGene00004423	rpl-11.2	0	0	1.31971	0.569	0.135
Pn.ap-VD	WBGene00004452	rpl-38	0	0	1.31807	0.635	0.181
Pn.ap-VD	WBGene00004441	rpl-27	0	0	1.31767	0.563	0.154
Pn.ap-VD	WBGene00010556	rack-1	0	0	1.31358	0.517	0.103
Pn.ap-VD	WBGene00004418	rpl-7	0	0	1.30766	0.608	0.144
Pn.ap-VD	WBGene00004445	rpl-31	0	0	1.30175	0.458	0.069
Pn.ap-VD	WBGene00004447	rpl-33	0	0	1.28793	0.534	0.114
Pn.ap-VD	WBGene00004481	rps-12	0	0	1.28092	0.627	0.199
Pn.ap-VD	WBGene00004428	rpl-16	0	0	1.2657	0.602	0.145
Pn.ap-VD	WBGene00004431	rpl-19	0	0	1.25513	0.704	0.263
Pn.ap-VD	WBGene00022599	daf-41	0	0	1.21104	0.771	0.421
Pn.ap-VD	WBGene00004408	rla-0	0	0	1.19085	0.54	0.107
Pn.ap-VD	WBGene00004450	rpl-36	0	0	1.17486	0.661	0.238
Pn.ap-VD	WBGene00012179	W01D2.1	0	0	1.17354	0.519	0.093
Pn.ap-VD	WBGene00001946	his-72	0	0	1.16278	0.962	0.812
Pn.ap-VD	WBGene00004454	rpl-36.A	0	0	1.16168	0.495	0.084
Pn.ap-VD	WBGene00004496	rps-27	0	0	1.15468	0.641	0.22
Pn.ap-VD	WBGene00004420	rpl-9	0	0	1.10552	0.592	0.175
Pn.ap-VD	WBGene00006766	unc-30	0	0	-1.01686	0.243	0.882
Pn.ap-VD	WBGene00004439	rpl-25.2	8.5143e-308	1.5811e-303	1.31622	0.446	0.083
Pn.ap-VD	WBGene00004413	rpl-2	2.733e-305	5.0752e-301	1.14404	0.735	0.345
Pn.ap-VD	WBGene00004955	spd-5	1.1155e-304	2.0714e-300	1.31144	0.296	0.012
Pn.ap-VD	WBGene00001949	hlh-2	1.117e-304	2.0743e-300	1.46207	0.462	0.099
Pn.ap-VD	WBGene00001875	his-1	1.9096e-304	3.5461e-300	1.37508	0.32	0.022
Pn.ap-VD	WBGene00019753	M03E7.1	6.1265e-304	1.1377e-299	-2.362	0.01	0.357
Pn.ap-VD	WBGene00004494	rps-25	3.1464e-302	5.8428e-298	1.22154	0.641	0.227
Pn.ap-VD	WBGene00044484	hot-9	3.6693e-302	6.8139e-298	-3.21983	0.007	0.35
Pn.ap-VD	WBGene00010785	top-2	4.5753e-302	8.4963e-298	1.39299	0.32	0.024
Pn.ap-VD	WBGene00003576	ndc-80	1.3067e-300	2.4265e-296	1.2679	0.282	0.008
Pn.ap-VD	WBGene00012420	Y7A9D.1	1.3824e-300	2.5671e-296	1.60292	0.862	0.691
Pn.ap-VD	WBGene00018272	F41C3.6	1.7132e-299	3.1815e-295	1.57789	0.377	0.054
Pn.ap-VD	WBGene00016449	tost-1	1.363e-298	2.531e-294	1.27151	0.275	0.005
Pn.ap-VD	WBGene00012825	Y43F8C.3	2.7814e-298	5.1651e-294	-1.9191	0.03	0.385
Pn.ap-VD	WBGene00009940	strl-1	5.6469e-298	1.0486e-293	1.65455	0.304	0.018
Pn.ap-VD	WBGene00002246	lag-2	1.0646e-297	1.977e-293	1.77092	0.282	0.009
Pn.ap-VD	WBGene00001890	his-16	5.8265e-297	1.082e-292	1.35637	0.288	0.011
Pn.ap-VD	WBGene00004915	snr-2	4.1864e-296	7.7741e-292	1.33353	0.498	0.132
Pn.ap-VD	WBGene00009920	abts-1	1.7636e-294	3.275e-290	-2.045	0.102	0.473
Pn.ap-VD	WBGene00004448	rpl-34	2.2497e-294	4.1777e-290	1.13913	0.579	0.178
Pn.ap-VD	WBGene00006791	unc-57	8.1345e-294	1.5106e-289	-2.23936	0.127	0.493
Pn.ap-VD	WBGene00004410	rla-2	2.1211e-292	3.9389e-288	1.12257	0.563	0.17
Pn.ap-VD	WBGene00004302	ran-1	3.0958e-292	5.749e-288	1.34019	0.538	0.164
Pn.ap-VD	WBGene00000411	cdl-1	3.3299e-292	6.1836e-288	1.37441	0.279	0.009
Pn.ap-VD	WBGene00001511	fzy-1	2.9007e-291	5.3867e-287	1.25204	0.276	0.008
Pn.ap-VD	WBGene00012768	eef-1B.2	1.183e-290	2.1968e-286	1.21221	0.377	0.054
Pn.ap-VD	WBGene00007652	C17G1.5	1.6368e-290	3.0396e-286	1.93038	0.31	0.023
Pn.ap-VD	WBGene00004444	rpl-30	2.648e-289	4.9174e-285	1.16451	0.42	0.073
Pn.ap-VD	WBGene00022144	pghm-1	5.7969e-289	1.0765e-284	-2.18969	0.012	0.348
Pn.ap-VD	WBGene00010192	F57B7.2	6.3973e-289	1.188e-284	-1.89608	0.043	0.397
Pn.ap-VD	WBGene00004498	rps-29	7.9678e-289	1.4796e-284	1.10919	0.735	0.35
Pn.ap-VD	WBGene00002176	jip-1	6.1406e-288	1.1403e-283	-1.76304	0.115	0.488
Pn.ap-VD	WBGene00006728	ubq-2	7.1134e-288	1.321e-283	1.12907	0.672	0.27
Pn.ap-VD	WBGene00014213	ZK1073.1	1.7525e-287	3.2544e-283	-2.00367	0.051	0.404
Pn.ap-VD	WBGene00018115	F36H9.7	5.4447e-287	1.0111e-282	-2.05465	0.067	0.428
Pn.ap-VD	WBGene00006536	tbb-1	6.2459e-287	1.1599e-282	1.38652	0.517	0.156
Pn.ap-VD	WBGene00018854	nlf-1	9.0055e-287	1.6723e-282	-1.86845	0.077	0.438
Pn.ap-VD	WBGene00003802	npp-16	1.8974e-285	3.5234e-281	1.28043	0.371	0.055
Pn.ap-VD	WBGene00004387	rnp-4	2.2731e-285	4.2211e-281	1.24467	0.575	0.208
Pn.ap-VD	WBGene00004442	rpl-28	1.6403e-284	3.046e-280	1.08703	0.422	0.077
Pn.ap-VD	WBGene00001808	gut-2	2.5647e-284	4.7627e-280	1.35056	0.457	0.112
Pn.ap-VD	WBGene00004491	rps-22	5.8194e-284	1.0807e-279	1.12886	0.419	0.074
Pn.ap-VD	WBGene00008218	nasp-2	1.3338e-283	2.4768e-279	1.23315	0.312	0.025
Pn.ap-VD	WBGene00009558	F39B2.8	1.693e-282	3.1439e-278	-1.86857	0.052	0.403
Pn.ap-VD	WBGene00015539	C06E7.2	5.8257e-282	1.0818e-277	-2.9198	0.042	0.387
Pn.ap-VD	WBGene00044443	ZC21.10	3.9873e-281	7.4044e-277	1.42378	0.727	0.344
Pn.ap-VD	WBGene00020833	T26C12.3	1.5104e-280	2.8048e-276	1.62112	0.382	0.066
Pn.ap-VD	WBGene00001833	hcp-6	9.6322e-279	1.7887e-274	1.25083	0.271	0.01
Pn.ap-VD	WBGene00015408	C03H5.6	4.4773e-278	8.3144e-274	-1.85129	0.009	0.332
Pn.ap-VD	WBGene00000051	acr-12	7.8218e-278	1.4525e-273	-1.85971	0.035	0.375
Pn.ap-VD	WBGene00022073	Y67D8C.9	3.1994e-277	5.9413e-273	-2.33565	0.009	0.331
Pn.ap-VD	WBGene00009367	F33H2.3	9.5696e-277	1.7771e-272	1.33559	0.394	0.072
Pn.ap-VD	WBGene00006784	unc-49	1.7993e-276	3.3413e-272	-2.53518	0.015	0.339
Pn.ap-VD	WBGene00021559	Y45G5AM.7	1.988e-276	3.6918e-272	1.24583	0.311	0.028
Pn.ap-VD	WBGene00015515	spdl-1	6.0702e-276	1.1272e-271	1.19726	0.254	0.005
Pn.ap-VD	WBGene00004889	smp-1	1.0963e-275	2.0359e-271	1.47058	0.519	0.164
Pn.ap-VD	WBGene00011732	arrd-17	1.6524e-273	3.0686e-269	-2.15235	0.028	0.357
Pn.ap-VD	WBGene00021648	mis-12	8.3578e-273	1.552e-268	1.17087	0.258	0.007
Pn.ap-VD	WBGene00006535	tba-9	1.3842e-272	2.5704e-268	-2.19881	0.052	0.396
Pn.ap-VD	WBGene00020274	T05H4.11	3.9974e-271	7.4231e-267	1.33094	0.349	0.05
Pn.ap-VD	WBGene00044001	C09G4.4	6.8741e-271	1.2765e-266	1.1487	0.26	0.008
Pn.ap-VD	WBGene00000294	cas-1	8.8849e-271	1.6499e-266	1.2877	0.411	0.085
Pn.ap-VD	WBGene00006765	unc-29	2.9034e-270	5.3916e-266	-1.93859	0.008	0.322
Pn.ap-VD	WBGene00003161	mdf-2	5.2079e-270	9.6711e-266	1.10007	0.254	0.006
Pn.ap-VD	WBGene00006527	tax-6	4.7057e-269	8.7385e-265	-1.79276	0.067	0.41
Pn.ap-VD	WBGene00000257	bmk-1	4.1288e-268	7.6672e-264	1.17149	0.251	0.006
Pn.ap-VD	WBGene00006974	zen-4	5.8021e-268	1.0774e-263	1.07055	0.252	0.006
Pn.ap-VD	WBGene00011888	cutl-15	1.8898e-267	3.5093e-263	-2.04663	0.091	0.437
Pn.ap-VD	WBGene00000468	ces-1	3.8347e-267	7.121e-263	1.34285	0.788	0.45
Pn.ap-VD	WBGene00016890	lst-5	9.6446e-266	1.791e-261	1.46741	0.351	0.051
Pn.ap-VD	WBGene00004426	rpl-14	2.7111e-265	5.0345e-261	1.16164	0.558	0.181
Pn.ap-VD	WBGene00007799	nrx-1	3.0096e-265	5.5888e-261	-1.96344	0.061	0.4
Pn.ap-VD	WBGene00011532	chaf-1	2.2193e-264	4.1212e-260	1.21145	0.278	0.018
Pn.ap-VD	WBGene00003406	mrg-1	4.8014e-264	8.9162e-260	1.27391	0.502	0.155
Pn.ap-VD	WBGene00001051	cks-1	1.6318e-263	3.0302e-259	1.12719	0.255	0.008
Pn.ap-VD	WBGene00010354	cyp-31A2	3.921e-263	7.2813e-259	1.75284	0.302	0.03
Pn.ap-VD	WBGene00009141	ncbp-2	5.4674e-263	1.0153e-258	1.30964	0.491	0.147
Pn.ap-VD	WBGene00001224	ehs-1	5.7722e-263	1.0719e-258	-1.87462	0.148	0.495
Pn.ap-VD	WBGene00004336	ret-1	5.9316e-263	1.1015e-258	-1.25514	0.538	0.757
Pn.ap-VD	WBGene00004700	rsp-3	6.2522e-263	1.161e-258	1.18091	0.65	0.303
Pn.ap-VD	WBGene00009004	pfd-6	2.7611e-260	5.1273e-256	1.11493	0.66	0.301
Pn.ap-VD	WBGene00015687	chdp-1	1.4431e-259	2.6799e-255	-1.00713	0.902	0.913
Pn.ap-VD	WBGene00003156	mcm-4	6.8108e-259	1.2648e-254	1.14557	0.243	0.005
Pn.ap-VD	WBGene00001856	hil-5	1.3484e-258	2.504e-254	2.42397	0.29	0.026
Pn.ap-VD	WBGene00006788	unc-53	4.4099e-257	8.1892e-253	-1.85737	0.141	0.494
Pn.ap-VD	WBGene00001831	hcp-3	1.957e-255	3.6341e-251	1.15594	0.264	0.015
Pn.ap-VD	WBGene00004485	rps-16	6.6574e-255	1.2363e-250	1.03853	0.436	0.1
Pn.ap-VD	WBGene00004874	smc-4	1.4154e-254	2.6283e-250	1.2102	0.246	0.008
Pn.ap-VD	WBGene00000099	air-2	2.1549e-253	4.0016e-249	1.09671	0.252	0.01
Pn.ap-VD	WBGene00004296	rad-50	3.7719e-253	7.0045e-249	1.29306	0.279	0.022
Pn.ap-VD	WBGene00004920	snr-7	2.2606e-252	4.198e-248	1.13071	0.688	0.338
Pn.ap-VD	WBGene00004944	sol-1	4.9401e-252	9.1737e-248	-2.15489	0.006	0.301
Pn.ap-VD	WBGene00004499	rps-30	6.4055e-252	1.1895e-247	1.07351	0.643	0.27
Pn.ap-VD	WBGene00004204	swsn-4	1.1138e-251	2.0683e-247	1.10629	0.724	0.394
Pn.ap-VD	WBGene00001876	his-2	5.158e-251	9.5784e-247	1.04207	0.25	0.01
Pn.ap-VD	WBGene00007256	swsn-9	2.1739e-250	4.037e-246	1.08906	0.705	0.359
Pn.ap-VD	WBGene00016354	rig-6	4.2204e-250	7.8373e-246	-1.78728	0.141	0.485
Pn.ap-VD	WBGene00010139	F56A8.3	5.3459e-249	9.9274e-245	1.19119	0.689	0.362
Pn.ap-VD	WBGene00002047	icp-1	2.043e-247	3.7939e-243	1.08479	0.233	0.005
Pn.ap-VD	WBGene00021534	mvk-1	1.8209e-246	3.3815e-242	-2.06901	0.081	0.404
Pn.ap-VD	WBGene00021359	Y37E11AL.3	3.3543e-246	6.2288e-242	1.12343	0.23	0.004
Pn.ap-VD	WBGene00004873	smc-3	1.9703e-245	3.6589e-241	1.27258	0.367	0.072
Pn.ap-VD	WBGene00009531	F38B2.4	2.6292e-245	4.8825e-241	-1.64906	0.033	0.342
Pn.ap-VD	WBGene00006817	unc-85	5.4898e-244	1.0195e-239	1.10864	0.282	0.027
Pn.ap-VD	WBGene00012097	abcf-2	3.2385e-243	6.0138e-239	1.19135	0.566	0.222
Pn.ap-VD	WBGene00000387	cdc-25.2	3.2817e-243	6.0942e-239	1.43375	0.345	0.062
Pn.ap-VD	WBGene00013200	Y54E5A.5	4.4623e-243	8.2866e-239	1.1869	0.39	0.086
Pn.ap-VD	WBGene00019767	rpa-2	9.6365e-243	1.7895e-238	1.26192	0.387	0.086
Pn.ap-VD	WBGene00017671	pgal-1	7.7579e-242	1.4406e-237	-2.03232	0.02	0.317
Pn.ap-VD	WBGene00019324	K02F2.5	4.5825e-241	8.5097e-237	-1.78303	0.034	0.342
Pn.ap-VD	WBGene00002178	jnk-1	5.0627e-241	9.4014e-237	-1.67989	0.101	0.431
Pn.ap-VD	WBGene00003681	nhr-91	5.5448e-240	1.0297e-235	1.22086	0.245	0.012
Pn.ap-VD	WBGene00006798	unc-64	2.7906e-239	5.1822e-235	-1.89685	0.241	0.549
Pn.ap-VD	WBGene00011221	R10E12.2	1.0822e-238	2.0096e-234	-1.41304	0.362	0.661
Pn.ap-VD	WBGene00022376	Y94H6A.3	3.0059e-238	5.5819e-234	1.29454	0.402	0.098
Pn.ap-VD	WBGene00020195	T03G6.3	3.4631e-238	6.431e-234	-1.91768	0.017	0.306
Pn.ap-VD	WBGene00044467	R05C11.4	3.7177e-238	6.9038e-234	-2.09692	0.049	0.353
Pn.ap-VD	WBGene00015945	C18A3.9	1.0399e-237	1.9312e-233	1.18867	0.247	0.014
Pn.ap-VD	WBGene00006812	unc-80	1.693e-237	3.144e-233	-1.87184	0.095	0.419
Pn.ap-VD	WBGene00001882	his-8	2.5096e-237	4.6604e-233	1.14066	0.248	0.014
Pn.ap-VD	WBGene00002027	hsr-9	1.6701e-236	3.1013e-232	1.26045	0.483	0.158
Pn.ap-VD	WBGene00003966	pdl-1	1.8407e-236	3.4181e-232	-1.62365	0.038	0.342
Pn.ap-VD	WBGene00004698	rsp-1	3.1115e-236	5.778e-232	1.19448	0.539	0.206
Pn.ap-VD	WBGene00004952	spd-1	4.8576e-235	9.0207e-231	1.12424	0.241	0.012
Pn.ap-VD	WBGene00003079	lsm-5	4.8351e-234	8.9788e-230	1.13884	0.577	0.235
Pn.ap-VD	WBGene00006696	twk-46	5.8057e-234	1.0781e-229	-1.68497	0.102	0.426
Pn.ap-VD	WBGene00002048	ida-1	6.3133e-234	1.1724e-229	-1.84291	0.015	0.3
Pn.ap-VD	WBGene00018778	F53H1.4	7.0628e-234	1.3116e-229	1.15665	0.337	0.059
Pn.ap-VD	WBGene00015971	swsn-2.2	4.2995e-233	7.9841e-229	1.1017	0.309	0.045
Pn.ap-VD	WBGene00003153	mca-3	6.4181e-233	1.1918e-228	-1.71503	0.162	0.485
Pn.ap-VD	WBGene00019801	aak-1	1.0454e-232	1.9413e-228	1.36295	0.229	0.008
Pn.ap-VD	WBGene00010260	ddx-17	1.199e-231	2.2265e-227	1.19292	0.483	0.157
Pn.ap-VD	WBGene00004409	rla-1	2.175e-231	4.039e-227	1.05597	0.328	0.051
Pn.ap-VD	WBGene00019087	F59A6.5	6.0826e-229	1.1295e-224	1.07403	0.221	0.006
Pn.ap-VD	WBGene00012326	W07E11.1	1.712e-228	3.1792e-224	-2.2492	0.011	0.286
Pn.ap-VD	WBGene00011028	R05D7.3	1.7369e-228	3.2254e-224	-2.18858	0.013	0.291
Pn.ap-VD	WBGene00009945	bath-38	3.5971e-228	6.6798e-224	1.14842	0.606	0.274
Pn.ap-VD	WBGene00006306	sue-1	3.734e-228	6.934e-224	-1.75406	0.007	0.28
Pn.ap-VD	WBGene00009315	F32B4.5	4.3461e-227	8.0707e-223	-2.70701	0.011	0.286
Pn.ap-VD	WBGene00020149	T01D1.4	5.8963e-227	1.0949e-222	-2.73896	0.066	0.371
Pn.ap-VD	WBGene00009700	lurp-1	9.5209e-227	1.768e-222	-1.74212	0.096	0.414
Pn.ap-VD	WBGene00006774	unc-38	1.8805e-226	3.4921e-222	-1.6389	0.014	0.291
Pn.ap-VD	WBGene00003173	mec-9	1.082e-225	2.0093e-221	-1.67675	0.028	0.314
Pn.ap-VD	WBGene00002276	lem-3	1.3307e-225	2.4711e-221	1.07421	0.229	0.01
Pn.ap-VD	WBGene00014210	ZK1067.4	8.2195e-225	1.5264e-220	-2.16311	0.006	0.274
Pn.ap-VD	WBGene00003818	nsf-1	3.9809e-224	7.3925e-220	-1.83605	0.162	0.472
Pn.ap-VD	WBGene00006833	unc-108	3.0559e-223	5.6748e-219	-1.26557	0.482	0.697
Pn.ap-VD	WBGene00044068	syd-9	2.6034e-222	4.8345e-218	1.00611	0.843	0.57
Pn.ap-VD	WBGene00022694	gcna-1	8.3662e-222	1.5536e-217	1.03185	0.218	0.007
Pn.ap-VD	WBGene00004093	ppw-1	1.7219e-220	3.1976e-216	1.16769	0.244	0.018
Pn.ap-VD	WBGene00006752	unc-13	1.4585e-219	2.7085e-215	-1.61768	0.039	0.327
Pn.ap-VD	WBGene00000053	acr-14	4.9044e-218	9.1075e-214	-1.75271	0.008	0.273
Pn.ap-VD	WBGene00000476	cfi-1	6.6577e-218	1.2363e-213	-1.76445	0.018	0.289
Pn.ap-VD	WBGene00014308	F07H5.4	9.2112e-218	1.7105e-213	-1.62831	0.114	0.423
Pn.ap-VD	WBGene00022648	ZK54.3	6.3902e-216	1.1867e-211	-1.86248	0.01	0.274
Pn.ap-VD	WBGene00012274	W05B5.1	1.0383e-215	1.9281e-211	-1.43564	0.265	0.565
Pn.ap-VD	WBGene00000237	bam-2	1.1805e-215	2.1923e-211	1.17812	0.241	0.019
Pn.ap-VD	WBGene00008819	shw-1	2.594e-215	4.8171e-211	-2.00942	0.01	0.272
Pn.ap-VD	WBGene00004437	rpl-24.2	1.2267e-214	2.278e-210	1.1269	0.459	0.152
Pn.ap-VD	WBGene00007028	trr-1	2.253e-214	4.1838e-210	1.11307	0.287	0.041
Pn.ap-VD	WBGene00011884	enol-1	4.6216e-214	8.5823e-210	-1.72786	0.309	0.581
Pn.ap-VD	WBGene00008446	E01G4.3	4.7946e-213	8.9035e-209	1.3233	0.291	0.044
Pn.ap-VD	WBGene00044698	K09F5.6	4.8811e-213	9.0643e-209	1.15964	0.542	0.223
Pn.ap-VD	WBGene00020011	R11G1.2	2.4834e-212	4.6117e-208	1.08701	0.264	0.031
Pn.ap-VD	WBGene00012279	W05B10.4	3.0284e-212	5.6237e-208	1.10826	0.234	0.017
Pn.ap-VD	WBGene00012317	ztf-6	4.3321e-212	8.0448e-208	1.26177	0.567	0.247
Pn.ap-VD	WBGene00006513	rimb-1	4.8671e-212	9.0382e-208	-1.569	0.031	0.306
Pn.ap-VD	WBGene00004187	prp-8	9.6462e-211	1.7913e-206	1.17976	0.434	0.136
Pn.ap-VD	WBGene00003950	pbs-4	1.9997e-210	3.7134e-206	1.08311	0.566	0.239
Pn.ap-VD	WBGene00000224	atgp-1	2.7894e-210	5.1799e-206	-1.78971	0.106	0.41
Pn.ap-VD	WBGene00017663	F21D12.3	6.8373e-210	1.2697e-205	-1.70417	0.01	0.268
Pn.ap-VD	WBGene00012100	sipa-1	3.6372e-209	6.7543e-205	-1.65398	0.02	0.284
Pn.ap-VD	WBGene00016151	smc-5	1.1531e-208	2.1413e-204	1.00791	0.216	0.011
Pn.ap-VD	WBGene00017990	cec-4	7.9276e-208	1.4722e-203	1.16084	0.481	0.174
Pn.ap-VD	WBGene00001502	ftt-2	3.6816e-207	6.8367e-203	-1.16385	0.794	0.848
Pn.ap-VD	WBGene00002994	lin-5	6.9853e-207	1.2972e-202	1.12119	0.59	0.272
Pn.ap-VD	WBGene00022129	lron-11	8.1452e-207	1.5126e-202	1.28886	0.309	0.056
Pn.ap-VD	WBGene00011273	R53.4	2.6576e-205	4.9352e-201	1.00772	0.649	0.332
Pn.ap-VD	WBGene00019403	K05B2.2	5.9951e-205	1.1133e-200	-1.39216	0.181	0.501
Pn.ap-VD	WBGene00006749	unc-9	9.1379e-205	1.6969e-200	-1.93596	0.013	0.266
Pn.ap-VD	WBGene00006768	unc-32	1.2377e-204	2.2984e-200	-1.69138	0.27	0.551
Pn.ap-VD	WBGene00003978	pes-4	2.5711e-204	4.7745e-200	-1.57691	0.073	0.365
Pn.ap-VD	WBGene00004451	rpl-37	3.6277e-204	6.7367e-200	1.23633	0.221	0.014
Pn.ap-VD	WBGene00006804	unc-71	1.7249e-203	3.2031e-199	-1.67483	0.214	0.499
Pn.ap-VD	WBGene00021043	pck-1	5.8437e-203	1.0852e-198	-2.37048	0.014	0.266
Pn.ap-VD	WBGene00003519	nac-3	6.6424e-201	1.2335e-196	-1.74555	0.024	0.283
Pn.ap-VD	WBGene00044431	mzt-1	2.2876e-199	4.248e-195	1.11658	0.338	0.078
Pn.ap-VD	WBGene00021547	Y44E3A.1	5.8172e-198	1.0803e-193	1.10257	0.424	0.131
Pn.ap-VD	WBGene00018985	F56F10.2	1.336e-197	2.481e-193	-1.51471	0.029	0.289
Pn.ap-VD	WBGene00007352	cdc-48.1	1.9256e-197	3.5758e-193	1.13168	0.373	0.098
Pn.ap-VD	WBGene00018281	tbc-18	4.8424e-197	8.9923e-193	-1.40767	0.041	0.31
Pn.ap-VD	WBGene00003003	lin-14	3.7145e-196	6.8978e-192	-1.51086	0.086	0.369
Pn.ap-VD	WBGene00195084	C43C3.4	1.4421e-195	2.6779e-191	1.22501	0.216	0.015
Pn.ap-VD	WBGene00006839	unc-115	7.084e-194	1.3155e-189	-1.08811	0.597	0.755
Pn.ap-VD	WBGene00017698	F22B7.9	1.9271e-193	3.5786e-189	-2.0721	0.005	0.24
Pn.ap-VD	WBGene00015619	C08G9.1	2.5282e-193	4.695e-189	-2.51383	0.017	0.263
Pn.ap-VD	WBGene00017350	F10E7.9	3.8946e-193	7.2322e-189	-1.3699	0.055	0.329
Pn.ap-VD	WBGene00015803	C15H9.9	1.9818e-191	3.6802e-187	-1.8385	0.013	0.254
Pn.ap-VD	WBGene00017914	F29A7.4	2.6453e-191	4.9124e-187	-1.34863	0.064	0.341
Pn.ap-VD	WBGene00006961	xnp-1	3.6715e-191	6.8181e-187	1.03401	0.477	0.183
Pn.ap-VD	WBGene00006363	syd-1	5.2643e-191	9.7759e-187	-1.47197	0.031	0.284
Pn.ap-VD	WBGene00013418	Y65A5A.1	6.5084e-191	1.2086e-186	1.73924	0.207	0.013
Pn.ap-VD	WBGene00020806	T25F10.3	1.674e-189	3.1086e-185	-1.5269	0.127	0.426
Pn.ap-VD	WBGene00009923	F52B5.7	2.7626e-189	5.1301e-185	1.11634	0.278	0.048
Pn.ap-VD	WBGene00016635	C44B11.6	3.2791e-189	6.0893e-185	-1.3957	0.364	0.625
Pn.ap-VD	WBGene00011345	dma-1	5.3316e-189	9.9008e-185	-1.0459	0.237	0.572
Pn.ap-VD	WBGene00019200	H14E04.3	8.3645e-189	1.5533e-184	-2.19708	0.004	0.234
Pn.ap-VD	WBGene00014156	ZK930.6	2.9071e-188	5.3984e-184	1.07926	0.209	0.015
Pn.ap-VD	WBGene00044176	C30G7.2	7.8718e-188	1.4618e-183	-1.7201	0.01	0.245
Pn.ap-VD	WBGene00019284	K01A2.10	2.5206e-186	4.6808e-182	-1.41344	0.038	0.293
Pn.ap-VD	WBGene00044774	F16B3.3	3.4262e-186	6.3625e-182	-1.68517	0.004	0.231
Pn.ap-VD	WBGene00007653	cysl-1	4.7067e-186	8.7404e-182	-1.695	0.316	0.56
Pn.ap-VD	WBGene00020423	prp-19	2.7609e-184	5.1269e-180	1.00131	0.354	0.096
Pn.ap-VD	WBGene00004032	pkc-1	7.3962e-184	1.3735e-179	-1.44886	0.022	0.263
Pn.ap-VD	WBGene00011352	rskn-1	3.2493e-183	6.0339e-179	-1.72097	0.037	0.287
Pn.ap-VD	WBGene00044418	C08G5.7	7.5563e-183	1.4032e-178	-1.68795	0.009	0.237
Pn.ap-VD	WBGene00015480	C05D10.4	4.3863e-182	8.1453e-178	-1.54564	0.032	0.277
Pn.ap-VD	WBGene00016009	C23F12.4	1.3016e-179	2.417e-175	1.00054	0.557	0.26
Pn.ap-VD	WBGene00008420	D2030.11	3.3743e-179	6.266e-175	1.09388	0.34	0.09
Pn.ap-VD	WBGene00010109	F55C10.5	7.0483e-179	1.3089e-174	-1.70149	0.077	0.343
Pn.ap-VD	WBGene00013317	Y57G11C.22	2.205e-178	4.0947e-174	-1.23129	0.413	0.641
Pn.ap-VD	WBGene00010944	M176.5	2.5628e-178	4.7592e-174	-1.61684	0.223	0.491
Pn.ap-VD	WBGene00003975	pen-2	1.0942e-177	2.032e-173	1.06263	0.435	0.157
Pn.ap-VD	WBGene00007881	nlp-35	1.7374e-177	3.2264e-173	-1.78451	0.025	0.261
Pn.ap-VD	WBGene00013899	ZC443.4	5.546e-176	1.0299e-171	-1.58628	0.027	0.263
Pn.ap-VD	WBGene00008555	F07C6.4	9.8542e-176	1.8299e-171	-1.43422	0.346	0.582
Pn.ap-VD	WBGene00020929	W02C12.2	1.4572e-175	2.706e-171	-1.65165	0.013	0.237
Pn.ap-VD	WBGene00022202	Y72A10A.1	2.7345e-175	5.078e-171	-1.50408	0.092	0.361
Pn.ap-VD	WBGene00012125	T28D6.5	4.9861e-175	9.2592e-171	-1.66536	0.009	0.229
Pn.ap-VD	WBGene00003516	nab-1	6.9229e-175	1.2856e-170	-1.42998	0.235	0.509
Pn.ap-VD	WBGene00004345	rgs-2	1.0344e-174	1.9209e-170	-1.56543	0.01	0.231
Pn.ap-VD	WBGene00004310	ras-1	1.2628e-174	2.3451e-170	-1.36149	0.079	0.343
Pn.ap-VD	WBGene00012016	inpp-1	5.7487e-173	1.0675e-168	-1.67336	0.018	0.245
Pn.ap-VD	WBGene00000247	bec-1	9.0064e-173	1.6725e-168	1.02911	0.376	0.118
Pn.ap-VD	WBGene00010677	gtbp-1	9.0398e-173	1.6787e-168	1.04701	0.374	0.117
Pn.ap-VD	WBGene00004075	pod-1	1.095e-172	2.0334e-168	-1.6999	0.216	0.467
Pn.ap-VD	WBGene00003625	nhr-31	1.7417e-172	3.2344e-168	-1.59087	0.011	0.229
Pn.ap-VD	WBGene00003253	mig-22	5.3497e-172	9.9343e-168	1.19332	0.211	0.022
Pn.ap-VD	WBGene00010756	K10G9.2	1.7173e-171	3.189e-167	-1.40181	0.061	0.313
Pn.ap-VD	WBGene00006761	unc-24	1.8781e-171	3.4876e-167	-1.18782	0.188	0.48
Pn.ap-VD	WBGene00015477	attf-4	1.9674e-171	3.6534e-167	1.11557	0.498	0.213
Pn.ap-VD	WBGene00000284	cah-6	4.6939e-171	8.7166e-167	-1.45043	0.006	0.218
Pn.ap-VD	WBGene00000553	cmk-1	1.4121e-170	2.6223e-166	-1.34261	0.112	0.383
Pn.ap-VD	WBGene00016547	C40A11.4	4.1873e-170	7.7759e-166	1.07817	0.249	0.041
Pn.ap-VD	WBGene00011995	rsf-1	6.3711e-170	1.1831e-165	1.06253	0.442	0.169
Pn.ap-VD	WBGene00000554	cnb-1	1.8339e-168	3.4055e-164	-1.30196	0.338	0.579
Pn.ap-VD	WBGene00016138	flh-2	1.2439e-167	2.3099e-163	1.13866	0.404	0.146
Pn.ap-VD	WBGene00002232	kpc-1	1.4307e-167	2.6568e-163	-1.47107	0.073	0.324
Pn.ap-VD	WBGene00000277	cab-1	1.8593e-165	3.4528e-161	-1.74402	0.042	0.277
Pn.ap-VD	WBGene00020114	pde-4	2.4531e-164	4.5554e-160	-1.68292	0.015	0.229
Pn.ap-VD	WBGene00013711	Y106G6G.2	5.5624e-164	1.0329e-159	-1.30794	0.042	0.276
Pn.ap-VD	WBGene00006772	unc-36	1.8424e-163	3.4214e-159	-1.36041	0.089	0.348
Pn.ap-VD	WBGene00235164	K09F6.13	1.9449e-163	3.6116e-159	-1.41548	0.344	0.625
Pn.ap-VD	WBGene00004781	set-1	5.4919e-163	1.0198e-158	1.01344	0.288	0.067
Pn.ap-VD	WBGene00006811	unc-79	9.6961e-163	1.8006e-158	-1.37642	0.064	0.309
Pn.ap-VD	WBGene00004924	snt-4	5.4282e-161	1.008e-156	-1.53837	0.026	0.245
Pn.ap-VD	WBGene00019988	R09F10.5	7.1452e-161	1.3269e-156	1.32878	0.588	0.335
Pn.ap-VD	WBGene00019628	pup-2	7.8466e-161	1.4571e-156	1.04592	0.399	0.139
Pn.ap-VD	WBGene00004729	sax-3	2.1646e-160	4.0196e-156	1.03919	0.454	0.187
Pn.ap-VD	WBGene00004349	rgs-6	7.0815e-160	1.315e-155	-1.25464	0.015	0.224
Pn.ap-VD	WBGene00044701	AH9.6	1.0403e-159	1.9318e-155	-1.6541	0.007	0.208
Pn.ap-VD	WBGene00006790	unc-55	1.6046e-158	2.9798e-154	1.07835	0.593	0.324
Pn.ap-VD	WBGene00019511	lido-8	3.6565e-158	6.7901e-154	1.0008	0.64	0.349
Pn.ap-VD	WBGene00006066	sto-4	4.4893e-158	8.3366e-154	-1.43218	0.055	0.291
Pn.ap-VD	WBGene00007664	seb-3	5.4802e-158	1.0177e-153	-1.85004	0.005	0.202
Pn.ap-VD	WBGene00008760	F13E9.11	1.5134e-156	2.8103e-152	-1.4768	0.144	0.405
Pn.ap-VD	WBGene00044544	F26F12.8	3.0403e-156	5.6459e-152	-1.74925	0.006	0.203
Pn.ap-VD	WBGene00000524	clc-3	9.9367e-154	1.8452e-149	1.0773	0.634	0.366
Pn.ap-VD	WBGene00003930	pat-3	1.7684e-153	3.2839e-149	1.07094	0.505	0.236
Pn.ap-VD	WBGene00000280	cah-2	6.5118e-153	1.2092e-148	-1.88013	0.004	0.195
Pn.ap-VD	WBGene00008183	rin-1	2.7983e-152	5.1964e-148	1.00289	0.219	0.033
Pn.ap-VD	WBGene00003564	ncs-2	2.571e-151	4.7744e-147	-1.35568	0.291	0.523
Pn.ap-VD	WBGene00018164	sup-36	5.9036e-150	1.0963e-145	-1.26114	0.321	0.556
Pn.ap-VD	WBGene00001249	elt-1	1.9815e-149	3.6796e-145	1.00232	0.544	0.276
Pn.ap-VD	WBGene00022727	prkl-1	3.0953e-149	5.748e-145	-1.16411	0.11	0.366
Pn.ap-VD	WBGene00002266	lec-3	1.0366e-147	1.925e-143	-1.44578	0.243	0.483
Pn.ap-VD	WBGene00019055	F58F9.1	3.9646e-147	7.3622e-143	-2.73011	0.008	0.197
Pn.ap-VD	WBGene00016958	ilys-4	4.9768e-145	9.2419e-141	-2.42069	0.016	0.209
Pn.ap-VD	WBGene00010970	glb-20	5.0806e-145	9.4346e-141	1.67508	0.309	0.088
Pn.ap-VD	WBGene00013891	ZC434.3	6.8881e-144	1.2791e-139	-1.43764	0.025	0.226
Pn.ap-VD	WBGene00011454	lron-14	2.8064e-143	5.2114e-139	-1.37672	0.012	0.201
Pn.ap-VD	WBGene00017040	D1079.1	1.1164e-142	2.0732e-138	-1.4639	0.008	0.192
Pn.ap-VD	WBGene00001684	gpd-2	3.5026e-141	6.5043e-137	-1.59506	0.058	0.274
Pn.ap-VD	WBGene00020995	W03F8.6	4.1952e-141	7.7906e-137	-1.37592	0.005	0.184
Pn.ap-VD	WBGene00020561	T19C3.3	1.2539e-139	2.3286e-135	-1.80771	0.015	0.204
Pn.ap-VD	WBGene00004060	pmp-3	2.3123e-139	4.2939e-135	1.02846	0.389	0.15
Pn.ap-VD	WBGene00015938	anat-1	2.6437e-139	4.9094e-135	-1.25621	0.042	0.251
Pn.ap-VD	WBGene00009258	ccdc-149	7.5302e-136	1.3984e-131	-1.21717	0.021	0.212
Pn.ap-VD	WBGene00012669	Y39B6A.7	1.0637e-134	1.9753e-130	-1.62824	0.008	0.183
Pn.ap-VD	WBGene00007486	C09G1.4	1.143e-134	2.1226e-130	-1.22625	0.013	0.193
Pn.ap-VD	WBGene00007253	C01H6.3	3.9492e-134	7.3336e-130	-1.30448	0.068	0.287
Pn.ap-VD	WBGene00019875	mca-2	3.9634e-134	7.3601e-130	-1.2841	0.008	0.183
Pn.ap-VD	WBGene00016580	ppm-1.H	7.7006e-134	1.43e-129	-1.02277	0.022	0.21
Pn.ap-VD	WBGene00018569	F47F2.1	1.1594e-133	2.153e-129	-1.46575	0.005	0.177
Pn.ap-VD	WBGene00010873	trpa-2	3.9579e-133	7.3498e-129	-1.18645	0.005	0.175
Pn.ap-VD	WBGene00006751	unc-11	4.0374e-133	7.4975e-129	-1.27114	0.102	0.329
Pn.ap-VD	WBGene00001137	eat-6	3.8363e-132	7.1239e-128	-1.1898	0.401	0.599
Pn.ap-VD	WBGene00008168	C48B4.3	2.357e-130	4.3769e-126	1.02092	0.35	0.129
Pn.ap-VD	WBGene00019102	F59C12.3	2.3787e-130	4.4172e-126	-1.48784	0.073	0.283
Pn.ap-VD	WBGene00010976	R02D5.1	8.3228e-130	1.5456e-125	1.08213	0.324	0.111
Pn.ap-VD	WBGene00015750	C14A11.5	3.9108e-129	7.2624e-125	-1.03601	0.007	0.174
Pn.ap-VD	WBGene00004830	slo-1	7.5716e-128	1.406e-123	-1.22657	0.067	0.277
Pn.ap-VD	WBGene00004512	rrn-1.1	3.2009e-127	5.9441e-123	-1.11137	0.526	0.684
Pn.ap-VD	WBGene00003368	mkk-4	1.4709e-126	2.7315e-122	-1.0626	0.038	0.23
Pn.ap-VD	WBGene00022664	ZK121.2	4.1629e-126	7.7306e-122	-1.36612	0.004	0.165
Pn.ap-VD	WBGene00013273	2026-03-05	1.6317e-124	3.0301e-120	-1.08954	0.062	0.265
Pn.ap-VD	WBGene00001130	dyn-1	1.9932e-124	3.7013e-120	-1.30878	0.197	0.421
Pn.ap-VD	WBGene00014021	svop-1	2.8773e-124	5.3432e-120	-1.16517	0.2	0.431
Pn.ap-VD	WBGene00002210	kin-29	2.0321e-123	3.7736e-119	-1.13054	0.059	0.26
Pn.ap-VD	WBGene00000157	aps-2	2.335e-123	4.3361e-119	-1.00787	0.476	0.633
Pn.ap-VD	WBGene00004774	sem-5	1.511e-122	2.806e-118	-1.23193	0.09	0.299
Pn.ap-VD	WBGene00007746	C26D10.6	2.0491e-122	3.8053e-118	-1.23248	0.009	0.171
Pn.ap-VD	WBGene00001187	egl-19	2.6465e-122	4.9145e-118	-1.08677	0.023	0.199
Pn.ap-VD	WBGene00011723	T12A7.2	3.6993e-122	6.8696e-118	-1.01243	0.019	0.192
Pn.ap-VD	WBGene00006750	unc-10	2.4265e-121	4.5061e-117	-1.13064	0.047	0.239
Pn.ap-VD	WBGene00021628	Y47D9A.1	1.1181e-120	2.0762e-116	-1.48217	0.116	0.326
Pn.ap-VD	WBGene00006801	unc-68	3.1523e-120	5.8539e-116	-1.22927	0.009	0.169
Pn.ap-VD	WBGene00010113	F55D12.5	1.2601e-119	2.34e-115	1.01366	0.146	0.014
Pn.ap-VD	WBGene00007304	ttr-39	6.8785e-119	1.2773e-114	-2.6037	0.002	0.153
Pn.ap-VD	WBGene00012861	Y45F3A.4	9.3061e-119	1.7281e-114	-1.28456	0.004	0.156
Pn.ap-VD	WBGene00013897	ZC443.2	1.8589e-118	3.4519e-114	-1.05934	0.021	0.19
Pn.ap-VD	WBGene00010507	K02E2.6	1.9601e-118	3.64e-114	-1.10509	0.275	0.498
Pn.ap-VD	WBGene00004732	sax-7	1.9368e-117	3.5966e-113	-1.21295	0.221	0.435
Pn.ap-VD	WBGene00003776	nmy-1	6.1137e-116	1.1353e-111	-1.22863	0.163	0.375
Pn.ap-VD	WBGene00044390	ZK177.11	3.1665e-115	5.8802e-111	1.73659	0.123	0.006
Pn.ap-VD	WBGene00002177	jkk-1	8.2971e-115	1.5408e-110	-1.01375	0.027	0.197
Pn.ap-VD	WBGene00022199	pfk-1.1	1.807e-114	3.3556e-110	-1.17866	0.008	0.16
Pn.ap-VD	WBGene00017651	F21A9.2	8.5669e-114	1.5909e-109	-1.06853	0.054	0.242
Pn.ap-VD	WBGene00001490	frm-3	4.9173e-113	9.1314e-109	-1.21246	0.01	0.162
Pn.ap-VD	WBGene00011282	R74.8	2.7823e-112	5.1668e-108	-1.20559	0.139	0.349
Pn.ap-VD	WBGene00004213	ptp-1	1.9681e-111	3.6548e-107	-1.43344	0.114	0.313
Pn.ap-VD	WBGene00001337	ears-1	3.6159e-111	6.7148e-107	-1.35942	0.252	0.45
Pn.ap-VD	WBGene00009803	F47B8.2	8.0657e-111	1.4978e-106	-1.26464	0.006	0.151
Pn.ap-VD	WBGene00021528	gbb-1	6.2117e-110	1.1535e-105	-1.02081	0.006	0.151
Pn.ap-VD	WBGene00022106	lgc-46	4.5165e-109	8.3871e-105	-1.02975	0.008	0.154
Pn.ap-VD	WBGene00011681	T10B10.4	1.3201e-108	2.4514e-104	-1.09917	0.009	0.156
Pn.ap-VD	WBGene00000161	apa-2	3.2721e-108	6.0762e-104	-1.10053	0.182	0.391
Pn.ap-VD	WBGene00012759	sup-1	7.3055e-108	1.3566e-103	-1.35467	0.037	0.205
Pn.ap-VD	WBGene00022623	ZC487.1	8.1735e-108	1.5178e-103	-1.1651	0.01	0.157
Pn.ap-VD	WBGene00008852	ubql-1	8.8206e-107	1.638e-102	-1.1705	0.27	0.466
Pn.ap-VD	WBGene00006874	vab-8	9.184e-105	1.7055e-100	-1.42908	0.032	0.195
Pn.ap-VD	WBGene00001172	egl-3	2.062e-104	3.829e-100	-1.03649	0.033	0.195
Pn.ap-VD	WBGene00006407	lim-9	8.4885e-104	1.5763e-99	-1.3943	0.036	0.199
Pn.ap-VD	WBGene00011763	T14B1.1	1.1417e-103	2.12e-99	-1.06226	0.1	0.295
Pn.ap-VD	WBGene00010135	F55H12.4	1.1552e-103	2.1453e-99	-1.01796	0.006	0.144
Pn.ap-VD	WBGene00019593	K09F6.10	1.3312e-103	2.472e-99	-1.79976	0.165	0.37
Pn.ap-VD	WBGene00017659	F21C10.10	4.6719e-103	8.6757e-99	-1.147	0.051	0.222
Pn.ap-VD	WBGene00006919	vha-10	3.6293e-102	6.73968e-98	-1.62704	0.248	0.434
Pn.ap-VD	WBGene00011104	cut-5	4.7881e-102	8.89155e-98	-1.12646	0.026	0.18
Pn.ap-VD	WBGene00006917	vha-8	4.7988e-102	8.91129e-98	-1.27643	0.322	0.501
Pn.ap-VD	WBGene00014848	VM106R.1	1.0682e-100	1.98368e-96	-1.11294	0.009	0.146
Pn.ap-VD	WBGene00020612	arrd-22	1.8824e-100	3.49563e-96	-1.03138	0.013	0.154
Pn.ap-VD	WBGene00006668	twk-13	7.5993e-100	1.4112e-95	-1.07302	0.014	0.154
Pn.ap-VD	WBGene00219758	linc-11	2.0568e-99	3.81956e-95	-1.1626	0.224	0.428
Pn.ap-VD	WBGene00001516	gap-2	8.0276e-99	1.49072e-94	-1.10293	0.081	0.26
Pn.ap-VD	WBGene00002036	hum-2	1.2407e-97	2.30398e-93	-1.2005	0.016	0.156
Pn.ap-VD	WBGene00000259	bpl-1	2.37361e-97	4.4078e-93	-1.0415	0.053	0.221
Pn.ap-VD	WBGene00006843	unc-119	4.13548e-97	7.67958e-93	-1.12219	0.156	0.35
Pn.ap-VD	WBGene00018734	F53A10.2	7.25966e-97	1.34812e-92	-1.02802	0.013	0.149
Pn.ap-VD	WBGene00015980	C18G1.1	4.99824e-96	9.28174e-92	-1.27076	0.002	0.126
Pn.ap-VD	WBGene00009126	pyk-1	7.67638e-96	1.4255e-91	-1.11172	0.074	0.247
Pn.ap-VD	WBGene00020469	T13A10.2	7.6777e-96	1.42575e-91	-1.50484	0.002	0.126
Pn.ap-VD	WBGene00002026	hsp-70	2.89455e-95	5.37517e-91	-2.28354	0.048	0.21
Pn.ap-VD	WBGene00007193	B0491.6	2.97523e-95	5.525e-91	-1.05974	0.14	0.334
Pn.ap-VD	WBGene00013577	Y76A2B.5	5.65811e-95	1.05071e-90	-1.01661	0.191	0.387
Pn.ap-VD	WBGene00006662	twk-7	5.07931e-93	9.43227e-89	-1.03431	0.174	0.37
Pn.ap-VD	WBGene00050911	Y43F8B.18	6.86154e-93	1.27419e-88	1.50333	0.145	0.025
Pn.ap-VD	WBGene00015474	C05D9.7	2.87318e-92	5.3355e-88	-1.04624	0.17	0.361
Pn.ap-VD	WBGene00001518	gar-2	1.13822e-91	2.11368e-87	-1.26608	0.006	0.128
Pn.ap-VD	WBGene00000367	cca-1	7.101e-91	1.31866e-86	-1.01968	0.018	0.153
Pn.ap-VD	WBGene00006742	unc-2	7.43329e-90	1.38036e-85	-1.10871	0.046	0.199
Pn.ap-VD	WBGene00002999	lin-10	1.18187e-89	2.19472e-85	-1.09448	0.223	0.408
Pn.ap-VD	WBGene00001177	egl-8	3.49598e-89	6.49204e-85	-1.06909	0.118	0.296
Pn.ap-VD	WBGene00002261	ldb-1	3.54089e-85	6.57544e-81	-1.03092	0.272	0.448
Pn.ap-VD	WBGene00005641	sro-1	3.66938e-85	6.81403e-81	-1.06354	0.005	0.118
Pn.ap-VD	WBGene00020294	T06F4.1	5.42527e-83	1.00747e-78	-1.07574	0.006	0.119
Pn.ap-VD	WBGene00017129	E04F6.10	1.95102e-81	3.62304e-77	-1.51042	0.002	0.108
Pn.ap-VD	WBGene00000286	cal-2	1.02393e-80	1.90145e-76	-1.49101	0.003	0.109
Pn.ap-VD	WBGene00011990	T24D5.2	2.27138e-79	4.21796e-75	-1.10498	0.059	0.206
Pn.ap-VD	WBGene00015561	C07A12.7	5.66457e-79	1.05191e-74	-1.00694	0.179	0.354
Pn.ap-VD	WBGene00013025	vha-13	6.16016e-79	1.14394e-74	-1.47096	0.187	0.349
Pn.ap-VD	WBGene00001456	flp-13	7.42034e-79	1.37796e-74	-1.06967	0.002	0.106
Pn.ap-VD	WBGene00021312	szy-2	1.67331e-78	3.10733e-74	-1.00438	0.034	0.166
Pn.ap-VD	WBGene00019592	K09F6.9	8.42594e-78	1.5647e-73	-1.39929	0.072	0.223
Pn.ap-VD	WBGene00044921	F53C11.9	1.03412e-77	1.92036e-73	-1.03098	0.003	0.106
Pn.ap-VD	WBGene00003753	nlp-15	1.19858e-77	2.22577e-73	-1.75455	0.006	0.113
Pn.ap-VD	WBGene00006921	vha-12	8.44032e-77	1.56737e-72	-1.2042	0.142	0.306
Pn.ap-VD	WBGene00010130	vha-14	5.69794e-75	1.05811e-70	-1.12752	0.287	0.447
Pn.ap-VD	WBGene00009042	F22B5.4	3.28409e-74	6.09856e-70	-1.19531	0.004	0.103
Pn.ap-VD	WBGene00019479	K07C11.7	2.05763e-72	3.82102e-68	-1.70414	0.017	0.129
Pn.ap-VD	WBGene00012760	Y41C4A.17	8.84087e-72	1.64175e-67	-1.79111	0.006	0.105
Pn.ap-VD	WBGene00006920	vha-11	1.15191e-70	2.13909e-66	-1.15426	0.247	0.401
Pn.ap-VD	WBGene00001452	flp-9	1.54034e-70	2.86041e-66	-1.40743	0.023	0.136
Pn.ap-VD	WBGene00009355	F33A8.7	1.13686e-69	2.11115e-65	-1.2301	0.023	0.137
Pn.ap-VD	WBGene00009882	vha-17	4.78708e-69	8.8896e-65	-1.11373	0.349	0.485
Pn.ap-VD	WBGene00003245	mig-13	2.0324e-68	3.77416e-64	1.09187	0.261	0.119
Pn.ap-VD	WBGene00008589	nlp-57	2.38506e-68	4.42906e-64	-1.49785	0.017	0.122
Pn.ap-VD	WBGene00010100	F55C9.3	1.91867e-67	3.56297e-63	-1.22983	0.036	0.158
Pn.ap-VD	WBGene00010166	gmd-2	8.33741e-67	1.54826e-62	-1.04844	0.011	0.111
Pn.ap-VD	WBGene00044547	C13A2.12	3.55368e-66	6.59918e-62	-1.5684	0.008	0.103
Pn.ap-VD	WBGene00018376	F43C9.2	1.73823e-65	3.22789e-61	-1.15902	0.008	0.101
Pn.ap-VD	WBGene00003056	lon-2	1.86272e-64	3.45908e-60	-1.04016	0.044	0.164
Pn.ap-VD	WBGene00011507	T05H10.1	2.26648e-62	4.20886e-58	-1.3898	0.089	0.219
Pn.ap-VD	WBGene00001368	exc-7	3.80281e-62	7.06182e-58	-1.07668	0.121	0.262
Pn.ap-VD	WBGene00018560	F47D12.3	4.88566e-62	9.07268e-58	-1.05144	0.016	0.113
Pn.ap-VD	WBGene00044638	F23A7.8	7.76115e-52	1.44125e-47	1.19567	0.189	0.077
Pn.ap-VD	WBGene00003163	mdl-1	1.41357e-49	2.62501e-45	-1.04837	0.156	0.282
Pn.ap-VD	WBGene00304815	Y40A1A.6	4.86579e-41	9.03578e-37	1.38533	0.128	0.046
VA-VB	WBGene00006744	unc-4	0	0	4.04556	0.776	0.052
VA-VB	WBGene00007219	nlp-38	0	0	-3.82464	0.081	0.657
VA-VB	WBGene00006874	vab-8	0	0	-3.63987	0.065	0.733
VA-VB	WBGene00014153	vab-23	3.3205e-303	6.1662e-299	-3.10284	0.112	0.682
VA-VB	WBGene00000436	ceh-12	1.2805e-287	2.3779e-283	-3.08352	0.068	0.619
VA-VB	WBGene00006681	twk-29	6.8532e-255	1.2726e-250	-1.97878	0.477	0.885
VA-VB	WBGene00016237	C29H12.6	1.8666e-234	3.4664e-230	-2.97121	0.094	0.571
VA-VB	WBGene00001986	hot-1	1.4592e-218	2.7097e-214	-2.61235	0.058	0.499
VA-VB	WBGene00007299	C04F12.5	1.2813e-171	2.3793e-167	-2.49618	0.021	0.362
VA-VB	WBGene00009657	F43G6.4	9.7634e-167	1.8131e-162	-2.80757	0.035	0.379
VA-VB	WBGene00011383	T02E9.5	1.5437e-165	2.8667e-161	2.4948	0.583	0.116
VA-VB	WBGene00235164	K09F6.13	3.8516e-164	7.1524e-160	-1.91324	0.5	0.812
VA-VB	WBGene00017714	F22F1.2	2.2014e-159	4.0879e-155	-1.66986	0.287	0.709
VA-VB	WBGene00003019	lin-33	1.4047e-152	2.6086e-148	-1.97025	0.171	0.55
VA-VB	WBGene00001987	hot-2	8.2834e-147	1.5382e-142	2.52865	0.432	0.022
VA-VB	WBGene00003010	lin-24	9.4485e-131	1.7546e-126	2.3132	0.407	0.028
VA-VB	WBGene00015539	C06E7.2	1.2774e-127	2.372e-123	-1.97937	0.17	0.513
VA-VB	WBGene00003171	mec-7	5.8856e-127	1.093e-122	2.7762	0.4	0.03
VA-VB	WBGene00011564	ugt-50	7.7966e-124	1.4478e-119	1.33115	0.842	0.555
VA-VB	WBGene00000857	cwn-1	3.7196e-121	6.9073e-117	2.0189	0.436	0.057
VA-VB	WBGene00019994	cdh-1	4.3617e-118	8.0998e-114	-2.03682	0.123	0.436
VA-VB	WBGene00006985	zig-8	4.6524e-109	8.6396e-105	-1.31938	0.38	0.715
VA-VB	WBGene00008438	DH11.5	3.0432e-107	5.6513e-103	-1.982	0.124	0.423
VA-VB	WBGene00000170	aqp-2	7.5305e-105	1.3984e-100	2.34463	0.442	0.095
VA-VB	WBGene00016933	C54G7.1	2.8772e-102	5.34291e-98	-1.9824	0.023	0.248
VA-VB	WBGene00004889	smp-1	1.8575e-101	3.4493e-97	1.91637	0.314	0.011
VA-VB	WBGene00002994	lin-5	3.3696e-101	6.25729e-97	1.50359	0.522	0.148
VA-VB	WBGene00006788	unc-53	1.22189e-92	2.26905e-88	1.87037	0.363	0.054
VA-VB	WBGene00016817	C50E3.6	2.45455e-89	4.55811e-85	-1.73105	0.036	0.257
VA-VB	WBGene00009700	lurp-1	3.62998e-87	6.74087e-83	-1.87815	0.114	0.369
VA-VB	WBGene00200518	F38B6.17	1.7992e-86	3.34111e-82	-1.33382	0.219	0.545
VA-VB	WBGene00022727	prkl-1	9.62894e-86	1.78809e-81	-1.87314	0.159	0.423
VA-VB	WBGene00018175	F38B6.6	1.11777e-85	2.07571e-81	1.77759	0.294	0.022
VA-VB	WBGene00013603	soem-1	2.16379e-83	4.01816e-79	1.79547	0.317	0.039
VA-VB	WBGene00017380	F11D5.1	1.04698e-79	1.94425e-75	-1.64395	0.028	0.22
VA-VB	WBGene00010736	istr-1	1.77739e-78	3.30062e-74	1.6317	0.533	0.226
VA-VB	WBGene00018219	F40A3.4	9.81334e-74	1.82234e-69	-1.61826	0.007	0.159
VA-VB	WBGene00000301	cav-1	2.68331e-72	4.98291e-68	2.04965	0.313	0.055
VA-VB	WBGene00009304	eva-1	3.19858e-71	5.93975e-67	1.67991	0.425	0.139
VA-VB	WBGene00000527	cle-1	1.18478e-66	2.20014e-62	1.96194	0.341	0.087
VA-VB	WBGene00023520	oig-5	4.7216e-66	8.76802e-62	-1.19471	0.308	0.543
VA-VB	WBGene00006978	zig-1	2.24259e-65	4.16449e-61	1.02481	0.601	0.29
VA-VB	WBGene00015678	mcp-1	3.92858e-65	7.29538e-61	-1.49024	0.152	0.377
VA-VB	WBGene00007055	tag-196	7.40638e-64	1.37537e-59	1.59876	0.272	0.041
VA-VB	WBGene00008977	iglr-1	9.59721e-64	1.7822e-59	1.58097	0.21	0.008
VA-VB	WBGene00006789	unc-54	1.32519e-62	2.46089e-58	-1.22752	0.469	0.672
VA-VB	WBGene00003165	mec-1	2.86549e-62	5.32122e-58	-1.58775	0.087	0.291
VA-VB	WBGene00009779	F46C5.2	3.2137e-62	5.96784e-58	-1.38374	0.048	0.228
VA-VB	WBGene00020447	mob-3	8.60871e-62	1.59864e-57	1.35244	0.239	0.025
VA-VB	WBGene00019282	mps-2	1.09439e-59	2.03228e-55	1.68628	0.208	0.012
VA-VB	WBGene00009188	lsy-22	1.94556e-59	3.61291e-55	1.2492	0.301	0.064
VA-VB	WBGene00001858	hil-7	2.24557e-58	4.17002e-54	1.32286	0.747	0.605
VA-VB	WBGene00013195	Y54E2A.10	2.75652e-57	5.11885e-53	-1.32784	0.088	0.283
VA-VB	WBGene00020396	T10B5.10	1.15011e-56	2.13576e-52	-1.44642	0.054	0.224
VA-VB	WBGene00013882	msa-1	1.45985e-56	2.71094e-52	2.16135	0.278	0.059
VA-VB	WBGene00002017	hsp-16.11	2.19466e-56	4.07549e-52	1.09991	0.566	0.268
VA-VB	WBGene00015293	C01C4.3	1.69535e-55	3.14826e-51	-1.36654	0.096	0.29
VA-VB	WBGene00019720	M01H9.4	1.80114e-55	3.34472e-51	2.37454	0.177	0.003
VA-VB	WBGene00000961	dgn-1	1.24877e-53	2.31896e-49	-1.36308	0.065	0.238
VA-VB	WBGene00003849	odr-2	1.89926e-53	3.52692e-49	-1.27947	0.051	0.218
VA-VB	WBGene00018172	F38B6.2	2.56933e-53	4.77124e-49	-1.23214	0.198	0.439
VA-VB	WBGene00018271	ctsa-1.1	8.67246e-53	1.61048e-48	2.13023	0.36	0.134
VA-VB	WBGene00004215	ptp-3	2.85412e-52	5.3001e-48	1.27977	0.318	0.091
VA-VB	WBGene00001457	flp-14	6.0215e-52	1.11819e-47	-2.58736	0.042	0.192
VA-VB	WBGene00009554	F39B2.3	5.65293e-51	1.04975e-46	1.81942	0.177	0.009
VA-VB	WBGene00008719	ttr-52	5.94907e-51	1.10474e-46	1.48471	0.171	0.006
VA-VB	WBGene00044467	R05C11.4	5.65443e-50	1.05003e-45	-1.42089	0.124	0.309
VA-VB	WBGene00016289	lntl-1	6.81102e-50	1.26481e-45	2.20572	0.222	0.036
VA-VB	WBGene00016423	tag-275	2.4302e-49	4.51289e-45	1.22773	0.191	0.018
VA-VB	WBGene00009119	ndk-1	6.76362e-49	1.256e-44	1.01432	0.443	0.195
VA-VB	WBGene00001980	hmr-1	1.03025e-48	1.91318e-44	1.17476	0.263	0.058
VA-VB	WBGene00009800	rrc-1	1.13324e-48	2.10442e-44	-1.3461	0.071	0.236
VA-VB	WBGene00006365	syg-1	1.30004e-48	2.41417e-44	1.0972	0.452	0.205
VA-VB	WBGene00018376	F43C9.2	1.34599e-48	2.49951e-44	1.27888	0.65	0.469
VA-VB	WBGene00012226	W03G11.4	6.98364e-48	1.29686e-43	1.52138	0.24	0.049
VA-VB	WBGene00002175	jac-1	1.24743e-47	2.31648e-43	1.13269	0.222	0.036
VA-VB	WBGene00011839	T19C4.5	2.32634e-47	4.32002e-43	-1.20091	0.02	0.142
VA-VB	WBGene00021614	Y47A7.2	7.42244e-47	1.37835e-42	1.296	0.28	0.075
VA-VB	WBGene00021983	npr-5	4.97042e-46	9.23008e-42	1.22319	0.25	0.058
VA-VB	WBGene00003056	lon-2	4.12676e-45	7.66339e-41	1.03793	0.394	0.159
VA-VB	WBGene00010449	K01A11.1	5.91429e-44	1.09828e-39	1.13484	0.254	0.064
VA-VB	WBGene00000217	asp-4	6.60454e-44	1.22646e-39	2.24764	0.314	0.116
VA-VB	WBGene00003243	mig-10	4.99942e-43	9.28393e-39	-1.2102	0.139	0.313
VA-VB	WBGene00010288	F58H1.5	1.33354e-42	2.47638e-38	-1.28493	0.086	0.24
VA-VB	WBGene00000936	dbl-1	1.35926e-42	2.52415e-38	-1.27577	0.07	0.222
VA-VB	WBGene00023497	lin-15B	2.13582e-42	3.96622e-38	-1.20857	0.223	0.422
VA-VB	WBGene00006876	vab-10	3.24846e-42	6.03239e-38	1.88027	0.169	0.018
VA-VB	WBGene00021486	lbp-9	1.41355e-41	2.62496e-37	1.10163	0.215	0.043
VA-VB	WBGene00023498	lin-15A	2.45939e-41	4.56709e-37	-1.13696	0.177	0.371
VA-VB	WBGene00001210	egl-46	6.10931e-40	1.1345e-35	2.36127	0.132	0.003
VA-VB	WBGene00010558	ptp-4	7.4339e-40	1.38047e-35	1.05225	0.136	0.005
VA-VB	WBGene00044556	F38G1.3	3.60438e-39	6.69334e-35	1.03929	0.25	0.071
VA-VB	WBGene00003102	mab-5	7.47478e-39	1.38807e-34	1.17294	0.2	0.04
VA-VB	WBGene00007353	C06A1.2	9.3381e-39	1.73409e-34	-1.23741	0.038	0.16
VA-VB	WBGene00022129	lron-11	1.21141e-38	2.2496e-34	1.03407	0.223	0.054
VA-VB	WBGene00012073	cpd-2	2.59208e-38	4.8135e-34	1.10971	0.212	0.05
VA-VB	WBGene00001820	ham-1	4.16111e-38	7.72718e-34	1.16594	0.151	0.015
VA-VB	WBGene00018304	agr-1	6.5073e-38	1.20841e-33	1.24072	0.18	0.031
VA-VB	WBGene00011221	R10E12.2	4.45898e-37	8.28032e-33	1.03676	0.138	0.01
VA-VB	WBGene00017063	mctp-1	5.19749e-37	9.65175e-33	1.20886	0.154	0.018
VA-VB	WBGene00002016	hsp-16.2	6.2707e-37	1.16447e-32	1.0584	0.432	0.22
VA-VB	WBGene00020690	T22E5.1	1.60656e-36	2.98339e-32	2.13932	0.245	0.08
VA-VB	WBGene00011958	T23G4.2	8.24831e-36	1.53171e-31	1.17504	0.18	0.035
VA-VB	WBGene00003750	nlp-12	5.00662e-35	9.29729e-31	-1.59291	0.054	0.178
VA-VB	WBGene00001976	hmg-11	3.21378e-34	5.968e-30	1.05745	0.657	0.473
VA-VB	WBGene00044553	T23B12.11	5.212e-33	9.67868e-29	1.09559	0.273	0.1
VA-VB	WBGene00019199	H14E04.2	1.22942e-32	2.28304e-28	1.16287	0.282	0.113
VA-VB	WBGene00001385	far-1	2.50473e-31	4.65127e-27	1.37903	0.746	0.669
VA-VB	WBGene00020921	W01C8.5	1.54024e-29	2.86022e-25	1.32771	0.151	0.029
VA-VB	WBGene00000952	del-1	3.7629e-28	6.9877e-24	-1.02029	0.176	0.319
VA-VB	WBGene00015779	lrch-1	6.28382e-28	1.1669e-23	-1.13754	0.097	0.219
VA-VB	WBGene00010003	F53F8.6	7.12306e-28	1.32275e-23	1.0319	0.242	0.094
VA-VB	WBGene00019593	K09F6.10	8.39426e-27	1.55881e-22	-1.00187	0.326	0.469
VA-VB	WBGene00001452	flp-9	1.87536e-26	3.48255e-22	-2.03208	0.373	0.468
VA-VB	WBGene00044156	Y66C5A.1	4.22288e-22	7.8419e-18	-1.08932	0.028	0.104
VA-VB	WBGene00003753	nlp-15	1.36131e-20	2.52795e-16	-1.08861	0.205	0.326
VA-VB	WBGene00006804	unc-71	4.14955e-17	7.70572e-13	-1.06842	0.075	0.157
VA-VB	WBGene00010722	K09E4.4	5.84072e-13	1.08462e-08	1.03502	0.128	0.054
VA1-VD1	WBGene00006766	unc-30	1.2314e-233	2.2868e-229	-5.34982	0.015	0.926
VA1-VD1	WBGene00006744	unc-4	1.0722e-216	1.9911e-212	5.40486	0.907	0.025
VA1-VD1	WBGene00006762	unc-25	4.2131e-187	7.8238e-183	-8.16913	0.007	0.788
VA1-VD1	WBGene00003106	mab-9	2.2193e-180	4.1213e-176	-4.11856	0.015	0.783
VA1-VD1	WBGene00194692	T02C12.5	9.4889e-174	1.7621e-169	5.11492	0.813	0.059
VA1-VD1	WBGene00006064	sto-2	1.4108e-173	2.6198e-169	-4.21186	0.012	0.754
VA1-VD1	WBGene00018560	F47D12.3	2.1332e-171	3.9613e-167	4.29245	0.819	0.072
VA1-VD1	WBGene00013882	msa-1	2.1463e-158	3.9856e-154	-5.62224	0.025	0.723
VA1-VD1	WBGene00015687	chdp-1	3.2409e-150	6.0183e-146	-2.15996	0.62	0.953
VA1-VD1	WBGene00006743	unc-3	7.9695e-150	1.4799e-145	4.03097	0.725	0.03
VA1-VD1	WBGene00015539	C06E7.2	1.1206e-148	2.081e-144	3.21216	0.822	0.141
VA1-VD1	WBGene00006783	unc-47	1.1546e-142	2.1441e-138	-5.57965	0.004	0.646
VA1-VD1	WBGene00022533	cutl-19	1.2269e-136	2.2783e-132	4.54605	0.655	0.01
VA1-VD1	WBGene00044791	bnc-1	7.9332e-134	1.4732e-129	4.75478	0.636	0.001
VA1-VD1	WBGene00044615	B0252.8	1.9454e-129	3.6125e-125	-4.56206	0.007	0.607
VA1-VD1	WBGene00003747	nlp-9	3.1125e-129	5.7799e-125	4.584	0.64	0.022
VA1-VD1	WBGene00016237	C29H12.6	5.9226e-128	1.0998e-123	-3.20507	0.093	0.709
VA1-VD1	WBGene00000468	ces-1	5.8623e-127	1.0886e-122	-3.69498	0.037	0.641
VA1-VD1	WBGene00011888	cutl-15	3.1149e-111	5.7843e-107	-3.1463	0.022	0.564
VA1-VD1	WBGene00012420	Y7A9D.1	1.244e-110	2.3101e-106	-3.13544	0.176	0.732
VA1-VD1	WBGene00019754	M03E7.2	3.1101e-109	5.7755e-105	-4.50839	0.001	0.522
VA1-VD1	WBGene00003175	mec-12	5.1889e-109	9.6357e-105	4.05788	0.58	0.028
VA1-VD1	WBGene00022861	dve-1	1.1823e-106	2.1955e-102	-3.23018	0.001	0.513
VA1-VD1	WBGene00006782	unc-46	5.5494e-105	1.0305e-100	-4.2954	0.007	0.516
VA1-VD1	WBGene00020690	T22E5.1	6.4509e-105	1.1979e-100	4.57386	0.549	0.015
VA1-VD1	WBGene00008551	lgc-36	1.4341e-102	2.66312e-98	3.80477	0.517	0
VA1-VD1	WBGene00015619	C08G9.1	2.3348e-101	4.33576e-97	3.64888	0.584	0.056
VA1-VD1	WBGene00007219	nlp-38	1.77479e-98	3.29579e-94	4.0835	0.501	0
VA1-VD1	WBGene00006682	twk-30	2.42778e-94	4.50838e-90	3.39205	0.503	0.013
VA1-VD1	WBGene00022073	Y67D8C.9	1.10484e-93	2.05169e-89	-2.73329	0.073	0.575
VA1-VD1	WBGene00001368	exc-7	5.71093e-93	1.06052e-88	2.89418	0.561	0.059
VA1-VD1	WBGene00020561	T19C3.3	1.69442e-90	3.14654e-86	3.93098	0.497	0.021
VA1-VD1	WBGene00008555	F07C6.4	2.31562e-90	4.3001e-86	-2.9104	0.015	0.473
VA1-VD1	WBGene00022469	Y119C1B.3	5.39029e-89	1.00098e-84	3.42926	0.464	0.001
VA1-VD1	WBGene00000048	acr-9	8.51857e-89	1.5819e-84	-2.72516	0.082	0.571
VA1-VD1	WBGene00003759	nlp-21	4.31958e-88	8.02146e-84	4.31363	0.471	0.006
VA1-VD1	WBGene00000301	cav-1	5.81072e-88	1.07905e-83	3.54265	0.581	0.098
VA1-VD1	WBGene00001337	ears-1	2.367e-86	4.39551e-82	-2.6418	0.077	0.547
VA1-VD1	WBGene00009496	F36H1.11	1.7514e-85	3.25235e-81	-3.14561	0.09	0.559
VA1-VD1	WBGene00007299	C04F12.5	2.79378e-82	5.18805e-78	-3.66064	0.007	0.425
VA1-VD1	WBGene00019479	K07C11.7	4.59045e-82	8.52447e-78	2.37506	0.584	0.087
VA1-VD1	WBGene00001512	gab-1	1.06539e-81	1.97844e-77	3.06701	0.442	0.007
VA1-VD1	WBGene00001458	flp-15	1.5116e-81	2.80704e-77	-4.02573	0.012	0.432
VA1-VD1	WBGene00006321	sup-12	1.17495e-77	2.18189e-73	-2.56891	0.003	0.398
VA1-VD1	WBGene00235164	K09F6.13	2.31703e-77	4.30273e-73	-2.50249	0.354	0.762
VA1-VD1	WBGene00006999	zyx-1	3.24437e-76	6.0248e-72	3.51308	0.502	0.067
VA1-VD1	WBGene00002023	hsp-25	8.1591e-76	1.51515e-71	-2.09873	0.123	0.584
VA1-VD1	WBGene00010109	F55C10.5	1.10535e-74	2.05264e-70	-2.48498	0.048	0.469
VA1-VD1	WBGene00044330	alr-1	3.83502e-73	7.12163e-69	-2.7029	0.001	0.376
VA1-VD1	WBGene00010784	twk-48	7.34807e-72	1.36454e-67	3.34145	0.397	0.006
VA1-VD1	WBGene00019008	pdxk-1	1.24545e-71	2.31281e-67	-2.60411	0.003	0.373
VA1-VD1	WBGene00014101	gopc-1	3.53976e-71	6.57333e-67	2.90284	0.415	0.018
VA1-VD1	WBGene00021614	Y47A7.2	4.44697e-70	8.25802e-66	-1.82034	0.343	0.743
VA1-VD1	WBGene00011317	T01C1.4	4.87143e-69	9.04625e-65	2.89328	0.393	0.01
VA1-VD1	WBGene00016246	daf-37	7.86759e-69	1.46101e-64	-2.76393	0.003	0.361
VA1-VD1	WBGene00006756	unc-17	9.55034e-69	1.7735e-64	2.99749	0.38	0.004
VA1-VD1	WBGene00003751	nlp-13	8.37861e-68	1.55591e-63	3.08486	0.46	0.058
VA1-VD1	WBGene00003989	pfn-1	1.55646e-67	2.89034e-63	-2.10973	0.118	0.534
VA1-VD1	WBGene00018376	F43C9.2	1.88372e-67	3.49807e-63	4.33719	0.382	0.009
VA1-VD1	WBGene00000042	acr-2	7.21538e-65	1.3399e-60	2.79783	0.365	0.006
VA1-VD1	WBGene00008656	lron-5	2.5623e-64	4.75819e-60	2.61884	0.363	0.004
VA1-VD1	WBGene00011251	glb-22	3.25962e-64	6.05311e-60	2.99463	0.394	0.024
VA1-VD1	WBGene00007653	cysl-1	7.06958e-64	1.31282e-59	-2.09091	0.174	0.577
VA1-VD1	WBGene00008819	shw-1	7.48453e-64	1.38988e-59	-2.59032	0.004	0.34
VA1-VD1	WBGene00008610	F09C3.2	2.29275e-62	4.25764e-58	3.63067	0.363	0.012
VA1-VD1	WBGene00008582	F08G5.3	1.05156e-61	1.95276e-57	2.31297	0.454	0.065
VA1-VD1	WBGene00018369	mig-39	1.79944e-61	3.34156e-57	2.8309	0.343	0.003
VA1-VD1	WBGene00019199	H14E04.2	1.86304e-61	3.45967e-57	2.87499	0.375	0.021
VA1-VD1	WBGene00019873	arrd-26	1.94272e-61	3.60764e-57	2.74341	0.368	0.016
VA1-VD1	WBGene00006691	twk-40	2.37118e-61	4.40328e-57	2.7992	0.421	0.053
VA1-VD1	WBGene00013819	Y116F11A.6	1.02896e-60	1.91078e-56	-1.74157	0.25	0.66
VA1-VD1	WBGene00021080	W08A12.3	2.08414e-60	3.87025e-56	-2.34017	0.041	0.395
VA1-VD1	WBGene00010736	istr-1	4.30914e-60	8.00207e-56	2.60774	0.43	0.061
VA1-VD1	WBGene00019403	K05B2.2	5.25438e-60	9.75738e-56	-1.87724	0.112	0.509
VA1-VD1	WBGene00003423	msi-1	8.8059e-60	1.63526e-55	-2.38543	0.022	0.359
VA1-VD1	WBGene00011221	R10E12.2	1.14717e-59	2.13029e-55	2.23978	0.424	0.053
VA1-VD1	WBGene00015741	C13F10.1	7.63281e-59	1.41741e-54	-2.33309	0.146	0.534
VA1-VD1	WBGene00001987	hot-2	1.04398e-58	1.93867e-54	2.47549	0.397	0.041
VA1-VD1	WBGene00008719	ttr-52	1.7862e-58	3.31697e-54	2.34033	0.383	0.028
VA1-VD1	WBGene00004256	pxn-1	2.44527e-58	4.54087e-54	-2.33805	0.004	0.314
VA1-VD1	WBGene00009554	F39B2.3	4.01877e-58	7.46285e-54	-2.23358	0.12	0.494
VA1-VD1	WBGene00022614	ZC449.4	1.01241e-57	1.88005e-53	2.7398	0.42	0.062
VA1-VD1	WBGene00022530	ZC155.2	1.02557e-57	1.90448e-53	2.97197	0.323	0.001
VA1-VD1	WBGene00009271	glna-3	5.43526e-56	1.00933e-51	-2.43169	0	0.294
VA1-VD1	WBGene00044553	T23B12.11	2.95276e-54	5.48328e-50	-1.82735	0.239	0.609
VA1-VD1	WBGene00017042	D2007.2	4.51412e-54	8.38271e-50	2.29091	0.315	0.006
VA1-VD1	WBGene00001488	frm-1	8.55054e-54	1.58784e-49	2.11855	0.677	0.37
VA1-VD1	WBGene00003171	mec-7	9.08845e-54	1.68772e-49	3.3332	0.434	0.086
VA1-VD1	WBGene00000501	cho-1	1.53228e-53	2.84545e-49	2.65847	0.305	0.003
VA1-VD1	WBGene00006809	unc-77	3.80351e-53	7.06313e-49	2.50041	0.306	0.004
VA1-VD1	WBGene00001518	gar-2	3.09225e-52	5.74231e-48	2.52597	0.364	0.041
VA1-VD1	WBGene00004507	rpy-1	9.68542e-52	1.79858e-47	-1.77397	0.181	0.553
VA1-VD1	WBGene00006365	syg-1	7.62058e-51	1.41514e-46	2.26614	0.308	0.01
VA1-VD1	WBGene00044401	Y55B1BR.6	1.41965e-50	2.63629e-46	3.05875	0.301	0.009
VA1-VD1	WBGene00008453	E02A10.3	2.10406e-50	3.90724e-46	-2.20986	0.004	0.278
VA1-VD1	WBGene00044029	C05D12.7	1.04259e-47	1.93608e-43	-2.15529	0	0.254
VA1-VD1	WBGene00015480	C05D10.4	2.11896e-47	3.93492e-43	-1.91198	0.078	0.401
VA1-VD1	WBGene00013891	ZC434.3	2.21554e-47	4.11425e-43	-2.14251	0.023	0.306
VA1-VD1	WBGene00018871	F55C12.4	7.99773e-47	1.48518e-42	2.33571	0.317	0.027
VA1-VD1	WBGene00194905	Y53F4B.51	9.99497e-47	1.85607e-42	2.73405	0.271	0.003
VA1-VD1	WBGene00000280	cah-2	1.65551e-46	3.07428e-42	-2.48725	0	0.249
VA1-VD1	WBGene00016081	C25A6.1	1.74627e-46	3.24283e-42	2.35278	0.276	0.006
VA1-VD1	WBGene00010100	F55C9.3	1.90134e-46	3.53078e-42	-2.43346	0.049	0.355
VA1-VD1	WBGene00004310	ras-1	3.04696e-44	5.65821e-40	-1.93276	0.016	0.274
VA1-VD1	WBGene00005820	srw-73	3.98707e-44	7.404e-40	-2.54839	0	0.237
VA1-VD1	WBGene00003808	npr-2	1.795e-43	3.33331e-39	2.50138	0.289	0.019
VA1-VD1	WBGene00022518	zfh-2	2.39872e-43	4.45441e-39	2.08681	0.352	0.056
VA1-VD1	WBGene00044728	Y53F4B.45	4.40244e-43	8.17533e-39	-1.46181	0.238	0.589
VA1-VD1	WBGene00014848	VM106R.1	1.34821e-42	2.50363e-38	2.49203	0.316	0.04
VA1-VD1	WBGene00003238	mig-1	2.43351e-42	4.51903e-38	-1.97988	0.047	0.325
VA1-VD1	WBGene00020245	T05B11.1	3.7747e-42	7.00962e-38	2.06855	0.261	0.009
VA1-VD1	WBGene00017255	F08D12.12	7.27026e-42	1.35009e-37	2.37106	0.252	0.006
VA1-VD1	WBGene00019102	F59C12.3	8.00271e-42	1.4861e-37	-2.22263	0.021	0.268
VA1-VD1	WBGene00006792	unc-58	1.68074e-41	3.12114e-37	2.11975	0.28	0.021
VA1-VD1	WBGene00021628	Y47D9A.1	2.43234e-41	4.51685e-37	-2.04963	0.011	0.249
VA1-VD1	WBGene00003961	pct-1	7.53921e-41	1.40003e-36	1.78247	0.447	0.141
VA1-VD1	WBGene00020861	T27E4.1	1.33048e-39	2.47071e-35	-1.60963	0.174	0.494
VA1-VD1	WBGene00011732	arrd-17	1.33882e-39	2.48618e-35	1.58421	0.521	0.216
VA1-VD1	WBGene00011345	dma-1	2.179e-39	4.04641e-35	-1.70485	0.259	0.564
VA1-VD1	WBGene00000980	dhs-17	2.50312e-39	4.6483e-35	2.10441	0.304	0.04
VA1-VD1	WBGene00009917	glb-18	4.70754e-39	8.7419e-35	2.1603	0.304	0.041
VA1-VD1	WBGene00003849	odr-2	4.87201e-39	9.04732e-35	1.79505	0.405	0.107
VA1-VD1	WBGene00002974	lev-1	6.07881e-39	1.12883e-34	-2.01052	0.003	0.217
VA1-VD1	WBGene00044007	ZK1320.13	6.96672e-39	1.29372e-34	2.63226	0.227	0.001
VA1-VD1	WBGene00020294	T06F4.1	1.16621e-38	2.16566e-34	-1.9339	0.012	0.237
VA1-VD1	WBGene00006788	unc-53	1.56217e-38	2.90095e-34	-1.30197	0.234	0.567
VA1-VD1	WBGene00008997	lgc-31	2.12854e-38	3.95269e-34	2.17105	0.29	0.037
VA1-VD1	WBGene00304812	ZK380.6	2.33853e-38	4.34265e-34	-2.48743	0.207	0.522
VA1-VD1	WBGene00006745	unc-5	2.98261e-38	5.5387e-34	-1.77977	0.078	0.354
VA1-VD1	WBGene00018523	lact-1	3.26912e-38	6.07075e-34	2.16199	0.227	0.003
VA1-VD1	WBGene00019904	twk-49	4.51552e-38	8.38533e-34	2.28046	0.248	0.013
VA1-VD1	WBGene00010045	F54C9.11	4.70903e-38	8.74466e-34	-1.54163	0.089	0.374
VA1-VD1	WBGene00015980	C18G1.1	6.55572e-38	1.2174e-33	-2.18013	0.004	0.214
VA1-VD1	WBGene00020489	hot-8	6.8364e-38	1.26952e-33	1.79382	0.226	0.003
VA1-VD1	WBGene00018462	F45E1.1	8.87637e-38	1.64834e-33	1.69533	0.484	0.197
VA1-VD1	WBGene00010453	fozi-1	1.44327e-37	2.68015e-33	-1.76642	0.003	0.21
VA1-VD1	WBGene00018187	twf-2	2.27244e-37	4.21992e-33	1.03878	0.802	0.63
VA1-VD1	WBGene00021589	Y46D2A.1	2.34055e-37	4.34639e-33	2.14283	0.219	0.001
VA1-VD1	WBGene00000140	anc-1	4.24872e-37	7.88987e-33	1.90694	0.331	0.065
VA1-VD1	WBGene00019831	R02F2.1	1.30525e-36	2.42384e-32	1.96085	0.462	0.178
VA1-VD1	WBGene00044774	F16B3.3	1.53097e-36	2.843e-32	-1.63742	0.086	0.362
VA1-VD1	WBGene00268196	F59A7.14	3.19458e-36	5.93234e-32	2.1299	0.209	0
VA1-VD1	WBGene00012016	inpp-1	3.4531e-36	6.4124e-32	-1.75592	0.063	0.325
VA1-VD1	WBGene00012140	T28F4.5	4.23704e-36	7.86818e-32	1.94014	0.342	0.075
VA1-VD1	WBGene00009579	arrd-6	5.69133e-36	1.05688e-31	1.99269	0.208	0
VA1-VD1	WBGene00000887	cyn-11	6.2302e-36	1.15695e-31	2.06523	0.261	0.027
VA1-VD1	WBGene00011854	T20B3.14	6.6206e-36	1.22944e-31	-3.35804	0.023	0.244
VA1-VD1	WBGene00013159	Y53F4B.12	7.27588e-36	1.35113e-31	2.13144	0.211	0.001
VA1-VD1	WBGene00016072	C24H12.2	2.79279e-35	5.18621e-31	2.09912	0.215	0.004
VA1-VD1	WBGene00010060	F54E4.4	3.20293e-35	5.94785e-31	2.11472	0.204	0
VA1-VD1	WBGene00220261	ZC434.10	5.64876e-35	1.04898e-30	-1.85065	0.012	0.217
VA1-VD1	WBGene00006970	zag-1	8.90415e-35	1.6535e-30	-1.71931	0.052	0.293
VA1-VD1	WBGene00006468	rhgf-1	1.78977e-34	3.32359e-30	1.9495	0.2	0
VA1-VD1	WBGene00016428	dmsr-7	2.86589e-34	5.32195e-30	1.95207	0.23	0.015
VA1-VD1	WBGene00006681	twk-29	6.40154e-34	1.18877e-29	1.95503	0.226	0.013
VA1-VD1	WBGene00016988	CD4.1	9.96967e-34	1.85137e-29	-1.9764	0	0.183
VA1-VD1	WBGene00006730	uev-1	1.28177e-33	2.38026e-29	-1.61861	0.179	0.454
VA1-VD1	WBGene00002189	kin-1	1.8494e-33	3.43433e-29	1.65205	0.581	0.358
VA1-VD1	WBGene00000288	cal-4	2.91605e-33	5.41511e-29	2.61764	0.238	0.022
VA1-VD1	WBGene00044303	hst-3.2	4.70073e-33	8.72925e-29	1.72224	0.241	0.022
VA1-VD1	WBGene00020195	T03G6.3	4.8206e-33	8.95186e-29	-1.63628	0.003	0.186
VA1-VD1	WBGene00012125	T28D6.5	4.86279e-33	9.03021e-29	1.83338	0.394	0.132
VA1-VD1	WBGene00012326	W07E11.1	1.20718e-32	2.24174e-28	-1.76741	0.048	0.28
VA1-VD1	WBGene00006068	sto-6	2.08254e-32	3.86728e-28	1.84591	0.208	0.009
VA1-VD1	WBGene00011383	T02E9.5	2.23712e-32	4.15433e-28	-1.23791	0.744	0.808
VA1-VD1	WBGene00022500	lfi-1	3.09815e-32	5.75327e-28	-1.05259	0.527	0.746
VA1-VD1	WBGene00006407	lim-9	3.78951e-32	7.03713e-28	1.58307	0.415	0.145
VA1-VD1	WBGene00015536	glb-2	4.63769e-32	8.61219e-28	1.91186	0.193	0.003
VA1-VD1	WBGene00022129	lron-11	4.6479e-32	8.63116e-28	1.59983	0.223	0.016
VA1-VD1	WBGene00000481	cha-1	6.00231e-32	1.11463e-27	1.96775	0.196	0.004
VA1-VD1	WBGene00011971	lron-9	1.02296e-31	1.89963e-27	1.53029	0.36	0.095
VA1-VD1	WBGene00001716	grl-7	1.04658e-31	1.94349e-27	-1.67305	0.004	0.183
VA1-VD1	WBGene00005641	sro-1	1.7399e-31	3.231e-27	-1.78699	0	0.172
VA1-VD1	WBGene00006570	tig-2	2.07227e-31	3.8482e-27	1.90188	0.19	0.003
VA1-VD1	WBGene00021983	npr-5	6.56693e-31	1.21948e-26	1.70881	0.216	0.016
VA1-VD1	WBGene00044482	F29B9.12	7.84599e-31	1.457e-26	1.91914	0.186	0.003
VA1-VD1	WBGene00013959	ZK265.7	2.1408e-30	3.97546e-26	2.1393	0.181	0.001
VA1-VD1	WBGene00017741	F23C8.13	2.4959e-30	4.63488e-26	1.87716	0.183	0.003
VA1-VD1	WBGene00003144	max-2	2.65472e-30	4.92981e-26	-1.52883	0.078	0.311
VA1-VD1	WBGene00010449	K01A11.1	6.47276e-30	1.20199e-25	1.73467	0.252	0.04
VA1-VD1	WBGene00006605	tra-2	6.49473e-30	1.20607e-25	-1.62712	0.011	0.191
VA1-VD1	WBGene00006776	unc-40	7.37185e-30	1.36895e-25	-1.27637	0.168	0.441
VA1-VD1	WBGene00000952	del-1	1.04775e-29	1.94567e-25	1.825	0.176	0.001
VA1-VD1	WBGene00008760	F13E9.11	1.47178e-29	2.7331e-25	-1.15038	0.249	0.54
VA1-VD1	WBGene00003903	pab-2	1.93363e-29	3.59076e-25	1.13048	0.648	0.429
VA1-VD1	WBGene00044484	hot-9	2.39708e-29	4.45138e-25	-1.91005	0.005	0.175
VA1-VD1	WBGene00019381	K04C2.3	2.41174e-29	4.47861e-25	-1.31946	0.005	0.175
VA1-VD1	WBGene00007253	C01H6.3	3.03959e-29	5.64451e-25	-1.38167	0.049	0.266
VA1-VD1	WBGene00000175	aqp-7	3.21153e-29	5.96381e-25	1.95093	0.209	0.018
VA1-VD1	WBGene00003859	oig-1	7.68021e-29	1.42621e-24	-2.59746	0.193	0.414
VA1-VD1	WBGene00003772	nlr-1	7.84445e-29	1.45672e-24	-1.4512	0.09	0.328
VA1-VD1	WBGene00006874	vab-8	8.0278e-29	1.49076e-24	-1.55894	0.019	0.203
VA1-VD1	WBGene00008929	F18A11.2	1.28829e-28	2.39235e-24	-1.46077	0.016	0.197
VA1-VD1	WBGene00016706	C46C11.3	1.35664e-28	2.51928e-24	-1.41892	0.027	0.22
VA1-VD1	WBGene00004075	pod-1	1.68289e-28	3.12513e-24	-1.46907	0.034	0.229
VA1-VD1	WBGene00003007	lin-18	2.68638e-28	4.9886e-24	-1.43609	0.003	0.161
VA1-VD1	WBGene00006066	sto-4	4.83138e-28	8.97187e-24	-1.24399	0.097	0.34
VA1-VD1	WBGene00019988	R09F10.5	6.27047e-28	1.16443e-23	-1.40875	0.018	0.195
VA1-VD1	WBGene00006412	nlg-1	6.35424e-28	1.17998e-23	1.65582	0.208	0.021
VA1-VD1	WBGene00007486	C09G1.4	1.1439e-27	2.12423e-23	-1.31987	0.082	0.312
VA1-VD1	WBGene00006978	zig-1	1.20168e-27	2.23153e-23	1.4536	0.435	0.195
VA1-VD1	WBGene00015427	C04E6.13	1.26037e-27	2.3405e-23	1.81442	0.198	0.016
VA1-VD1	WBGene00002041	hum-8	1.27602e-27	2.36958e-23	-1.42229	0	0.151
VA1-VD1	WBGene00020952	kel-8	1.85179e-27	3.43878e-23	-1.36333	0.005	0.164
VA1-VD1	WBGene00021984	Y59C2A.1	2.44734e-27	4.54471e-23	-1.41382	0.004	0.16
VA1-VD1	WBGene00009306	maph-1.1	2.66454e-27	4.94804e-23	-1.32895	0.194	0.447
VA1-VD1	WBGene00006535	tba-9	2.86321e-27	5.31698e-23	1.29978	0.383	0.126
VA1-VD1	WBGene00000777	cpn-1	3.36646e-27	6.25151e-23	-1.5607	0.092	0.314
VA1-VD1	WBGene00003482	mua-3	5.02055e-27	9.32315e-23	-1.87893	0.011	0.175
VA1-VD1	WBGene00003404	mpz-1	5.61331e-27	1.04239e-22	1.69211	0.289	0.074
VA1-VD1	WBGene00000510	cka-2	6.34999e-27	1.17919e-22	1.74342	0.166	0.003
VA1-VD1	WBGene00018175	F38B6.6	7.4838e-27	1.38974e-22	-1.10411	0.216	0.49
VA1-VD1	WBGene00021927	abhd-14	9.23589e-27	1.7151e-22	-1.25663	0.055	0.266
VA1-VD1	WBGene00010873	trpa-2	1.33887e-26	2.48628e-22	-1.24768	0.001	0.149
VA1-VD1	WBGene00017063	mctp-1	2.16618e-26	4.0226e-22	1.6777	0.168	0.006
VA1-VD1	WBGene00015700	asp-9	3.24578e-26	6.02742e-22	1.72734	0.153	0
VA1-VD1	WBGene00020995	W03F8.6	8.81883e-26	1.63766e-21	-1.32329	0.001	0.145
VA1-VD1	WBGene00019882	R05D3.9	9.2806e-26	1.72341e-21	-1.31341	0.038	0.223
VA1-VD1	WBGene00009738	hecw-1	1.11224e-25	2.06543e-21	1.59621	0.196	0.021
VA1-VD1	WBGene00008533	F02E9.10	1.59264e-25	2.95753e-21	2.25135	0.187	0.018
VA1-VD1	WBGene00006306	sue-1	1.96186e-25	3.64318e-21	-1.17844	0.081	0.3
VA1-VD1	WBGene00019753	M03E7.1	2.09336e-25	3.88737e-21	-1.08833	0.211	0.475
VA1-VD1	WBGene00019282	mps-2	4.61436e-25	8.56887e-21	-1.58263	0.153	0.385
VA1-VD1	WBGene00019760	calu-1	4.90929e-25	9.11655e-21	-1.66819	0.067	0.265
VA1-VD1	WBGene00014261	shk-1	5.76516e-25	1.07059e-20	-1.26686	0.001	0.141
VA1-VD1	WBGene00006742	unc-2	7.97045e-25	1.48011e-20	1.56112	0.338	0.121
VA1-VD1	WBGene00009949	F53A2.1	9.31198e-25	1.72924e-20	-1.02046	0.371	0.609
VA1-VD1	WBGene00019200	H14E04.3	1.59761e-24	2.96675e-20	-1.44221	0.001	0.138
VA1-VD1	WBGene00012856	Y44A6D.6	2.30102e-24	4.273e-20	-1.48673	0	0.133
VA1-VD1	WBGene00011314	T01B7.9	3.58401e-24	6.6555e-20	1.55315	0.228	0.043
VA1-VD1	WBGene00008589	nlp-57	3.89588e-24	7.23464e-20	-1.84009	0.027	0.194
VA1-VD1	WBGene00017698	F22B7.9	4.27502e-24	7.93871e-20	-1.3887	0	0.132
VA1-VD1	WBGene00013497	hex-5	4.31278e-24	8.00883e-20	1.52511	0.141	0
VA1-VD1	WBGene00044467	R05C11.4	4.8068e-24	8.92623e-20	-1.38485	0.038	0.217
VA1-VD1	WBGene00002991	lin-2	5.40393e-24	1.00351e-19	1.59508	0.171	0.013
VA1-VD1	WBGene00020249	T05C1.2	5.5407e-24	1.02891e-19	2.16881	0.178	0.018
VA1-VD1	WBGene00010722	K09E4.4	7.39828e-24	1.37386e-19	1.70192	0.14	0
VA1-VD1	WBGene00020149	T01D1.4	9.09936e-24	1.68975e-19	-1.59764	0.004	0.141
VA1-VD1	WBGene00017299	molo-1	9.87979e-24	1.83468e-19	-1.24484	0.001	0.133
VA1-VD1	WBGene00000148	aph-2	1.508e-23	2.80035e-19	-1.30587	0.022	0.179
VA1-VD1	WBGene00003056	lon-2	1.60661e-23	2.98347e-19	-1.43412	0.015	0.166
VA1-VD1	WBGene00004924	snt-4	1.69751e-23	3.15228e-19	1.55044	0.364	0.154
VA1-VD1	WBGene00012099	acc-4	1.78497e-23	3.31469e-19	1.48893	0.2	0.03
VA1-VD1	WBGene00006765	unc-29	1.80992e-23	3.36103e-19	-1.26984	0.016	0.169
VA1-VD1	WBGene00006646	tsp-20	2.58041e-23	4.79181e-19	-1.23401	0.018	0.17
VA1-VD1	WBGene00006741	unc-1	3.76549e-23	6.99251e-19	1.17603	0.535	0.334
VA1-VD1	WBGene00006747	unc-7	5.06457e-23	9.4049e-19	-1.09756	0.081	0.287
VA1-VD1	WBGene00002038	hum-5	5.7482e-23	1.06744e-18	1.38899	0.417	0.2
VA1-VD1	WBGene00003372	mlc-4	6.01778e-23	1.1175e-18	-1.33608	0.14	0.354
VA1-VD1	WBGene00016711	fbxc-53	6.33679e-23	1.17674e-18	-1.35885	0.001	0.129
VA1-VD1	WBGene00001616	glr-5	6.55195e-23	1.2167e-18	1.75107	0.286	0.092
VA1-VD1	WBGene00020114	pde-4	7.615e-23	1.41411e-18	1.45911	0.261	0.07
VA1-VD1	WBGene00006662	twk-7	9.34016e-23	1.73447e-18	1.58152	0.268	0.075
VA1-VD1	WBGene00013603	soem-1	9.67654e-23	1.79693e-18	1.27091	0.584	0.42
VA1-VD1	WBGene00200518	F38B6.17	1.08735e-22	2.01922e-18	1.77538	0.133	0
VA1-VD1	WBGene00019771	M04F3.5	1.202e-22	2.23212e-18	1.53801	0.245	0.061
VA1-VD1	WBGene00006807	unc-75	1.53218e-22	2.84526e-18	1.39017	0.268	0.074
VA1-VD1	WBGene00003907	paf-2	1.85737e-22	3.44914e-18	1.53433	0.131	0
VA1-VD1	WBGene00015494	C05E11.3	2.21207e-22	4.10781e-18	1.49371	0.274	0.081
VA1-VD1	WBGene00022202	Y72A10A.1	3.55092e-22	6.59406e-18	1.39197	0.45	0.253
VA1-VD1	WBGene00009315	F32B4.5	4.02252e-22	7.46982e-18	1.74705	0.317	0.117
VA1-VD1	WBGene00018172	F38B6.2	4.608e-22	8.55705e-18	2.13622	0.133	0.001
VA1-VD1	WBGene00001428	fkb-3	5.98747e-22	1.11187e-17	-1.33617	0.026	0.179
VA1-VD1	WBGene00000950	deg-1	8.71937e-22	1.61919e-17	-1.29263	0.001	0.123
VA1-VD1	WBGene00009509	F37D6.3	9.76463e-22	1.81329e-17	-1.26995	0.003	0.126
VA1-VD1	WBGene00004739	scd-1	1.47335e-21	2.73601e-17	1.37609	0.167	0.018
VA1-VD1	WBGene00009700	lurp-1	1.61043e-21	2.99057e-17	-2.29809	0.008	0.138
VA1-VD1	WBGene00006508	tns-1	1.77227e-21	3.29111e-17	1.62203	0.274	0.086
VA1-VD1	WBGene00007881	nlp-35	2.64693e-21	4.91536e-17	-1.21506	0.004	0.127
VA1-VD1	WBGene00006787	unc-52	2.81192e-21	5.22174e-17	1.63938	0.186	0.03
VA1-VD1	WBGene00001588	ggr-3	3.17772e-21	5.90102e-17	-1.19384	0.001	0.12
VA1-VD1	WBGene00001249	elt-1	3.40129e-21	6.3162e-17	-1.03184	0.067	0.254
VA1-VD1	WBGene00011990	T24D5.2	3.69096e-21	6.85411e-17	-1.18633	0	0.115
VA1-VD1	WBGene00001587	ggr-2	3.69096e-21	6.85411e-17	-1.1799	0	0.115
VA1-VD1	WBGene00006693	twk-43	4.13857e-21	7.68532e-17	1.69354	0.244	0.067
VA1-VD1	WBGene00006752	unc-13	5.13965e-21	9.54433e-17	1.2279	0.395	0.186
VA1-VD1	WBGene00000561	cnd-1	5.4072e-21	1.00412e-16	-2.42083	0.018	0.155
VA1-VD1	WBGene00015935	C17H12.10	6.96815e-21	1.29399e-16	1.54488	0.194	0.036
VA1-VD1	WBGene00017184	ncam-1	8.10316e-21	1.50476e-16	1.49784	0.192	0.034
VA1-VD1	WBGene00000396	cdh-4	8.29516e-21	1.54041e-16	-1.01584	0.196	0.42
VA1-VD1	WBGene00020696	pygl-1	8.73467e-21	1.62203e-16	1.73148	0.245	0.071
VA1-VD1	WBGene00022823	ZK813.4	9.31046e-21	1.72895e-16	1.32543	0.144	0.009
VA1-VD1	WBGene00009387	glb-15	1.13847e-20	2.11415e-16	1.40732	0.235	0.061
VA1-VD1	WBGene00007055	tag-196	1.87961e-20	3.49044e-16	1.3586	0.174	0.025
VA1-VD1	WBGene00008761	F13E9.12	2.28075e-20	4.23535e-16	-1.28389	0.178	0.391
VA1-VD1	WBGene00010970	glb-20	2.64879e-20	4.9188e-16	-1.20738	0.026	0.173
VA1-VD1	WBGene00017040	D1079.1	2.66646e-20	4.95162e-16	-1.2951	0.003	0.118
VA1-VD1	WBGene00008666	F10G8.8	3.34494e-20	6.21155e-16	-1.10992	0.029	0.178
VA1-VD1	WBGene00000069	acy-2	3.37117e-20	6.26026e-16	1.42244	0.122	0.001
VA1-VD1	WBGene00016071	C24H12.1	4.61013e-20	8.561e-16	1.44704	0.145	0.012
VA1-VD1	WBGene00022532	ZC155.4	6.40972e-20	1.19028e-15	1.3554	0.116	0
VA1-VD1	WBGene00044544	F26F12.8	7.72917e-20	1.43531e-15	-1.31116	0	0.108
VA1-VD1	WBGene00001961	hlh-17	8.47525e-20	1.57385e-15	2.16303	0.242	0.07
VA1-VD1	WBGene00015560	C07A12.2	8.96593e-20	1.66497e-15	-1.96619	0.021	0.154
VA1-VD1	WBGene00017644	exc-9	9.16142e-20	1.70128e-15	-1.21421	0.008	0.129
VA1-VD1	WBGene00007041	tag-180	1.10873e-19	2.0589e-15	1.33899	0.126	0.004
VA1-VD1	WBGene00014124	usip-1	1.18814e-19	2.20638e-15	1.76507	0.133	0.007
VA1-VD1	WBGene00006496	cgef-1	1.29399e-19	2.40294e-15	-1.21739	0.027	0.169
VA1-VD1	WBGene00000367	cca-1	1.55563e-19	2.8888e-15	-1.24313	0.021	0.155
VA1-VD1	WBGene00006815	unc-83	1.78386e-19	3.31264e-15	-1.15451	0.026	0.166
VA1-VD1	WBGene00017400	stg-2	2.59538e-19	4.81962e-15	-1.13596	0	0.105
VA1-VD1	WBGene00001374	exp-2	2.71556e-19	5.0428e-15	-1.56204	0.062	0.225
VA1-VD1	WBGene00007241	C01G10.16	3.62402e-19	6.7298e-15	-1.77876	0.001	0.108
VA1-VD1	WBGene00003245	mig-13	3.67924e-19	6.83234e-15	1.22722	0.327	0.13
VA1-VD1	WBGene00018304	agr-1	3.88849e-19	7.22093e-15	1.27917	0.146	0.015
VA1-VD1	WBGene00006746	unc-6	4.0995e-19	7.61277e-15	-1.35049	0.022	0.155
VA1-VD1	WBGene00016539	madd-2	4.5163e-19	8.38677e-15	1.22722	0.167	0.025
VA1-VD1	WBGene00000516	cki-1	5.49813e-19	1.021e-14	-1.38925	0.048	0.2
VA1-VD1	WBGene00001335	F35A5.8	6.28173e-19	1.16652e-14	1.13115	0.382	0.186
VA1-VD1	WBGene00015293	C01C4.3	6.74688e-19	1.2529e-14	1.79081	0.16	0.024
VA1-VD1	WBGene00009531	F38B2.4	6.842e-19	1.27056e-14	-1.07353	0.111	0.3
VA1-VD1	WBGene00013376	Y62E10A.6	7.10849e-19	1.32005e-14	-1.17784	0.047	0.197
VA1-VD1	WBGene00044390	ZK177.11	7.12212e-19	1.32258e-14	-2.05499	0.026	0.16
VA1-VD1	WBGene00019697	M01B12.4	1.02911e-18	1.91107e-14	1.33052	0.16	0.024
VA1-VD1	WBGene00020502	T14B4.8	1.33483e-18	2.47878e-14	1.36469	0.205	0.049
VA1-VD1	WBGene00019055	F58F9.1	1.55911e-18	2.89526e-14	-2.08767	0.019	0.145
VA1-VD1	WBGene00018215	igcm-1	1.62193e-18	3.01192e-14	1.3277	0.145	0.016
VA1-VD1	WBGene00003749	nlp-11	2.24679e-18	4.17228e-14	-1.66517	0.034	0.173
VA1-VD1	WBGene00010737	K10C8.4	2.33084e-18	4.32837e-14	1.23819	0.122	0.006
VA1-VD1	WBGene00000040	aco-1	2.62561e-18	4.87575e-14	1.29081	0.156	0.022
VA1-VD1	WBGene00008604	F09B9.5	3.10321e-18	5.76266e-14	-1.0644	0.019	0.146
VA1-VD1	WBGene00002176	jip-1	3.10821e-18	5.77194e-14	-1.04297	0.127	0.318
VA1-VD1	WBGene00021475	tbca-1	3.93089e-18	7.29965e-14	-1.36745	0.044	0.188
VA1-VD1	WBGene00009722	F45D3.2	4.14721e-18	7.70136e-14	1.33219	0.224	0.064
VA1-VD1	WBGene00008928	F17H10.4	4.2683e-18	7.92623e-14	1.14016	0.105	0
VA1-VD1	WBGene00006445	tag-68	5.03784e-18	9.35527e-14	1.30434	0.239	0.077
VA1-VD1	WBGene00006690	twk-39	6.14983e-18	1.14202e-13	1.11823	0.108	0.001
VA1-VD1	WBGene00044677	ZK353.10	7.19271e-18	1.33569e-13	1.37871	0.104	0
VA1-VD1	WBGene00044508	nsy-7	8.0197e-18	1.48926e-13	-1.0223	0.012	0.127
VA1-VD1	WBGene00008450	E01G6.2	1.5139e-17	2.81131e-13	1.06228	0.328	0.141
VA1-VD1	WBGene00002253	lbp-1	2.98175e-17	5.5371e-13	2.24279	0.32	0.148
VA1-VD1	WBGene00008868	F15G9.5	5.73358e-17	1.06473e-12	1.22992	0.138	0.018
VA1-VD1	WBGene00011454	lron-14	6.46147e-17	1.1999e-12	1.58084	0.146	0.022
VA1-VD1	WBGene00021205	Y17G9B.8	6.62624e-17	1.23049e-12	1.80051	0.2	0.055
VA1-VD1	WBGene00019069	lgc-30	8.38647e-17	1.55737e-12	1.14482	0.101	0.001
VA1-VD1	WBGene00019347	mbl-1	9.55006e-17	1.77345e-12	1.35721	0.26	0.101
VA1-VD1	WBGene00015547	ain-1	1.1058e-16	2.05347e-12	-1.02162	0.144	0.32
VA1-VD1	WBGene00001949	hlh-2	1.17651e-16	2.18478e-12	-1.04836	0.03	0.157
VA1-VD1	WBGene00003397	mom-5	1.32703e-16	2.46429e-12	1.16661	0.227	0.071
VA1-VD1	WBGene00019296	mcu-1	1.40971e-16	2.61784e-12	1.49074	0.161	0.033
VA1-VD1	WBGene00023520	oig-5	1.59343e-16	2.959e-12	1.34488	0.135	0.018
VA1-VD1	WBGene00016679	C45G9.8	2.00252e-16	3.71869e-12	1.20739	0.103	0.003
VA1-VD1	WBGene00017834	F26F12.3	2.36577e-16	4.39324e-12	1.19333	0.397	0.223
VA1-VD1	WBGene00009188	lsy-22	2.63815e-16	4.89904e-12	1.08289	0.186	0.046
VA1-VD1	WBGene00003569	ncx-4	3.03813e-16	5.64181e-12	1.19592	0.253	0.09
VA1-VD1	WBGene00013379	Y62E10A.13	3.34913e-16	6.21933e-12	1.2118	0.116	0.009
VA1-VD1	WBGene00022271	cpx-1	3.62257e-16	6.72711e-12	1.22352	0.516	0.382
VA1-VD1	WBGene00013456	Y67A10A.7	3.86377e-16	7.17501e-12	1.27357	0.179	0.043
VA1-VD1	WBGene00017260	F08F3.1	4.99328e-16	9.27252e-12	1.13796	0.122	0.012
VA1-VD1	WBGene00008183	rin-1	5.32873e-16	9.89546e-12	1.16443	0.118	0.01
VA1-VD1	WBGene00006982	zig-5	5.54825e-16	1.03031e-11	-1.05241	0.01	0.111
VA1-VD1	WBGene00009779	F46C5.2	7.89775e-16	1.46661e-11	1.17939	0.103	0.004
VA1-VD1	WBGene00018214	F39H12.3	7.94296e-16	1.47501e-11	1.3338	0.264	0.108
VA1-VD1	WBGene00022144	pghm-1	9.42495e-16	1.75021e-11	1.29062	0.406	0.244
VA1-VD1	WBGene00017980	F32B5.7	9.83765e-16	1.82685e-11	1.43623	0.226	0.08
VA1-VD1	WBGene00021271	spe-47	1.02848e-15	1.90988e-11	1.48976	0.105	0.006
VA1-VD1	WBGene00010960	atp-6	1.03579e-15	1.92347e-11	1.1865	0.368	0.182
VA1-VD1	WBGene00013418	Y65A5A.1	1.13528e-15	2.10821e-11	1.29234	0.15	0.027
VA1-VD1	WBGene00008713	F11E6.10	1.36408e-15	2.53309e-11	-1.34781	0.011	0.111
VA1-VD1	WBGene00020736	T23F2.3	1.36521e-15	2.5352e-11	1.22703	0.159	0.033
VA1-VD1	WBGene00020125	cest-19	1.45779e-15	2.70712e-11	1.02491	0.108	0.007
VA1-VD1	WBGene00010179	F57A8.4	1.70646e-15	3.16889e-11	1.2363	0.163	0.036
VA1-VD1	WBGene00004045	pll-1	2.23497e-15	4.15035e-11	1.19092	0.107	0.007
VA1-VD1	WBGene00006599	tpa-1	2.4097e-15	4.47481e-11	1.21104	0.116	0.012
VA1-VD1	WBGene00022389	pde-6	2.48773e-15	4.61971e-11	1.16933	0.116	0.012
VA1-VD1	WBGene00020490	tmc-1	2.63496e-15	4.89312e-11	1.23915	0.109	0.009
VA1-VD1	WBGene00000149	apl-1	2.91085e-15	5.40544e-11	1.15463	0.375	0.209
VA1-VD1	WBGene00017309	F09F9.4	3.7639e-15	6.98956e-11	-1.00696	0.016	0.12
VA1-VD1	WBGene00008601	mob-2	7.80748e-15	1.44985e-10	1.07461	0.161	0.037
VA1-VD1	WBGene00006942	wrk-1	9.38302e-15	1.74243e-10	-1.01253	0.022	0.13
VA1-VD1	WBGene00022611	ZC449.1	9.84044e-15	1.82737e-10	1.16911	0.13	0.021
VA1-VD1	WBGene00003142	mau-8	1.03467e-14	1.92139e-10	-1.00751	0.051	0.179
VA1-VD1	WBGene00000281	cah-3	1.12002e-14	2.07987e-10	1.35658	0.141	0.027
VA1-VD1	WBGene00006651	tts-2	1.30871e-14	2.43027e-10	1.05664	0.707	0.652
VA1-VD1	WBGene00019324	K02F2.5	1.93512e-14	3.59353e-10	1.14075	0.302	0.142
VA1-VD1	WBGene00016104	ddr-1	2.06979e-14	3.8436e-10	1.24145	0.138	0.027
VA1-VD1	WBGene00006798	unc-64	2.84857e-14	5.2898e-10	1.01604	0.454	0.288
VA1-VD1	WBGene00003019	lin-33	4.70258e-14	8.73268e-10	1.12504	0.12	0.018
VA1-VD1	WBGene00001615	glr-4	5.6757e-14	1.05398e-09	1.2513	0.116	0.016
VA1-VD1	WBGene00004321	rcan-1	9.04854e-14	1.68031e-09	1.04512	0.198	0.065
VA1-VD1	WBGene00009553	hinf-1	1.02936e-13	1.91152e-09	-1.02156	0.04	0.155
VA1-VD1	WBGene00010337	serp-1.1	1.06156e-13	1.97131e-09	1.00524	0.124	0.021
VA1-VD1	WBGene00018074	F35H12.1	1.53075e-13	2.8426e-09	1.08916	0.105	0.012
VA1-VD1	WBGene00009558	F39B2.8	1.92557e-13	3.57578e-09	1.00498	0.461	0.314
VA1-VD1	WBGene00006668	twk-13	1.99568e-13	3.70599e-09	1.07627	0.259	0.112
VA1-VD1	WBGene00021043	pck-1	2.26433e-13	4.20486e-09	1.30153	0.294	0.142
VA1-VD1	WBGene00021452	Y39F10A.1	4.4531e-13	8.26941e-09	1.20024	0.13	0.027
VA1-VD1	WBGene00010073	F54F12.2	4.88281e-13	9.06738e-09	1.01179	0.103	0.012
VA1-VD1	WBGene00013899	ZC443.4	5.20797e-13	9.6712e-09	1.39338	0.274	0.138
VA1-VD1	WBGene00001457	flp-14	7.17447e-13	1.3323e-08	-1.31248	0.045	0.161
VA1-VD1	WBGene00006812	unc-80	8.67682e-13	1.61128e-08	1.02698	0.454	0.32
VA1-VD1	WBGene00008927	snx-17	1.06842e-12	1.98405e-08	1.04879	0.196	0.068
VA1-VD1	WBGene00022199	pfk-1.1	1.18537e-12	2.20124e-08	1.11992	0.205	0.078
VA1-VD1	WBGene00006826	unc-97	1.21369e-12	2.25383e-08	1.04865	0.133	0.03
VA1-VD1	WBGene00010778	gpdh-2	1.27207e-12	2.36223e-08	1.10103	0.141	0.034
VA1-VD1	WBGene00001669	gpa-7	1.3233e-12	2.45737e-08	1.14579	0.16	0.046
VA1-VD1	WBGene00008121	C46F11.6	1.93383e-12	3.59112e-08	1.08529	0.291	0.148
VA1-VD1	WBGene00045272	F59C12.4	2.19626e-12	4.07845e-08	-1.61774	0.037	0.143
VA1-VD1	WBGene00014065	ZK673.11	3.73174e-12	6.92985e-08	1.28446	0.149	0.043
VA1-VD1	WBGene00018051	che-10	6.64213e-12	1.23344e-07	-1.00652	0.025	0.115
VA1-VD1	WBGene00000092	ags-3	1.90255e-11	3.53303e-07	-1.30143	0.056	0.164
VA1-VD1	WBGene00010780	K11H3.3	3.95859e-11	7.35111e-07	1.00436	0.133	0.036
VA1-VD1	WBGene00004889	smp-1	9.80368e-11	1.82054e-06	1.12776	0.198	0.084
VA1-VD1	WBGene00003934	pat-10	3.20981e-09	5.96061e-05	-1.28122	0.03	0.109
VA1-VD1	WBGene00012760	Y41C4A.17	2.37272e-08	0.000440614	-1.63862	0.044	0.126
VA1-VD1	WBGene00014148	ZK909.3	7.53059e-08	0.00139843	1.04384	0.114	0.038
