## Supplementary material for "A gene expression atlas of a juvenile nervous system": Table S7 (part 1 of 2)

### Sheet: 052826_filtered_trimmed_output_
Supplemental Table 7. Genes with significant changes in expression along pseudotime in newborn neurons
neuron	birthtime	gene	gene_short_name	waldStat	pvalue	adj_pvalue	meanLogFC	support_min	support_max	peak_position_supported	peak_class	peak_value	dynamic_range	log2fc_peak_vs_min		Legend
AS	postembryonic	WBGene00000002	aat-1	204.491	0	0	1.54492	0.045402	0.949638	0.121212	early_peak_0_25	0.670224	0.657894	0.722362		neuron	Neuron Class
AS	postembryonic	WBGene00000036	ace-2	162.008	0	0	2.52885	0.045402	0.949638	0.777778	late_peak_75_100	0.781998	0.781649	0.832992		birthtime	Time of neuronal division (postembryonic or embryonic)
AS	postembryonic	WBGene00000037	ace-3	188.59	0	0	3.97229	0.045402	0.949638	1	late_peak_75_100	1.5953	1.59471	1.37506		gene	WBGeneID
AS	postembryonic	WBGene00000040	aco-1	103.396	0	0	1.5225	0.045402	0.949638	0.656566	middle_peak_25_75	0.455517	0.447465	0.529961		gene_short_name	Gene symbol (WS273)
AS	postembryonic	WBGene00000048	acr-9	393.49	0	0	2.18716	0.045402	0.949638	0.727273	middle_peak_25_75	1.97049	1.96286	1.55974		waldStat	wald statistic from associationTest
AS	postembryonic	WBGene00000051	acr-12	96.9366	0	0	1.84318	0.045402	0.949638	1	late_peak_75_100	0.556109	0.555246	0.636699		pvalue	unadjusted p-value from associationTest
AS	postembryonic	WBGene00000053	acr-14	394.966	0	0	3.04307	0.045402	0.949638	0.717172	middle_peak_25_75	1.90664	1.90634	1.53892		adj_pvalue	Bonferroni adjusted p-value
AS	postembryonic	WBGene00000058	acr-19	43.1447	2.29292e-09	1.92995e-05	3.80061	0.045402	0.949638	1	late_peak_75_100	0.361838	0.361125	0.444527		meanLogFC	mean log fold change
AS	postembryonic	WBGene00000064	act-2	36.1832	6.84955e-08	0.000576527	0.688919	0.045402	0.949638	0	early_peak_0_25	1.55523	1.14841	0.861019		support_min	earliest considered pseudotime value (0.01 percentile)
AS	postembryonic	WBGene00000065	act-3	28.2496	3.21918e-06	0.0270959	0.921856	0.045402	0.949638	1	late_peak_75_100	0.843017	0.65549	0.63411		support_max	latest considered pseudotime value (0.99 percentile)
AS	postembryonic	WBGene00000066	act-4	608.472	0	0	0.691536	0.045402	0.949638	0	early_peak_0_25	49.7062	42.524	2.63161		peak_position_supported	pseudotime position at peak expression
AS	postembryonic	WBGene00000068	acy-1	101.906	0	0	0.815809	0.045402	0.949638	0.424242	middle_peak_25_75	1.13773	1.03922	0.960525		peak_class	Peak class categorized as early (from 0 - 25% of scaled pseudotime), middle (between 25-75% of scaled pseudotime) and late (after 75% of scaled pseudotime).
AS	postembryonic	WBGene00000079	adr-1	128.318	0	0	4.92374	0.045402	0.949638	0.474747	middle_peak_25_75	1.08823	1.08664	1.05999		peak_value	normalized expression at peak
AS	postembryonic	WBGene00000089	aex-6	137.737	0	0	1.00068	0.045402	0.949638	0.808081	late_peak_75_100	1.03707	0.980601	0.947242		dynamic_range	dynamic range of expression across pseudotime
AS	postembryonic	WBGene00000099	air-2	32.0214	5.17937e-07	0.00435948	5.59711	0.045402	0.949638	0	early_peak_0_25	0.25237	0.252342	0.324621		log2fc_peak_vs_min	log2 fold change of expression between peak and minimum
AS	postembryonic	WBGene00000140	anc-1	90.1582	0	0	0.793066	0.045402	0.949638	0.555556	middle_peak_25_75	1.00247	0.92464	0.893653
AS	postembryonic	WBGene00000149	apl-1	63.3805	1.11355e-13	9.37278e-10	1.38146	0.045402	0.949638	1	late_peak_75_100	4.0239	3.31129	1.55261
AS	postembryonic	WBGene00000161	apa-2	36.7864	5.10599e-08	0.000429771	0.687766	0.045402	0.949638	1	late_peak_75_100	1.02146	0.777928	0.700955
AS	postembryonic	WBGene00000166	apt-9	108.508	0	0	2.67158	0.045402	0.949638	1	late_peak_75_100	0.911059	0.905427	0.92627
AS	postembryonic	WBGene00000168	apx-1	37.5786	3.47102e-08	0.000292155	1.80567	0.045402	0.949638	0	early_peak_0_25	1.07929	1.07609	1.05149
AS	postembryonic	WBGene00000170	aqp-2	45.9356	5.85306e-10	4.92652e-06	0.194149	0.045402	0.949638	0.292929	middle_peak_25_75	9.17981	4.84586	0.932434
AS	postembryonic	WBGene00000175	aqp-7	131.166	0	0	4.24747	0.045402	0.949638	1	late_peak_75_100	3.29618	3.29339	2.09904
AS	postembryonic	WBGene00000186	ark-1	107.767	0	0	3.3276	0.045402	0.949638	0.20202	early_peak_0_25	1.07801	1.0655	1.03726
AS	postembryonic	WBGene00000187	arl-1	42.5128	3.1227e-09	2.62838e-05	0.846299	0.045402	0.949638	0.434343	middle_peak_25_75	0.534314	0.451628	0.50298
AS	postembryonic	WBGene00000195	arr-1	42.5813	3.01992e-09	2.54186e-05	0.423097	0.045402	0.949638	0.808081	late_peak_75_100	0.597605	0.426401	0.447918
AS	postembryonic	WBGene00000204	arx-6	27.4222	4.80152e-06	0.0404144	0.70988	0.045402	0.949638	0	early_peak_0_25	0.414901	0.31255	0.360117
AS	postembryonic	WBGene00000207	asb-2	28.1636	3.35595e-06	0.028247	0.454162	0.045402	0.949638	0	early_peak_0_25	0.577571	0.389965	0.409648
AS	postembryonic	WBGene00000217	asp-4	1250.64	0	0	2.08694	0.045402	0.949638	0	early_peak_0_25	28.6679	28.6171	4.81947
AS	postembryonic	WBGene00000225	atgp-2	216.093	0	0	1.69047	0.045402	0.949638	0.565657	middle_peak_25_75	1.37275	1.27951	1.11794
AS	postembryonic	WBGene00000230	atp-3	57.4326	2.07756e-12	1.74868e-08	0.51268	0.045402	0.949638	0	early_peak_0_25	1.39487	1.02155	0.802281
AS	postembryonic	WBGene00000235	baf-1	39.0352	1.70611e-08	0.000143603	1.18508	0.045402	0.949638	0	early_peak_0_25	0.700408	0.623655	0.659194
AS	postembryonic	WBGene00000237	bam-2	30.4268	1.12229e-06	0.00944629	1.46901	0.045402	0.949638	0	early_peak_0_25	0.308252	0.298565	0.373732
AS	postembryonic	WBGene00000238	bar-1	166.416	0	0	0.961062	0.045402	0.949638	0.656566	middle_peak_25_75	0.78458	0.73126	0.760641
AS	postembryonic	WBGene00000247	bec-1	34.7999	1.34278e-07	0.00113022	0.689751	0.045402	0.949638	0	early_peak_0_25	0.640134	0.520185	0.55038
AS	postembryonic	WBGene00000257	bmk-1	64.3363	6.95e-14	5.84981e-10	12.3649	0.045402	0.949638	0	early_peak_0_25	0.988758	0.988758	0.991867
AS	postembryonic	WBGene00000259	bpl-1	64.405	6.72795e-14	5.66292e-10	0.796832	0.045402	0.949638	0.636364	middle_peak_25_75	0.442449	0.404691	0.47505
AS	postembryonic	WBGene00000266	bre-1	33.7233	2.26638e-07	0.00190761	0.476839	0.045402	0.949638	0.242424	early_peak_0_25	0.620489	0.47067	0.495023
AS	postembryonic	WBGene00000275	bub-1	28.2866	3.1622e-06	0.0266162	2.45466	0.045402	0.949638	0.0808081	early_peak_0_25	0.135223	0.134953	0.182587
AS	postembryonic	WBGene00000277	cab-1	462.362	0	0	2.7365	0.045402	0.949638	1	late_peak_75_100	3.02945	3.01277	1.98672
AS	postembryonic	WBGene00000279	cah-1	72.9852	9.99201e-16	8.41027e-12	1.29484	0.045402	0.949638	0.515152	middle_peak_25_75	0.42648	0.414033	0.494614
AS	postembryonic	WBGene00000281	cah-3	47.4525	2.78463e-10	2.34382e-06	3.86338	0.045402	0.949638	1	late_peak_75_100	0.821387	0.819162	0.861831
AS	postembryonic	WBGene00000282	cah-4	44.8848	9.78942e-10	8.23976e-06	3.27932	0.045402	0.949638	1	late_peak_75_100	0.627523	0.624859	0.698839
AS	postembryonic	WBGene00000284	cah-6	287.472	0	0	3.24756	0.045402	0.949638	1	late_peak_75_100	1.50811	1.50742	1.3256
AS	postembryonic	WBGene00000286	cal-2	76.5621	2.22045e-16	1.86895e-12	5.08043	0.045402	0.949638	1	late_peak_75_100	1.23903	1.23889	1.16267
AS	postembryonic	WBGene00000288	cal-4	39.2643	1.52569e-08	0.000128417	3.4434	0.045402	0.949638	1	late_peak_75_100	0.53606	0.534329	0.61674
AS	postembryonic	WBGene00000289	cam-1	361.174	0	0	0.922528	0.045402	0.949638	0.181818	early_peak_0_25	2.415	2.20776	1.50018
AS	postembryonic	WBGene00000294	cas-1	72.5523	1.22125e-15	1.02792e-11	1.13576	0.045402	0.949638	0	early_peak_0_25	0.742132	0.710925	0.75652
AS	postembryonic	WBGene00000301	cav-1	150.487	0	0	1.17966	0.045402	0.949638	0	early_peak_0_25	19.4351	18.6452	3.51314
AS	postembryonic	WBGene00000368	ccb-1	48.0463	2.08169e-10	1.75216e-06	1.11069	0.045402	0.949638	1	late_peak_75_100	0.931973	0.809525	0.783426
AS	postembryonic	WBGene00000376	ccr-4	47.5903	2.60292e-10	2.19087e-06	0.663829	0.045402	0.949638	0	early_peak_0_25	0.680778	0.588348	0.621588
AS	postembryonic	WBGene00000380	cct-5	32.7126	3.70298e-07	0.0031168	0.347271	0.045402	0.949638	0	early_peak_0_25	1.76541	1.04136	0.681694
AS	postembryonic	WBGene00000383	cdc-14	29.0064	2.23246e-06	0.0187906	0.730783	0.045402	0.949638	0	early_peak_0_25	0.802473	0.574371	0.553547
AS	postembryonic	WBGene00000395	cdh-3	39.6113	1.28809e-08	0.000108419	3.22501	0.045402	0.949638	0	early_peak_0_25	0.292856	0.29265	0.370265
AS	postembryonic	WBGene00000396	cdh-4	203.802	0	0	0.922597	0.045402	0.949638	0.828283	late_peak_75_100	1.47194	1.36615	1.16057
AS	postembryonic	WBGene00000403	casy-1	144.3	0	0	2.64492	0.045402	0.949638	1	late_peak_75_100	11.04	10.8577	3.34821
AS	postembryonic	WBGene00000405	cdk-1	58.1017	1.49514e-12	1.25846e-08	5.12953	0.045402	0.949638	0	early_peak_0_25	0.624867	0.624816	0.700249
AS	postembryonic	WBGene00000411	cdl-1	38.378	2.3508e-08	0.000197867	2.01992	0.045402	0.949638	0	early_peak_0_25	0.33669	0.33461	0.415668
AS	postembryonic	WBGene00000437	ceh-13	83.3241	0	0	0.491346	0.045402	0.949638	0	early_peak_0_25	3.90181	3.34046	1.65052
AS	postembryonic	WBGene00000441	ceh-18	49.3599	1.09348e-10	9.20382e-07	4.08195	0.045402	0.949638	1	late_peak_75_100	0.539841	0.539239	0.621913
AS	postembryonic	WBGene00000468	ces-1	439.625	0	0	2.04541	0.045402	0.949638	0	early_peak_0_25	10.9171	10.8976	3.54721
AS	postembryonic	WBGene00000472	cey-1	154.009	0	0	0.591231	0.045402	0.949638	1	late_peak_75_100	3.62415	2.94242	1.45924
AS	postembryonic	WBGene00000475	cey-4	99.9558	0	0	0.614876	0.045402	0.949638	0	early_peak_0_25	1.33562	1.1107	0.931117
AS	postembryonic	WBGene00000481	cha-1	203.108	0	0	3.37329	0.045402	0.949638	0.888889	late_peak_75_100	1.02296	1.02233	1.01556
AS	postembryonic	WBGene00000482	chd-3	59.2365	8.5576e-13	7.20293e-09	0.628909	0.045402	0.949638	0	early_peak_0_25	0.8436	0.710169	0.701829
AS	postembryonic	WBGene00000496	chs-1	52.892	1.93316e-11	1.62714e-07	3.39967	0.045402	0.949638	0	early_peak_0_25	1.22515	1.22501	1.1537
AS	postembryonic	WBGene00000501	cho-1	162.306	0	0	5.34645	0.045402	0.949638	1	late_peak_75_100	2.09914	2.099	1.63167
AS	postembryonic	WBGene00000510	cka-2	158.764	0	0	3.31796	0.045402	0.949638	1	late_peak_75_100	0.792616	0.79198	0.84115
AS	postembryonic	WBGene00000516	cki-1	442.435	0	0	2.19743	0.045402	0.949638	0	early_peak_0_25	5.05456	5.0131	2.53942
AS	postembryonic	WBGene00000518	ckk-1	66.879	1.9873e-14	1.67271e-10	2.28372	0.045402	0.949638	1	late_peak_75_100	0.748485	0.7333	0.784363
AS	postembryonic	WBGene00000524	clc-3	946.334	0	0	1.30785	0.045402	0.949638	0	early_peak_0_25	11.6743	11.4163	3.33269
AS	postembryonic	WBGene00000527	cle-1	244.681	0	0	4.80834	0.045402	0.949638	1	late_peak_75_100	6.93337	6.92977	2.98275
AS	postembryonic	WBGene00000534	cpi-2	52.0392	2.93804e-11	2.47295e-07	0.303428	0.045402	0.949638	0	early_peak_0_25	5.37688	2.45307	0.700595
AS	postembryonic	WBGene00000542	clp-1	34.1826	1.81293e-07	0.00152594	1.74558	0.045402	0.949638	1	late_peak_75_100	0.79861	0.730301	0.751553
AS	postembryonic	WBGene00000545	clp-4	33.5171	2.50529e-07	0.0021087	1.76939	0.045402	0.949638	1	late_peak_75_100	0.493606	0.467695	0.541894
AS	postembryonic	WBGene00000552	cmd-1	437.318	0	0	0.861167	0.045402	0.949638	1	late_peak_75_100	9.97104	8.34575	2.06315
AS	postembryonic	WBGene00000553	cmk-1	121.276	0	0	0.664535	0.045402	0.949638	0.686869	middle_peak_25_75	1.27224	1.12296	0.983389
AS	postembryonic	WBGene00000554	cnb-1	74.7021	4.44089e-16	3.7379e-12	0.943585	0.045402	0.949638	1	late_peak_75_100	2.86362	2.26879	1.27655
AS	postembryonic	WBGene00000561	cnd-1	536.601	0	0	3.66537	0.045402	0.949638	0	early_peak_0_25	30.263	30.2612	4.96388
AS	postembryonic	WBGene00000645	col-69	33.2795	2.81186e-07	0.00236674	1.73715	0.045402	0.949638	0.111111	flat	0.0967525	0.0957868	0.131845
AS	postembryonic	WBGene00000777	cpn-1	535.858	0	0	1.87764	0.045402	0.949638	0	early_peak_0_25	9.49208	9.47293	3.36386
AS	postembryonic	WBGene00000801	cars-2	27.5574	4.49808e-06	0.0378603	4.9006	0.045402	0.949638	0	early_peak_0_25	0.311256	0.311205	0.390875
AS	postembryonic	WBGene00000802	crt-1	397.881	0	0	1.32841	0.045402	0.949638	0.20202	early_peak_0_25	8.65819	7.69059	2.29531
AS	postembryonic	WBGene00000858	cwn-2	52.336	2.53977e-11	2.13772e-07	0.931736	0.045402	0.949638	1	late_peak_75_100	1.15281	0.845653	0.719787
AS	postembryonic	WBGene00000863	cya-1	57.4641	2.04559e-12	1.72177e-08	2.2733	0.045402	0.949638	0	early_peak_0_25	1.18263	1.17941	1.12142
AS	postembryonic	WBGene00000865	cyb-1	107.967	0	0	1.68582	0.045402	0.949638	0	early_peak_0_25	1.00387	0.999831	0.996974
AS	postembryonic	WBGene00000868	cyb-3	178.615	0	0	1.47662	0.045402	0.949638	0	early_peak_0_25	2.65607	2.6377	1.84403
AS	postembryonic	WBGene00000875	cyk-4	63.1146	1.26898e-13	1.0681e-09	1.5204	0.045402	0.949638	0	early_peak_0_25	0.507556	0.502833	0.585414
AS	postembryonic	WBGene00000881	cyn-5	92.0626	0	0	0.786154	0.045402	0.949638	0	early_peak_0_25	1.51091	1.40566	1.18384
AS	postembryonic	WBGene00000883	cyn-7	76.4776	2.22045e-16	1.86895e-12	0.627937	0.045402	0.949638	0.030303	early_peak_0_25	2.4095	1.63247	0.940087
AS	postembryonic	WBGene00000891	cyn-15	27.0143	5.8469e-06	0.0492133	0.949245	0.045402	0.949638	0	early_peak_0_25	0.236007	0.200627	0.255527
AS	postembryonic	WBGene00000899	daf-3	79.6404	0	0	1.50332	0.045402	0.949638	0.808081	late_peak_75_100	0.37559	0.36798	0.449114
AS	postembryonic	WBGene00000901	daf-5	74.2008	5.55112e-16	4.67237e-12	1.46231	0.045402	0.949638	0.646465	middle_peak_25_75	0.351283	0.344411	0.424449
AS	postembryonic	WBGene00000908	daf-12	119.925	0	0	2.78765	0.045402	0.949638	1	late_peak_75_100	0.691705	0.690278	0.75642
AS	postembryonic	WBGene00000910	daf-14	112.034	0	0	2.41406	0.045402	0.949638	0.79798	late_peak_75_100	0.433281	0.432883	0.518747
AS	postembryonic	WBGene00000912	daf-16	43.1796	2.25413e-09	1.8973e-05	1.88336	0.045402	0.949638	1	late_peak_75_100	0.430904	0.428192	0.513019
AS	postembryonic	WBGene00000914	daf-19	77.7074	1.11022e-16	9.34475e-13	1.37079	0.045402	0.949638	1	late_peak_75_100	1.4598	1.32969	1.12207
AS	postembryonic	WBGene00000915	hsp-90	28.7041	2.58404e-06	0.0217498	0.238914	0.045402	0.949638	0	early_peak_0_25	8.41488	3.20167	0.599604
AS	postembryonic	WBGene00000952	del-1	162.432	0	0	7.55339	0.045402	0.949638	1	late_peak_75_100	3.15275	3.15275	2.05407
AS	postembryonic	WBGene00000958	dgk-1	37.6859	3.29415e-08	0.000277269	3.37234	0.045402	0.949638	0.40404	middle_peak_25_75	0.152935	0.152933	0.205308
AS	postembryonic	WBGene00000961	dgn-1	173.199	0	0	4.15302	0.045402	0.949638	0.484848	middle_peak_25_75	0.706012	0.704785	0.768859
AS	postembryonic	WBGene00000962	dhc-1	36.3713	6.2498e-08	0.000526045	0.97964	0.045402	0.949638	1	late_peak_75_100	1.13718	0.931662	0.826058
AS	postembryonic	WBGene00000980	dhs-17	159.11	0	0	2.41483	0.045402	0.949638	1	late_peak_75_100	1.21702	1.20933	1.13757
AS	postembryonic	WBGene00001002	div-1	29.0835	2.15075e-06	0.0181028	3.92768	0.045402	0.949638	0	early_peak_0_25	0.692758	0.692338	0.75877
AS	postembryonic	WBGene00001007	dli-1	61.3983	2.9543e-13	2.48664e-09	0.456761	0.045402	0.949638	0	early_peak_0_25	0.878489	0.619762	0.577607
AS	postembryonic	WBGene00001008	dlk-1	90.6976	0	0	1.50752	0.045402	0.949638	0.777778	late_peak_75_100	0.494765	0.487823	0.569938
AS	postembryonic	WBGene00001023	dnj-5	64.1725	7.53841e-14	6.34508e-10	1.13173	0.045402	0.949638	1	late_peak_75_100	0.507274	0.457604	0.522006
AS	postembryonic	WBGene00001034	dnj-16	48.5785	1.60385e-10	1.34996e-06	0.442257	0.045402	0.949638	0.222222	early_peak_0_25	0.770718	0.528943	0.51193
AS	postembryonic	WBGene00001051	cks-1	41.1489	6.08055e-09	5.118e-05	2.21723	0.045402	0.949638	0	early_peak_0_25	0.599329	0.596859	0.673908
AS	postembryonic	WBGene00001052	dop-1	154.486	0	0	4.06005	0.045402	0.949638	0.828283	late_peak_75_100	0.81565	0.815626	0.860451
AS	postembryonic	WBGene00001088	dpy-30	39.8118	1.168e-08	9.83104e-05	0.401424	0.045402	0.949638	0	early_peak_0_25	1.52618	0.932516	0.664611
AS	postembryonic	WBGene00001116	dyc-1	50.2611	7.02902e-11	5.91633e-07	7.35853	0.045402	0.949638	1	late_peak_75_100	0.774086	0.774086	0.827076
AS	postembryonic	WBGene00001130	dyn-1	30.0881	1.32238e-06	0.0111305	0.899651	0.045402	0.949638	1	late_peak_75_100	1.11457	0.865456	0.759457
AS	postembryonic	WBGene00001137	eat-6	184.47	0	0	0.967907	0.045402	0.949638	1	late_peak_75_100	3.91117	3.2923	1.60108
AS	postembryonic	WBGene00001149	bcat-1	28.8875	2.36467e-06	0.0199035	3.64979	0.045402	0.949638	1	late_peak_75_100	0.582289	0.57874	0.656903
AS	postembryonic	WBGene00001159	eff-1	64.8731	5.34017e-14	4.49482e-10	1.66902	0.045402	0.949638	0.727273	middle_peak_25_75	0.246896	0.244936	0.315516
AS	postembryonic	WBGene00001161	efl-1	37.6639	3.32963e-08	0.000280255	1.17002	0.045402	0.949638	0	early_peak_0_25	0.34492	0.327616	0.40277
AS	postembryonic	WBGene00001167	eef-2	135.931	0	0	0.678297	0.045402	0.949638	0	early_peak_0_25	3.93384	3.52315	1.80631
AS	postembryonic	WBGene00001168	eef-1A.1	70.7873	2.88658e-15	2.42963e-11	0.53913	0.045402	0.949638	0	early_peak_0_25	3.67239	3.08542	1.55789
AS	postembryonic	WBGene00001169	eef-1A.2	54.1351	1.05003e-11	8.83808e-08	1.43058	0.045402	0.949638	0	early_peak_0_25	1.07381	0.974725	0.915981
AS	postembryonic	WBGene00001173	egl-4	70.5428	3.21965e-15	2.70998e-11	1.58522	0.045402	0.949638	1	late_peak_75_100	1.31451	1.22824	1.09132
AS	postembryonic	WBGene00001177	egl-8	100.602	0	0	0.908243	0.045402	0.949638	0.777778	late_peak_75_100	0.811673	0.763775	0.789824
AS	postembryonic	WBGene00001179	egl-10	41.549	5.00105e-09	4.20938e-05	1.07447	0.045402	0.949638	1	late_peak_75_100	0.819267	0.724212	0.732354
AS	postembryonic	WBGene00001186	egl-18	48.8637	1.39457e-10	1.17381e-06	0.399754	0.045402	0.949638	0	early_peak_0_25	1.75179	1.01358	0.662764
AS	postembryonic	WBGene00001187	egl-19	92.3056	0	0	1.15822	0.045402	0.949638	0.717172	middle_peak_25_75	0.542671	0.524102	0.598886
AS	postembryonic	WBGene00001189	egl-21	943.037	0	0	2.48791	0.045402	0.949638	0.707071	middle_peak_25_75	5.81231	5.81012	2.76499
AS	postembryonic	WBGene00001208	egl-44	91.6807	0	0	3.48676	0.045402	0.949638	1	late_peak_75_100	3.15684	3.14736	2.04187
AS	postembryonic	WBGene00001210	egl-46	137.099	0	0	17.8328	0.045402	0.949638	0	early_peak_0_25	3.26598	3.26598	2.09288
AS	postembryonic	WBGene00001224	ehs-1	73.6317	6.66134e-16	5.60685e-12	1.32268	0.045402	0.949638	1	late_peak_75_100	1.6207	1.45159	1.16454
AS	postembryonic	WBGene00001232	eif-3.I	29.0562	2.1794e-06	0.018344	1.45954	0.045402	0.949638	0	early_peak_0_25	0.205381	0.193694	0.252726
AS	postembryonic	WBGene00001241	elo-3	103.877	0	0	1.00395	0.045402	0.949638	0.565657	middle_peak_25_75	0.717356	0.605498	0.627217
AS	postembryonic	WBGene00001249	elt-1	104.257	0	0	0.508378	0.045402	0.949638	0	early_peak_0_25	3.69366	3.14312	1.59794
AS	postembryonic	WBGene00001253	elt-6	36.3687	6.25771e-08	0.000526711	1.33955	0.045402	0.949638	0	early_peak_0_25	0.646796	0.577336	0.622779
AS	postembryonic	WBGene00001303	sec-61.G	88.5191	0	0	0.27938	0.045402	0.949638	0.191919	early_peak_0_25	2.0156	1.20848	0.738754
AS	postembryonic	WBGene00001335	F35A5.8	73.7517	6.66134e-16	5.60685e-12	1.25732	0.045402	0.949638	1	late_peak_75_100	1.82951	1.60427	1.20748
AS	postembryonic	WBGene00001368	exc-7	1014.25	0	0	1.80327	0.045402	0.949638	0.646465	middle_peak_25_75	6.20475	6.18663	2.82305
AS	postembryonic	WBGene00001385	far-1	250.738	0	0	1.4361	0.045402	0.949638	0.484848	middle_peak_25_75	77.5889	69.1422	3.05645
AS	postembryonic	WBGene00001386	far-2	52.3737	2.49316e-11	2.09849e-07	0.942724	0.045402	0.949638	0.494949	middle_peak_25_75	1.35007	1.06236	0.867898
AS	postembryonic	WBGene00001393	fat-1	569.948	0	0	1.90908	0.045402	0.949638	0.777778	late_peak_75_100	2.54793	2.52171	1.78963
AS	postembryonic	WBGene00001394	fat-2	39.2479	1.53797e-08	0.000129451	0.871635	0.045402	0.949638	0	early_peak_0_25	0.484109	0.443582	0.512283
AS	postembryonic	WBGene00001404	fbp-1	27.2857	5.12891e-06	0.04317	1.48116	0.045402	0.949638	1	late_peak_75_100	0.373589	0.355743	0.432431
AS	postembryonic	WBGene00001427	fkb-2	83.9992	0	0	0.79087	0.045402	0.949638	0	early_peak_0_25	3.73479	2.7338	1.24259
AS	postembryonic	WBGene00001428	fkb-3	185.036	0	0	1.11038	0.045402	0.949638	0	early_peak_0_25	1.44714	1.37802	1.19468
AS	postembryonic	WBGene00001439	fkh-7	27.1429	5.49488e-06	0.0462504	2.80731	0.045402	0.949638	1	late_peak_75_100	0.259943	0.258583	0.331398
AS	postembryonic	WBGene00001452	flp-9	27.8481	3.90872e-06	0.0328997	1.52273	0.045402	0.949638	0.959596	late_peak_75_100	0.279992	0.273002	0.346085
AS	postembryonic	WBGene00001461	flp-18	32.076	5.04406e-07	0.00424559	6.7686	0.045402	0.949638	1	late_peak_75_100	0.441736	0.441736	0.527806
AS	postembryonic	WBGene00001470	baz-2	42.4033	3.29443e-09	2.77292e-05	1.4685	0.045402	0.949638	1	late_peak_75_100	0.840739	0.772788	0.78544
AS	postembryonic	WBGene00001475	fmi-1	127.012	0	0	1.28458	0.045402	0.949638	0	early_peak_0_25	5.70753	5.43066	2.39317
AS	postembryonic	WBGene00001484	fox-1	132.592	0	0	4.69292	0.045402	0.949638	0	early_peak_0_25	0.742445	0.742242	0.80082
AS	postembryonic	WBGene00001488	frm-1	185.522	0	0	0.704633	0.045402	0.949638	0.989899	late_peak_75_100	3.77685	2.8405	1.30272
AS	postembryonic	WBGene00001490	frm-3	160.186	0	0	3.75246	0.045402	0.949638	1	late_peak_75_100	0.944761	0.944439	0.959128
AS	postembryonic	WBGene00001491	frm-4	125.575	0	0	0.815416	0.045402	0.949638	0	early_peak_0_25	2.15194	2.01459	1.47056
AS	postembryonic	WBGene00001494	frm-8	93.5985	0	0	1.02538	0.045402	0.949638	0.757576	late_peak_75_100	0.4135	0.380671	0.452671
AS	postembryonic	WBGene00001496	frm-10	74.0912	5.55112e-16	4.67237e-12	1.39835	0.045402	0.949638	1	late_peak_75_100	1.9936	1.79944	1.32588
AS	postembryonic	WBGene00001502	ftt-2	1153.75	0	0	0.715316	0.045402	0.949638	0.616162	middle_peak_25_75	25.4492	21.634	2.45755
AS	postembryonic	WBGene00001511	fzy-1	62.1791	2.01172e-13	1.69327e-09	1.91459	0.045402	0.949638	0	early_peak_0_25	0.43275	0.431245	0.516618
AS	postembryonic	WBGene00001512	gab-1	111.371	0	0	2.82779	0.045402	0.949638	0.747475	middle_peak_25_75	0.464627	0.464381	0.550178
AS	postembryonic	WBGene00001516	gap-2	66.4455	2.4647e-14	2.07453e-10	0.904907	0.045402	0.949638	0.30303	middle_peak_25_75	0.706302	0.667746	0.716295
AS	postembryonic	WBGene00001519	gar-3	135.065	0	0	3.2424	0.045402	0.949638	0.747475	middle_peak_25_75	0.600198	0.600143	0.678171
AS	postembryonic	WBGene00001558	gdi-1	50.4533	6.39684e-11	5.38422e-07	0.456081	0.045402	0.949638	1	late_peak_75_100	2.88753	1.96799	1.0181
AS	postembryonic	WBGene00001588	ggr-3	38.332	2.40404e-08	0.000202348	3.7763	0.045402	0.949638	0.686869	middle_peak_25_75	0.199012	0.19901	0.261843
AS	postembryonic	WBGene00001615	glr-4	128.702	0	0	4.19611	0.045402	0.949638	1	late_peak_75_100	1.03163	1.03134	1.02222
AS	postembryonic	WBGene00001627	gly-2	55.8549	4.51128e-12	3.79714e-08	1.24901	0.045402	0.949638	1	late_peak_75_100	0.635111	0.613754	0.678902
AS	postembryonic	WBGene00001648	goa-1	79.3677	0	0	0.350963	0.045402	0.949638	0.787879	late_peak_75_100	3.27664	1.82498	0.802717
AS	postembryonic	WBGene00001669	gpa-7	79.7417	0	0	0.735454	0.045402	0.949638	0.575758	middle_peak_25_75	0.635053	0.545328	0.585374
AS	postembryonic	WBGene00001679	gpb-1	58.7191	1.10367e-12	9.28961e-09	0.536156	0.045402	0.949638	1	late_peak_75_100	4.83792	2.99869	1.03996
AS	postembryonic	WBGene00001680	gpb-2	48.1852	1.9447e-10	1.63686e-06	0.404328	0.045402	0.949638	0.575758	middle_peak_25_75	0.892388	0.611706	0.563296
AS	postembryonic	WBGene00001682	gpc-2	65.5973	3.74145e-14	3.14918e-10	0.173982	0.045402	0.949638	0.262626	middle_peak_25_75	13.462	6.95793	0.946525
AS	postembryonic	WBGene00001684	gpd-2	173.058	0	0	2.1714	0.045402	0.949638	1	late_peak_75_100	1.94627	1.9213	1.52331
AS	postembryonic	WBGene00001685	gpd-3	73.1841	8.88178e-16	7.4758e-12	2.37195	0.045402	0.949638	1	late_peak_75_100	1.47281	1.44448	1.26585
AS	postembryonic	WBGene00001708	grk-1	153.022	0	0	0.956182	0.045402	0.949638	0.747475	middle_peak_25_75	0.81832	0.76314	0.785117
AS	postembryonic	WBGene00001709	grk-2	31.9972	5.24049e-07	0.00441092	1.35494	0.045402	0.949638	0.727273	middle_peak_25_75	0.147284	0.145503	0.195655
AS	postembryonic	WBGene00001745	gsa-1	96.0957	0	0	0.509077	0.045402	0.949638	0.777778	late_peak_75_100	1.9023	1.29244	0.850265
AS	postembryonic	WBGene00001747	gsp-1	30.8664	9.06934e-07	0.00763367	0.646597	0.045402	0.949638	1	late_peak_75_100	0.615255	0.459514	0.482944
AS	postembryonic	WBGene00001755	gst-7	47.1033	3.3041e-10	2.78106e-06	1.0054	0.045402	0.949638	0.212121	early_peak_0_25	0.391343	0.35172	0.420418
AS	postembryonic	WBGene00001788	gst-40	282.33	0	0	4.27538	0.045402	0.949638	0.828283	late_peak_75_100	1.41489	1.41488	1.27194
AS	postembryonic	WBGene00001793	gsy-1	44.1969	1.3706e-09	1.15363e-05	2.17684	0.045402	0.949638	1	late_peak_75_100	0.250435	0.248147	0.319133
AS	postembryonic	WBGene00001794	gta-1	77.1621	1.11022e-16	9.34475e-13	3.78324	0.045402	0.949638	1	late_peak_75_100	1.39151	1.38368	1.24667
AS	postembryonic	WBGene00001808	gut-2	83.5373	0	0	2.34917	0.045402	0.949638	0	early_peak_0_25	0.794129	0.78082	0.824209
AS	postembryonic	WBGene00001829	hcp-1	27.1072	5.59038e-06	0.0470542	5.96545	0.045402	0.949638	0	early_peak_0_25	0.200291	0.200287	0.263379
AS	postembryonic	WBGene00001833	hcp-6	40.1062	1.01166e-08	8.51514e-05	5.50619	0.045402	0.949638	0	early_peak_0_25	0.738946	0.738889	0.798132
AS	postembryonic	WBGene00001840	hel-1	81.4763	0	0	0.506767	0.045402	0.949638	0	early_peak_0_25	2.65468	2.10016	1.23327
AS	postembryonic	WBGene00001843	hgo-1	92.0206	0	0	1.74053	0.045402	0.949638	0.545455	middle_peak_25_75	0.411377	0.409516	0.494421
AS	postembryonic	WBGene00001853	hil-2	468.102	0	0	1.91199	0.045402	0.949638	0	early_peak_0_25	100.324	99.8343	6.08785
AS	postembryonic	WBGene00001854	hil-3	97.6474	0	0	1.24598	0.045402	0.949638	0	early_peak_0_25	12.7074	12.5094	3.51624
AS	postembryonic	WBGene00001856	hil-5	42.2849	3.49069e-09	2.93811e-05	2.18878	0.045402	0.949638	0	early_peak_0_25	0.810783	0.801691	0.843557
AS	postembryonic	WBGene00001858	hil-7	1620.83	0	0	3.51787	0.045402	0.949638	0	early_peak_0_25	83.3422	82.5384	5.54713
AS	postembryonic	WBGene00001875	his-1	35.5454	9.3432e-08	0.000786417	3.69146	0.045402	0.949638	0	early_peak_0_25	0.756768	0.755648	0.811308
AS	postembryonic	WBGene00001877	his-3	29.6382	1.64433e-06	0.0138403	1.00909	0.045402	0.949638	0	early_peak_0_25	0.657471	0.642783	0.707947
AS	postembryonic	WBGene00001878	his-4	124.641	0	0	1.5958	0.045402	0.949638	0	early_peak_0_25	1.61926	1.60382	1.36705
AS	postembryonic	WBGene00001879	his-5	31.4775	6.74353e-07	0.00567603	1.50844	0.045402	0.949638	0	early_peak_0_25	0.517356	0.489601	0.562063
AS	postembryonic	WBGene00001880	his-6	42.0522	3.91114e-09	3.29201e-05	1.41759	0.045402	0.949638	0	early_peak_0_25	0.630458	0.605195	0.669283
AS	postembryonic	WBGene00001881	his-7	53.8661	1.19834e-11	1.00864e-07	0.990321	0.045402	0.949638	0	early_peak_0_25	1.03622	0.996665	0.969926
AS	postembryonic	WBGene00001885	his-11	115.935	0	0	1.07087	0.045402	0.949638	0	early_peak_0_25	3.01483	2.94268	1.90483
AS	postembryonic	WBGene00001891	his-17	66.5251	2.36478e-14	1.99043e-10	1.08471	0.045402	0.949638	0	early_peak_0_25	0.980441	0.963048	0.960944
AS	postembryonic	WBGene00001892	his-18	69.378	5.77316e-15	4.85927e-11	1.02281	0.045402	0.949638	0	early_peak_0_25	1.42077	1.37198	1.20675
AS	postembryonic	WBGene00001898	his-24	2662.2	0	0	1.26791	0.045402	0.949638	0.111111	early_peak_0_25	60.5369	58.422	4.30418
AS	postembryonic	WBGene00001906	his-32	45.1847	8.45297e-10	7.11486e-06	1.09351	0.045402	0.949638	0	early_peak_0_25	0.800146	0.777234	0.815432
AS	postembryonic	WBGene00001910	C50F4.6	457.011	0	0	0.947746	0.045402	0.949638	0.111111	early_peak_0_25	8.71334	7.85504	2.38598
AS	postembryonic	WBGene00001911	his-37	74.0945	5.55112e-16	4.67237e-12	0.580771	0.045402	0.949638	0.252525	middle_peak_25_75	6.47976	5.18583	1.70517
AS	postembryonic	WBGene00001915	his-41	247.018	0	0	0.519735	0.045402	0.949638	0.0808081	early_peak_0_25	11.235	8.14328	1.58023
AS	postembryonic	WBGene00001933	his-59	55.7892	4.6595e-12	3.9219e-08	2.0273	0.045402	0.949638	0	early_peak_0_25	0.873902	0.859066	0.884799
AS	postembryonic	WBGene00001934	his-60	201.25	0	0	1.1449	0.045402	0.949638	0	early_peak_0_25	6.99055	6.80058	2.74737
AS	postembryonic	WBGene00001938	his-64	102.724	0	0	1.13557	0.045402	0.949638	0	early_peak_0_25	1.47949	1.44378	1.25943
AS	postembryonic	WBGene00001946	his-72	527.821	0	0	0.62661	0.045402	0.949638	0	early_peak_0_25	23.5186	20.2268	2.51421
AS	postembryonic	WBGene00001949	hlh-2	28.021	3.59539e-06	0.0302624	1.65499	0.045402	0.949638	0	early_peak_0_25	0.25486	0.247837	0.31743
AS	postembryonic	WBGene00001955	hlh-11	79.5943	0	0	3.57621	0.045402	0.949638	1	late_peak_75_100	0.520224	0.52021	0.604264
AS	postembryonic	WBGene00001971	hmg-1.1	52.4662	2.38252e-11	2.00536e-07	0.367169	0.045402	0.949638	0	early_peak_0_25	27.5702	12.5637	0.835849
AS	postembryonic	WBGene00001972	hmg-1.2	68.6396	8.32667e-15	7.00856e-11	0.278533	0.045402	0.949638	0	early_peak_0_25	5.67395	3.31055	0.988623
AS	postembryonic	WBGene00001976	hmg-11	1410.82	0	0	1.18984	0.045402	0.949638	0.141414	early_peak_0_25	21.892	20.1036	3.03732
AS	postembryonic	WBGene00001980	hmr-1	168.704	0	0	3.78483	0.045402	0.949638	1	late_peak_75_100	25.2089	24.948	4.37759
AS	postembryonic	WBGene00001987	hot-2	340.153	0	0	3.29146	0.045402	0.949638	1	late_peak_75_100	2.1995	2.19944	1.67777
AS	postembryonic	WBGene00001991	hot-6	374.251	0	0	2.29167	0.045402	0.949638	0.727273	middle_peak_25_75	1.71411	1.70901	1.43313
AS	postembryonic	WBGene00001992	hot-7	211.082	0	0	3.09218	0.045402	0.949638	0.626263	middle_peak_25_75	1.01831	1.01824	1.01304
AS	postembryonic	WBGene00001999	hrp-1	287.164	0	0	0.587105	0.045402	0.949638	0	early_peak_0_25	9.1608	7.65877	2.02184
AS	postembryonic	WBGene00002000	hrp-2	194.554	0	0	1.14121	0.045402	0.949638	0	early_peak_0_25	3.43634	3.02956	1.65697
AS	postembryonic	WBGene00002002	hsb-1	41.3144	5.60848e-09	4.72066e-05	0.753603	0.045402	0.949638	0	early_peak_0_25	1.19278	0.895102	0.756827
AS	postembryonic	WBGene00002007	hsp-3	148.704	0	0	0.758438	0.045402	0.949638	0.171717	early_peak_0_25	1.31556	1.08413	0.911028
AS	postembryonic	WBGene00002008	hsp-4	33.2445	2.86004e-07	0.0024073	1.52076	0.045402	0.949638	1	late_peak_75_100	0.23299	0.221923	0.286282
AS	postembryonic	WBGene00002018	hsp-16.41	34.4433	1.59705e-07	0.00134424	0.298958	0.045402	0.949638	0.666667	middle_peak_25_75	11.1742	7.01702	1.23917
AS	postembryonic	WBGene00002019	hsp-16.48	54.3926	9.25293e-12	7.78819e-08	0.735347	0.045402	0.949638	1	late_peak_75_100	5.60992	4.1295	1.41405
AS	postembryonic	WBGene00002026	hsp-70	98.1604	0	0	1.0999	0.045402	0.949638	0.676768	middle_peak_25_75	6.87255	6.67296	2.71429
AS	postembryonic	WBGene00002027	hsr-9	40.1534	9.88619e-09	8.3212e-05	0.769762	0.045402	0.949638	0	early_peak_0_25	0.902434	0.779017	0.759952
AS	postembryonic	WBGene00002036	hum-2	68.271	9.99201e-15	8.41027e-11	2.19133	0.045402	0.949638	0.666667	middle_peak_25_75	0.260027	0.259699	0.332981
AS	postembryonic	WBGene00002038	hum-5	54.8486	7.39631e-12	6.22547e-08	0.57468	0.045402	0.949638	0	early_peak_0_25	1.28053	1.07568	0.920515
AS	postembryonic	WBGene00002047	icp-1	29.0471	2.18897e-06	0.0184246	3.72177	0.045402	0.949638	0	early_peak_0_25	0.266251	0.266139	0.340401
AS	postembryonic	WBGene00002048	ida-1	303.827	0	0	2.11274	0.045402	0.949638	0.707071	middle_peak_25_75	1.44265	1.44038	1.28519
AS	postembryonic	WBGene00002065	iff-2	64.9716	5.08482e-14	4.27989e-10	0.625543	0.045402	0.949638	0	early_peak_0_25	2.20653	1.86166	1.25354
AS	postembryonic	WBGene00002078	xpo-1	39.133	1.62661e-08	0.000136912	1.4064	0.045402	0.949638	1	late_peak_75_100	0.501031	0.446428	0.509254
AS	postembryonic	WBGene00002083	inf-1	28.6613	2.63812e-06	0.0222051	0.933393	0.045402	0.949638	0	early_peak_0_25	0.300058	0.241036	0.295844
AS	postembryonic	WBGene00002123	inx-1	60.4741	4.65517e-13	3.91825e-09	1.23436	0.045402	0.949638	0.777778	late_peak_75_100	0.31598	0.305976	0.381777
AS	postembryonic	WBGene00002125	inx-3	165.193	0	0	2.84079	0.045402	0.949638	0.0808081	early_peak_0_25	0.692425	0.691952	0.75841
AS	postembryonic	WBGene00002146	ipp-5	49.4811	1.03038e-10	8.67273e-07	1.80733	0.045402	0.949638	0.717172	middle_peak_25_75	0.193009	0.191403	0.25229
AS	postembryonic	WBGene00002162	isp-1	40.1556	9.87559e-09	8.31229e-05	0.412216	0.045402	0.949638	0	early_peak_0_25	1.34688	0.898735	0.696538
AS	postembryonic	WBGene00002175	jac-1	40.6749	7.66412e-09	6.45089e-05	1.04997	0.045402	0.949638	0	early_peak_0_25	0.8068	0.671336	0.670155
AS	postembryonic	WBGene00002176	jip-1	103.724	0	0	0.835725	0.045402	0.949638	0.40404	middle_peak_25_75	1.14598	1.03943	0.955574
AS	postembryonic	WBGene00002177	jkk-1	57.3237	2.19191e-12	1.84493e-08	1.38281	0.045402	0.949638	1	late_peak_75_100	0.49774	0.491242	0.573443
AS	postembryonic	WBGene00002178	jnk-1	115.914	0	0	0.999243	0.045402	0.949638	1	late_peak_75_100	1.72434	1.58222	1.25419
AS	postembryonic	WBGene00002179	jph-1	139.795	0	0	2.13017	0.045402	0.949638	0.777778	late_peak_75_100	0.609025	0.60742	0.683872
AS	postembryonic	WBGene00002182	kap-1	51.979	3.02617e-11	2.54713e-07	0.447707	0.045402	0.949638	0.272727	middle_peak_25_75	0.894093	0.747713	0.724422
AS	postembryonic	WBGene00002189	kin-1	491.092	0	0	2.09654	0.045402	0.949638	0.828283	late_peak_75_100	3.08865	3.08465	2.02587
AS	postembryonic	WBGene00002190	kin-2	199.964	0	0	0.887291	0.045402	0.949638	0.79798	late_peak_75_100	1.66513	1.44069	1.12208
AS	postembryonic	WBGene00002191	kin-3	37.9826	2.85057e-08	0.000239932	0.297229	0.045402	0.949638	0	early_peak_0_25	1.783	1.11604	0.739421
AS	postembryonic	WBGene00002192	kin-4	43.6974	1.74987e-09	1.47287e-05	0.576888	0.045402	0.949638	0.555556	middle_peak_25_75	0.559219	0.465956	0.512183
AS	postembryonic	WBGene00002210	kin-29	98.6033	0	0	1.09454	0.045402	0.949638	0.59596	middle_peak_25_75	0.560501	0.545388	0.620369
AS	postembryonic	WBGene00002216	klp-3	71.5552	1.9984e-15	1.68205e-11	0.939298	0.045402	0.949638	0.787879	late_peak_75_100	0.466879	0.428827	0.498872
AS	postembryonic	WBGene00002217	klp-4	183.504	0	0	1.77167	0.045402	0.949638	0	early_peak_0_25	6.72136	6.64418	2.8416
AS	postembryonic	WBGene00002232	kpc-1	155.926	0	0	2.01324	0.045402	0.949638	0.323232	middle_peak_25_75	1.04253	1.04115	1.02836
AS	postembryonic	WBGene00002241	kup-1	103.482	0	0	2.14228	0.045402	0.949638	1	late_peak_75_100	1.76623	1.72039	1.40325
AS	postembryonic	WBGene00002246	lag-2	77.8017	1.11022e-16	9.34475e-13	2.40776	0.045402	0.949638	0	early_peak_0_25	0.750513	0.747695	0.803717
AS	postembryonic	WBGene00002251	lat-1	174.975	0	0	2.06893	0.045402	0.949638	0	early_peak_0_25	1.08826	1.07205	1.0391
AS	postembryonic	WBGene00002253	lbp-1	1402.5	0	0	2.47417	0.045402	0.949638	0.232323	early_peak_0_25	93.3202	92.3621	5.59004
AS	postembryonic	WBGene00002254	lbp-2	33.6501	2.34841e-07	0.00197666	0.816335	0.045402	0.949638	0.20202	early_peak_0_25	0.200768	0.18004	0.23436
AS	postembryonic	WBGene00002255	lbp-3	1248.96	0	0	4.03866	0.045402	0.949638	0.222222	early_peak_0_25	31.8002	31.7132	4.91535
AS	postembryonic	WBGene00002261	ldb-1	70.2163	3.88578e-15	3.27066e-11	0.607148	0.045402	0.949638	0.464646	middle_peak_25_75	1.14878	0.942127	0.832508
AS	postembryonic	WBGene00002262	ldh-1	162.844	0	0	2.10556	0.045402	0.949638	1	late_peak_75_100	2.04482	1.98938	1.52851
AS	postembryonic	WBGene00002266	lec-3	223.495	0	0	0.743567	0.045402	0.949638	0.636364	middle_peak_25_75	2.13193	1.85827	1.29808
AS	postembryonic	WBGene00002267	lec-4	74.634	4.44089e-16	3.7379e-12	3.28306	0.045402	0.949638	1	late_peak_75_100	0.78935	0.787969	0.837445
AS	postembryonic	WBGene00002297	ect-2	27.063	5.71088e-06	0.0480685	1.07525	0.045402	0.949638	0.626263	middle_peak_25_75	0.134292	0.127117	0.171477
AS	postembryonic	WBGene00002637	let-418	177.839	0	0	0.899986	0.045402	0.949638	0	early_peak_0_25	2.26447	2.09584	1.48203
AS	postembryonic	WBGene00002974	lev-1	174.575	0	0	3.55057	0.045402	0.949638	0	early_peak_0_25	1.77165	1.77137	1.47034
AS	postembryonic	WBGene00002978	lev-11	116.07	0	0	1.77956	0.045402	0.949638	1	late_peak_75_100	1.67686	1.65812	1.39376
AS	postembryonic	WBGene00002980	lgg-1	36.7527	5.19046e-08	0.000436881	0.608891	0.045402	0.949638	1	late_peak_75_100	8.49186	4.67852	0.979653
AS	postembryonic	WBGene00002991	lin-2	49.6406	9.52864e-11	8.02026e-07	3.96528	0.045402	0.949638	1	late_peak_75_100	1.04968	1.04826	1.03335
AS	postembryonic	WBGene00002994	lin-5	33.484	2.54588e-07	0.00214287	0.212762	0.045402	0.949638	0.747475	middle_peak_25_75	1.33093	0.671599	0.490304
AS	postembryonic	WBGene00002999	lin-10	116.991	0	0	0.677491	0.045402	0.949638	0.565657	middle_peak_25_75	1.23852	1.12077	1.00195
AS	postembryonic	WBGene00003003	lin-14	101.082	0	0	0.8057	0.045402	0.949638	0.767677	late_peak_75_100	1.06053	0.953787	0.896695
AS	postembryonic	WBGene00003007	lin-18	93.2314	0	0	1.26097	0.045402	0.949638	0	early_peak_0_25	2.34218	2.32723	1.71938
AS	postembryonic	WBGene00003010	lin-24	585.43	0	0	2.34767	0.045402	0.949638	0.636364	middle_peak_25_75	3.77879	3.77791	2.25537
AS	postembryonic	WBGene00003015	lin-29	31.0069	8.47213e-07	0.00713099	4.07663	0.045402	0.949638	1	late_peak_75_100	0.483574	0.482918	0.568131
AS	postembryonic	WBGene00003019	lin-33	105.304	0	0	3.40937	0.045402	0.949638	0.454545	middle_peak_25_75	1.60573	1.58431	1.35111
AS	postembryonic	WBGene00003021	lin-36	27.3523	4.96654e-06	0.0418034	0.485785	0.045402	0.949638	0	early_peak_0_25	0.451083	0.349422	0.397449
AS	postembryonic	WBGene00003026	lin-41	76.7236	1.11022e-16	9.34475e-13	3.12059	0.045402	0.949638	1	late_peak_75_100	0.412371	0.412082	0.497702
AS	postembryonic	WBGene00003030	lin-45	41.4296	5.30153e-09	4.46229e-05	0.853309	0.045402	0.949638	0.79798	late_peak_75_100	0.263431	0.226308	0.284759
AS	postembryonic	WBGene00003036	lin-53	67.1012	1.77636e-14	1.49516e-10	2.97501	0.045402	0.949638	0	early_peak_0_25	0.719444	0.717473	0.779101
AS	postembryonic	WBGene00003041	lin-61	27.2132	5.31139e-06	0.044706	2.84189	0.045402	0.949638	0	early_peak_0_25	0.228681	0.226672	0.294214
AS	postembryonic	WBGene00003043	lip-1	50.6491	5.81099e-11	4.89111e-07	1.72634	0.045402	0.949638	1	late_peak_75_100	0.886296	0.83635	0.845241
AS	postembryonic	WBGene00003048	lit-1	29.1234	2.10967e-06	0.0177571	0.967715	0.045402	0.949638	1	late_peak_75_100	1.11205	0.890199	0.789577
AS	postembryonic	WBGene00003052	lmn-1	270.95	0	0	1.36118	0.045402	0.949638	0	early_peak_0_25	6.31018	6.2245	2.7513
AS	postembryonic	WBGene00003056	lon-2	282.763	0	0	2.49013	0.045402	0.949638	1	late_peak_75_100	3.74986	3.72681	2.21501
AS	postembryonic	WBGene00003072	lrp-2	65.179	4.59632e-14	3.86873e-10	1.07475	0.045402	0.949638	0.161616	early_peak_0_25	0.246529	0.234482	0.30064
AS	postembryonic	WBGene00003079	lsm-5	57.7897	1.74305e-12	1.46713e-08	1.04869	0.045402	0.949638	0	early_peak_0_25	1.13577	0.971544	0.875387
AS	postembryonic	WBGene00003080	lsm-6	31.2199	7.64069e-07	0.00643117	0.63142	0.045402	0.949638	0	early_peak_0_25	0.506941	0.411986	0.460752
AS	postembryonic	WBGene00003085	ccar-1	50.1521	7.41494e-11	6.24115e-07	0.614701	0.045402	0.949638	0	early_peak_0_25	1.4281	1.06245	0.830238
AS	postembryonic	WBGene00003106	mab-9	456.432	0	0	1.04357	0.045402	0.949638	0.343434	middle_peak_25_75	7.75372	7.25432	2.54551
AS	postembryonic	WBGene00003111	mab-20	40.2863	9.2653e-09	7.7986e-05	0.949351	0.045402	0.949638	0.393939	middle_peak_25_75	2.288	1.65551	1.01013
AS	postembryonic	WBGene00003123	mag-1	79.2667	0	0	0.548901	0.045402	0.949638	0	early_peak_0_25	1.56605	1.20377	0.913526
AS	postembryonic	WBGene00003124	mai-1	38.7105	1.99891e-08	0.000168249	1.43227	0.045402	0.949638	0.616162	middle_peak_25_75	0.175214	0.173207	0.230031
AS	postembryonic	WBGene00003143	max-1	109.731	0	0	0.412588	0.045402	0.949638	0.373737	middle_peak_25_75	5.3052	3.68946	1.26933
AS	postembryonic	WBGene00003150	mbk-2	166.021	0	0	0.44294	0.045402	0.949638	0	early_peak_0_25	3.54021	2.60269	1.22855
AS	postembryonic	WBGene00003153	mca-3	453.466	0	0	1.23755	0.045402	0.949638	0.606061	middle_peak_25_75	3.01011	2.95278	1.92322
AS	postembryonic	WBGene00003163	mdl-1	370.931	0	0	1.19382	0.045402	0.949638	0.676768	middle_peak_25_75	2.05993	2.02246	1.56042
AS	postembryonic	WBGene00003171	mec-7	199.634	0	0	2.30313	0.045402	0.949638	0	early_peak_0_25	4.92115	4.81485	2.42014
AS	postembryonic	WBGene00003173	mec-9	104.658	0	0	1.41442	0.045402	0.949638	1	late_peak_75_100	0.981418	0.964	0.961622
AS	postembryonic	WBGene00003175	mec-12	377.989	0	0	3.25357	0.045402	0.949638	1	late_peak_75_100	6.6618	6.64471	2.91323
AS	postembryonic	WBGene00003178	mec-17	62.0467	2.14717e-13	1.80727e-09	5.87074	0.045402	0.949638	0.444444	middle_peak_25_75	0.353174	0.353174	0.436347
AS	postembryonic	WBGene00003214	mel-32	27.5351	4.54679e-06	0.0382704	1.3039	0.045402	0.949638	0	early_peak_0_25	0.308724	0.294772	0.368171
AS	postembryonic	WBGene00003229	mex-3	472.563	0	0	2.19982	0.045402	0.949638	0.414141	middle_peak_25_75	3.95665	3.94226	2.28876
AS	postembryonic	WBGene00003232	mgl-1	102.295	0	0	2.56149	0.045402	0.949638	0.656566	middle_peak_25_75	0.467311	0.466933	0.55263
AS	postembryonic	WBGene00003238	mig-1	93.7535	0	0	1.22392	0.045402	0.949638	1	late_peak_75_100	4.46949	4.14023	2.04078
AS	postembryonic	WBGene00003243	mig-10	131.786	0	0	3.17376	0.045402	0.949638	0.343434	middle_peak_25_75	1.36328	1.34631	1.21651
AS	postembryonic	WBGene00003245	mig-13	151.552	0	0	1.00938	0.045402	0.949638	0	early_peak_0_25	4.37755	4.07882	2.04985
AS	postembryonic	WBGene00003247	mig-15	30.54	1.06237e-06	0.00894194	1.22712	0.045402	0.949638	1	late_peak_75_100	1.73792	1.41399	1.04825
AS	postembryonic	WBGene00003367	mix-1	64.4832	6.4726e-14	5.44799e-10	0.748712	0.045402	0.949638	0	early_peak_0_25	1.68297	1.47243	1.14818
AS	postembryonic	WBGene00003368	mkk-4	101.932	0	0	1.08377	0.045402	0.949638	0.727273	middle_peak_25_75	0.513976	0.491449	0.566204
AS	postembryonic	WBGene00003372	mlc-4	46.2056	5.12831e-10	4.3165e-06	0.569515	0.045402	0.949638	0	early_peak_0_25	1.04417	0.745859	0.654879
AS	postembryonic	WBGene00003374	mlk-1	48.9334	1.34774e-10	1.13439e-06	1.02548	0.045402	0.949638	0.69697	middle_peak_25_75	0.245174	0.234339	0.3008
AS	postembryonic	WBGene00003401	mpk-1	28.3928	3.00397e-06	0.0252844	1.43264	0.045402	0.949638	1	late_peak_75_100	0.606126	0.550531	0.605529
AS	postembryonic	WBGene00003404	mpz-1	729.749	0	0	2.91929	0.045402	0.949638	0.717172	middle_peak_25_75	3.90988	3.90913	2.29461
AS	postembryonic	WBGene00003406	mrg-1	30.2429	1.22684e-06	0.0103263	0.45125	0.045402	0.949638	0	early_peak_0_25	0.702867	0.518188	0.52347
AS	postembryonic	WBGene00003407	mrp-1	30.2861	1.20145e-06	0.0101126	0.982484	0.045402	0.949638	0	early_peak_0_25	0.264671	0.243838	0.309015
AS	postembryonic	WBGene00003423	msi-1	75.2961	3.33067e-16	2.80342e-12	3.37054	0.045402	0.949638	1	late_peak_75_100	0.387948	0.387826	0.472778
AS	postembryonic	WBGene00003519	nac-3	95.8569	0	0	1.26302	0.045402	0.949638	0.606061	middle_peak_25_75	0.462135	0.45382	0.536129
AS	postembryonic	WBGene00003564	ncs-2	348.746	0	0	1.56716	0.045402	0.949638	1	late_peak_75_100	5.5165	5.25883	2.37334
AS	postembryonic	WBGene00003565	ncs-3	38.1628	2.6108e-08	0.000219751	3.47697	0.045402	0.949638	1	late_peak_75_100	0.415442	0.414174	0.499424
AS	postembryonic	WBGene00003567	ncx-2	43.5929	1.84165e-09	1.55012e-05	2.74188	0.045402	0.949638	0.707071	middle_peak_25_75	0.151491	0.151444	0.203435
AS	postembryonic	WBGene00003569	ncx-4	104.201	0	0	3.82742	0.045402	0.949638	1	late_peak_75_100	1.41038	1.40797	1.2658
AS	postembryonic	WBGene00003578	ndx-1	434.259	0	0	1.70229	0.045402	0.949638	0.626263	middle_peak_25_75	2.48147	2.4742	1.78924
AS	postembryonic	WBGene00003588	nex-1	30.8069	9.33477e-07	0.00785708	2.32194	0.045402	0.949638	1	late_peak_75_100	0.899061	0.862341	0.87326
AS	postembryonic	WBGene00003600	nhr-1	111.437	0	0	1.12897	0.045402	0.949638	0.888889	late_peak_75_100	0.762453	0.710572	0.744614
AS	postembryonic	WBGene00003602	nhr-3	75.8526	2.22045e-16	1.86895e-12	1.70314	0.045402	0.949638	0.616162	middle_peak_25_75	0.256529	0.254567	0.326617
AS	postembryonic	WBGene00003603	nhr-4	29.246	1.98806e-06	0.0167335	3.71782	0.045402	0.949638	0.838384	late_peak_75_100	0.118213	0.118205	0.161183
AS	postembryonic	WBGene00003616	nhr-17	35.0526	1.1875e-07	0.000999519	1.43992	0.045402	0.949638	1	late_peak_75_100	0.169418	0.163436	0.217186
AS	postembryonic	WBGene00003618	nhr-19	31.1136	8.04492e-07	0.00677141	1.13937	0.045402	0.949638	0.666667	flat	0.083498	0.0817018	0.113107
AS	postembryonic	WBGene00003625	nhr-31	92.518	0	0	2.60487	0.045402	0.949638	1	late_peak_75_100	1.02352	1.01596	1.006
AS	postembryonic	WBGene00003630	nhr-40	57.9427	1.61682e-12	1.36088e-08	2.45342	0.045402	0.949638	1	late_peak_75_100	0.920619	0.902626	0.915844
AS	postembryonic	WBGene00003636	nhr-46	38.0833	2.71406e-08	0.000228442	1.3054	0.045402	0.949638	0.494949	middle_peak_25_75	0.204306	0.194555	0.254202
AS	postembryonic	WBGene00003639	nhr-49	31.3673	7.11359e-07	0.00598751	1.18466	0.045402	0.949638	1	late_peak_75_100	0.700166	0.602847	0.631692
AS	postembryonic	WBGene00003651	nhr-61	33.044	3.15264e-07	0.00265357	13.6849	0.045402	0.949638	0.222222	early_peak_0_25	0.175884	0.175884	0.233746
AS	postembryonic	WBGene00003733	nhx-5	43.29	2.13563e-09	1.79756e-05	0.701982	0.045402	0.949638	0.636364	middle_peak_25_75	0.387127	0.347975	0.416694
AS	postembryonic	WBGene00003745	nlp-7	49.5938	9.74999e-11	8.20657e-07	3.8754	0.045402	0.949638	1	late_peak_75_100	0.314344	0.313701	0.393416
AS	postembryonic	WBGene00003747	nlp-9	509.538	0	0	4.0709	0.045402	0.949638	1	late_peak_75_100	9.00436	8.99554	3.30989
AS	postembryonic	WBGene00003749	nlp-11	450.712	0	0	2.85815	0.045402	0.949638	0.676768	middle_peak_25_75	16.7429	16.7387	4.14308
AS	postembryonic	WBGene00003753	nlp-15	594.734	0	0	2.10909	0.045402	0.949638	0.646465	middle_peak_25_75	4.38284	4.37203	2.41285
AS	postembryonic	WBGene00003759	nlp-21	391.841	0	0	5.59774	0.045402	0.949638	1	late_peak_75_100	9.42561	9.42522	3.3815
AS	postembryonic	WBGene00003772	nlr-1	326.081	0	0	1.9673	0.045402	0.949638	1	late_peak_75_100	4.04721	4.0019	2.27155
AS	postembryonic	WBGene00003776	nmy-1	52.8806	1.94399e-11	1.63626e-07	1.72287	0.045402	0.949638	1	late_peak_75_100	1.20181	1.17781	1.10447
AS	postembryonic	WBGene00003777	nmy-2	67.7365	1.29896e-14	1.09334e-10	1.69784	0.045402	0.949638	0	early_peak_0_25	0.677621	0.667808	0.732329
AS	postembryonic	WBGene00003792	npp-6	34.7329	1.38725e-07	0.00116765	1.15477	0.045402	0.949638	0	early_peak_0_25	0.294217	0.287306	0.362143
AS	postembryonic	WBGene00003808	npr-2	773.185	0	0	3.86954	0.045402	0.949638	1	late_peak_75_100	10.4073	10.4071	3.51159
AS	postembryonic	WBGene00003818	nsf-1	200.457	0	0	1.74908	0.045402	0.949638	1	late_peak_75_100	3.27959	3.08194	1.83727
AS	postembryonic	WBGene00003822	nsy-1	169.139	0	0	2.09138	0.045402	0.949638	0.818182	late_peak_75_100	0.576878	0.574184	0.653189
AS	postembryonic	WBGene00003829	nud-1	30.1433	1.28752e-06	0.010837	1.23695	0.045402	0.949638	0	early_peak_0_25	0.228349	0.216263	0.279389
AS	postembryonic	WBGene00003849	odr-2	529.377	0	0	3.0455	0.045402	0.949638	0.777778	late_peak_75_100	4.77738	4.77351	2.52485
AS	postembryonic	WBGene00003903	pab-2	34.5852	1.49057e-07	0.00125462	0.18717	0.045402	0.949638	0.252525	middle_peak_25_75	3.84449	1.88609	0.711526
AS	postembryonic	WBGene00003907	paf-2	31.7056	6.03705e-07	0.00508138	3.88768	0.045402	0.949638	1	late_peak_75_100	0.248317	0.247891	0.31937
AS	postembryonic	WBGene00003915	pan-1	60.981	3.62821e-13	3.05386e-09	1.25552	0.045402	0.949638	1	late_peak_75_100	2.20633	1.93383	1.33326
AS	postembryonic	WBGene00003916	par-1	28.9285	2.31829e-06	0.019513	0.989452	0.045402	0.949638	1	late_peak_75_100	0.912262	0.736747	0.701987
AS	postembryonic	WBGene00003920	par-5	40.898	6.87328e-09	5.78524e-05	0.215652	0.045402	0.949638	0.838384	late_peak_75_100	5.05417	2.3324	0.70194
AS	postembryonic	WBGene00003923	pas-2	36.4377	6.05099e-08	0.000509311	0.479655	0.045402	0.949638	0.0707071	early_peak_0_25	0.429821	0.300001	0.339741
AS	postembryonic	WBGene00003924	pas-3	49.5884	9.77596e-11	8.22842e-07	0.456718	0.045402	0.949638	0	early_peak_0_25	0.768742	0.551098	0.538631
AS	postembryonic	WBGene00003926	pas-5	45.2682	8.11439e-10	6.82988e-06	1.64254	0.045402	0.949638	0	early_peak_0_25	0.422261	0.405936	0.484825
AS	postembryonic	WBGene00003929	pat-2	50.2967	6.90742e-11	5.81397e-07	0.783954	0.045402	0.949638	0.343434	middle_peak_25_75	1.5253	1.09726	0.822416
AS	postembryonic	WBGene00003930	pat-3	217.879	0	0	2.56526	0.045402	0.949638	0	early_peak_0_25	2.33737	2.3048	1.69247
AS	postembryonic	WBGene00003947	pbs-1	35.9278	7.75623e-08	0.000652841	0.446488	0.045402	0.949638	0	early_peak_0_25	0.561084	0.39778	0.424319
AS	postembryonic	WBGene00003949	pbs-3	44.6639	1.09065e-09	9.17998e-06	0.501089	0.045402	0.949638	0	early_peak_0_25	0.62074	0.461155	0.483044
AS	postembryonic	WBGene00003950	pbs-4	54.0585	1.09031e-11	9.1771e-08	0.488051	0.045402	0.949638	0	early_peak_0_25	1.04101	0.801122	0.719071
AS	postembryonic	WBGene00003953	pbs-7	86.7324	0	0	0.708036	0.045402	0.949638	0	early_peak_0_25	0.621028	0.527335	0.567701
AS	postembryonic	WBGene00003955	pcn-1	97.9951	0	0	1.6615	0.045402	0.949638	0	early_peak_0_25	1.11092	1.10391	1.0678
AS	postembryonic	WBGene00003961	pct-1	148.298	0	0	0.466821	0.045402	0.949638	0.676768	middle_peak_25_75	1.97527	1.47762	0.990325
AS	postembryonic	WBGene00003963	pdi-2	262.916	0	0	0.771033	0.045402	0.949638	0	early_peak_0_25	2.33355	2.02473	1.34879
AS	postembryonic	WBGene00003964	pdi-3	126.942	0	0	0.497419	0.045402	0.949638	0.111111	early_peak_0_25	1.79442	1.3032	0.906054
AS	postembryonic	WBGene00003966	pdl-1	133.03	0	0	1.08063	0.045402	0.949638	0.626263	middle_peak_25_75	0.714959	0.693696	0.74782
AS	postembryonic	WBGene00003975	pen-2	47.527	2.68488e-10	2.25986e-06	0.573924	0.045402	0.949638	0	early_peak_0_25	0.839354	0.677657	0.662965
AS	postembryonic	WBGene00003979	pes-5	28.9543	2.28952e-06	0.0192709	1.83214	0.045402	0.949638	0.20202	flat	0.0956269	0.0924512	0.127182
AS	postembryonic	WBGene00003989	pfn-1	102.502	0	0	1.63849	0.045402	0.949638	0	early_peak_0_25	7.19384	6.41265	2.2017
AS	postembryonic	WBGene00004031	pis-1	30.2758	1.20748e-06	0.0101633	0.749133	0.045402	0.949638	0	early_peak_0_25	0.28914	0.260909	0.326244
AS	postembryonic	WBGene00004032	pkc-1	240.369	0	0	2.77024	0.045402	0.949638	0.717172	middle_peak_25_75	1.23395	1.23385	1.15945
AS	postembryonic	WBGene00004036	plc-1	141.984	0	0	3.90693	0.045402	0.949638	0.939394	late_peak_75_100	0.724894	0.724606	0.786092
AS	postembryonic	WBGene00004042	plk-1	59.0615	9.32698e-13	7.85052e-09	9.84094	0.045402	0.949638	0	early_peak_0_25	0.584803	0.584803	0.664304
AS	postembryonic	WBGene00004046	plp-1	226.385	0	0	0.687511	0.045402	0.949638	0	early_peak_0_25	8.12867	6.44617	1.76683
AS	postembryonic	WBGene00004048	plx-2	39.2402	1.54378e-08	0.00012994	0.76201	0.045402	0.949638	0	early_peak_0_25	0.565574	0.517144	0.578462
AS	postembryonic	WBGene00004075	pod-1	203.531	0	0	2.02405	0.045402	0.949638	0.333333	middle_peak_25_75	1.52647	1.50747	1.30997
AS	postembryonic	WBGene00004077	pop-1	223.854	0	0	2.58888	0.045402	0.949638	0	early_peak_0_25	1.40646	1.39899	1.25618
AS	postembryonic	WBGene00004085	pph-4.1	29.4458	1.80482e-06	0.0151911	0.568566	0.045402	0.949638	0	early_peak_0_25	0.428227	0.356391	0.414141
AS	postembryonic	WBGene00004088	ppk-2	37.8337	3.06512e-08	0.000257991	0.438791	0.045402	0.949638	1	late_peak_75_100	1.74218	1.09825	0.738172
AS	postembryonic	WBGene00004093	ppw-1	98.8733	0	0	1.68903	0.045402	0.949638	0	early_peak_0_25	1.36137	1.35406	1.22911
AS	postembryonic	WBGene00004108	pqn-18	69.6186	5.10703e-15	4.29858e-11	0.891577	0.045402	0.949638	0.535354	middle_peak_25_75	0.492812	0.472316	0.548762
AS	postembryonic	WBGene00004126	pqn-39	39.1654	1.60114e-08	0.000134768	1.7641	0.045402	0.949638	1	late_peak_75_100	0.61407	0.603761	0.675907
AS	postembryonic	WBGene00004131	pqn-44	90.9188	0	0	0.366602	0.045402	0.949638	0.626263	middle_peak_25_75	6.27847	4.32701	1.30221
AS	postembryonic	WBGene00004134	myrf-1	311.812	0	0	1.08606	0.045402	0.949638	0.727273	middle_peak_25_75	2.4557	2.31054	1.59343
AS	postembryonic	WBGene00004143	pqn-59	110.34	0	0	0.5775	0.045402	0.949638	0	early_peak_0_25	2.41897	2.03597	1.30576
AS	postembryonic	WBGene00004152	pqn-70	51.0743	4.71696e-11	3.97027e-07	0.284317	0.045402	0.949638	0.141414	early_peak_0_25	1.81748	0.936881	0.583213
AS	postembryonic	WBGene00004182	prk-1	91.1974	0	0	4.26561	0.045402	0.949638	1	late_peak_75_100	0.911268	0.91068	0.933682
AS	postembryonic	WBGene00004183	prk-2	169.337	0	0	4.42051	0.045402	0.949638	0.767677	late_peak_75_100	0.915166	0.915161	0.937462
AS	postembryonic	WBGene00004184	T19D2.2	96.6854	0	0	1.07576	0.045402	0.949638	0.727273	middle_peak_25_75	0.522971	0.499712	0.573717
AS	postembryonic	WBGene00004187	prp-8	65.8478	3.30846e-14	2.78473e-10	0.776382	0.045402	0.949638	0	early_peak_0_25	0.978532	0.865836	0.830371
AS	postembryonic	WBGene00004202	pry-1	68.5013	8.88178e-15	7.4758e-11	0.717539	0.045402	0.949638	0.787879	late_peak_75_100	0.656118	0.526995	0.552603
AS	postembryonic	WBGene00004204	swsn-4	131.797	0	0	0.53936	0.045402	0.949638	0	early_peak_0_25	2.82218	2.19466	1.23172
AS	postembryonic	WBGene00004208	ptc-1	39.3279	1.47906e-08	0.000124493	0.761456	0.045402	0.949638	1	late_peak_75_100	0.913979	0.688268	0.642956
AS	postembryonic	WBGene00004212	ptl-1	194.858	0	0	1.67182	0.045402	0.949638	1	late_peak_75_100	1.67903	1.58562	1.29287
AS	postembryonic	WBGene00004213	ptp-1	304.87	0	0	1.35897	0.045402	0.949638	0.686869	middle_peak_25_75	1.58693	1.54175	1.30749
AS	postembryonic	WBGene00004215	ptp-3	65.6107	3.70814e-14	3.12115e-10	1.46541	0.045402	0.949638	1	late_peak_75_100	2.94531	2.61048	1.56348
AS	postembryonic	WBGene00004220	ptr-5	66.0358	3.0087e-14	2.53243e-10	2.19127	0.045402	0.949638	0.686869	middle_peak_25_75	0.254675	0.254463	0.327008
AS	postembryonic	WBGene00004237	ptr-23	41.6793	4.69265e-09	3.9498e-05	1.75774	0.045402	0.949638	0.252525	middle_peak_25_75	0.184184	0.184005	0.243635
AS	postembryonic	WBGene00004243	puf-7	36.6231	5.5286e-08	0.000465343	4.69808	0.045402	0.949638	0.434343	middle_peak_25_75	0.137809	0.137736	0.186154
AS	postembryonic	WBGene00004256	pxn-1	259.05	0	0	1.02544	0.045402	0.949638	0.494949	middle_peak_25_75	2.41228	2.33355	1.66141
AS	postembryonic	WBGene00004267	rab-3	198.577	0	0	1.11964	0.045402	0.949638	1	late_peak_75_100	10.1412	9.00013	2.37948
AS	postembryonic	WBGene00004269	rab-6.1	77.3439	1.11022e-16	9.34475e-13	0.728414	0.045402	0.949638	0.555556	middle_peak_25_75	0.667946	0.569961	0.603215
AS	postembryonic	WBGene00004274	rab-11.1	40.4214	8.67405e-09	7.30095e-05	0.362427	0.045402	0.949638	0	early_peak_0_25	1.43434	0.916313	0.681332
AS	postembryonic	WBGene00004302	ran-1	60.0295	5.79314e-13	4.87609e-09	0.662324	0.045402	0.949638	0	early_peak_0_25	1.2319	1.07776	0.95146
AS	postembryonic	WBGene00004310	ras-1	27.5212	4.5775e-06	0.0385288	1.36517	0.045402	0.949638	1	late_peak_75_100	0.526035	0.497628	0.569376
AS	postembryonic	WBGene00004316	rbf-1	53.1129	1.73447e-11	1.4599e-07	1.79203	0.045402	0.949638	0.626263	middle_peak_25_75	0.236528	0.236022	0.305565
AS	postembryonic	WBGene00004336	ret-1	451.841	0	0	0.673047	0.045402	0.949638	0.707071	middle_peak_25_75	7.75101	6.72206	2.10872
AS	postembryonic	WBGene00004347	rgs-4	228.221	0	0	2.48029	0.045402	0.949638	0.818182	late_peak_75_100	0.963849	0.958956	0.966642
AS	postembryonic	WBGene00004349	rgs-6	125.893	0	0	1.73639	0.045402	0.949638	0.878788	late_peak_75_100	0.55462	0.546182	0.624439
AS	postembryonic	WBGene00004364	ric-4	1259.5	0	0	2.1473	0.045402	0.949638	1	late_peak_75_100	11.62	11.5209	3.52131
AS	postembryonic	WBGene00004370	rig-3	49.7522	9.02133e-11	7.59325e-07	3.94977	0.045402	0.949638	1	late_peak_75_100	0.86014	0.85599	0.889437
AS	postembryonic	WBGene00004385	rnp-2	51.5894	3.66366e-11	3.0837e-07	0.883483	0.045402	0.949638	0	early_peak_0_25	0.611597	0.532698	0.578931
AS	postembryonic	WBGene00004387	rnp-4	47.0284	3.4276e-10	2.88501e-06	0.426601	0.045402	0.949638	0	early_peak_0_25	1.19455	0.904716	0.766739
AS	postembryonic	WBGene00004413	rpl-2	43.6295	1.80896e-09	1.5226e-05	0.358402	0.045402	0.949638	0	early_peak_0_25	2.44187	1.77986	1.05026
AS	postembryonic	WBGene00004414	rpl-3	38.2044	2.55846e-08	0.000215346	0.772786	0.045402	0.949638	0	early_peak_0_25	0.822526	0.748745	0.76324
AS	postembryonic	WBGene00004415	rpl-4	48.6502	1.5484e-10	1.30329e-06	1.74471	0.045402	0.949638	0	early_peak_0_25	0.728901	0.708479	0.760689
AS	postembryonic	WBGene00004416	rpl-5	35.4951	9.57461e-08	0.000805895	1.66979	0.045402	0.949638	0	early_peak_0_25	1.311	1.24987	1.12291
AS	postembryonic	WBGene00004417	rpl-6	31.1914	7.74721e-07	0.00652083	0.737162	0.045402	0.949638	0	early_peak_0_25	0.838572	0.703375	0.695643
AS	postembryonic	WBGene00004421	rpl-10	45.6996	6.56996e-10	5.52993e-06	0.67318	0.045402	0.949638	0	early_peak_0_25	1.68259	1.45058	1.12261
AS	postembryonic	WBGene00004424	rpl-12	172.462	0	0	0.818591	0.045402	0.949638	0	early_peak_0_25	8.27227	7.71777	2.57647
AS	postembryonic	WBGene00004425	rpl-13	35.7811	8.33059e-08	0.000701185	0.463646	0.045402	0.949638	0	early_peak_0_25	1.78753	1.38753	0.993555
AS	postembryonic	WBGene00004430	rpl-18	35.0367	1.19668e-07	0.00100725	0.49712	0.045402	0.949638	0	early_peak_0_25	1.44365	1.1869	0.959337
AS	postembryonic	WBGene00004431	rpl-19	39.2311	1.55066e-08	0.000130519	0.374544	0.045402	0.949638	0	early_peak_0_25	1.93151	1.41553	0.951395
AS	postembryonic	WBGene00004433	rpl-21	27.6375	4.32726e-06	0.0364225	0.49942	0.045402	0.949638	0	early_peak_0_25	1.18548	0.965635	0.841253
AS	postembryonic	WBGene00004434	rpl-22	35.1468	1.13428e-07	0.00095472	3.84026	0.045402	0.949638	0	early_peak_0_25	0.444869	0.444127	0.529869
AS	postembryonic	WBGene00004436	rpl-24.1	44.1312	1.41537e-09	1.19131e-05	1.57334	0.045402	0.949638	0	early_peak_0_25	0.939543	0.894955	0.892782
AS	postembryonic	WBGene00004446	rpl-32	34.7095	1.40317e-07	0.00118105	0.48013	0.045402	0.949638	0	early_peak_0_25	1.77564	1.42526	1.03945
AS	postembryonic	WBGene00004449	rpl-35	27.4066	4.83797e-06	0.0407212	0.400881	0.045402	0.949638	0	early_peak_0_25	1.33388	0.997989	0.80493
AS	postembryonic	WBGene00004458	rpn-1	52.6607	2.16566e-11	1.82283e-07	0.819534	0.045402	0.949638	0	early_peak_0_25	0.572907	0.515683	0.573153
AS	postembryonic	WBGene00004460	rpn-3	68.5641	8.65974e-15	7.2889e-11	1.44212	0.045402	0.949638	0	early_peak_0_25	1.22507	1.11417	1.00213
AS	postembryonic	WBGene00004462	rpn-6.1	29.47	1.78379e-06	0.0150142	0.51559	0.045402	0.949638	0	early_peak_0_25	0.521147	0.400777	0.441184
AS	postembryonic	WBGene00004463	rpn-7	50.9229	5.08066e-11	4.27639e-07	0.648544	0.045402	0.949638	0	early_peak_0_25	0.664362	0.504308	0.520777
AS	postembryonic	WBGene00004467	rpn-11	109.827	0	0	0.703482	0.045402	0.949638	0	early_peak_0_25	1.38788	1.14493	0.941967
AS	postembryonic	WBGene00004468	rpn-12	31.9806	5.28299e-07	0.00444669	0.639883	0.045402	0.949638	0	early_peak_0_25	0.280907	0.233136	0.289843
AS	postembryonic	WBGene00004471	rps-2	34.4787	1.56984e-07	0.00132134	2.48776	0.045402	0.949638	0	early_peak_0_25	0.512095	0.50397	0.584875
AS	postembryonic	WBGene00004473	rps-4	31.9138	5.45706e-07	0.00459321	0.721819	0.045402	0.949638	0	early_peak_0_25	0.727025	0.626632	0.65027
AS	postembryonic	WBGene00004478	rps-9	44.4108	1.23444e-09	1.03902e-05	0.773023	0.045402	0.949638	0	early_peak_0_25	1.67397	1.48127	1.16475
AS	postembryonic	WBGene00004479	rps-10	31.9599	5.33631e-07	0.00449157	0.810959	0.045402	0.949638	0	early_peak_0_25	1.64218	1.3992	1.08793
AS	postembryonic	WBGene00004480	rps-11	28.2923	3.15346e-06	0.0265426	0.887096	0.045402	0.949638	0	early_peak_0_25	1.65157	1.43925	1.12908
AS	postembryonic	WBGene00004487	rps-18	38.819	1.89582e-08	0.000159571	0.583608	0.045402	0.949638	0	early_peak_0_25	1.33921	1.13875	0.962441
AS	postembryonic	WBGene00004488	rps-19	46.1645	5.23258e-10	4.40426e-06	0.545879	0.045402	0.949638	0	early_peak_0_25	2.00802	1.70109	1.20263
AS	postembryonic	WBGene00004492	rps-23	33.843	2.13827e-07	0.00179979	1.22637	0.045402	0.949638	0	early_peak_0_25	1.54551	1.44219	1.2061
AS	postembryonic	WBGene00004502	rpt-2	50.6416	5.83228e-11	4.90903e-07	1.16045	0.045402	0.949638	0	early_peak_0_25	0.787607	0.699761	0.716555
AS	postembryonic	WBGene00004504	rpt-4	73.1815	8.88178e-16	7.4758e-12	0.890928	0.045402	0.949638	0	early_peak_0_25	0.904928	0.799887	0.785637
AS	postembryonic	WBGene00004506	rpt-6	43.3004	2.12486e-09	1.7885e-05	0.483884	0.045402	0.949638	0	early_peak_0_25	0.844165	0.613346	0.58335
AS	postembryonic	WBGene00004507	rpy-1	366.837	0	0	1.65784	0.045402	0.949638	0.69697	middle_peak_25_75	1.95424	1.94038	1.54293
AS	postembryonic	WBGene00004512	rrn-1.1	73.2161	8.88178e-16	7.4758e-12	0.37398	0.045402	0.949638	0.747475	middle_peak_25_75	4.68608	3.15529	1.16785
AS	postembryonic	WBGene00004567	rrn-2.1	48.6662	1.53632e-10	1.29312e-06	0.304316	0.045402	0.949638	0.959596	late_peak_75_100	5.41462	3.0347	0.924374
AS	postembryonic	WBGene00004698	rsp-1	55.0466	6.71074e-12	5.64843e-08	0.627003	0.045402	0.949638	0	early_peak_0_25	1.409	1.19415	0.987653
AS	postembryonic	WBGene00004700	rsp-3	95.2371	0	0	0.658707	0.045402	0.949638	0	early_peak_0_25	2.1107	1.73499	1.17706
AS	postembryonic	WBGene00004701	rsp-4	46.1195	5.34927e-10	4.50248e-06	0.498592	0.045402	0.949638	0	early_peak_0_25	1.25921	0.937749	0.773685
AS	postembryonic	WBGene00004719	sad-1	94.6298	0	0	1.41607	0.045402	0.949638	1	late_peak_75_100	2.55418	2.31261	1.51735
AS	postembryonic	WBGene00004729	sax-3	161.727	0	0	2.47932	0.045402	0.949638	1	late_peak_75_100	2.07494	2.04327	1.57558
AS	postembryonic	WBGene00004732	sax-7	624.345	0	0	1.3319	0.045402	0.949638	0.626263	middle_peak_25_75	3.96463	3.9095	2.23426
AS	postembryonic	WBGene00004736	sca-1	58.3073	1.35147e-12	1.13754e-08	0.59213	0.045402	0.949638	0	early_peak_0_25	0.988055	0.821937	0.769644
AS	postembryonic	WBGene00004739	scd-1	62.9594	1.37002e-13	1.15314e-09	3.25109	0.045402	0.949638	0.565657	middle_peak_25_75	0.288484	0.288481	0.36567
AS	postembryonic	WBGene00004749	sdn-1	165.704	0	0	0.819938	0.045402	0.949638	0	early_peak_0_25	2.59298	2.23404	1.4027
AS	postembryonic	WBGene00004751	sea-2	133.582	0	0	2.67393	0.045402	0.949638	1	late_peak_75_100	0.765594	0.761332	0.814017
AS	postembryonic	WBGene00004765	sel-8	77.3071	1.11022e-16	9.34475e-13	0.848802	0.045402	0.949638	0.686869	middle_peak_25_75	0.493535	0.44067	0.50441
AS	postembryonic	WBGene00004766	sel-9	35.3526	1.0262e-07	0.000863751	0.448149	0.045402	0.949638	0	early_peak_0_25	0.635807	0.470978	0.489884
AS	postembryonic	WBGene00004773	sem-4	261.632	0	0	1.71091	0.045402	0.949638	0.323232	middle_peak_25_75	2.12529	2.11982	1.63612
AS	postembryonic	WBGene00004830	slo-1	39.8052	1.17181e-08	9.86311e-05	0.856151	0.045402	0.949638	1	late_peak_75_100	0.711966	0.62061	0.649532
AS	postembryonic	WBGene00004831	slo-2	31.6985	6.05782e-07	0.00509887	5.95732	0.045402	0.949638	0.848485	late_peak_75_100	0.210184	0.210184	0.275226
AS	postembryonic	WBGene00004833	sls-2.1	31.0655	8.23489e-07	0.00693131	0.588004	0.045402	0.949638	1	late_peak_75_100	0.767354	0.645421	0.655605
AS	postembryonic	WBGene00004862	sma-9	48.1919	1.9384e-10	1.63155e-06	0.736505	0.045402	0.949638	0.747475	middle_peak_25_75	0.411025	0.359316	0.424008
AS	postembryonic	WBGene00004873	smc-3	47.837	2.30651e-10	1.94139e-06	1.51455	0.045402	0.949638	0	early_peak_0_25	0.555389	0.534364	0.607257
AS	postembryonic	WBGene00004888	smo-1	199.272	0	0	1.1443	0.045402	0.949638	0	early_peak_0_25	2.59668	2.52188	1.74259
AS	postembryonic	WBGene00004892	sms-1	74.1229	5.55112e-16	4.67237e-12	2.19351	0.045402	0.949638	1	late_peak_75_100	0.994975	0.991881	0.991915
AS	postembryonic	WBGene00004897	snb-1	160.128	0	0	0.972068	0.045402	0.949638	1	late_peak_75_100	4.44323	3.79749	1.72572
AS	postembryonic	WBGene00004900	snf-1	177.679	0	0	2.96394	0.045402	0.949638	0	early_peak_0_25	2.45002	2.44801	1.78372
AS	postembryonic	WBGene00004910	snf-11	135.992	0	0	1.22769	0.045402	0.949638	0.222222	early_peak_0_25	0.696139	0.67883	0.737496
AS	postembryonic	WBGene00004912	sng-1	618.163	0	0	1.73978	0.045402	0.949638	0.787879	late_peak_75_100	3.25806	3.18784	1.99229
AS	postembryonic	WBGene00004913	snn-1	250.124	0	0	1.99978	0.045402	0.949638	1	late_peak_75_100	2.85127	2.79416	1.8652
AS	postembryonic	WBGene00004914	snr-1	88.8924	0	0	0.872709	0.045402	0.949638	0	early_peak_0_25	1.4368	1.28759	1.08434
AS	postembryonic	WBGene00004915	snr-2	94.9511	0	0	0.913559	0.045402	0.949638	0	early_peak_0_25	1.21096	1.12772	1.02931
AS	postembryonic	WBGene00004916	snr-3	115.601	0	0	0.795963	0.045402	0.949638	0	early_peak_0_25	1.88302	1.73746	1.33153
AS	postembryonic	WBGene00004918	snr-5	149.967	0	0	0.826218	0.045402	0.949638	0	early_peak_0_25	1.81484	1.68116	1.31205
AS	postembryonic	WBGene00004919	snr-6	177.17	0	0	0.795756	0.045402	0.949638	0	early_peak_0_25	2.5402	2.32915	1.54758
AS	postembryonic	WBGene00004920	snr-7	75.4096	3.33067e-16	2.80342e-12	0.440948	0.045402	0.949638	0	early_peak_0_25	2.96769	2.27199	1.22641
AS	postembryonic	WBGene00004921	snt-1	737.054	0	0	2.42033	0.045402	0.949638	0.777778	late_peak_75_100	4.02348	4.01759	2.32022
AS	postembryonic	WBGene00004923	snt-3	278.635	0	0	2.85471	0.045402	0.949638	0.868687	late_peak_75_100	1.31675	1.31431	1.20859
AS	postembryonic	WBGene00004924	snt-4	709.377	0	0	2.33335	0.045402	0.949638	0.777778	late_peak_75_100	3.99293	3.98186	2.304
AS	postembryonic	WBGene00004929	soc-2	118.091	0	0	2.58154	0.045402	0.949638	1	late_peak_75_100	1.50675	1.49158	1.30411
AS	postembryonic	WBGene00004951	spc-1	145.665	0	0	0.726771	0.045402	0.949638	1	late_peak_75_100	3.78994	3.02464	1.4401
AS	postembryonic	WBGene00004955	spd-5	94.4272	0	0	1.89083	0.045402	0.949638	0	early_peak_0_25	1.02811	1.02561	1.01653
AS	postembryonic	WBGene00004969	spe-15	86.4994	0	0	3.46897	0.045402	0.949638	1	late_peak_75_100	1.14293	1.13448	1.08745
AS	postembryonic	WBGene00004990	spp-5	36.272	6.55952e-08	0.000552115	1.42279	0.045402	0.949638	0.282828	middle_peak_25_75	0.189137	0.1882	0.248564
AS	postembryonic	WBGene00005078	src-2	76.3876	2.22045e-16	1.86895e-12	4.88095	0.045402	0.949638	0.414141	middle_peak_25_75	0.36702	0.366791	0.450704
AS	postembryonic	WBGene00006066	sto-4	392.797	0	0	1.33557	0.045402	0.949638	0.646465	middle_peak_25_75	1.74753	1.69881	1.38951
AS	postembryonic	WBGene00006068	sto-6	261.25	0	0	5.52764	0.045402	0.949638	1	late_peak_75_100	2.77801	2.77797	1.91758
AS	postembryonic	WBGene00006306	sue-1	223.48	0	0	3.18127	0.045402	0.949638	1	late_peak_75_100	1.32379	1.322	1.2139
AS	postembryonic	WBGene00006324	sup-17	62.576	1.65423e-13	1.39237e-09	1.07949	0.045402	0.949638	1	late_peak_75_100	0.656917	0.5612	0.596626
AS	postembryonic	WBGene00006331	sup-26	41.8319	4.35564e-09	3.66614e-05	0.678695	0.045402	0.949638	0	early_peak_0_25	1.10819	0.913151	0.818948
AS	postembryonic	WBGene00006342	sup-37	175.267	0	0	1.55293	0.045402	0.949638	0.636364	middle_peak_25_75	0.772044	0.766494	0.817429
AS	postembryonic	WBGene00006349	sur-2	241.737	0	0	1.12173	0.045402	0.949638	0.151515	early_peak_0_25	1.01291	0.970518	0.949384
AS	postembryonic	WBGene00006363	syd-1	299.599	0	0	1.68003	0.045402	0.949638	0.676768	middle_peak_25_75	1.20125	1.18597	1.11645
AS	postembryonic	WBGene00006365	syg-1	276.184	0	0	3.84813	0.045402	0.949638	1	late_peak_75_100	4.3331	4.32268	2.40003
AS	postembryonic	WBGene00006384	taf-3	31.678	6.11836e-07	0.00514982	0.979554	0.045402	0.949638	0.838384	late_peak_75_100	0.218804	0.209271	0.271778
AS	postembryonic	WBGene00006406	srgp-1	37.2902	3.99463e-08	0.000336228	0.783401	0.045402	0.949638	0	early_peak_0_25	0.826453	0.76313	0.780464
AS	postembryonic	WBGene00006407	lim-9	880.48	0	0	2.17822	0.045402	0.949638	0.69697	middle_peak_25_75	4.91202	4.90533	2.55404
AS	postembryonic	WBGene00006410	nck-1	39.8023	1.17346e-08	9.87701e-05	0.912903	0.045402	0.949638	1	late_peak_75_100	0.70281	0.595754	0.621189
AS	postembryonic	WBGene00006412	nlg-1	163.009	0	0	2.43835	0.045402	0.949638	0.616162	middle_peak_25_75	0.699875	0.699335	0.764649
AS	postembryonic	WBGene00006424	ctbp-1	215.522	0	0	2.05284	0.045402	0.949638	0.626263	middle_peak_25_75	0.963026	0.961595	0.971016
AS	postembryonic	WBGene00006439	ant-1.1	135.795	0	0	0.283547	0.045402	0.949638	0	early_peak_0_25	11.3187	6.64363	1.11814
AS	postembryonic	WBGene00006445	tag-68	158.097	0	0	1.93181	0.045402	0.949638	1	late_peak_75_100	1.90509	1.85942	1.47416
AS	postembryonic	WBGene00006452	heh-1	27.0686	5.69558e-06	0.0479397	1.42523	0.045402	0.949638	0	early_peak_0_25	0.684731	0.683017	0.750047
AS	postembryonic	WBGene00006462	svh-5	29.5629	1.70537e-06	0.0143541	3.06459	0.045402	0.949638	1	late_peak_75_100	0.525826	0.525545	0.609185
AS	postembryonic	WBGene00006467	magu-2	239.292	0	0	1.5849	0.045402	0.949638	0.59596	middle_peak_25_75	1.16501	1.15601	1.10145
AS	postembryonic	WBGene00006468	rhgf-1	241.221	0	0	3.39436	0.045402	0.949638	0.79798	late_peak_75_100	1.24803	1.24728	1.16758
AS	postembryonic	WBGene00006483	dgk-4	32.8579	3.45078e-07	0.00290452	1.32735	0.045402	0.949638	0.858586	late_peak_75_100	0.170385	0.165943	0.220588
AS	postembryonic	WBGene00006493	ivns-1	33.8041	2.1791e-07	0.00183415	2.62619	0.045402	0.949638	1	late_peak_75_100	0.440126	0.434702	0.518392
AS	postembryonic	WBGene00006496	cgef-1	38.7452	1.96538e-08	0.000165426	1.25489	0.045402	0.949638	1	late_peak_75_100	0.287661	0.266359	0.334343
AS	postembryonic	WBGene00006508	tns-1	70.8797	2.77556e-15	2.33619e-11	2.50985	0.045402	0.949638	1	late_peak_75_100	1.20611	1.19296	1.12266
AS	postembryonic	WBGene00006513	rimb-1	116.991	0	0	1.51852	0.045402	0.949638	1	late_peak_75_100	0.935486	0.92552	0.93839
AS	postembryonic	WBGene00006527	tax-6	334.91	0	0	1.53262	0.045402	0.949638	0.747475	middle_peak_25_75	1.83378	1.81897	1.48151
AS	postembryonic	WBGene00006528	tba-1	166.423	0	0	0.432108	0.045402	0.949638	1	late_peak_75_100	13.2101	8.28772	1.26267
AS	postembryonic	WBGene00006529	tba-2	271.887	0	0	1.30352	0.045402	0.949638	1	late_peak_75_100	7.36154	6.55403	2.20977
AS	postembryonic	WBGene00006535	tba-9	170.615	0	0	5.27962	0.045402	0.949638	0.282828	middle_peak_25_75	1.15745	1.15713	1.10886
AS	postembryonic	WBGene00006536	tbb-1	50.1605	7.38439e-11	6.21544e-07	0.702847	0.045402	0.949638	0	early_peak_0_25	1.2832	1.09477	0.941998
AS	postembryonic	WBGene00006537	tbb-2	208.35	0	0	1.3677	0.045402	0.949638	1	late_peak_75_100	12.1871	10.7503	2.43605
AS	postembryonic	WBGene00006561	tcl-2	180.076	0	0	1.35275	0.045402	0.949638	0	early_peak_0_25	1.064	1.03694	1.00692
AS	postembryonic	WBGene00006570	tig-2	124.979	0	0	2.38096	0.045402	0.949638	0.656566	middle_peak_25_75	0.515387	0.515166	0.599367
AS	postembryonic	WBGene00006575	tir-1	51.0424	4.7915e-11	4.03301e-07	3.37107	0.045402	0.949638	1	late_peak_75_100	0.625893	0.624099	0.698647
AS	postembryonic	WBGene00006578	tli-1	31.4433	6.85624e-07	0.00577089	0.573126	0.045402	0.949638	1	late_peak_75_100	0.634691	0.515473	0.546527
AS	postembryonic	WBGene00006580	tlp-1	190.14	0	0	1.38138	0.045402	0.949638	0	early_peak_0_25	1.83655	1.79964	1.45185
AS	postembryonic	WBGene00006587	tnt-2	51.0186	4.84776e-11	4.08036e-07	5.75555	0.045402	0.949638	1	late_peak_75_100	1.83047	1.83034	1.50086
AS	postembryonic	WBGene00006593	tol-1	70.4408	3.44169e-15	2.89687e-11	1.25813	0.045402	0.949638	0.141414	early_peak_0_25	0.853506	0.74146	0.73704
AS	postembryonic	WBGene00006594	tom-1	58.931	9.94427e-13	8.37009e-09	1.942	0.045402	0.949638	1	late_peak_75_100	0.943807	0.905323	0.904406
AS	postembryonic	WBGene00006595	top-1	96.4396	0	0	0.696351	0.045402	0.949638	0	early_peak_0_25	1.99629	1.60948	1.11141
AS	postembryonic	WBGene00006599	tpa-1	66.5928	2.28706e-14	1.92502e-10	3.00609	0.045402	0.949638	1	late_peak_75_100	0.879676	0.869912	0.896465
AS	postembryonic	WBGene00006601	tpi-1	51.4368	3.94846e-11	3.32342e-07	1.33546	0.045402	0.949638	1	late_peak_75_100	1.41408	1.20757	1.00063
AS	postembryonic	WBGene00006604	tra-1	31.583	6.40691e-07	0.0053927	3.91603	0.045402	0.949638	1	late_peak_75_100	1.47098	1.45881	1.28763
AS	postembryonic	WBGene00006605	tra-2	92.3111	0	0	2.17703	0.045402	0.949638	1	late_peak_75_100	0.515695	0.507453	0.588137
AS	postembryonic	WBGene00006633	tsp-7	2154.65	0	0	1.8648	0.045402	0.949638	1	late_peak_75_100	33.3942	33.3304	5.01485
AS	postembryonic	WBGene00006634	tsp-8	40.1024	1.01357e-08	8.53125e-05	4.35047	0.045402	0.949638	1	late_peak_75_100	0.552894	0.552598	0.634533
AS	postembryonic	WBGene00006635	tsp-9	48.7908	1.44535e-10	1.21655e-06	5.02344	0.045402	0.949638	1	late_peak_75_100	0.364601	0.364577	0.448444
AS	postembryonic	WBGene00006649	tth-1	46.1201	5.34774e-10	4.50119e-06	1.3249	0.045402	0.949638	0.212121	early_peak_0_25	0.24418	0.230227	0.295204
AS	postembryonic	WBGene00006651	tts-2	33.1773	2.95494e-07	0.00248718	1.40973	0.045402	0.949638	1	late_peak_75_100	3.84717	3.38676	1.73077
AS	postembryonic	WBGene00006657	twk-2	55.2294	6.13443e-12	5.16335e-08	5.09577	0.045402	0.949638	0.838384	late_peak_75_100	0.284438	0.284437	0.361136
AS	postembryonic	WBGene00006662	twk-7	147.622	0	0	2.94262	0.045402	0.949638	1	late_peak_75_100	13.2416	12.901	3.4092
AS	postembryonic	WBGene00006668	twk-13	742.159	0	0	3.27269	0.045402	0.949638	0.666667	middle_peak_25_75	4.18369	4.18357	2.3738
AS	postembryonic	WBGene00006682	twk-30	1087.27	0	0	4.44313	0.045402	0.949638	0.686869	middle_peak_25_75	7.30702	7.30702	3.05433
AS	postembryonic	WBGene00006690	twk-39	223.692	0	0	2.35352	0.045402	0.949638	0.686869	middle_peak_25_75	0.916299	0.915376	0.936991
AS	postembryonic	WBGene00006691	twk-40	121.262	0	0	5.54721	0.045402	0.949638	1	late_peak_75_100	1.22678	1.22675	1.15492
AS	postembryonic	WBGene00006693	twk-43	1399.02	0	0	4.06732	0.045402	0.949638	0.525253	middle_peak_25_75	12.5518	12.5518	3.76036
AS	postembryonic	WBGene00006696	twk-46	54.5259	8.66662e-12	7.2947e-08	0.927784	0.045402	0.949638	1	late_peak_75_100	0.834459	0.768555	0.783277
AS	postembryonic	WBGene00006698	uaf-2	47.1015	3.30709e-10	2.78358e-06	0.502923	0.045402	0.949638	0	early_peak_0_25	1.22462	0.89932	0.747242
AS	postembryonic	WBGene00006702	ubc-3	40.9062	6.84565e-09	5.76199e-05	0.438726	0.045402	0.949638	0	early_peak_0_25	1.14701	0.74376	0.613557
AS	postembryonic	WBGene00006727	ubq-1	57.0209	2.54363e-12	2.14098e-08	0.234367	0.045402	0.949638	0.242424	early_peak_0_25	4.37131	2.46063	0.883921
AS	postembryonic	WBGene00006730	uev-1	516.573	0	0	1.0166	0.045402	0.949638	0.0707071	early_peak_0_25	2.86328	2.66351	1.68707
AS	postembryonic	WBGene00006741	unc-1	609.158	0	0	2.08922	0.045402	0.949638	0.686869	middle_peak_25_75	3.75681	3.75459	2.24679
AS	postembryonic	WBGene00006742	unc-2	524.13	0	0	1.63148	0.045402	0.949638	0.737374	middle_peak_25_75	2.17906	2.14327	1.61786
AS	postembryonic	WBGene00006743	unc-3	671.413	0	0	1.40619	0.045402	0.949638	0.272727	middle_peak_25_75	10.1763	10.0819	3.35214
AS	postembryonic	WBGene00006744	unc-4	370.454	0	0	3.01899	0.045402	0.949638	1	late_peak_75_100	12.6751	12.6039	3.6743
AS	postembryonic	WBGene00006745	unc-5	694.531	0	0	2.1519	0.045402	0.949638	0.545455	middle_peak_25_75	5.10497	5.10298	2.60712
AS	postembryonic	WBGene00006747	unc-7	214.116	0	0	1.68052	0.045402	0.949638	0.69697	middle_peak_25_75	0.841372	0.828686	0.862594
AS	postembryonic	WBGene00006748	unc-8	390.227	0	0	1.92646	0.045402	0.949638	0.727273	middle_peak_25_75	1.96988	1.96185	1.55886
AS	postembryonic	WBGene00006749	unc-9	489.074	0	0	2.88426	0.045402	0.949638	0.717172	middle_peak_25_75	2.45225	2.451	1.78573
AS	postembryonic	WBGene00006750	unc-10	202.685	0	0	1.74383	0.045402	0.949638	0.717172	middle_peak_25_75	0.863382	0.856656	0.888252
AS	postembryonic	WBGene00006751	unc-11	44.4791	1.19389e-09	1.0049e-05	1.12619	0.045402	0.949638	1	late_peak_75_100	1.39128	1.17815	0.979057
AS	postembryonic	WBGene00006752	unc-13	94.4095	0	0	1.72672	0.045402	0.949638	1	late_peak_75_100	1.21736	1.20602	1.13257
AS	postembryonic	WBGene00006756	unc-17	500.841	0	0	4.49083	0.045402	0.949638	1	late_peak_75_100	3.98006	3.97905	2.31471
AS	postembryonic	WBGene00006757	unc-18	194.283	0	0	1.43391	0.045402	0.949638	1	late_peak_75_100	2.67026	2.52218	1.67666
AS	postembryonic	WBGene00006761	unc-24	325.276	0	0	1.0432	0.045402	0.949638	0.333333	middle_peak_25_75	3.8969	3.68287	2.01207
AS	postembryonic	WBGene00006765	unc-29	27.1677	5.4294e-06	0.0456992	1.69679	0.045402	0.949638	1	late_peak_75_100	0.148757	0.145929	0.196
AS	postembryonic	WBGene00006766	unc-30	306.163	0	0	2.82333	0.045402	0.949638	0	early_peak_0_25	83.4941	83.4698	6.36617
AS	postembryonic	WBGene00006767	unc-31	36.4844	5.91495e-08	0.000497861	1.3665	0.045402	0.949638	1	late_peak_75_100	0.445046	0.436263	0.518499
AS	postembryonic	WBGene00006768	unc-32	122.659	0	0	1.27641	0.045402	0.949638	1	late_peak_75_100	3.74854	3.30157	1.71445
AS	postembryonic	WBGene00006769	unc-33	83.0699	0	0	0.453271	0.045402	0.949638	0.141414	early_peak_0_25	1.16236	0.818044	0.685733
AS	postembryonic	WBGene00006770	unc-34	62.4759	1.73861e-13	1.46339e-09	0.414542	0.045402	0.949638	0.636364	middle_peak_25_75	1.23372	0.850659	0.691584
AS	postembryonic	WBGene00006772	unc-36	37.966	2.87372e-08	0.000241881	0.552544	0.045402	0.949638	1	late_peak_75_100	0.635781	0.537075	0.574174
AS	postembryonic	WBGene00006773	unc-37	186.666	0	0	0.686953	0.045402	0.949638	0.171717	early_peak_0_25	1.47769	1.25211	1.01553
AS	postembryonic	WBGene00006774	unc-38	208.196	0	0	2.57928	0.045402	0.949638	0.707071	middle_peak_25_75	1.02908	1.0289	1.02056
AS	postembryonic	WBGene00006776	unc-40	92.9412	0	0	0.879698	0.045402	0.949638	0.464646	middle_peak_25_75	3.55533	2.62586	1.23936
AS	postembryonic	WBGene00006777	unc-41	485.919	0	0	1.70163	0.045402	0.949638	0.848485	late_peak_75_100	3.37493	3.3416	2.08196
AS	postembryonic	WBGene00006779	unc-43	274.232	0	0	1.11117	0.045402	0.949638	1	late_peak_75_100	2.82365	2.5438	1.57898
AS	postembryonic	WBGene00006780	unc-44	52.1943	2.72262e-11	2.29163e-07	0.206825	0.045402	0.949638	0.59596	middle_peak_25_75	4.53844	1.84342	0.583899
AS	postembryonic	WBGene00006782	unc-46	49.0981	1.24318e-10	1.04639e-06	4.25715	0.045402	0.949638	1	late_peak_75_100	4.16159	4.15813	2.36283
AS	postembryonic	WBGene00006784	unc-49	45.4139	7.5561e-10	6.35997e-06	3.59389	0.045402	0.949638	1	late_peak_75_100	0.750939	0.749052	0.805409
AS	postembryonic	WBGene00006787	unc-52	421.475	0	0	1.15921	0.045402	0.949638	0.636364	middle_peak_25_75	2.12359	2.03626	1.52241
AS	postembryonic	WBGene00006788	unc-53	368.785	0	0	0.922967	0.045402	0.949638	0.59596	middle_peak_25_75	3.3656	3.17646	1.87627
AS	postembryonic	WBGene00006789	unc-54	141.751	0	0	12.4032	0.045402	0.949638	0	early_peak_0_25	7.4415	7.4415	3.0775
AS	postembryonic	WBGene00006790	unc-55	167.91	0	0	0.869765	0.045402	0.949638	0.606061	middle_peak_25_75	1.89233	1.57687	1.13667
AS	postembryonic	WBGene00006791	unc-57	335.306	0	0	1.90534	0.045402	0.949638	1	late_peak_75_100	3.97939	3.81915	2.10155
AS	postembryonic	WBGene00006792	unc-58	87.3305	0	0	3.3181	0.045402	0.949638	1	late_peak_75_100	0.549826	0.549574	0.631743
AS	postembryonic	WBGene00006796	unc-62	114.511	0	0	0.323257	0.045402	0.949638	0.656566	middle_peak_25_75	5.0758	3.28152	1.1206
AS	postembryonic	WBGene00006797	unc-63	81.5997	0	0	2.89466	0.045402	0.949638	1	late_peak_75_100	0.748395	0.744276	0.8001
AS	postembryonic	WBGene00006798	unc-64	292.65	0	0	1.59232	0.045402	0.949638	1	late_peak_75_100	4.16577	3.9983	2.14559
AS	postembryonic	WBGene00006801	unc-68	221.825	0	0	3.51946	0.045402	0.949638	1	late_peak_75_100	2.02588	2.02531	1.59653
AS	postembryonic	WBGene00006803	unc-70	249.663	0	0	0.602433	0.045402	0.949638	0.767677	late_peak_75_100	4.72867	3.50013	1.3621
AS	postembryonic	WBGene00006804	unc-71	303.704	0	0	1.6755	0.045402	0.949638	0.292929	middle_peak_25_75	2.45624	2.41827	1.73544
AS	postembryonic	WBGene00006805	unc-73	68.6942	8.10463e-15	6.82167e-11	1.21767	0.045402	0.949638	1	late_peak_75_100	1.4558	1.29095	1.07605
AS	postembryonic	WBGene00006808	unc-76	387.499	0	0	0.612544	0.045402	0.949638	0.686869	middle_peak_25_75	6.15557	5.14221	1.82947
AS	postembryonic	WBGene00006809	unc-77	361.525	0	0	3.02839	0.045402	0.949638	1	late_peak_75_100	2.09656	2.091	1.62267
AS	postembryonic	WBGene00006811	unc-79	234.616	0	0	1.33747	0.045402	0.949638	0.727273	middle_peak_25_75	1.19249	1.16179	1.08894
AS	postembryonic	WBGene00006812	unc-80	748.412	0	0	1.87021	0.045402	0.949638	0.717172	middle_peak_25_75	4.57233	4.55849	2.45844
AS	postembryonic	WBGene00006823	unc-94	27.2724	5.16181e-06	0.043447	0.883495	0.045402	0.949638	1	late_peak_75_100	0.76238	0.611177	0.614382
AS	postembryonic	WBGene00006825	unc-96	40.74	7.42448e-09	6.24918e-05	6.00049	0.045402	0.949638	0	early_peak_0_25	0.364598	0.364581	0.448452
AS	postembryonic	WBGene00006826	unc-97	215.222	0	0	1.10271	0.045402	0.949638	0.757576	late_peak_75_100	0.895265	0.846804	0.854126
AS	postembryonic	WBGene00006831	unc-104	206.474	0	0	0.982643	0.045402	0.949638	0.343434	middle_peak_25_75	1.82644	1.78112	1.43504
AS	postembryonic	WBGene00006833	unc-108	240.879	0	0	0.574961	0.045402	0.949638	0.737374	middle_peak_25_75	4.20957	3.47452	1.58618
AS	postembryonic	WBGene00006839	unc-115	76.0751	2.22045e-16	1.86895e-12	0.734178	0.045402	0.949638	1	late_peak_75_100	4.47422	3.15715	1.24035
AS	postembryonic	WBGene00006840	unc-116	63.3275	1.14353e-13	9.62509e-10	0.400846	0.045402	0.949638	0	early_peak_0_25	1.34303	0.881013	0.680416
AS	postembryonic	WBGene00006868	vab-1	110.3	0	0	1.29842	0.045402	0.949638	1	late_peak_75_100	2.26925	2.07265	1.45002
AS	postembryonic	WBGene00006876	vab-10	125.251	0	0	2.21775	0.045402	0.949638	0	early_peak_0_25	1.61491	1.60525	1.3729
AS	postembryonic	WBGene00006889	pfd-3	39.0338	1.70729e-08	0.000143703	0.694111	0.045402	0.949638	0	early_peak_0_25	0.911014	0.695746	0.653064
AS	postembryonic	WBGene00006918	vha-9	29.1964	2.03644e-06	0.0171407	1.18145	0.045402	0.949638	1	late_peak_75_100	1.97012	1.51077	1.0252
AS	postembryonic	WBGene00006919	vha-10	70.7308	2.9976e-15	2.52308e-11	1.82038	0.045402	0.949638	1	late_peak_75_100	3.26471	2.99402	1.74683
AS	postembryonic	WBGene00006942	wrk-1	50.3374	6.77075e-11	5.69894e-07	1.99678	0.045402	0.949638	0.10101	early_peak_0_25	0.491104	0.462439	0.535607
AS	postembryonic	WBGene00006952	wrt-6	53.4535	1.46739e-11	1.2351e-07	7.37931	0.045402	0.949638	0.313131	middle_peak_25_75	0.330556	0.330555	0.412028
AS	postembryonic	WBGene00006959	xbp-1	33.2956	2.78991e-07	0.00234827	0.791244	0.045402	0.949638	1	late_peak_75_100	8.02619	4.99251	1.16202
AS	postembryonic	WBGene00006970	zag-1	523.309	0	0	1.21935	0.045402	0.949638	0.20202	early_peak_0_25	5.22428	4.84174	2.17058
AS	postembryonic	WBGene00006974	zen-4	37.1005	4.3816e-08	0.000368799	6.45375	0.045402	0.949638	0	early_peak_0_25	0.318454	0.31845	0.398841
AS	postembryonic	WBGene00006978	zig-1	405.124	0	0	1.16306	0.045402	0.949638	0.585859	middle_peak_25_75	2.94125	2.86994	1.87928
AS	postembryonic	WBGene00006987	zmp-1	54.0151	1.11374e-11	9.37437e-08	4.07784	0.045402	0.949638	1	late_peak_75_100	0.663345	0.662601	0.733014
AS	postembryonic	WBGene00006994	zyg-9	52.0381	2.93956e-11	2.47423e-07	1.36168	0.045402	0.949638	1	late_peak_75_100	0.566534	0.52397	0.58744
AS	postembryonic	WBGene00006999	zyx-1	807.278	0	0	4.84639	0.045402	0.949638	1	late_peak_75_100	20.9195	20.9164	4.44976
AS	postembryonic	WBGene00007016	mdt-15	105.184	0	0	3.15822	0.045402	0.949638	1	late_peak_75_100	0.617227	0.614752	0.689955
AS	postembryonic	WBGene00007041	tag-180	254.244	0	0	2.07411	0.045402	0.949638	0.646465	middle_peak_25_75	1.08435	1.08274	1.05727
AS	postembryonic	WBGene00007044	cpna-5	423.391	0	0	2.30983	0.045402	0.949638	1	late_peak_75_100	3.11459	3.11206	2.03711
AS	postembryonic	WBGene00007054	scpl-1	41.496	5.13239e-09	4.31993e-05	3.83309	0.045402	0.949638	1	late_peak_75_100	0.212626	0.212589	0.278082
AS	postembryonic	WBGene00007055	tag-196	395.654	0	0	1.09199	0.045402	0.949638	0.565657	middle_peak_25_75	3.28308	3.15935	1.93036
AS	postembryonic	WBGene00007103	crm-1	29.8195	1.50612e-06	0.012677	4.27802	0.045402	0.949638	1	late_peak_75_100	0.34302	0.342744	0.425083
AS	postembryonic	WBGene00007107	pfd-4	48.1776	1.95196e-10	1.64297e-06	0.742609	0.045402	0.949638	0	early_peak_0_25	0.989544	0.785855	0.724975
AS	postembryonic	WBGene00007116	B0198.3	131.12	0	0	1.68764	0.045402	0.949638	0.717172	middle_peak_25_75	0.513548	0.510857	0.594057
AS	postembryonic	WBGene00007133	B0284.3	54.0991	1.06875e-11	8.99563e-08	1.06055	0.045402	0.949638	0	early_peak_0_25	0.536552	0.504326	0.573938
AS	postembryonic	WBGene00007162	fbxa-153	64.1215	7.72715e-14	6.50394e-10	1.73727	0.045402	0.949638	1	late_peak_75_100	0.568754	0.537717	0.605523
AS	postembryonic	WBGene00007166	fbxa-152	57.2885	2.2301e-12	1.87708e-08	2.41368	0.045402	0.949638	1	late_peak_75_100	0.221333	0.218933	0.284999
AS	postembryonic	WBGene00007175	B0395.3	142.912	0	0	2.68895	0.045402	0.949638	1	late_peak_75_100	0.857441	0.851739	0.885113
AS	postembryonic	WBGene00007176	kcnl-1	38.4974	2.21778e-08	0.000186671	4.55353	0.045402	0.949638	1	late_peak_75_100	0.622817	0.622795	0.698469
AS	postembryonic	WBGene00007180	B0457.6	187.487	0	0	2.08841	0.045402	0.949638	0.686869	middle_peak_25_75	0.77742	0.775669	0.827262
AS	postembryonic	WBGene00007197	prdh-1	93.9003	0	0	1.7151	0.045402	0.949638	1	late_peak_75_100	0.507525	0.495307	0.574662
AS	postembryonic	WBGene00007216	C01A2.4	36.4698	5.9572e-08	0.000501418	2.28686	0.045402	0.949638	1	late_peak_75_100	1.05448	0.998666	0.960417
AS	postembryonic	WBGene00007219	nlp-38	499.097	0	0	2.29041	0.045402	0.949638	0.666667	middle_peak_25_75	3.69963	3.69588	2.22715
AS	postembryonic	WBGene00007235	ahsa-1	33.8105	2.17235e-07	0.00182847	0.322765	0.045402	0.949638	0	early_peak_0_25	0.958157	0.551172	0.476889
AS	postembryonic	WBGene00007256	swsn-9	109.225	0	0	0.659154	0.045402	0.949638	0	early_peak_0_25	1.64115	1.31698	0.996076
AS	postembryonic	WBGene00007261	lron-3	152.901	0	0	0.671001	0.045402	0.949638	0.636364	middle_peak_25_75	1.72408	1.53558	1.19663
AS	postembryonic	WBGene00007285	C04A11.1	27.4165	4.81474e-06	0.0405257	2.24244	0.045402	0.949638	0.575758	flat	0.0770993	0.0741914	0.102962
AS	postembryonic	WBGene00007296	arrd-25	205.88	0	0	1.75774	0.045402	0.949638	0	early_peak_0_25	0.781019	0.772007	0.81976
AS	postembryonic	WBGene00007321	C05B5.4	33.0184	3.19203e-07	0.00268674	6.31535	0.045402	0.949638	0.737374	middle_peak_25_75	0.275756	0.275756	0.351353
AS	postembryonic	WBGene00007352	cdc-48.1	43.8395	1.63241e-09	1.374e-05	0.909351	0.045402	0.949638	0	early_peak_0_25	0.420859	0.384456	0.455179
AS	postembryonic	WBGene00007405	C07A9.9	39.593	1.29962e-08	0.000109389	1.1383	0.045402	0.949638	1	late_peak_75_100	0.392699	0.361755	0.433917
AS	postembryonic	WBGene00007474	C08H9.15	29.6658	1.62252e-06	0.0136568	5.28499	0.045402	0.949638	1	late_peak_75_100	0.465889	0.465819	0.551675
AS	postembryonic	WBGene00007531	C11H1.7	168.774	0	0	0.575964	0.045402	0.949638	0.111111	early_peak_0_25	2.19015	1.60383	1.00794
AS	postembryonic	WBGene00007574	C14B1.3	29.0682	2.1667e-06	0.0182371	1.13302	0.045402	0.949638	1	late_peak_75_100	0.723558	0.613964	0.635358
AS	postembryonic	WBGene00007583	C14B4.2	53.0716	1.77002e-11	1.48982e-07	0.764753	0.045402	0.949638	0	early_peak_0_25	1.31599	1.26091	1.13428
AS	postembryonic	WBGene00007620	ocrl-1	34.8303	1.32307e-07	0.00111363	1.96145	0.045402	0.949638	0.272727	middle_peak_25_75	0.525934	0.492032	0.561593
AS	postembryonic	WBGene00007645	C17E4.6	39.9329	1.10096e-08	9.26677e-05	0.428817	0.045402	0.949638	0.656566	middle_peak_25_75	0.486963	0.337475	0.371377
AS	postembryonic	WBGene00007646	nkb-1	180.51	0	0	0.763374	0.045402	0.949638	0.69697	middle_peak_25_75	0.991044	0.910195	0.88136
AS	postembryonic	WBGene00007647	C17E4.10	32.3668	4.37993e-07	0.00368659	0.861226	0.045402	0.949638	1	late_peak_75_100	1.63504	1.2456	0.923317
AS	postembryonic	WBGene00007653	cysl-1	270.811	0	0	2.11037	0.045402	0.949638	0.494949	middle_peak_25_75	3.10199	2.97658	1.86588
AS	postembryonic	WBGene00007664	seb-3	44.8179	1.01148e-09	8.51362e-06	3.91259	0.045402	0.949638	1	late_peak_75_100	0.793381	0.792208	0.840991
AS	postembryonic	WBGene00007696	tram-1	37.3502	3.87955e-08	0.000326542	0.542775	0.045402	0.949638	0.565657	middle_peak_25_75	0.454168	0.369937	0.423522
AS	postembryonic	WBGene00007746	C26D10.6	447.08	0	0	2.49612	0.045402	0.949638	0.717172	middle_peak_25_75	2.27478	2.27368	1.70981
AS	postembryonic	WBGene00007750	syg-2	58.7586	1.08247e-12	9.11113e-09	1.051	0.045402	0.949638	0	early_peak_0_25	1.07999	1.02103	0.973922
AS	postembryonic	WBGene00007786	rmd-2	100.899	0	0	2.54155	0.045402	0.949638	1	late_peak_75_100	1.33956	1.32013	1.19848
AS	postembryonic	WBGene00007799	nrx-1	484.779	0	0	2.42533	0.045402	0.949638	0.919192	late_peak_75_100	2.62636	2.61342	1.83997
AS	postembryonic	WBGene00007855	C31H5.4	55.7905	4.65628e-12	3.91919e-08	0.514428	0.045402	0.949638	0.565657	middle_peak_25_75	0.808535	0.672742	0.671121
AS	postembryonic	WBGene00007856	C31H5.5	73.536	7.77156e-16	6.54132e-12	1.14136	0.045402	0.949638	0.636364	middle_peak_25_75	0.393806	0.38497	0.466338
AS	postembryonic	WBGene00007860	rilp-1	285.882	0	0	1.25975	0.045402	0.949638	0.616162	middle_peak_25_75	1.86619	1.83891	1.48031
AS	postembryonic	WBGene00007877	nfki-1	227.265	0	0	1.61281	0.045402	0.949638	0.929293	late_peak_75_100	1.12358	1.09452	1.04517
AS	postembryonic	WBGene00007881	nlp-35	405.277	0	0	1.57047	0.045402	0.949638	0.565657	middle_peak_25_75	2.64545	2.61606	1.82431
AS	postembryonic	WBGene00007898	C33D9.3	47.4311	2.81395e-10	2.3685e-06	1.53119	0.045402	0.949638	0.666667	middle_peak_25_75	0.144832	0.142735	0.192113
AS	postembryonic	WBGene00007955	selt-1.1	31.1509	7.90062e-07	0.00664995	0.300863	0.045402	0.949638	0	early_peak_0_25	1.22028	0.706169	0.552271
AS	postembryonic	WBGene00008006	tag-325	52.5257	2.31397e-11	1.94767e-07	1.772	0.045402	0.949638	0.454545	middle_peak_25_75	0.458975	0.428067	0.50104
AS	postembryonic	WBGene00008018	tbc-8	57.5498	1.96132e-12	1.65084e-08	2.78694	0.045402	0.949638	0.838384	late_peak_75_100	0.242038	0.241796	0.312361
AS	postembryonic	WBGene00008053	cdc-48.2	31.9935	5.25011e-07	0.00441901	0.593233	0.045402	0.949638	0	early_peak_0_25	0.308456	0.244674	0.298664
AS	postembryonic	WBGene00008121	C46F11.6	56.1293	3.94229e-12	3.31823e-08	0.731554	0.045402	0.949638	1	late_peak_75_100	1.53502	1.15963	0.882159
AS	postembryonic	WBGene00008149	pyp-1	41.5868	4.90957e-09	4.13239e-05	0.645092	0.045402	0.949638	0	early_peak_0_25	0.510156	0.424316	0.475886
AS	postembryonic	WBGene00008168	C48B4.3	114.67	0	0	1.08073	0.045402	0.949638	0.525253	middle_peak_25_75	1.38483	1.1719	0.975385
AS	postembryonic	WBGene00008183	rin-1	155.735	0	0	1.9314	0.045402	0.949638	0	early_peak_0_25	1.34566	1.3398	1.22157
AS	postembryonic	WBGene00008195	ceh-88	49.4553	1.04348e-10	8.78298e-07	0.603963	0.045402	0.949638	0.848485	late_peak_75_100	0.690845	0.563444	0.584744
AS	postembryonic	WBGene00008218	nasp-2	63.1463	1.25011e-13	1.05222e-09	1.3608	0.045402	0.949638	0	early_peak_0_25	0.621024	0.612193	0.68422
AS	postembryonic	WBGene00008262	ril-1	27.9819	3.66397e-06	0.0308396	0.487457	0.045402	0.949638	0	early_peak_0_25	1.00801	0.693212	0.610926
AS	postembryonic	WBGene00008277	mltn-12	58.5685	1.18849e-12	1.00036e-08	15.4469	0.045402	0.949638	0.151515	early_peak_0_25	0.46751	0.46751	0.55337
AS	postembryonic	WBGene00008283	C53D6.6	46.9098	3.63265e-10	3.05761e-06	0.773268	0.045402	0.949638	0.242424	early_peak_0_25	0.355631	0.324198	0.394314
AS	postembryonic	WBGene00008310	C54E10.6	94.6592	0	0	0.606187	0.045402	0.949638	0	early_peak_0_25	1.08807	0.867639	0.77478
AS	postembryonic	WBGene00008315	C54G4.5	88.2954	0	0	3.97609	0.045402	0.949638	0.353535	middle_peak_25_75	0.485115	0.48511	0.570567
AS	postembryonic	WBGene00008405	ttll-12	33.0183	3.19214e-07	0.00268683	1.5718	0.045402	0.949638	1	late_peak_75_100	0.79736	0.732822	0.755651
AS	postembryonic	WBGene00008419	wdr-23	32.1723	4.81354e-07	0.00405156	0.869522	0.045402	0.949638	0	early_peak_0_25	0.372992	0.348871	0.422937
AS	postembryonic	WBGene00008422	D2045.2	33.1247	3.03136e-07	0.00255149	0.582807	0.045402	0.949638	0	early_peak_0_25	0.509383	0.419029	0.469162
AS	postembryonic	WBGene00008438	DH11.5	60.7107	4.14335e-13	3.48746e-09	3.94473	0.045402	0.949638	1	late_peak_75_100	1.11056	1.1092	1.07566
AS	postembryonic	WBGene00008446	E01G4.3	112.829	0	0	1.36971	0.045402	0.949638	0.0808081	early_peak_0_25	0.460489	0.44782	0.528288
AS	postembryonic	WBGene00008450	E01G6.2	49.128	1.2251e-10	1.03117e-06	1.36007	0.045402	0.949638	1	late_peak_75_100	4.15106	3.60392	1.73527
AS	postembryonic	WBGene00008451	cest-3	174.104	0	0	2.03487	0.045402	0.949638	0.252525	middle_peak_25_75	1.0252	1.00756	0.992845
AS	postembryonic	WBGene00008453	E02A10.3	58.0057	1.56752e-12	1.31938e-08	0.63967	0.045402	0.949638	0.616162	middle_peak_25_75	0.640073	0.540525	0.576849
AS	postembryonic	WBGene00008531	F02E9.7	27.3446	4.98489e-06	0.0419578	2.50797	0.045402	0.949638	1	late_peak_75_100	0.467777	0.454752	0.534963
AS	postembryonic	WBGene00008547	F07A11.4	30.067	1.33601e-06	0.0112452	3.59929	0.045402	0.949638	1	late_peak_75_100	0.164139	0.163978	0.219031
AS	postembryonic	WBGene00008549	din-1	33.2229	2.89012e-07	0.00243261	0.758239	0.045402	0.949638	1	late_peak_75_100	1.47751	1.10628	0.853425
AS	postembryonic	WBGene00008555	F07C6.4	87.4115	0	0	1.13524	0.045402	0.949638	0.191919	early_peak_0_25	0.817271	0.727411	0.737631
AS	postembryonic	WBGene00008570	kcnl-2	131.844	0	0	4.0046	0.045402	0.949638	0.868687	late_peak_75_100	0.614701	0.614683	0.691241
AS	postembryonic	WBGene00008582	F08G5.3	28.6522	2.64973e-06	0.0223028	3.67259	0.045402	0.949638	1	late_peak_75_100	0.445358	0.444375	0.53001
AS	postembryonic	WBGene00008589	nlp-57	96.0591	0	0	1.39362	0.045402	0.949638	0.707071	middle_peak_25_75	0.826338	0.80531	0.838932
AS	postembryonic	WBGene00008604	F09B9.5	362.334	0	0	1.48386	0.045402	0.949638	0.717172	middle_peak_25_75	1.64216	1.59812	1.33954
AS	postembryonic	WBGene00008665	ercc-1	58.1867	1.43396e-12	1.20697e-08	2.40426	0.045402	0.949638	1	late_peak_75_100	1.06673	1.04319	1.01378
AS	postembryonic	WBGene00008666	F10G8.8	58.1656	1.44895e-12	1.21958e-08	0.74891	0.045402	0.949638	0.616162	middle_peak_25_75	0.431105	0.389799	0.458735
AS	postembryonic	WBGene00008719	ttr-52	35.4719	9.68314e-08	0.00081503	1.11447	0.045402	0.949638	0.707071	middle_peak_25_75	0.203724	0.196381	0.25695
AS	postembryonic	WBGene00008720	F12F6.1	35.7442	8.48132e-08	0.000713873	0.842544	0.045402	0.949638	0	early_peak_0_25	0.497368	0.436281	0.496886
AS	postembryonic	WBGene00008735	F13D2.1	33.9775	2.00296e-07	0.00168589	1.8415	0.045402	0.949638	0.292929	middle_peak_25_75	0.232589	0.227512	0.294386
AS	postembryonic	WBGene00008760	F13E9.11	623.148	0	0	2.89751	0.045402	0.949638	1	late_peak_75_100	18.236	18.0656	4.03875
AS	postembryonic	WBGene00008852	ubql-1	160.407	0	0	0.621598	0.045402	0.949638	0.262626	middle_peak_25_75	2.74111	2.48352	1.57281
AS	postembryonic	WBGene00008865	F15G9.1	280.195	0	0	0.60279	0.045402	0.949638	0.191919	early_peak_0_25	3.66816	3.15922	1.62932
AS	postembryonic	WBGene00008868	F15G9.5	178.224	0	0	2.75336	0.045402	0.949638	0.666667	middle_peak_25_75	0.876454	0.876383	0.907907
AS	postembryonic	WBGene00008869	F15G9.6	75.616	2.22045e-16	1.86895e-12	7.07124	0.045402	0.949638	1	late_peak_75_100	0.852534	0.852534	0.8895
AS	postembryonic	WBGene00008890	ser-5	32.5934	3.92371e-07	0.00330259	4.3604	0.045402	0.949638	0.323232	middle_peak_25_75	0.187231	0.187231	0.247601
AS	postembryonic	WBGene00008910	F17C8.3	29.4178	1.82949e-06	0.0153988	1.7147	0.045402	0.949638	0.353535	middle_peak_25_75	0.141883	0.140855	0.189932
AS	postembryonic	WBGene00008919	vps-36	29.6405	1.64246e-06	0.0138246	1.74753	0.045402	0.949638	1	late_peak_75_100	0.404966	0.371897	0.443598
AS	postembryonic	WBGene00008920	eef-1G	56.594	3.13738e-12	2.64073e-08	1.49015	0.045402	0.949638	0	early_peak_0_25	1.37763	1.29762	1.13848
AS	postembryonic	WBGene00008925	F17H10.1	46.5715	4.28707e-10	3.60843e-06	0.923652	0.045402	0.949638	0	early_peak_0_25	0.287718	0.259639	0.324866
AS	postembryonic	WBGene00008977	iglr-1	70.9527	2.66454e-15	2.24274e-11	1.59359	0.045402	0.949638	0.232323	early_peak_0_25	0.2759	0.2681	0.340306
AS	postembryonic	WBGene00008980	emre-1	37.8971	2.97191e-08	0.000250146	0.545463	0.045402	0.949638	0.282828	middle_peak_25_75	0.510629	0.455345	0.517518
AS	postembryonic	WBGene00008997	lgc-31	206.324	0	0	3.83713	0.045402	0.949638	0.787879	late_peak_75_100	1.03608	1.03596	1.02563
AS	postembryonic	WBGene00009004	pfd-6	45.8355	6.14707e-10	5.17398e-06	0.384214	0.045402	0.949638	0	early_peak_0_25	1.37465	0.894384	0.681859
AS	postembryonic	WBGene00009050	F22D6.2	43.0816	2.3647e-09	1.99037e-05	0.977055	0.045402	0.949638	1	late_peak_75_100	1.98524	1.4782	0.986133
AS	postembryonic	WBGene00009098	ehbp-1	137.082	0	0	2.17789	0.045402	0.949638	1	late_peak_75_100	2.98262	2.90339	1.88371
AS	postembryonic	WBGene00009100	rgef-1	95.9223	0	0	2.15254	0.045402	0.949638	1	late_peak_75_100	0.451227	0.448351	0.533129
AS	postembryonic	WBGene00009112	tag-353	48.7967	1.44112e-10	1.21299e-06	2.12999	0.045402	0.949638	1	late_peak_75_100	0.997005	0.958772	0.943708
AS	postembryonic	WBGene00009116	snx-27	80.5502	0	0	0.928094	0.045402	0.949638	0.858586	late_peak_75_100	0.563706	0.488063	0.539769
AS	postembryonic	WBGene00009119	ndk-1	204.59	0	0	1.03621	0.045402	0.949638	0	early_peak_0_25	5.36911	4.87104	2.08798
AS	postembryonic	WBGene00009126	pyk-1	116.126	0	0	1.36036	0.045402	0.949638	1	late_peak_75_100	0.838868	0.781229	0.79797
AS	postembryonic	WBGene00009141	ncbp-2	36.2288	6.69907e-08	0.000563861	1.16742	0.045402	0.949638	0	early_peak_0_25	0.65317	0.567615	0.606802
AS	postembryonic	WBGene00009142	F26A3.4	51.4588	3.90601e-11	3.28769e-07	0.828698	0.045402	0.949638	0.606061	middle_peak_25_75	0.317229	0.286332	0.353606
AS	postembryonic	WBGene00009156	clec-196	72.0701	1.55431e-15	1.30826e-11	3.51912	0.045402	0.949638	0	early_peak_0_25	0.450855	0.450487	0.536372
AS	postembryonic	WBGene00009158	F26E4.3	36.4866	5.90867e-08	0.000497333	4.06768	0.045402	0.949638	1	late_peak_75_100	0.7404	0.739555	0.7982
AS	postembryonic	WBGene00009165	gpx-1	32.9766	3.25756e-07	0.00274189	1.62201	0.045402	0.949638	1	late_peak_75_100	0.156056	0.148218	0.197948
AS	postembryonic	WBGene00009174	F26H9.2	129.879	0	0	0.980165	0.045402	0.949638	0.363636	middle_peak_25_75	1.35584	1.2599	1.10406
AS	postembryonic	WBGene00009177	F26H9.5	46.5909	4.24671e-10	3.57446e-06	1.24034	0.045402	0.949638	1	late_peak_75_100	0.425075	0.396551	0.470463
AS	postembryonic	WBGene00009180	nurf-1	188.278	0	0	0.880207	0.045402	0.949638	0.121212	early_peak_0_25	13.7947	10.8903	1.9219
AS	postembryonic	WBGene00009188	lsy-22	48.6121	1.57762e-10	1.32788e-06	0.683797	0.045402	0.949638	1	late_peak_75_100	0.679973	0.476076	0.480726
AS	postembryonic	WBGene00009221	acs-2	168.569	0	0	3.71533	0.045402	0.949638	0.848485	late_peak_75_100	1.06242	1.06239	1.04429
AS	postembryonic	WBGene00009258	ccdc-149	48.4077	1.74381e-10	1.46777e-06	0.975297	0.045402	0.949638	0.757576	late_peak_75_100	0.35723	0.341423	0.418038
AS	postembryonic	WBGene00009293	F31D4.8	52.9515	1.87752e-11	1.58031e-07	10.7005	0.045402	0.949638	0	early_peak_0_25	0.775432	0.775432	0.82817
AS	postembryonic	WBGene00009304	eva-1	703.646	0	0	2.11931	0.045402	0.949638	0	early_peak_0_25	4.42504	4.40471	2.4106
AS	postembryonic	WBGene00009306	maph-1.1	95.9962	0	0	0.380515	0.045402	0.949638	0.20202	early_peak_0_25	1.25403	0.90273	0.738159
AS	postembryonic	WBGene00009315	F32B4.5	158.643	0	0	4.26885	0.045402	0.949638	1	late_peak_75_100	5.48297	5.47849	2.69021
AS	postembryonic	WBGene00009325	F32D8.15	237.353	0	0	1.28248	0.045402	0.949638	0.727273	middle_peak_25_75	1.38964	1.3536	1.20572
AS	postembryonic	WBGene00009333	zzz-1	134.889	0	0	5.94146	0.045402	0.949638	1	late_peak_75_100	5.86497	5.8609	2.7734
AS	postembryonic	WBGene00009337	uig-1	135.874	0	0	1.45634	0.045402	0.949638	0.585859	middle_peak_25_75	0.889124	0.810149	0.808057
AS	postembryonic	WBGene00009372	evl-18	114.444	0	0	1.47247	0.045402	0.949638	0.656566	middle_peak_25_75	0.5381	0.532213	0.612681
AS	postembryonic	WBGene00009387	glb-15	106.24	0	0	6.25135	0.045402	0.949638	1	late_peak_75_100	1.14137	1.14137	1.09853
AS	postembryonic	WBGene00009482	F36G3.1	404.245	0	0	1.80301	0.045402	0.949638	0	early_peak_0_25	16.7688	16.7456	4.11814
AS	postembryonic	WBGene00009496	F36H1.11	984.004	0	0	1.89008	0.045402	0.949638	0	early_peak_0_25	14.9856	14.9064	3.88872
AS	postembryonic	WBGene00009503	F37A8.5	105.075	0	0	2.29624	0.045402	0.949638	1	late_peak_75_100	1.54688	1.51809	1.30778
AS	postembryonic	WBGene00009504	F37B12.1	71.8986	1.66533e-15	1.40171e-11	1.46577	0.045402	0.949638	0.242424	early_peak_0_25	0.343254	0.336576	0.416129
AS	postembryonic	WBGene00009507	mus-101	34.9003	1.27882e-07	0.00107638	2.18143	0.045402	0.949638	0.232323	early_peak_0_25	0.241529	0.235757	0.303814
AS	postembryonic	WBGene00009512	bigr-1	46.0196	5.61743e-10	4.72819e-06	3.01529	0.045402	0.949638	0.848485	late_peak_75_100	0.176005	0.175848	0.233668
AS	postembryonic	WBGene00009531	F38B2.4	131.954	0	0	1.50095	0.045402	0.949638	1	late_peak_75_100	0.927986	0.922029	0.938526
AS	postembryonic	WBGene00009553	hinf-1	256.506	0	0	1.35639	0.045402	0.949638	0	early_peak_0_25	1.11212	1.08029	1.03349
AS	postembryonic	WBGene00009554	F39B2.3	1517.14	0	0	2.04003	0.045402	0.949638	0.141414	early_peak_0_25	8.87375	8.8005	3.20162
AS	postembryonic	WBGene00009556	F39B2.5	60.7668	4.03122e-13	3.39308e-09	1.70612	0.045402	0.949638	0.0707071	early_peak_0_25	0.192324	0.190086	0.250551
AS	postembryonic	WBGene00009558	F39B2.8	455.095	0	0	1.52931	0.045402	0.949638	0.79798	late_peak_75_100	2.37825	2.29539	1.64142
AS	postembryonic	WBGene00009575	F40F8.1	104.766	0	0	0.637795	0.045402	0.949638	0.59596	middle_peak_25_75	1.10934	0.958543	0.874157
AS	postembryonic	WBGene00009579	arrd-6	31.2878	7.3934e-07	0.00622302	1.57545	0.045402	0.949638	0.777778	flat	0.0796209	0.0789548	0.109564
AS	postembryonic	WBGene00009584	drap-1	38.6622	2.04657e-08	0.00017226	0.534268	0.045402	0.949638	1	late_peak_75_100	1.25505	0.864757	0.69777
AS	postembryonic	WBGene00009616	F41D3.11	185.686	0	0	9.51694	0.045402	0.949638	0.353535	middle_peak_25_75	1.39641	1.39641	1.26087
AS	postembryonic	WBGene00009657	F43G6.4	578.593	0	0	3.39406	0.045402	0.949638	0	early_peak_0_25	26.837	26.8334	4.79375
AS	postembryonic	WBGene00009660	F43G6.8	46.753	3.92246e-10	3.30153e-06	0.455995	0.045402	0.949638	0.676768	middle_peak_25_75	0.974742	0.764847	0.706782
AS	postembryonic	WBGene00009668	cfim-1	27.3141	5.059e-06	0.0425816	0.966426	0.045402	0.949638	0	early_peak_0_25	0.232128	0.206692	0.264914
AS	postembryonic	WBGene00009675	F44A6.3	32.3843	4.343e-07	0.0036555	1.24614	0.045402	0.949638	0.656566	middle_peak_25_75	0.173403	0.171204	0.22753
AS	postembryonic	WBGene00009676	F44A6.4	27.6057	4.39435e-06	0.0369873	0.463242	0.045402	0.949638	0.262626	middle_peak_25_75	0.544667	0.442169	0.486519
AS	postembryonic	WBGene00009688	F44E5.1	37.4012	3.7844e-08	0.000318533	0.49804	0.045402	0.949638	0	early_peak_0_25	0.734007	0.579437	0.586755
AS	postembryonic	WBGene00009700	lurp-1	332.143	0	0	1.48857	0.045402	0.949638	0.333333	middle_peak_25_75	3.00344	2.97921	1.9667
AS	postembryonic	WBGene00009722	F45D3.2	65.941	3.15303e-14	2.65391e-10	3.89622	0.045402	0.949638	1	late_peak_75_100	0.928638	0.927229	0.945551
AS	postembryonic	WBGene00009738	hecw-1	848.892	0	0	3.10203	0.045402	0.949638	0.757576	late_peak_75_100	5.20346	5.19933	2.62712
AS	postembryonic	WBGene00009779	F46C5.2	744.584	0	0	3.30639	0.045402	0.949638	0.717172	middle_peak_25_75	4.61178	4.61135	2.48784
AS	postembryonic	WBGene00009793	pkn-1	171.288	0	0	1.25989	0.045402	0.949638	0.636364	middle_peak_25_75	0.81011	0.788448	0.82516
AS	postembryonic	WBGene00009799	lgc-47	399.31	0	0	2.66809	0.045402	0.949638	0.626263	middle_peak_25_75	2.05352	2.05317	1.60996
AS	postembryonic	WBGene00009800	rrc-1	217.661	0	0	6.11412	0.045402	0.949638	1	late_peak_75_100	5.05045	5.05025	2.59677
AS	postembryonic	WBGene00009804	F47B8.3	38.8953	1.82661e-08	0.000153746	0.343628	0.045402	0.949638	0.606061	middle_peak_25_75	1.16688	0.79105	0.655318
AS	postembryonic	WBGene00009812	suca-1	61.3719	2.99316e-13	2.51934e-09	0.507382	0.045402	0.949638	0.737374	middle_peak_25_75	0.78442	0.552884	0.534997
AS	postembryonic	WBGene00009824	gpdh-1	40.9884	6.57638e-09	5.53534e-05	1.38471	0.045402	0.949638	0.69697	middle_peak_25_75	0.111214	0.107945	0.147428
AS	postembryonic	WBGene00009825	F47G4.4	176.736	0	0	1.20386	0.045402	0.949638	0.808081	late_peak_75_100	1.2583	1.21087	1.10839
AS	postembryonic	WBGene00009880	F49C12.11	68.1671	1.05471e-14	8.87751e-11	2.57802	0.045402	0.949638	0	early_peak_0_25	0.651993	0.643095	0.711427
AS	postembryonic	WBGene00009881	F49C12.12	53.735	1.27797e-11	1.07566e-07	0.990312	0.045402	0.949638	1	late_peak_75_100	1.91378	1.54565	1.09069
AS	postembryonic	WBGene00009882	vha-17	55.0301	6.76537e-12	5.69441e-08	1.09023	0.045402	0.949638	1	late_peak_75_100	2.28889	1.87551	1.21845
AS	postembryonic	WBGene00009888	F49E2.5	71.6857	1.88738e-15	1.58861e-11	1.00494	0.045402	0.949638	0	early_peak_0_25	1.66331	1.56889	1.28306
AS	postembryonic	WBGene00009889	F49E11.2	50.5591	6.07331e-11	5.1119e-07	1.05299	0.045402	0.949638	0	early_peak_0_25	1.23758	1.22045	1.13744
AS	postembryonic	WBGene00009917	glb-18	761.752	0	0	2.49956	0.045402	0.949638	0.707071	middle_peak_25_75	5.02227	5.01586	2.5811
AS	postembryonic	WBGene00009920	abts-1	228.009	0	0	0.985963	0.045402	0.949638	0.656566	middle_peak_25_75	1.71304	1.64639	1.34683
AS	postembryonic	WBGene00009923	F52B5.7	31.7115	6.01978e-07	0.00506685	0.856046	0.045402	0.949638	0	early_peak_0_25	0.415758	0.388347	0.462561
AS	postembryonic	WBGene00009939	ztf-11	348.286	0	0	2.69846	0.045402	0.949638	0.171717	early_peak_0_25	1.8707	1.86967	1.51992
AS	postembryonic	WBGene00009940	strl-1	104.755	0	0	2.11031	0.045402	0.949638	0	early_peak_0_25	0.516293	0.51412	0.597417
AS	postembryonic	WBGene00009945	bath-38	29.3763	1.86658e-06	0.015711	0.499199	0.045402	0.949638	0	early_peak_0_25	1.24926	0.90385	0.741404
AS	postembryonic	WBGene00009951	F53A2.3	44.0451	1.47626e-09	1.24257e-05	0.824648	0.045402	0.949638	0	early_peak_0_25	0.734743	0.674836	0.710785
AS	postembryonic	WBGene00009958	madd-4	140.641	0	0	3.0127	0.045402	0.949638	1	late_peak_75_100	6.99559	6.94926	2.93387
AS	postembryonic	WBGene00010003	F53F8.6	314.433	0	0	5.97405	0.045402	0.949638	1	late_peak_75_100	5.62378	5.62371	2.72756
AS	postembryonic	WBGene00010006	F53H2.3	94.1396	0	0	1.24674	0.045402	0.949638	0.20202	early_peak_0_25	0.357421	0.349148	0.428982
AS	postembryonic	WBGene00010012	saeg-1	81.7135	0	0	1.06768	0.045402	0.949638	0.676768	middle_peak_25_75	0.481663	0.46342	0.541136
AS	postembryonic	WBGene00010037	F54C8.4	48.3255	1.81557e-10	1.52816e-06	0.768656	0.045402	0.949638	0	early_peak_0_25	1.8816	1.35859	0.919942
AS	postembryonic	WBGene00010040	F54C8.7	34.0932	1.89339e-07	0.00159367	0.786313	0.045402	0.949638	1	late_peak_75_100	0.450243	0.381862	0.440868
AS	postembryonic	WBGene00010043	F54C9.7	115.448	0	0	4.12601	0.045402	0.949638	0.868687	late_peak_75_100	0.514614	0.514596	0.598925
AS	postembryonic	WBGene00010051	F54D5.5	120.8	0	0	1.82021	0.045402	0.949638	0	early_peak_0_25	1.32401	1.31863	1.20887
AS	postembryonic	WBGene00010059	F54E4.3	55.1935	6.24367e-12	5.2553e-08	1.34058	0.045402	0.949638	1	late_peak_75_100	1.32076	1.1585	0.997663
AS	postembryonic	WBGene00010060	F54E4.4	98.3287	0	0	2.92998	0.045402	0.949638	0.888889	late_peak_75_100	0.480001	0.479475	0.56484
AS	postembryonic	WBGene00010100	F55C9.3	120.559	0	0	1.93877	0.045402	0.949638	0.121212	early_peak_0_25	1.48232	1.47386	1.29953
AS	postembryonic	WBGene00010102	F55C9.5	36.3855	6.20682e-08	0.000522428	4.13598	0.045402	0.949638	1	late_peak_75_100	0.936271	0.935704	0.952464
AS	postembryonic	WBGene00010109	F55C10.5	162.505	0	0	3.50069	0.045402	0.949638	1	late_peak_75_100	11.6452	11.5219	3.49288
AS	postembryonic	WBGene00010113	F55D12.5	54.5368	8.62022e-12	7.25564e-08	93.0611	0.045402	0.949638	0	early_peak_0_25	1.27671	1.27671	1.18695
AS	postembryonic	WBGene00010117	nkb-3	62.4042	1.80078e-13	1.51572e-09	2.36469	0.045402	0.949638	0.848485	late_peak_75_100	0.251124	0.250703	0.322618
AS	postembryonic	WBGene00010130	vha-14	35.5044	9.53143e-08	0.000802261	1.04614	0.045402	0.949638	1	late_peak_75_100	1.63367	1.26296	0.942148
AS	postembryonic	WBGene00010137	ztf-26	126.194	0	0	2.23647	0.045402	0.949638	0.535354	middle_peak_25_75	0.506141	0.50488	0.589039
AS	postembryonic	WBGene00010139	F56A8.3	57.3811	2.13085e-12	1.79354e-08	0.522536	0.045402	0.949638	0	early_peak_0_25	1.46263	1.12045	0.87562
AS	postembryonic	WBGene00010162	F56H6.1	63.2303	1.19904e-13	1.00923e-09	10.5534	0.045402	0.949638	0.363636	middle_peak_25_75	0.413942	0.413942	0.499723
AS	postembryonic	WBGene00010163	F56H6.2	63.3722	1.11799e-13	9.41016e-10	4.16447	0.045402	0.949638	0.414141	middle_peak_25_75	0.391751	0.391751	0.476901
AS	postembryonic	WBGene00010166	gmd-2	492.443	0	0	2.3866	0.045402	0.949638	0.575758	middle_peak_25_75	3.55755	3.55206	2.18036
AS	postembryonic	WBGene00010173	F56H6.13	104.829	0	0	19.0112	0.045402	0.949638	0.383838	middle_peak_25_75	0.616468	0.616468	0.692845
AS	postembryonic	WBGene00010174	F56H9.2	58.0802	1.51101e-12	1.27182e-08	1.41414	0.045402	0.949638	0	early_peak_0_25	1.46366	1.34134	1.13432
AS	postembryonic	WBGene00010177	F57A8.1	824.12	0	0	1.66556	0.045402	0.949638	0.919192	late_peak_75_100	6.44689	6.2505	2.63796
AS	postembryonic	WBGene00010191	dmsr-1	32.6416	3.83298e-07	0.00322622	9.44908	0.045402	0.949638	0.79798	late_peak_75_100	0.318721	0.318721	0.399139
AS	postembryonic	WBGene00010192	F57B7.2	819.528	0	0	1.92318	0.045402	0.949638	0.676768	middle_peak_25_75	4.36242	4.35103	2.40654
AS	postembryonic	WBGene00010221	F57G12.1	245.242	0	0	1.27423	0.045402	0.949638	0.242424	early_peak_0_25	3.0016	2.87852	1.83312
AS	postembryonic	WBGene00010258	F58E6.11	166.096	0	0	3.1787	0.045402	0.949638	1	late_peak_75_100	0.851628	0.849606	0.88588
AS	postembryonic	WBGene00010259	ric-7	164.017	0	0	0.943474	0.045402	0.949638	0.636364	middle_peak_25_75	0.870414	0.80312	0.8094
AS	postembryonic	WBGene00010260	ddx-17	53.819	1.22636e-11	1.03223e-07	0.57817	0.045402	0.949638	0	early_peak_0_25	0.975528	0.823828	0.778473
AS	postembryonic	WBGene00010311	F59B2.9	50.9547	5.00193e-11	4.21013e-07	0.748843	0.045402	0.949638	0.292929	middle_peak_25_75	0.959219	0.728969	0.671326
AS	postembryonic	WBGene00010313	F59B2.11	34.3935	1.6362e-07	0.00137719	1.72013	0.045402	0.949638	0.424242	middle_peak_25_75	0.170701	0.168339	0.223968
AS	postembryonic	WBGene00010329	pcdr-1	188.698	0	0	1.36239	0.045402	0.949638	0.707071	middle_peak_25_75	0.710581	0.701143	0.760933
AS	postembryonic	WBGene00010350	H01G02.3	29.9797	1.3937e-06	0.0117308	2.0404	0.045402	0.949638	1	late_peak_75_100	0.229404	0.226577	0.293887
AS	postembryonic	WBGene00010353	memi-3	33.6659	2.33052e-07	0.0019616	7.85429	0.045402	0.949638	0	early_peak_0_25	0.43173	0.431729	0.517758
AS	postembryonic	WBGene00010354	cyp-31A2	190.429	0	0	2.40748	0.045402	0.949638	0	early_peak_0_25	1.97923	1.96827	1.55921
AS	postembryonic	WBGene00010419	atp-1	51.8475	3.22788e-11	2.71691e-07	0.440854	0.045402	0.949638	0	early_peak_0_25	1.50023	1.01133	0.747815
AS	postembryonic	WBGene00010424	lep-5	71.3899	2.10942e-15	1.7755e-11	4.676	0.045402	0.949638	1	late_peak_75_100	4.06751	4.06583	2.33885
AS	postembryonic	WBGene00010444	magi-1	328.764	0	0	1.11856	0.045402	0.949638	0.616162	middle_peak_25_75	1.87952	1.80172	1.41774
AS	postembryonic	WBGene00010449	K01A11.1	49.1299	1.22396e-10	1.03021e-06	2.22511	0.045402	0.949638	1	late_peak_75_100	0.583688	0.569349	0.642748
AS	postembryonic	WBGene00010488	endu-1	50.3636	6.68446e-11	5.62631e-07	1.13641	0.045402	0.949638	0.616162	middle_peak_25_75	0.263745	0.257114	0.328171
AS	postembryonic	WBGene00010507	K02E2.6	36.7092	5.30171e-08	0.000446245	0.317184	0.045402	0.949638	0.575758	middle_peak_25_75	1.21757	0.763352	0.608735
AS	postembryonic	WBGene00010522	K03A11.5	91.1943	0	0	3.9672	0.045402	0.949638	1	late_peak_75_100	0.596483	0.596222	0.67452
AS	postembryonic	WBGene00010558	ptp-4	357.88	0	0	1.40831	0.045402	0.949638	0	early_peak_0_25	3.71774	3.55572	2.02147
AS	postembryonic	WBGene00010579	K05C4.2	53.8192	1.22621e-11	1.0321e-07	1.65909	0.045402	0.949638	0	early_peak_0_25	0.831989	0.779518	0.799631
AS	postembryonic	WBGene00010587	sol-2	39.2009	1.57364e-08	0.000132453	0.819048	0.045402	0.949638	0.707071	middle_peak_25_75	0.317053	0.288401	0.356559
AS	postembryonic	WBGene00010641	crml-1	34.7721	1.3611e-07	0.00114564	3.04586	0.045402	0.949638	0.262626	middle_peak_25_75	0.276412	0.273013	0.347199
AS	postembryonic	WBGene00010665	K08E3.5	33.6547	2.34319e-07	0.00197226	1.52732	0.045402	0.949638	1	late_peak_75_100	0.211103	0.205267	0.267926
AS	postembryonic	WBGene00010681	mak-1	46.1075	5.38069e-10	4.52893e-06	0.771911	0.045402	0.949638	1	late_peak_75_100	0.574169	0.477888	0.521973
AS	postembryonic	WBGene00010685	aipl-1	57.0253	2.53808e-12	2.1363e-08	6.91577	0.045402	0.949638	0	early_peak_0_25	0.379687	0.379683	0.464335
AS	postembryonic	WBGene00010730	ensa-1	35.663	8.8231e-08	0.00074264	0.418839	0.045402	0.949638	0.616162	middle_peak_25_75	0.526881	0.355358	0.382202
AS	postembryonic	WBGene00010731	K10C3.4	34.817	1.33165e-07	0.00112085	0.922485	0.045402	0.949638	1	late_peak_75_100	0.294451	0.260618	0.324338
AS	postembryonic	WBGene00010736	istr-1	501.652	0	0	2.48149	0.045402	0.949638	1	late_peak_75_100	8.40405	8.28595	3.07223
AS	postembryonic	WBGene00010756	K10G9.2	101.654	0	0	0.820721	0.045402	0.949638	0.535354	middle_peak_25_75	0.920029	0.828059	0.814195
AS	postembryonic	WBGene00010758	vnut-1	294.995	0	0	3.36516	0.045402	0.949638	0.464646	middle_peak_25_75	1.593	1.58631	1.365
AS	postembryonic	WBGene00010766	mrps-27	94.4064	0	0	1.72395	0.045402	0.949638	0.0909091	early_peak_0_25	0.295773	0.292599	0.369242
AS	postembryonic	WBGene00010767	blos-9	65.8869	3.24185e-14	2.72867e-10	1.20604	0.045402	0.949638	0.151515	early_peak_0_25	0.201185	0.193279	0.253098
AS	postembryonic	WBGene00010784	twk-48	50.2425	7.09339e-11	5.97051e-07	5.14564	0.045402	0.949638	1	late_peak_75_100	0.656963	0.656954	0.728529
AS	postembryonic	WBGene00010785	top-2	121.104	0	0	2.06444	0.045402	0.949638	0	early_peak_0_25	1.1047	1.10318	1.07142
AS	postembryonic	WBGene00010796	clip-1	834.902	0	0	2.04502	0.045402	0.949638	0.89899	late_peak_75_100	5.69574	5.65841	2.69037
AS	postembryonic	WBGene00010884	M7.8	96.8217	0	0	7.34784	0.045402	0.949638	1	late_peak_75_100	0.980612	0.980612	0.985946
AS	postembryonic	WBGene00010888	dlc-2	41.3584	5.489e-09	4.62009e-05	3.95013	0.045402	0.949638	1	late_peak_75_100	1.05077	1.04939	1.03419
AS	postembryonic	WBGene00010918	M117.1	59.3049	8.27449e-13	6.96464e-09	1.61754	0.045402	0.949638	0.717172	middle_peak_25_75	0.249822	0.247873	0.318913
AS	postembryonic	WBGene00010940	M163.8	97.7664	0	0	1.07315	0.045402	0.949638	0.212121	early_peak_0_25	0.393742	0.383068	0.463645
AS	postembryonic	WBGene00010944	M176.5	609.066	0	0	1.86381	0.045402	0.949638	0.494949	middle_peak_25_75	4.83364	4.62903	2.27583
AS	postembryonic	WBGene00010957	nduo-6	29.5694	1.70006e-06	0.0143094	0.230192	0.045402	0.949638	0.676768	middle_peak_25_75	8.02683	3.98814	0.841171
AS	postembryonic	WBGene00010976	R02D5.1	253.901	0	0	1.03963	0.045402	0.949638	0.181818	early_peak_0_25	1.48207	1.37529	1.16517
AS	postembryonic	WBGene00010981	blos-8	35.1064	1.15677e-07	0.000973653	0.80405	0.045402	0.949638	0	early_peak_0_25	1.20893	0.892108	0.746285
AS	postembryonic	WBGene00011014	hpo-30	159.163	0	0	3.59477	0.045402	0.949638	0.262626	middle_peak_25_75	1.29356	1.28667	1.18768
AS	postembryonic	WBGene00011026	R05D7.1	139.039	0	0	1.59722	0.045402	0.949638	0.727273	middle_peak_25_75	0.563865	0.555265	0.632761
AS	postembryonic	WBGene00011028	R05D7.3	100.916	0	0	2.13404	0.045402	0.949638	1	late_peak_75_100	0.846017	0.838114	0.873059
AS	postembryonic	WBGene00011038	R05H5.3	36.9734	4.66136e-08	0.000392347	0.990089	0.045402	0.949638	0	early_peak_0_25	0.485941	0.47585	0.556891
AS	postembryonic	WBGene00011054	arrd-13	42.33	3.41458e-09	2.87405e-05	1.88006	0.045402	0.949638	1	late_peak_75_100	0.182913	0.180828	0.239339
AS	postembryonic	WBGene00011104	cut-5	73.3834	7.77156e-16	6.54132e-12	10.7207	0.045402	0.949638	0.292929	middle_peak_25_75	0.438326	0.438326	0.52439
AS	postembryonic	WBGene00011108	R07E3.7	29.8946	1.45236e-06	0.0122245	19.0586	0.045402	0.949638	0.151515	early_peak_0_25	0.158504	0.158504	0.212263
AS	postembryonic	WBGene00011111	snfc-5	36.8952	4.8423e-08	0.000407576	0.428435	0.045402	0.949638	0	early_peak_0_25	0.714476	0.493881	0.490183
AS	postembryonic	WBGene00011144	R08D7.4	252.293	0	0	1.25651	0.045402	0.949638	0.616162	middle_peak_25_75	1.78437	1.75979	1.44232
AS	postembryonic	WBGene00011145	R08D7.5	114.349	0	0	0.928758	0.045402	0.949638	0.656566	middle_peak_25_75	0.749582	0.707663	0.747767
AS	postembryonic	WBGene00011154	R09A8.5	176.876	0	0	2.05482	0.045402	0.949638	0.69697	middle_peak_25_75	0.650796	0.649427	0.721188
AS	postembryonic	WBGene00011155	rbm-3.1	138.91	0	0	1.72478	0.045402	0.949638	0	early_peak_0_25	1.69074	1.68014	1.41279
AS	postembryonic	WBGene00011156	rbm-3.2	319.225	0	0	1.22376	0.045402	0.949638	0	early_peak_0_25	8.1952	8.04282	2.99626
AS	postembryonic	WBGene00011217	R10E11.5	91.2748	0	0	4.87793	0.045402	0.949638	1	late_peak_75_100	1.50077	1.50032	1.32173
AS	postembryonic	WBGene00011221	R10E12.2	210.18	0	0	1.4388	0.045402	0.949638	0.222222	early_peak_0_25	1.88473	1.75321	1.35017
AS	postembryonic	WBGene00011232	pck-2	153.689	0	0	1.513	0.045402	0.949638	1	late_peak_75_100	2.98033	2.74281	1.68543
AS	postembryonic	WBGene00011251	glb-22	59.6502	6.98219e-13	5.87691e-09	3.98012	0.045402	0.949638	1	late_peak_75_100	1.21677	1.21517	1.14615
AS	postembryonic	WBGene00011273	R53.4	56.8067	2.82596e-12	2.37861e-08	0.417032	0.045402	0.949638	0	early_peak_0_25	1.70636	1.25952	0.903445
AS	postembryonic	WBGene00011282	R74.8	67.7866	1.26565e-14	1.0653e-10	0.673176	0.045402	0.949638	0.717172	middle_peak_25_75	0.770537	0.697673	0.722721
AS	postembryonic	WBGene00011283	ttbk-7	98.7024	0	0	0.546182	0.045402	0.949638	0	early_peak_0_25	2.45218	1.88108	1.13573
AS	postembryonic	WBGene00011303	R166.3	33.303	2.77992e-07	0.00233986	0.594514	0.045402	0.949638	0.171717	early_peak_0_25	0.28426	0.215772	0.265367
AS	postembryonic	WBGene00011314	T01B7.9	135.222	0	0	1.29708	0.045402	0.949638	0.69697	middle_peak_25_75	0.945914	0.929687	0.937226
AS	postembryonic	WBGene00011317	T01C1.4	223.949	0	0	5.37145	0.045402	0.949638	1	late_peak_75_100	3.53269	3.53217	2.17962
AS	postembryonic	WBGene00011326	T01D3.1	217.31	0	0	4.00351	0.045402	0.949638	1	late_peak_75_100	1.59774	1.59682	1.37592
AS	postembryonic	WBGene00011331	T01E8.1	35.3036	1.05095e-07	0.000884585	3.99535	0.045402	0.949638	0	early_peak_0_25	0.454608	0.454562	0.540565
AS	postembryonic	WBGene00011337	T01G1.2	480.143	0	0	4.27243	0.045402	0.949638	0.818182	late_peak_75_100	3.02189	3.02185	2.00782
AS	postembryonic	WBGene00011345	dma-1	664.169	0	0	1.12364	0.045402	0.949638	0.262626	middle_peak_25_75	13.8909	12.6133	2.70884
AS	postembryonic	WBGene00011352	rskn-1	64.9535	5.12923e-14	4.31727e-10	1.2993	0.045402	0.949638	1	late_peak_75_100	0.461997	0.441833	0.51914
AS	postembryonic	WBGene00011383	T02E9.5	76.7801	1.11022e-16	9.34475e-13	0.944071	0.045402	0.949638	0	early_peak_0_25	5.39425	4.9609	2.15738
AS	postembryonic	WBGene00011392	sbt-1	705.011	0	0	1.45401	0.045402	0.949638	1	late_peak_75_100	10.7487	10.5485	3.29113
AS	postembryonic	WBGene00011393	T03D8.6	91.2519	0	0	3.72386	0.045402	0.949638	1	late_peak_75_100	0.475226	0.475015	0.560633
AS	postembryonic	WBGene00011423	ipla-7	134.168	0	0	4.33739	0.045402	0.949638	0.929293	late_peak_75_100	0.689578	0.6895	0.75655
AS	postembryonic	WBGene00011442	T04F8.3	108.387	0	0	1.62452	0.045402	0.949638	0.606061	middle_peak_25_75	0.403501	0.401043	0.485488
AS	postembryonic	WBGene00011447	T04F8.9	225.566	0	0	2.34007	0.045402	0.949638	0	early_peak_0_25	1.35257	1.34712	1.2264
AS	postembryonic	WBGene00011454	lron-14	464.67	0	0	3.48374	0.045402	0.949638	1	late_peak_75_100	6.22502	6.22489	2.85282
AS	postembryonic	WBGene00011474	aldo-1	549.014	0	0	2.52614	0.045402	0.949638	1	late_peak_75_100	5.59937	5.58025	2.695
AS	postembryonic	WBGene00011480	enpl-1	79.7921	0	0	0.538219	0.045402	0.949638	0	early_peak_0_25	1.38363	1.07112	0.860833
AS	postembryonic	WBGene00011481	imp-2	44.4751	1.19621e-09	1.00685e-05	1.05335	0.045402	0.949638	0	early_peak_0_25	0.469633	0.397147	0.454497
AS	postembryonic	WBGene00011483	T05E11.7	33.7861	2.19827e-07	0.00185029	3.47985	0.045402	0.949638	1	late_peak_75_100	0.323099	0.322117	0.402506
AS	postembryonic	WBGene00011484	T05E11.8	54.2996	9.68525e-12	8.15208e-08	1.28748	0.045402	0.949638	0	early_peak_0_25	0.308054	0.300413	0.37644
AS	postembryonic	WBGene00011512	T05H10.8	197.295	0	0	4.2526	0.045402	0.949638	0.848485	late_peak_75_100	1.01179	1.01176	1.00844
AS	postembryonic	WBGene00011599	T07G12.8	57.0088	2.55873e-12	2.15368e-08	4.78464	0.045402	0.949638	0	early_peak_0_25	0.53706	0.536874	0.619905
AS	postembryonic	WBGene00011638	ostb-1	38.3444	2.38954e-08	0.000201127	0.664859	0.045402	0.949638	0	early_peak_0_25	0.444355	0.380676	0.441363
AS	postembryonic	WBGene00011647	noca-1	79.0713	0	0	1.90179	0.045402	0.949638	0.383838	middle_peak_25_75	1.46558	1.35611	1.15206
AS	postembryonic	WBGene00011681	T10B10.4	156.331	0	0	1.92008	0.045402	0.949638	0.616162	middle_peak_25_75	0.6723	0.669962	0.738464
AS	postembryonic	WBGene00011723	T12A7.2	51.4816	3.86263e-11	3.25118e-07	1.22517	0.045402	0.949638	1	late_peak_75_100	0.394095	0.381005	0.460566
AS	postembryonic	WBGene00011732	arrd-17	305.249	0	0	1.81103	0.045402	0.949638	0.545455	middle_peak_25_75	1.70599	1.70135	1.42947
AS	postembryonic	WBGene00011734	mlc-5	40.0418	1.04397e-08	8.78713e-05	0.509754	0.045402	0.949638	0	early_peak_0_25	0.814222	0.650185	0.640214
AS	postembryonic	WBGene00011737	sqst-1	38.0862	2.71014e-08	0.000228113	0.591054	0.045402	0.949638	1	late_peak_75_100	1.38149	1.09598	0.889528
AS	postembryonic	WBGene00011763	T14B1.1	49.9943	8.01165e-11	6.7434e-07	0.8006	0.045402	0.949638	1	late_peak_75_100	0.646128	0.547681	0.583612
AS	postembryonic	WBGene00011827	T19A6.1	39.5497	1.32736e-08	0.000111724	0.584681	0.045402	0.949638	0.787879	late_peak_75_100	0.538997	0.462873	0.516146
AS	postembryonic	WBGene00011849	T19H5.4	32.396	4.31829e-07	0.00363471	1.89419	0.045402	0.949638	0.868687	late_peak_75_100	0.110708	0.109659	0.149967
AS	postembryonic	WBGene00011854	T20B3.14	68.2319	1.02141e-14	8.59717e-11	3.44244	0.045402	0.949638	1	late_peak_75_100	2.91388	2.91071	1.96403
AS	postembryonic	WBGene00011884	enol-1	581.684	0	0	1.29915	0.045402	0.949638	0.878788	late_peak_75_100	4.4852	4.22093	2.11724
AS	postembryonic	WBGene00011952	T23F6.5	30.4692	1.09946e-06	0.00925413	7.66003	0.045402	0.949638	0	early_peak_0_25	0.319492	0.319491	0.399981
AS	postembryonic	WBGene00011953	ppm-2	33.3283	2.74594e-07	0.00231126	1.15564	0.045402	0.949638	1	late_peak_75_100	0.911343	0.77897	0.755238
AS	postembryonic	WBGene00011955	cdka-1	603.295	0	0	1.93018	0.045402	0.949638	0.656566	middle_peak_25_75	3.23192	3.22732	2.07469
AS	postembryonic	WBGene00011962	T23G5.2	30.0713	1.33324e-06	0.0112219	1.66625	0.045402	0.949638	1	late_peak_75_100	0.425292	0.402676	0.478993
AS	postembryonic	WBGene00011971	lron-9	69.1825	6.43929e-15	5.41995e-11	4.15667	0.045402	0.949638	1	late_peak_75_100	1.09317	1.0921	1.06414
AS	postembryonic	WBGene00011977	T24B8.3	223.37	0	0	0.86615	0.045402	0.949638	0	early_peak_0_25	8.61622	7.77088	2.38158
AS	postembryonic	WBGene00011990	T24D5.2	50.9998	4.89263e-11	4.11813e-07	4.08036	0.045402	0.949638	1	late_peak_75_100	1.35351	1.34964	1.22924
AS	postembryonic	WBGene00011995	rsf-1	44.5577	1.14884e-09	9.66979e-06	0.603824	0.045402	0.949638	0	early_peak_0_25	0.807276	0.651869	0.645416
AS	postembryonic	WBGene00012002	T24H10.4	31.3074	7.32349e-07	0.00616418	1.05588	0.045402	0.949638	0.30303	middle_peak_25_75	0.235061	0.230267	0.297682
AS	postembryonic	WBGene00012019	dkf-2	66.0381	3.0087e-14	2.53243e-10	2.32065	0.045402	0.949638	0.616162	middle_peak_25_75	0.323734	0.323629	0.404462
AS	postembryonic	WBGene00012042	T26E3.10	33.3246	2.75085e-07	0.00231539	2.13835	0.045402	0.949638	0.848485	late_peak_75_100	0.156453	0.156299	0.209484
AS	postembryonic	WBGene00012086	clec-144	34.6578	1.43884e-07	0.00121108	2.38155	0.045402	0.949638	0	early_peak_0_25	0.201256	0.20015	0.262949
AS	postembryonic	WBGene00012094	T27E9.2	37.5761	3.47513e-08	0.000292502	0.379017	0.045402	0.949638	0	early_peak_0_25	1.04254	0.718827	0.625774
AS	postembryonic	WBGene00012097	abcf-2	45.6081	6.87102e-10	5.78333e-06	0.444591	0.045402	0.949638	0	early_peak_0_25	1.3625	1.04596	0.843567
AS	postembryonic	WBGene00012099	acc-4	601.06	0	0	4.12061	0.045402	0.949638	0.717172	middle_peak_25_75	3.86084	3.86083	2.28118
AS	postembryonic	WBGene00012100	sipa-1	484.321	0	0	1.82287	0.045402	0.949638	0.656566	middle_peak_25_75	2.16016	2.14621	1.64
AS	postembryonic	WBGene00012113	T28B8.1	34.9906	1.22382e-07	0.00103009	0.304967	0.045402	0.949638	0	early_peak_0_25	2.92396	1.41701	0.646375
AS	postembryonic	WBGene00012124	T28D6.4	151.723	0	0	1.73982	0.045402	0.949638	0.737374	middle_peak_25_75	0.445393	0.44101	0.525153
AS	postembryonic	WBGene00012125	T28D6.5	254.082	0	0	4.47893	0.045402	0.949638	1	late_peak_75_100	1.56424	1.56419	1.35845
AS	postembryonic	WBGene00012140	T28F4.5	178.768	0	0	1.94117	0.045402	0.949638	1	late_peak_75_100	4.68533	4.53781	2.30873
AS	postembryonic	WBGene00012148	inos-1	115.399	0	0	1.29989	0.045402	0.949638	0.777778	late_peak_75_100	0.471876	0.455476	0.534187
AS	postembryonic	WBGene00012150	syx-17	27.3658	4.93424e-06	0.0415315	1.35316	0.045402	0.949638	0	early_peak_0_25	0.211837	0.205662	0.268314
AS	postembryonic	WBGene00012151	VH15N14R.1	45.4792	7.31847e-10	6.15996e-06	1.61048	0.045402	0.949638	0.616162	middle_peak_25_75	0.206887	0.204099	0.267275
AS	postembryonic	WBGene00012179	W01D2.1	29.5297	1.73299e-06	0.0145866	2.66132	0.045402	0.949638	0	early_peak_0_25	0.514213	0.509522	0.591816
AS	postembryonic	WBGene00012198	W02B8.2	30.6602	1.00227e-06	0.00843615	15.3601	0.045402	0.949638	0	early_peak_0_25	0.46403	0.46403	0.549945
AS	postembryonic	WBGene00012216	W02D9.10	39.4069	1.42315e-08	0.000119786	2.35306	0.045402	0.949638	1	late_peak_75_100	1.60897	1.57702	1.33811
AS	postembryonic	WBGene00012226	W03G11.4	167.068	0	0	2.35987	0.045402	0.949638	1	late_peak_75_100	7.7805	7.51722	2.79713
AS	postembryonic	WBGene00012239	W04A8.4	252.588	0	0	3.0113	0.045402	0.949638	0	early_peak_0_25	3.25372	3.22034	2.04136
AS	postembryonic	WBGene00012245	rbm-25	80.1633	0	0	0.637118	0.045402	0.949638	1	late_peak_75_100	2.21551	1.67354	1.06027
AS	postembryonic	WBGene00012274	W05B5.1	146.633	0	0	0.594169	0.045402	0.949638	0.717172	middle_peak_25_75	2.14101	1.73567	1.16031
AS	postembryonic	WBGene00012279	W05B10.4	43.0134	2.44491e-09	2.05788e-05	4.59516	0.045402	0.949638	0	early_peak_0_25	0.30835	0.308204	0.387537
AS	postembryonic	WBGene00012282	W05E10.5	193.501	0	0	7.31727	0.045402	0.949638	0.909091	late_peak_75_100	2.50463	2.50463	1.80926
AS	postembryonic	WBGene00012289	W05H12.1	379.381	0	0	1.8803	0.045402	0.949638	1	late_peak_75_100	5.81614	5.76319	2.69452
AS	postembryonic	WBGene00012290	W05H12.2	99.3256	0	0	0.79519	0.045402	0.949638	0.525253	middle_peak_25_75	1.09132	0.964634	0.892328
AS	postembryonic	WBGene00012293	W06A7.4	50.8391	5.29384e-11	4.45583e-07	1.10982	0.045402	0.949638	1	late_peak_75_100	0.789923	0.713582	0.733762
AS	postembryonic	WBGene00012317	ztf-6	31.8036	5.75664e-07	0.00484536	0.89853	0.045402	0.949638	1	late_peak_75_100	1.59096	1.11203	0.808938
AS	postembryonic	WBGene00012326	W07E11.1	32.937	3.3208e-07	0.00279512	2.01423	0.045402	0.949638	0.838384	late_peak_75_100	0.129314	0.12867	0.174517
AS	postembryonic	WBGene00012354	cox-4	46.5655	4.29971e-10	3.61906e-06	0.31234	0.045402	0.949638	0	early_peak_0_25	2.08064	1.31516	0.803166
AS	postembryonic	WBGene00012363	W09D10.5	35.4298	9.8837e-08	0.000831911	3.52693	0.045402	0.949638	1	late_peak_75_100	0.566847	0.56065	0.638952
AS	postembryonic	WBGene00012396	Y6D1A.2	85.1926	0	0	1.81813	0.045402	0.949638	0.232323	early_peak_0_25	0.689715	0.66011	0.71469
AS	postembryonic	WBGene00012420	Y7A9D.1	483.569	0	0	1.23079	0.045402	0.949638	0	early_peak_0_25	124.267	123.418	6.08238
AS	postembryonic	WBGene00012436	flh-3	85.9949	0	0	2.61016	0.045402	0.949638	0.151515	early_peak_0_25	0.326	0.324653	0.405138
AS	postembryonic	WBGene00012471	Y17G7B.20	39.5983	1.2963e-08	0.000109109	0.376735	0.045402	0.949638	0	early_peak_0_25	1.50024	1.10837	0.845047
AS	postembryonic	WBGene00012550	spcs-2	63.4221	1.09135e-13	9.18589e-10	0.654683	0.045402	0.949638	0	early_peak_0_25	0.676631	0.583118	0.616595
AS	postembryonic	WBGene00012562	Y37H2A.1	40.9396	6.73509e-09	5.66893e-05	1.45351	0.045402	0.949638	0.181818	early_peak_0_25	0.281363	0.257007	0.322963
AS	postembryonic	WBGene00012622	Y38H6C.9	34.8231	1.32773e-07	0.00111755	2.42487	0.045402	0.949638	1	late_peak_75_100	0.186983	0.185526	0.245199
AS	postembryonic	WBGene00012648	Y39A1A.9	85.3593	0	0	2.55338	0.045402	0.949638	1	late_peak_75_100	1.37624	1.36103	1.22691
AS	postembryonic	WBGene00012662	Y39A1C.1	113.703	0	0	1.17901	0.045402	0.949638	1	late_peak_75_100	1.0801	0.964565	0.898917
AS	postembryonic	WBGene00012703	nhr-145	49.7438	9.05871e-11	7.62472e-07	1.16062	0.045402	0.949638	1	late_peak_75_100	0.310453	0.291589	0.363104
AS	postembryonic	WBGene00012717	Y39E4B.6	188.785	0	0	0.943148	0.045402	0.949638	0.525253	middle_peak_25_75	1.68551	1.62779	1.34423
AS	postembryonic	WBGene00012759	sup-1	456.46	0	0	3.80896	0.045402	0.949638	1	late_peak_75_100	6.82144	6.81099	2.95243
AS	postembryonic	WBGene00012765	Y41E3.7	88.2901	0	0	1.88782	0.045402	0.949638	1	late_peak_75_100	1.12456	1.08911	1.0369
AS	postembryonic	WBGene00012768	eef-1B.2	57.6951	1.82609e-12	1.53702e-08	1.09147	0.045402	0.949638	0	early_peak_0_25	0.75081	0.73008	0.778422
AS	postembryonic	WBGene00012807	Y43F4B.10	49.4573	1.04246e-10	8.77437e-07	0.472918	0.045402	0.949638	0	early_peak_0_25	0.901825	0.690009	0.650214
AS	postembryonic	WBGene00012813	Y43F8B.2	75.9994	2.22045e-16	1.86895e-12	0.377064	0.045402	0.949638	0	early_peak_0_25	14.6783	9.63554	1.37549
AS	postembryonic	WBGene00012825	Y43F8C.3	236.09	0	0	1.57973	0.045402	0.949638	0.69697	middle_peak_25_75	1.1349	1.12542	1.08056
AS	postembryonic	WBGene00012850	Y44A6C.1	39.0169	1.72144e-08	0.000144893	0.901636	0.045402	0.949638	1	late_peak_75_100	0.546901	0.42754	0.466706
AS	postembryonic	WBGene00012853	Y44A6D.2	1539	0	0	1.39206	0.045402	0.949638	0.707071	middle_peak_25_75	28.07	27.7816	4.49584
AS	postembryonic	WBGene00012859	Y45F3A.1	28.7116	2.57468e-06	0.0216711	1.52231	0.045402	0.949638	0.686869	flat	0.0804197	0.0787197	0.109141
AS	postembryonic	WBGene00012895	cox-10	29.9068	1.44379e-06	0.0121524	2.42584	0.045402	0.949638	1	late_peak_75_100	0.542256	0.532727	0.61136
AS	postembryonic	WBGene00012930	obr-1	52.1351	2.80296e-11	2.35925e-07	0.96322	0.045402	0.949638	0.646465	middle_peak_25_75	0.249557	0.232537	0.297069
AS	postembryonic	WBGene00012962	dmsr-5	61.3439	3.03424e-13	2.55392e-09	4.93515	0.045402	0.949638	1	late_peak_75_100	0.74961	0.749408	0.806742
AS	postembryonic	WBGene00012972	rsa-2	38.3651	2.36554e-08	0.000199108	1.42161	0.045402	0.949638	0	early_peak_0_25	0.825304	0.813688	0.851475
AS	postembryonic	WBGene00013025	vha-13	69.3946	5.77316e-15	4.85927e-11	2.11794	0.045402	0.949638	1	late_peak_75_100	2.95965	2.74768	1.70802
AS	postembryonic	WBGene00013038	ani-1	82.7482	0	0	3.23561	0.045402	0.949638	0	early_peak_0_25	0.628872	0.628602	0.703483
AS	postembryonic	WBGene00013042	cccp-1	29.9127	1.43963e-06	0.0121174	0.537359	0.045402	0.949638	0.363636	middle_peak_25_75	0.331522	0.289201	0.353276
AS	postembryonic	WBGene00013048	Y50E8A.5	39.7465	1.20582e-08	0.000101494	8.85365	0.045402	0.949638	0	early_peak_0_25	0.264267	0.264266	0.3383
AS	postembryonic	WBGene00013082	grdn-1	80.1319	0	0	1.29728	0.045402	0.949638	0.20202	early_peak_0_25	0.270085	0.266943	0.340399
AS	postembryonic	WBGene00013098	Y51H4A.1	242.908	0	0	0.622981	0.045402	0.949638	0.606061	middle_peak_25_75	3.33322	2.70019	1.40789
AS	postembryonic	WBGene00013111	sta-1	39.2273	1.55351e-08	0.000130759	2.14181	0.045402	0.949638	1	late_peak_75_100	0.267028	0.26299	0.335635
AS	postembryonic	WBGene00013123	Y52B11A.3	36.0549	7.29093e-08	0.000613677	1.64083	0.045402	0.949638	1	late_peak_75_100	0.296517	0.294588	0.37186
AS	postembryonic	WBGene00013150	pole-4	41.1461	6.08885e-09	5.12499e-05	1.85225	0.045402	0.949638	0	early_peak_0_25	0.310071	0.308758	0.387751
AS	postembryonic	WBGene00013159	Y53F4B.12	117.199	0	0	3.12389	0.045402	0.949638	1	late_peak_75_100	0.743598	0.743004	0.80121
AS	postembryonic	WBGene00013200	Y54E5A.5	50.9688	4.96762e-11	4.18124e-07	1.90698	0.045402	0.949638	0	early_peak_0_25	0.597066	0.581924	0.653743
AS	postembryonic	WBGene00013212	Y54G11A.1	92.6206	0	0	2.77428	0.045402	0.949638	0.969697	late_peak_75_100	0.373377	0.372932	0.457085
AS	postembryonic	WBGene00013219	Y54G11A.11	52.5475	2.2893e-11	1.92691e-07	0.519761	0.045402	0.949638	0	early_peak_0_25	1.03737	0.828889	0.753514
AS	postembryonic	WBGene00013238	trap-4	40.0638	1.03284e-08	8.69345e-05	0.545892	0.045402	0.949638	0	early_peak_0_25	0.596778	0.470908	0.504123
AS	postembryonic	WBGene00013289	tag-273	49.6354	9.55305e-11	8.0408e-07	1.1217	0.045402	0.949638	0.292929	middle_peak_25_75	0.376479	0.365339	0.445
AS	postembryonic	WBGene00013307	Y57G11C.9	85.9855	0	0	0.511503	0.045402	0.949638	0.262626	middle_peak_25_75	1.45658	1.24513	1.01992
AS	postembryonic	WBGene00013308	nuo-3	33.9803	2.00023e-07	0.00168359	0.32316	0.045402	0.949638	0	early_peak_0_25	1.80057	1.0085	0.644096
AS	postembryonic	WBGene00013311	sec-61.A	124.967	0	0	0.498428	0.045402	0.949638	0.131313	early_peak_0_25	1.36328	1.02109	0.816206
AS	postembryonic	WBGene00013317	Y57G11C.22	137.615	0	0	0.727381	0.045402	0.949638	1	late_peak_75_100	3.76027	3.26233	1.66806
AS	postembryonic	WBGene00013347	nova-1	80.0241	0	0	1.06088	0.045402	0.949638	0	early_peak_0_25	2.17467	1.80322	1.2109
AS	postembryonic	WBGene00013358	abhd-3.1	29.1194	2.11375e-06	0.0177914	1.87734	0.045402	0.949638	1	late_peak_75_100	0.438674	0.419439	0.497253
AS	postembryonic	WBGene00013379	Y62E10A.13	96.6642	0	0	1.76651	0.045402	0.949638	1	late_peak_75_100	0.791484	0.761261	0.798199
AS	postembryonic	WBGene00013415	ilcr-1	82.2749	0	0	5.23131	0.045402	0.949638	0.838384	late_peak_75_100	0.420307	0.420307	0.506202
AS	postembryonic	WBGene00013416	Y64G10A.7	146.762	0	0	3.96331	0.045402	0.949638	0	early_peak_0_25	1.28242	1.28235	1.19046
AS	postembryonic	WBGene00013418	Y65A5A.1	33.4351	2.60707e-07	0.00219437	13.5097	0.045402	0.949638	0	early_peak_0_25	0.319114	0.319114	0.399569
AS	postembryonic	WBGene00013455	ssu-2	201.886	0	0	1.33753	0.045402	0.949638	0.606061	middle_peak_25_75	0.942402	0.92749	0.936487
AS	postembryonic	WBGene00013456	Y67A10A.7	112.648	0	0	1.25847	0.045402	0.949638	0.939394	late_peak_75_100	0.702022	0.670283	0.722172
AS	postembryonic	WBGene00013518	Y73F8A.5	52.5193	2.32131e-11	1.95385e-07	0.831088	0.045402	0.949638	0.252525	middle_peak_25_75	1.38666	1.03971	0.8253
AS	postembryonic	WBGene00013577	Y76A2B.5	32.432	4.24354e-07	0.00357179	0.604221	0.045402	0.949638	1	late_peak_75_100	0.786188	0.594571	0.583963
AS	postembryonic	WBGene00013597	gpi-1	29.144	2.08874e-06	0.0175809	0.98101	0.045402	0.949638	1	late_peak_75_100	0.816245	0.665064	0.657844
AS	postembryonic	WBGene00013603	soem-1	245.827	0	0	0.593405	0.045402	0.949638	0.666667	middle_peak_25_75	2.53718	2.02808	1.22891
AS	postembryonic	WBGene00013662	Y105C5B.25	27.7227	4.15278e-06	0.034954	0.924261	0.045402	0.949638	0.656566	middle_peak_25_75	0.255991	0.243887	0.311468
AS	postembryonic	WBGene00013665	hlh-32	60.8729	3.82583e-13	3.2202e-09	2.5027	0.045402	0.949638	0.444444	middle_peak_25_75	1.30294	1.28158	1.17298
AS	postembryonic	WBGene00013666	Y105E8A.1	101.582	0	0	3.50157	0.045402	0.949638	1	late_peak_75_100	0.569806	0.569794	0.650568
AS	postembryonic	WBGene00013683	zoo-1	63.5245	1.03695e-13	8.72799e-10	1.10753	0.045402	0.949638	1	late_peak_75_100	0.733119	0.637982	0.662259
AS	postembryonic	WBGene00013711	Y106G6G.2	117.383	0	0	1.48592	0.045402	0.949638	1	late_peak_75_100	0.854825	0.850403	0.884918
AS	postembryonic	WBGene00013732	aakg-1	27.4466	4.74529e-06	0.0399411	1.40899	0.045402	0.949638	1	late_peak_75_100	0.478554	0.434883	0.50252
AS	postembryonic	WBGene00013766	prmt-1	35.7178	8.5909e-08	0.000723096	0.70703	0.045402	0.949638	0	early_peak_0_25	0.515923	0.462865	0.525611
AS	postembryonic	WBGene00013817	Y116F11A.3	36.4305	6.07244e-08	0.000511117	1.54367	0.045402	0.949638	0.242424	early_peak_0_25	0.261518	0.24602	0.312973
AS	postembryonic	WBGene00013819	Y116F11A.6	818.112	0	0	2.46002	0.045402	0.949638	0.282828	middle_peak_25_75	18.2496	17.8452	3.77681
AS	postembryonic	WBGene00013842	fbxa-34	34.773	1.36049e-07	0.00114512	3.69645	0.045402	0.949638	1	late_peak_75_100	0.315645	0.31454	0.394177
AS	postembryonic	WBGene00013859	ZC247.1	35.5282	9.42136e-08	0.000792996	0.837969	0.045402	0.949638	0.0909091	early_peak_0_25	0.237841	0.2094	0.267368
AS	postembryonic	WBGene00013882	msa-1	1262.15	0	0	1.37862	0.045402	0.949638	0.585859	middle_peak_25_75	111.737	109.183	4.98747
AS	postembryonic	WBGene00013884	ZC412.3	30.6635	1.00066e-06	0.00842259	1.27293	0.045402	0.949638	0.262626	middle_peak_25_75	0.234437	0.231721	0.29994
AS	postembryonic	WBGene00013897	ZC443.2	120.362	0	0	1.36549	0.045402	0.949638	0.626263	middle_peak_25_75	0.59379	0.586454	0.661917
AS	postembryonic	WBGene00013898	ZC443.3	282.81	0	0	1.0339	0.045402	0.949638	0.606061	middle_peak_25_75	2.25688	2.1848	1.60307
AS	postembryonic	WBGene00013899	ZC443.4	420.206	0	0	2.18601	0.045402	0.949638	0.767677	late_peak_75_100	2.10129	2.09495	1.62374
AS	postembryonic	WBGene00013914	lgc-37	103.722	0	0	3.69931	0.045402	0.949638	1	late_peak_75_100	0.61704	0.616793	0.692999
AS	postembryonic	WBGene00013934	ZK131.11	278.417	0	0	1.61142	0.045402	0.949638	0.0808081	early_peak_0_25	1.03336	1.01528	0.998016
AS	postembryonic	WBGene00013959	ZK265.7	158.223	0	0	2.48251	0.045402	0.949638	0.676768	middle_peak_25_75	1.18051	1.17854	1.12183
AS	postembryonic	WBGene00013962	ZK287.1	41.8763	4.26203e-09	3.58735e-05	1.16214	0.045402	0.949638	1	late_peak_75_100	4.16867	3.30578	1.47225
AS	postembryonic	WBGene00013970	klu-1	162.304	0	0	2.32371	0.045402	0.949638	1	late_peak_75_100	0.73794	0.734141	0.791908
AS	postembryonic	WBGene00014016	ZK632.9	96.2566	0	0	0.468686	0.045402	0.949638	0.686869	middle_peak_25_75	0.935111	0.729015	0.682072
AS	postembryonic	WBGene00014031	ZK637.14	45.8643	6.06092e-10	5.10148e-06	0.512383	0.045402	0.949638	0	early_peak_0_25	0.673991	0.469508	0.474877
AS	postembryonic	WBGene00014065	ZK673.11	467.15	0	0	2.75799	0.045402	0.949638	0.777778	late_peak_75_100	2.35174	2.34934	1.74145
AS	postembryonic	WBGene00014074	ZK757.2	881.958	0	0	3.34131	0.045402	0.949638	0.666667	middle_peak_25_75	5.81376	5.81367	2.76831
AS	postembryonic	WBGene00014101	gopc-1	855.332	0	0	3.13122	0.045402	0.949638	0.787879	late_peak_75_100	5.31335	5.31296	2.65784
AS	postembryonic	WBGene00014148	ZK909.3	31.4817	6.72954e-07	0.00566425	1.07557	0.045402	0.949638	0.585859	middle_peak_25_75	0.160644	0.154868	0.206616
AS	postembryonic	WBGene00014153	vab-23	45.7209	6.50172e-10	5.4725e-06	1.89474	0.045402	0.949638	0	early_peak_0_25	2.07627	2.03865	1.56791
AS	postembryonic	WBGene00014171	nep-26	131.978	0	0	3.04348	0.045402	0.949638	1	late_peak_75_100	0.900764	0.899492	0.924745
AS	postembryonic	WBGene00014210	ZK1067.4	426.113	0	0	3.71721	0.045402	0.949638	0.69697	middle_peak_25_75	2.27559	2.27557	1.71172
AS	postembryonic	WBGene00014213	ZK1073.1	466.26	0	0	1.92611	0.045402	0.949638	0.858586	late_peak_75_100	2.57131	2.55768	1.81692
AS	postembryonic	WBGene00014215	obr-3	32.4186	4.27128e-07	0.00359514	0.998819	0.045402	0.949638	0.868687	late_peak_75_100	0.211376	0.195024	0.253246
AS	postembryonic	WBGene00014294	C53C7.5	89.2312	0	0	3.62635	0.045402	0.949638	1	late_peak_75_100	1.1565	1.15544	1.10715
AS	postembryonic	WBGene00014307	F07H5.3	1542.49	0	0	1.76152	0.045402	0.949638	0.646465	middle_peak_25_75	21.5449	21.4743	4.39642
AS	postembryonic	WBGene00014308	F07H5.4	593.722	0	0	1.30969	0.045402	0.949638	0.717172	middle_peak_25_75	3.71491	3.5956	2.07463
AS	postembryonic	WBGene00014848	VM106R.1	77.7284	1.11022e-16	9.34475e-13	3.28638	0.045402	0.949638	0.878788	late_peak_75_100	0.427602	0.427469	0.513402
AS	postembryonic	WBGene00015063	B0228.6	53.9247	1.16434e-11	9.80021e-08	0.829839	0.045402	0.949638	0.646465	middle_peak_25_75	0.295725	0.270562	0.337906
AS	postembryonic	WBGene00015064	B0228.7	45.4832	7.30416e-10	6.14791e-06	1.30624	0.045402	0.949638	1	late_peak_75_100	0.916119	0.800058	0.779772
AS	postembryonic	WBGene00015097	B0273.1	91.2875	0	0	3.30577	0.045402	0.949638	0.505051	middle_peak_25_75	0.365081	0.365063	0.448961
AS	postembryonic	WBGene00015128	B0303.7	36.3904	6.19197e-08	0.000521178	1.50834	0.045402	0.949638	1	late_peak_75_100	0.675953	0.621153	0.668012
AS	postembryonic	WBGene00015155	B0353.1	28.5317	2.80872e-06	0.023641	1.48924	0.045402	0.949638	0.232323	early_peak_0_25	0.160152	0.155055	0.20698
AS	postembryonic	WBGene00015168	pdi-6	81.5893	0	0	0.619109	0.045402	0.949638	0.141414	early_peak_0_25	0.623869	0.50496	0.537342
AS	postembryonic	WBGene00015181	B0416.5	59.4921	7.54619e-13	6.35162e-09	1.90212	0.045402	0.949638	1	late_peak_75_100	1.75871	1.65	1.31511
AS	postembryonic	WBGene00015217	tes-1	155.673	0	0	2.1114	0.045402	0.949638	0.717172	middle_peak_25_75	0.608934	0.607339	0.683806
AS	postembryonic	WBGene00015251	B0546.4	29.9678	1.40172e-06	0.0117983	0.897518	0.045402	0.949638	1	late_peak_75_100	1.1412	0.885596	0.770036
AS	postembryonic	WBGene00015326	ivd-1	179.116	0	0	1.49274	0.045402	0.949638	0.808081	late_peak_75_100	0.698974	0.684998	0.74464
AS	postembryonic	WBGene00015328	C02B10.3	116.76	0	0	0.700047	0.045402	0.949638	0.646465	middle_peak_25_75	0.757499	0.685886	0.713739
AS	postembryonic	WBGene00015350	fbxl-1	58.2312	1.40299e-12	1.1809e-08	1.76069	0.045402	0.949638	1	late_peak_75_100	1.09465	1.03636	0.984979
AS	postembryonic	WBGene00015352	C02F5.12	35.2568	1.07515e-07	0.000904953	1.34103	0.045402	0.949638	0.40404	middle_peak_25_75	0.427574	0.375736	0.440652
AS	postembryonic	WBGene00015364	npr-19	133.138	0	0	4.44053	0.045402	0.949638	0.636364	middle_peak_25_75	0.663483	0.663483	0.734207
AS	postembryonic	WBGene00015408	C03H5.6	423.581	0	0	2.10081	0.045402	0.949638	0.737374	middle_peak_25_75	1.74548	1.73445	1.44123
AS	postembryonic	WBGene00015418	pac-1	100.526	0	0	0.941023	0.045402	0.949638	0.313131	middle_peak_25_75	0.981259	0.948707	0.940203
AS	postembryonic	WBGene00015437	scrm-3	47.2453	3.08208e-10	2.59418e-06	3.84628	0.045402	0.949638	0.676768	middle_peak_25_75	0.218449	0.218447	0.285043
AS	postembryonic	WBGene00015465	C05C8.8	52.7798	2.04262e-11	1.71927e-07	13.057	0.045402	0.949638	0.363636	middle_peak_25_75	0.47927	0.47927	0.564885
AS	postembryonic	WBGene00015477	attf-4	93.0523	0	0	0.979895	0.045402	0.949638	0.151515	early_peak_0_25	0.435277	0.397882	0.468364
AS	postembryonic	WBGene00015494	C05E11.3	78.801	0	0	1.14382	0.045402	0.949638	1	late_peak_75_100	1.16475	0.995057	0.888072
AS	postembryonic	WBGene00015539	C06E7.2	308.797	0	0	2.54552	0.045402	0.949638	0.242424	early_peak_0_25	2.05328	2.04518	1.59872
AS	postembryonic	WBGene00015551	C06G3.5	342.765	0	0	0.895921	0.045402	0.949638	0.181818	early_peak_0_25	1.6449	1.55016	1.27262
AS	postembryonic	WBGene00015561	C07A12.7	47.6872	2.48219e-10	2.08926e-06	0.458614	0.045402	0.949638	0.737374	middle_peak_25_75	0.889623	0.668546	0.629944
AS	postembryonic	WBGene00015567	bath-44	42.4369	3.24083e-09	2.72781e-05	1.75191	0.045402	0.949638	1	late_peak_75_100	0.550089	0.535574	0.61156
AS	postembryonic	WBGene00015619	C08G9.1	1796.39	0	0	2.69737	0.045402	0.949638	0.767677	late_peak_75_100	15.596	15.563	4.00603
AS	postembryonic	WBGene00015624	C09B8.5	57.7131	1.81e-12	1.52347e-08	1.32467	0.045402	0.949638	0.171717	early_peak_0_25	0.194209	0.190657	0.25094
AS	postembryonic	WBGene00015649	C09F5.3	55.568	5.1944e-12	4.37213e-08	1.47268	0.045402	0.949638	0.282828	middle_peak_25_75	0.334827	0.330815	0.410877
AS	postembryonic	WBGene00015650	pkg-2	72.752	1.11022e-15	9.34475e-12	4.90579	0.045402	0.949638	1	late_peak_75_100	0.937769	0.937504	0.954015
AS	postembryonic	WBGene00015664	C10A4.3	103.028	0	0	0.788466	0.045402	0.949638	0.636364	middle_peak_25_75	0.738684	0.649724	0.675045
AS	postembryonic	WBGene00015678	mcp-1	37.4087	3.77054e-08	0.000317366	1.91348	0.045402	0.949638	1	late_peak_75_100	0.726715	0.678669	0.720328
AS	postembryonic	WBGene00015687	chdp-1	145.003	0	0	1.14739	0.045402	0.949638	0.383838	middle_peak_25_75	14.8355	11.5043	1.87033
AS	postembryonic	WBGene00015700	asp-9	99.0817	0	0	5.82035	0.045402	0.949638	1	late_peak_75_100	1.29692	1.2969	1.19967
AS	postembryonic	WBGene00015704	tiam-1	173.576	0	0	4.74169	0.045402	0.949638	1	late_peak_75_100	3.78637	3.78356	2.25489
AS	postembryonic	WBGene00015740	C13E3.1	41.7888	4.44825e-09	3.74409e-05	4.27736	0.045402	0.949638	1	late_peak_75_100	0.473446	0.473064	0.558644
AS	postembryonic	WBGene00015741	C13F10.1	409.211	0	0	1.01507	0.045402	0.949638	0	early_peak_0_25	6.67313	6.25818	2.43906
AS	postembryonic	WBGene00015743	soap-1	67.2637	1.64313e-14	1.38302e-10	1.76619	0.045402	0.949638	1	late_peak_75_100	1.38242	1.30943	1.15079
AS	postembryonic	WBGene00015750	C14A11.5	28.1252	3.41884e-06	0.0287764	2.38659	0.045402	0.949638	1	late_peak_75_100	0.278448	0.27505	0.3495
AS	postembryonic	WBGene00015776	dct-1	139.095	0	0	1.64067	0.045402	0.949638	1	late_peak_75_100	4.46655	4.05042	1.94868
AS	postembryonic	WBGene00015803	C15H9.9	139.534	0	0	1.58747	0.045402	0.949638	0.656566	middle_peak_25_75	0.504436	0.498628	0.580868
AS	postembryonic	WBGene00015926	C17H11.6	30.6237	1.02015e-06	0.0085866	0.387671	0.045402	0.949638	0.212121	early_peak_0_25	0.551003	0.340679	0.357808
AS	postembryonic	WBGene00015935	C17H12.10	109.847	0	0	4.15869	0.045402	0.949638	1	late_peak_75_100	0.806282	0.806136	0.852812
AS	postembryonic	WBGene00015938	anat-1	95.2752	0	0	1.40378	0.045402	0.949638	1	late_peak_75_100	1.0547	1.00046	0.962724
AS	postembryonic	WBGene00015942	osta-2	40.9986	6.54368e-09	5.50782e-05	1.40309	0.045402	0.949638	1	late_peak_75_100	0.799933	0.688369	0.695352
AS	postembryonic	WBGene00015945	C18A3.9	28.5477	2.78717e-06	0.0234596	1.28961	0.045402	0.949638	0	early_peak_0_25	0.244106	0.230368	0.295424
AS	postembryonic	WBGene00015969	glb-6	28.5551	2.7772e-06	0.0233757	3.10158	0.045402	0.949638	0.909091	flat	0.0923739	0.0923227	0.127393
AS	postembryonic	WBGene00015971	swsn-2.2	27.1251	5.5423e-06	0.0466496	1.50287	0.045402	0.949638	0	early_peak_0_25	0.228927	0.217229	0.280621
AS	postembryonic	WBGene00016012	C23G10.5	53.7509	1.26807e-11	1.06734e-07	2.24834	0.045402	0.949638	0	early_peak_0_25	0.46285	0.461915	0.547433
AS	postembryonic	WBGene00016033	C24A3.2	897.608	0	0	1.89226	0.045402	0.949638	0.636364	middle_peak_25_75	6.17696	6.16476	2.82588
AS	postembryonic	WBGene00016071	C24H12.1	74.7622	4.44089e-16	3.7379e-12	3.84267	0.045402	0.949638	1	late_peak_75_100	4.75972	4.74619	2.50661
AS	postembryonic	WBGene00016104	ddr-1	86.2738	0	0	4.61448	0.045402	0.949638	1	late_peak_75_100	0.822931	0.822553	0.865715
AS	postembryonic	WBGene00016121	ift-43	28.8391	2.42073e-06	0.0203753	0.510439	0.045402	0.949638	0.111111	early_peak_0_25	0.392326	0.266791	0.306886
AS	postembryonic	WBGene00016138	flh-2	54.8999	7.21212e-12	6.07044e-08	0.713802	0.045402	0.949638	0.171717	early_peak_0_25	0.419093	0.327269	0.378229
AS	postembryonic	WBGene00016150	hint-3	64.8652	5.36238e-14	4.51351e-10	1.39423	0.045402	0.949638	1	late_peak_75_100	1.07837	1.02468	0.979996
AS	postembryonic	WBGene00016151	smc-5	37.7341	3.21762e-08	0.000270827	2.26987	0.045402	0.949638	0	early_peak_0_25	0.209196	0.208391	0.272887
AS	postembryonic	WBGene00016162	crh-2	31.558	6.4852e-07	0.00545859	0.501237	0.045402	0.949638	0.727273	middle_peak_25_75	0.447982	0.343989	0.391312
AS	postembryonic	WBGene00016197	pxl-1	37.3541	3.87227e-08	0.000325929	5.09727	0.045402	0.949638	0.79798	late_peak_75_100	0.176188	0.176187	0.234118
AS	postembryonic	WBGene00016237	C29H12.6	337.726	0	0	1.65318	0.045402	0.949638	0.545455	middle_peak_25_75	2.5227	2.49686	1.77987
AS	postembryonic	WBGene00016260	rege-1	50.5885	5.98634e-11	5.03871e-07	2.99622	0.045402	0.949638	1	late_peak_75_100	0.206853	0.206604	0.270891
AS	postembryonic	WBGene00016289	lntl-1	665.025	0	0	1.72054	0.045402	0.949638	0.383838	middle_peak_25_75	33.6998	30.9194	3.19829
AS	postembryonic	WBGene00016321	tppp-1	90.7606	0	0	0.423903	0.045402	0.949638	0.484848	middle_peak_25_75	5.3596	3.38257	1.09507
AS	postembryonic	WBGene00016331	obr-4	62.8426	1.45106e-13	1.22136e-09	1.57173	0.045402	0.949638	1	late_peak_75_100	0.559432	0.546445	0.622406
AS	postembryonic	WBGene00016333	C32F10.8	86.5009	0	0	1.22978	0.045402	0.949638	0.757576	late_peak_75_100	0.402345	0.38502	0.463061
AS	postembryonic	WBGene00016342	C33C12.10	35.4881	9.60727e-08	0.000808644	1.52667	0.045402	0.949638	1	late_peak_75_100	0.166501	0.16247	0.216383
AS	postembryonic	WBGene00016354	rig-6	286.402	0	0	1.24378	0.045402	0.949638	0.757576	late_peak_75_100	2.02291	1.90395	1.43378
AS	postembryonic	WBGene00016359	fbxb-88	88.0379	0	0	14.9989	0.045402	0.949638	0	early_peak_0_25	0.89649	0.89649	0.923332
AS	postembryonic	WBGene00016395	spcs-1	51.5746	3.69029e-11	3.10612e-07	0.444309	0.045402	0.949638	0	early_peak_0_25	0.836829	0.595186	0.564968
AS	postembryonic	WBGene00016407	unk-1	32.1357	4.90003e-07	0.00412436	3.13655	0.045402	0.949638	1	late_peak_75_100	0.427622	0.42532	0.510297
AS	postembryonic	WBGene00016423	tag-275	101.161	0	0	1.11376	0.045402	0.949638	0.707071	middle_peak_25_75	0.449384	0.425491	0.501375
AS	postembryonic	WBGene00016428	dmsr-7	117.144	0	0	2.10248	0.045402	0.949638	0.353535	middle_peak_25_75	0.632416	0.632222	0.706728
AS	postembryonic	WBGene00016439	C35D10.1	27.4294	4.78499e-06	0.0402753	1.58215	0.045402	0.949638	1	late_peak_75_100	0.360869	0.333405	0.40544
AS	postembryonic	WBGene00016493	C37A2.7	39.2737	1.5187e-08	0.000127829	0.686997	0.045402	0.949638	0	early_peak_0_25	1.47449	1.29093	1.064
AS	postembryonic	WBGene00016494	C37A2.8	43.4222	2.00197e-09	1.68506e-05	0.599824	0.045402	0.949638	0	early_peak_0_25	1.56642	1.04673	0.755982
AS	postembryonic	WBGene00016500	memo-1	164.871	0	0	2.16028	0.045402	0.949638	1	late_peak_75_100	0.84213	0.837377	0.874533
AS	postembryonic	WBGene00016507	abhd-5.2	38.7139	1.9956e-08	0.00016797	1.71145	0.045402	0.949638	1	late_peak_75_100	0.781583	0.736405	0.76941
AS	postembryonic	WBGene00016539	madd-2	39.282	1.5126e-08	0.000127316	2.17507	0.045402	0.949638	1	late_peak_75_100	3.71044	3.46883	1.92365
AS	postembryonic	WBGene00016545	C40A11.2	38.6953	2.01377e-08	0.000169499	2.63687	0.045402	0.949638	0	early_peak_0_25	0.276207	0.275777	0.351242
AS	postembryonic	WBGene00016547	C40A11.4	77.8049	1.11022e-16	9.34475e-13	11.2047	0.045402	0.949638	0	early_peak_0_25	0.433878	0.433878	0.519923
AS	postembryonic	WBGene00016549	C40A11.6	259.175	0	0	1.68354	0.045402	0.949638	0	early_peak_0_25	1.88151	1.86515	1.50342
AS	postembryonic	WBGene00016573	lido-12	34.271	1.73664e-07	0.00146173	2.0237	0.045402	0.949638	0.151515	early_peak_0_25	0.155874	0.15082	0.201711
AS	postembryonic	WBGene00016574	lido-11	63.4765	1.06248e-13	8.94292e-10	0.886698	0.045402	0.949638	0.131313	early_peak_0_25	0.279106	0.253195	0.31823
AS	postembryonic	WBGene00016576	lido-9	130.611	0	0	3.36063	0.045402	0.949638	0	early_peak_0_25	1.34118	1.33621	1.22008
AS	postembryonic	WBGene00016580	ppm-1.H	71.9776	1.55431e-15	1.30826e-11	1.27668	0.045402	0.949638	0.666667	middle_peak_25_75	0.375159	0.370945	0.453531
AS	postembryonic	WBGene00016601	acin-1	27.1178	5.56195e-06	0.0468149	1.57392	0.045402	0.949638	0	early_peak_0_25	0.394854	0.366153	0.439291
AS	postembryonic	WBGene00016630	acer-1	71.3069	2.22045e-15	1.86895e-11	1.30062	0.045402	0.949638	0.949495	late_peak_75_100	0.406572	0.384433	0.460592
AS	postembryonic	WBGene00016635	C44B11.6	73.3382	7.77156e-16	6.54132e-12	0.526143	0.045402	0.949638	0.484848	middle_peak_25_75	2.05849	1.45683	0.933252
AS	postembryonic	WBGene00016734	C46H11.10	27.201	5.34294e-06	0.0449716	2.79275	0.045402	0.949638	1	late_peak_75_100	0.259986	0.25808	0.33066
AS	postembryonic	WBGene00016746	C48B6.10	42.6861	2.86922e-09	2.41502e-05	0.375914	0.045402	0.949638	0	early_peak_0_25	0.981369	0.574869	0.494388
AS	postembryonic	WBGene00016754	cebp-2	41.6148	4.84289e-09	4.07626e-05	0.616013	0.045402	0.949638	0	early_peak_0_25	0.760001	0.567035	0.561023
AS	postembryonic	WBGene00016806	C50D2.2	76.0524	2.22045e-16	1.86895e-12	2.1716	0.045402	0.949638	0.656566	middle_peak_25_75	0.292766	0.292465	0.370027
AS	postembryonic	WBGene00016817	C50E3.6	164.277	0	0	3.58114	0.045402	0.949638	1	late_peak_75_100	1.24337	1.24188	1.16352
AS	postembryonic	WBGene00016841	magu-3	105.944	0	0	0.4705	0.045402	0.949638	0	early_peak_0_25	1.92115	1.30808	0.856723
AS	postembryonic	WBGene00016846	C50F7.6	150.201	0	0	4.59307	0.045402	0.949638	1	late_peak_75_100	2.27248	2.2714	1.70883
AS	postembryonic	WBGene00016847	C50F7.9	39.5894	1.30194e-08	0.000109584	14.1519	0.045402	0.949638	0.313131	middle_peak_25_75	0.240629	0.240629	0.311072
AS	postembryonic	WBGene00016890	lst-5	123.854	0	0	11.0196	0.045402	0.949638	0	early_peak_0_25	1.79453	1.79453	1.48261
AS	postembryonic	WBGene00016902	C53D5.1	41.9368	4.13796e-09	3.48292e-05	1.12942	0.045402	0.949638	0.313131	middle_peak_25_75	0.299529	0.29434	0.370523
AS	postembryonic	WBGene00016903	2026-03-04	175.78	0	0	1.45023	0.045402	0.949638	0	early_peak_0_25	0.862213	0.845647	0.873314
AS	postembryonic	WBGene00016911	drn-1	51.8956	3.15247e-11	2.65343e-07	5.57701	0.045402	0.949638	1	late_peak_75_100	1.65826	1.65796	1.41005
AS	postembryonic	WBGene00016970	C56E6.2	107.233	0	0	2.25348	0.045402	0.949638	0	early_peak_0_25	1.19833	1.19564	1.13253
AS	postembryonic	WBGene00016995	acly-1	61.2633	3.15747e-13	2.65765e-09	4.12116	0.045402	0.949638	1	late_peak_75_100	2.59472	2.58195	1.82758
AS	postembryonic	WBGene00016997	cebp-1	31.5623	6.47179e-07	0.00544731	1.50608	0.045402	0.949638	1	late_peak_75_100	0.803346	0.737971	0.759315
AS	postembryonic	WBGene00017016	snap-1	28.1328	3.40629e-06	0.0286708	1.02334	0.045402	0.949638	1	late_peak_75_100	2.40565	1.7274	1.02097
AS	postembryonic	WBGene00017040	D1079.1	33.1738	2.95988e-07	0.00249133	2.71672	0.045402	0.949638	0.757576	late_peak_75_100	0.114707	0.114637	0.156563
AS	postembryonic	WBGene00017042	D2007.2	59.1853	8.7752e-13	7.38609e-09	4.01449	0.045402	0.949638	1	late_peak_75_100	3.41667	3.39538	2.11257
AS	postembryonic	WBGene00017063	mctp-1	39.4842	1.37047e-08	0.000115353	7.47252	0.045402	0.949638	1	late_peak_75_100	0.684514	0.684512	0.75233
AS	postembryonic	WBGene00017075	nap-1	44.6736	1.08552e-09	9.13686e-06	2.49617	0.045402	0.949638	1	late_peak_75_100	2.30914	2.24647	1.63877
AS	postembryonic	WBGene00017082	DC2.5	54.1741	1.03011e-11	8.67043e-08	0.923887	0.045402	0.949638	0.808081	late_peak_75_100	0.464079	0.432981	0.505811
AS	postembryonic	WBGene00017098	mek-5	41.6564	4.7456e-09	3.99437e-05	1.00276	0.045402	0.949638	0	early_peak_0_25	0.672608	0.58335	0.618753
AS	postembryonic	WBGene00017143	EEED8.15	56.134	3.93319e-12	3.31056e-08	2.96896	0.045402	0.949638	0	early_peak_0_25	0.470149	0.468888	0.554144
AS	postembryonic	WBGene00017149	EGAP4.1	140.792	0	0	6.96979	0.045402	0.949638	1	late_peak_75_100	19.2864	19.2863	4.34231
AS	postembryonic	WBGene00017184	ncam-1	225.824	0	0	3.45352	0.045402	0.949638	1	late_peak_75_100	9.43763	9.39229	3.31975
AS	postembryonic	WBGene00017193	F07C3.2	212.882	0	0	1.64459	0.045402	0.949638	1	late_peak_75_100	3.98911	3.86938	2.15563
AS	postembryonic	WBGene00017255	F08D12.12	103.832	0	0	4.38362	0.045402	0.949638	1	late_peak_75_100	1.0441	1.04339	1.03045
AS	postembryonic	WBGene00017260	F08F3.1	190.089	0	0	4.90738	0.045402	0.949638	1	late_peak_75_100	1.93113	1.93104	1.55133
AS	postembryonic	WBGene00017263	F08F3.6	88.4417	0	0	3.55958	0.045402	0.949638	0.636364	middle_peak_25_75	0.375003	0.375	0.45943
AS	postembryonic	WBGene00017314	lgc-39	322.278	0	0	4.43657	0.045402	0.949638	1	late_peak_75_100	5.39513	5.39208	2.67258
AS	postembryonic	WBGene00017317	attf-2	121.713	0	0	1.29037	0.045402	0.949638	0	early_peak_0_25	2.65411	2.51102	1.67658
AS	postembryonic	WBGene00017320	F09G8.5	164.203	0	0	2.16367	0.045402	0.949638	0.686869	middle_peak_25_75	0.646913	0.645842	0.71822
AS	postembryonic	WBGene00017350	F10E7.9	111.701	0	0	0.789868	0.045402	0.949638	0.585859	middle_peak_25_75	0.951485	0.887464	0.875046
AS	postembryonic	WBGene00017394	cal-8	34.7186	1.39697e-07	0.00117583	2.40872	0.045402	0.949638	0.707071	middle_peak_25_75	0.160334	0.160204	0.214353
AS	postembryonic	WBGene00017423	F13C5.2	28.2764	3.17783e-06	0.0267478	0.247976	0.045402	0.949638	0	early_peak_0_25	2.01106	1.08035	0.641137
AS	postembryonic	WBGene00017464	sulp-2	115.693	0	0	2.14645	0.045402	0.949638	0.757576	late_peak_75_100	0.491194	0.488798	0.573015
AS	postembryonic	WBGene00017580	lgc-4	128.047	0	0	8.32068	0.045402	0.949638	0.818182	late_peak_75_100	1.14784	1.14784	1.10288
AS	postembryonic	WBGene00017640	F20D6.11	70.5475	3.21965e-15	2.70998e-11	1.58323	0.045402	0.949638	0.616162	middle_peak_25_75	0.253782	0.25203	0.323762
AS	postembryonic	WBGene00017651	F21A9.2	430.607	0	0	1.2386	0.045402	0.949638	0.686869	middle_peak_25_75	2.1631	2.09062	1.56039
AS	postembryonic	WBGene00017653	F21C10.3	56.3577	3.52385e-12	2.96602e-08	2.10083	0.045402	0.949638	1	late_peak_75_100	0.966169	0.936974	0.933871
AS	postembryonic	WBGene00017663	F21D12.3	59.5123	7.4718e-13	6.28901e-09	1.67477	0.045402	0.949638	1	late_peak_75_100	0.345267	0.339642	0.4198
AS	postembryonic	WBGene00017671	pgal-1	419.719	0	0	2.95113	0.045402	0.949638	0.767677	late_peak_75_100	2.30886	2.30817	1.72533
AS	postembryonic	WBGene00017699	flcn-1	663.099	0	0	1.50142	0.045402	0.949638	1	late_peak_75_100	8.03109	7.84496	2.92864
AS	postembryonic	WBGene00017714	F22F1.2	188.705	0	0	5.85465	0.045402	0.949638	1	late_peak_75_100	7.1416	7.14118	3.02471
AS	postembryonic	WBGene00017715	F22F1.3	28.4477	2.92525e-06	0.0246218	4.11434	0.045402	0.949638	1	late_peak_75_100	0.137983	0.137913	0.186378
AS	postembryonic	WBGene00017724	F22F7.7	65.6383	3.66374e-14	3.08377e-10	3.66982	0.045402	0.949638	1	late_peak_75_100	0.294119	0.293848	0.37158
AS	postembryonic	WBGene00017766	peli-1	33.567	2.44517e-07	0.0020581	1.00851	0.045402	0.949638	0.79798	late_peak_75_100	0.12043	0.114149	0.155019
AS	postembryonic	WBGene00017775	F25B5.3	47.5094	2.70811e-10	2.27942e-06	2.30671	0.045402	0.949638	1	late_peak_75_100	1.39223	1.32836	1.16903
AS	postembryonic	WBGene00017778	nono-1	27.6051	4.39565e-06	0.0369982	0.248283	0.045402	0.949638	0.222222	early_peak_0_25	0.813032	0.416372	0.376423
AS	postembryonic	WBGene00017834	F26F12.3	28.6911	2.6004e-06	0.0218875	0.781911	0.045402	0.949638	1	late_peak_75_100	1.57947	1.12921	0.830761
AS	postembryonic	WBGene00017850	F27B10.1	37.1865	4.20169e-08	0.000353657	1.48924	0.045402	0.949638	0.656566	middle_peak_25_75	0.191445	0.189112	0.24935
AS	postembryonic	WBGene00017852	F27C1.2	27.9433	3.73289e-06	0.0314197	0.726622	0.045402	0.949638	1	late_peak_75_100	0.429431	0.314443	0.358413
AS	postembryonic	WBGene00017854	F27C1.4	62.8154	1.47105e-13	1.23818e-09	1.21586	0.045402	0.949638	0.454545	middle_peak_25_75	0.363245	0.358283	0.439904
AS	postembryonic	WBGene00017866	stn-2	93.4331	0	0	1.67055	0.045402	0.949638	0.767677	late_peak_75_100	0.330606	0.323843	0.402359
AS	postembryonic	WBGene00017885	dip-2	92.7231	0	0	1.23575	0.045402	0.949638	1	late_peak_75_100	1.09748	0.984975	0.914846
AS	postembryonic	WBGene00017891	rgl-1	59.4178	7.82707e-13	6.58805e-09	1.36578	0.045402	0.949638	0.171717	early_peak_0_25	0.19362	0.18806	0.247344
AS	postembryonic	WBGene00017900	F28E10.1	890.297	0	0	0.720322	0.045402	0.949638	0.575758	middle_peak_25_75	18.2107	16.1426	2.64647
AS	postembryonic	WBGene00017914	F29A7.4	73.4514	7.77156e-16	6.54132e-12	0.845121	0.045402	0.949638	1	late_peak_75_100	0.832401	0.666322	0.65207
AS	postembryonic	WBGene00017980	F32B5.7	204.153	0	0	1.88814	0.045402	0.949638	0.828283	late_peak_75_100	0.952678	0.944608	0.953858
AS	postembryonic	WBGene00017984	F32D1.5	33.921	2.05872e-07	0.00173282	0.725452	0.045402	0.949638	0	early_peak_0_25	0.668605	0.524781	0.544777
AS	postembryonic	WBGene00017990	cec-4	55.0306	6.76359e-12	5.69291e-08	0.860672	0.045402	0.949638	0	early_peak_0_25	1.09768	0.974906	0.901727
AS	postembryonic	WBGene00017992	F32E10.5	43.2465	2.18159e-09	1.83624e-05	2.03234	0.045402	0.949638	0	early_peak_0_25	0.443808	0.435042	0.517288
AS	postembryonic	WBGene00017993	cec-5	308.116	0	0	0.917442	0.045402	0.949638	0	early_peak_0_25	5.37348	5.10422	2.32809
AS	postembryonic	WBGene00018018	F33G12.6	39.184	1.58663e-08	0.000133547	1.05351	0.045402	0.949638	1	late_peak_75_100	0.884239	0.812033	0.8134
AS	postembryonic	WBGene00018051	che-10	31.2301	7.60302e-07	0.00639946	1.37543	0.045402	0.949638	0	early_peak_0_25	0.599172	0.524426	0.573329
AS	postembryonic	WBGene00018074	F35H12.1	109.401	0	0	2.04491	0.045402	0.949638	0.737374	middle_peak_25_75	0.385838	0.382801	0.466384
AS	postembryonic	WBGene00018078	F35H12.6	460.138	0	0	4.64545	0.045402	0.949638	0.606061	middle_peak_25_75	3.69131	3.69131	2.22999
AS	postembryonic	WBGene00018115	F36H9.7	665.172	0	0	1.69052	0.045402	0.949638	0.727273	middle_peak_25_75	3.48267	3.45296	2.12212
AS	postembryonic	WBGene00018145	F37C4.5	47.2758	3.03636e-10	2.55571e-06	2.02553	0.045402	0.949638	1	late_peak_75_100	0.821196	0.793051	0.824842
AS	postembryonic	WBGene00018152	acs-4	31.9579	5.34144e-07	0.00449589	1.02735	0.045402	0.949638	1	late_peak_75_100	0.498381	0.418138	0.472048
AS	postembryonic	WBGene00018175	F38B6.6	55.3027	5.91738e-12	4.98066e-08	0.336711	0.045402	0.949638	0	early_peak_0_25	3.17165	2.2521	1.11985
AS	postembryonic	WBGene00018187	twf-2	37.547	3.52489e-08	0.00029669	0.884161	0.045402	0.949638	1	late_peak_75_100	4.56174	3.43424	1.38638
AS	postembryonic	WBGene00018198	F39E9.6	57.8553	1.68776e-12	1.42059e-08	0.849075	0.045402	0.949638	0.555556	middle_peak_25_75	0.436686	0.405915	0.47902
AS	postembryonic	WBGene00018199	F39E9.7	101.528	0	0	1.55843	0.045402	0.949638	0.111111	early_peak_0_25	1.14955	1.04358	0.958725
AS	postembryonic	WBGene00018214	F39H12.3	180.958	0	0	2.04393	0.045402	0.949638	0.818182	late_peak_75_100	0.626606	0.620669	0.693325
AS	postembryonic	WBGene00018215	igcm-1	125.929	0	0	2.52584	0.045402	0.949638	0.818182	late_peak_75_100	0.584619	0.58391	0.663114
AS	postembryonic	WBGene00018216	F40A3.1	27.2976	5.0994e-06	0.0429216	4.4762	0.045402	0.949638	1	late_peak_75_100	2.16797	2.16309	1.65653
AS	postembryonic	WBGene00018249	F40H3.1	35.7189	8.58651e-08	0.000722727	3.41374	0.045402	0.949638	1	late_peak_75_100	0.208679	0.208428	0.273069
AS	postembryonic	WBGene00018271	ctsa-1.1	1855.7	0	0	1.82369	0.045402	0.949638	0	early_peak_0_25	20.1893	20.0326	4.19523
AS	postembryonic	WBGene00018272	F41C3.6	176.361	0	0	2.42929	0.045402	0.949638	0.121212	early_peak_0_25	0.733029	0.731656	0.791316
AS	postembryonic	WBGene00018281	tbc-18	96.6682	0	0	1.29705	0.045402	0.949638	0.606061	middle_peak_25_75	0.460953	0.452692	0.535041
AS	postembryonic	WBGene00018335	F42A9.6	40.3283	9.07751e-09	7.64054e-05	2.56273	0.045402	0.949638	1	late_peak_75_100	0.240257	0.239025	0.308863
AS	postembryonic	WBGene00018338	F42A9.9	339.265	0	0	3.34444	0.045402	0.949638	0.575758	middle_peak_25_75	1.93467	1.93462	1.55313
AS	postembryonic	WBGene00018344	npr-27	28.8367	2.42356e-06	0.0203991	1.88061	0.045402	0.949638	0.191919	early_peak_0_25	0.150856	0.15037	0.202006
AS	postembryonic	WBGene00018349	F42C5.9	35.1538	1.13043e-07	0.000951479	0.983183	0.045402	0.949638	0.434343	middle_peak_25_75	0.91837	0.704607	0.660394
AS	postembryonic	WBGene00018355	ceh-86	59.8346	6.37601e-13	5.36669e-09	0.710475	0.045402	0.949638	0.626263	middle_peak_25_75	0.392898	0.33765	0.400508
AS	postembryonic	WBGene00018376	F43C9.2	928.71	0	0	3.66631	0.045402	0.949638	0.757576	late_peak_75_100	9.10393	9.10309	3.33563
AS	postembryonic	WBGene00018393	msra-1	120.133	0	0	0.415857	0.045402	0.949638	0.20202	early_peak_0_25	1.3651	1.03437	0.829686
AS	postembryonic	WBGene00018395	mtch-1	62.2972	1.89848e-13	1.59795e-09	0.510865	0.045402	0.949638	0.656566	middle_peak_25_75	0.896677	0.727923	0.698503
AS	postembryonic	WBGene00018423	F44E2.10	29.5598	1.70794e-06	0.0143758	0.993715	0.045402	0.949638	0.171717	early_peak_0_25	0.139886	0.127972	0.171803
AS	postembryonic	WBGene00018462	F45E1.1	77.6782	1.11022e-16	9.34475e-13	1.15596	0.045402	0.949638	1	late_peak_75_100	2.55515	2.36792	1.58231
AS	postembryonic	WBGene00018467	sdpn-1	44.8666	9.87686e-10	8.31335e-06	2.22937	0.045402	0.949638	0	early_peak_0_25	0.16593	0.164078	0.218812
AS	postembryonic	WBGene00018468	cla-1	299.739	0	0	0.926677	0.045402	0.949638	1	late_peak_75_100	4.33867	4.03766	2.03685
AS	postembryonic	WBGene00018508	F46F11.1	57.8432	1.69786e-12	1.42909e-08	0.8637	0.045402	0.949638	0.959596	late_peak_75_100	0.567825	0.502807	0.557887
AS	postembryonic	WBGene00018511	F46F11.8	45.2551	8.16669e-10	6.8739e-06	1.35214	0.045402	0.949638	0.545455	middle_peak_25_75	0.254009	0.251889	0.323492
AS	postembryonic	WBGene00018519	F46H5.3	271.735	0	0	1.7826	0.045402	0.949638	1	late_peak_75_100	18.819	17.9351	3.39509
AS	postembryonic	WBGene00018560	F47D12.3	167.554	0	0	1.52619	0.045402	0.949638	0.69697	middle_peak_25_75	1.35681	1.34268	1.21659
AS	postembryonic	WBGene00018572	lin-42	91.7012	0	0	4.72086	0.045402	0.949638	1	late_peak_75_100	8.39164	8.38382	3.22014
AS	postembryonic	WBGene00018604	uggt-1	27.6778	4.24381e-06	0.0357201	0.640361	0.045402	0.949638	0	early_peak_0_25	0.188335	0.153972	0.200199
AS	postembryonic	WBGene00018630	F49D11.6	41.2762	5.7139e-09	4.80939e-05	2.61719	0.045402	0.949638	0.30303	middle_peak_25_75	0.253794	0.253707	0.326175
AS	postembryonic	WBGene00018639	tbc-16	80.5146	0	0	1.27607	0.045402	0.949638	0.646465	middle_peak_25_75	0.350483	0.344746	0.425223
AS	postembryonic	WBGene00018654	F49H12.3	165.413	0	0	4.11338	0.045402	0.949638	0.787879	late_peak_75_100	0.773853	0.773844	0.826874
AS	postembryonic	WBGene00018700	lmd-3	124.769	0	0	1.17628	0.045402	0.949638	1	late_peak_75_100	1.40179	1.29521	1.118
AS	postembryonic	WBGene00018701	pccb-1	72.4366	1.33227e-15	1.12137e-11	1.7509	0.045402	0.949638	1	late_peak_75_100	1.81683	1.69436	1.3274
AS	postembryonic	WBGene00018710	F52G3.1	62.3543	1.84519e-13	1.5531e-09	0.913694	0.045402	0.949638	1	late_peak_75_100	5.12851	3.79455	1.39276
AS	postembryonic	WBGene00018734	F53A10.2	45.7611	6.37508e-10	5.36591e-06	12.9917	0.045402	0.949638	0.323232	middle_peak_25_75	0.236857	0.236857	0.306679
AS	postembryonic	WBGene00018764	F53F10.2	70.8831	2.77556e-15	2.33619e-11	1.41791	0.045402	0.949638	1	late_peak_75_100	1.66935	1.51218	1.20589
AS	postembryonic	WBGene00018771	duox-2	33.9786	2.00188e-07	0.00168498	4.27114	0.045402	0.949638	0.292929	middle_peak_25_75	0.151807	0.151806	0.203898
AS	postembryonic	WBGene00018778	F53H1.4	32.9037	3.37486e-07	0.00284062	1.04436	0.045402	0.949638	0	early_peak_0_25	0.551319	0.506325	0.570001
AS	postembryonic	WBGene00018827	pst-2	35.3516	1.02672e-07	0.00086419	2.90791	0.045402	0.949638	0.424242	middle_peak_25_75	0.244454	0.240829	0.310293
AS	postembryonic	WBGene00018831	F54E7.9	36.5894	5.62021e-08	0.000473053	1.95833	0.045402	0.949638	0	early_peak_0_25	0.303533	0.30125	0.379138
AS	postembryonic	WBGene00018837	F54G2.1	31.0049	8.48028e-07	0.00713785	1.7569	0.045402	0.949638	0.737374	middle_peak_25_75	0.14548	0.14501	0.195274
AS	postembryonic	WBGene00018846	eef-1B.1	104.462	0	0	1.75708	0.045402	0.949638	0	early_peak_0_25	1.71678	1.66281	1.36607
AS	postembryonic	WBGene00018854	nlf-1	272.013	0	0	1.27344	0.045402	0.949638	0.707071	middle_peak_25_75	1.54739	1.51251	1.29956
AS	postembryonic	WBGene00018871	F55C12.4	701.992	0	0	3.29123	0.045402	0.949638	0.727273	middle_peak_25_75	6.26277	6.26045	2.85718
AS	postembryonic	WBGene00018872	F55C12.5	32.4036	4.30238e-07	0.00362131	1.8166	0.045402	0.949638	1	late_peak_75_100	0.963913	0.87872	0.85578
AS	postembryonic	WBGene00018985	F56F10.2	234.568	0	0	1.4703	0.045402	0.949638	0.757576	late_peak_75_100	1.44856	1.43811	1.27694
AS	postembryonic	WBGene00018998	flap-1	42.9711	2.49599e-09	2.10088e-05	1.61464	0.045402	0.949638	0.212121	early_peak_0_25	0.393108	0.361734	0.43374
AS	postembryonic	WBGene00019001	ipgm-1	31.6992	6.05573e-07	0.00509711	1.14375	0.045402	0.949638	1	late_peak_75_100	0.846009	0.720125	0.713351
AS	postembryonic	WBGene00019012	F57C9.6	28.9516	2.2925e-06	0.019296	1.68772	0.045402	0.949638	0.606061	middle_peak_25_75	0.110488	0.109897	0.150341
AS	postembryonic	WBGene00019018	abts-3	170.633	0	0	4.03035	0.045402	0.949638	0.929293	late_peak_75_100	0.938484	0.938299	0.954663
AS	postembryonic	WBGene00019055	F58F9.1	47.1421	3.24188e-10	2.72869e-06	3.56071	0.045402	0.949638	1	late_peak_75_100	1.19112	1.1888	1.12832
AS	postembryonic	WBGene00019069	lgc-30	66.2235	2.74225e-14	2.30815e-10	5.39064	0.045402	0.949638	0.727273	middle_peak_25_75	0.358992	0.358992	0.442537
AS	postembryonic	WBGene00019087	F59A6.5	61.2169	3.22964e-13	2.71839e-09	2.012	0.045402	0.949638	0	early_peak_0_25	0.559565	0.55771	0.63847
AS	postembryonic	WBGene00019102	F59C12.3	69.7258	4.88498e-15	4.11169e-11	2.12162	0.045402	0.949638	0.313131	middle_peak_25_75	0.423	0.418525	0.502495
AS	postembryonic	WBGene00019149	H03E18.2	35.9104	7.82235e-08	0.000658407	2.823	0.045402	0.949638	0.616162	middle_peak_25_75	0.149849	0.149614	0.201106
AS	postembryonic	WBGene00019156	H04M03.12	42.902	2.58175e-09	2.17306e-05	2.07579	0.045402	0.949638	1	late_peak_75_100	0.316088	0.315448	0.395332
AS	postembryonic	WBGene00019167	H06I04.1	35.6634	8.82162e-08	0.000742516	2.17734	0.045402	0.949638	1	late_peak_75_100	0.796924	0.771064	0.808696
AS	postembryonic	WBGene00019170	H06I04.6	74.0983	5.55112e-16	4.67237e-12	1.85099	0.045402	0.949638	1	late_peak_75_100	1.19326	1.13876	1.05651
AS	postembryonic	WBGene00019180	H10D18.5	43.8948	1.58887e-09	1.33735e-05	4.46798	0.045402	0.949638	1	late_peak_75_100	0.35182	0.351751	0.434803
AS	postembryonic	WBGene00019188	H11E01.3	191.113	0	0	4.5463	0.045402	0.949638	0.676768	middle_peak_25_75	1.0611	1.0611	1.04342
AS	postembryonic	WBGene00019199	H14E04.2	88.3604	0	0	1.73999	0.045402	0.949638	1	late_peak_75_100	0.775344	0.752909	0.79609
AS	postembryonic	WBGene00019207	fgt-1	41.3742	5.4469e-09	4.58466e-05	1.13379	0.045402	0.949638	0.353535	middle_peak_25_75	0.465404	0.398472	0.45783
AS	postembryonic	WBGene00019224	gnrr-5	33.0057	3.21183e-07	0.00270339	2.14452	0.045402	0.949638	0.656566	middle_peak_25_75	0.135826	0.135667	0.183512
AS	postembryonic	WBGene00019277	sgcb-1	188.1	0	0	2.15023	0.045402	0.949638	0.757576	late_peak_75_100	0.800452	0.796792	0.843089
AS	postembryonic	WBGene00019278	K01A2.3	73.9076	6.66134e-16	5.60685e-12	2.66757	0.045402	0.949638	1	late_peak_75_100	1.10632	1.08	1.03724
AS	postembryonic	WBGene00019279	K01A2.4	249.822	0	0	0.965441	0.045402	0.949638	0.161616	early_peak_0_25	1.15868	1.08334	1.00536
AS	postembryonic	WBGene00019282	mps-2	928.539	0	0	1.38636	0.045402	0.949638	0.171717	early_peak_0_25	5.04183	4.94596	2.46291
AS	postembryonic	WBGene00019284	K01A2.10	338.899	0	0	1.75172	0.045402	0.949638	1	late_peak_75_100	1.73495	1.67968	1.3739
AS	postembryonic	WBGene00019286	K01A12.2	106.994	0	0	4.19613	0.045402	0.949638	0.585859	middle_peak_25_75	0.576319	0.576317	0.656557
AS	postembryonic	WBGene00019294	K02A6.3	57.1	2.44671e-12	2.0594e-08	1.04994	0.045402	0.949638	0.747475	middle_peak_25_75	0.334519	0.321734	0.397992
AS	postembryonic	WBGene00019295	pfkb-1.2	100.794	0	0	2.27679	0.045402	0.949638	0.717172	middle_peak_25_75	0.41868	0.418324	0.504036
AS	postembryonic	WBGene00019296	mcu-1	359.277	0	0	2.82691	0.045402	0.949638	0.616162	middle_peak_25_75	1.7165	1.71633	1.4415
AS	postembryonic	WBGene00019324	K02F2.5	217.749	0	0	1.40665	0.045402	0.949638	0.505051	middle_peak_25_75	1.37479	1.36637	1.23571
AS	postembryonic	WBGene00019344	dhhc-10	52.0713	2.89204e-11	2.43423e-07	0.779852	0.045402	0.949638	0	early_peak_0_25	0.504076	0.437369	0.495714
AS	postembryonic	WBGene00019346	K02G10.5	30.8021	9.35652e-07	0.00787539	4.44704	0.045402	0.949638	0.59596	middle_peak_25_75	0.180427	0.180427	0.239309
AS	postembryonic	WBGene00019347	mbl-1	46.6506	4.12428e-10	3.47141e-06	0.841843	0.045402	0.949638	1	late_peak_75_100	0.949224	0.804418	0.767797
AS	postembryonic	WBGene00019357	cpg-8	1606.36	0	0	2.03636	0.045402	0.949638	0.252525	middle_peak_25_75	28.9466	28.6387	4.51713
AS	postembryonic	WBGene00019365	rei-2	33.49	2.53842e-07	0.00213659	1.21309	0.045402	0.949638	1	late_peak_75_100	0.637148	0.56235	0.60712
AS	postembryonic	WBGene00019370	K03H6.5	222.387	0	0	5.32626	0.045402	0.949638	1	late_peak_75_100	2.06729	2.06727	1.61694
AS	postembryonic	WBGene00019402	syf-2	28.716	2.56926e-06	0.0216254	0.421015	0.045402	0.949638	0	early_peak_0_25	0.692131	0.494691	0.498888
AS	postembryonic	WBGene00019407	lect-2	50.8406	5.28987e-11	4.45248e-07	1.2953	0.045402	0.949638	0.282828	middle_peak_25_75	0.403587	0.391948	0.472424
AS	postembryonic	WBGene00019408	K05F1.6	86.7749	0	0	1.65237	0.045402	0.949638	0.686869	middle_peak_25_75	0.415459	0.413841	0.498938
AS	postembryonic	WBGene00019432	knl-2	55.4559	5.4885e-12	4.61967e-08	1.43084	0.045402	0.949638	0	early_peak_0_25	0.551714	0.544896	0.62406
AS	postembryonic	WBGene00019466	tos-1	38.2357	2.51962e-08	0.000212076	0.54119	0.045402	0.949638	1	late_peak_75_100	4.87316	2.89628	0.980338
AS	postembryonic	WBGene00019479	K07C11.7	1546.45	0	0	3.48578	0.045402	0.949638	0.707071	middle_peak_25_75	12.1688	12.1685	3.71863
AS	postembryonic	WBGene00019480	K07C11.8	49.4762	1.03286e-10	8.69357e-07	1.43251	0.045402	0.949638	1	late_peak_75_100	0.31417	0.303179	0.378382
AS	postembryonic	WBGene00019487	ephx-1	32.3239	4.47207e-07	0.00376414	1.39224	0.045402	0.949638	1	late_peak_75_100	0.27473	0.260311	0.329537
AS	postembryonic	WBGene00019511	lido-8	471.301	0	0	2.45019	0.045402	0.949638	0	early_peak_0_25	2.99104	2.94592	1.93309
AS	postembryonic	WBGene00019588	K09F6.5	43.851	1.62325e-09	1.36629e-05	2.86475	0.045402	0.949638	0.494949	middle_peak_25_75	0.222409	0.222404	0.28972
AS	postembryonic	WBGene00019589	K09F6.6	82.0178	0	0	1.9605	0.045402	0.949638	0.494949	middle_peak_25_75	0.441727	0.441359	0.527267
AS	postembryonic	WBGene00019592	K09F6.9	836.973	0	0	2.24937	0.045402	0.949638	1	late_peak_75_100	13.5917	13.5706	3.83699
AS	postembryonic	WBGene00019593	K09F6.10	1254.18	0	0	1.76059	0.045402	0.949638	0.727273	middle_peak_25_75	26.5425	26.4657	4.67684
AS	postembryonic	WBGene00019607	K10B2.4	55.4484	5.50882e-12	4.63677e-08	0.510228	0.045402	0.949638	0	early_peak_0_25	1.25028	0.865072	0.700001
AS	postembryonic	WBGene00019612	gpcp-1	97.6302	0	0	4.18051	0.045402	0.949638	0.717172	middle_peak_25_75	0.496027	0.496024	0.581133
AS	postembryonic	WBGene00019628	pup-2	192.981	0	0	1.2431	0.045402	0.949638	0.10101	early_peak_0_25	0.740423	0.711664	0.758533
AS	postembryonic	WBGene00019641	K10G6.4	159.89	0	0	2.25617	0.045402	0.949638	0	early_peak_0_25	0.925383	0.923514	0.942452
AS	postembryonic	WBGene00019663	K11H12.7	251.035	0	0	4.04243	0.045402	0.949638	1	late_peak_75_100	2.37768	2.37489	1.752
AS	postembryonic	WBGene00019719	M01H9.3	47.4672	2.76461e-10	2.32697e-06	2.53204	0.045402	0.949638	1	late_peak_75_100	0.761651	0.75998	0.814519
AS	postembryonic	WBGene00019748	atg-2	144.25	0	0	1.28417	0.045402	0.949638	0.535354	middle_peak_25_75	1.01891	0.91723	0.873869
AS	postembryonic	WBGene00019753	M03E7.1	369.926	0	0	2.83748	0.045402	0.949638	0.757576	late_peak_75_100	2.20209	2.20015	1.67622
AS	postembryonic	WBGene00019759	M03F4.6	128.716	0	0	1.10335	0.045402	0.949638	0	early_peak_0_25	5.06457	4.64581	2.09577
AS	postembryonic	WBGene00019760	calu-1	286.343	0	0	1.17598	0.045402	0.949638	0	early_peak_0_25	5.94088	5.82008	2.63059
AS	postembryonic	WBGene00019771	M04F3.5	176.284	0	0	3.65867	0.045402	0.949638	1	late_peak_75_100	3.41921	3.41024	2.1309
AS	postembryonic	WBGene00019782	M60.7	77.0053	1.11022e-16	9.34475e-13	1.66114	0.045402	0.949638	0.727273	middle_peak_25_75	0.289115	0.287798	0.364482
AS	postembryonic	WBGene00019827	mop-25.1	30.5765	1.04375e-06	0.00878523	2.05403	0.045402	0.949638	0.868687	flat	0.0999765	0.0988523	0.135852
AS	postembryonic	WBGene00019831	R02F2.1	155.932	0	0	0.706422	0.045402	0.949638	0.20202	early_peak_0_25	1.46785	1.23174	0.997444
AS	postembryonic	WBGene00019867	R04B3.2	379.059	0	0	1.944	0.045402	0.949638	0.161616	early_peak_0_25	1.72812	1.70275	1.41176
AS	postembryonic	WBGene00019870	R04E5.7	27.3578	4.95318e-06	0.0416909	1.90516	0.045402	0.949638	1	late_peak_75_100	0.19899	0.19493	0.255974
AS	postembryonic	WBGene00019873	arrd-26	381.36	0	0	3.71148	0.045402	0.949638	0.686869	middle_peak_25_75	2.05849	2.05848	1.6128
AS	postembryonic	WBGene00019888	btbd-10	70.9762	2.66454e-15	2.24274e-11	2.03625	0.045402	0.949638	1	late_peak_75_100	2.49671	2.34377	1.60068
AS	postembryonic	WBGene00019892	R05F9.9	42.3068	3.45355e-09	2.90685e-05	0.601524	0.045402	0.949638	0.252525	middle_peak_25_75	0.611571	0.544028	0.594174
AS	postembryonic	WBGene00019899	R05G6.5	41.7275	4.5834e-09	3.85785e-05	1.40998	0.045402	0.949638	0	early_peak_0_25	0.370959	0.364149	0.445394
AS	postembryonic	WBGene00019902	R05G6.10	35.0624	1.18183e-07	0.000994745	2.15216	0.045402	0.949638	0	early_peak_0_25	0.312913	0.298581	0.372242
AS	postembryonic	WBGene00019904	twk-49	34.5613	1.50801e-07	0.00126929	1.96911	0.045402	0.949638	1	late_peak_75_100	0.299911	0.297304	0.374657
AS	postembryonic	WBGene00019944	R07G3.8	111.165	0	0	1.41523	0.045402	0.949638	1	late_peak_75_100	2.13735	1.99535	1.45799
AS	postembryonic	WBGene00019947	htz-1	450.168	0	0	0.993772	0.045402	0.949638	0	early_peak_0_25	10.765	10.3313	3.03672
AS	postembryonic	WBGene00019952	fbxb-74	43.7331	1.71966e-09	1.44744e-05	3.16155	0.045402	0.949638	0.464646	middle_peak_25_75	0.243232	0.241751	0.31196
AS	postembryonic	WBGene00019983	sti-1	30.9042	8.90455e-07	0.00749496	0.334196	0.045402	0.949638	0	early_peak_0_25	0.906914	0.546506	0.4872
AS	postembryonic	WBGene00019988	R09F10.5	196.437	0	0	2.25113	0.045402	0.949638	0	early_peak_0_25	2.85925	2.79199	1.85442
AS	postembryonic	WBGene00020006	set-15	52.4118	2.44702e-11	2.05966e-07	0.993527	0.045402	0.949638	0.636364	middle_peak_25_75	0.240358	0.227569	0.292423
AS	postembryonic	WBGene00020023	frpr-16	50.5682	6.04613e-11	5.08903e-07	4.08692	0.045402	0.949638	1	late_peak_75_100	0.262699	0.262683	0.336487
AS	postembryonic	WBGene00020025	R12C12.5	93.7754	0	0	0.857115	0.045402	0.949638	0.676768	middle_peak_25_75	0.372892	0.350524	0.425303
AS	postembryonic	WBGene00020051	mfsd-6	395.093	0	0	2.69421	0.045402	0.949638	0.777778	late_peak_75_100	1.79259	1.7913	1.47974
AS	postembryonic	WBGene00020058	R13D11.4	243.65	0	0	3.21939	0.045402	0.949638	0.787879	late_peak_75_100	1.24522	1.24497	1.1665
AS	postembryonic	WBGene00020107	R151.2	75.8971	2.22045e-16	1.86895e-12	2.47832	0.045402	0.949638	1	late_peak_75_100	0.646856	0.640985	0.711269
AS	postembryonic	WBGene00020112	pfd-5	32.6023	3.9068e-07	0.00328835	0.865021	0.045402	0.949638	0	early_peak_0_25	0.696836	0.560909	0.578977
AS	postembryonic	WBGene00020114	pde-4	301.871	0	0	2.87249	0.045402	0.949638	1	late_peak_75_100	1.65983	1.65128	1.39906
AS	postembryonic	WBGene00020125	cest-19	84.3166	0	0	4.11226	0.045402	0.949638	1	late_peak_75_100	0.446841	0.4468	0.532848
AS	postembryonic	WBGene00020131	gcy-28	125.915	0	0	1.77401	0.045402	0.949638	1	late_peak_75_100	0.892768	0.876726	0.897537
AS	postembryonic	WBGene00020181	T02H6.11	28.6322	2.67549e-06	0.0225196	0.279697	0.045402	0.949638	0	early_peak_0_25	1.42067	0.789452	0.569458
AS	postembryonic	WBGene00020190	guk-1	30.7214	9.7294e-07	0.00818924	0.479157	0.045402	0.949638	0.232323	early_peak_0_25	0.520587	0.354153	0.382523
AS	postembryonic	WBGene00020195	T03G6.3	144.007	0	0	3.06389	0.045402	0.949638	0.545455	middle_peak_25_75	0.606694	0.606326	0.683565
AS	postembryonic	WBGene00020209	T04C9.1	245.617	0	0	1.68599	0.045402	0.949638	1	late_peak_75_100	3.1474	3.07329	1.94906
AS	postembryonic	WBGene00020216	trap-2	29.8216	1.50463e-06	0.0126645	0.421952	0.045402	0.949638	0.181818	early_peak_0_25	0.366442	0.25201	0.294116
AS	postembryonic	WBGene00020219	T05A7.1	119.67	0	0	1.31289	0.045402	0.949638	0.181818	early_peak_0_25	0.458159	0.451477	0.53454
AS	postembryonic	WBGene00020246	clic-1	40.3787	8.85678e-09	7.45475e-05	0.315414	0.045402	0.949638	0	early_peak_0_25	1.76278	1.04617	0.686563
AS	postembryonic	WBGene00020251	camt-1	41.0096	6.50868e-09	5.47836e-05	1.08249	0.045402	0.949638	1	late_peak_75_100	0.381028	0.350572	0.42246
AS	postembryonic	WBGene00020274	T05H4.11	89.8929	0	0	1.30458	0.045402	0.949638	0	early_peak_0_25	0.822962	0.808441	0.845486
AS	postembryonic	WBGene00020279	glb-25	51.9096	3.13097e-11	2.63534e-07	3.91523	0.045402	0.949638	1	late_peak_75_100	0.551703	0.551695	0.633841
AS	postembryonic	WBGene00020379	T09B4.5	312.87	0	0	3.84362	0.045402	0.949638	0	early_peak_0_25	2.79389	2.79317	1.92264
AS	postembryonic	WBGene00020390	T10B5.4	322.335	0	0	0.760567	0.045402	0.949638	0.333333	middle_peak_25_75	3.56372	3.37368	1.9392
AS	postembryonic	WBGene00020391	cct-7	31.1068	8.07171e-07	0.00679396	0.255243	0.045402	0.949638	0	early_peak_0_25	1.3729	0.723172	0.524422
AS	postembryonic	WBGene00020397	pcbd-1	37.0525	4.48523e-08	0.000377522	0.331847	0.045402	0.949638	0.242424	early_peak_0_25	0.975188	0.699636	0.630868
AS	postembryonic	WBGene00020423	prp-19	58.5556	1.19604e-12	1.00671e-08	1.57401	0.045402	0.949638	0	early_peak_0_25	0.831231	0.80316	0.832874
AS	postembryonic	WBGene00020489	hot-8	111.329	0	0	2.15929	0.045402	0.949638	0.717172	middle_peak_25_75	0.543375	0.542998	0.625545
AS	postembryonic	WBGene00020490	tmc-1	28.5974	2.72098e-06	0.0229025	2.89975	0.045402	0.949638	1	late_peak_75_100	0.176864	0.175947	0.233625
AS	postembryonic	WBGene00020502	T14B4.8	258.324	0	0	2.40293	0.045402	0.949638	0.585859	middle_peak_25_75	1.25279	1.25219	1.17084
AS	postembryonic	WBGene00020504	svh-2	35.8387	8.10017e-08	0.000681791	4.85766	0.045402	0.949638	1	late_peak_75_100	0.433037	0.432522	0.518333
AS	postembryonic	WBGene00020509	hex-1	37.911	2.9518e-08	0.000248453	4.82951	0.045402	0.949638	0.757576	late_peak_75_100	0.208505	0.208505	0.273223
AS	postembryonic	WBGene00020517	hpo-8	28.728	2.55431e-06	0.0214996	2.45981	0.045402	0.949638	0	early_peak_0_25	0.263512	0.259132	0.331134
AS	postembryonic	WBGene00020561	T19C3.3	48.9809	1.31672e-10	1.10828e-06	1.41586	0.045402	0.949638	1	late_peak_75_100	0.88447	0.864148	0.885134
AS	postembryonic	WBGene00020612	arrd-22	201.52	0	0	1.8705	0.045402	0.949638	0.767677	late_peak_75_100	0.864152	0.856006	0.886815
AS	postembryonic	WBGene00020633	aakg-2	28.0433	3.55686e-06	0.0299381	2.88027	0.045402	0.949638	1	late_peak_75_100	0.376297	0.368884	0.450137
AS	postembryonic	WBGene00020683	ribo-1	41.1281	6.14256e-09	5.17019e-05	0.770727	0.045402	0.949638	0	early_peak_0_25	0.484513	0.438761	0.50545
AS	postembryonic	WBGene00020690	T22E5.1	1841.7	0	0	3.18984	0.045402	0.949638	0.727273	middle_peak_25_75	40.7985	40.7786	5.35691
AS	postembryonic	WBGene00020696	pygl-1	150.543	0	0	2.7035	0.045402	0.949638	0.939394	late_peak_75_100	0.626533	0.625397	0.700161
AS	postembryonic	WBGene00020726	T23C6.4	118.81	0	0	3.03495	0.045402	0.949638	0.959596	late_peak_75_100	0.624981	0.624926	0.700343
AS	postembryonic	WBGene00020762	zer-1	30.2102	1.24646e-06	0.0104914	1.09881	0.045402	0.949638	1	late_peak_75_100	0.842823	0.708212	0.69972
AS	postembryonic	WBGene00020779	T24G10.2	27.1641	5.43888e-06	0.0457791	0.98781	0.045402	0.949638	0	early_peak_0_25	0.350125	0.312486	0.379788
AS	postembryonic	WBGene00020800	zig-10	165.997	0	0	3.07237	0.045402	0.949638	0.676768	middle_peak_25_75	0.739489	0.739414	0.798555
AS	postembryonic	WBGene00020801	T25D10.4	69.7386	4.88498e-15	4.11169e-11	1.87923	0.045402	0.949638	0	early_peak_0_25	1.54777	1.51004	1.2958
AS	postembryonic	WBGene00020806	T25F10.3	177.306	0	0	1.23322	0.045402	0.949638	0.252525	middle_peak_25_75	2.02919	1.85537	1.36773
AS	postembryonic	WBGene00020833	T26C12.3	73.9808	5.55112e-16	4.67237e-12	1.97465	0.045402	0.949638	0.20202	early_peak_0_25	0.495114	0.477957	0.555714
AS	postembryonic	WBGene00020853	fbxa-137	31.194	7.7373e-07	0.00651248	0.936769	0.045402	0.949638	0.414141	middle_peak_25_75	0.264174	0.24059	0.304565
AS	postembryonic	WBGene00020854	T27C4.1	152.165	0	0	0.783174	0.045402	0.949638	1	late_peak_75_100	2.14713	1.96301	1.41022
AS	postembryonic	WBGene00020861	T27E4.1	200.136	0	0	1.60697	0.045402	0.949638	0.858586	late_peak_75_100	1.14665	1.10486	1.04302
AS	postembryonic	WBGene00020867	shc-2	595.915	0	0	2.83639	0.045402	0.949638	0.494949	middle_peak_25_75	3.88073	3.8806	2.28691
AS	postembryonic	WBGene00020894	T28D9.1	189.396	0	0	0.747664	0.045402	0.949638	0	early_peak_0_25	8.55043	7.63672	2.31919
AS	postembryonic	WBGene00020921	W01C8.5	1295.97	0	0	2.72607	0.045402	0.949638	0.20202	early_peak_0_25	10.5904	10.5203	3.43706
AS	postembryonic	WBGene00020929	W02C12.2	796.451	0	0	3.32079	0.045402	0.949638	0.757576	late_peak_75_100	4.46836	4.4681	2.45073
AS	postembryonic	WBGene00020930	hlh-30	67.1785	1.70974e-14	1.43909e-10	1.68616	0.045402	0.949638	1	late_peak_75_100	0.803572	0.774334	0.80928
AS	postembryonic	WBGene00020952	kel-8	31.7119	6.01873e-07	0.00506596	3.9877	0.045402	0.949638	1	late_peak_75_100	0.485271	0.484638	0.569814
AS	postembryonic	WBGene00020970	W03A5.6	30.46	1.10438e-06	0.0092956	1.06769	0.045402	0.949638	0.161616	flat	0.0842721	0.0804449	0.111216
AS	postembryonic	WBGene00021015	enu-3.3	34.499	1.55443e-07	0.00130836	4.61872	0.045402	0.949638	0	early_peak_0_25	0.266911	0.266852	0.34123
AS	postembryonic	WBGene00021026	W04C9.4	37.8079	3.10396e-08	0.00026126	2.14825	0.045402	0.949638	0.181818	early_peak_0_25	0.232192	0.224187	0.289725
AS	postembryonic	WBGene00021043	pck-1	555.847	0	0	3.14745	0.045402	0.949638	1	late_peak_75_100	5.4623	5.44319	2.66473
AS	postembryonic	WBGene00021050	W05H9.3	28.6898	2.60201e-06	0.0219011	2.03089	0.045402	0.949638	0	early_peak_0_25	1.94273	1.88258	1.47289
AS	postembryonic	WBGene00021059	atat-2	79.9587	0	0	1.37186	0.045402	0.949638	1	late_peak_75_100	1.33688	1.23809	1.08867
AS	postembryonic	WBGene00021078	unc-132	30.7308	9.68554e-07	0.00815232	1.4126	0.045402	0.949638	0.212121	early_peak_0_25	0.240535	0.221869	0.284281
AS	postembryonic	WBGene00021080	W08A12.3	603.249	0	0	4.16198	0.045402	0.949638	0.262626	middle_peak_25_75	5.98421	5.97252	2.78733
AS	postembryonic	WBGene00021095	mlt-8	28.7793	2.49176e-06	0.0209732	2.54896	0.045402	0.949638	0	early_peak_0_25	0.43608	0.429834	0.513152
AS	postembryonic	WBGene00021123	W09G12.9	48.2749	1.86108e-10	1.56647e-06	2.99275	0.045402	0.949638	1	late_peak_75_100	0.449539	0.443344	0.526685
AS	postembryonic	WBGene00021125	ccb-2	98.7101	0	0	3.68089	0.045402	0.949638	1	late_peak_75_100	1.35876	1.35734	1.23598
AS	postembryonic	WBGene00021199	Y17G9B.2	30.5412	1.06176e-06	0.00893683	3.77928	0.045402	0.949638	0	early_peak_0_25	0.334119	0.333503	0.414999
AS	postembryonic	WBGene00021200	cyp-31A3	34.3561	1.66622e-07	0.00140246	11.2664	0.045402	0.949638	0	early_peak_0_25	0.203547	0.203547	0.267293
AS	postembryonic	WBGene00021204	fbxb-77	31.9861	5.26876e-07	0.00443472	5.85986	0.045402	0.949638	0	early_peak_0_25	0.219005	0.218993	0.285687
AS	postembryonic	WBGene00021237	crtc-1	59.7272	6.7224e-13	5.65824e-09	2.61728	0.045402	0.949638	1	late_peak_75_100	0.249586	0.249189	0.320878
AS	postembryonic	WBGene00021271	spe-47	287.364	0	0	1.66982	0.045402	0.949638	0.626263	middle_peak_25_75	1.86752	1.84512	1.48784
AS	postembryonic	WBGene00021309	Y32G9B.1	49.5169	1.01248e-10	8.52203e-07	1.66353	0.045402	0.949638	0	early_peak_0_25	0.21011	0.207636	0.271573
AS	postembryonic	WBGene00021312	szy-2	67.3641	1.56541e-14	1.31761e-10	1.44632	0.045402	0.949638	1	late_peak_75_100	0.376128	0.358272	0.435081
AS	postembryonic	WBGene00021326	Y34B4A.10	138.331	0	0	3.4827	0.045402	0.949638	0.676768	middle_peak_25_75	1.02009	1.02006	1.01439
AS	postembryonic	WBGene00021328	npr-23	116.74	0	0	1.55051	0.045402	0.949638	0.727273	middle_peak_25_75	0.547382	0.542606	0.622956
AS	postembryonic	WBGene00021350	Y37E3.8	40.5418	8.17871e-09	6.88402e-05	1.05385	0.045402	0.949638	0	early_peak_0_25	1.1153	1.03712	0.972258
AS	postembryonic	WBGene00021362	fmil-1	429.871	0	0	3.09274	0.045402	0.949638	0.656566	middle_peak_25_75	2.28688	2.28676	1.71655
AS	postembryonic	WBGene00021420	trap-3	56.7525	2.90223e-12	2.44281e-08	0.670703	0.045402	0.949638	0.181818	early_peak_0_25	0.457418	0.362105	0.412072
AS	postembryonic	WBGene00021427	sec-61.B	56.2489	3.71736e-12	3.1289e-08	0.620434	0.045402	0.949638	0.151515	early_peak_0_25	0.387825	0.321192	0.379762
AS	postembryonic	WBGene00021468	epg-2	48.9511	1.33609e-10	1.12458e-06	0.849793	0.045402	0.949638	0.272727	middle_peak_25_75	0.947714	0.744134	0.69445
AS	postembryonic	WBGene00021475	tbca-1	271.623	0	0	1.84332	0.045402	0.949638	0	early_peak_0_25	3.08787	3.04557	1.97158
AS	postembryonic	WBGene00021486	lbp-9	144.423	0	0	1.07453	0.045402	0.949638	0.707071	middle_peak_25_75	0.822974	0.784115	0.811295
AS	postembryonic	WBGene00021497	Y40C5A.4	56.4173	3.42204e-12	2.88033e-08	5.39581	0.045402	0.949638	1	late_peak_75_100	2.8503	2.84993	1.94444
AS	postembryonic	WBGene00021509	Y41D4A.7	28.9193	2.32865e-06	0.0196003	3.50006	0.045402	0.949638	1	late_peak_75_100	0.145081	0.145031	0.195378
AS	postembryonic	WBGene00021528	gbb-1	476.949	0	0	2.9977	0.045402	0.949638	0.686869	middle_peak_25_75	2.41625	2.4161	1.77219
AS	postembryonic	WBGene00021534	mvk-1	400.587	0	0	2.25823	0.045402	0.949638	1	late_peak_75_100	3.11636	3.06633	1.97093
AS	postembryonic	WBGene00021547	Y44E3A.1	255.147	0	0	1.6231	0.045402	0.949638	0.161616	early_peak_0_25	0.987008	0.968771	0.964524
AS	postembryonic	WBGene00021548	trx-4	41.9954	4.02119e-09	3.38463e-05	0.520573	0.045402	0.949638	0.161616	early_peak_0_25	0.331004	0.254079	0.305597
AS	postembryonic	WBGene00021559	Y45G5AM.7	36.6334	5.501e-08	0.000463019	1.22571	0.045402	0.949638	0	early_peak_0_25	0.293955	0.285868	0.360167
AS	postembryonic	WBGene00021589	Y46D2A.1	46.7147	3.99685e-10	3.36415e-06	4.83702	0.045402	0.949638	1	late_peak_75_100	1.3162	1.31579	1.21116
AS	postembryonic	WBGene00021597	spsb-1	149.373	0	0	2.33591	0.045402	0.949638	1	late_peak_75_100	1.3668	1.3553	1.22643
AS	postembryonic	WBGene00021607	Y46H3C.7	36.5707	5.67166e-08	0.000477384	2.53312	0.045402	0.949638	1	late_peak_75_100	0.261566	0.260367	0.333487
AS	postembryonic	WBGene00021614	Y47A7.2	89.9536	0	0	2.66501	0.045402	0.949638	0.262626	middle_peak_25_75	1.40621	1.36959	1.21488
AS	postembryonic	WBGene00021629	scpl-3	101.697	0	0	0.561187	0.045402	0.949638	0.646465	middle_peak_25_75	1.22403	0.968312	0.824665
AS	postembryonic	WBGene00021641	Y47G6A.15	30.97	8.62513e-07	0.00725977	2.62732	0.045402	0.949638	0.767677	late_peak_75_100	0.162251	0.162171	0.216806
AS	postembryonic	WBGene00021681	Y48G1C.8	33.1748	2.95856e-07	0.00249022	1.79507	0.045402	0.949638	0	early_peak_0_25	0.310713	0.299415	0.374144
AS	postembryonic	WBGene00021698	frl-1	51.6708	3.52011e-11	2.96287e-07	1.60344	0.045402	0.949638	0	early_peak_0_25	0.542462	0.51489	0.585996
AS	postembryonic	WBGene00021781	Y51H7C.3	31.1662	7.84228e-07	0.00660085	1.59357	0.045402	0.949638	0.232323	early_peak_0_25	0.209737	0.19884	0.259057
AS	postembryonic	WBGene00021808	Y53G8AM.8	36.2135	6.74919e-08	0.00056808	0.707006	0.045402	0.949638	1	late_peak_75_100	0.55878	0.484183	0.536621
AS	postembryonic	WBGene00021811	ral-1	59.7171	6.75571e-13	5.68628e-09	0.89894	0.045402	0.949638	0	early_peak_0_25	0.633746	0.587511	0.642977
AS	postembryonic	WBGene00021838	Y54E10BL.3	28.3838	3.01704e-06	0.0253944	0.234393	0.045402	0.949638	0.525253	middle_peak_25_75	2.27968	1.17013	0.636621
AS	postembryonic	WBGene00021849	Y54F10AM.5	36.7064	5.30891e-08	0.000446851	0.528565	0.045402	0.949638	0	early_peak_0_25	0.54916	0.438974	0.480685
AS	postembryonic	WBGene00021882	nprt-1	34.8991	1.27956e-07	0.00107701	0.747409	0.045402	0.949638	0	early_peak_0_25	0.341676	0.299781	0.364826
AS	postembryonic	WBGene00021890	Y54G2A.26	65.3129	4.29656e-14	3.61642e-10	0.708441	0.045402	0.949638	1	late_peak_75_100	3.04736	2.38176	1.28094
AS	postembryonic	WBGene00021913	cec-8	31.1368	7.95507e-07	0.00669578	6.50161	0.045402	0.949638	0	early_peak_0_25	0.266654	0.266648	0.341015
AS	postembryonic	WBGene00021931	Y55F3AM.14	43.7304	1.72193e-09	1.44935e-05	4.71223	0.045402	0.949638	1	late_peak_75_100	0.754765	0.75447	0.810853
AS	postembryonic	WBGene00021941	lgc-33	51.7756	3.3438e-11	2.81448e-07	0.972139	0.045402	0.949638	0.626263	middle_peak_25_75	0.253284	0.234735	0.299198
AS	postembryonic	WBGene00021952	vha-19	33.1469	2.99881e-07	0.0025241	1.65026	0.045402	0.949638	1	late_peak_75_100	1.40902	1.25993	1.06796
AS	postembryonic	WBGene00021959	Y57E12AL.6	51.6742	3.5143e-11	2.95799e-07	0.631324	0.045402	0.949638	0	early_peak_0_25	0.783788	0.615093	0.610045
AS	postembryonic	WBGene00021976	Y58A7A.2	43.059	2.39105e-09	2.01255e-05	5.33036	0.045402	0.949638	0.242424	early_peak_0_25	0.286638	0.286621	0.363582
AS	postembryonic	WBGene00021980	glb-32	76.9635	1.11022e-16	9.34475e-13	2.05831	0.045402	0.949638	0.585859	middle_peak_25_75	0.441228	0.438813	0.523819
AS	postembryonic	WBGene00021983	npr-5	158.257	0	0	4.38204	0.045402	0.949638	0.89899	late_peak_75_100	0.783145	0.783115	0.834381
AS	postembryonic	WBGene00022014	Y61A9LA.1	65.0195	4.9627e-14	4.1771e-10	3.41066	0.045402	0.949638	1	late_peak_75_100	0.693076	0.690713	0.756241
AS	postembryonic	WBGene00022027	vps-20	62.0506	2.14273e-13	1.80354e-09	0.715416	0.045402	0.949638	0	early_peak_0_25	1.57457	1.21595	0.922183
AS	postembryonic	WBGene00022042	icd-2	67.9731	1.15463e-14	9.71854e-11	0.438692	0.045402	0.949638	0	early_peak_0_25	2.48454	1.88739	1.12547
AS	postembryonic	WBGene00022099	Y69A2AR.28	255.987	0	0	1.72334	0.045402	0.949638	0	early_peak_0_25	4.44885	4.43772	2.42999
AS	postembryonic	WBGene00022100	Y69A2AR.31	41.995	4.02201e-09	3.38532e-05	4.28992	0.045402	0.949638	1	late_peak_75_100	0.715666	0.713661	0.77588
AS	postembryonic	WBGene00022104	acsd-1	29.0608	2.17447e-06	0.0183025	3.25745	0.045402	0.949638	1	late_peak_75_100	0.290976	0.290122	0.36723
AS	postembryonic	WBGene00022106	lgc-46	253.399	0	0	1.98497	0.045402	0.949638	0.727273	middle_peak_25_75	0.943319	0.936436	0.948627
AS	postembryonic	WBGene00022114	Y71F9AL.9	29.4947	1.7626e-06	0.0148358	0.51145	0.045402	0.949638	0	early_peak_0_25	0.561624	0.452666	0.493842
AS	postembryonic	WBGene00022122	trap-1	54.9108	7.1736e-12	6.03801e-08	0.534188	0.045402	0.949638	0.191919	early_peak_0_25	0.385293	0.319668	0.378491
AS	postembryonic	WBGene00022127	yop-1	86.9384	0	0	1.91788	0.045402	0.949638	1	late_peak_75_100	2.80156	2.61355	1.67804
AS	postembryonic	WBGene00022144	pghm-1	486.261	0	0	3.33562	0.045402	0.949638	1	late_peak_75_100	3.17931	3.17919	2.06309
AS	postembryonic	WBGene00022175	Y71H2AM.10	130.962	0	0	2.04164	0.045402	0.949638	0.828283	late_peak_75_100	0.530783	0.52877	0.611368
AS	postembryonic	WBGene00022199	pfk-1.1	407.628	0	0	2.26051	0.045402	0.949638	0.707071	middle_peak_25_75	1.93006	1.92346	1.54145
AS	postembryonic	WBGene00022202	Y72A10A.1	780.546	0	0	1.68242	0.045402	0.949638	0.727273	middle_peak_25_75	3.74639	3.71867	2.20738
AS	postembryonic	WBGene00022235	sqd-1	27.7999	4.00083e-06	0.0336749	1.45286	0.045402	0.949638	0	early_peak_0_25	0.39775	0.373239	0.448171
AS	postembryonic	WBGene00022255	tmed-13	75.2334	3.33067e-16	2.80342e-12	5.17346	0.045402	0.949638	0	early_peak_0_25	0.70214	0.702065	0.767242
AS	postembryonic	WBGene00022271	cpx-1	656.749	0	0	2.4904	0.045402	0.949638	1	late_peak_75_100	5.98083	5.94744	2.75602
AS	postembryonic	WBGene00022279	sesn-1	70.1097	3.9968e-15	3.36411e-11	2.00299	0.045402	0.949638	1	late_peak_75_100	0.549186	0.538273	0.615852
AS	postembryonic	WBGene00022286	rga-4	30.651	1.00675e-06	0.00847378	1.06632	0.045402	0.949638	0	early_peak_0_25	0.328599	0.320666	0.398506
AS	postembryonic	WBGene00022336	Y82E9BR.3	34.4573	1.58626e-07	0.00133515	0.291672	0.045402	0.949638	0	early_peak_0_25	1.93161	1.18203	0.744685
AS	postembryonic	WBGene00022348	Y82E9BR.16	27.0224	5.82401e-06	0.0490207	0.546577	0.045402	0.949638	0.606061	middle_peak_25_75	0.21802	0.161113	0.204689
AS	postembryonic	WBGene00022389	pde-6	31.5551	6.4944e-07	0.00546634	3.44906	0.045402	0.949638	1	late_peak_75_100	1.19842	1.18345	1.11503
AS	postembryonic	WBGene00022396	Y97E10AR.1	55.33	5.83877e-12	4.9145e-08	1.31595	0.045402	0.949638	0.59596	middle_peak_25_75	0.266346	0.262939	0.335764
AS	postembryonic	WBGene00022410	Y97E10C.1	86.438	0	0	0.656266	0.045402	0.949638	1	late_peak_75_100	4.34726	3.48426	1.52117
AS	postembryonic	WBGene00022441	Y110A2AL.4	29.006	2.23291e-06	0.0187944	3.04773	0.045402	0.949638	0	early_peak_0_25	0.253554	0.251973	0.323744
AS	postembryonic	WBGene00022456	pfkb-1.1	51.8652	3.19988e-11	2.69334e-07	1.24565	0.045402	0.949638	1	late_peak_75_100	0.564091	0.495505	0.549621
AS	postembryonic	WBGene00022469	Y119C1B.3	177.53	0	0	5.04356	0.045402	0.949638	1	late_peak_75_100	2.77872	2.77844	1.91749
AS	postembryonic	WBGene00022475	Y119C1B.10	37.6834	3.29805e-08	0.000277597	0.975372	0.045402	0.949638	0.313131	middle_peak_25_75	0.331259	0.307832	0.379384
AS	postembryonic	WBGene00022500	lfi-1	555.266	0	0	0.917443	0.045402	0.949638	0.30303	middle_peak_25_75	8.58212	8.32681	2.9323
AS	postembryonic	WBGene00022501	ZC8.6	82.0357	0	0	0.616675	0.045402	0.949638	0.191919	early_peak_0_25	0.662945	0.550609	0.580147
AS	postembryonic	WBGene00022518	zfh-2	454.906	0	0	3.90111	0.045402	0.949638	0.868687	late_peak_75_100	2.65689	2.65673	1.87039
AS	postembryonic	WBGene00022530	ZC155.2	38.2835	2.46167e-08	0.000207199	3.23275	0.045402	0.949638	1	late_peak_75_100	0.26199	0.261846	0.335492
AS	postembryonic	WBGene00022532	ZC155.4	42.348	3.38467e-09	2.84888e-05	5.59889	0.045402	0.949638	1	late_peak_75_100	0.381585	0.381572	0.466306
AS	postembryonic	WBGene00022533	cutl-19	363.788	0	0	4.28714	0.045402	0.949638	1	late_peak_75_100	10.469	10.4607	3.50776
AS	postembryonic	WBGene00022599	daf-41	144.336	0	0	0.564222	0.045402	0.949638	0	early_peak_0_25	2.73495	2.19931	1.28225
AS	postembryonic	WBGene00022608	madf-9	27.1767	5.40585e-06	0.045501	1.75963	0.045402	0.949638	0.444444	middle_peak_25_75	0.123423	0.121469	0.165086
AS	postembryonic	WBGene00022611	ZC449.1	76.8159	1.11022e-16	9.34475e-13	1.8353	0.045402	0.949638	0.848485	late_peak_75_100	0.322257	0.318031	0.396919
AS	postembryonic	WBGene00022614	ZC449.4	363.06	0	0	3.24338	0.045402	0.949638	1	late_peak_75_100	3.03763	3.03133	2.00445
AS	postembryonic	WBGene00022623	ZC487.1	549.433	0	0	4.20706	0.045402	0.949638	0.454545	middle_peak_25_75	3.32092	3.32091	2.11132
AS	postembryonic	WBGene00022648	ZK54.3	41.8434	4.33108e-09	3.64547e-05	0.870683	0.045402	0.949638	0.666667	middle_peak_25_75	0.274265	0.251001	0.316487
AS	postembryonic	WBGene00022649	ZK84.1	66.6998	2.17604e-14	1.83157e-10	3.2719	0.045402	0.949638	0.535354	middle_peak_25_75	0.361629	0.361613	0.445311
AS	postembryonic	WBGene00022668	ZK154.6	123.628	0	0	2.76756	0.045402	0.949638	1	late_peak_75_100	2.46411	2.43958	1.75753
AS	postembryonic	WBGene00022675	gbb-2	1226.78	0	0	5.18898	0.045402	0.949638	0.636364	middle_peak_25_75	9.82518	9.82518	3.43632
AS	postembryonic	WBGene00022678	sar-1	54.2808	9.7754e-12	8.22796e-08	1.43002	0.045402	0.949638	0	early_peak_0_25	0.290093	0.271398	0.340753
AS	postembryonic	WBGene00022694	gcna-1	43.1344	2.30449e-09	1.93969e-05	6.40935	0.045402	0.949638	0	early_peak_0_25	0.33472	0.334716	0.416531
AS	postembryonic	WBGene00022719	pdhk-2	31.7907	5.79285e-07	0.00487584	1.43455	0.045402	0.949638	1	late_peak_75_100	0.663381	0.602184	0.648426
AS	postembryonic	WBGene00022727	prkl-1	181.99	0	0	3.58716	0.045402	0.949638	0.272727	middle_peak_25_75	1.54785	1.54088	1.33926
AS	postembryonic	WBGene00022748	oaz-1	75.1189	3.33067e-16	2.80342e-12	0.217721	0.045402	0.949638	0.666667	middle_peak_25_75	4.76072	2.13299	0.667184
AS	postembryonic	WBGene00022749	ZK484.3	34.0778	1.90767e-07	0.00160569	0.728395	0.045402	0.949638	0	early_peak_0_25	0.926862	0.700999	0.652456
AS	postembryonic	WBGene00022759	ZK546.2	81.9197	0	0	0.957587	0.045402	0.949638	0	early_peak_0_25	0.784553	0.672093	0.681809
AS	postembryonic	WBGene00022774	swsn-6	35.1393	1.13844e-07	0.000958227	0.564852	0.045402	0.949638	0	early_peak_0_25	0.529267	0.435901	0.484064
AS	postembryonic	WBGene00022788	slc-17.7	55.91	4.39093e-12	3.69585e-08	1.57805	0.045402	0.949638	0.30303	middle_peak_25_75	0.345582	0.344362	0.426471
AS	postembryonic	WBGene00022791	ZK686.1	27.4798	4.66991e-06	0.0393066	0.40217	0.045402	0.949638	0	early_peak_0_25	0.639371	0.458964	0.473858
AS	postembryonic	WBGene00022817	upp-1	50.3742	6.64978e-11	5.59712e-07	1.20142	0.045402	0.949638	0.242424	early_peak_0_25	0.489944	0.450171	0.51899
AS	postembryonic	WBGene00022823	ZK813.4	259.67	0	0	2.76109	0.045402	0.949638	0.69697	middle_peak_25_75	1.11509	1.11467	1.08011
AS	postembryonic	WBGene00022836	ZK973.11	100.87	0	0	0.526371	0.045402	0.949638	0	early_peak_0_25	1.67292	1.28798	0.948589
AS	postembryonic	WBGene00022861	dve-1	37.9455	2.90251e-08	0.000244304	1.80237	0.045402	0.949638	0	early_peak_0_25	0.527846	0.522139	0.603289
AS	postembryonic	WBGene00022951	C30E1.9	91.8444	0	0	0.672193	0.045402	0.949638	1	late_peak_75_100	24.248	18.3974	1.88186
AS	postembryonic	WBGene00023067	rpl-41.1	216.262	0	0	0.959391	0.045402	0.949638	0	early_peak_0_25	5.6456	5.37284	2.38444
AS	postembryonic	WBGene00023068	rpl-41.2	57.7986	1.7355e-12	1.46077e-08	0.420479	0.045402	0.949638	0	early_peak_0_25	4.85473	3.91677	1.59506
AS	postembryonic	WBGene00023520	oig-5	438.975	0	0	2.32304	0.045402	0.949638	0.717172	middle_peak_25_75	2.30787	2.30529	1.7222
AS	postembryonic	WBGene00044007	ZK1320.13	192.216	0	0	4.86157	0.045402	0.949638	1	late_peak_75_100	3.28403	3.28303	2.09753
AS	postembryonic	WBGene00044068	syd-9	84.964	0	0	0.695349	0.045402	0.949638	0.545455	middle_peak_25_75	4.46489	2.85817	1.06796
AS	postembryonic	WBGene00044072	ham-3	32.0354	5.14438e-07	0.00433003	0.433657	0.045402	0.949638	0	early_peak_0_25	0.570223	0.366697	0.383702
AS	postembryonic	WBGene00044077	pacs-1	34.9133	1.27073e-07	0.00106958	1.20149	0.045402	0.949638	1	late_peak_75_100	2.17709	1.82995	1.2378
AS	postembryonic	WBGene00044143	K09E9.4	32.0591	5.0854e-07	0.00428038	1.15674	0.045402	0.949638	0.606061	middle_peak_25_75	0.111108	0.107392	0.146648
AS	postembryonic	WBGene00044156	Y66C5A.1	228.501	0	0	2.88942	0.045402	0.949638	0.717172	middle_peak_25_75	1.93545	1.93383	1.55125
AS	postembryonic	WBGene00044176	C30G7.2	323.015	0	0	3.02296	0.045402	0.949638	0.727273	middle_peak_25_75	1.48874	1.48805	1.31443
AS	postembryonic	WBGene00044324	ufm-1	28.262	3.20007e-06	0.026935	0.429919	0.045402	0.949638	0.151515	early_peak_0_25	0.290614	0.206261	0.251223
AS	postembryonic	WBGene00044390	ZK177.11	64.109	7.78266e-14	6.55067e-10	16.1675	0.045402	0.949638	0	early_peak_0_25	1.79906	1.79906	1.48494
AS	postembryonic	WBGene00044401	Y55B1BR.6	94.93	0	0	4.80138	0.045402	0.949638	1	late_peak_75_100	1.35081	1.35036	1.2325
AS	postembryonic	WBGene00044418	C08G5.7	543.244	0	0	3.20068	0.045402	0.949638	0.818182	late_peak_75_100	2.87773	2.87576	1.95237
AS	postembryonic	WBGene00044442	T08A9.13	183.176	0	0	1.19717	0.045402	0.949638	0.282828	middle_peak_25_75	1.61532	1.59412	1.35673
AS	postembryonic	WBGene00044443	ZC21.10	89.0795	0	0	0.634675	0.045402	0.949638	0	early_peak_0_25	3.05778	2.5232	1.40285
AS	postembryonic	WBGene00044482	F29B9.12	157.595	0	0	4.90743	0.045402	0.949638	1	late_peak_75_100	1.03935	1.03933	1.02809
AS	postembryonic	WBGene00044508	nsy-7	34.9648	1.23926e-07	0.00104309	0.834462	0.045402	0.949638	0	early_peak_0_25	0.677337	0.609042	0.650863
AS	postembryonic	WBGene00044544	F26F12.8	145.724	0	0	5.04003	0.045402	0.949638	1	late_peak_75_100	4.67376	4.67324	2.50356
AS	postembryonic	WBGene00044547	C13A2.12	550.671	0	0	2.40832	0.045402	0.949638	0.616162	middle_peak_25_75	6.99219	6.99042	2.99604
AS	postembryonic	WBGene00044553	T23B12.11	317.569	0	0	1.30114	0.045402	0.949638	0	early_peak_0_25	19.1725	18.3607	3.47692
AS	postembryonic	WBGene00044556	F38G1.3	243.352	0	0	1.23506	0.045402	0.949638	0.717172	middle_peak_25_75	0.985075	0.968017	0.964791
AS	postembryonic	WBGene00044557	ZC13.10	62.8495	1.44662e-13	1.21762e-09	14.064	0.045402	0.949638	0.656566	middle_peak_25_75	0.473552	0.473552	0.559298
AS	postembryonic	WBGene00044615	B0252.8	469.978	0	0	3.28166	0.045402	0.949638	1	late_peak_75_100	11.4674	11.4521	3.61812
AS	postembryonic	WBGene00044677	ZK353.10	201.13	0	0	4.66553	0.045402	0.949638	1	late_peak_75_100	2.32965	2.32869	1.73399
AS	postembryonic	WBGene00044701	AH9.6	75.0997	3.33067e-16	2.80342e-12	3.99844	0.045402	0.949638	0.767677	late_peak_75_100	0.379129	0.379122	0.463748
AS	postembryonic	WBGene00044725	R11G1.7	42.367	3.35343e-09	2.82259e-05	1.46348	0.045402	0.949638	0	early_peak_0_25	0.688563	0.628544	0.671705
AS	postembryonic	WBGene00044728	Y53F4B.45	31.6429	6.22351e-07	0.00523833	0.624116	0.045402	0.949638	1	late_peak_75_100	2.7832	2.05939	1.13401
AS	postembryonic	WBGene00044743	crb-3	168.35	0	0	4.77839	0.045402	0.949638	0.69697	middle_peak_25_75	1.10903	1.10903	1.07658
AS	postembryonic	WBGene00044774	F16B3.3	30.0137	1.3709e-06	0.0115389	5.13826	0.045402	0.949638	1	late_peak_75_100	0.31642	0.316408	0.396603
AS	postembryonic	WBGene00044949	Y49A10A.2	63.1176	1.26787e-13	1.06717e-09	3.25539	0.045402	0.949638	0	early_peak_0_25	0.518459	0.515742	0.598694
AS	postembryonic	WBGene00045056	F13H10.9	34.1015	1.88579e-07	0.00158727	7.58253	0.045402	0.949638	0	early_peak_0_25	0.375451	0.375451	0.459904
AS	postembryonic	WBGene00045277	ZK742.6	379.52	0	0	5.5717	0.045402	0.949638	1	late_peak_75_100	9.59251	9.59161	3.40368
AS	postembryonic	WBGene00045395	F09F9.5	36.6042	5.5799e-08	0.00046966	5.55308	0.045402	0.949638	1	late_peak_75_100	0.412974	0.412935	0.498678
AS	postembryonic	WBGene00045418	F15B9.10	34.2018	1.79608e-07	0.00151176	0.707563	0.045402	0.949638	0.535354	middle_peak_25_75	0.341289	0.295686	0.359285
AS	postembryonic	WBGene00045419	lsy-12	55.4265	5.56843e-12	4.68695e-08	1.1284	0.045402	0.949638	0.868687	late_peak_75_100	0.343047	0.320879	0.393877
AS	postembryonic	WBGene00050903	Y17D7C.4	55.0084	6.83809e-12	5.75562e-08	1.1862	0.045402	0.949638	0	early_peak_0_25	0.823772	0.808271	0.844734
AS	postembryonic	WBGene00050911	Y43F8B.18	89.3326	0	0	5.19479	0.045402	0.949638	0	early_peak_0_25	2.04149	2.04129	1.60449
AS	postembryonic	WBGene00050939	C05G5.7	164.751	0	0	5.3581	0.045402	0.949638	1	late_peak_75_100	30.1669	30.1629	4.95616
AS	postembryonic	WBGene00077437	Y59H11AR.6	235.235	0	0	1.15364	0.045402	0.949638	0.717172	middle_peak_25_75	1.4342	1.38201	1.21005
AS	postembryonic	WBGene00077453	Y62F5A.12	31.1499	7.90474e-07	0.00665342	0.749929	0.045402	0.949638	0	early_peak_0_25	0.357512	0.308687	0.372191
AS	postembryonic	WBGene00077771	C41G7.9	31.906	5.47772e-07	0.0046106	0.225695	0.045402	0.949638	0.292929	middle_peak_25_75	1.95394	1.1735	0.73041
AS	postembryonic	WBGene00119203	T04A8.18	100.529	0	0	3.07413	0.045402	0.949638	1	late_peak_75_100	0.528414	0.527788	0.611133
AS	postembryonic	WBGene00164985	ZK1010.10	52.6472	2.18006e-11	1.83495e-07	0.97136	0.045402	0.949638	0.252525	middle_peak_25_75	0.329497	0.322661	0.401053
AS	postembryonic	WBGene00171810	21ur-6765	30.5118	1.07701e-06	0.0090652	4.76805	0.045402	0.949638	1	late_peak_75_100	0.146258	0.146256	0.196928
AS	postembryonic	WBGene00185118	K02E2.11	27.5787	4.45201e-06	0.0374726	0.568612	0.045402	0.949638	0	early_peak_0_25	1.00614	0.655705	0.570996
AS	postembryonic	WBGene00194667	Y105C5A.1271	144.931	0	0	2.57266	0.045402	0.949638	0	early_peak_0_25	2.26285	2.2619	1.70476
AS	postembryonic	WBGene00194680	Y17D7C.6	36.9619	4.68754e-08	0.00039455	11.3263	0.045402	0.949638	0	early_peak_0_25	0.995723	0.995723	0.996911
AS	postembryonic	WBGene00194851	K07C10.3	80.2176	0	0	3.0671	0.045402	0.949638	0.646465	middle_peak_25_75	0.374564	0.374555	0.458962
AS	postembryonic	WBGene00194905	Y53F4B.51	73.2197	8.88178e-16	7.4758e-12	4.09879	0.045402	0.949638	1	late_peak_75_100	0.82396	0.823067	0.865786
AS	postembryonic	WBGene00195084	C43C3.4	110.811	0	0	1.85265	0.045402	0.949638	0	early_peak_0_25	1.09423	1.09208	1.06332
AS	postembryonic	WBGene00197215	F57A8.9	57.0497	2.50788e-12	2.11088e-08	1.67112	0.045402	0.949638	1	late_peak_75_100	1.33464	1.25375	1.11098
AS	postembryonic	WBGene00197250	T02E9.15	47.781	2.37066e-10	1.99539e-06	2.21037	0.045402	0.949638	0	early_peak_0_25	0.485239	0.484489	0.569613
AS	postembryonic	WBGene00206380	C42D4.18	29.5004	1.75775e-06	0.014795	1.0182	0.045402	0.949638	0.111111	early_peak_0_25	0.858648	0.652298	0.623605
AS	postembryonic	WBGene00206473	B0273.115	42.4246	3.26025e-09	2.74415e-05	1.41389	0.045402	0.949638	0.626263	middle_peak_25_75	0.141205	0.139445	0.188021
AS	postembryonic	WBGene00206525	R74.10	28.6588	2.64135e-06	0.0222323	1.21558	0.045402	0.949638	0.252525	middle_peak_25_75	0.162287	0.160131	0.21386
AS	postembryonic	WBGene00219313	C17E4.20	54.0088	1.11721e-11	9.40353e-08	0.697305	0.045402	0.949638	0	early_peak_0_25	1.58863	1.39035	1.11123
AS	postembryonic	WBGene00219343	Y17D7C.9	118.906	0	0	3.19816	0.045402	0.949638	1	late_peak_75_100	2.35994	2.35109	1.73573
AS	postembryonic	WBGene00219559	linc-5	162.946	0	0	0.465186	0.045402	0.949638	0.747475	middle_peak_25_75	1.99406	1.56015	1.06215
AS	postembryonic	WBGene00219617	linc-25	262.864	0	0	5.43995	0.045402	0.949638	1	late_peak_75_100	3.40449	3.40449	2.13897
AS	postembryonic	WBGene00219661	linc-45	57.2083	2.31981e-12	1.95258e-08	1.32348	0.045402	0.949638	0.747475	middle_peak_25_75	0.291658	0.285911	0.360957
AS	postembryonic	WBGene00219680	linc-35	28.9538	2.29006e-06	0.0192755	1.32821	0.045402	0.949638	1	late_peak_75_100	0.256934	0.245055	0.312872
AS	postembryonic	WBGene00219687	linc-12	233.453	0	0	3.06186	0.045402	0.949638	0	early_peak_0_25	2.93972	2.93157	1.96639
AS	postembryonic	WBGene00219707	linc-8	33.6152	2.38864e-07	0.00201051	0.889371	0.045402	0.949638	0.313131	middle_peak_25_75	0.901218	0.682534	0.6416
AS	postembryonic	WBGene00219718	linc-42	50.6725	5.74456e-11	4.8352e-07	7.3378	0.045402	0.949638	0.252525	middle_peak_25_75	0.315145	0.315133	0.395204
AS	postembryonic	WBGene00219758	linc-11	50.0752	7.7001e-11	6.48117e-07	0.515026	0.045402	0.949638	0.434343	middle_peak_25_75	1.55783	1.18724	0.90012
AS	postembryonic	WBGene00219835	C26C6.14	42.4623	3.20073e-09	2.69405e-05	3.53398	0.045402	0.949638	0	early_peak_0_25	0.577961	0.577617	0.657566
AS	postembryonic	WBGene00235109	Y57G11A.226	54.3614	9.39604e-12	7.90865e-08	4.01168	0.045402	0.949638	1	late_peak_75_100	0.348695	0.348506	0.431291
AS	postembryonic	WBGene00235164	K09F6.13	694.297	0	0	0.995529	0.045402	0.949638	0.545455	middle_peak_25_75	41.5847	39.6905	3.87908
AS	postembryonic	WBGene00235256	Y54G11A.19	28.5487	2.78579e-06	0.023448	3.01237	0.045402	0.949638	1	late_peak_75_100	0.286584	0.284687	0.360811
AS	postembryonic	WBGene00235291	C01G5.25	65.0103	4.996e-14	4.20514e-10	3.56864	0.045402	0.949638	1	late_peak_75_100	0.6231	0.623053	0.698684
AS	postembryonic	WBGene00235304	Y116A8C.468	517.699	0	0	3.12321	0.045402	0.949638	0.262626	middle_peak_25_75	5.42862	5.42792	2.6835
AS	postembryonic	WBGene00235305	Y116A8C.469	320.271	0	0	3.29786	0.045402	0.949638	0.272727	middle_peak_25_75	3.07913	3.07722	2.0255
AS	postembryonic	WBGene00249815	F20D12.12	29.7712	1.54181e-06	0.0129774	1.31616	0.045402	0.949638	0	early_peak_0_25	0.50392	0.447631	0.509723
AS	postembryonic	WBGene00255576	mir-8190	30.4618	1.10339e-06	0.00928724	3.16758	0.045402	0.949638	1	late_peak_75_100	0.298408	0.295047	0.371903
AS	postembryonic	WBGene00271716	F39E9.28	39.0717	1.67603e-08	0.000141072	0.945043	0.045402	0.949638	0.141414	early_peak_0_25	0.847759	0.644118	0.618372
AS	postembryonic	WBGene00271744	K09F6.15	115.709	0	0	2.36501	0.045402	0.949638	0.363636	middle_peak_25_75	0.710599	0.710504	0.774364
AS	postembryonic	WBGene00302974	Y65B4BM.3	30.5698	1.04715e-06	0.00881382	5.9408	0.045402	0.949638	0.20202	early_peak_0_25	0.120578	0.120564	0.164223
AS	postembryonic	WBGene00302980	F53E2.2	45.4475	7.43295e-10	6.25632e-06	0.548084	0.045402	0.949638	0	early_peak_0_25	1.76251	1.16987	0.794558
AS	postembryonic	WBGene00304189	C52E12.11	33.3699	2.69097e-07	0.00226499	1.08038	0.045402	0.949638	0	early_peak_0_25	0.29672	0.282204	0.354075
VA1	postembryonic	WBGene00000040	aco-1	50.3149	6.84584e-11	3.92335e-07	2.72952	0.284329	0.906143	0.292929	middle_peak_25_75	1.43238	1.41617	1.25917
VA1	postembryonic	WBGene00000042	acr-2	83.9913	0	0	4.36771	0.284329	0.906143	0.313131	middle_peak_25_75	3.58484	3.58391	2.19554
VA1	postembryonic	WBGene00000066	act-4	283.183	0	0	2.39936	0.284329	0.906143	0	early_peak_0_25	28.2594	26.734	3.53433
VA1	postembryonic	WBGene00000069	acy-2	38.9569	1.77254e-08	0.000101584	8.82302	0.284329	0.906143	1	late_peak_75_100	2.25648	2.25647	1.7033
VA1	postembryonic	WBGene00000089	aex-6	39.5215	1.34575e-08	7.7125e-05	1.90454	0.284329	0.906143	0.686869	middle_peak_25_75	1.24706	1.15838	1.04546
VA1	postembryonic	WBGene00000149	apl-1	89.8821	0	0	2.24912	0.284329	0.906143	0.69697	middle_peak_25_75	2.50934	2.38676	1.64439
VA1	postembryonic	WBGene00000175	aqp-7	90.2955	0	0	5.22825	0.284329	0.906143	1	late_peak_75_100	4.02995	4.02562	2.32431
VA1	postembryonic	WBGene00000186	ark-1	43.2734	2.15303e-09	1.2339e-05	2.69151	0.284329	0.906143	0	early_peak_0_25	2.33723	2.27465	1.65108
VA1	postembryonic	WBGene00000221	atf-4	26.2599	8.41385e-06	0.0482198	6.19309	0.284329	0.906143	1	late_peak_75_100	1.14863	1.14793	1.1024
VA1	postembryonic	WBGene00000225	atgp-2	36.9244	4.77406e-08	0.000273601	2.59854	0.284329	0.906143	0	early_peak_0_25	1.85321	1.81264	1.4552
VA1	postembryonic	WBGene00000277	cab-1	171.664	0	0	5.5094	0.284329	0.906143	1	late_peak_75_100	8.23128	8.2268	3.20009
VA1	postembryonic	WBGene00000281	cah-3	36.0117	7.44573e-08	0.000426715	10.1982	0.284329	0.906143	0.747475	middle_peak_25_75	1.57153	1.57153	1.36263
VA1	postembryonic	WBGene00000288	cal-4	128.797	0	0	8.25837	0.284329	0.906143	1	late_peak_75_100	12.984	12.9837	3.80539
VA1	postembryonic	WBGene00000301	cav-1	260.925	0	0	1.45473	0.284329	0.906143	0.171717	early_peak_0_25	15.7996	14.4381	2.83067
VA1	postembryonic	WBGene00000403	casy-1	75.0297	3.33067e-16	1.90881e-12	1.15445	0.284329	0.906143	1	late_peak_75_100	5.10144	4.34361	1.79535
VA1	postembryonic	WBGene00000443	ceh-20	29.0399	2.19659e-06	0.0125887	1.39957	0.284329	0.906143	1	late_peak_75_100	2.59413	2.11925	1.28505
VA1	postembryonic	WBGene00000501	cho-1	93.6852	0	0	8.07743	0.284329	0.906143	1	late_peak_75_100	3.39919	3.39916	2.13719
VA1	postembryonic	WBGene00000510	cka-2	39.1495	1.61358e-08	9.24743e-05	12.0795	0.284329	0.906143	0.828283	late_peak_75_100	1.79339	1.79339	1.48202
VA1	postembryonic	WBGene00000527	cle-1	227.141	0	0	8.89975	0.284329	0.906143	0.747475	middle_peak_25_75	7.51659	7.51656	3.09024
VA1	postembryonic	WBGene00000534	cpi-2	63.7383	9.33698e-14	5.35102e-10	1.52548	0.284329	0.906143	0	early_peak_0_25	6.92246	5.80103	1.90091
VA1	postembryonic	WBGene00000552	cmd-1	38.3453	2.38851e-08	0.000136886	0.851053	0.284329	0.906143	1	late_peak_75_100	8.86696	6.12739	1.39973
VA1	postembryonic	WBGene00000554	cnb-1	32.2705	4.58963e-07	0.00263032	1.55888	0.284329	0.906143	1	late_peak_75_100	3.11227	2.6342	1.47622
VA1	postembryonic	WBGene00000793	crh-1	29.841	1.49053e-06	0.00854225	2.40777	0.284329	0.906143	1	late_peak_75_100	2.08927	1.97291	1.46846
VA1	postembryonic	WBGene00000802	crt-1	59.8196	6.42375e-13	3.68145e-09	1.87355	0.284329	0.906143	0	early_peak_0_25	11.8651	10.8547	2.67791
VA1	postembryonic	WBGene00000881	cyn-5	27.1914	5.36772e-06	0.0307624	3.61043	0.284329	0.906143	0	early_peak_0_25	0.968345	0.95531	0.958299
VA1	postembryonic	WBGene00000883	cyn-7	190.128	0	0	3.24697	0.284329	0.906143	0	early_peak_0_25	8.83065	8.64723	3.05433
VA1	postembryonic	WBGene00000887	cyn-11	146.707	0	0	2.01018	0.284329	0.906143	0	early_peak_0_25	3.39334	3.17535	1.85081
VA1	postembryonic	WBGene00000896	dad-1	33.5716	2.43976e-07	0.00139822	3.34357	0.284329	0.906143	0	early_peak_0_25	1.16214	1.14063	1.08175
VA1	postembryonic	WBGene00000915	hsp-90	36.1067	7.10934e-08	0.000407436	1.10542	0.284329	0.906143	0	early_peak_0_25	21.3015	17.2939	2.15494
VA1	postembryonic	WBGene00000952	del-1	44.8803	9.81097e-10	5.62267e-06	13.7157	0.284329	0.906143	1	late_peak_75_100	2.21059	2.21059	1.68284
VA1	postembryonic	WBGene00000980	dhs-17	85.9113	0	0	6.92807	0.284329	0.906143	0.727273	middle_peak_25_75	2.23314	2.23304	1.69279
VA1	postembryonic	WBGene00001007	dli-1	31.0846	8.15869e-07	0.00467575	2.17384	0.284329	0.906143	0	early_peak_0_25	1.52149	1.40778	1.1789
VA1	postembryonic	WBGene00001116	dyc-1	31.6083	6.32888e-07	0.00362708	3.45832	0.284329	0.906143	1	late_peak_75_100	1.14968	1.13162	1.07831
VA1	postembryonic	WBGene00001130	dyn-1	62.1803	2.01061e-13	1.15228e-09	2.69921	0.284329	0.906143	1	late_peak_75_100	2.91296	2.80259	1.81721
VA1	postembryonic	WBGene00001137	eat-6	57.2213	2.30505e-12	1.32102e-08	1.8635	0.284329	0.906143	1	late_peak_75_100	4.7966	4.29178	1.94561
VA1	postembryonic	WBGene00001169	eef-1A.2	50.5788	6.0149e-11	3.44714e-07	3.56657	0.284329	0.906143	0	early_peak_0_25	2.35004	2.31543	1.69509
VA1	postembryonic	WBGene00001172	egl-3	78.8745	0	0	3.43895	0.284329	0.906143	1	late_peak_75_100	4.78428	4.70525	2.4224
VA1	postembryonic	WBGene00001189	egl-21	232.628	0	0	3.23532	0.284329	0.906143	0.858586	late_peak_75_100	5.27233	5.14138	2.47146
VA1	postembryonic	WBGene00001224	ehs-1	35.4722	9.68172e-08	0.000554859	2.13899	0.284329	0.906143	1	late_peak_75_100	2.49941	2.30468	1.55043
VA1	postembryonic	WBGene00001303	sec-61.G	61.9697	2.23044e-13	1.27826e-09	1.55906	0.284329	0.906143	0	early_peak_0_25	5.41964	4.67106	1.87631
VA1	postembryonic	WBGene00001335	F35A5.8	44.069	1.45908e-09	8.362e-06	1.50825	0.284329	0.906143	1	late_peak_75_100	2.92405	2.51762	1.48031
VA1	postembryonic	WBGene00001368	exc-7	120.029	0	0	3.3118	0.284329	0.906143	0.333333	middle_peak_25_75	4.44315	4.42748	2.42201
VA1	postembryonic	WBGene00001374	exp-2	29.1318	2.10103e-06	0.012041	7.90516	0.284329	0.906143	1	late_peak_75_100	1.65078	1.65067	1.40625
VA1	postembryonic	WBGene00001393	fat-1	103.524	0	0	5.7958	0.284329	0.906143	1	late_peak_75_100	4.00939	4.00626	2.32012
VA1	postembryonic	WBGene00001427	fkb-2	58.0694	1.51912e-12	8.70607e-09	1.97976	0.284329	0.906143	0	early_peak_0_25	4.6658	4.29923	2.05172
VA1	postembryonic	WBGene00001461	flp-18	26.4393	7.71645e-06	0.0442229	11.4897	0.284329	0.906143	1	late_peak_75_100	1.96354	1.96354	1.56732
VA1	postembryonic	WBGene00001475	fmi-1	37.3819	3.82011e-08	0.00021893	1.79409	0.284329	0.906143	0.474747	middle_peak_25_75	2.6178	2.50051	1.69512
VA1	postembryonic	WBGene00001488	frm-1	201.338	0	0	2.40748	0.284329	0.906143	0.616162	middle_peak_25_75	9.03304	8.75221	2.96961
VA1	postembryonic	WBGene00001490	frm-3	28.8159	2.44806e-06	0.0140298	3.3173	0.284329	0.906143	0.818182	late_peak_75_100	0.472843	0.465943	0.548684
VA1	postembryonic	WBGene00001502	ftt-2	81.5764	0	0	1.286	0.284329	0.906143	1	late_peak_75_100	24.3289	18.9686	1.99361
VA1	postembryonic	WBGene00001512	gab-1	97.9563	0	0	4.86785	0.284329	0.906143	1	late_peak_75_100	4.15345	4.15103	2.36205
VA1	postembryonic	WBGene00001518	gar-2	132.679	0	0	5.18448	0.284329	0.906143	0.727273	middle_peak_25_75	2.80342	2.80124	1.92415
VA1	postembryonic	WBGene00001586	ggr-1	54.1001	1.06825e-11	6.12211e-08	5.0515	0.284329	0.906143	1	late_peak_75_100	2.90806	2.90106	1.95638
VA1	postembryonic	WBGene00001616	glr-5	39.6784	1.2466e-08	7.14429e-05	1.70009	0.284329	0.906143	0.282828	middle_peak_25_75	3.02441	2.94382	1.89696
VA1	postembryonic	WBGene00001684	gpd-2	167.338	0	0	5.05091	0.284329	0.906143	1	late_peak_75_100	6.39076	6.37881	2.86859
VA1	postembryonic	WBGene00001685	gpd-3	55.9675	4.26847e-12	2.44626e-08	4.37736	0.284329	0.906143	1	late_peak_75_100	2.64963	2.63733	1.85012
VA1	postembryonic	WBGene00001755	gst-7	37.7708	3.1606e-08	0.000181134	5.78565	0.284329	0.906143	0.242424	early_peak_0_25	1.68112	1.67981	1.42094
VA1	postembryonic	WBGene00001840	hel-1	32.9346	3.3246e-07	0.00190533	2.61347	0.284329	0.906143	0	early_peak_0_25	1.66882	1.59501	1.31346
VA1	postembryonic	WBGene00001858	hil-7	369.552	0	0	3.77439	0.284329	0.906143	0	early_peak_0_25	75.7476	74.8029	5.3025
VA1	postembryonic	WBGene00001910	C50F4.6	344.138	0	0	2.86536	0.284329	0.906143	0.111111	early_peak_0_25	14.3147	13.8952	3.43143
VA1	postembryonic	WBGene00001911	his-37	214.081	0	0	1.71516	0.284329	0.906143	0	early_peak_0_25	18.1971	16.1743	2.66691
VA1	postembryonic	WBGene00001915	his-41	247.219	0	0	1.95367	0.284329	0.906143	0.131313	early_peak_0_25	26.6404	23.9005	2.88572
VA1	postembryonic	WBGene00001934	his-60	62.8351	1.45661e-13	8.34785e-10	2.35859	0.284329	0.906143	0	early_peak_0_25	2.50371	2.40225	1.66947
VA1	postembryonic	WBGene00001946	his-72	106.929	0	0	1.14653	0.284329	0.906143	0	early_peak_0_25	19.1713	15.3736	2.07188
VA1	postembryonic	WBGene00001955	hlh-11	35.1743	1.11921e-07	0.000641418	3.71544	0.284329	0.906143	1	late_peak_75_100	1.08722	1.07558	1.04488
VA1	postembryonic	WBGene00001961	hlh-17	109.091	0	0	4.65194	0.284329	0.906143	0	early_peak_0_25	14.5684	14.5118	3.88114
VA1	postembryonic	WBGene00001971	hmg-1.1	102.09	0	0	1.3008	0.284329	0.906143	0.141414	early_peak_0_25	21.7577	16.8328	1.94149
VA1	postembryonic	WBGene00001976	hmg-11	147.133	0	0	2.39537	0.284329	0.906143	0	early_peak_0_25	18.1772	17.6164	3.61898
VA1	postembryonic	WBGene00001987	hot-2	106.357	0	0	4.6027	0.284329	0.906143	0.363636	middle_peak_25_75	2.91178	2.90965	1.96475
VA1	postembryonic	WBGene00001991	hot-6	31.3431	7.19754e-07	0.00412491	5.583	0.284329	0.906143	0.737374	middle_peak_25_75	0.625299	0.625075	0.700382
VA1	postembryonic	WBGene00001992	hot-7	43.6165	1.82053e-09	1.04335e-05	5.93352	0.284329	0.906143	1	late_peak_75_100	2.00941	2.00774	1.58708
VA1	postembryonic	WBGene00001999	hrp-1	68.6599	8.21565e-15	4.70839e-11	2.03862	0.284329	0.906143	0	early_peak_0_25	5.14234	4.69073	2.08113
VA1	postembryonic	WBGene00002000	hrp-2	33.8253	2.15672e-07	0.00123601	1.14187	0.284329	0.906143	0	early_peak_0_25	3.61133	2.86784	1.40321
VA1	postembryonic	WBGene00002008	hsp-4	27.9809	3.6658e-06	0.0210087	3.51563	0.284329	0.906143	0.515152	middle_peak_25_75	1.10188	1.09856	1.0669
VA1	postembryonic	WBGene00002017	hsp-16.11	138.776	0	0	2.25979	0.284329	0.906143	0.20202	early_peak_0_25	58.9694	55.0049	3.59451
VA1	postembryonic	WBGene00002048	ida-1	79.8698	0	0	4.22687	0.284329	0.906143	0.848485	late_peak_75_100	1.47247	1.46656	1.29745
VA1	postembryonic	WBGene00002065	iff-2	29.3223	1.91604e-06	0.0109808	1.62995	0.284329	0.906143	0	early_peak_0_25	2.50955	2.15065	1.36885
VA1	postembryonic	WBGene00002189	kin-1	319.911	0	0	4.29958	0.284329	0.906143	0.79798	late_peak_75_100	8.33134	8.30759	3.18822
VA1	postembryonic	WBGene00002190	kin-2	49.5997	9.72196e-11	5.57165e-07	2.4173	0.284329	0.906143	0.565657	middle_peak_25_75	1.46593	1.42993	1.25111
VA1	postembryonic	WBGene00002217	klp-4	93.4081	0	0	4.26559	0.284329	0.906143	1	late_peak_75_100	2.66777	2.65555	1.85738
VA1	postembryonic	WBGene00002253	lbp-1	291.063	0	0	3.31475	0.284329	0.906143	0.111111	early_peak_0_25	13.3843	13.2185	3.62516
VA1	postembryonic	WBGene00002255	lbp-3	102.428	0	0	13.2605	0.284329	0.906143	0	early_peak_0_25	11.7282	11.7282	3.66995
VA1	postembryonic	WBGene00002262	ldh-1	52.4487	2.40316e-11	1.37725e-07	3.55608	0.284329	0.906143	1	late_peak_75_100	6.06542	5.98242	2.70574
VA1	postembryonic	WBGene00002266	lec-3	50.7937	5.41309e-11	3.10224e-07	1.75822	0.284329	0.906143	0.565657	middle_peak_25_75	2.38463	2.21848	1.53724
VA1	postembryonic	WBGene00002632	let-413	34.917	1.26843e-07	0.000726935	5.36354	0.284329	0.906143	1	late_peak_75_100	1.24383	1.2418	1.16304
VA1	postembryonic	WBGene00002637	let-418	41.7518	4.52934e-09	2.59576e-05	2.89893	0.284329	0.906143	0	early_peak_0_25	1.60673	1.5611	1.31786
VA1	postembryonic	WBGene00002991	lin-2	69.9179	4.44089e-15	2.54508e-11	2.12535	0.284329	0.906143	1	late_peak_75_100	1.63389	1.58591	1.32958
VA1	postembryonic	WBGene00003003	lin-14	49.1635	1.20397e-10	6.89997e-07	3.70385	0.284329	0.906143	0.343434	middle_peak_25_75	1.71171	1.7089	1.43516
VA1	postembryonic	WBGene00003019	lin-33	82.2922	0	0	9.7243	0.284329	0.906143	0	early_peak_0_25	4.15631	4.15627	2.36628
VA1	postembryonic	WBGene00003079	lsm-5	36.1236	7.05099e-08	0.000404092	2.76964	0.284329	0.906143	0	early_peak_0_25	1.56877	1.51118	1.2803
VA1	postembryonic	WBGene00003124	mai-1	32.8414	3.47858e-07	0.00199357	4.32077	0.284329	0.906143	1	late_peak_75_100	1.20875	1.20178	1.13321
VA1	postembryonic	WBGene00003143	max-1	104.436	0	0	2.43021	0.284329	0.906143	0	early_peak_0_25	7.93588	7.49908	2.63674
VA1	postembryonic	WBGene00003150	mbk-2	51.3947	4.03086e-11	2.31009e-07	1.67994	0.284329	0.906143	0.929293	late_peak_75_100	2.19324	1.88418	1.28649
VA1	postembryonic	WBGene00003153	mca-3	106.497	0	0	2.90534	0.284329	0.906143	1	late_peak_75_100	5.20688	5.04845	2.4217
VA1	postembryonic	WBGene00003171	mec-7	547.135	0	0	2.59005	0.284329	0.906143	0.181818	early_peak_0_25	22.3819	22.0478	4.1315
VA1	postembryonic	WBGene00003175	mec-12	406.187	0	0	5.11071	0.284329	0.906143	0.717172	middle_peak_25_75	12.8604	12.8469	3.77346
VA1	postembryonic	WBGene00003245	mig-13	68.8394	7.54952e-15	4.32663e-11	1.4846	0.284329	0.906143	0	early_peak_0_25	3.60492	3.14282	1.65513
VA1	postembryonic	WBGene00003404	mpz-1	71.3615	2.22045e-15	1.27254e-11	3.86087	0.284329	0.906143	0.717172	middle_peak_25_75	1.81116	1.8049	1.48216
VA1	postembryonic	WBGene00003516	nab-1	33.4055	2.64486e-07	0.00151577	1.23908	0.284329	0.906143	0.707071	middle_peak_25_75	1.65224	1.29297	0.964374
VA1	postembryonic	WBGene00003564	ncs-2	52.8072	2.0154e-11	1.15503e-07	1.41073	0.284329	0.906143	1	late_peak_75_100	3.987	3.33096	1.59043
VA1	postembryonic	WBGene00003569	ncx-4	127.608	0	0	4.5865	0.284329	0.906143	0.808081	late_peak_75_100	2.6196	2.61141	1.84407
VA1	postembryonic	WBGene00003587	ned-8	33.318	2.75976e-07	0.00158162	3.41691	0.284329	0.906143	0	early_peak_0_25	1.19426	1.17401	1.1048
VA1	postembryonic	WBGene00003625	nhr-31	42.6318	2.94638e-09	1.68857e-05	3.43603	0.284329	0.906143	0.848485	late_peak_75_100	0.943183	0.92886	0.937905
VA1	postembryonic	WBGene00003651	nhr-61	51.7061	3.45974e-11	1.98278e-07	4.45299	0.284329	0.906143	0	early_peak_0_25	1.93295	1.92819	1.54551
VA1	postembryonic	WBGene00003747	nlp-9	246.197	0	0	7.70107	0.284329	0.906143	1	late_peak_75_100	14.1234	14.1233	3.91852
VA1	postembryonic	WBGene00003751	nlp-13	208.174	0	0	7.23534	0.284329	0.906143	1	late_peak_75_100	8.59359	8.59299	3.26121
VA1	postembryonic	WBGene00003753	nlp-15	226.56	0	0	5.32844	0.284329	0.906143	0.737374	middle_peak_25_75	7.41183	7.40761	3.06635
VA1	postembryonic	WBGene00003759	nlp-21	443.143	0	0	7.1463	0.284329	0.906143	1	late_peak_75_100	27.4914	27.4878	4.82733
VA1	postembryonic	WBGene00003772	nlr-1	29.0292	2.20803e-06	0.0126542	5.70466	0.284329	0.906143	0.606061	middle_peak_25_75	0.715495	0.715346	0.778411
VA1	postembryonic	WBGene00003776	nmy-1	49.8685	8.52134e-11	4.88358e-07	1.8282	0.284329	0.906143	0	early_peak_0_25	3.46397	3.10348	1.7142
VA1	postembryonic	WBGene00003808	npr-2	90.0156	0	0	8.20694	0.284329	0.906143	0.858586	late_peak_75_100	3.21187	3.21183	2.07441
VA1	postembryonic	WBGene00003818	nsf-1	51.9497	3.0699e-11	1.75936e-07	2.16931	0.284329	0.906143	1	late_peak_75_100	3.06498	2.83854	1.72878
VA1	postembryonic	WBGene00003859	oig-1	46.6422	4.14118e-10	2.37331e-06	6.01909	0.284329	0.906143	0.616162	middle_peak_25_75	1.37157	1.37142	1.24563
VA1	postembryonic	WBGene00003907	paf-2	34.4348	1.60368e-07	0.000919069	7.36437	0.284329	0.906143	0.717172	middle_peak_25_75	1.09939	1.09933	1.06988
VA1	postembryonic	WBGene00003922	pas-1	32.4896	4.12644e-07	0.00236487	2.61803	0.284329	0.906143	0	early_peak_0_25	1.31373	1.25594	1.12916
VA1	postembryonic	WBGene00003923	pas-2	56.1143	3.97149e-12	2.27606e-08	2.00118	0.284329	0.906143	0	early_peak_0_25	3.01637	2.74836	1.66333
VA1	postembryonic	WBGene00003924	pas-3	42.0325	3.94886e-09	2.26309e-05	1.64641	0.284329	0.906143	0	early_peak_0_25	3.61587	3.12323	1.62874
VA1	postembryonic	WBGene00003925	pas-4	37.7074	3.25972e-08	0.000186815	1.98322	0.284329	0.906143	0	early_peak_0_25	2.17503	1.97096	1.39885
VA1	postembryonic	WBGene00003926	pas-5	55.7472	4.75653e-12	2.72597e-08	4.27412	0.284329	0.906143	0	early_peak_0_25	2.51625	2.49957	1.79017
VA1	postembryonic	WBGene00003927	pas-6	28.8253	2.43696e-06	0.0139662	1.74634	0.284329	0.906143	0	early_peak_0_25	2.43696	2.12362	1.3879
VA1	postembryonic	WBGene00003930	pat-3	27.8793	3.85013e-06	0.0220651	1.45435	0.284329	0.906143	0	early_peak_0_25	2.12624	1.94931	1.4094
VA1	postembryonic	WBGene00003948	pbs-2	43.5795	1.85381e-09	1.06242e-05	2.00585	0.284329	0.906143	0	early_peak_0_25	3.07681	2.79582	1.67018
VA1	postembryonic	WBGene00003949	pbs-3	91.7119	0	0	2.98094	0.284329	0.906143	0	early_peak_0_25	3.94068	3.82825	2.15099
VA1	postembryonic	WBGene00003950	pbs-4	55.6842	4.90596e-12	2.81161e-08	2.00302	0.284329	0.906143	0	early_peak_0_25	3.40518	3.09347	1.74775
VA1	postembryonic	WBGene00003953	pbs-7	81.1869	0	0	2.95226	0.284329	0.906143	0	early_peak_0_25	3.58291	3.46618	2.03698
VA1	postembryonic	WBGene00003954	pcm-1	46.1887	5.17103e-10	2.96352e-06	1.83824	0.284329	0.906143	0	early_peak_0_25	3.4563	3.10693	1.72356
VA1	postembryonic	WBGene00003963	pdi-2	55.7649	4.71545e-12	2.70242e-08	2.7292	0.284329	0.906143	0	early_peak_0_25	5.05968	4.89703	2.38183
VA1	postembryonic	WBGene00004032	pkc-1	55.1655	6.33005e-12	3.62775e-08	2.70717	0.284329	0.906143	0.484848	middle_peak_25_75	1.5422	1.52248	1.31791
VA1	postembryonic	WBGene00004036	plc-1	32.2696	4.59164e-07	0.00263147	7.72699	0.284329	0.906143	0.949495	late_peak_75_100	1.02457	1.02451	1.01753
VA1	postembryonic	WBGene00004046	plp-1	64.0896	7.84928e-14	4.49842e-10	1.76401	0.284329	0.906143	0	early_peak_0_25	4.59736	4.11545	1.91729
VA1	postembryonic	WBGene00004077	pop-1	63.7059	9.49241e-14	5.4401e-10	3.07964	0.284329	0.906143	0	early_peak_0_25	1.85022	1.82857	1.48017
VA1	postembryonic	WBGene00004083	pph-1	34.7272	1.3911e-07	0.000797238	5.68604	0.284329	0.906143	1	late_peak_75_100	1.40373	1.40214	1.26299
VA1	postembryonic	WBGene00004087	ppk-1	30.9638	8.65116e-07	0.00495798	2.16944	0.284329	0.906143	1	late_peak_75_100	2.02175	1.86985	1.39137
VA1	postembryonic	WBGene00004114	pqn-25	48.7239	1.49348e-10	8.55911e-07	18.6574	0.284329	0.906143	0	early_peak_0_25	4.40841	4.40841	2.4352
VA1	postembryonic	WBGene00004212	ptl-1	102.638	0	0	3.16343	0.284329	0.906143	0.888889	late_peak_75_100	2.36534	2.35342	1.73365
VA1	postembryonic	WBGene00004213	ptp-1	27.8834	3.8425e-06	0.0220214	2.32897	0.284329	0.906143	0.606061	middle_peak_25_75	0.491107	0.474661	0.55285
VA1	postembryonic	WBGene00004267	rab-3	54.5813	8.43381e-12	4.83342e-08	1.19629	0.284329	0.906143	1	late_peak_75_100	9.52456	7.23977	1.67988
VA1	postembryonic	WBGene00004347	rgs-4	34.0872	1.89896e-07	0.0010883	8.66367	0.284329	0.906143	0.676768	middle_peak_25_75	1.20621	1.2062	1.14156
VA1	postembryonic	WBGene00004364	ric-4	411.017	0	0	3.06149	0.284329	0.906143	0.909091	late_peak_75_100	16.2379	15.8667	3.65201
VA1	postembryonic	WBGene00004424	rpl-12	31.2952	7.36692e-07	0.00422198	1.68315	0.284329	0.906143	0	early_peak_0_25	5.57257	4.7877	1.88063
VA1	postembryonic	WBGene00004460	rpn-3	26.4305	7.74931e-06	0.0444113	1.55575	0.284329	0.906143	0	early_peak_0_25	3.49758	3.06089	1.64639
VA1	postembryonic	WBGene00004463	rpn-7	28.6417	2.66328e-06	0.0152633	1.71383	0.284329	0.906143	0	early_peak_0_25	2.19344	1.90962	1.31466
VA1	postembryonic	WBGene00004466	rpn-10	33.3929	2.66106e-07	0.00152505	2.77066	0.284329	0.906143	0	early_peak_0_25	1.35416	1.30451	1.1653
VA1	postembryonic	WBGene00004467	rpn-11	116.161	0	0	2.14143	0.284329	0.906143	0	early_peak_0_25	6.60064	6.03836	2.28246
VA1	postembryonic	WBGene00004502	rpt-2	41.7957	4.43318e-09	2.54066e-05	1.84311	0.284329	0.906143	0	early_peak_0_25	2.68128	2.38394	1.50465
VA1	postembryonic	WBGene00004504	rpt-4	42.5682	3.03932e-09	1.74183e-05	2.10129	0.284329	0.906143	0	early_peak_0_25	2.42243	2.22502	1.5151
VA1	postembryonic	WBGene00004505	rpt-5	37.7854	3.13815e-08	0.000179848	2.672	0.284329	0.906143	0	early_peak_0_25	1.67279	1.60379	1.32209
VA1	postembryonic	WBGene00004506	rpt-6	26.8671	6.27728e-06	0.0359751	1.17705	0.284329	0.906143	0	early_peak_0_25	2.59448	2.01847	1.1895
VA1	postembryonic	WBGene00004512	rrn-1.1	34.6734	1.42803e-07	0.000818404	1.15716	0.284329	0.906143	1	late_peak_75_100	6.13012	5.2491	1.92241
VA1	postembryonic	WBGene00004698	rsp-1	26.7462	6.65458e-06	0.0381374	2.99639	0.284329	0.906143	0	early_peak_0_25	1.05852	1.02887	0.999454
VA1	postembryonic	WBGene00004703	rsp-6	34.4588	1.58512e-07	0.000908431	1.28865	0.284329	0.906143	0	early_peak_0_25	3.58637	2.99383	1.52602
VA1	postembryonic	WBGene00004719	sad-1	36.612	5.55872e-08	0.00031857	0.95669	0.284329	0.906143	0.676768	middle_peak_25_75	1.64752	1.30243	0.976937
VA1	postembryonic	WBGene00004888	smo-1	47.133	3.25641e-10	1.86625e-06	3.39605	0.284329	0.906143	0	early_peak_0_25	1.77413	1.74328	1.42821
VA1	postembryonic	WBGene00004889	smp-1	36.0658	7.25219e-08	0.000415623	2.64136	0.284329	0.906143	1	late_peak_75_100	1.13411	1.10731	1.05548
VA1	postembryonic	WBGene00004897	snb-1	103.825	0	0	1.48982	0.284329	0.906143	1	late_peak_75_100	6.94795	5.97037	2.00685
VA1	postembryonic	WBGene00004900	snf-1	34.7253	1.39243e-07	0.000798003	4.76062	0.284329	0.906143	0	early_peak_0_25	0.745523	0.74259	0.799435
VA1	postembryonic	WBGene00004912	sng-1	52.8047	2.01787e-11	1.15644e-07	1.74283	0.284329	0.906143	1	late_peak_75_100	2.72982	2.55782	1.67013
VA1	postembryonic	WBGene00004914	snr-1	44.4338	1.22065e-09	6.99556e-06	2.64918	0.284329	0.906143	0	early_peak_0_25	1.69944	1.63462	1.34205
VA1	postembryonic	WBGene00004916	snr-3	39.7218	1.22044e-08	6.99432e-05	3.55129	0.284329	0.906143	0	early_peak_0_25	1.46432	1.44317	1.27099
VA1	postembryonic	WBGene00004917	snr-4	53.4715	1.45453e-11	8.33589e-08	3.28354	0.284329	0.906143	0	early_peak_0_25	2.13685	2.09437	1.58929
VA1	postembryonic	WBGene00004918	snr-5	34.8959	1.28156e-07	0.000734462	3.0058	0.284329	0.906143	0	early_peak_0_25	1.53412	1.49163	1.28145
VA1	postembryonic	WBGene00004919	snr-6	78.6187	1.11022e-16	6.36269e-13	3.2364	0.284329	0.906143	0	early_peak_0_25	2.38236	2.33434	1.69036
VA1	postembryonic	WBGene00004920	snr-7	47.6968	2.47054e-10	1.41586e-06	2.39448	0.284329	0.906143	0	early_peak_0_25	2.60151	2.4521	1.6477
VA1	postembryonic	WBGene00004921	snt-1	200.19	0	0	4.73925	0.284329	0.906143	0.676768	middle_peak_25_75	5.07989	5.0756	2.59787
VA1	postembryonic	WBGene00004923	snt-3	78.9817	0	0	7.20665	0.284329	0.906143	1	late_peak_75_100	3.04652	3.04635	2.01644
VA1	postembryonic	WBGene00004924	snt-4	177.347	0	0	4.19431	0.284329	0.906143	1	late_peak_75_100	5.96696	5.94212	2.76513
VA1	postembryonic	WBGene00004944	sol-1	71.2815	2.22045e-15	1.27254e-11	4.11756	0.284329	0.906143	0.787879	late_peak_75_100	1.37692	1.36963	1.23861
VA1	postembryonic	WBGene00006068	sto-6	55.7258	4.80682e-12	2.75479e-08	9.11295	0.284329	0.906143	1	late_peak_75_100	1.72366	1.72366	1.44554
VA1	postembryonic	WBGene00006369	sym-4	26.7629	6.60109e-06	0.0378308	2.06523	0.284329	0.906143	1	late_peak_75_100	0.52161	0.502657	0.578511
VA1	postembryonic	WBGene00006407	lim-9	89.2265	0	0	3.15398	0.284329	0.906143	0.535354	middle_peak_25_75	2.37234	2.35392	1.72741
VA1	postembryonic	WBGene00006412	nlg-1	54.5601	8.52241e-12	4.88419e-08	3.09834	0.284329	0.906143	0.777778	late_peak_75_100	1.05958	1.04448	1.02073
VA1	postembryonic	WBGene00006445	tag-68	43.4634	1.96202e-09	1.12443e-05	3.47725	0.284329	0.906143	0.606061	middle_peak_25_75	0.912232	0.906986	0.927709
VA1	postembryonic	WBGene00006508	tns-1	37.131	4.31695e-08	0.000247404	3.38575	0.284329	0.906143	0.383838	middle_peak_25_75	1.1092	1.10558	1.07149
VA1	postembryonic	WBGene00006527	tax-6	63.9397	8.4599e-14	4.84837e-10	1.78819	0.284329	0.906143	0.717172	middle_peak_25_75	2.15614	1.95844	1.39789
VA1	postembryonic	WBGene00006529	tba-2	41.5368	5.03097e-09	2.88325e-05	1.20887	0.284329	0.906143	1	late_peak_75_100	3.75815	2.9013	1.35754
VA1	postembryonic	WBGene00006535	tba-9	60.227	5.25691e-13	3.01273e-09	1.48577	0.284329	0.906143	0.252525	middle_peak_25_75	3.79628	3.56201	1.95825
VA1	postembryonic	WBGene00006537	tbb-2	96.1996	0	0	0.995884	0.284329	0.906143	0.737374	middle_peak_25_75	7.18701	5.67765	1.70602
VA1	postembryonic	WBGene00006570	tig-2	79.2179	0	0	5.62475	0.284329	0.906143	0.767677	late_peak_75_100	1.89025	1.8887	1.52896
VA1	postembryonic	WBGene00006593	tol-1	70.2352	3.77476e-15	2.16331e-11	3.7968	0.284329	0.906143	0	early_peak_0_25	3.00125	2.9904	1.98487
VA1	postembryonic	WBGene00006594	tom-1	61.6093	2.66343e-13	1.52641e-09	2.8321	0.284329	0.906143	1	late_peak_75_100	1.33198	1.28035	1.14893
VA1	postembryonic	WBGene00006599	tpa-1	31.4268	6.91135e-07	0.00396089	8.61685	0.284329	0.906143	1	late_peak_75_100	1.98755	1.98755	1.57896
VA1	postembryonic	WBGene00006601	tpi-1	33.0925	3.07918e-07	0.00176468	1.79249	0.284329	0.906143	1	late_peak_75_100	2.87086	2.53268	1.53238
VA1	postembryonic	WBGene00006614	trp-1	57.6769	1.84253e-12	1.05595e-08	2.87959	0.284329	0.906143	1	late_peak_75_100	1.2361	1.22567	1.14601
VA1	postembryonic	WBGene00006633	tsp-7	261.516	0	0	2.4027	0.284329	0.906143	0.313131	middle_peak_25_75	22.5554	22.3538	4.29305
VA1	postembryonic	WBGene00006651	tts-2	230.68	0	0	2.27215	0.284329	0.906143	0.565657	middle_peak_25_75	17.2437	16.6818	3.54598
VA1	postembryonic	WBGene00006662	twk-7	49.5167	1.01256e-10	5.803e-07	2.57067	0.284329	0.906143	0.575758	middle_peak_25_75	1.48622	1.45609	1.27113
VA1	postembryonic	WBGene00006668	twk-13	48.6649	1.53732e-10	8.81036e-07	3.90583	0.284329	0.906143	1	late_peak_75_100	2.3638	2.35734	1.7408
VA1	postembryonic	WBGene00006671	twk-17	34.5105	1.54576e-07	0.000885877	4.50846	0.284329	0.906143	1	late_peak_75_100	1.59369	1.58661	1.36484
VA1	postembryonic	WBGene00006682	twk-30	113.639	0	0	4.40812	0.284329	0.906143	1	late_peak_75_100	3.45206	3.44865	2.14957
VA1	postembryonic	WBGene00006691	twk-40	138.702	0	0	8.54887	0.284329	0.906143	0.737374	middle_peak_25_75	3.99149	3.99148	2.31945
VA1	postembryonic	WBGene00006693	twk-43	86.0679	0	0	7.15117	0.284329	0.906143	1	late_peak_75_100	3.16489	3.16473	2.05806
VA1	postembryonic	WBGene00006696	twk-46	62.9657	1.36557e-13	7.82611e-10	6.15306	0.284329	0.906143	0.626263	middle_peak_25_75	1.67965	1.67949	1.42181
VA1	postembryonic	WBGene00006727	ubq-1	35.2966	1.05453e-07	0.000604348	1.03175	0.284329	0.906143	0	early_peak_0_25	5.97123	4.34349	1.40759
VA1	postembryonic	WBGene00006741	unc-1	82.5347	0	0	2.13941	0.284329	0.906143	0.737374	middle_peak_25_75	2.76526	2.65257	1.75871
VA1	postembryonic	WBGene00006742	unc-2	46.8368	3.76482e-10	2.15762e-06	1.89443	0.284329	0.906143	0.656566	middle_peak_25_75	1.66441	1.56118	1.27209
VA1	postembryonic	WBGene00006743	unc-3	207.687	0	0	1.4799	0.284329	0.906143	0	early_peak_0_25	13.6194	11.6049	2.27789
VA1	postembryonic	WBGene00006744	unc-4	184.736	0	0	1.69099	0.284329	0.906143	0	early_peak_0_25	36.3712	32.1411	2.83703
VA1	postembryonic	WBGene00006749	unc-9	62.4541	1.75748e-13	1.00721e-09	2.79228	0.284329	0.906143	1	late_peak_75_100	1.67444	1.65024	1.38473
VA1	postembryonic	WBGene00006750	unc-10	27.613	4.37883e-06	0.0250951	4.70467	0.284329	0.906143	1	late_peak_75_100	0.869602	0.868915	0.90174
VA1	postembryonic	WBGene00006752	unc-13	26.6093	7.10885e-06	0.0407408	1.52678	0.284329	0.906143	1	late_peak_75_100	3.2403	2.71622	1.47623
VA1	postembryonic	WBGene00006756	unc-17	80.8638	0	0	8.93262	0.284329	0.906143	1	late_peak_75_100	2.6577	2.65769	1.87093
VA1	postembryonic	WBGene00006757	unc-18	87.2113	0	0	2.41186	0.284329	0.906143	1	late_peak_75_100	3.48192	3.31097	1.93644
VA1	postembryonic	WBGene00006767	unc-31	35.3241	1.04051e-07	0.000596316	1.81296	0.284329	0.906143	0.686869	middle_peak_25_75	0.852619	0.765468	0.769013
VA1	postembryonic	WBGene00006768	unc-32	47.0593	3.37609e-10	1.93484e-06	1.87839	0.284329	0.906143	1	late_peak_75_100	4.56079	4.07586	1.90489
VA1	postembryonic	WBGene00006777	unc-41	63.3627	1.12355e-13	6.43904e-10	1.50402	0.284329	0.906143	0.565657	middle_peak_25_75	3.72307	3.34331	1.77531
VA1	postembryonic	WBGene00006779	unc-43	168.664	0	0	2.58287	0.284329	0.906143	0.717172	middle_peak_25_75	3.72983	3.61249	2.08172
VA1	postembryonic	WBGene00006784	unc-49	40.2672	9.3523e-09	5.3598e-05	2.64363	0.284329	0.906143	0.333333	middle_peak_25_75	1.4489	1.43414	1.27099
VA1	postembryonic	WBGene00006787	unc-52	135.454	0	0	4.21696	0.284329	0.906143	1	late_peak_75_100	3.66573	3.64368	2.19064
VA1	postembryonic	WBGene00006788	unc-53	57.9494	1.61149e-12	9.23544e-09	3.03328	0.284329	0.906143	0.666667	middle_peak_25_75	1.33573	1.31836	1.19903
VA1	postembryonic	WBGene00006791	unc-57	44.3775	1.25472e-09	7.19078e-06	1.88598	0.284329	0.906143	1	late_peak_75_100	2.17073	1.96173	1.391
VA1	postembryonic	WBGene00006792	unc-58	59.6274	7.06102e-13	4.04667e-09	5.15444	0.284329	0.906143	0.575758	middle_peak_25_75	1.36164	1.36113	1.23905
VA1	postembryonic	WBGene00006798	unc-64	94.6572	0	0	2.56649	0.284329	0.906143	1	late_peak_75_100	4.60673	4.40507	2.22213
VA1	postembryonic	WBGene00006805	unc-73	28.9167	2.33151e-06	0.0133619	1.86495	0.284329	0.906143	1	late_peak_75_100	2.06823	1.8476	1.32978
VA1	postembryonic	WBGene00006809	unc-77	67.1761	1.72085e-14	9.86217e-11	7.65262	0.284329	0.906143	0.434343	middle_peak_25_75	1.86873	1.86872	1.52039
VA1	postembryonic	WBGene00006811	unc-79	27.3543	4.96174e-06	0.0284357	11.3535	0.284329	0.906143	0.414141	middle_peak_25_75	0.987536	0.987536	0.990981
VA1	postembryonic	WBGene00006812	unc-80	77.6902	1.11022e-16	6.36269e-13	12.7552	0.284329	0.906143	0.484848	middle_peak_25_75	3.39928	3.39928	2.13727
VA1	postembryonic	WBGene00006839	unc-115	29.065	2.1701e-06	0.0124368	0.920274	0.284329	0.906143	1	late_peak_75_100	4.04907	2.76794	1.14627
VA1	postembryonic	WBGene00006889	pfd-3	38.2271	2.53025e-08	0.000145008	1.43071	0.284329	0.906143	0	early_peak_0_25	1.43963	1.23089	1.01315
VA1	postembryonic	WBGene00006910	vha-1	40.7535	7.37579e-09	4.22706e-05	0.803258	0.284329	0.906143	1	late_peak_75_100	3.19872	2.35105	1.18424
VA1	postembryonic	WBGene00006911	vha-2	34.1648	1.82869e-07	0.00104802	1.05623	0.284329	0.906143	1	late_peak_75_100	5.46476	4.33841	1.60421
VA1	postembryonic	WBGene00006913	vha-4	43.2562	2.17131e-09	1.24438e-05	1.39261	0.284329	0.906143	1	late_peak_75_100	3.39145	2.93059	1.58788
VA1	postembryonic	WBGene00006917	vha-8	52.5095	2.3324e-11	1.3367e-07	1.9083	0.284329	0.906143	1	late_peak_75_100	3.90859	3.51083	1.81219
VA1	postembryonic	WBGene00006918	vha-9	37.7436	3.20274e-08	0.000183549	1.04641	0.284329	0.906143	1	late_peak_75_100	2.79712	2.29211	1.33514
VA1	postembryonic	WBGene00006919	vha-10	90.7327	0	0	1.75925	0.284329	0.906143	1	late_peak_75_100	4.38161	3.99139	1.95272
VA1	postembryonic	WBGene00006920	vha-11	55.2539	6.06093e-12	3.47352e-08	1.54479	0.284329	0.906143	1	late_peak_75_100	3.17674	2.93627	1.75149
VA1	postembryonic	WBGene00006970	zag-1	41.9317	4.14828e-09	2.37738e-05	3.35461	0.284329	0.906143	0	early_peak_0_25	3.25494	3.24553	2.07563
VA1	postembryonic	WBGene00006978	zig-1	43.3401	2.08399e-09	1.19433e-05	1.41378	0.284329	0.906143	0.282828	middle_peak_25_75	3.07863	2.94676	1.84938
VA1	postembryonic	WBGene00006985	zig-8	158.4	0	0	2.67374	0.284329	0.906143	0.272727	middle_peak_25_75	7.68644	7.66589	3.08942
VA1	postembryonic	WBGene00006999	zyx-1	352.31	0	0	5.2166	0.284329	0.906143	1	late_peak_75_100	14.8867	14.8703	3.96618
VA1	postembryonic	WBGene00007041	tag-180	38.1995	2.56457e-08	0.000146976	4.3179	0.284329	0.906143	0.737374	middle_peak_25_75	0.787021	0.785328	0.835116
VA1	postembryonic	WBGene00007054	scpl-1	31.883	5.53923e-07	0.00317453	5.00883	0.284329	0.906143	1	late_peak_75_100	1.23659	1.23345	1.15678
VA1	postembryonic	WBGene00007219	nlp-38	136.112	0	0	8.56671	0.284329	0.906143	1	late_peak_75_100	6.86714	6.86712	2.9758
VA1	postembryonic	WBGene00007317	C05A9.2	34.2975	1.71438e-07	0.000982514	4.65379	0.284329	0.906143	1	late_peak_75_100	1.38376	1.3784	1.24552
VA1	postembryonic	WBGene00007531	C11H1.7	37.872	3.0084e-08	0.000172412	1.57047	0.284329	0.906143	0	early_peak_0_25	1.64693	1.44823	1.14285
VA1	postembryonic	WBGene00007593	C14H10.3	26.8493	6.33157e-06	0.0362862	2.8294	0.284329	0.906143	0.575758	middle_peak_25_75	0.602128	0.593382	0.667427
VA1	postembryonic	WBGene00007616	rpoa-12	32.2305	4.67949e-07	0.00268182	4.0841	0.284329	0.906143	0	early_peak_0_25	1.32099	1.31089	1.20024
VA1	postembryonic	WBGene00007746	C26D10.6	54.5141	8.71714e-12	4.99579e-08	5.72339	0.284329	0.906143	0.515152	middle_peak_25_75	1.35935	1.35916	1.23811
VA1	postembryonic	WBGene00007750	syg-2	39.3776	1.44365e-08	8.27358e-05	4.70732	0.284329	0.906143	0.626263	middle_peak_25_75	0.924471	0.92343	0.942961
VA1	postembryonic	WBGene00007786	rmd-2	57.4685	2.04126e-12	1.16984e-08	4.53407	0.284329	0.906143	0.787879	late_peak_75_100	1.15217	1.14883	1.10098
VA1	postembryonic	WBGene00007799	nrx-1	61.7299	2.5091e-13	1.43797e-09	5.09786	0.284329	0.906143	0.414141	middle_peak_25_75	1.53098	1.53045	1.33893
VA1	postembryonic	WBGene00007877	nfki-1	63.9027	8.61533e-14	4.93745e-10	5.99622	0.284329	0.906143	0.878788	late_peak_75_100	1.49624	1.49554	1.31874
VA1	postembryonic	WBGene00007970	C36A4.10	30.215	1.24356e-06	0.00712683	4.31835	0.284329	0.906143	0	early_peak_0_25	1.06368	1.05752	1.03637
VA1	postembryonic	WBGene00008018	tbc-8	30.8257	9.24977e-07	0.00530104	6.93247	0.284329	0.906143	1	late_peak_75_100	1.18172	1.18147	1.12511
VA1	postembryonic	WBGene00008040	ttr-5	28.8034	2.46285e-06	0.0141146	3.41991	0.284329	0.906143	1	late_peak_75_100	2.10253	2.07402	1.5929
VA1	postembryonic	WBGene00008041	ufc-1	31.4929	6.69325e-07	0.0038359	2.5457	0.284329	0.906143	0	early_peak_0_25	1.24403	1.18438	1.0825
VA1	postembryonic	WBGene00008121	C46F11.6	28.1568	3.36695e-06	0.019296	0.91804	0.284329	0.906143	0.585859	middle_peak_25_75	1.47758	1.12394	0.872085
VA1	postembryonic	WBGene00008149	pyp-1	30.9375	8.76179e-07	0.00502138	3.31864	0.284329	0.906143	0	early_peak_0_25	1.10519	1.08412	1.04386
VA1	postembryonic	WBGene00008450	E01G6.2	28.8024	2.46406e-06	0.0141215	1.05077	0.284329	0.906143	0	early_peak_0_25	3.44856	2.71644	1.3608
VA1	postembryonic	WBGene00008551	lgc-36	187.085	0	0	5.42838	0.284329	0.906143	0.69697	middle_peak_25_75	5.2809	5.27935	2.64873
VA1	postembryonic	WBGene00008570	kcnl-2	26.4938	7.51653e-06	0.0430773	4.28698	0.284329	0.906143	1	late_peak_75_100	0.657175	0.653922	0.724041
VA1	postembryonic	WBGene00008582	F08G5.3	145.527	0	0	6.15032	0.284329	0.906143	1	late_peak_75_100	7.19887	7.19804	3.03423
VA1	postembryonic	WBGene00008586	snrp-40.1	26.3186	8.17929e-06	0.0468755	2.65219	0.284329	0.906143	0	early_peak_0_25	1.0999	1.05345	1.00482
VA1	postembryonic	WBGene00008610	F09C3.2	193.66	0	0	7.8658	0.284329	0.906143	1	late_peak_75_100	10.3613	10.3607	3.50521
VA1	postembryonic	WBGene00008656	lron-5	71.8861	1.66533e-15	9.54403e-12	2.68193	0.284329	0.906143	1	late_peak_75_100	2.60844	2.55697	1.77896
VA1	postembryonic	WBGene00008719	ttr-52	72.6084	1.22125e-15	6.99896e-12	3.7228	0.284329	0.906143	0.313131	middle_peak_25_75	2.74493	2.73972	1.89744
VA1	postembryonic	WBGene00008780	hxk-1	29.9237	1.43203e-06	0.00820696	3.99659	0.284329	0.906143	0.69697	middle_peak_25_75	0.895088	0.891499	0.917096
VA1	postembryonic	WBGene00008865	F15G9.1	76.9604	1.11022e-16	6.36269e-13	2.1465	0.284329	0.906143	0	early_peak_0_25	6.5281	6.09749	2.39565
VA1	postembryonic	WBGene00008927	snx-17	61.7769	2.45248e-13	1.40552e-09	5.09001	0.284329	0.906143	0	early_peak_0_25	1.6437	1.63852	1.3951
VA1	postembryonic	WBGene00008928	F17H10.4	42.3856	3.32315e-09	1.90449e-05	5.69083	0.284329	0.906143	0.030303	early_peak_0_25	0.995124	0.993502	0.99414
VA1	postembryonic	WBGene00008997	lgc-31	38.1045	2.68604e-08	0.000153937	33.7692	0.284329	0.906143	1	late_peak_75_100	3.26062	3.26062	2.09106
VA1	postembryonic	WBGene00009004	pfd-6	56.6074	3.11695e-12	1.78632e-08	2.63488	0.284329	0.906143	0	early_peak_0_25	2.53437	2.42509	1.67184
VA1	postembryonic	WBGene00009042	F22B5.4	38.2624	2.48702e-08	0.000142531	4.41309	0.284329	0.906143	1	late_peak_75_100	3.30697	3.28989	2.08223
VA1	postembryonic	WBGene00009100	rgef-1	34.4344	1.60399e-07	0.000919245	3.49514	0.284329	0.906143	1	late_peak_75_100	1.47375	1.45126	1.27462
VA1	postembryonic	WBGene00009119	ndk-1	56.3774	3.48988e-12	2.00005e-08	1.9007	0.284329	0.906143	0	early_peak_0_25	5.26775	4.72236	2.01997
VA1	postembryonic	WBGene00009165	gpx-1	34.1899	1.80648e-07	0.0010353	3.68478	0.284329	0.906143	0	early_peak_0_25	1.35935	1.3426	1.21443
VA1	postembryonic	WBGene00009180	nurf-1	109.264	0	0	1.52461	0.284329	0.906143	0	early_peak_0_25	24.7657	20.947	2.41873
VA1	postembryonic	WBGene00009238	selt-1.2	28.3045	3.13486e-06	0.0179659	8.79965	0.284329	0.906143	1	late_peak_75_100	2.07098	2.07092	1.61861
VA1	postembryonic	WBGene00009304	eva-1	31.3224	7.27034e-07	0.00416663	2.23809	0.284329	0.906143	0	early_peak_0_25	1.02879	0.990331	0.966177
VA1	postembryonic	WBGene00009315	F32B4.5	134.414	0	0	6.56744	0.284329	0.906143	0.808081	late_peak_75_100	4.08516	4.08416	2.34485
VA1	postembryonic	WBGene00009325	F32D8.15	60.2361	5.23359e-13	2.99937e-09	6.6174	0.284329	0.906143	0.747475	middle_peak_25_75	1.52063	1.5205	1.3336
VA1	postembryonic	WBGene00009387	glb-15	48.5309	1.64171e-10	9.40863e-07	6.56332	0.284329	0.906143	0.373737	middle_peak_25_75	1.64492	1.64487	1.40316
VA1	postembryonic	WBGene00009496	F36H1.11	37.8214	3.08355e-08	0.000176718	23.128	0.284329	0.906143	0	early_peak_0_25	3.58398	3.58398	2.1966
VA1	postembryonic	WBGene00009554	F39B2.3	81.9651	0	0	3.59037	0.284329	0.906143	0	early_peak_0_25	4.13826	4.12295	2.33936
VA1	postembryonic	WBGene00009558	F39B2.8	101.924	0	0	2.29796	0.284329	0.906143	0.686869	middle_peak_25_75	2.58807	2.48549	1.70232
VA1	postembryonic	WBGene00009579	arrd-6	42.8239	2.68229e-09	1.53722e-05	6.30376	0.284329	0.906143	0.89899	late_peak_75_100	1.00323	1.0031	1.00213
VA1	postembryonic	WBGene00009722	F45D3.2	54.067	1.08574e-11	6.22239e-08	7.92652	0.284329	0.906143	1	late_peak_75_100	1.93996	1.93994	1.55577
VA1	postembryonic	WBGene00009732	cope-1	37.7834	3.14118e-08	0.000180021	2.10241	0.284329	0.906143	0	early_peak_0_25	1.94277	1.78468	1.34542
VA1	postembryonic	WBGene00009738	hecw-1	33.7088	2.28242e-07	0.00130806	3.17222	0.284329	0.906143	1	late_peak_75_100	1.72189	1.70536	1.42095
VA1	postembryonic	WBGene00009779	F46C5.2	33.1194	3.03922e-07	0.00174178	7.31265	0.284329	0.906143	0.666667	middle_peak_25_75	0.872324	0.872304	0.904801
VA1	postembryonic	WBGene00009880	F49C12.11	43.4261	1.99813e-09	1.14513e-05	2.47877	0.284329	0.906143	0	early_peak_0_25	1.88821	1.79012	1.39519
VA1	postembryonic	WBGene00009881	F49C12.12	82.0207	0	0	2.53668	0.284329	0.906143	1	late_peak_75_100	2.959	2.82207	1.8
VA1	postembryonic	WBGene00009882	vha-17	66.8126	2.05391e-14	1.1771e-10	1.53179	0.284329	0.906143	1	late_peak_75_100	3.71027	3.28916	1.7288
VA1	postembryonic	WBGene00009888	F49E2.5	32.6987	3.7282e-07	0.00213663	3.47872	0.284329	0.906143	1	late_peak_75_100	2.31618	2.27507	1.67141
VA1	postembryonic	WBGene00009899	efl-3	27.3615	4.94444e-06	0.0283366	9.93947	0.284329	0.906143	0	early_peak_0_25	1.45166	1.45165	1.29374
VA1	postembryonic	WBGene00009917	glb-18	66.9412	1.93179e-14	1.10711e-10	8.06003	0.284329	0.906143	0.636364	middle_peak_25_75	1.96097	1.96096	1.56606
VA1	postembryonic	WBGene00009920	abts-1	47.2881	3.01811e-10	1.72968e-06	2.3644	0.284329	0.906143	1	late_peak_75_100	2.8552	2.74962	1.80201
VA1	postembryonic	WBGene00009949	F53A2.1	54.0976	1.06957e-11	6.12969e-08	1.00089	0.284329	0.906143	0.131313	early_peak_0_25	2.59618	2.03045	1.19964
VA1	postembryonic	WBGene00009958	madd-4	224.281	0	0	1.95752	0.284329	0.906143	0.69697	middle_peak_25_75	7.12203	6.55755	2.37616
VA1	postembryonic	WBGene00010012	saeg-1	37.5664	3.49162e-08	0.000200105	2.79579	0.284329	0.906143	1	late_peak_75_100	1.43971	1.39259	1.22028
VA1	postembryonic	WBGene00010037	F54C8.4	27.3044	5.08262e-06	0.0291285	1.68325	0.284329	0.906143	0	early_peak_0_25	1.90159	1.6464	1.20893
VA1	postembryonic	WBGene00010039	F54C8.6	33.6743	2.32097e-07	0.00133015	2.07163	0.284329	0.906143	0	early_peak_0_25	0.830582	0.790558	0.815685
VA1	postembryonic	WBGene00010043	F54C9.7	49.2866	1.13347e-10	6.49591e-07	6.5679	0.284329	0.906143	1	late_peak_75_100	1.32161	1.3213	1.21468
VA1	postembryonic	WBGene00010060	F54E4.4	37.0177	4.56181e-08	0.000261438	10.5074	0.284329	0.906143	0.767677	late_peak_75_100	1.25742	1.25742	1.17467
VA1	postembryonic	WBGene00010073	F54F12.2	31.0691	8.22035e-07	0.00471108	27.3282	0.284329	0.906143	0.131313	early_peak_0_25	1.79435	1.79435	1.48251
VA1	postembryonic	WBGene00010095	F55C5.6	27.1624	5.44333e-06	0.0311957	3.4705	0.284329	0.906143	1	late_peak_75_100	1.16418	1.14703	1.08928
VA1	postembryonic	WBGene00010117	nkb-3	28.8114	2.45343e-06	0.0140606	5.66111	0.284329	0.906143	1	late_peak_75_100	0.691846	0.691417	0.757979
VA1	postembryonic	WBGene00010130	vha-14	35.7986	8.25959e-08	0.000473357	1.8363	0.284329	0.906143	1	late_peak_75_100	3.67264	3.2356	1.70114
VA1	postembryonic	WBGene00010179	F57A8.4	38.6051	2.10436e-08	0.000120601	2.66032	0.284329	0.906143	0.777778	late_peak_75_100	0.922383	0.900427	0.911564
VA1	postembryonic	WBGene00010192	F57B7.2	85.2351	0	0	4.4285	0.284329	0.906143	1	late_peak_75_100	2.50131	2.49899	1.80454
VA1	postembryonic	WBGene00010350	H01G02.3	55.9055	4.40059e-12	2.52198e-08	6.68238	0.284329	0.906143	0.787879	late_peak_75_100	1.31549	1.31539	1.21117
VA1	postembryonic	WBGene00010449	K01A11.1	37.6032	3.42954e-08	0.000196547	3.06641	0.284329	0.906143	1	late_peak_75_100	1.19915	1.18844	1.12157
VA1	postembryonic	WBGene00010579	K05C4.2	119.913	0	0	2.28806	0.284329	0.906143	0	early_peak_0_25	3.75961	3.58024	2.01282
VA1	postembryonic	WBGene00010722	K09E4.4	63.1486	1.24789e-13	7.15166e-10	6.78003	0.284329	0.906143	1	late_peak_75_100	3.61925	3.61834	2.20634
VA1	postembryonic	WBGene00010736	istr-1	130.477	0	0	2.84938	0.284329	0.906143	0.636364	middle_peak_25_75	3.17894	3.12764	1.99096
VA1	postembryonic	WBGene00010737	K10C8.4	41.5645	4.96333e-09	2.84448e-05	4.94649	0.284329	0.906143	0.656566	middle_peak_25_75	0.869356	0.868558	0.90139
VA1	postembryonic	WBGene00010778	gpdh-2	33.8208	2.16148e-07	0.00123875	1.70708	0.284329	0.906143	0.626263	middle_peak_25_75	0.696177	0.643	0.687539
VA1	postembryonic	WBGene00010780	K11H3.3	58.2897	1.36324e-12	7.81274e-09	3.37545	0.284329	0.906143	1	late_peak_75_100	2.13884	2.10073	1.59627
VA1	postembryonic	WBGene00010784	twk-48	111.242	0	0	24.3682	0.284329	0.906143	0.787879	late_peak_75_100	5.69702	5.69702	2.74352
VA1	postembryonic	WBGene00010796	clip-1	78.5182	1.11022e-16	6.36269e-13	2.05479	0.284329	0.906143	0.737374	middle_peak_25_75	2.42541	2.24603	1.53825
VA1	postembryonic	WBGene00010884	M7.8	36.2611	6.59432e-08	0.00037792	3.66225	0.284329	0.906143	0.69697	middle_peak_25_75	0.818198	0.813479	0.855717
VA1	postembryonic	WBGene00010944	M176.5	128.301	0	0	3.12977	0.284329	0.906143	0.666667	middle_peak_25_75	3.07156	3.03533	1.97424
VA1	postembryonic	WBGene00010964	ctc-1	31.2616	7.48765e-07	0.00429117	1.54943	0.284329	0.906143	0	early_peak_0_25	2.98465	2.75129	1.69186
VA1	postembryonic	WBGene00010965	ctc-2	34.5383	1.52499e-07	0.000873972	1.30525	0.284329	0.906143	0	early_peak_0_25	3.8496	3.24281	1.59368
VA1	postembryonic	WBGene00011059	R06C1.4	52.6087	2.2216e-11	1.2732e-07	1.51227	0.284329	0.906143	0.131313	early_peak_0_25	4.599	3.78445	1.62556
VA1	postembryonic	WBGene00011101	R07D5.2	29.1301	2.10278e-06	0.012051	3.84788	0.284329	0.906143	1	late_peak_75_100	1.2926	1.2785	1.17678
VA1	postembryonic	WBGene00011217	R10E11.5	62.1796	2.01172e-13	1.15292e-09	9.5098	0.284329	0.906143	1	late_peak_75_100	3.52761	3.52758	2.17871
VA1	postembryonic	WBGene00011251	glb-22	170.236	0	0	7.43495	0.284329	0.906143	0.787879	late_peak_75_100	5.23064	5.23042	2.63906
VA1	postembryonic	WBGene00011317	T01C1.4	66.4686	2.43139e-14	1.39343e-10	8.68737	0.284329	0.906143	0.393939	middle_peak_25_75	2.46341	2.46341	1.79219
VA1	postembryonic	WBGene00011337	T01G1.2	58.0839	1.50835e-12	8.64435e-09	7.49592	0.284329	0.906143	0.838384	late_peak_75_100	1.76325	1.76314	1.46621
VA1	postembryonic	WBGene00011345	dma-1	30.3852	1.14511e-06	0.00656261	1.88177	0.284329	0.906143	0	early_peak_0_25	2.17302	1.94479	1.36928
VA1	postembryonic	WBGene00011383	T02E9.5	49.3983	1.07308e-10	6.14982e-07	1.23291	0.284329	0.906143	0	early_peak_0_25	9.15205	7.03567	1.70383
VA1	postembryonic	WBGene00011392	sbt-1	246.847	0	0	2.14541	0.284329	0.906143	1	late_peak_75_100	21.4405	19.9995	3.20054
VA1	postembryonic	WBGene00011423	ipla-7	29.3246	1.91393e-06	0.0109687	7.9143	0.284329	0.906143	0.858586	late_peak_75_100	0.817228	0.817193	0.861689
VA1	postembryonic	WBGene00011454	lron-14	55.1515	6.3739e-12	3.65288e-08	5.83431	0.284329	0.906143	1	late_peak_75_100	1.76711	1.76639	1.46735
VA1	postembryonic	WBGene00011474	aldo-1	215.099	0	0	3.67695	0.284329	0.906143	1	late_peak_75_100	10.17	10.0767	3.35289
VA1	postembryonic	WBGene00011480	enpl-1	38.7123	1.99719e-08	0.000114459	3.24275	0.284329	0.906143	0	early_peak_0_25	2.76012	2.70873	1.83848
VA1	postembryonic	WBGene00011732	arrd-17	46.5515	4.32934e-10	2.48114e-06	1.38834	0.284329	0.906143	0.606061	middle_peak_25_75	2.75143	2.40773	1.48123
VA1	postembryonic	WBGene00011763	T14B1.1	55.3851	5.68279e-12	3.25681e-08	2.9342	0.284329	0.906143	0.626263	middle_peak_25_75	1.29727	1.27953	1.17455
VA1	postembryonic	WBGene00011884	enol-1	193.141	0	0	3.82993	0.284329	0.906143	1	late_peak_75_100	9.57419	9.4834	3.27709
VA1	postembryonic	WBGene00011955	cdka-1	49.3553	1.09596e-10	6.28094e-07	1.53086	0.284329	0.906143	0.747475	middle_peak_25_75	2.12071	1.85059	1.29691
VA1	postembryonic	WBGene00011971	lron-9	91.2076	0	0	4.67027	0.284329	0.906143	0.313131	middle_peak_25_75	4.06062	4.0597	2.33798
VA1	postembryonic	WBGene00012019	dkf-2	36.4868	5.90812e-08	0.000338595	2.16907	0.284329	0.906143	0	early_peak_0_25	2.04424	1.97913	1.51508
VA1	postembryonic	WBGene00012099	acc-4	61.7435	2.49245e-13	1.42842e-09	7.54774	0.284329	0.906143	0.383838	middle_peak_25_75	2.05326	2.05325	1.61033
VA1	postembryonic	WBGene00012100	sipa-1	75.4104	3.33067e-16	1.90881e-12	4.28853	0.284329	0.906143	0.686869	middle_peak_25_75	1.59042	1.5867	1.36784
VA1	postembryonic	WBGene00012125	T28D6.5	110.372	0	0	13.7896	0.284329	0.906143	1	late_peak_75_100	5.16193	5.16193	2.62338
VA1	postembryonic	WBGene00012226	W03G11.4	51.9338	3.09404e-11	1.77319e-07	0.963568	0.284329	0.906143	0.707071	middle_peak_25_75	2.41132	1.97086	1.2438
VA1	postembryonic	WBGene00012239	W04A8.4	43.49	1.93668e-09	1.10991e-05	2.49503	0.284329	0.906143	0	early_peak_0_25	3.02883	2.9269	1.87033
VA1	postembryonic	WBGene00012274	W05B5.1	30.3092	1.18809e-06	0.00680895	1.04062	0.284329	0.906143	0.585859	middle_peak_25_75	1.99485	1.56389	1.0655
VA1	postembryonic	WBGene00012289	W05H12.1	98.5691	0	0	1.45817	0.284329	0.906143	0.686869	middle_peak_25_75	6.86592	5.95825	2.04381
VA1	postembryonic	WBGene00012703	nhr-145	33.0864	3.08829e-07	0.0017699	2.13829	0.284329	0.906143	0.626263	middle_peak_25_75	0.466103	0.448135	0.526295
VA1	postembryonic	WBGene00012759	sup-1	102.392	0	0	5.52273	0.284329	0.906143	1	late_peak_75_100	3.99235	3.98815	2.31367
VA1	postembryonic	WBGene00012765	Y41E3.7	38.8882	1.83295e-08	0.000105046	1.39487	0.284329	0.906143	0.686869	middle_peak_25_75	0.996318	0.881501	0.840535
VA1	postembryonic	WBGene00012812	Y43F8B.1	33.1949	2.92975e-07	0.00167904	5.0002	0.284329	0.906143	1	late_peak_75_100	0.878396	0.876581	0.906884
VA1	postembryonic	WBGene00012813	Y43F8B.2	67.586	1.39888e-14	8.01699e-11	1.39083	0.284329	0.906143	0	early_peak_0_25	36.5527	29.5992	2.23926
VA1	postembryonic	WBGene00012853	Y44A6D.2	514.979	0	0	3.40449	0.284329	0.906143	0.555556	middle_peak_25_75	43.624	43.3862	5.17198
VA1	postembryonic	WBGene00013025	vha-13	81.1332	0	0	2.97285	0.284329	0.906143	1	late_peak_75_100	5.31637	5.16322	2.45352
VA1	postembryonic	WBGene00013159	Y53F4B.12	52.9379	1.89014e-11	1.08324e-07	8.76294	0.284329	0.906143	0.787879	late_peak_75_100	1.80746	1.80744	1.48924
VA1	postembryonic	WBGene00013311	sec-61.A	99.0117	0	0	1.92808	0.284329	0.906143	0	early_peak_0_25	5.71797	5.26353	2.20756
VA1	postembryonic	WBGene00013379	Y62E10A.13	65.196	4.55191e-14	2.6087e-10	4.32578	0.284329	0.906143	1	late_peak_75_100	3.69645	3.67526	2.20131
VA1	postembryonic	WBGene00013415	ilcr-1	46.9792	3.51122e-10	2.01228e-06	5.6254	0.284329	0.906143	0.878788	late_peak_75_100	0.992723	0.992214	0.994006
VA1	postembryonic	WBGene00013418	Y65A5A.1	79.3335	0	0	6.8712	0.284329	0.906143	0	early_peak_0_25	4.61771	4.61644	2.48815
VA1	postembryonic	WBGene00013448	Y66D12A.24	30.9355	8.77063e-07	0.00502645	4.24901	0.284329	0.906143	1	late_peak_75_100	0.905237	0.900011	0.922451
VA1	postembryonic	WBGene00013603	soem-1	114.469	0	0	2.28068	0.284329	0.906143	1	late_peak_75_100	6.38131	6.00434	2.42238
VA1	postembryonic	WBGene00013639	Y105C5A.15	35.531	9.40854e-08	0.000539203	6.06755	0.284329	0.906143	1	late_peak_75_100	2.40579	2.40407	1.7655
VA1	postembryonic	WBGene00013665	hlh-32	58.4976	1.23079e-12	7.05368e-09	4.80508	0.284329	0.906143	0	early_peak_0_25	56.2835	56.2246	5.75743
VA1	postembryonic	WBGene00013737	tpst-1	28.4541	2.9162e-06	0.0167127	2.25614	0.284329	0.906143	0.747475	middle_peak_25_75	0.554413	0.540084	0.615844
VA1	postembryonic	WBGene00013819	Y116F11A.6	215.695	0	0	3.57475	0.284329	0.906143	0	early_peak_0_25	40.862	40.6737	5.13866
VA1	postembryonic	WBGene00013899	ZC443.4	112.716	0	0	5.0043	0.284329	0.906143	1	late_peak_75_100	4.09417	4.08849	2.34068
VA1	postembryonic	WBGene00013959	ZK265.7	55.733	4.78995e-12	2.74512e-08	3.97115	0.284329	0.906143	0.757576	late_peak_75_100	1.18473	1.17824	1.11812
VA1	postembryonic	WBGene00014016	ZK632.9	30.7765	9.47314e-07	0.00542906	2.06364	0.284329	0.906143	1	late_peak_75_100	2.15869	1.97468	1.41565
VA1	postembryonic	WBGene00014031	ZK637.14	60.6601	4.24771e-13	2.43436e-09	2.6692	0.284329	0.906143	0	early_peak_0_25	2.82197	2.70518	1.77496
VA1	postembryonic	WBGene00014065	ZK673.11	43.1795	2.25425e-09	1.29191e-05	8.03069	0.284329	0.906143	1	late_peak_75_100	1.88738	1.88737	1.52975
VA1	postembryonic	WBGene00014101	gopc-1	125.645	0	0	4.50941	0.284329	0.906143	1	late_peak_75_100	3.38596	3.3805	2.12503
VA1	postembryonic	WBGene00014124	usip-1	48.6365	1.5589e-10	8.93405e-07	2.07554	0.284329	0.906143	0.191919	early_peak_0_25	1.75017	1.69008	1.37534
VA1	postembryonic	WBGene00014210	ZK1067.4	55.2288	6.13609e-12	3.51659e-08	5.17618	0.284329	0.906143	0.828283	late_peak_75_100	1.17839	1.17748	1.12195
VA1	postembryonic	WBGene00014213	ZK1073.1	100.762	0	0	3.25725	0.284329	0.906143	0.929293	late_peak_75_100	2.34123	2.31565	1.70393
VA1	postembryonic	WBGene00014294	C53C7.5	57.8988	1.65201e-12	9.46768e-09	8.00584	0.284329	0.906143	0.727273	middle_peak_25_75	1.75747	1.75744	1.46331
VA1	postembryonic	WBGene00014307	F07H5.3	269.304	0	0	2.3794	0.284329	0.906143	0.646465	middle_peak_25_75	15.8855	15.4076	3.51417
VA1	postembryonic	WBGene00014308	F07H5.4	68.5495	8.77076e-15	5.02652e-11	2.24884	0.284329	0.906143	1	late_peak_75_100	2.98133	2.80576	1.75989
VA1	postembryonic	WBGene00014505	T05E11.9	36.4094	6.13517e-08	0.000351607	1.21025	0.284329	0.906143	0	early_peak_0_25	23.7723	20.289	2.46609
VA1	postembryonic	WBGene00014848	VM106R.1	176.62	0	0	4.41638	0.284329	0.906143	0.848485	late_peak_75_100	4.01848	3.99293	2.29085
VA1	postembryonic	WBGene00015217	tes-1	26.9534	6.02128e-06	0.034508	6.33491	0.284329	0.906143	0.919192	late_peak_75_100	0.636836	0.636642	0.71063
VA1	postembryonic	WBGene00015263	B0563.6	28.8802	2.37308e-06	0.0136001	10.1199	0.284329	0.906143	1	late_peak_75_100	1.66647	1.66646	1.41492
VA1	postembryonic	WBGene00015293	C01C4.3	57.9126	1.64091e-12	9.40405e-09	9.70155	0.284329	0.906143	0.828283	late_peak_75_100	2.87529	2.87528	1.95429
VA1	postembryonic	WBGene00015303	rga-6	30.4453	1.11229e-06	0.00637451	3.71495	0.284329	0.906143	1	late_peak_75_100	1.85879	1.8367	1.48388
VA1	postembryonic	WBGene00015328	C02B10.3	30.9732	8.61168e-07	0.00493535	2.55826	0.284329	0.906143	1	late_peak_75_100	0.808188	0.783609	0.819513
VA1	postembryonic	WBGene00015408	C03H5.6	48.9978	1.30585e-10	7.48381e-07	8.26657	0.284329	0.906143	1	late_peak_75_100	1.52121	1.52121	1.33411
VA1	postembryonic	WBGene00015427	C04E6.13	66.5088	2.38698e-14	1.36798e-10	15.3516	0.284329	0.906143	1	late_peak_75_100	4.33665	4.33665	2.41594
VA1	postembryonic	WBGene00015539	C06E7.2	97.7255	0	0	1.37266	0.284329	0.906143	1	late_peak_75_100	11.1462	9.19867	2.04293
VA1	postembryonic	WBGene00015551	C06G3.5	27.4377	4.7658e-06	0.0273128	2.15563	0.284329	0.906143	0	early_peak_0_25	1.66884	1.59725	1.31646
VA1	postembryonic	WBGene00015619	C08G9.1	236.616	0	0	6.76904	0.284329	0.906143	0.585859	middle_peak_25_75	7.71107	7.71082	3.1225
VA1	postembryonic	WBGene00015687	chdp-1	141.506	0	0	2.25095	0.284329	0.906143	0	early_peak_0_25	12.412	11.5659	2.86098
VA1	postembryonic	WBGene00015700	asp-9	32.4129	4.28298e-07	0.00245457	4.58316	0.284329	0.906143	0.69697	middle_peak_25_75	0.699116	0.698262	0.763553
VA1	postembryonic	WBGene00015743	soap-1	27.2664	5.17692e-06	0.0296689	2.12864	0.284329	0.906143	1	late_peak_75_100	0.95505	0.891125	0.87781
VA1	postembryonic	WBGene00015935	C17H12.10	33.2585	2.84063e-07	0.00162796	13.8706	0.284329	0.906143	0.757576	late_peak_75_100	1.17693	1.17693	1.1223
VA1	postembryonic	WBGene00015942	osta-2	27.7388	4.12073e-06	0.0236159	2.34531	0.284329	0.906143	0	early_peak_0_25	1.47328	1.44226	1.26236
VA1	postembryonic	WBGene00016033	C24A3.2	129.062	0	0	2.96632	0.284329	0.906143	0.40404	middle_peak_25_75	4.26405	4.2221	2.33688
VA1	postembryonic	WBGene00016071	C24H12.1	48.9303	1.34978e-10	7.73559e-07	2.72325	0.284329	0.906143	0.606061	middle_peak_25_75	1.10535	1.0822	1.04104
VA1	postembryonic	WBGene00016072	C24H12.2	55.2453	6.0868e-12	3.48834e-08	7.54384	0.284329	0.906143	0.737374	middle_peak_25_75	1.61144	1.61141	1.38481
VA1	postembryonic	WBGene00016081	C25A6.1	34.4757	1.5721e-07	0.000900969	2.74103	0.284329	0.906143	1	late_peak_75_100	2.28654	2.23836	1.64869
VA1	postembryonic	WBGene00016258	vha-16	31.9931	5.25109e-07	0.0030094	1.13568	0.284329	0.906143	0.737374	middle_peak_25_75	1.51528	1.14466	0.87589
VA1	postembryonic	WBGene00016321	tppp-1	26.6943	6.82348e-06	0.0391054	0.509186	0.284329	0.906143	0	early_peak_0_25	11.2791	7.56952	1.38253
VA1	postembryonic	WBGene00016354	rig-6	90.7858	0	0	8.11139	0.284329	0.906143	0.79798	late_peak_75_100	2.44403	2.44402	1.78408
VA1	postembryonic	WBGene00016395	spcs-1	40.919	6.80291e-09	3.89875e-05	2.5833	0.284329	0.906143	0	early_peak_0_25	2.11603	2.01043	1.49487
VA1	postembryonic	WBGene00016428	dmsr-7	101.902	0	0	3.83476	0.284329	0.906143	1	late_peak_75_100	2.8743	2.84825	1.91684
VA1	postembryonic	WBGene00016538	C39F7.1	48.3252	1.81577e-10	1.04062e-06	2.26201	0.284329	0.906143	0.676768	middle_peak_25_75	0.854226	0.82594	0.850576
VA1	postembryonic	WBGene00016539	madd-2	75.3549	3.33067e-16	1.90881e-12	2.31046	0.284329	0.906143	0	early_peak_0_25	4.93989	4.78715	2.36536
VA1	postembryonic	WBGene00016746	C48B6.10	28.354	3.06078e-06	0.0175413	1.82098	0.284329	0.906143	0	early_peak_0_25	1.91917	1.70065	1.26042
VA1	postembryonic	WBGene00016903	2026-03-04	57.0513	2.50588e-12	1.43612e-08	4.49778	0.284329	0.906143	0	early_peak_0_25	1.97388	1.96466	1.55911
VA1	postembryonic	WBGene00016911	drn-1	56.7386	2.92222e-12	1.67472e-08	5.28234	0.284329	0.906143	1	late_peak_75_100	3.32534	3.31925	2.10405
VA1	postembryonic	WBGene00016981	rpn-13	45.1297	8.68347e-10	4.9765e-06	2.74448	0.284329	0.906143	0	early_peak_0_25	2.08586	2.00696	1.5161
VA1	postembryonic	WBGene00016995	acly-1	62.8465	1.44884e-13	8.30331e-10	4.68378	0.284329	0.906143	1	late_peak_75_100	3.01959	3.00829	1.99084
VA1	postembryonic	WBGene00017032	D1044.7	181.699	0	0	4.65936	0.284329	0.906143	0	early_peak_0_25	17.8878	17.868	4.21114
VA1	postembryonic	WBGene00017063	mctp-1	61.2462	3.18412e-13	1.82482e-09	7.62067	0.284329	0.906143	1	late_peak_75_100	1.96151	1.96139	1.56616
VA1	postembryonic	WBGene00017098	mek-5	34.488	1.5627e-07	0.000895583	3.05781	0.284329	0.906143	0	early_peak_0_25	1.18378	1.15566	1.08682
VA1	postembryonic	WBGene00017184	ncam-1	87.5125	0	0	4.3594	0.284329	0.906143	0.848485	late_peak_75_100	1.64093	1.63155	1.38757
VA1	postembryonic	WBGene00017193	F07C3.2	27.4184	4.81051e-06	0.027569	1.05213	0.284329	0.906143	1	late_peak_75_100	2.63184	2.04642	1.19584
VA1	postembryonic	WBGene00017255	F08D12.12	72.505	1.22125e-15	6.99896e-12	6.27258	0.284329	0.906143	0.828283	late_peak_75_100	1.86823	1.86788	1.51966
VA1	postembryonic	WBGene00017260	F08F3.1	50.3529	6.71951e-11	3.85095e-07	5.5447	0.284329	0.906143	0.777778	late_peak_75_100	1.1274	1.12678	1.08819
VA1	postembryonic	WBGene00017464	sulp-2	26.4722	7.59505e-06	0.0435272	3.55188	0.284329	0.906143	0.606061	middle_peak_25_75	0.5415	0.538902	0.620591
VA1	postembryonic	WBGene00017663	F21D12.3	34.638	1.45278e-07	0.000832587	3.28223	0.284329	0.906143	1	late_peak_75_100	0.890185	0.879897	0.90376
VA1	postembryonic	WBGene00017671	pgal-1	158.006	0	0	4.81385	0.284329	0.906143	1	late_peak_75_100	4.64397	4.63334	2.48146
VA1	postembryonic	WBGene00017699	flcn-1	77.1265	1.11022e-16	6.36269e-13	2.04681	0.284329	0.906143	1	late_peak_75_100	7.54475	6.88857	2.36718
VA1	postembryonic	WBGene00017741	F23C8.13	57.4881	2.02172e-12	1.15865e-08	5.48423	0.284329	0.906143	0.777778	late_peak_75_100	1.20047	1.19953	1.13646
VA1	postembryonic	WBGene00017778	nono-1	28.6185	2.69334e-06	0.0154355	2.52313	0.284329	0.906143	0	early_peak_0_25	1.24237	1.18117	1.07932
VA1	postembryonic	WBGene00017834	F26F12.3	81.1068	0	0	2.40231	0.284329	0.906143	1	late_peak_75_100	4.98096	4.70056	2.22378
VA1	postembryonic	WBGene00017866	stn-2	27.5174	4.58571e-06	0.0262807	5.72914	0.284329	0.906143	1	late_peak_75_100	2.08147	2.08108	1.62306
VA1	postembryonic	WBGene00017980	F32B5.7	34.6334	1.45602e-07	0.000834445	3.67796	0.284329	0.906143	0.505051	middle_peak_25_75	0.878318	0.875464	0.905329
VA1	postembryonic	WBGene00017993	cec-5	43.5792	1.85406e-09	1.06256e-05	2.99235	0.284329	0.906143	0	early_peak_0_25	1.98207	1.92629	1.498
VA1	postembryonic	WBGene00018115	F36H9.7	32.9172	3.35289e-07	0.00192154	5.52359	0.284329	0.906143	0.525253	middle_peak_25_75	0.856573	0.856432	0.892438
VA1	postembryonic	WBGene00018187	twf-2	28.5419	2.7949e-06	0.0160176	0.461859	0.284329	0.906143	0.575758	middle_peak_25_75	5.58471	2.75614	0.782317
VA1	postembryonic	WBGene00018271	ctsa-1.1	33.1021	3.06492e-07	0.00175651	13.379	0.284329	0.906143	0	early_peak_0_25	5.97131	5.9713	2.80143
VA1	postembryonic	WBGene00018304	agr-1	26.8708	6.2661e-06	0.035911	2.28248	0.284329	0.906143	1	late_peak_75_100	1.67977	1.5751	1.2785
VA1	postembryonic	WBGene00018363	nlp-52	30.7231	9.72165e-07	0.00557148	7.73331	0.284329	0.906143	1	late_peak_75_100	1.3489	1.3488	1.23184
VA1	postembryonic	WBGene00018369	mig-39	97.7624	0	0	3.92659	0.284329	0.906143	0.69697	middle_peak_25_75	2.64364	2.63506	1.85305
VA1	postembryonic	WBGene00018376	F43C9.2	255.309	0	0	5.39075	0.284329	0.906143	1	late_peak_75_100	12.3368	12.3166	3.70852
VA1	postembryonic	WBGene00018462	F45E1.1	30.5204	1.07253e-06	0.00614668	1.27318	0.284329	0.906143	1	late_peak_75_100	2.67695	2.16561	1.28268
VA1	postembryonic	WBGene00018519	F46H5.3	150.943	0	0	2.0479	0.284329	0.906143	0.343434	middle_peak_25_75	10.9587	10.6893	3.2359
VA1	postembryonic	WBGene00018523	lact-1	39.2046	1.57082e-08	9.00238e-05	13.2872	0.284329	0.906143	0.818182	late_peak_75_100	1.50446	1.50446	1.3245
VA1	postembryonic	WBGene00018560	F47D12.3	181.204	0	0	2.05826	0.284329	0.906143	0.333333	middle_peak_25_75	13.1986	12.8239	3.36855
VA1	postembryonic	WBGene00018562	F47D12.6	28.957	2.28654e-06	0.0131042	11.2944	0.284329	0.906143	1	late_peak_75_100	4.29552	4.29552	2.40477
VA1	postembryonic	WBGene00018734	F53A10.2	27.5604	4.49163e-06	0.0257416	8.86833	0.284329	0.906143	0.757576	late_peak_75_100	1.00112	1.00111	1.00079
VA1	postembryonic	WBGene00018837	F54G2.1	42.9241	2.554e-09	1.4637e-05	4.87536	0.284329	0.906143	1	late_peak_75_100	2.22718	2.22055	1.68074
VA1	postembryonic	WBGene00018854	nlf-1	35.0281	1.20169e-07	0.000688687	1.47059	0.284329	0.906143	0.545455	middle_peak_25_75	1.70208	1.52573	1.19975
VA1	postembryonic	WBGene00018871	F55C12.4	55.4199	5.58642e-12	3.20158e-08	9.49319	0.284329	0.906143	0.717172	middle_peak_25_75	1.67475	1.67475	1.41941
VA1	postembryonic	WBGene00019001	ipgm-1	29.0971	2.1366e-06	0.0122448	2.36974	0.284329	0.906143	1	late_peak_75_100	2.07364	1.95097	1.45301
VA1	postembryonic	WBGene00019018	abts-3	28.5455	2.79008e-06	0.01599	8.41557	0.284329	0.906143	0.717172	middle_peak_25_75	1.2135	1.21349	1.14631
VA1	postembryonic	WBGene00019199	H14E04.2	110.48	0	0	5.49977	0.284329	0.906143	0.909091	late_peak_75_100	2.6123	2.6106	1.85048
VA1	postembryonic	WBGene00019205	kcc-2	59.5615	7.29306e-13	4.17965e-09	3.6553	0.284329	0.906143	1	late_peak_75_100	2.36215	2.33389	1.70918
VA1	postembryonic	WBGene00019282	mps-2	176.765	0	0	4.85229	0.284329	0.906143	0	early_peak_0_25	16.9009	16.8891	4.14508
VA1	postembryonic	WBGene00019296	mcu-1	35.5437	9.35076e-08	0.000535892	4.27423	0.284329	0.906143	0.757576	late_peak_75_100	0.732953	0.730488	0.789681
VA1	postembryonic	WBGene00019324	K02F2.5	131.951	0	0	3.68247	0.284329	0.906143	1	late_peak_75_100	3.06109	3.02839	1.97544
VA1	postembryonic	WBGene00019357	cpg-8	439.153	0	0	6.13736	0.284329	0.906143	0	early_peak_0_25	19.1443	19.1267	4.30719
VA1	postembryonic	WBGene00019479	K07C11.7	267.064	0	0	6.31083	0.284329	0.906143	1	late_peak_75_100	8.13276	8.13196	3.18989
VA1	postembryonic	WBGene00019592	K09F6.9	36.2262	6.70752e-08	0.000384408	4.75966	0.284329	0.906143	1	late_peak_75_100	6.24614	6.22725	2.83021
VA1	postembryonic	WBGene00019593	K09F6.10	49.8898	8.43299e-11	4.83295e-07	4.08192	0.284329	0.906143	1	late_peak_75_100	8.80432	8.74747	3.21365
VA1	postembryonic	WBGene00019607	K10B2.4	27.1802	5.39679e-06	0.030929	1.66374	0.284329	0.906143	0	early_peak_0_25	1.98178	1.70955	1.22881
VA1	postembryonic	WBGene00019628	pup-2	65.7618	3.44169e-14	1.97243e-10	7.60633	0.284329	0.906143	0	early_peak_0_25	2.78664	2.78632	1.92046
VA1	postembryonic	WBGene00019663	K11H12.7	92.052	0	0	5.89188	0.284329	0.906143	1	late_peak_75_100	2.5159	2.51455	1.81194
VA1	postembryonic	WBGene00019726	bris-1	33.5016	2.52413e-07	0.00144658	2.30664	0.284329	0.906143	0	early_peak_0_25	1.03691	0.997732	0.970942
VA1	postembryonic	WBGene00019753	M03E7.1	43.5764	1.85661e-09	1.06402e-05	13.1711	0.284329	0.906143	0.676768	middle_peak_25_75	1.75821	1.75821	1.46373
VA1	postembryonic	WBGene00019771	M04F3.5	60.9823	3.62488e-13	2.07742e-09	5.62152	0.284329	0.906143	1	late_peak_75_100	2.09675	2.09603	1.62972
VA1	postembryonic	WBGene00019831	R02F2.1	128	0	0	1.89184	0.284329	0.906143	0	early_peak_0_25	18.5807	17.6899	3.37233
VA1	postembryonic	WBGene00019873	arrd-26	81.5068	0	0	7.45995	0.284329	0.906143	0.89899	late_peak_75_100	2.41445	2.41439	1.77156
VA1	postembryonic	WBGene00019904	twk-49	78.5665	1.11022e-16	6.36269e-13	6.62706	0.284329	0.906143	0.717172	middle_peak_25_75	2.34139	2.34119	1.74016
VA1	postembryonic	WBGene00019947	htz-1	64.7607	5.63993e-14	3.23225e-10	1.72488	0.284329	0.906143	0	early_peak_0_25	5.62879	5.08762	2.10472
VA1	postembryonic	WBGene00019983	sti-1	44.4474	1.21253e-09	6.94901e-06	2.42838	0.284329	0.906143	0	early_peak_0_25	2.06841	1.9543	1.46161
VA1	postembryonic	WBGene00020051	mfsd-6	98.8201	0	0	2.88026	0.284329	0.906143	1	late_peak_75_100	3.19764	3.10662	1.94391
VA1	postembryonic	WBGene00020114	pde-4	46.6094	4.20834e-10	2.4118e-06	6.50733	0.284329	0.906143	1	late_peak_75_100	2.01912	2.01903	1.59401
VA1	postembryonic	WBGene00020131	gcy-28	50.507	6.23048e-11	3.57069e-07	2.61929	0.284329	0.906143	0.919192	late_peak_75_100	1.34245	1.29588	1.16235
VA1	postembryonic	WBGene00020185	pgk-1	69.9102	4.44089e-15	2.54508e-11	3.70721	0.284329	0.906143	1	late_peak_75_100	3.3106	3.27089	2.05171
VA1	postembryonic	WBGene00020209	T04C9.1	38.8509	1.86662e-08	0.000106976	1.66894	0.284329	0.906143	1	late_peak_75_100	3.0537	2.67714	1.55817
VA1	postembryonic	WBGene00020249	T05C1.2	145.458	0	0	6.42023	0.284329	0.906143	1	late_peak_75_100	10.3104	10.3061	3.49326
VA1	postembryonic	WBGene00020324	T07F12.4	44.0083	1.50307e-09	8.61412e-06	3.9249	0.284329	0.906143	0.727273	middle_peak_25_75	0.793603	0.788767	0.835901
VA1	postembryonic	WBGene00020390	T10B5.4	39.074	1.67409e-08	9.59421e-05	0.717119	0.284329	0.906143	0.353535	middle_peak_25_75	6.02109	4.34453	1.39132
VA1	postembryonic	WBGene00020423	prp-19	35.1439	1.13586e-07	0.000650964	4.53097	0.284329	0.906143	0	early_peak_0_25	1.24576	1.24017	1.15916
VA1	postembryonic	WBGene00020502	T14B4.8	41.6425	4.7779e-09	2.73821e-05	2.23615	0.284329	0.906143	0.686869	middle_peak_25_75	0.999376	0.950017	0.930042
VA1	postembryonic	WBGene00020561	T19C3.3	310.159	0	0	3.89447	0.284329	0.906143	0.717172	middle_peak_25_75	8.05312	7.98886	3.08856
VA1	postembryonic	WBGene00020690	T22E5.1	206.18	0	0	6.15984	0.284329	0.906143	0.373737	middle_peak_25_75	14.9381	14.9376	3.9936
VA1	postembryonic	WBGene00020696	pygl-1	81.433	0	0	8.51232	0.284329	0.906143	0.818182	late_peak_75_100	2.58864	2.58859	1.84337
VA1	postembryonic	WBGene00020736	T23F2.3	45.3615	7.75252e-10	4.44297e-06	5.43717	0.284329	0.906143	0.525253	middle_peak_25_75	1.20862	1.2084	1.14283
VA1	postembryonic	WBGene00020800	zig-10	35.1695	1.1218e-07	0.000642905	2.01418	0.284329	0.906143	0.121212	early_peak_0_25	0.828812	0.770613	0.789296
VA1	postembryonic	WBGene00020838	trak-1	34.3309	1.6868e-07	0.000966707	1.57158	0.284329	0.906143	0.737374	middle_peak_25_75	0.740644	0.686211	0.723153
VA1	postembryonic	WBGene00020854	T27C4.1	215.78	0	0	2.45742	0.284329	0.906143	1	late_peak_75_100	17.4535	16.5641	3.28794
VA1	postembryonic	WBGene00020861	T27E4.1	42.5783	3.02435e-09	1.73325e-05	3.14789	0.284329	0.906143	0.393939	middle_peak_25_75	1.18518	1.17801	1.11744
VA1	postembryonic	WBGene00020921	W01C8.5	161.949	0	0	5.18795	0.284329	0.906143	0	early_peak_0_25	12.4882	12.4763	3.73653
VA1	postembryonic	WBGene00021043	pck-1	168.579	0	0	10.4623	0.284329	0.906143	1	late_peak_75_100	13.3997	13.3997	3.84796
VA1	postembryonic	WBGene00021080	W08A12.3	33.5553	2.45915e-07	0.00140934	5.71623	0.284329	0.906143	0	early_peak_0_25	6.89877	6.89751	2.97981
VA1	postembryonic	WBGene00021205	Y17G9B.8	137.853	0	0	3.31259	0.284329	0.906143	0.0707071	early_peak_0_25	3.61597	3.57865	2.15378
VA1	postembryonic	WBGene00021271	spe-47	45.4024	7.59861e-10	4.35476e-06	12.2608	0.284329	0.906143	0.292929	middle_peak_25_75	1.84236	1.84236	1.50709
VA1	postembryonic	WBGene00021420	trap-3	37.681	3.30204e-08	0.00018924	2.21371	0.284329	0.906143	0	early_peak_0_25	2.67037	2.5299	1.6863
VA1	postembryonic	WBGene00021427	sec-61.B	36.0391	7.34736e-08	0.000421077	2.69155	0.284329	0.906143	0	early_peak_0_25	1.5758	1.51366	1.27804
VA1	postembryonic	WBGene00021452	Y39F10A.1	36.6021	5.58551e-08	0.000320106	7.47397	0.284329	0.906143	0.717172	middle_peak_25_75	1.09371	1.09365	1.06598
VA1	postembryonic	WBGene00021497	Y40C5A.4	45.0513	9.02321e-10	5.1712e-06	5.25138	0.284329	0.906143	1	late_peak_75_100	1.74357	1.74034	1.45141
VA1	postembryonic	WBGene00021534	mvk-1	105.041	0	0	2.61493	0.284329	0.906143	1	late_peak_75_100	3.89034	3.74489	2.09402
VA1	postembryonic	WBGene00021547	Y44E3A.1	28.3785	3.02468e-06	0.0173345	10.3029	0.284329	0.906143	0	early_peak_0_25	2.06521	2.06521	1.61598
VA1	postembryonic	WBGene00021589	Y46D2A.1	70.9535	2.66454e-15	1.52705e-11	8.91766	0.284329	0.906143	0.767677	late_peak_75_100	2.6403	2.64028	1.86403
VA1	postembryonic	WBGene00021597	spsb-1	29.1139	2.1193e-06	0.0121457	3.04945	0.284329	0.906143	0.585859	middle_peak_25_75	0.75779	0.749957	0.802506
VA1	postembryonic	WBGene00021921	rbm-39	28.3886	3.00994e-06	0.01725	5.26822	0.284329	0.906143	0	early_peak_0_25	2.42035	2.41738	1.76987
VA1	postembryonic	WBGene00021952	vha-19	31.6566	6.18239e-07	0.00354313	2.45817	0.284329	0.906143	1	late_peak_75_100	1.87997	1.77989	1.38844
VA1	postembryonic	WBGene00021959	Y57E12AL.6	52.7156	2.10807e-11	1.20813e-07	1.90988	0.284329	0.906143	0	early_peak_0_25	3.29809	2.96035	1.6839
VA1	postembryonic	WBGene00022073	Y67D8C.9	31.1003	8.09681e-07	0.00464028	11.2481	0.284329	0.906143	0	early_peak_0_25	1.51484	1.51484	1.33046
VA1	postembryonic	WBGene00022106	lgc-46	50.5697	6.04183e-11	3.46257e-07	5.50498	0.284329	0.906143	0.626263	middle_peak_25_75	1.09954	1.0992	1.06958
VA1	postembryonic	WBGene00022122	trap-1	39.504	1.35731e-08	7.77876e-05	3.09524	0.284329	0.906143	0	early_peak_0_25	1.52568	1.4877	1.28289
VA1	postembryonic	WBGene00022144	pghm-1	254.118	0	0	6.56883	0.284329	0.906143	1	late_peak_75_100	10.2503	10.2489	3.48999
VA1	postembryonic	WBGene00022175	Y71H2AM.10	42.9902	2.47285e-09	1.41719e-05	3.70283	0.284329	0.906143	0.808081	late_peak_75_100	0.831452	0.824985	0.863688
VA1	postembryonic	WBGene00022199	pfk-1.1	64.0627	7.9603e-14	4.56205e-10	3.11327	0.284329	0.906143	0.666667	middle_peak_25_75	1.12813	1.10961	1.06311
VA1	postembryonic	WBGene00022202	Y72A10A.1	125.333	0	0	4.01329	0.284329	0.906143	0.727273	middle_peak_25_75	3.06025	3.05123	2.00862
VA1	postembryonic	WBGene00022271	cpx-1	294.314	0	0	5.31772	0.284329	0.906143	0.818182	late_peak_75_100	7.93545	7.92464	3.14402
VA1	postembryonic	WBGene00022469	Y119C1B.3	144.3	0	0	8.01587	0.284329	0.906143	0.656566	middle_peak_25_75	4.41361	4.41358	2.43655
VA1	postembryonic	WBGene00022530	ZC155.2	65.4411	4.04121e-14	2.31602e-10	7.19449	0.284329	0.906143	1	late_peak_75_100	2.33645	2.33638	1.73822
VA1	postembryonic	WBGene00022532	ZC155.4	29.9752	1.39675e-06	0.00800477	4.60421	0.284329	0.906143	0.606061	middle_peak_25_75	0.612754	0.612024	0.688473
VA1	postembryonic	WBGene00022533	cutl-19	324.209	0	0	5.06666	0.284329	0.906143	0.767677	late_peak_75_100	10.254	10.2485	3.48443
VA1	postembryonic	WBGene00022599	daf-41	55.998	4.20519e-12	2.41e-08	1.65466	0.284329	0.906143	0	early_peak_0_25	4.35926	3.80428	1.78514
VA1	postembryonic	WBGene00022614	ZC449.4	87.0641	0	0	10.7334	0.284329	0.906143	0.555556	middle_peak_25_75	3.65612	3.65611	2.21913
VA1	postembryonic	WBGene00022648	ZK54.3	28.6132	2.70021e-06	0.0154749	2.36681	0.284329	0.906143	0.515152	middle_peak_25_75	0.818496	0.799289	0.835299
VA1	postembryonic	WBGene00022718	ZK370.4	62.7125	1.54765e-13	8.86959e-10	3.61405	0.284329	0.906143	1	late_peak_75_100	2.30548	2.29259	1.70639
VA1	postembryonic	WBGene00022727	prkl-1	44.1209	1.42253e-09	8.15254e-06	3.63005	0.284329	0.906143	0	early_peak_0_25	2.73513	2.70999	1.86534
VA1	postembryonic	WBGene00022823	ZK813.4	27.3946	4.8661e-06	0.0278876	3.81729	0.284329	0.906143	0.535354	middle_peak_25_75	0.600312	0.598677	0.675996
VA1	postembryonic	WBGene00023520	oig-5	70.7736	2.88658e-15	1.6543e-11	3.79617	0.284329	0.906143	1	late_peak_75_100	2.46604	2.44514	1.76345
VA1	postembryonic	WBGene00044007	ZK1320.13	93.4077	0	0	10.232	0.284329	0.906143	0.838384	late_peak_75_100	4.51245	4.51244	2.46268
VA1	postembryonic	WBGene00044068	syd-9	85.6504	0	0	1.08249	0.284329	0.906143	0.212121	early_peak_0_25	7.25095	6.02414	1.88958
VA1	postembryonic	WBGene00044077	pacs-1	65.2176	4.50751e-14	2.58325e-10	0.989771	0.284329	0.906143	0	early_peak_0_25	10.1658	7.88757	1.76811
VA1	postembryonic	WBGene00044176	C30G7.2	51.3997	4.02096e-11	2.30441e-07	7.70802	0.284329	0.906143	1	late_peak_75_100	1.50575	1.50572	1.32519
VA1	postembryonic	WBGene00044401	Y55B1BR.6	105.342	0	0	6.68393	0.284329	0.906143	0.818182	late_peak_75_100	3.46928	3.46844	2.15883
VA1	postembryonic	WBGene00044418	C08G5.7	95.3008	0	0	5.78953	0.284329	0.906143	0.808081	late_peak_75_100	2.23517	2.23459	1.69301
VA1	postembryonic	WBGene00044443	ZC21.10	50.7145	5.62758e-11	3.22516e-07	2.83844	0.284329	0.906143	0	early_peak_0_25	4.49575	4.35312	2.26596
VA1	postembryonic	WBGene00044482	F29B9.12	65.6857	3.57492e-14	2.04879e-10	10.3259	0.284329	0.906143	1	late_peak_75_100	3.90642	3.90642	2.29467
VA1	postembryonic	WBGene00044553	T23B12.11	155.586	0	0	2.88199	0.284329	0.906143	0	early_peak_0_25	21.2041	20.9775	4.1781
VA1	postembryonic	WBGene00044677	ZK353.10	71.9215	1.66533e-15	9.54403e-12	6.12728	0.284329	0.906143	1	late_peak_75_100	3.80168	3.79969	2.26067
VA1	postembryonic	WBGene00044701	AH9.6	69.7725	4.77396e-15	2.73596e-11	7.37111	0.284329	0.906143	1	late_peak_75_100	2.81716	2.81714	1.93247
VA1	postembryonic	WBGene00044728	Y53F4B.45	41.4496	5.25003e-09	3.00879e-05	1.61265	0.284329	0.906143	1	late_peak_75_100	4.12763	3.85796	2.01383
VA1	postembryonic	WBGene00044774	F16B3.3	34.6281	1.45983e-07	0.000836631	6.98414	0.284329	0.906143	0.787879	late_peak_75_100	0.909171	0.90908	0.932814
VA1	postembryonic	WBGene00044791	bnc-1	233.965	0	0	5.57183	0.284329	0.906143	0.323232	middle_peak_25_75	14.7304	14.729	3.97343
VA1	postembryonic	WBGene00045366	Y17D7C.3	30.1293	1.29625e-06	0.00742882	2.23668	0.284329	0.906143	0	early_peak_0_25	1.78541	1.65204	1.29728
VA1	postembryonic	WBGene00194692	T02C12.5	357.703	0	0	3.43154	0.284329	0.906143	1	late_peak_75_100	42.8605	42.5389	5.05253
VA1	postembryonic	WBGene00194905	Y53F4B.51	82.437	0	0	9.68984	0.284329	0.906143	0.808081	late_peak_75_100	3.28906	3.28905	2.10065
VA1	postembryonic	WBGene00194909	F41E6.17	65.662	3.61933e-14	2.07424e-10	7.06564	0.284329	0.906143	1	late_peak_75_100	2.94939	2.94898	1.98103
VA1	postembryonic	WBGene00201057	F08G5.19	29.2247	2.00871e-06	0.0115119	5.33412	0.284329	0.906143	1	late_peak_75_100	1.20435	1.20364	1.13933
VA1	postembryonic	WBGene00206380	C42D4.18	28.2955	3.14862e-06	0.0180448	2.03049	0.284329	0.906143	0	early_peak_0_25	1.89554	1.72741	1.30964
VA1	postembryonic	WBGene00219306	linc-4	26.2985	8.259e-06	0.0473323	2.10681	0.284329	0.906143	0	early_peak_0_25	1.22954	1.14768	1.04323
VA1	postembryonic	WBGene00219559	linc-5	32.8467	3.46963e-07	0.00198844	1.95976	0.284329	0.906143	1	late_peak_75_100	2.47951	2.24026	1.48942
VA1	postembryonic	WBGene00219617	linc-25	58.8127	1.05405e-12	6.04074e-09	5.84611	0.284329	0.906143	1	late_peak_75_100	3.8405	3.83691	2.26999
VA1	postembryonic	WBGene00235164	K09F6.13	51.564	3.70964e-11	2.126e-07	2.42276	0.284329	0.906143	1	late_peak_75_100	17.0053	16.1634	3.28914
VA1	postembryonic	WBGene00235291	C01G5.25	105.758	0	0	6.21527	0.284329	0.906143	1	late_peak_75_100	3.95329	3.95127	2.30548
VA1	postembryonic	WBGene00268196	F59A7.14	66.622	2.25375e-14	1.29163e-10	10.5445	0.284329	0.906143	0.757576	late_peak_75_100	2.89233	2.89233	1.96063
VA1	postembryonic	WBGene00271716	F39E9.28	27.7524	4.09371e-06	0.023461	3.50456	0.284329	0.906143	0	early_peak_0_25	1.07698	1.06053	1.03095
VA1	postembryonic	WBGene00284852	M04F3.7	29.0184	2.21955e-06	0.0127202	2.59764	0.284329	0.906143	0	early_peak_0_25	1.27427	1.21684	1.10483
VA1	postembryonic	WBGene00304812	ZK380.6	28.4607	2.90684e-06	0.0166591	4.77607	0.284329	0.906143	0	early_peak_0_25	31.3111	31.2351	4.90823
VB02	postembryonic	WBGene00000006	aat-5	27.0586	5.72316e-06	0.0375554	2.27492	0.0645514	0.932796	1	late_peak_75_100	0.694124	0.65073	0.699256
VB02	postembryonic	WBGene00000042	acr-2	58.7222	1.10201e-12	7.23137e-09	0.715902	0.0645514	0.932796	0	early_peak_0_25	2.76411	2.24392	1.30806
VB02	postembryonic	WBGene00000066	act-4	51.1329	4.58338e-11	3.00761e-07	0.333837	0.0645514	0.932796	0	early_peak_0_25	10.9245	6.77209	1.21061
VB02	postembryonic	WBGene00000069	acy-2	30.6086	1.02764e-06	0.00674335	1.51609	0.0645514	0.932796	0.606061	middle_peak_25_75	0.422144	0.417364	0.501187
VB02	postembryonic	WBGene00000102	akt-1	58.9711	9.75109e-13	6.39866e-09	2.04876	0.0645514	0.932796	1	late_peak_75_100	1.00704	0.993522	0.9857
VB02	postembryonic	WBGene00000149	apl-1	57.4648	2.04492e-12	1.34188e-08	0.740605	0.0645514	0.932796	1	late_peak_75_100	2.11958	1.72904	1.16571
VB02	postembryonic	WBGene00000175	aqp-7	120.125	0	0	1.97183	0.0645514	0.932796	1	late_peak_75_100	10.3526	10.0826	3.16019
VB02	postembryonic	WBGene00000277	cab-1	78.7075	1.11022e-16	7.28528e-13	0.771358	0.0645514	0.932796	1	late_peak_75_100	4.48401	3.73837	1.65148
VB02	postembryonic	WBGene00000281	cah-3	78.3093	1.11022e-16	7.28528e-13	1.63665	0.0645514	0.932796	0.828283	late_peak_75_100	1.20483	1.18544	1.11297
VB02	postembryonic	WBGene00000284	cah-6	90.2019	0	0	1.11399	0.0645514	0.932796	0.59596	middle_peak_25_75	1.63096	1.58544	1.33138
VB02	postembryonic	WBGene00000403	casy-1	215.675	0	0	0.868722	0.0645514	0.932796	0.727273	middle_peak_25_75	5.46457	5.00843	2.1504
VB02	postembryonic	WBGene00000406	cdk-4	27.1326	5.52225e-06	0.036237	2.60126	0.0645514	0.932796	0.909091	late_peak_75_100	0.36772	0.366485	0.449993
VB02	postembryonic	WBGene00000472	cey-1	31.1337	7.96693e-07	0.0052279	0.272502	0.0645514	0.932796	0.717172	middle_peak_25_75	2.86101	1.51271	0.717364
VB02	postembryonic	WBGene00000501	cho-1	54.2509	9.91973e-12	6.50933e-08	1.58244	0.0645514	0.932796	0.767677	late_peak_75_100	0.726948	0.716159	0.772743
VB02	postembryonic	WBGene00000510	cka-2	70.3558	3.55271e-15	2.33129e-11	3.50785	0.0645514	0.932796	1	late_peak_75_100	1.55654	1.55472	1.35158
VB02	postembryonic	WBGene00000527	cle-1	64.0746	7.91589e-14	5.19441e-10	3.15872	0.0645514	0.932796	1	late_peak_75_100	1.8141	1.80344	1.47738
VB02	postembryonic	WBGene00000545	clp-4	31.4189	6.93777e-07	0.00455257	1.26266	0.0645514	0.932796	1	late_peak_75_100	1.22615	1.09242	0.973471
VB02	postembryonic	WBGene00000552	cmd-1	48.3142	1.8256e-10	1.19796e-06	0.657096	0.0645514	0.932796	1	late_peak_75_100	7.40129	4.85982	1.24626
VB02	postembryonic	WBGene00000775	cpin-1	36.5257	5.79731e-08	0.000380419	1.76651	0.0645514	0.932796	0.828283	late_peak_75_100	0.517283	0.51158	0.593286
VB02	postembryonic	WBGene00000802	crt-1	46.3469	4.78548e-10	3.14023e-06	1.31974	0.0645514	0.932796	0.252525	middle_peak_25_75	5.76536	4.87159	1.8369
VB02	postembryonic	WBGene00000883	cyn-7	94.9979	0	0	1.29225	0.0645514	0.932796	0	early_peak_0_25	6.71063	5.89036	2.08269
VB02	postembryonic	WBGene00000961	dgn-1	33.319	2.75837e-07	0.00181004	1.31754	0.0645514	0.932796	0	early_peak_0_25	1.45873	1.28761	1.07003
VB02	postembryonic	WBGene00000980	dhs-17	41.8918	4.22987e-09	2.77564e-05	0.825269	0.0645514	0.932796	0	early_peak_0_25	3.27095	2.41621	1.20334
VB02	postembryonic	WBGene00001008	dlk-1	48.5049	1.66273e-10	1.09108e-06	1.74117	0.0645514	0.932796	1	late_peak_75_100	1.49495	1.41919	1.21365
VB02	postembryonic	WBGene00001052	dop-1	31.8071	5.74706e-07	0.00377122	1.68403	0.0645514	0.932796	1	late_peak_75_100	0.661754	0.655296	0.72342
VB02	postembryonic	WBGene00001168	eef-1A.1	30.2695	1.21113e-06	0.00794742	0.646151	0.0645514	0.932796	0	early_peak_0_25	5.43768	3.53637	1.14984
VB02	postembryonic	WBGene00001169	eef-1A.2	113.294	0	0	0.934154	0.0645514	0.932796	0	early_peak_0_25	1.84579	1.66954	1.27463
VB02	postembryonic	WBGene00001172	egl-3	109.63	0	0	1.69022	0.0645514	0.932796	1	late_peak_75_100	2.01506	1.95524	1.50837
VB02	postembryonic	WBGene00001189	egl-21	210.774	0	0	1.43602	0.0645514	0.932796	1	late_peak_75_100	6.41708	6.19357	2.59982
VB02	postembryonic	WBGene00001303	sec-61.G	37.1567	4.26325e-08	0.000279754	0.858688	0.0645514	0.932796	0	early_peak_0_25	3.11475	2.344	1.21644
VB02	postembryonic	WBGene00001374	exp-2	33.5049	2.52015e-07	0.00165372	0.619158	0.0645514	0.932796	0.606061	middle_peak_25_75	0.80813	0.68576	0.68795
VB02	postembryonic	WBGene00001385	far-1	36.6339	5.49978e-08	0.000360895	1.92814	0.0645514	0.932796	0	early_peak_0_25	13.0965	12.5271	3.16712
VB02	postembryonic	WBGene00001393	fat-1	68.0833	1.09912e-14	7.21243e-11	0.799447	0.0645514	0.932796	0.585859	middle_peak_25_75	1.53095	1.39875	1.16055
VB02	postembryonic	WBGene00001439	fkh-7	50.6776	5.73038e-11	3.76028e-07	3.17098	0.0645514	0.932796	1	late_peak_75_100	1.58124	1.57214	1.35499
VB02	postembryonic	WBGene00001452	flp-9	471.62	0	0	3.47959	0.0645514	0.932796	1	late_peak_75_100	78.3594	78.2908	6.21455
VB02	postembryonic	WBGene00001454	flp-11	96.074	0	0	3.72967	0.0645514	0.932796	1	late_peak_75_100	7.61332	7.60413	3.09337
VB02	postembryonic	WBGene00001461	flp-18	223.397	0	0	4.92565	0.0645514	0.932796	1	late_peak_75_100	16.664	16.6631	4.14144
VB02	postembryonic	WBGene00001475	fmi-1	213.804	0	0	1.64424	0.0645514	0.932796	0	early_peak_0_25	14.9936	13.6986	2.80098
VB02	postembryonic	WBGene00001488	frm-1	46.9348	3.58832e-10	2.35465e-06	0.330521	0.0645514	0.932796	0.565657	middle_peak_25_75	3.11331	1.98197	0.948542
VB02	postembryonic	WBGene00001494	frm-8	37.6394	3.36969e-08	0.000221119	0.792497	0.0645514	0.932796	1	late_peak_75_100	1.39524	1.14373	0.936505
VB02	postembryonic	WBGene00001502	ftt-2	31.6864	6.09347e-07	0.00399854	0.475897	0.0645514	0.932796	1	late_peak_75_100	14.9248	8.04187	1.01447
VB02	postembryonic	WBGene00001518	gar-2	70.8016	2.88658e-15	1.89417e-11	1.87693	0.0645514	0.932796	0.464646	middle_peak_25_75	1.46773	1.46443	1.29843
VB02	postembryonic	WBGene00001664	gpa-2	31.2644	7.47761e-07	0.00490681	3.63066	0.0645514	0.932796	1	late_peak_75_100	0.95103	0.950195	0.963032
VB02	postembryonic	WBGene00001794	gta-1	38.0119	2.81012e-08	0.0001844	1.57359	0.0645514	0.932796	1	late_peak_75_100	0.688856	0.664922	0.721923
VB02	postembryonic	WBGene00001840	hel-1	30.9136	8.86423e-07	0.00581671	1.45363	0.0645514	0.932796	0	early_peak_0_25	1.05724	0.957904	0.904077
VB02	postembryonic	WBGene00001858	hil-7	53.0043	1.82954e-11	1.20054e-07	2.67793	0.0645514	0.932796	0	early_peak_0_25	26.6556	25.9977	4.06015
VB02	postembryonic	WBGene00001910	C50F4.6	87.7837	0	0	1.21726	0.0645514	0.932796	0	early_peak_0_25	7.64476	7.05431	2.44239
VB02	postembryonic	WBGene00001911	his-37	43.6289	1.80953e-09	1.18741e-05	0.411095	0.0645514	0.932796	0	early_peak_0_25	11.0405	7.61846	1.4451
VB02	postembryonic	WBGene00001915	his-41	57.9236	1.63203e-12	1.07094e-08	0.429203	0.0645514	0.932796	0	early_peak_0_25	11.82	8.07701	1.43452
VB02	postembryonic	WBGene00001971	hmg-1.1	62.5156	1.70419e-13	1.11829e-09	0.743805	0.0645514	0.932796	0	early_peak_0_25	22.8776	15.9805	1.59626
VB02	postembryonic	WBGene00001972	hmg-1.2	35.9883	7.53101e-08	0.000494185	0.468965	0.0645514	0.932796	0	early_peak_0_25	2.9711	1.88978	0.932043
VB02	postembryonic	WBGene00002017	hsp-16.11	35.8376	8.10421e-08	0.000531798	0.362743	0.0645514	0.932796	0	early_peak_0_25	22.6276	14.6689	1.39911
VB02	postembryonic	WBGene00002045	icd-1	27.6712	4.25745e-06	0.0279374	0.758286	0.0645514	0.932796	0	early_peak_0_25	2.25247	1.59627	0.973655
VB02	postembryonic	WBGene00002048	ida-1	78.6026	1.11022e-16	7.28528e-13	1.67923	0.0645514	0.932796	1	late_peak_75_100	4.95459	4.49188	2.02536
VB02	postembryonic	WBGene00002177	jkk-1	60.4836	4.63407e-13	3.04088e-09	1.19318	0.0645514	0.932796	0	early_peak_0_25	1.42437	1.29007	1.09581
VB02	postembryonic	WBGene00002189	kin-1	125.624	0	0	0.732157	0.0645514	0.932796	0.636364	middle_peak_25_75	2.85867	2.57087	1.5832
VB02	postembryonic	WBGene00002190	kin-2	27.0906	5.63536e-06	0.0369792	0.627389	0.0645514	0.932796	1	late_peak_75_100	2.04449	1.46758	0.949104
VB02	postembryonic	WBGene00002262	ldh-1	144.666	0	0	1.49319	0.0645514	0.932796	1	late_peak_75_100	8.00354	7.72939	2.82097
VB02	postembryonic	WBGene00002266	lec-3	217.68	0	0	0.804884	0.0645514	0.932796	0.545455	middle_peak_25_75	7.17956	6.54864	2.32634
VB02	postembryonic	WBGene00002637	let-418	28.5622	2.76763e-06	0.0181612	1.94412	0.0645514	0.932796	0	early_peak_0_25	0.737977	0.706727	0.753014
VB02	postembryonic	WBGene00003143	max-1	79.356	0	0	2.69829	0.0645514	0.932796	0.181818	early_peak_0_25	2.47941	2.41679	1.71122
VB02	postembryonic	WBGene00003165	mec-1	92.9514	0	0	2.13497	0.0645514	0.932796	0.737374	middle_peak_25_75	1.74627	1.74257	1.45215
VB02	postembryonic	WBGene00003171	mec-7	191.852	0	0	3.81342	0.0645514	0.932796	0.030303	early_peak_0_25	5.66358	5.64406	2.70841
VB02	postembryonic	WBGene00003173	mec-9	35.9855	7.54148e-08	0.000494872	1.55766	0.0645514	0.932796	0.585859	middle_peak_25_75	0.571182	0.566599	0.645253
VB02	postembryonic	WBGene00003175	mec-12	181.555	0	0	1.2882	0.0645514	0.932796	1	late_peak_75_100	11.208	10.3447	2.71189
VB02	postembryonic	WBGene00003588	nex-1	83.5579	0	0	1.5448	0.0645514	0.932796	1	late_peak_75_100	1.83986	1.80838	1.46111
VB02	postembryonic	WBGene00003739	nlp-1	157.747	0	0	3.44465	0.0645514	0.932796	0.848485	late_peak_75_100	3.94614	3.94566	2.3056
VB02	postembryonic	WBGene00003747	nlp-9	200.943	0	0	2.23924	0.0645514	0.932796	1	late_peak_75_100	5.32131	5.27698	2.59765
VB02	postembryonic	WBGene00003753	nlp-15	426.458	0	0	3.27307	0.0645514	0.932796	1	late_peak_75_100	27.2812	27.2678	4.80268
VB02	postembryonic	WBGene00003759	nlp-21	113.37	0	0	4.87105	0.0645514	0.932796	1	late_peak_75_100	6.58258	6.58156	2.92122
VB02	postembryonic	WBGene00003772	nlr-1	62.736	1.52989e-13	1.00391e-09	3.09178	0.0645514	0.932796	0	early_peak_0_25	1.48602	1.47629	1.29987
VB02	postembryonic	WBGene00003818	nsf-1	43.7876	1.6744e-09	1.09874e-05	0.628192	0.0645514	0.932796	0.565657	middle_peak_25_75	1.09095	0.942677	0.864694
VB02	postembryonic	WBGene00003849	odr-2	78.5367	1.11022e-16	7.28528e-13	1.16225	0.0645514	0.932796	0.555556	middle_peak_25_75	1.4412	1.40231	1.23256
VB02	postembryonic	WBGene00003859	oig-1	52.671	2.15465e-11	1.41388e-07	0.749254	0.0645514	0.932796	0.555556	middle_peak_25_75	1.54791	1.38273	1.12876
VB02	postembryonic	WBGene00003907	paf-2	33.3888	2.66636e-07	0.00174967	3.07326	0.0645514	0.932796	1	late_peak_75_100	0.944707	0.940684	0.95376
VB02	postembryonic	WBGene00003963	pdi-2	52.0732	2.88933e-11	1.89598e-07	1.08348	0.0645514	0.932796	0.212121	early_peak_0_25	3.12585	2.61844	1.45262
VB02	postembryonic	WBGene00004075	pod-1	31.567	6.45704e-07	0.00423711	1.65208	0.0645514	0.932796	0.151515	early_peak_0_25	0.712005	0.658899	0.701036
VB02	postembryonic	WBGene00004114	pqn-25	29.253	1.98139e-06	0.0130019	3.92035	0.0645514	0.932796	0	early_peak_0_25	0.672496	0.671351	0.740352
VB02	postembryonic	WBGene00004131	pqn-44	142.411	0	0	1.47309	0.0645514	0.932796	1	late_peak_75_100	38.7896	33.6248	2.69026
VB02	postembryonic	WBGene00004207	ptb-1	34.2106	1.7884e-07	0.00117355	4.32658	0.0645514	0.932796	0	early_peak_0_25	0.641732	0.641265	0.714545
VB02	postembryonic	WBGene00004215	ptp-3	58.0347	1.54532e-12	1.01404e-08	0.837384	0.0645514	0.932796	0	early_peak_0_25	1.80648	1.62299	1.24571
VB02	postembryonic	WBGene00004267	rab-3	78.1472	1.11022e-16	7.28528e-13	0.369963	0.0645514	0.932796	0.717172	middle_peak_25_75	6.03847	4.05261	1.23711
VB02	postembryonic	WBGene00004285	rab-37	55.4408	5.52935e-12	3.62836e-08	2.06483	0.0645514	0.932796	0.646465	middle_peak_25_75	0.818679	0.816587	0.859875
VB02	postembryonic	WBGene00004341	rfl-1	41.4768	5.18056e-09	3.39948e-05	2.7695	0.0645514	0.932796	1	late_peak_75_100	1.19595	1.18272	1.11589
VB02	postembryonic	WBGene00004347	rgs-4	27.2184	5.29815e-06	0.0347665	1.61348	0.0645514	0.932796	1	late_peak_75_100	0.928861	0.861552	0.853772
VB02	postembryonic	WBGene00004364	ric-4	184.218	0	0	0.51997	0.0645514	0.932796	0.464646	middle_peak_25_75	10.6439	8.6868	1.97732
VB02	postembryonic	WBGene00004373	rme-1	47.1173	3.2816e-10	2.15338e-06	1.55382	0.0645514	0.932796	1	late_peak_75_100	1.66932	1.53597	1.23587
VB02	postembryonic	WBGene00004424	rpl-12	65.0742	4.84057e-14	3.17638e-10	0.416143	0.0645514	0.932796	0.141414	early_peak_0_25	10.3898	5.86661	1.04417
VB02	postembryonic	WBGene00004429	rpl-17	40.8479	7.04332e-09	4.62183e-05	0.735336	0.0645514	0.932796	0	early_peak_0_25	5.21164	3.63549	1.26976
VB02	postembryonic	WBGene00004446	rpl-32	34.658	1.4387e-07	0.000944078	0.677001	0.0645514	0.932796	0	early_peak_0_25	5.66169	3.77899	1.20847
VB02	postembryonic	WBGene00004447	rpl-33	37.0367	4.51985e-08	0.000296593	0.653795	0.0645514	0.932796	0.171717	early_peak_0_25	2.25138	1.55298	0.936871
VB02	postembryonic	WBGene00004492	rps-23	27.7626	4.0736e-06	0.026731	0.74965	0.0645514	0.932796	0	early_peak_0_25	3.28101	2.31161	1.12019
VB02	postembryonic	WBGene00004700	rsp-3	33.8298	2.15208e-07	0.0014122	0.917906	0.0645514	0.932796	0	early_peak_0_25	1.24559	1.03965	0.896935
VB02	postembryonic	WBGene00004751	sea-2	29.3859	1.85795e-06	0.0121918	1.34448	0.0645514	0.932796	0.636364	middle_peak_25_75	0.398326	0.391888	0.474442
VB02	postembryonic	WBGene00004888	smo-1	28.1219	3.42428e-06	0.0224701	0.53166	0.0645514	0.932796	0	early_peak_0_25	1.39226	1.11184	0.90175
VB02	postembryonic	WBGene00004912	sng-1	40.8726	6.959e-09	4.5665e-05	0.761748	0.0645514	0.932796	0.59596	middle_peak_25_75	0.853502	0.772427	0.777787
VB02	postembryonic	WBGene00004915	snr-2	29.989	1.38742e-06	0.00910428	1.62863	0.0645514	0.932796	0	early_peak_0_25	0.785164	0.72963	0.758084
VB02	postembryonic	WBGene00004918	snr-5	38.5309	2.18183e-08	0.000143172	1.29498	0.0645514	0.932796	0	early_peak_0_25	1.087	0.9756	0.909053
VB02	postembryonic	WBGene00004921	snt-1	72.8943	9.99201e-16	6.55676e-12	0.545399	0.0645514	0.932796	1	late_peak_75_100	3.67665	2.89795	1.39465
VB02	postembryonic	WBGene00004923	snt-3	32.6909	3.74232e-07	0.00245571	0.915	0.0645514	0.932796	1	late_peak_75_100	0.718859	0.626843	0.654458
VB02	postembryonic	WBGene00004924	snt-4	63.5893	1.00475e-13	6.59318e-10	0.821448	0.0645514	0.932796	1	late_peak_75_100	4.20018	3.39612	1.52732
VB02	postembryonic	WBGene00004933	sod-4	50.8811	5.18591e-11	3.40299e-07	5.5805	0.0645514	0.932796	1	late_peak_75_100	1.91964	1.91962	1.54576
VB02	postembryonic	WBGene00006068	sto-6	62.9819	1.35447e-13	8.88805e-10	1.58356	0.0645514	0.932796	0.616162	middle_peak_25_75	1.01059	1.00198	0.995252
VB02	postembryonic	WBGene00006306	sue-1	39.4796	1.3736e-08	9.01355e-05	2.97765	0.0645514	0.932796	1	late_peak_75_100	0.998607	0.998273	0.998513
VB02	postembryonic	WBGene00006365	syg-1	37.0728	4.44107e-08	0.000291423	0.951477	0.0645514	0.932796	0.585859	middle_peak_25_75	0.639951	0.594452	0.649461
VB02	postembryonic	WBGene00006462	svh-5	33.3634	2.69949e-07	0.0017714	2.47266	0.0645514	0.932796	1	late_peak_75_100	0.907122	0.904591	0.92775
VB02	postembryonic	WBGene00006468	rhgf-1	36.3781	6.22915e-08	0.000408757	0.691921	0.0645514	0.932796	0.353535	middle_peak_25_75	0.816497	0.738278	0.752509
VB02	postembryonic	WBGene00006528	tba-1	35.994	7.51013e-08	0.000492815	0.228036	0.0645514	0.932796	0.212121	early_peak_0_25	13.0989	6.29743	0.853767
VB02	postembryonic	WBGene00006570	tig-2	46.9359	3.5864e-10	2.3534e-06	1.31791	0.0645514	0.932796	0.737374	middle_peak_25_75	0.774834	0.763761	0.811796
VB02	postembryonic	WBGene00006601	tpi-1	35.8848	7.92013e-08	0.000519719	0.696845	0.0645514	0.932796	1	late_peak_75_100	1.58022	1.27839	0.986955
VB02	postembryonic	WBGene00006633	tsp-7	73.7102	6.66134e-16	4.37117e-12	0.329355	0.0645514	0.932796	0.59596	middle_peak_25_75	12.6273	8.06214	1.29201
VB02	postembryonic	WBGene00006651	tts-2	35.2955	1.05512e-07	0.000692367	0.540058	0.0645514	0.932796	0.59596	middle_peak_25_75	1.70882	1.35809	1.00392
VB02	postembryonic	WBGene00006662	twk-7	30.461	1.10382e-06	0.00724324	0.510877	0.0645514	0.932796	0.484848	middle_peak_25_75	1.4416	1.03908	0.799807
VB02	postembryonic	WBGene00006668	twk-13	37.334	3.9104e-08	0.000256601	0.440048	0.0645514	0.932796	0.676768	middle_peak_25_75	1.64413	1.18237	0.855087
VB02	postembryonic	WBGene00006681	twk-29	186.621	0	0	0.526045	0.0645514	0.932796	0.626263	middle_peak_25_75	13.7957	11.1728	2.02995
VB02	postembryonic	WBGene00006687	twk-35	42.5733	3.03171e-09	1.98941e-05	3.44933	0.0645514	0.932796	1	late_peak_75_100	0.885636	0.885346	0.914633
VB02	postembryonic	WBGene00006693	twk-43	54.3331	9.52738e-12	6.25187e-08	0.634047	0.0645514	0.932796	0.272727	middle_peak_25_75	2.19729	1.95086	1.35905
VB02	postembryonic	WBGene00006721	ubh-1	36.1654	6.90886e-08	0.000453359	2.10936	0.0645514	0.932796	0	early_peak_0_25	0.787198	0.761722	0.801406
VB02	postembryonic	WBGene00006747	unc-7	32.5801	3.94916e-07	0.00259144	0.780666	0.0645514	0.932796	0.222222	early_peak_0_25	0.662515	0.584324	0.624754
VB02	postembryonic	WBGene00006756	unc-17	78.2284	1.11022e-16	7.28528e-13	1.85679	0.0645514	0.932796	1	late_peak_75_100	1.8319	1.82336	1.48951
VB02	postembryonic	WBGene00006768	unc-32	55.9247	4.35929e-12	2.86057e-08	0.686921	0.0645514	0.932796	1	late_peak_75_100	2.09657	1.63874	1.08685
VB02	postembryonic	WBGene00006776	unc-40	30.2481	1.22376e-06	0.00803031	0.904632	0.0645514	0.932796	0.373737	middle_peak_25_75	1.13995	0.88862	0.774117
VB02	postembryonic	WBGene00006787	unc-52	51.449	3.92487e-11	2.5755e-07	1.65018	0.0645514	0.932796	1	late_peak_75_100	1.98393	1.85816	1.4063
VB02	postembryonic	WBGene00006798	unc-64	91.1433	0	0	1.17979	0.0645514	0.932796	1	late_peak_75_100	3.19366	2.84778	1.63966
VB02	postembryonic	WBGene00006809	unc-77	27.3182	5.04894e-06	0.0331312	0.480524	0.0645514	0.932796	0.373737	middle_peak_25_75	0.902882	0.729498	0.69751
VB02	postembryonic	WBGene00006814	unc-82	53.4582	1.46407e-11	9.60725e-08	3.59526	0.0645514	0.932796	1	late_peak_75_100	1.40706	1.40616	1.26597
VB02	postembryonic	WBGene00006874	vab-8	31.2823	7.413e-07	0.00486441	1.09139	0.0645514	0.932796	0.676768	middle_peak_25_75	0.53276	0.510584	0.584488
VB02	postembryonic	WBGene00006910	vha-1	50.3904	6.59699e-11	4.32894e-07	0.494962	0.0645514	0.932796	0.787879	late_peak_75_100	2.28379	1.50854	0.887336
VB02	postembryonic	WBGene00006911	vha-2	36.0875	7.17613e-08	0.000470898	0.864423	0.0645514	0.932796	1	late_peak_75_100	3.1154	2.35183	1.22253
VB02	postembryonic	WBGene00006917	vha-8	56.5142	3.26295e-12	2.14114e-08	0.962192	0.0645514	0.932796	1	late_peak_75_100	2.30714	1.92854	1.26238
VB02	postembryonic	WBGene00006918	vha-9	43.4495	1.97545e-09	1.29629e-05	0.680346	0.0645514	0.932796	0.858586	late_peak_75_100	1.24529	0.995407	0.845108
VB02	postembryonic	WBGene00006919	vha-10	119.493	0	0	1.19134	0.0645514	0.932796	1	late_peak_75_100	2.35951	2.16966	1.49747
VB02	postembryonic	WBGene00006920	vha-11	56.0622	4.07452e-12	2.6737e-08	1.30901	0.0645514	0.932796	1	late_peak_75_100	2.08364	1.83578	1.30518
VB02	postembryonic	WBGene00006921	vha-12	59.7422	6.67355e-13	4.37918e-09	1.23046	0.0645514	0.932796	1	late_peak_75_100	1.10928	1.0264	0.961881
VB02	postembryonic	WBGene00006942	wrk-1	41.3143	5.60855e-09	3.68033e-05	3.3869	0.0645514	0.932796	0	early_peak_0_25	0.764487	0.760117	0.812958
VB02	postembryonic	WBGene00006959	xbp-1	41.8894	4.23493e-09	2.77896e-05	0.67339	0.0645514	0.932796	1	late_peak_75_100	17.3365	12.1576	1.56929
VB02	postembryonic	WBGene00006985	zig-8	68.5606	8.65974e-15	5.68252e-11	0.410406	0.0645514	0.932796	0.121212	early_peak_0_25	6.23341	3.76715	1.0613
VB02	postembryonic	WBGene00006999	zyx-1	298.825	0	0	4.56279	0.0645514	0.932796	0.868687	late_peak_75_100	14.9376	14.9375	3.9943
VB02	postembryonic	WBGene00007216	C01A2.4	55.3861	5.68001e-12	3.72722e-08	1.94978	0.0645514	0.932796	1	late_peak_75_100	2.17735	2.08576	1.54139
VB02	postembryonic	WBGene00007219	nlp-38	306.75	0	0	2.68418	0.0645514	0.932796	1	late_peak_75_100	10.7262	10.7099	3.52836
VB02	postembryonic	WBGene00007235	ahsa-1	35.7316	8.53372e-08	0.000559983	1.51728	0.0645514	0.932796	0	early_peak_0_25	1.03867	0.950599	0.905853
VB02	postembryonic	WBGene00007266	C03A3.1	36.6636	5.42074e-08	0.000355709	0.540248	0.0645514	0.932796	0	early_peak_0_25	1.26589	0.95262	0.786913
VB02	postembryonic	WBGene00007299	C04F12.5	30.3239	1.17968e-06	0.00774105	0.941961	0.0645514	0.932796	0.646465	middle_peak_25_75	0.58096	0.544983	0.609809
VB02	postembryonic	WBGene00007338	C05C12.6	30.2089	1.24721e-06	0.00818421	1.8671	0.0645514	0.932796	0.676768	middle_peak_25_75	0.414952	0.413136	0.498136
VB02	postembryonic	WBGene00007353	C06A1.2	82.9635	0	0	3.22257	0.0645514	0.932796	1	late_peak_75_100	1.63465	1.63329	1.39564
VB02	postembryonic	WBGene00007486	C09G1.4	29.0873	2.14683e-06	0.0140875	2.59444	0.0645514	0.932796	1	late_peak_75_100	0.486928	0.485332	0.570034
VB02	postembryonic	WBGene00007653	cysl-1	34.4658	1.57966e-07	0.00103657	1.24185	0.0645514	0.932796	0.171717	early_peak_0_25	1.19001	1.01969	0.90403
VB02	postembryonic	WBGene00007664	seb-3	35.2379	1.0851e-07	0.000712042	1.12635	0.0645514	0.932796	0.414141	middle_peak_25_75	0.675938	0.633695	0.685277
VB02	postembryonic	WBGene00007750	syg-2	31.8745	5.56209e-07	0.00364984	0.818432	0.0645514	0.932796	0.292929	middle_peak_25_75	1.2259	0.979294	0.836382
VB02	postembryonic	WBGene00007786	rmd-2	31.1238	8.00538e-07	0.00525313	1.45972	0.0645514	0.932796	0.89899	late_peak_75_100	0.50779	0.5011	0.582816
VB02	postembryonic	WBGene00007848	cytb-5.1	29.8487	1.48495e-06	0.00974427	3.07874	0.0645514	0.932796	1	late_peak_75_100	0.769999	0.758408	0.807122
VB02	postembryonic	WBGene00007877	nfki-1	30.1295	1.29614e-06	0.00850525	1.27012	0.0645514	0.932796	1	late_peak_75_100	1.13655	0.992521	0.901157
VB02	postembryonic	WBGene00007944	C34F6.10	54.1227	1.05645e-11	6.93246e-08	3.14298	0.0645514	0.932796	1	late_peak_75_100	1.81123	1.79141	1.46288
VB02	postembryonic	WBGene00007951	dmsr-8	36.0392	7.3468e-08	0.000482097	2.23464	0.0645514	0.932796	0.808081	late_peak_75_100	0.60051	0.599627	0.677258
VB02	postembryonic	WBGene00007969	acs-19	29.6245	1.65527e-06	0.0108619	1.29229	0.0645514	0.932796	1	late_peak_75_100	0.857734	0.798395	0.81038
VB02	postembryonic	WBGene00008438	DH11.5	32.7416	3.65129e-07	0.00239598	1.41932	0.0645514	0.932796	1	late_peak_75_100	0.702879	0.663155	0.711775
VB02	postembryonic	WBGene00008551	lgc-36	67.0607	1.82077e-14	1.19479e-10	2.20182	0.0645514	0.932796	0.707071	middle_peak_25_75	1.35488	1.35336	1.23346
VB02	postembryonic	WBGene00008582	F08G5.3	248.629	0	0	1.82132	0.0645514	0.932796	1	late_peak_75_100	6.47794	6.3987	2.79263
VB02	postembryonic	WBGene00008589	nlp-57	51.633	3.58614e-11	2.35323e-07	1.02422	0.0645514	0.932796	0	early_peak_0_25	5.20224	4.21872	1.64473
VB02	postembryonic	WBGene00008610	F09C3.2	259.347	0	0	6.67153	0.0645514	0.932796	0.929293	late_peak_75_100	10.886	10.886	3.57119
VB02	postembryonic	WBGene00008656	lron-5	31.1682	7.83474e-07	0.00514116	0.585302	0.0645514	0.932796	0.272727	middle_peak_25_75	2.84055	1.86168	0.95664
VB02	postembryonic	WBGene00008745	F13E6.1	39.9356	1.09956e-08	7.21529e-05	0.978243	0.0645514	0.932796	1	late_peak_75_100	4.53206	3.4471	1.4078
VB02	postembryonic	WBGene00008780	hxk-1	47.1722	3.19445e-10	2.0962e-06	1.53342	0.0645514	0.932796	1	late_peak_75_100	8.14246	7.10923	2.16881
VB02	postembryonic	WBGene00008857	timm-23	26.9453	6.04482e-06	0.0396661	0.682441	0.0645514	0.932796	0.20202	early_peak_0_25	0.797347	0.634306	0.627967
VB02	postembryonic	WBGene00008920	eef-1G	30.5856	1.03917e-06	0.00681906	0.84409	0.0645514	0.932796	0	early_peak_0_25	2.78294	2.07742	1.1493
VB02	postembryonic	WBGene00008997	lgc-31	43.4412	1.98344e-09	1.30153e-05	0.550405	0.0645514	0.932796	1	late_peak_75_100	2.63329	1.94256	1.10363
VB02	postembryonic	WBGene00009050	F22D6.2	28.1356	3.4017e-06	0.0223219	0.969197	0.0645514	0.932796	1	late_peak_75_100	1.54361	1.22454	0.94736
VB02	postembryonic	WBGene00009100	rgef-1	82.5045	0	0	1.84567	0.0645514	0.932796	1	late_peak_75_100	1.82486	1.77808	1.43222
VB02	postembryonic	WBGene00009119	ndk-1	27.8697	3.86807e-06	0.0253823	0.335386	0.0645514	0.932796	0	early_peak_0_25	3.15949	1.85026	0.848994
VB02	postembryonic	WBGene00009158	F26E4.3	221.169	0	0	2.59231	0.0645514	0.932796	0.939394	late_peak_75_100	6.14469	6.14136	2.83207
VB02	postembryonic	WBGene00009304	eva-1	121.683	0	0	2.12507	0.0645514	0.932796	0	early_peak_0_25	2.24486	2.18436	1.61341
VB02	postembryonic	WBGene00009315	F32B4.5	234.359	0	0	1.74547	0.0645514	0.932796	0.787879	late_peak_75_100	5.15049	5.10818	2.56091
VB02	postembryonic	WBGene00009579	arrd-6	58.4344	1.26954e-12	8.33072e-09	1.79759	0.0645514	0.932796	1	late_peak_75_100	1.14253	1.13311	1.08579
VB02	postembryonic	WBGene00009657	F43G6.4	42.7918	2.72473e-09	1.78797e-05	1.62457	0.0645514	0.932796	0.313131	middle_peak_25_75	1.52189	1.41503	1.18803
VB02	postembryonic	WBGene00009800	rrc-1	49.8029	8.79969e-11	5.77436e-07	1.53993	0.0645514	0.932796	0.757576	late_peak_75_100	0.680043	0.668246	0.731578
VB02	postembryonic	WBGene00009803	F47B8.2	52.2004	2.7145e-11	1.78125e-07	2.60716	0.0645514	0.932796	1	late_peak_75_100	1.56712	1.54455	1.32795
VB02	postembryonic	WBGene00009881	F49C12.12	61.7029	2.54352e-13	1.66906e-09	1.06708	0.0645514	0.932796	1	late_peak_75_100	2.48382	2.12547	1.35882
VB02	postembryonic	WBGene00009882	vha-17	38.0807	2.71739e-08	0.000178315	0.430655	0.0645514	0.932796	0.707071	middle_peak_25_75	1.44117	0.970185	0.730788
VB02	postembryonic	WBGene00009917	glb-18	53.9532	1.14815e-11	7.53415e-08	1.54507	0.0645514	0.932796	1	late_peak_75_100	1.03886	0.996432	0.967815
VB02	postembryonic	WBGene00009958	madd-4	127.784	0	0	0.890085	0.0645514	0.932796	0.656566	middle_peak_25_75	2.78577	2.59365	1.66706
VB02	postembryonic	WBGene00010003	F53F8.6	86.8977	0	0	1.23314	0.0645514	0.932796	0.757576	late_peak_75_100	1.35557	1.3099	1.17165
VB02	postembryonic	WBGene00010060	F54E4.4	75.7158	2.22045e-16	1.45706e-12	1.40406	0.0645514	0.932796	1	late_peak_75_100	1.70163	1.67598	1.39729
VB02	postembryonic	WBGene00010096	rskd-1	52.1866	2.73299e-11	1.79339e-07	1.05315	0.0645514	0.932796	1	late_peak_75_100	1.63845	1.41593	1.10983
VB02	postembryonic	WBGene00010117	nkb-3	87.0911	0	0	1.7053	0.0645514	0.932796	1	late_peak_75_100	2.19493	2.13966	1.59817
VB02	postembryonic	WBGene00010130	vha-14	36.9614	4.68869e-08	0.000307672	0.847505	0.0645514	0.932796	1	late_peak_75_100	1.50429	1.23061	0.975392
VB02	postembryonic	WBGene00010177	F57A8.1	28.7105	2.57614e-06	0.0169047	1.47215	0.0645514	0.932796	0	early_peak_0_25	0.968824	0.880391	0.855081
VB02	postembryonic	WBGene00010350	H01G02.3	48.7725	1.45834e-10	9.56965e-07	2.06821	0.0645514	0.932796	0.787879	late_peak_75_100	0.857237	0.855117	0.890103
VB02	postembryonic	WBGene00010419	atp-1	27.1755	5.40909e-06	0.0354945	0.705302	0.0645514	0.932796	1	late_peak_75_100	2.42343	1.65382	0.952015
VB02	postembryonic	WBGene00010449	K01A11.1	82.4235	0	0	1.85826	0.0645514	0.932796	1	late_peak_75_100	1.17426	1.1557	1.09399
VB02	postembryonic	WBGene00010700	nipi-3	43.1673	2.26771e-09	1.48807e-05	2.12263	0.0645514	0.932796	1	late_peak_75_100	1.31558	1.27391	1.15247
VB02	postembryonic	WBGene00010756	K10G9.2	34.1001	1.88711e-07	0.00123832	1.32043	0.0645514	0.932796	1	late_peak_75_100	0.787535	0.716476	0.738934
VB02	postembryonic	WBGene00010784	twk-48	155.736	0	0	2.21157	0.0645514	0.932796	1	late_peak_75_100	3.68898	3.68119	2.21808
VB02	postembryonic	WBGene00010796	clip-1	142.021	0	0	0.765924	0.0645514	0.932796	0.323232	middle_peak_25_75	6.66335	6.0272	2.22767
VB02	postembryonic	WBGene00010982	flp-32	138.396	0	0	4.30571	0.0645514	0.932796	1	late_peak_75_100	8.88064	8.87986	3.30348
VB02	postembryonic	WBGene00011028	R05D7.3	80.7826	0	0	2.24495	0.0645514	0.932796	1	late_peak_75_100	1.33392	1.32045	1.20345
VB02	postembryonic	WBGene00011059	R06C1.4	46.7281	3.97057e-10	2.60549e-06	0.38133	0.0645514	0.932796	0	early_peak_0_25	3.92755	2.21671	0.862129
VB02	postembryonic	WBGene00011156	rbm-3.2	54.1032	1.06662e-11	6.99919e-08	0.533234	0.0645514	0.932796	0	early_peak_0_25	4.97875	3.59036	1.3238
VB02	postembryonic	WBGene00011251	glb-22	189.414	0	0	1.92276	0.0645514	0.932796	0.89899	late_peak_75_100	3.53257	3.50628	2.14289
VB02	postembryonic	WBGene00011315	mbr-1	82.9891	0	0	4.39038	0.0645514	0.932796	1	late_peak_75_100	2.80113	2.80037	1.92533
VB02	postembryonic	WBGene00011317	T01C1.4	241.517	0	0	2.41508	0.0645514	0.932796	1	late_peak_75_100	8.22209	8.19526	3.16689
VB02	postembryonic	WBGene00011326	T01D3.1	97.0765	0	0	1.55597	0.0645514	0.932796	0.505051	middle_peak_25_75	1.77413	1.75593	1.44602
VB02	postembryonic	WBGene00011345	dma-1	56.3628	3.51486e-12	2.30645e-08	0.920789	0.0645514	0.932796	0.626263	middle_peak_25_75	1.32704	1.2319	1.08738
VB02	postembryonic	WBGene00011352	rskn-1	73.139	8.88178e-16	5.82823e-12	2.13088	0.0645514	0.932796	1	late_peak_75_100	2.20779	2.13881	1.58534
VB02	postembryonic	WBGene00011383	T02E9.5	28.6747	2.62102e-06	0.0171991	1.07113	0.0645514	0.932796	0	early_peak_0_25	3.8559	3.18093	1.5356
VB02	postembryonic	WBGene00011392	sbt-1	97.4105	0	0	0.553257	0.0645514	0.932796	1	late_peak_75_100	11.3223	7.92005	1.48497
VB02	postembryonic	WBGene00011474	aldo-1	174.713	0	0	1.51873	0.0645514	0.932796	1	late_peak_75_100	9.35102	8.94683	2.88196
VB02	postembryonic	WBGene00011480	enpl-1	43.7314	1.72102e-09	1.12934e-05	0.488628	0.0645514	0.932796	0.191919	early_peak_0_25	1.38295	1.04166	0.829128
VB02	postembryonic	WBGene00011564	ugt-50	28.5449	2.79086e-06	0.0183136	1.72081	0.0645514	0.932796	0	early_peak_0_25	2.80138	2.5225	1.57164
VB02	postembryonic	WBGene00011678	T10B9.9	104.58	0	0	1.51704	0.0645514	0.932796	1	late_peak_75_100	3.33232	3.26776	2.02488
VB02	postembryonic	WBGene00011732	arrd-17	29.9979	1.38149e-06	0.00906535	0.424703	0.0645514	0.932796	0.252525	middle_peak_25_75	2.16754	1.4299	0.866234
VB02	postembryonic	WBGene00011755	T13H5.1	28.9915	2.24862e-06	0.0147554	3.36706	0.0645514	0.932796	1	late_peak_75_100	0.633516	0.63269	0.706789
VB02	postembryonic	WBGene00011854	T20B3.14	44.3245	1.28766e-09	8.44964e-06	3.45119	0.0645514	0.932796	1	late_peak_75_100	2.12639	2.1255	1.64321
VB02	postembryonic	WBGene00011884	enol-1	93.9982	0	0	0.83004	0.0645514	0.932796	1	late_peak_75_100	9.12075	7.11105	1.74962
VB02	postembryonic	WBGene00011955	cdka-1	41.5907	4.90039e-09	3.21564e-05	0.608242	0.0645514	0.932796	0.909091	late_peak_75_100	1.44238	1.1352	0.901826
VB02	postembryonic	WBGene00011971	lron-9	92.7067	0	0	1.13581	0.0645514	0.932796	1	late_peak_75_100	2.28178	2.19711	1.59722
VB02	postembryonic	WBGene00011996	T24F1.4	34.0739	1.91125e-07	0.00125416	3.25015	0.0645514	0.932796	1	late_peak_75_100	0.649164	0.645878	0.717002
VB02	postembryonic	WBGene00012009	T25B9.3	48.625	1.56767e-10	1.02871e-06	3.71605	0.0645514	0.932796	0.858586	late_peak_75_100	0.855297	0.855093	0.891356
VB02	postembryonic	WBGene00012035	T26C5.5	46.5103	4.41761e-10	2.89884e-06	5.41897	0.0645514	0.932796	1	late_peak_75_100	17.3211	17.3186	4.19173
VB02	postembryonic	WBGene00012073	cpd-2	35.8007	8.25123e-08	0.000541446	0.900315	0.0645514	0.932796	0.575758	middle_peak_25_75	0.608479	0.569494	0.630523
VB02	postembryonic	WBGene00012100	sipa-1	38.5286	2.18434e-08	0.000143336	1.03533	0.0645514	0.932796	0.343434	middle_peak_25_75	0.690603	0.666594	0.72331
VB02	postembryonic	WBGene00012117	T28B11.1	74.4839	4.44089e-16	2.91411e-12	2.23364	0.0645514	0.932796	1	late_peak_75_100	2.10498	2.04931	1.55643
VB02	postembryonic	WBGene00012125	T28D6.5	81.7018	0	0	0.932053	0.0645514	0.932796	1	late_peak_75_100	2.00145	1.8079	1.33041
VB02	postembryonic	WBGene00012128	nra-1	54.4878	8.83016e-12	5.79435e-08	3.21222	0.0645514	0.932796	1	late_peak_75_100	1.66605	1.65708	1.40182
VB02	postembryonic	WBGene00012289	W05H12.1	65.0223	4.9627e-14	3.25652e-10	0.386342	0.0645514	0.932796	0.535354	middle_peak_25_75	3.24794	2.31499	1.13596
VB02	postembryonic	WBGene00012759	sup-1	63.3054	1.15574e-13	7.58398e-10	3.8649	0.0645514	0.932796	1	late_peak_75_100	2.28112	2.27878	1.71081
VB02	postembryonic	WBGene00012794	Y43E12A.2	28.6048	2.71119e-06	0.0177908	2.19139	0.0645514	0.932796	0.535354	middle_peak_25_75	0.444962	0.443598	0.529065
VB02	postembryonic	WBGene00012915	lgc-35	37.7772	3.15071e-08	0.00020675	1.51226	0.0645514	0.932796	0.69697	middle_peak_25_75	0.491155	0.484144	0.56635
VB02	postembryonic	WBGene00013025	vha-13	71.623	1.88738e-15	1.2385e-11	1.08988	0.0645514	0.932796	1	late_peak_75_100	1.33243	1.21029	1.05558
VB02	postembryonic	WBGene00013159	Y53F4B.12	68.1634	1.05471e-14	6.92102e-11	2.36742	0.0645514	0.932796	0.686869	middle_peak_25_75	1.04476	1.04342	1.03
VB02	postembryonic	WBGene00013195	Y54E2A.10	26.961	5.99938e-06	0.0393679	2.58004	0.0645514	0.932796	0.545455	middle_peak_25_75	0.564064	0.563919	0.64509
VB02	postembryonic	WBGene00013311	sec-61.A	37.8432	3.05093e-08	0.000200202	0.759174	0.0645514	0.932796	0.181818	early_peak_0_25	2.10808	1.54068	0.98765
VB02	postembryonic	WBGene00013415	ilcr-1	28.0422	3.55879e-06	0.0233528	1.06855	0.0645514	0.932796	0.585859	middle_peak_25_75	0.397633	0.381182	0.459445
VB02	postembryonic	WBGene00013603	soem-1	69.2938	5.9952e-15	3.93405e-11	1.35959	0.0645514	0.932796	1	late_peak_75_100	2.79584	2.48948	1.53886
VB02	postembryonic	WBGene00013819	Y116F11A.6	152.616	0	0	2.18811	0.0645514	0.932796	0	early_peak_0_25	5.47481	5.26638	2.4217
VB02	postembryonic	WBGene00013845	fbxa-37	30.0397	1.35375e-06	0.00888328	1.84539	0.0645514	0.932796	1	late_peak_75_100	0.662302	0.629371	0.686439
VB02	postembryonic	WBGene00014101	gopc-1	85.7611	0	0	1.30318	0.0645514	0.932796	0.393939	middle_peak_25_75	1.59942	1.57862	1.34849
VB02	postembryonic	WBGene00014294	C53C7.5	44.0931	1.44201e-09	9.46248e-06	2.30923	0.0645514	0.932796	1	late_peak_75_100	0.982294	0.979845	0.983641
VB02	postembryonic	WBGene00014307	F07H5.3	220.519	0	0	0.766471	0.0645514	0.932796	0.757576	late_peak_75_100	16.0952	14.3378	2.63221
VB02	postembryonic	WBGene00014308	F07H5.4	146.596	0	0	1.15094	0.0645514	0.932796	1	late_peak_75_100	3.1563	2.97417	1.8139
VB02	postembryonic	WBGene00014454	MTCE.7	27.6261	4.35121e-06	0.0285526	0.922244	0.0645514	0.932796	1	late_peak_75_100	4.60425	3.57725	1.46717
VB02	postembryonic	WBGene00014848	VM106R.1	46.8626	3.71749e-10	2.43942e-06	2.16539	0.0645514	0.932796	1	late_peak_75_100	1.95773	1.89736	1.47993
VB02	postembryonic	WBGene00015408	C03H5.6	66.4514	2.45359e-14	1.61005e-10	1.0857	0.0645514	0.932796	0.363636	middle_peak_25_75	1.33291	1.29603	1.16988
VB02	postembryonic	WBGene00015539	C06E7.2	34.8227	1.328e-07	0.000871431	1.31039	0.0645514	0.932796	0.494949	middle_peak_25_75	0.617114	0.579282	0.639849
VB02	postembryonic	WBGene00015560	C07A12.2	83.1718	0	0	3.53033	0.0645514	0.932796	1	late_peak_75_100	7.79214	7.76713	3.10058
VB02	postembryonic	WBGene00015619	C08G9.1	132.821	0	0	1.03226	0.0645514	0.932796	1	late_peak_75_100	5.4121	5.06439	2.25028
VB02	postembryonic	WBGene00015650	pkg-2	102.104	0	0	4.23237	0.0645514	0.932796	0.868687	late_peak_75_100	2.46499	2.46491	1.79273
VB02	postembryonic	WBGene00015729	C13A10.2	119.168	0	0	5.16244	0.0645514	0.932796	1	late_peak_75_100	11.049	11.048	3.58939
VB02	postembryonic	WBGene00015735	pdfr-1	30.7316	9.6817e-07	0.00635313	2.17792	0.0645514	0.932796	1	late_peak_75_100	0.713822	0.693158	0.747709
VB02	postembryonic	WBGene00015935	C17H12.10	49.4386	1.0521e-10	6.90385e-07	1.3385	0.0645514	0.932796	1	late_peak_75_100	0.867959	0.847363	0.872051
VB02	postembryonic	WBGene00015938	anat-1	53.1218	1.72693e-11	1.13321e-07	0.741364	0.0645514	0.932796	0.646465	middle_peak_25_75	1.04801	0.929534	0.872689
VB02	postembryonic	WBGene00016044	C24B5.1	136.65	0	0	1.04612	0.0645514	0.932796	0.686869	middle_peak_25_75	3.11819	2.989	1.86672
VB02	postembryonic	WBGene00016072	C24H12.2	28.4588	2.90949e-06	0.0190921	3.05573	0.0645514	0.932796	1	late_peak_75_100	1.39832	1.38861	1.24808
VB02	postembryonic	WBGene00016104	ddr-1	30.5802	1.04187e-06	0.00683674	1.1592	0.0645514	0.932796	0.333333	middle_peak_25_75	0.551119	0.53522	0.610553
VB02	postembryonic	WBGene00016258	vha-16	50.4809	6.31054e-11	4.14098e-07	1.12835	0.0645514	0.932796	1	late_peak_75_100	1.38752	1.21489	1.02576
VB02	postembryonic	WBGene00016316	C32D5.8	36.3084	6.44446e-08	0.000422885	0.82018	0.0645514	0.932796	1	late_peak_75_100	0.821948	0.693768	0.691485
VB02	postembryonic	WBGene00016321	tppp-1	149.113	0	0	2.39453	0.0645514	0.932796	1	late_peak_75_100	6.95713	6.90068	2.91303
VB02	postembryonic	WBGene00016493	C37A2.7	38.0768	2.72265e-08	0.00017866	0.726651	0.0645514	0.932796	0	early_peak_0_25	3.43019	2.45357	1.16433
VB02	postembryonic	WBGene00016500	memo-1	29.187	2.04573e-06	0.0134241	0.815965	0.0645514	0.932796	0.737374	middle_peak_25_75	0.494575	0.442665	0.506724
VB02	postembryonic	WBGene00016679	C45G9.8	59.819	6.42597e-13	4.21672e-09	1.82766	0.0645514	0.932796	0.616162	middle_peak_25_75	1.01616	1.01237	1.00615
VB02	postembryonic	WBGene00016706	C46C11.3	33.9524	2.02753e-07	0.00133047	2.47729	0.0645514	0.932796	1	late_peak_75_100	0.564176	0.558472	0.637197
VB02	postembryonic	WBGene00016739	pitr-1	47.3093	2.98697e-10	1.96005e-06	1.78935	0.0645514	0.932796	1	late_peak_75_100	2.18568	2.03807	1.47297
VB02	postembryonic	WBGene00016817	C50E3.6	127.348	0	0	0.891211	0.0645514	0.932796	0.393939	middle_peak_25_75	3.09507	2.92008	1.80124
VB02	postembryonic	WBGene00016911	drn-1	60.6324	4.30656e-13	2.82596e-09	3.56204	0.0645514	0.932796	1	late_peak_75_100	1.50013	1.49605	1.31613
VB02	postembryonic	WBGene00016958	ilys-4	81.7578	0	0	4.69931	0.0645514	0.932796	1	late_peak_75_100	17.2332	17.2249	4.17662
VB02	postembryonic	WBGene00016995	acly-1	62.3306	1.8674e-13	1.22538e-09	2.0851	0.0645514	0.932796	1	late_peak_75_100	1.81646	1.75531	1.40825
VB02	postembryonic	WBGene00017032	D1044.7	45.7696	6.34855e-10	4.16592e-06	4.31544	0.0645514	0.932796	0	early_peak_0_25	1.28004	1.27832	1.18657
VB02	postembryonic	WBGene00017042	D2007.2	26.8815	6.23397e-06	0.0409073	1.98495	0.0645514	0.932796	1	late_peak_75_100	0.722067	0.693456	0.743444
VB02	postembryonic	WBGene00017255	F08D12.12	83.5337	0	0	2.78769	0.0645514	0.932796	0.79798	late_peak_75_100	1.50282	1.50146	1.32159
VB02	postembryonic	WBGene00017260	F08F3.1	36.5388	5.7603e-08	0.000377991	1.85384	0.0645514	0.932796	0.676768	middle_peak_25_75	0.571638	0.56936	0.648986
VB02	postembryonic	WBGene00017389	lgc-38	173.724	0	0	3.41284	0.0645514	0.932796	1	late_peak_75_100	4.35551	4.35291	2.41728
VB02	postembryonic	WBGene00017580	lgc-4	66.2189	2.75335e-14	1.80675e-10	1.36744	0.0645514	0.932796	0.79798	late_peak_75_100	1.16377	1.14598	1.0881
VB02	postembryonic	WBGene00017653	F21C10.3	58.1866	1.43408e-12	9.4104e-09	2.31949	0.0645514	0.932796	1	late_peak_75_100	2.13343	2.03667	1.5145
VB02	postembryonic	WBGene00017671	pgal-1	146.787	0	0	1.64391	0.0645514	0.932796	1	late_peak_75_100	7.8001	7.26177	2.51616
VB02	postembryonic	WBGene00017741	F23C8.13	53.3128	1.57235e-11	1.03178e-07	2.6765	0.0645514	0.932796	1	late_peak_75_100	1.42678	1.42532	1.27694
VB02	postembryonic	WBGene00017864	pcca-1	33.7401	2.2479e-07	0.00147507	0.988672	0.0645514	0.932796	1	late_peak_75_100	0.714485	0.6267	0.656383
VB02	postembryonic	WBGene00017914	F29A7.4	43.3132	2.11158e-09	1.38562e-05	0.856981	0.0645514	0.932796	0.444444	middle_peak_25_75	0.844869	0.769639	0.778873
VB02	postembryonic	WBGene00018009	dhhc-3	32.6175	3.87813e-07	0.00254483	1.61555	0.0645514	0.932796	1	late_peak_75_100	0.999017	0.919754	0.889244
VB02	postembryonic	WBGene00018115	F36H9.7	60.6529	4.26326e-13	2.79755e-09	0.812406	0.0645514	0.932796	0.373737	middle_peak_25_75	1.53821	1.4187	1.18094
VB02	postembryonic	WBGene00018145	F37C4.5	49.4087	1.06763e-10	7.00578e-07	1.39793	0.0645514	0.932796	1	late_peak_75_100	1.47361	1.34637	1.13382
VB02	postembryonic	WBGene00018175	F38B6.6	47.402	2.85434e-10	1.87302e-06	2.68877	0.0645514	0.932796	0	early_peak_0_25	1.25763	1.23376	1.14078
VB02	postembryonic	WBGene00018198	F39E9.6	33.516	2.50661e-07	0.00164484	1.70501	0.0645514	0.932796	0	early_peak_0_25	0.979448	0.918267	0.899427
VB02	postembryonic	WBGene00018219	F40A3.4	127.777	0	0	2.60117	0.0645514	0.932796	0.808081	late_peak_75_100	2.31863	2.31503	1.7254
VB02	postembryonic	WBGene00018376	F43C9.2	29.1453	2.08741e-06	0.0136976	2.85826	0.0645514	0.932796	1	late_peak_75_100	2.02794	2.00853	1.5706
VB02	postembryonic	WBGene00018491	mdh-1	35.3514	1.02679e-07	0.000673779	1.30589	0.0645514	0.932796	1	late_peak_75_100	1.45568	1.28163	1.06463
VB02	postembryonic	WBGene00018519	F46H5.3	249.555	0	0	0.704882	0.0645514	0.932796	1	late_peak_75_100	23.5507	19.9619	2.41956
VB02	postembryonic	WBGene00018523	lact-1	42.4711	3.18713e-09	2.09139e-05	1.33115	0.0645514	0.932796	0.575758	middle_peak_25_75	0.632419	0.62017	0.689448
VB02	postembryonic	WBGene00018560	F47D12.3	43.7953	1.66809e-09	1.0946e-05	0.539811	0.0645514	0.932796	1	late_peak_75_100	8.69464	5.98099	1.38435
VB02	postembryonic	WBGene00018654	F49H12.3	30.1507	1.28292e-06	0.0084185	0.986189	0.0645514	0.932796	0.616162	middle_peak_25_75	0.467912	0.443841	0.519449
VB02	postembryonic	WBGene00018750	F53C3.6	35.3059	1.04977e-07	0.00068886	2.21479	0.0645514	0.932796	1	late_peak_75_100	1.06287	1.03389	1.00344
VB02	postembryonic	WBGene00018837	F54G2.1	30.7334	9.6731e-07	0.00634749	1.00374	0.0645514	0.932796	0.757576	late_peak_75_100	0.549281	0.518	0.587161
VB02	postembryonic	WBGene00018846	eef-1B.1	28.1422	3.39073e-06	0.02225	0.826187	0.0645514	0.932796	0	early_peak_0_25	2.58435	1.90933	1.09753
VB02	postembryonic	WBGene00018871	F55C12.4	46.6269	4.1725e-10	2.73799e-06	0.463636	0.0645514	0.932796	0.383838	middle_peak_25_75	1.96389	1.53708	1.0547
VB02	postembryonic	WBGene00019001	ipgm-1	50.6475	5.81543e-11	3.81608e-07	0.811452	0.0645514	0.932796	1	late_peak_75_100	1.44218	1.23581	1.01749
VB02	postembryonic	WBGene00019055	F58F9.1	167.069	0	0	2.15787	0.0645514	0.932796	0.757576	late_peak_75_100	4.61679	4.60951	2.47928
VB02	postembryonic	WBGene00019199	H14E04.2	54.0113	1.11585e-11	7.32222e-08	1.14331	0.0645514	0.932796	0.969697	late_peak_75_100	0.902564	0.848012	0.851315
VB02	postembryonic	WBGene00019327	zip-2	37.0662	4.45525e-08	0.000292354	1.28509	0.0645514	0.932796	1	late_peak_75_100	4.21253	3.5861	1.68027
VB02	postembryonic	WBGene00019479	K07C11.7	162.627	0	0	0.712821	0.0645514	0.932796	1	late_peak_75_100	11.8352	9.79838	2.07947
VB02	postembryonic	WBGene00019592	K09F6.9	88.5815	0	0	2.17016	0.0645514	0.932796	1	late_peak_75_100	11.5615	11.2226	3.22984
VB02	postembryonic	WBGene00019593	K09F6.10	89.5008	0	0	1.63648	0.0645514	0.932796	1	late_peak_75_100	21.9068	20.3768	3.17854
VB02	postembryonic	WBGene00019663	K11H12.7	90.8602	0	0	1.65695	0.0645514	0.932796	1	late_peak_75_100	2.54609	2.50592	1.7694
VB02	postembryonic	WBGene00019873	arrd-26	86.9848	0	0	0.773114	0.0645514	0.932796	0.767677	late_peak_75_100	2.1057	1.89472	1.35875
VB02	postembryonic	WBGene00019904	twk-49	274.845	0	0	1.88892	0.0645514	0.932796	1	late_peak_75_100	7.33388	7.23974	2.92919
VB02	postembryonic	WBGene00020051	mfsd-6	37.3152	3.94627e-08	0.000258954	0.600525	0.0645514	0.932796	1	late_peak_75_100	1.29183	1.01967	0.849215
VB02	postembryonic	WBGene00020114	pde-4	29.3665	1.87547e-06	0.0123068	0.63094	0.0645514	0.932796	0.474747	middle_peak_25_75	1.06012	0.803351	0.71301
VB02	postembryonic	WBGene00020160	igcm-3	80.2333	0	0	2.03551	0.0645514	0.932796	0	early_peak_0_25	2.55094	2.41982	1.65045
VB02	postembryonic	WBGene00020185	pgk-1	40.7473	7.39807e-09	4.85461e-05	1.1828	0.0645514	0.932796	0.828283	late_peak_75_100	0.548565	0.521088	0.591826
VB02	postembryonic	WBGene00020324	T07F12.4	117.503	0	0	2.43248	0.0645514	0.932796	0.868687	late_peak_75_100	1.89583	1.89207	1.52857
VB02	postembryonic	WBGene00020426	T10H10.2	27.4229	4.79997e-06	0.0314974	5.01541	0.0645514	0.932796	1	late_peak_75_100	0.632746	0.632731	0.707279
VB02	postembryonic	WBGene00020469	T13A10.2	68.4916	8.99281e-15	5.90108e-11	2.06445	0.0645514	0.932796	1	late_peak_75_100	0.987331	0.978861	0.978664
VB02	postembryonic	WBGene00020490	tmc-1	46.675	4.07529e-10	2.67421e-06	1.41894	0.0645514	0.932796	0.242424	early_peak_0_25	0.796793	0.773039	0.811555
VB02	postembryonic	WBGene00020509	hex-1	43.5902	1.84407e-09	1.21008e-05	1.37827	0.0645514	0.932796	0.737374	middle_peak_25_75	0.596736	0.582888	0.655284
VB02	postembryonic	WBGene00020561	T19C3.3	321.71	0	0	2.0846	0.0645514	0.932796	0.79798	late_peak_75_100	6.15255	6.09705	2.76053
VB02	postembryonic	WBGene00020690	T22E5.1	280.076	0	0	2.90293	0.0645514	0.932796	1	late_peak_75_100	24.2901	24.2558	4.61177
VB02	postembryonic	WBGene00020696	pygl-1	83.8165	0	0	1.82471	0.0645514	0.932796	1	late_peak_75_100	2.3199	2.20062	1.56857
VB02	postembryonic	WBGene00020736	T23F2.3	53.0558	1.78385e-11	1.17056e-07	0.870302	0.0645514	0.932796	0.59596	middle_peak_25_75	1.05649	0.983591	0.938671
VB02	postembryonic	WBGene00020854	T27C4.1	277.92	0	0	1.92242	0.0645514	0.932796	1	late_peak_75_100	15.2235	14.5894	3.31151
VB02	postembryonic	WBGene00020917	W01B11.6	45.7821	6.31002e-10	4.14064e-06	3.90239	0.0645514	0.932796	1	late_peak_75_100	1.39432	1.39188	1.2561
VB02	postembryonic	WBGene00020952	kel-8	40.7147	7.51661e-09	4.9324e-05	2.266	0.0645514	0.932796	1	late_peak_75_100	0.856209	0.841833	0.871766
VB02	postembryonic	WBGene00021043	pck-1	172.454	0	0	2.96007	0.0645514	0.932796	0.868687	late_peak_75_100	3.52761	3.52559	2.17585
VB02	postembryonic	WBGene00021248	Y22D7AL.10	26.9697	5.97413e-06	0.0392022	1.27951	0.0645514	0.932796	0.10101	early_peak_0_25	0.762423	0.656177	0.671887
VB02	postembryonic	WBGene00021350	Y37E3.8	28.3388	3.08329e-06	0.0202326	0.683394	0.0645514	0.932796	0	early_peak_0_25	4.37193	2.9346	1.14014
VB02	postembryonic	WBGene00021439	ckr-2	59.458	7.67386e-13	5.03559e-09	2.37713	0.0645514	0.932796	0.828283	late_peak_75_100	0.980823	0.978992	0.98346
VB02	postembryonic	WBGene00021534	mvk-1	48.4011	1.74951e-10	1.14803e-06	0.422278	0.0645514	0.932796	0.686869	middle_peak_25_75	2.50628	1.74936	0.996895
VB02	postembryonic	WBGene00021548	trx-4	30.5522	1.05612e-06	0.00693024	0.60874	0.0645514	0.932796	0.0909091	early_peak_0_25	0.658716	0.52372	0.54738
VB02	postembryonic	WBGene00021589	Y46D2A.1	28.1406	3.39337e-06	0.0222673	1.85119	0.0645514	0.932796	1	late_peak_75_100	0.669046	0.652559	0.715432
VB02	postembryonic	WBGene00021597	spsb-1	75.6203	2.22045e-16	1.45706e-12	1.17404	0.0645514	0.932796	1	late_peak_75_100	1.54883	1.43571	1.19523
VB02	postembryonic	WBGene00021614	Y47A7.2	209.948	0	0	3.69812	0.0645514	0.932796	0	early_peak_0_25	6.8783	6.84842	2.93542
VB02	postembryonic	WBGene00022100	Y69A2AR.31	30.7441	9.62304e-07	0.00631464	2.01913	0.0645514	0.932796	0.717172	middle_peak_25_75	0.436865	0.435369	0.520768
VB02	postembryonic	WBGene00022144	pghm-1	218.559	0	0	1.36969	0.0645514	0.932796	1	late_peak_75_100	5.52102	5.2231	2.32889
VB02	postembryonic	WBGene00022199	pfk-1.1	45.0037	9.23604e-10	6.06069e-06	0.778183	0.0645514	0.932796	1	late_peak_75_100	1.77069	1.53385	1.16359
VB02	postembryonic	WBGene00022202	Y72A10A.1	86.4453	0	0	1.02534	0.0645514	0.932796	1	late_peak_75_100	5.69525	4.62042	1.69014
VB02	postembryonic	WBGene00022271	cpx-1	224.727	0	0	1.1276	0.0645514	0.932796	1	late_peak_75_100	6.88672	6.26614	2.28292
VB02	postembryonic	WBGene00022336	Y82E9BR.3	33.6268	2.37522e-07	0.00155862	0.848078	0.0645514	0.932796	1	late_peak_75_100	4.66085	3.19609	1.19957
VB02	postembryonic	WBGene00022348	Y82E9BR.16	45.2814	8.0625e-10	5.29061e-06	1.73515	0.0645514	0.932796	1	late_peak_75_100	1.05401	0.978993	0.934083
VB02	postembryonic	WBGene00022469	Y119C1B.3	119.93	0	0	2.01192	0.0645514	0.932796	0.727273	middle_peak_25_75	2.14791	2.14135	1.64496
VB02	postembryonic	WBGene00022530	ZC155.2	57.016	2.54974e-12	1.67314e-08	0.864821	0.0645514	0.932796	0.565657	middle_peak_25_75	1.2494	1.16429	1.0517
VB02	postembryonic	WBGene00022533	cutl-19	97.0205	0	0	0.684387	0.0645514	0.932796	0.434343	middle_peak_25_75	3.83966	3.18066	1.54459
VB02	postembryonic	WBGene00022648	ZK54.3	58.5293	1.2117e-12	7.95116e-09	2.52734	0.0645514	0.932796	1	late_peak_75_100	1.56272	1.5371	1.32117
VB02	postembryonic	WBGene00022668	ZK154.6	139.902	0	0	2.25021	0.0645514	0.932796	1	late_peak_75_100	5.5107	5.37381	2.51772
VB02	postembryonic	WBGene00022745	ZK470.2	99.7711	0	0	1.87202	0.0645514	0.932796	1	late_peak_75_100	3.30511	3.16228	1.91343
VB02	postembryonic	WBGene00022766	cblc-1	33.3981	2.65438e-07	0.0017418	2.31368	0.0645514	0.932796	1	late_peak_75_100	0.590888	0.585111	0.661521
VB02	postembryonic	WBGene00023520	oig-5	48.8757	1.38638e-10	9.09744e-07	0.660806	0.0645514	0.932796	1	late_peak_75_100	2.71161	2.00289	1.11913
VB02	postembryonic	WBGene00044068	syd-9	62.2707	1.92291e-13	1.26181e-09	1.26499	0.0645514	0.932796	0	early_peak_0_25	3.89619	3.39832	1.70874
VB02	postembryonic	WBGene00044156	Y66C5A.1	130.74	0	0	1.07428	0.0645514	0.932796	0.363636	middle_peak_25_75	4.75462	4.54926	2.25526
VB02	postembryonic	WBGene00044176	C30G7.2	36.9962	4.60995e-08	0.000302505	1.36852	0.0645514	0.932796	1	late_peak_75_100	1.9065	1.78598	1.37512
VB02	postembryonic	WBGene00044283	spp-22	97.4957	0	0	1.3074	0.0645514	0.932796	0.79798	late_peak_75_100	1.82064	1.77022	1.42506
VB02	postembryonic	WBGene00044401	Y55B1BR.6	112.667	0	0	2.04643	0.0645514	0.932796	1	late_peak_75_100	2.59456	2.57364	1.81594
VB02	postembryonic	WBGene00044418	C08G5.7	30.6502	1.00712e-06	0.0066087	0.717298	0.0645514	0.932796	1	late_peak_75_100	0.799639	0.709045	0.722593
VB02	postembryonic	WBGene00044467	R05C11.4	82.2716	0	0	1.05936	0.0645514	0.932796	0.747475	middle_peak_25_75	1.44907	1.38119	1.19748
VB02	postembryonic	WBGene00044701	AH9.6	59.8535	6.31717e-13	4.14533e-09	1.36674	0.0645514	0.932796	1	late_peak_75_100	1.63968	1.52684	1.24611
VB02	postembryonic	WBGene00044774	F16B3.3	39.6504	1.26374e-08	8.29269e-05	1.08474	0.0645514	0.932796	0.585859	middle_peak_25_75	0.614994	0.588751	0.654157
VB02	postembryonic	WBGene00044791	bnc-1	76.2589	2.22045e-16	1.45706e-12	0.620593	0.0645514	0.932796	0.323232	middle_peak_25_75	4.27327	3.51891	1.58775
VB02	postembryonic	WBGene00045250	Y73B6BL.47	48.3478	1.79582e-10	1.17842e-06	1.01078	0.0645514	0.932796	0.373737	middle_peak_25_75	1.0329	0.954834	0.915092
VB02	postembryonic	WBGene00045277	ZK742.6	47.3241	2.96538e-10	1.94588e-06	1.31837	0.0645514	0.932796	0.626263	middle_peak_25_75	0.661954	0.647155	0.711687
VB02	postembryonic	WBGene00119203	T04A8.18	26.8071	6.4617e-06	0.0424017	4.01947	0.0645514	0.932796	1	late_peak_75_100	0.645574	0.645174	0.718014
VB02	postembryonic	WBGene00194905	Y53F4B.51	78.5971	1.11022e-16	7.28528e-13	2.52036	0.0645514	0.932796	0.777778	late_peak_75_100	1.343	1.34186	1.22671
VB02	postembryonic	WBGene00194909	F41E6.17	29.0051	2.23395e-06	0.0146592	3.15025	0.0645514	0.932796	1	late_peak_75_100	0.533524	0.532991	0.616082
VB02	postembryonic	WBGene00219617	linc-25	42.6064	2.98315e-09	1.95754e-05	3.19082	0.0645514	0.932796	1	late_peak_75_100	1.12364	1.11737	1.07753
VB02	postembryonic	WBGene00235109	Y57G11A.226	42.081	3.85636e-09	2.53054e-05	2.73346	0.0645514	0.932796	1	late_peak_75_100	0.915096	0.906687	0.925335
VB02	postembryonic	WBGene00235164	K09F6.13	71.9346	1.66533e-15	1.09279e-11	0.973518	0.0645514	0.932796	1	late_peak_75_100	49.7933	38.4779	2.04417
VB02	postembryonic	WBGene00235387	W04C9.8	36.5534	5.71957e-08	0.000375318	1.36784	0.0645514	0.932796	0.0808081	early_peak_0_25	0.677836	0.614728	0.658313
VB02	postembryonic	WBGene00268196	F59A7.14	52.8556	1.96806e-11	1.29144e-07	4.46516	0.0645514	0.932796	0.686869	middle_peak_25_75	1.23176	1.23176	1.15818
VD	postembryonic	WBGene00000001	aap-1	43.7828	1.67835e-09	1.70705e-05	0.893926	0.1678	0.865836	0	flat	0.0856752	0.0762247	0.105022
VD	postembryonic	WBGene00000002	aat-1	167.658	0	0	1.73475	0.1678	0.865836	0	early_peak_0_25	0.763607	0.729394	0.769996
VD	postembryonic	WBGene00000004	aat-3	333.872	0	0	1.21735	0.1678	0.865836	0.777778	late_peak_75_100	0.559852	0.522612	0.588659
VD	postembryonic	WBGene00000006	aat-5	53.3296	1.55949e-11	1.58615e-07	1.56457	0.1678	0.865836	1	late_peak_75_100	0.208545	0.191156	0.2484
VD	postembryonic	WBGene00000036	ace-2	35.6504	8.87775e-08	0.000902956	3.25173	0.1678	0.865836	1	flat	0.0812104	0.0801026	0.11105
VD	postembryonic	WBGene00000048	acr-9	1193.5	0	0	5.51522	0.1678	0.865836	0.494949	middle_peak_25_75	4.65359	4.65347	2.49899
VD	postembryonic	WBGene00000051	acr-12	236.646	0	0	1.79802	0.1678	0.865836	0.525253	middle_peak_25_75	0.996202	0.967128	0.955911
VD	postembryonic	WBGene00000053	acr-14	615.329	0	0	3.99561	0.1678	0.865836	0.727273	middle_peak_25_75	1.47256	1.47172	1.30479
VD	postembryonic	WBGene00000063	act-1	41.575	4.93795e-09	5.02239e-05	0.503643	0.1678	0.865836	0	early_peak_0_25	0.568018	0.373095	0.392024
VD	postembryonic	WBGene00000064	act-2	107.834	0	0	0.935818	0.1678	0.865836	1	late_peak_75_100	2.01959	1.47462	0.96678
VD	postembryonic	WBGene00000065	act-3	123.944	0	0	0.66289	0.1678	0.865836	1	late_peak_75_100	0.876643	0.639009	0.600569
VD	postembryonic	WBGene00000066	act-4	3244.49	0	0	1.59365	0.1678	0.865836	0	early_peak_0_25	36.0439	34.443	3.8321
VD	postembryonic	WBGene00000068	acy-1	126.16	0	0	0.616196	0.1678	0.865836	0.30303	middle_peak_25_75	0.741355	0.539775	0.535277
VD	postembryonic	WBGene00000070	acy-3	300.973	0	0	2.09718	0.1678	0.865836	0.707071	middle_peak_25_75	0.529447	0.522811	0.603468
VD	postembryonic	WBGene00000071	acy-4	55.5507	5.23859e-12	5.32817e-08	21.9027	0.1678	0.865836	1	late_peak_75_100	0.392552	0.392552	0.477732
VD	postembryonic	WBGene00000072	add-1	73.3844	7.77156e-16	7.90445e-12	1.55646	0.1678	0.865836	0	early_peak_0_25	0.319853	0.304275	0.378076
VD	postembryonic	WBGene00000073	add-2	38.1435	2.6355e-08	0.000268057	1.5418	0.1678	0.865836	0	flat	0.108405	0.0986086	0.134421
VD	postembryonic	WBGene00000074	adm-2	80.0918	0	0	0.431393	0.1678	0.865836	0.282828	middle_peak_25_75	0.375666	0.239526	0.275989
VD	postembryonic	WBGene00000079	adr-1	54.8608	7.3519e-12	7.47761e-08	1.16042	0.1678	0.865836	0.282828	middle_peak_25_75	0.140529	0.12207	0.163316
VD	postembryonic	WBGene00000086	aex-3	75.4928	3.33067e-16	3.38762e-12	1.15524	0.1678	0.865836	1	late_peak_75_100	0.572311	0.48717	0.535005
VD	postembryonic	WBGene00000089	aex-6	355.821	0	0	1.77181	0.1678	0.865836	0.636364	middle_peak_25_75	1.41583	1.36896	1.20644
VD	postembryonic	WBGene00000090	age-1	66.871	1.9984e-14	2.03257e-10	1.40989	0.1678	0.865836	0	early_peak_0_25	0.235518	0.219936	0.28281
VD	postembryonic	WBGene00000092	ags-3	182.633	0	0	2.1559	0.1678	0.865836	1	late_peak_75_100	1.58623	1.45393	1.19159
VD	postembryonic	WBGene00000094	agt-2	43.3529	2.07099e-09	2.1064e-05	1.01185	0.1678	0.865836	0	early_peak_0_25	0.368597	0.292256	0.346563
VD	postembryonic	WBGene00000097	aip-1	147.137	0	0	1.02409	0.1678	0.865836	0	early_peak_0_25	1.00568	0.888486	0.844213
VD	postembryonic	WBGene00000103	akt-2	47.547	2.65866e-10	2.70412e-06	1.11345	0.1678	0.865836	1	flat	0.112529	0.0992258	0.134777
VD	postembryonic	WBGene00000106	alg-2	55.0064	6.84452e-12	6.96157e-08	1.41608	0.1678	0.865836	0	early_peak_0_25	0.242539	0.21301	0.271306
VD	postembryonic	WBGene00000109	alh-3	218.582	0	0	1.20224	0.1678	0.865836	0.212121	early_peak_0_25	0.310425	0.305177	0.382484
VD	postembryonic	WBGene00000110	alh-4	31.8083	5.74375e-07	0.00584197	2.62601	0.1678	0.865836	0	flat	0.0866305	0.0844726	0.116752
VD	postembryonic	WBGene00000120	aly-1	71.4717	2.10942e-15	2.14549e-11	0.83004	0.1678	0.865836	0	early_peak_0_25	0.316957	0.266654	0.326402
VD	postembryonic	WBGene00000121	aly-2	42.4904	3.15711e-09	3.21109e-05	1.07721	0.1678	0.865836	0	early_peak_0_25	0.191997	0.172024	0.224849
VD	postembryonic	WBGene00000122	aly-3	92.867	0	0	0.802138	0.1678	0.865836	0	early_peak_0_25	1.31439	0.895225	0.705591
VD	postembryonic	WBGene00000123	ama-1	69.5432	5.32907e-15	5.4202e-11	1.05276	0.1678	0.865836	0	early_peak_0_25	0.344976	0.306146	0.37262
VD	postembryonic	WBGene00000134	amt-2	36.0286	7.3847e-08	0.000751098	0.454119	0.1678	0.865836	0.20202	flat	0.0739336	0.0574787	0.0793586
VD	postembryonic	WBGene00000137	amx-1	28.8625	2.39349e-06	0.0243441	2.33827	0.1678	0.865836	0	early_peak_0_25	0.168094	0.161225	0.214281
VD	postembryonic	WBGene00000140	anc-1	102.841	0	0	0.762767	0.1678	0.865836	0.646465	middle_peak_25_75	0.711782	0.567358	0.580877
VD	postembryonic	WBGene00000146	ape-1	108.136	0	0	2.32673	0.1678	0.865836	1	late_peak_75_100	0.443759	0.418492	0.49383
VD	postembryonic	WBGene00000147	aph-1	39.3598	1.45623e-08	0.000148113	1.14472	0.1678	0.865836	0	early_peak_0_25	0.140278	0.118446	0.158228
VD	postembryonic	WBGene00000148	aph-2	42.0478	3.91958e-09	3.9866e-05	1.12036	0.1678	0.865836	0.333333	middle_peak_25_75	0.323878	0.28058	0.34362
VD	postembryonic	WBGene00000149	apl-1	28.5565	2.7753e-06	0.0282276	0.388612	0.1678	0.865836	1	late_peak_75_100	1.36561	0.657184	0.469545
VD	postembryonic	WBGene00000151	apn-1	95.394	0	0	0.938482	0.1678	0.865836	1	late_peak_75_100	0.17182	0.15283	0.201611
VD	postembryonic	WBGene00000156	2026-04-01	164.646	0	0	0.890589	0.1678	0.865836	0.292929	middle_peak_25_75	0.446039	0.373792	0.431469
VD	postembryonic	WBGene00000157	aps-2	44.5157	1.17269e-09	1.19274e-05	0.540995	0.1678	0.865836	1	late_peak_75_100	2.70825	1.43883	0.708413
VD	postembryonic	WBGene00000159	aps-1	48.4725	1.68937e-10	1.71826e-06	0.899053	0.1678	0.865836	0	early_peak_0_25	0.432383	0.312863	0.355537
VD	postembryonic	WBGene00000160	apb-1	35.7991	8.25762e-08	0.000839882	0.551921	0.1678	0.865836	1	late_peak_75_100	0.929784	0.572244	0.507445
VD	postembryonic	WBGene00000161	apa-2	83.4399	0	0	1.13222	0.1678	0.865836	1	late_peak_75_100	1.13855	0.94773	0.844679
VD	postembryonic	WBGene00000163	apb-3	70.9427	2.66454e-15	2.7101e-11	0.228844	0.1678	0.865836	0.242424	early_peak_0_25	0.577789	0.30339	0.308088
VD	postembryonic	WBGene00000164	apm-3	124.727	0	0	0.534187	0.1678	0.865836	0.222222	early_peak_0_25	0.77661	0.472961	0.446572
VD	postembryonic	WBGene00000166	apt-9	217.582	0	0	2.42336	0.1678	0.865836	1	late_peak_75_100	0.70395	0.684328	0.740849
VD	postembryonic	WBGene00000168	apx-1	151.522	0	0	3.47438	0.1678	0.865836	0	early_peak_0_25	0.696037	0.69347	0.758469
VD	postembryonic	WBGene00000170	aqp-2	417.308	0	0	0.68736	0.1678	0.865836	0.343434	middle_peak_25_75	15.664	11.9684	1.82737
VD	postembryonic	WBGene00000181	ard-1	76.6531	1.11022e-16	1.12921e-12	3.16356	0.1678	0.865836	0	early_peak_0_25	0.267017	0.264469	0.337765
VD	postembryonic	WBGene00000182	arf-1.2	39.3042	1.49629e-08	0.000152188	0.221414	0.1678	0.865836	0.181818	early_peak_0_25	1.00498	0.334041	0.262928
VD	postembryonic	WBGene00000183	arf-3	102.029	0	0	0.396749	0.1678	0.865836	0.171717	early_peak_0_25	0.748435	0.412437	0.388147
VD	postembryonic	WBGene00000184	arf-6	53.6585	1.32692e-11	1.34961e-07	0.39808	0.1678	0.865836	0	early_peak_0_25	0.434955	0.237457	0.260982
VD	postembryonic	WBGene00000186	ark-1	498.95	0	0	1.16648	0.1678	0.865836	0	early_peak_0_25	1.5172	1.40025	1.17226
VD	postembryonic	WBGene00000187	arl-1	53.7387	1.27569e-11	1.2975e-07	0.457277	0.1678	0.865836	0.282828	middle_peak_25_75	0.287678	0.185485	0.224396
VD	postembryonic	WBGene00000189	arl-5	64.9069	5.25135e-14	5.34115e-10	1.84272	0.1678	0.865836	0.383838	middle_peak_25_75	0.249338	0.242869	0.311861
VD	postembryonic	WBGene00000192	arl-8	31.248	7.53731e-07	0.0076662	0.4191	0.1678	0.865836	0.383838	middle_peak_25_75	0.855831	0.47565	0.427208
VD	postembryonic	WBGene00000195	arr-1	85.1183	0	0	0.829254	0.1678	0.865836	0.212121	early_peak_0_25	0.393198	0.284213	0.32916
VD	postembryonic	WBGene00000197	aars-2	40.488	8.39668e-09	8.54027e-05	1.639	0.1678	0.865836	0	early_peak_0_25	0.152222	0.13833	0.184515
VD	postembryonic	WBGene00000198	art-1	32.1858	4.78227e-07	0.00486405	0.758209	0.1678	0.865836	0	early_peak_0_25	0.164953	0.128664	0.168845
VD	postembryonic	WBGene00000199	arx-1	73.6217	6.66134e-16	6.77525e-12	1.20791	0.1678	0.865836	0	early_peak_0_25	0.491172	0.40109	0.45201
VD	postembryonic	WBGene00000200	arx-2	31.1321	7.97305e-07	0.00810939	0.608993	0.1678	0.865836	0	early_peak_0_25	0.214094	0.151132	0.19179
VD	postembryonic	WBGene00000201	arx-3	138.825	0	0	0.556621	0.1678	0.865836	0.131313	early_peak_0_25	0.711908	0.446368	0.435852
VD	postembryonic	WBGene00000203	arx-5	124.199	0	0	0.668315	0.1678	0.865836	0.181818	early_peak_0_25	0.347515	0.253149	0.300205
VD	postembryonic	WBGene00000204	arx-6	156.039	0	0	1.66648	0.1678	0.865836	0	early_peak_0_25	0.604233	0.55284	0.609581
VD	postembryonic	WBGene00000207	asb-2	100.571	0	0	0.563594	0.1678	0.865836	0	early_peak_0_25	0.554323	0.405544	0.436185
VD	postembryonic	WBGene00000209	asg-1	167.402	0	0	1.00507	0.1678	0.865836	0	early_peak_0_25	0.904174	0.78374	0.765108
VD	postembryonic	WBGene00000210	asg-2	119.542	0	0	0.621875	0.1678	0.865836	1	late_peak_75_100	0.402256	0.312101	0.363216
VD	postembryonic	WBGene00000217	asp-4	2016.59	0	0	2.74004	0.1678	0.865836	0	early_peak_0_25	14.0819	13.9077	3.68301
VD	postembryonic	WBGene00000220	atf-2	32.0056	5.21923e-07	0.00530847	0.983108	0.1678	0.865836	0.717172	flat	0.0915475	0.0783196	0.107416
VD	postembryonic	WBGene00000222	atf-6	52.5338	2.30481e-11	2.34422e-07	0.74969	0.1678	0.865836	0.030303	early_peak_0_25	0.15484	0.113169	0.148793
VD	postembryonic	WBGene00000223	atf-7	232.701	0	0	1.90841	0.1678	0.865836	1	late_peak_75_100	1.78804	1.61567	1.24982
VD	postembryonic	WBGene00000224	atgp-1	704.954	0	0	0.644972	0.1678	0.865836	0.69697	middle_peak_25_75	2.29011	1.95887	1.30536
VD	postembryonic	WBGene00000225	atgp-2	59.6383	7.02327e-13	7.14337e-09	0.831593	0.1678	0.865836	0.30303	middle_peak_25_75	0.369324	0.274269	0.32246
VD	postembryonic	WBGene00000226	atl-1	35.2407	1.08365e-07	0.00110218	0.771448	0.1678	0.865836	0	early_peak_0_25	0.1629	0.12924	0.169965
VD	postembryonic	WBGene00000227	atm-1	33.6396	2.36045e-07	0.00240081	4.39486	0.1678	0.865836	0.252525	flat	0.0534078	0.0533628	0.0749991
VD	postembryonic	WBGene00000229	atp-2	132.569	0	0	1.04872	0.1678	0.865836	0	early_peak_0_25	0.797959	0.682437	0.688641
VD	postembryonic	WBGene00000230	atp-3	373.4	0	0	0.849672	0.1678	0.865836	0	early_peak_0_25	1.6014	1.37387	1.08353
VD	postembryonic	WBGene00000231	atx-2	29.8227	1.50383e-06	0.0152954	0.395995	0.1678	0.865836	1	late_peak_75_100	0.219038	0.129613	0.162176
VD	postembryonic	WBGene00000235	baf-1	96.527	0	0	1.17088	0.1678	0.865836	0	early_peak_0_25	0.535752	0.488266	0.552014
VD	postembryonic	WBGene00000236	bag-1	90.6158	0	0	0.664307	0.1678	0.865836	0	early_peak_0_25	0.468471	0.356583	0.401304
VD	postembryonic	WBGene00000237	bam-2	202.689	0	0	2.56889	0.1678	0.865836	0	early_peak_0_25	0.978111	0.972467	0.976003
VD	postembryonic	WBGene00000238	bar-1	287.849	0	0	1.00745	0.1678	0.865836	0.686869	middle_peak_25_75	0.84402	0.744349	0.745783
VD	postembryonic	WBGene00000240	pah-1	48.456	1.70309e-10	1.73221e-06	1.97986	0.1678	0.865836	0	early_peak_0_25	0.265818	0.26274	0.335636
VD	postembryonic	WBGene00000247	bec-1	115.557	0	0	0.967367	0.1678	0.865836	0	early_peak_0_25	0.543741	0.472332	0.526921
VD	postembryonic	WBGene00000248	ben-1	632.555	0	0	0.680721	0.1678	0.865836	0.242424	early_peak_0_25	2.14256	1.73322	1.15693
VD	postembryonic	WBGene00000249	bir-1	64.2513	7.24976e-14	7.37373e-10	0.975247	0.1678	0.865836	0	early_peak_0_25	0.5718	0.426465	0.456648
VD	postembryonic	WBGene00000257	bmk-1	29.4212	1.82645e-06	0.0185768	4.95235	0.1678	0.865836	0	early_peak_0_25	0.17774	0.177562	0.235764
VD	postembryonic	WBGene00000259	bpl-1	47.5256	2.68675e-10	2.73269e-06	1.00685	0.1678	0.865836	0.414141	middle_peak_25_75	0.380649	0.327752	0.390983
VD	postembryonic	WBGene00000263	F23H11.5	117.587	0	0	0.258171	0.1678	0.865836	0.0707071	early_peak_0_25	1.77939	0.820818	0.504965
VD	postembryonic	WBGene00000266	bre-1	91.1557	0	0	0.836907	0.1678	0.865836	0	early_peak_0_25	0.729069	0.568304	0.57492
VD	postembryonic	WBGene00000268	bre-3	61.6008	2.67453e-13	2.72026e-09	2.40483	0.1678	0.865836	0.111111	flat	0.095598	0.0921209	0.126711
VD	postembryonic	WBGene00000271	brf-1	29.9967	1.3823e-06	0.0140593	2.11315	0.1678	0.865836	0	flat	0.0820061	0.0786423	0.108864
VD	postembryonic	WBGene00000273	brp-1	60.0505	5.7343e-13	5.83236e-09	4.85953	0.1678	0.865836	0	early_peak_0_25	0.193324	0.193114	0.254682
VD	postembryonic	WBGene00000276	byn-1	31.9071	5.47473e-07	0.00556835	2.09912	0.1678	0.865836	0	early_peak_0_25	0.109452	0.103707	0.141583
VD	postembryonic	WBGene00000277	cab-1	873.951	0	0	2.51075	0.1678	0.865836	1	late_peak_75_100	2.73212	2.6706	1.81387
VD	postembryonic	WBGene00000279	cah-1	102.708	0	0	1.56276	0.1678	0.865836	0.393939	middle_peak_25_75	0.378282	0.350318	0.423082
VD	postembryonic	WBGene00000280	cah-2	703.176	0	0	12.9619	0.1678	0.865836	0.787879	late_peak_75_100	2.46632	2.46632	1.79341
VD	postembryonic	WBGene00000281	cah-3	399.68	0	0	4.41608	0.1678	0.865836	1	late_peak_75_100	1.81741	1.81587	1.49216
VD	postembryonic	WBGene00000282	cah-4	165.832	0	0	3.30173	0.1678	0.865836	0.949495	late_peak_75_100	0.282091	0.280375	0.356025
VD	postembryonic	WBGene00000284	cah-6	397.501	0	0	3.88798	0.1678	0.865836	0.787879	late_peak_75_100	0.847255	0.846541	0.884353
VD	postembryonic	WBGene00000285	cal-1	57.7112	1.81166e-12	1.84264e-08	3.36015	0.1678	0.865836	0	early_peak_0_25	0.203047	0.202157	0.265409
VD	postembryonic	WBGene00000286	cal-2	647.433	0	0	11.2285	0.1678	0.865836	1	late_peak_75_100	4.84202	4.84202	2.54647
VD	postembryonic	WBGene00000288	cal-4	192.002	0	0	4.92942	0.1678	0.865836	1	late_peak_75_100	0.757663	0.756916	0.812581
VD	postembryonic	WBGene00000289	cam-1	306.666	0	0	1.64129	0.1678	0.865836	0.212121	early_peak_0_25	0.896593	0.814981	0.810227
VD	postembryonic	WBGene00000293	cap-2	37.2713	4.03163e-08	0.000410058	0.199896	0.1678	0.865836	1	late_peak_75_100	1.89025	0.567638	0.315446
VD	postembryonic	WBGene00000294	cas-1	328.066	0	0	1.83741	0.1678	0.865836	0	early_peak_0_25	0.67494	0.666788	0.732396
VD	postembryonic	WBGene00000301	cav-1	72.3692	1.33227e-15	1.35505e-11	1.93678	0.1678	0.865836	0	early_peak_0_25	5.35897	5.21656	2.47671
VD	postembryonic	WBGene00000366	cbp-1	41.0374	6.42083e-09	6.53062e-05	0.858293	0.1678	0.865836	0	early_peak_0_25	0.496379	0.347635	0.381419
VD	postembryonic	WBGene00000367	cca-1	381.78	0	0	2.62326	0.1678	0.865836	1	late_peak_75_100	1.26572	1.24054	1.14409
VD	postembryonic	WBGene00000368	ccb-1	122.646	0	0	1.01863	0.1678	0.865836	1	late_peak_75_100	0.838092	0.63243	0.608384
VD	postembryonic	WBGene00000371	cox-5B	451.789	0	0	0.55114	0.1678	0.865836	0	early_peak_0_25	3.66746	2.55098	1.14097
VD	postembryonic	WBGene00000374	cyp-31A1	54.186	1.02409e-11	1.0416e-07	1.06144	0.1678	0.865836	0	early_peak_0_25	0.180579	0.161069	0.211619
VD	postembryonic	WBGene00000376	ccr-4	62.9632	1.36779e-13	1.39118e-09	0.641375	0.1678	0.865836	0	early_peak_0_25	0.612374	0.459302	0.483703
VD	postembryonic	WBGene00000377	cct-1	78.8527	0	0	0.583312	0.1678	0.865836	0	early_peak_0_25	0.931007	0.650303	0.592417
VD	postembryonic	WBGene00000378	cct-2	79.7038	0	0	0.564026	0.1678	0.865836	0	early_peak_0_25	0.87564	0.617743	0.576369
VD	postembryonic	WBGene00000379	cct-4	73.3884	7.77156e-16	7.90445e-12	0.590675	0.1678	0.865836	0	early_peak_0_25	1.21904	0.844923	0.691431
VD	postembryonic	WBGene00000380	cct-5	154.233	0	0	0.673372	0.1678	0.865836	0	early_peak_0_25	2.05661	1.53532	1.00664
VD	postembryonic	WBGene00000381	cct-6	60.0297	5.79314e-13	5.89221e-09	0.275022	0.1678	0.865836	0.020202	early_peak_0_25	0.560629	0.290106	0.296705
VD	postembryonic	WBGene00000382	cdc-6	34.4155	1.61881e-07	0.00164649	1.66097	0.1678	0.865836	0	flat	0.0812977	0.0778722	0.10783
VD	postembryonic	WBGene00000387	cdc-25.2	173.555	0	0	2.00559	0.1678	0.865836	0	early_peak_0_25	0.440173	0.422626	0.501147
VD	postembryonic	WBGene00000390	cdc-42	55.8663	4.48608e-12	4.56279e-08	0.510975	0.1678	0.865836	0	early_peak_0_25	0.522445	0.348041	0.374461
VD	postembryonic	WBGene00000393	cdf-1	70.5438	3.21965e-15	3.2747e-11	0.50731	0.1678	0.865836	0.282828	middle_peak_25_75	0.247816	0.175153	0.218209
VD	postembryonic	WBGene00000395	cdh-3	132.064	0	0	3.42039	0.1678	0.865836	0	early_peak_0_25	0.443235	0.441533	0.526853
VD	postembryonic	WBGene00000396	cdh-4	81.2229	0	0	0.699264	0.1678	0.865836	0.444444	middle_peak_25_75	1.30624	0.965307	0.782308
VD	postembryonic	WBGene00000403	casy-1	903.259	0	0	1.41289	0.1678	0.865836	1	late_peak_75_100	4.86968	4.32071	1.92197
VD	postembryonic	WBGene00000407	cdk-5	36.8362	4.98347e-08	0.000506869	0.394116	0.1678	0.865836	0.111111	early_peak_0_25	0.29636	0.148984	0.176128
VD	postembryonic	WBGene00000409	cdk-8	32.7636	3.6125e-07	0.00367428	0.798613	0.1678	0.865836	0	early_peak_0_25	0.372767	0.253147	0.294077
VD	postembryonic	WBGene00000411	cdl-1	77.4884	1.11022e-16	1.12921e-12	2.27344	0.1678	0.865836	0	early_peak_0_25	0.410319	0.405803	0.48952
VD	postembryonic	WBGene00000414	cec-1	124.189	0	0	0.583344	0.1678	0.865836	0.30303	middle_peak_25_75	1.54453	1.00137	0.721515
VD	postembryonic	WBGene00000415	ced-1	62.9643	1.36668e-13	1.39005e-09	1.15315	0.1678	0.865836	0.333333	middle_peak_25_75	0.37029	0.33433	0.403512
VD	postembryonic	WBGene00000416	ced-2	51.476	3.87333e-11	3.93957e-07	0.776737	0.1678	0.865836	0	early_peak_0_25	0.148271	0.124374	0.165392
VD	postembryonic	WBGene00000421	ced-7	70.0154	4.21885e-15	4.29099e-11	0.93635	0.1678	0.865836	0	early_peak_0_25	0.281464	0.234885	0.292112
VD	postembryonic	WBGene00000422	ced-8	61.5321	2.76557e-13	2.81286e-09	2.82579	0.1678	0.865836	0	early_peak_0_25	0.236897	0.236324	0.305899
VD	postembryonic	WBGene00000426	ced-12	28.4396	2.93673e-06	0.0298695	0.260367	0.1678	0.865836	0.212121	flat	0.129789	0.0765641	0.10124
VD	postembryonic	WBGene00000437	ceh-13	59.9107	6.14175e-13	6.24678e-09	0.373049	0.1678	0.865836	0.666667	middle_peak_25_75	2.52532	1.31359	0.672575
VD	postembryonic	WBGene00000441	ceh-18	219.101	0	0	3.44317	0.1678	0.865836	1	late_peak_75_100	0.832232	0.831137	0.872023
VD	postembryonic	WBGene00000443	ceh-20	72.6001	1.22125e-15	1.24213e-11	0.426518	0.1678	0.865836	1	late_peak_75_100	1.3674	0.778381	0.575166
VD	postembryonic	WBGene00000464	ceh-44	659.401	0	0	0.558626	0.1678	0.865836	0.171717	early_peak_0_25	2.39353	1.8757	1.16077
VD	postembryonic	WBGene00000468	ces-1	2381.29	0	0	7.40976	0.1678	0.865836	0.161616	early_peak_0_25	7.73105	7.73036	3.12515
VD	postembryonic	WBGene00000472	cey-1	179.641	0	0	0.833996	0.1678	0.865836	0.383838	middle_peak_25_75	3.51007	2.77689	1.37973
VD	postembryonic	WBGene00000475	cey-4	170.152	0	0	1.07651	0.1678	0.865836	0	early_peak_0_25	0.912569	0.755993	0.725652
VD	postembryonic	WBGene00000476	cfi-1	291.796	0	0	4.83273	0.1678	0.865836	0.484848	middle_peak_25_75	0.969927	0.969834	0.978009
VD	postembryonic	WBGene00000482	chd-3	341.553	0	0	1.0531	0.1678	0.865836	0	early_peak_0_25	0.710094	0.651576	0.692031
VD	postembryonic	WBGene00000496	chs-1	56.2449	3.72458e-12	3.78827e-08	3.24363	0.1678	0.865836	0	early_peak_0_25	0.209268	0.20789	0.272148
VD	postembryonic	WBGene00000502	chp-1	69.7211	4.88498e-15	4.96851e-11	0.732847	0.1678	0.865836	0	early_peak_0_25	0.516396	0.405529	0.44896
VD	postembryonic	WBGene00000506	cic-1	66.8447	2.02061e-14	2.05516e-10	0.925046	0.1678	0.865836	0	early_peak_0_25	0.354575	0.266806	0.316468
VD	postembryonic	WBGene00000516	cki-1	1530.99	0	0	2.1642	0.1678	0.865836	0	early_peak_0_25	4.76562	4.71734	2.45944
VD	postembryonic	WBGene00000517	cki-2	93.7726	0	0	4.1907	0.1678	0.865836	0	early_peak_0_25	0.222281	0.221806	0.288892
VD	postembryonic	WBGene00000518	ckk-1	65.5333	3.85247e-14	3.91835e-10	2.35398	0.1678	0.865836	1	late_peak_75_100	0.497623	0.486345	0.566495
VD	postembryonic	WBGene00000524	clc-3	1286.75	0	0	1.69652	0.1678	0.865836	0.181818	early_peak_0_25	2.97241	2.86485	1.84263
VD	postembryonic	WBGene00000527	cle-1	2176.23	0	0	4.14498	0.1678	0.865836	0.767677	late_peak_75_100	5.47371	5.47081	2.69042
VD	postembryonic	WBGene00000529	clh-2	129.6	0	0	3.61535	0.1678	0.865836	1	late_peak_75_100	0.248049	0.247033	0.318209
VD	postembryonic	WBGene00000534	cpi-2	597.965	0	0	0.947793	0.1678	0.865836	0	early_peak_0_25	6.46319	4.88486	1.53336
VD	postembryonic	WBGene00000542	clp-1	147.201	0	0	1.69066	0.1678	0.865836	1	late_peak_75_100	0.799225	0.710714	0.725019
VD	postembryonic	WBGene00000545	clp-4	234.947	0	0	1.58163	0.1678	0.865836	1	late_peak_75_100	0.794755	0.756653	0.789839
VD	postembryonic	WBGene00000548	clr-1	180.866	0	0	0.825838	0.1678	0.865836	0.252525	middle_peak_25_75	0.399481	0.338619	0.399655
VD	postembryonic	WBGene00000552	cmd-1	100.225	0	0	0.329875	0.1678	0.865836	0.69697	middle_peak_25_75	4.76446	2.2704	0.722282
VD	postembryonic	WBGene00000553	cmk-1	92.9467	0	0	0.717363	0.1678	0.865836	0.353535	middle_peak_25_75	0.99441	0.674268	0.595269
VD	postembryonic	WBGene00000554	cnb-1	202.893	0	0	0.900916	0.1678	0.865836	1	late_peak_75_100	2.48779	1.85257	1.09283
VD	postembryonic	WBGene00000561	cnd-1	591.597	0	0	6.14345	0.1678	0.865836	0	early_peak_0_25	93.9508	93.945	6.56074
VD	postembryonic	WBGene00000566	cnt-2	37.0225	4.55111e-08	0.000462894	0.932758	0.1678	0.865836	0	early_peak_0_25	0.334558	0.244257	0.291635
VD	postembryonic	WBGene00000567	cnx-1	131.744	0	0	1.06399	0.1678	0.865836	0	early_peak_0_25	1.34903	1.04617	0.850383
VD	postembryonic	WBGene00000585	cogc-2	29.8199	1.50587e-06	0.0153162	1.14879	0.1678	0.865836	0	early_peak_0_25	0.190069	0.164095	0.214051
VD	postembryonic	WBGene00000611	col-34	55.1148	6.48981e-12	6.60078e-08	1.63326	0.1678	0.865836	0.171717	early_peak_0_25	0.286567	0.283657	0.359334
VD	postembryonic	WBGene00000621	col-44	73.8161	6.66134e-16	6.77525e-12	5.02017	0.1678	0.865836	0.161616	early_peak_0_25	0.464531	0.464514	0.550414
VD	postembryonic	WBGene00000645	col-69	91.2492	0	0	7.35402	0.1678	0.865836	0	early_peak_0_25	0.428914	0.428899	0.514898
VD	postembryonic	WBGene00000685	col-111	107.255	0	0	2.83537	0.1678	0.865836	0	early_peak_0_25	0.645154	0.643106	0.715271
VD	postembryonic	WBGene00000745	col-172	139.567	0	0	3.75463	0.1678	0.865836	0	early_peak_0_25	1.58784	1.58743	1.37116
VD	postembryonic	WBGene00000762	coq-2	29.071	2.16379e-06	0.0220079	1.44782	0.1678	0.865836	1	late_peak_75_100	0.169187	0.13968	0.183551
VD	postembryonic	WBGene00000763	coq-3	55.2685	6.01774e-12	6.12065e-08	0.486309	0.1678	0.865836	0.30303	middle_peak_25_75	0.627065	0.381994	0.386044
VD	postembryonic	WBGene00000773	cpf-1	69.0654	6.77236e-15	6.88817e-11	1.13062	0.1678	0.865836	0	early_peak_0_25	0.139192	0.130371	0.175341
VD	postembryonic	WBGene00000774	cpf-2	88.8459	0	0	0.858872	0.1678	0.865836	0	early_peak_0_25	0.281492	0.24053	0.299907
VD	postembryonic	WBGene00000777	cpn-1	992.715	0	0	3.67429	0.1678	0.865836	0	early_peak_0_25	3.19723	3.18429	2.0509
VD	postembryonic	WBGene00000778	cpn-2	89.3494	0	0	5.39027	0.1678	0.865836	0.10101	early_peak_0_25	0.234088	0.233963	0.303265
VD	postembryonic	WBGene00000796	crn-3	37.1544	4.26797e-08	0.000434095	0.847171	0.1678	0.865836	0	early_peak_0_25	0.140857	0.118001	0.157515
VD	postembryonic	WBGene00000800	cars-1	64.5001	6.41709e-14	6.52682e-10	1.00413	0.1678	0.865836	0	early_peak_0_25	0.30483	0.255993	0.315071
VD	postembryonic	WBGene00000801	cars-2	44.9001	9.71633e-10	9.88248e-06	3.85528	0.1678	0.865836	0	early_peak_0_25	0.121152	0.120762	0.164419
VD	postembryonic	WBGene00000802	crt-1	1341.91	0	0	1.1937	0.1678	0.865836	0.191919	early_peak_0_25	9.57184	8.09322	2.09262
VD	postembryonic	WBGene00000814	csn-2	31.302	7.34248e-07	0.00746803	0.717052	0.1678	0.865836	0	early_peak_0_25	0.191721	0.14928	0.193081
VD	postembryonic	WBGene00000817	csn-5	31.2416	7.56072e-07	0.00769001	0.597742	0.1678	0.865836	0	flat	0.102574	0.0777616	0.105516
VD	postembryonic	WBGene00000818	csn-6	30.6449	1.00971e-06	0.0102698	0.783314	0.1678	0.865836	1	flat	0.0930277	0.0763158	0.104419
VD	postembryonic	WBGene00000834	cua-1	55.4029	5.63327e-12	5.7296e-08	1.12375	0.1678	0.865836	1	late_peak_75_100	0.204922	0.182437	0.23686
VD	postembryonic	WBGene00000835	cuc-1	194.075	0	0	1.03589	0.1678	0.865836	0	early_peak_0_25	0.833476	0.720653	0.720358
VD	postembryonic	WBGene00000836	cul-1	43.2618	2.16537e-09	2.20239e-05	0.993676	0.1678	0.865836	0	early_peak_0_25	0.248525	0.211273	0.267459
VD	postembryonic	WBGene00000839	cul-4	35.4074	9.99201e-08	0.00101629	1.63257	0.1678	0.865836	0	early_peak_0_25	0.130326	0.117158	0.157866
VD	postembryonic	WBGene00000840	cul-5	52.7512	2.07148e-11	2.1069e-07	0.603202	0.1678	0.865836	0	early_peak_0_25	0.216614	0.161705	0.205753
VD	postembryonic	WBGene00000843	cup-2	71.1462	2.44249e-15	2.48426e-11	0.530891	0.1678	0.865836	0	early_peak_0_25	0.390041	0.276947	0.320552
VD	postembryonic	WBGene00000854	cux-7	33.6747	2.3205e-07	0.00236018	0.648379	0.1678	0.865836	0	early_peak_0_25	0.489884	0.324223	0.354052
VD	postembryonic	WBGene00000863	cya-1	33.2332	2.87576e-07	0.00292494	1.766	0.1678	0.865836	0	early_peak_0_25	0.120906	0.116801	0.158755
VD	postembryonic	WBGene00000865	cyb-1	101.513	0	0	3.17328	0.1678	0.865836	0	early_peak_0_25	0.347374	0.345503	0.427453
VD	postembryonic	WBGene00000868	cyb-3	165.921	0	0	2.47837	0.1678	0.865836	0	early_peak_0_25	0.794824	0.788786	0.835158
VD	postembryonic	WBGene00000869	cyc-1	80.3013	0	0	1.22941	0.1678	0.865836	0	early_peak_0_25	0.370685	0.330601	0.398197
VD	postembryonic	WBGene00000874	cyk-3	29.7675	1.54453e-06	0.0157094	0.582916	0.1678	0.865836	0	early_peak_0_25	0.243715	0.164585	0.204787
VD	postembryonic	WBGene00000875	cyk-4	83.3886	0	0	2.13388	0.1678	0.865836	0	early_peak_0_25	0.30735	0.302974	0.380346
VD	postembryonic	WBGene00000876	cyl-1	40.0491	1.0403e-08	0.000105809	1.11557	0.1678	0.865836	0	early_peak_0_25	0.282161	0.225263	0.278741
VD	postembryonic	WBGene00000877	cyn-1	31.0287	8.38318e-07	0.00852653	1.15988	0.1678	0.865836	0	early_peak_0_25	0.294193	0.266244	0.332283
VD	postembryonic	WBGene00000881	cyn-5	245.102	0	0	1.49737	0.1678	0.865836	0	early_peak_0_25	1.18367	1.1237	1.04273
VD	postembryonic	WBGene00000883	cyn-7	71.5749	1.9984e-15	2.03257e-11	0.416621	0.1678	0.865836	0	early_peak_0_25	2.17325	1.2704	0.737801
VD	postembryonic	WBGene00000884	cyn-8	72.176	1.44329e-15	1.46797e-11	0.884846	0.1678	0.865836	0	early_peak_0_25	0.47644	0.383021	0.433276
VD	postembryonic	WBGene00000886	cyn-10	27.53	4.55794e-06	0.0463588	1.21988	0.1678	0.865836	0	early_peak_0_25	0.160871	0.142696	0.189222
VD	postembryonic	WBGene00000887	cyn-11	29.5721	1.69783e-06	0.0172687	0.70639	0.1678	0.865836	0	early_peak_0_25	0.166984	0.1231	0.160824
VD	postembryonic	WBGene00000889	cyn-13	44.3398	1.27805e-09	1.29991e-05	0.681496	0.1678	0.865836	0	early_peak_0_25	0.200609	0.155866	0.200618
VD	postembryonic	WBGene00000890	sig-7	68.856	7.54952e-15	7.67861e-11	1.06698	0.1678	0.865836	0	early_peak_0_25	0.149592	0.138527	0.185245
VD	postembryonic	WBGene00000891	cyn-15	32.6474	3.82217e-07	0.00388753	1.17839	0.1678	0.865836	0	early_peak_0_25	0.179561	0.152885	0.20027
VD	postembryonic	WBGene00000894	dab-1	33.0046	3.21345e-07	0.0032684	0.746783	0.1678	0.865836	0	early_peak_0_25	0.204479	0.145569	0.185829
VD	postembryonic	WBGene00000896	dad-1	70.282	3.66374e-15	3.72639e-11	0.611646	0.1678	0.865836	0	early_peak_0_25	0.626832	0.448479	0.465293
VD	postembryonic	WBGene00000899	daf-3	111.109	0	0	2.37065	0.1678	0.865836	1	late_peak_75_100	0.318172	0.306768	0.382178
VD	postembryonic	WBGene00000901	daf-5	122.76	0	0	1.18029	0.1678	0.865836	0.848485	late_peak_75_100	0.27729	0.237115	0.296259
VD	postembryonic	WBGene00000908	daf-12	39.1846	1.58616e-08	0.000161329	1.81254	0.1678	0.865836	1	late_peak_75_100	0.149842	0.13807	0.184552
VD	postembryonic	WBGene00000910	daf-14	103.918	0	0	1.7314	0.1678	0.865836	1	late_peak_75_100	0.281629	0.26453	0.333519
VD	postembryonic	WBGene00000915	hsp-90	102.183	0	0	0.476691	0.1678	0.865836	1	late_peak_75_100	9.87908	5.61909	1.04843
VD	postembryonic	WBGene00000917	daf-25	45.018	9.17166e-10	9.3285e-06	0.786291	0.1678	0.865836	0	early_peak_0_25	0.150126	0.124934	0.165898
VD	postembryonic	WBGene00000923	daf-31	97.0458	0	0	0.796658	0.1678	0.865836	0	early_peak_0_25	0.40684	0.328346	0.38344
VD	postembryonic	WBGene00000929	dao-3	213.551	0	0	1.87835	0.1678	0.865836	0	early_peak_0_25	0.527509	0.512503	0.589692
VD	postembryonic	WBGene00000936	dbl-1	56.7188	2.95075e-12	3.00121e-08	2.8059	0.1678	0.865836	0.313131	flat	0.0761388	0.0759621	0.105609
VD	postembryonic	WBGene00000937	dbr-1	204.685	0	0	2.12835	0.1678	0.865836	0.161616	early_peak_0_25	0.378557	0.376618	0.460365
VD	postembryonic	WBGene00000938	dcp-66	94.8504	0	0	0.332451	0.1678	0.865836	0.121212	early_peak_0_25	0.707483	0.397469	0.382289
VD	postembryonic	WBGene00000939	dcr-1	29.3921	1.85239e-06	0.0188407	1.91223	0.1678	0.865836	0	flat	0.0982239	0.0915225	0.125536
VD	postembryonic	WBGene00000941	ddp-1	74.0056	5.55112e-16	5.64604e-12	1.96138	0.1678	0.865836	0	early_peak_0_25	0.253607	0.23812	0.303914
VD	postembryonic	WBGene00000950	deg-1	149.202	0	0	3.34371	0.1678	0.865836	1	late_peak_75_100	0.587758	0.586756	0.665546
VD	postembryonic	WBGene00000955	des-2	70.4118	3.44169e-15	3.50054e-11	7.68478	0.1678	0.865836	1	late_peak_75_100	0.266211	0.266209	0.340515
VD	postembryonic	WBGene00000961	dgn-1	40.5024	8.33778e-09	8.48035e-05	0.69184	0.1678	0.865836	0.252525	flat	0.0902362	0.0761418	0.104449
VD	postembryonic	WBGene00000962	dhc-1	45.5132	7.19757e-10	7.32064e-06	0.617097	0.1678	0.865836	0	early_peak_0_25	0.73336	0.498874	0.489661
VD	postembryonic	WBGene00000965	dhs-1	30.8281	9.23927e-07	0.00939726	0.765293	0.1678	0.865836	0	flat	0.0746818	0.0608846	0.0841405
VD	postembryonic	WBGene00000966	dhs-2	57.7168	1.80667e-12	1.83756e-08	4.31609	0.1678	0.865836	1	late_peak_75_100	0.160349	0.159975	0.21402
VD	postembryonic	WBGene00000980	dhs-17	151.88	0	0	2.44794	0.1678	0.865836	1	late_peak_75_100	0.745373	0.718858	0.765781
VD	postembryonic	WBGene00000985	dhs-22	55.8186	4.59255e-12	4.67108e-08	1.13661	0.1678	0.865836	0	early_peak_0_25	0.181804	0.163139	0.214311
VD	postembryonic	WBGene00000992	dhs-29	35.6532	8.86564e-08	0.000901724	2.9684	0.1678	0.865836	0	flat	0.0825645	0.0811774	0.112453
VD	postembryonic	WBGene00001005	dlc-1	65.7672	3.44169e-14	3.50054e-10	0.573139	0.1678	0.865836	0	early_peak_0_25	0.813355	0.563123	0.536466
VD	postembryonic	WBGene00001007	dli-1	212.981	0	0	0.691032	0.1678	0.865836	0	early_peak_0_25	1.01507	0.79964	0.729362
VD	postembryonic	WBGene00001008	dlk-1	93.5471	0	0	1.39824	0.1678	0.865836	1	late_peak_75_100	0.572453	0.492075	0.541481
VD	postembryonic	WBGene00001018	dnc-2	48.8222	1.42323e-10	1.44757e-06	0.411936	0.1678	0.865836	0	early_peak_0_25	0.343835	0.212351	0.24814
VD	postembryonic	WBGene00001026	dnj-8	38.1478	2.62998e-08	0.000267495	0.268121	0.1678	0.865836	0.292929	middle_peak_25_75	0.612878	0.261582	0.255294
VD	postembryonic	WBGene00001027	dnj-9	27.5877	4.43267e-06	0.0450847	0.397319	0.1678	0.865836	0.161616	flat	0.0758199	0.0521839	0.0717339
VD	postembryonic	WBGene00001030	dnj-12	33.3238	2.7519e-07	0.00279896	0.29592	0.1678	0.865836	0	early_peak_0_25	1.04082	0.489785	0.395917
VD	postembryonic	WBGene00001031	dnj-13	28.6257	2.68397e-06	0.0272987	0.252462	0.1678	0.865836	0	early_peak_0_25	1.44284	0.588343	0.397532
VD	postembryonic	WBGene00001034	dnj-16	381.973	0	0	1.2925	0.1678	0.865836	0.282828	middle_peak_25_75	1.05118	0.875711	0.803219
VD	postembryonic	WBGene00001037	dnj-19	54.3934	9.24949e-12	9.40766e-08	0.324419	0.1678	0.865836	1	late_peak_75_100	0.829102	0.416943	0.373233
VD	postembryonic	WBGene00001038	dnj-20	89.669	0	0	1.60198	0.1678	0.865836	1	late_peak_75_100	0.343158	0.32354	0.397601
VD	postembryonic	WBGene00001040	dnj-22	47.2884	3.01767e-10	3.06927e-06	0.608185	0.1678	0.865836	0	early_peak_0_25	0.128382	0.101592	0.136115
VD	postembryonic	WBGene00001042	dnj-24	107.223	0	0	1.77195	0.1678	0.865836	0.212121	early_peak_0_25	0.211683	0.198159	0.257633
VD	postembryonic	WBGene00001053	dop-2	119.817	0	0	5.16912	0.1678	0.865836	1	late_peak_75_100	0.461759	0.461096	0.546749
VD	postembryonic	WBGene00001056	dpf-3	41.5812	4.92304e-09	5.00722e-05	1.55675	0.1678	0.865836	0	early_peak_0_25	0.177092	0.157189	0.206796
VD	postembryonic	WBGene00001061	dpl-1	27.7045	4.18959e-06	0.0426123	0.970664	0.1678	0.865836	1	flat	0.0741193	0.0649029	0.0899187
VD	postembryonic	WBGene00001072	dpy-10	73.4858	7.77156e-16	7.90445e-12	4.44296	0.1678	0.865836	0.373737	middle_peak_25_75	0.131082	0.130998	0.177582
VD	postembryonic	WBGene00001082	dpy-23	135.795	0	0	0.833902	0.1678	0.865836	1	late_peak_75_100	1.38306	1.05684	0.845499
VD	postembryonic	WBGene00001085	dpy-26	78.4846	1.11022e-16	1.12921e-12	0.806197	0.1678	0.865836	0	early_peak_0_25	0.276677	0.216621	0.268253
VD	postembryonic	WBGene00001086	dpy-27	54.8697	7.32003e-12	7.44521e-08	0.955929	0.1678	0.865836	0.313131	middle_peak_25_75	0.427356	0.321251	0.367857
VD	postembryonic	WBGene00001087	dpy-28	48.4832	1.68052e-10	1.70926e-06	1.05119	0.1678	0.865836	1	late_peak_75_100	0.272985	0.225191	0.280861
VD	postembryonic	WBGene00001088	dpy-30	191.44	0	0	0.566016	0.1678	0.865836	0	early_peak_0_25	1.24685	0.827377	0.66255
VD	postembryonic	WBGene00001090	drh-1	50.8748	5.20204e-11	5.29099e-07	1.39925	0.1678	0.865836	0	early_peak_0_25	0.197348	0.186403	0.244138
VD	postembryonic	WBGene00001094	dars-1	46.7373	3.95278e-10	4.02037e-06	0.836617	0.1678	0.865836	0	early_peak_0_25	0.276199	0.228574	0.284731
VD	postembryonic	WBGene00001101	dsh-1	350.983	0	0	1.2545	0.1678	0.865836	1	late_peak_75_100	2.41125	2.05203	1.32752
VD	postembryonic	WBGene00001112	duo-3	43.3262	2.09825e-09	2.13413e-05	1.35178	0.1678	0.865836	0	flat	0.0975746	0.0916138	0.125745
VD	postembryonic	WBGene00001115	dyb-1	62.2155	1.9762e-13	2.00999e-09	0.572069	0.1678	0.865836	0.323232	middle_peak_25_75	0.498557	0.342808	0.374746
VD	postembryonic	WBGene00001123	dyf-7	52.5352	2.30317e-11	2.34255e-07	2.36775	0.1678	0.865836	1	late_peak_75_100	0.223706	0.217766	0.282712
VD	postembryonic	WBGene00001130	dyn-1	459.254	0	0	1.56166	0.1678	0.865836	1	late_peak_75_100	2.21251	1.99557	1.40044
VD	postembryonic	WBGene00001134	eat-3	32.5315	4.04345e-07	0.00411259	0.458192	0.1678	0.865836	0	early_peak_0_25	0.245188	0.160845	0.199543
VD	postembryonic	WBGene00001137	eat-6	396.485	0	0	1.24581	0.1678	0.865836	1	late_peak_75_100	4.3951	3.62406	1.60705
VD	postembryonic	WBGene00001145	eat-16	86.0822	0	0	0.378544	0.1678	0.865836	0.313131	middle_peak_25_75	1.86143	0.968613	0.596202
VD	postembryonic	WBGene00001147	eat-18	56.1161	3.96794e-12	4.03579e-08	2.51637	0.1678	0.865836	0.707071	flat	0.0870644	0.0865179	0.119649
VD	postembryonic	WBGene00001149	bcat-1	105.816	0	0	0.993031	0.1678	0.865836	0.818182	late_peak_75_100	0.164384	0.152821	0.202981
VD	postembryonic	WBGene00001161	efl-1	34.0053	1.97611e-07	0.0020099	0.817778	0.1678	0.865836	0	flat	0.111704	0.0905689	0.122599
VD	postembryonic	WBGene00001163	efn-2	31.8539	5.61794e-07	0.005714	3.54042	0.1678	0.865836	0	early_peak_0_25	0.102523	0.102044	0.140118
VD	postembryonic	WBGene00001165	efn-4	36.5418	5.75208e-08	0.000585045	6.09405	0.1678	0.865836	0	early_peak_0_25	0.167741	0.167708	0.223673
VD	postembryonic	WBGene00001166	eftu-2	32.2894	4.54766e-07	0.00462542	0.66692	0.1678	0.865836	0	early_peak_0_25	0.24409	0.173738	0.217005
VD	postembryonic	WBGene00001167	eef-2	566.483	0	0	1.52889	0.1678	0.865836	0	early_peak_0_25	5.2608	5.01104	2.3247
VD	postembryonic	WBGene00001168	eef-1A.1	360.493	0	0	1.69031	0.1678	0.865836	0	early_peak_0_25	7.59557	7.30233	2.73261
VD	postembryonic	WBGene00001169	eef-1A.2	418.254	0	0	1.29985	0.1678	0.865836	0	early_peak_0_25	1.16001	1.06113	0.975006
VD	postembryonic	WBGene00001172	egl-3	225.337	0	0	2.07171	0.1678	0.865836	1	late_peak_75_100	1.20107	1.12845	1.03707
VD	postembryonic	WBGene00001173	egl-4	175.168	0	0	1.41463	0.1678	0.865836	1	late_peak_75_100	1.17098	1.01353	0.907394
VD	postembryonic	WBGene00001177	egl-8	75.4914	3.33067e-16	3.38762e-12	0.599708	0.1678	0.865836	0.656566	middle_peak_25_75	0.700118	0.493435	0.494588
VD	postembryonic	WBGene00001178	egl-9	51.4949	3.83742e-11	3.90304e-07	2.54795	0.1678	0.865836	1	late_peak_75_100	0.416647	0.398504	0.47654
VD	postembryonic	WBGene00001184	egl-15	151.205	0	0	2.16548	0.1678	0.865836	0.818182	late_peak_75_100	0.267409	0.26059	0.332078
VD	postembryonic	WBGene00001186	egl-18	1133.05	0	0	1.71033	0.1678	0.865836	0.030303	early_peak_0_25	2.21775	2.13851	1.57603
VD	postembryonic	WBGene00001187	egl-19	61.5269	2.77334e-13	2.82076e-09	1.59339	0.1678	0.865836	0.414141	middle_peak_25_75	0.339465	0.321234	0.395593
VD	postembryonic	WBGene00001189	egl-21	637.719	0	0	3.48062	0.1678	0.865836	1	late_peak_75_100	3.95972	3.94829	2.29385
VD	postembryonic	WBGene00001193	egl-26	30.8074	9.3322e-07	0.00949178	1.64639	0.1678	0.865836	0	flat	0.0897341	0.0863542	0.119108
VD	postembryonic	WBGene00001194	egl-27	29.5551	1.71186e-06	0.0174114	0.334865	0.1678	0.865836	0	early_peak_0_25	0.568949	0.255048	0.255942
VD	postembryonic	WBGene00001196	egl-30	210.118	0	0	0.375811	0.1678	0.865836	0.30303	middle_peak_25_75	5.13996	2.7221	0.845137
VD	postembryonic	WBGene00001209	egl-45	39.4162	1.41673e-08	0.000144095	0.724958	0.1678	0.865836	0	early_peak_0_25	0.345115	0.260711	0.310827
VD	postembryonic	WBGene00001210	egl-46	385.521	0	0	2.89477	0.1678	0.865836	0	early_peak_0_25	5.5762	5.55946	2.6933
VD	postembryonic	WBGene00001224	ehs-1	288.955	0	0	1.21287	0.1678	0.865836	0.838384	late_peak_75_100	1.61102	1.42694	1.14085
VD	postembryonic	WBGene00001225	eif-3.B	66.6285	2.25375e-14	2.29229e-10	0.891611	0.1678	0.865836	0	early_peak_0_25	0.258571	0.221566	0.279363
VD	postembryonic	WBGene00001226	eif-3.C	58.7374	1.09379e-12	1.1125e-08	1.0564	0.1678	0.865836	0	early_peak_0_25	0.208472	0.170551	0.219487
VD	postembryonic	WBGene00001228	eif-3.E	62.4043	1.80078e-13	1.83158e-09	2.07871	0.1678	0.865836	0	early_peak_0_25	0.175998	0.171425	0.227303
VD	postembryonic	WBGene00001229	eif-3.F	53.2659	1.60897e-11	1.63648e-07	0.921341	0.1678	0.865836	0	flat	0.0867239	0.0770441	0.106088
VD	postembryonic	WBGene00001230	eif-3.G	53.329	1.55993e-11	1.5866e-07	1.02954	0.1678	0.865836	0	early_peak_0_25	0.296394	0.245886	0.303418
VD	postembryonic	WBGene00001233	eif-3.K	35.3402	1.03241e-07	0.00105007	0.877233	0.1678	0.865836	0	early_peak_0_25	0.240585	0.185013	0.232996
VD	postembryonic	WBGene00001235	elb-1	59.4717	7.62279e-13	7.75314e-09	0.673484	0.1678	0.865836	0	early_peak_0_25	0.31261	0.234975	0.28457
VD	postembryonic	WBGene00001236	elc-1	35.4526	9.77445e-08	0.00099416	0.65284	0.1678	0.865836	0	flat	0.0921825	0.0730362	0.0998528
VD	postembryonic	WBGene00001239	elo-1	47.8827	2.25546e-10	2.29402e-06	3.57027	0.1678	0.865836	0	early_peak_0_25	0.121797	0.120987	0.164644
VD	postembryonic	WBGene00001240	elo-2	80.4079	0	0	1.91718	0.1678	0.865836	0	early_peak_0_25	0.311806	0.290678	0.361391
VD	postembryonic	WBGene00001241	elo-3	34.389	1.63977e-07	0.00166781	0.445023	0.1678	0.865836	0.323232	middle_peak_25_75	0.3905	0.212923	0.239782
VD	postembryonic	WBGene00001249	elt-1	250.134	0	0	1.34623	0.1678	0.865836	0	early_peak_0_25	4.10305	3.84913	2.02492
VD	postembryonic	WBGene00001253	elt-6	345.852	0	0	1.95303	0.1678	0.865836	0.181818	early_peak_0_25	0.513983	0.499651	0.577819
VD	postembryonic	WBGene00001258	emb-4	47.7893	2.36107e-10	2.40144e-06	0.646858	0.1678	0.865836	0	early_peak_0_25	0.187953	0.147168	0.190806
VD	postembryonic	WBGene00001259	emb-5	109.043	0	0	0.892766	0.1678	0.865836	0	early_peak_0_25	0.607508	0.498681	0.535791
VD	postembryonic	WBGene00001262	emb-8	43.4683	1.95734e-09	1.99081e-05	1.85017	0.1678	0.865836	0.030303	flat	0.0542508	0.0532283	0.0747438
VD	postembryonic	WBGene00001284	emb-30	45.5509	7.06612e-10	7.18695e-06	0.548417	0.1678	0.865836	0	early_peak_0_25	0.151517	0.106393	0.139862
VD	postembryonic	WBGene00001303	sec-61.G	255.168	0	0	0.759735	0.1678	0.865836	0.131313	early_peak_0_25	1.72515	1.16565	0.805248
VD	postembryonic	WBGene00001320	ent-1	42.8851	2.6032e-09	2.64771e-05	2.69384	0.1678	0.865836	0	early_peak_0_25	0.110895	0.109194	0.14927
VD	postembryonic	WBGene00001324	eor-1	48.2164	1.91519e-10	1.94794e-06	0.559831	0.1678	0.865836	0	early_peak_0_25	0.254117	0.17637	0.218653
VD	postembryonic	WBGene00001331	erd-2.1	36.422	6.09741e-08	0.000620168	0.913752	0.1678	0.865836	0	early_peak_0_25	0.342457	0.250202	0.297566
VD	postembryonic	WBGene00001333	erm-1	69.887	4.55191e-15	4.62975e-11	1.46527	0.1678	0.865836	0	early_peak_0_25	0.215926	0.199281	0.258239
VD	postembryonic	WBGene00001334	ero-1	65.1542	4.65183e-14	4.73138e-10	1.00395	0.1678	0.865836	0	early_peak_0_25	0.303641	0.261486	0.322976
VD	postembryonic	WBGene00001335	F35A5.8	300.556	0	0	1.55006	0.1678	0.865836	1	late_peak_75_100	2.28046	1.95156	1.30367
VD	postembryonic	WBGene00001336	qars-1	45.5437	7.09084e-10	7.21209e-06	3.45775	0.1678	0.865836	0	early_peak_0_25	0.114534	0.113642	0.155154
VD	postembryonic	WBGene00001337	ears-1	168.733	0	0	1.84028	0.1678	0.865836	1	late_peak_75_100	1.62781	1.55741	1.29571
VD	postembryonic	WBGene00001338	ears-2	56.3908	3.46689e-12	3.52618e-08	1.00445	0.1678	0.865836	0	early_peak_0_25	0.303539	0.244033	0.299042
VD	postembryonic	WBGene00001340	etr-1	199.829	0	0	1.24751	0.1678	0.865836	0.242424	early_peak_0_25	0.284133	0.279775	0.35452
VD	postembryonic	WBGene00001345	fos-1	54.6245	8.25706e-12	8.39826e-08	1.30446	0.1678	0.865836	1	late_peak_75_100	0.306674	0.257536	0.316695
VD	postembryonic	WBGene00001358	evl-20	75.6183	2.22045e-16	2.25842e-12	0.612391	0.1678	0.865836	0.171717	early_peak_0_25	0.144714	0.12209	0.162711
VD	postembryonic	WBGene00001366	exc-5	36.4175	6.11084e-08	0.000621534	4.60245	0.1678	0.865836	1	flat	0.0935373	0.0933912	0.128792
VD	postembryonic	WBGene00001368	exc-7	76.6955	1.11022e-16	1.12921e-12	1.18337	0.1678	0.865836	0.383838	middle_peak_25_75	0.7626	0.68975	0.716257
VD	postembryonic	WBGene00001373	exp-1	45.277	8.07956e-10	8.21772e-06	4.07734	0.1678	0.865836	1	flat	0.087673	0.0874912	0.120983
VD	postembryonic	WBGene00001374	exp-2	44.8126	1.01411e-09	1.03145e-05	1.75978	0.1678	0.865836	0.757576	flat	0.0841474	0.0807945	0.111732
VD	postembryonic	WBGene00001385	far-1	1032.42	0	0	2.17394	0.1678	0.865836	0.161616	early_peak_0_25	40.467	38.6204	3.86465
VD	postembryonic	WBGene00001386	far-2	271.878	0	0	2.95924	0.1678	0.865836	0	early_peak_0_25	0.995895	0.972475	0.963637
VD	postembryonic	WBGene00001393	fat-1	1147.3	0	0	3.04115	0.1678	0.865836	0.717172	middle_peak_25_75	3.23159	3.22128	2.0664
VD	postembryonic	WBGene00001394	fat-2	192.34	0	0	2.39992	0.1678	0.865836	0	early_peak_0_25	0.637096	0.619555	0.686052
VD	postembryonic	WBGene00001396	fat-4	85.9101	0	0	2.04694	0.1678	0.865836	0	early_peak_0_25	0.202125	0.195709	0.25636
VD	postembryonic	WBGene00001414	fer-1	67.365	1.56541e-14	1.59218e-10	4.48775	0.1678	0.865836	0.232323	early_peak_0_25	0.14475	0.14414	0.194153
VD	postembryonic	WBGene00001425	fis-2	33.8218	2.16045e-07	0.0021974	0.580222	0.1678	0.865836	0	early_peak_0_25	0.399597	0.27336	0.313501
VD	postembryonic	WBGene00001427	fkb-2	327.384	0	0	0.827498	0.1678	0.865836	0	early_peak_0_25	3.07289	2.14646	1.08012
VD	postembryonic	WBGene00001428	fkb-3	678.749	0	0	0.913721	0.1678	0.865836	0.272727	middle_peak_25_75	1.47782	1.33723	1.1193
VD	postembryonic	WBGene00001431	fkb-6	33.4982	2.52841e-07	0.00257165	0.272618	0.1678	0.865836	0	early_peak_0_25	0.854941	0.395744	0.346198
VD	postembryonic	WBGene00001439	fkh-7	68.8454	7.54952e-15	7.67861e-11	3.09851	0.1678	0.865836	1	late_peak_75_100	0.231811	0.228821	0.296473
VD	postembryonic	WBGene00001441	fkh-9	91.7825	0	0	5.46665	0.1678	0.865836	1	late_peak_75_100	0.277557	0.277443	0.353223
VD	postembryonic	WBGene00001451	flp-8	36.983	4.63955e-08	0.000471888	2.70995	0.1678	0.865836	0	early_peak_0_25	0.528735	0.525186	0.607227
VD	postembryonic	WBGene00001452	flp-9	524.145	0	0	4.44466	0.1678	0.865836	1	late_peak_75_100	5.20983	5.20022	2.62075
VD	postembryonic	WBGene00001454	flp-11	482.405	0	0	5.72455	0.1678	0.865836	1	late_peak_75_100	1.96016	1.95983	1.5652
VD	postembryonic	WBGene00001456	flp-13	133.288	0	0	13.8688	0.1678	0.865836	1	late_peak_75_100	0.644142	0.644142	0.717335
VD	postembryonic	WBGene00001457	flp-14	468.507	0	0	1.03671	0.1678	0.865836	0.272727	middle_peak_25_75	1.97053	1.82897	1.37972
VD	postembryonic	WBGene00001458	flp-15	2314.35	0	0	3.34001	0.1678	0.865836	1	late_peak_75_100	22.4203	22.301	4.38713
VD	postembryonic	WBGene00001475	fmi-1	880.248	0	0	2.11582	0.1678	0.865836	0	early_peak_0_25	22.8467	22.5506	4.20148
VD	postembryonic	WBGene00001484	fox-1	414.629	0	0	2.54603	0.1678	0.865836	0	early_peak_0_25	1.47602	1.45404	1.27665
VD	postembryonic	WBGene00001488	frm-1	100.277	0	0	0.472804	0.1678	0.865836	0.585859	middle_peak_25_75	2.46623	1.5403	0.847814
VD	postembryonic	WBGene00001489	frm-2	48.1793	1.95035e-10	1.9837e-06	4.43953	0.1678	0.865836	0	early_peak_0_25	0.127535	0.127285	0.172811
VD	postembryonic	WBGene00001490	frm-3	317.628	0	0	3.92506	0.1678	0.865836	0.676768	middle_peak_25_75	0.682298	0.681977	0.749971
VD	postembryonic	WBGene00001491	frm-4	596.298	0	0	0.935941	0.1678	0.865836	0.171717	early_peak_0_25	1.03808	0.942141	0.895041
VD	postembryonic	WBGene00001494	frm-8	185.432	0	0	1.88913	0.1678	0.865836	1	late_peak_75_100	0.778225	0.730963	0.763816
VD	postembryonic	WBGene00001496	frm-10	131.382	0	0	0.976902	0.1678	0.865836	1	late_peak_75_100	1.39166	1.03164	0.814383
VD	postembryonic	WBGene00001497	fars-1	37.312	3.9524e-08	0.000401998	1.45346	0.1678	0.865836	0	early_peak_0_25	0.145691	0.13094	0.175092
VD	postembryonic	WBGene00001499	fsn-1	45.9453	5.82533e-10	5.92494e-06	0.730962	0.1678	0.865836	0	early_peak_0_25	0.252074	0.193282	0.2419
VD	postembryonic	WBGene00001501	ftn-2	29.8895	1.45594e-06	0.0148084	0.899273	0.1678	0.865836	0.20202	flat	0.0674471	0.0577512	0.0802437
VD	postembryonic	WBGene00001502	ftt-2	576.942	0	0	0.920585	0.1678	0.865836	1	late_peak_75_100	15.4593	11.3439	1.68598
VD	postembryonic	WBGene00001508	fut-8	39.3488	1.46406e-08	0.000148909	0.390878	0.1678	0.865836	0.282828	middle_peak_25_75	0.167924	0.10417	0.134782
VD	postembryonic	WBGene00001510	fzr-1	97.4599	0	0	0.929575	0.1678	0.865836	0	early_peak_0_25	0.777722	0.603169	0.597918
VD	postembryonic	WBGene00001513	gad-1	57.454	2.0558e-12	2.09095e-08	1.05601	0.1678	0.865836	1	late_peak_75_100	0.114198	0.103983	0.141343
VD	postembryonic	WBGene00001516	gap-2	577.862	0	0	1.29442	0.1678	0.865836	0.272727	middle_peak_25_75	1.10278	1.00779	0.941381
VD	postembryonic	WBGene00001517	gar-1	52.3476	2.52531e-11	2.5685e-07	6.20427	0.1678	0.865836	1	late_peak_75_100	0.261638	0.261569	0.335199
VD	postembryonic	WBGene00001518	gar-2	680.625	0	0	6.13024	0.1678	0.865836	1	late_peak_75_100	2.59139	2.59123	1.8443
VD	postembryonic	WBGene00001519	gar-3	347.856	0	0	4.11933	0.1678	0.865836	0.747475	middle_peak_25_75	0.673417	0.673085	0.742318
VD	postembryonic	WBGene00001520	gas-1	30.4025	1.13557e-06	0.0115499	0.634929	0.1678	0.865836	1	late_peak_75_100	0.14894	0.103732	0.136513
VD	postembryonic	WBGene00001523	gbh-2	107.222	0	0	1.59582	0.1678	0.865836	0	early_peak_0_25	0.238659	0.22972	0.29594
VD	postembryonic	WBGene00001526	gck-1	78.8921	0	0	1.13292	0.1678	0.865836	0.272727	middle_peak_25_75	0.131901	0.122283	0.164939
VD	postembryonic	WBGene00001560	gei-3	31.842	5.65036e-07	0.00574698	7.61606	0.1678	0.865836	1	late_peak_75_100	0.225306	0.225301	0.293134
VD	postembryonic	WBGene00001561	gei-4	44.2518	1.33431e-09	1.35712e-05	0.183081	0.1678	0.865836	0.171717	early_peak_0_25	1.78585	0.538914	0.310159
VD	postembryonic	WBGene00001563	gei-6	42.9471	2.52549e-09	2.56868e-05	0.804288	0.1678	0.865836	0	early_peak_0_25	0.552009	0.373456	0.39712
VD	postembryonic	WBGene00001565	gei-8	31.6654	6.15608e-07	0.00626135	0.682261	0.1678	0.865836	0.292929	middle_peak_25_75	0.219839	0.15053	0.190012
VD	postembryonic	WBGene00001568	snpc-4	39.0497	1.69412e-08	0.000172309	0.848647	0.1678	0.865836	0	early_peak_0_25	0.213396	0.176179	0.226333
VD	postembryonic	WBGene00001579	gex-2	43.0352	2.41897e-09	2.46033e-05	0.665727	0.1678	0.865836	0	early_peak_0_25	0.149548	0.117962	0.156203
VD	postembryonic	WBGene00001580	gex-3	76.6014	1.11022e-16	1.12921e-12	0.800564	0.1678	0.865836	0	early_peak_0_25	0.186303	0.149813	0.194766
VD	postembryonic	WBGene00001583	gfi-3	59.7022	6.80567e-13	6.92204e-09	2.99507	0.1678	0.865836	0	early_peak_0_25	0.159772	0.157389	0.210407
VD	postembryonic	WBGene00001585	gfl-1	52.6571	2.16946e-11	2.20656e-07	1.10864	0.1678	0.865836	0	early_peak_0_25	0.210125	0.187513	0.242898
VD	postembryonic	WBGene00001587	ggr-2	176.275	0	0	4.714	0.1678	0.865836	1	late_peak_75_100	0.416876	0.416638	0.50237
VD	postembryonic	WBGene00001589	gip-1	33.7777	2.20725e-07	0.00224499	1.41991	0.1678	0.865836	0	early_peak_0_25	0.1127	0.104573	0.142387
VD	postembryonic	WBGene00001590	C45G3.3	29.5826	1.68923e-06	0.0171811	2.63777	0.1678	0.865836	0	flat	0.0831283	0.0810806	0.112253
VD	postembryonic	WBGene00001606	gln-5	274.228	0	0	2.76758	0.1678	0.865836	1	late_peak_75_100	0.696207	0.68992	0.753271
VD	postembryonic	WBGene00001622	glt-4	60.9355	3.71037e-13	3.77381e-09	16.0806	0.1678	0.865836	1	late_peak_75_100	0.283573	0.283573	0.360165
VD	postembryonic	WBGene00001627	gly-2	217.102	0	0	1.56347	0.1678	0.865836	1	late_peak_75_100	0.518942	0.467748	0.531037
VD	postembryonic	WBGene00001628	gly-3	36.6608	5.42812e-08	0.000552094	2.46989	0.1678	0.865836	0	flat	0.0926173	0.0896002	0.123442
VD	postembryonic	WBGene00001632	gly-7	32.2667	4.598e-07	0.00467662	0.7664	0.1678	0.865836	1	late_peak_75_100	0.16847	0.114825	0.149232
VD	postembryonic	WBGene00001637	gly-12	78.7711	1.11022e-16	1.12921e-12	1.72697	0.1678	0.865836	1	late_peak_75_100	0.588265	0.513253	0.5631
VD	postembryonic	WBGene00001645	gly-20	118.958	0	0	1.99877	0.1678	0.865836	0.212121	early_peak_0_25	0.192874	0.183238	0.240607
VD	postembryonic	WBGene00001646	gna-1	34.3946	1.63534e-07	0.0016633	0.869185	0.1678	0.865836	0	flat	0.0921269	0.0781663	0.107139
VD	postembryonic	WBGene00001648	goa-1	35.0952	1.16312e-07	0.00118301	0.279155	0.1678	0.865836	0.353535	middle_peak_25_75	2.50142	1.08289	0.533807
VD	postembryonic	WBGene00001650	gon-1	345.36	0	0	3.69375	0.1678	0.865836	1	late_peak_75_100	1.32654	1.32286	1.21289
VD	postembryonic	WBGene00001651	gon-2	286.361	0	0	3.1008	0.1678	0.865836	0.808081	late_peak_75_100	0.513159	0.510546	0.593798
VD	postembryonic	WBGene00001653	gon-4	70.1586	3.9968e-15	4.06515e-11	1.32431	0.1678	0.865836	0	early_peak_0_25	0.109728	0.105283	0.143808
VD	postembryonic	WBGene00001669	gpa-7	158.049	0	0	1.75906	0.1678	0.865836	0	early_peak_0_25	0.289302	0.271794	0.341551
VD	postembryonic	WBGene00001680	gpb-2	28.1537	3.37201e-06	0.0342967	0.279639	0.1678	0.865836	0.313131	middle_peak_25_75	0.622596	0.284822	0.278469
VD	postembryonic	WBGene00001682	gpc-2	226.317	0	0	0.463743	0.1678	0.865836	0.333333	middle_peak_25_75	14.0291	8.19807	1.13758
VD	postembryonic	WBGene00001684	gpd-2	980.27	0	0	3.22869	0.1678	0.865836	1	late_peak_75_100	4.77079	4.71321	2.448
VD	postembryonic	WBGene00001685	gpd-3	334.883	0	0	2.72957	0.1678	0.865836	1	late_peak_75_100	1.76885	1.72075	1.4015
VD	postembryonic	WBGene00001689	gpr-2	67.0093	1.86517e-14	1.89707e-10	2.13759	0.1678	0.865836	0	early_peak_0_25	0.153354	0.152436	0.204511
VD	postembryonic	WBGene00001708	grk-1	56.4871	3.30669e-12	3.36323e-08	0.790063	0.1678	0.865836	0.606061	middle_peak_25_75	0.396587	0.272603	0.313284
VD	postembryonic	WBGene00001716	grl-7	130.062	0	0	2.48158	0.1678	0.865836	0.30303	middle_peak_25_75	0.240685	0.238815	0.308441
VD	postembryonic	WBGene00001747	gsp-1	221.255	0	0	0.750631	0.1678	0.865836	1	late_peak_75_100	0.918894	0.737778	0.700125
VD	postembryonic	WBGene00001748	gsp-2	29.5435	1.72148e-06	0.0175092	0.334935	0.1678	0.865836	0	early_peak_0_25	0.538132	0.279555	0.289385
VD	postembryonic	WBGene00001755	gst-7	295.932	0	0	3.33844	0.1678	0.865836	0	early_peak_0_25	1.32204	1.31011	1.19829
VD	postembryonic	WBGene00001764	gst-16	32.9307	3.33084e-07	0.00338779	4.52057	0.1678	0.865836	0	flat	0.083926	0.0837817	0.116058
VD	postembryonic	WBGene00001791	gst-43	30.7511	9.59064e-07	0.00975464	1.12836	0.1678	0.865836	0	flat	0.0973307	0.0834726	0.114143
VD	postembryonic	WBGene00001793	gsy-1	167.468	0	0	2.91143	0.1678	0.865836	1	late_peak_75_100	0.537612	0.52308	0.599878
VD	postembryonic	WBGene00001794	gta-1	266.195	0	0	4.80364	0.1678	0.865836	1	late_peak_75_100	1.17004	1.16794	1.11469
VD	postembryonic	WBGene00001808	gut-2	215.026	0	0	2.90722	0.1678	0.865836	0	early_peak_0_25	0.672082	0.66144	0.726374
VD	postembryonic	WBGene00001811	haf-1	39.1121	1.64329e-08	0.000167139	1.65395	0.1678	0.865836	0	flat	0.084358	0.0823428	0.113937
VD	postembryonic	WBGene00001824	hbl-1	193.926	0	0	0.748802	0.1678	0.865836	0	early_peak_0_25	1.59312	1.16906	0.864678
VD	postembryonic	WBGene00001827	hcf-1	41.4021	5.37316e-09	5.46504e-05	1.69387	0.1678	0.865836	0	early_peak_0_25	0.168581	0.152953	0.202385
VD	postembryonic	WBGene00001836	hda-3	37.3559	3.86884e-08	0.000393499	0.846337	0.1678	0.865836	0.191919	flat	0.109779	0.0804054	0.108506
VD	postembryonic	WBGene00001840	hel-1	275.198	0	0	0.940001	0.1678	0.865836	0	early_peak_0_25	1.65954	1.39761	1.07554
VD	postembryonic	WBGene00001843	hgo-1	43.5593	1.87214e-09	1.90415e-05	1.40931	0.1678	0.865836	0.313131	flat	0.0783102	0.074268	0.102952
VD	postembryonic	WBGene00001844	hid-1	32.058	5.08829e-07	0.0051753	0.454294	0.1678	0.865836	1	flat	0.122509	0.0775607	0.103295
VD	postembryonic	WBGene00001851	hif-1	103.971	0	0	1.35709	0.1678	0.865836	1	late_peak_75_100	0.681539	0.55765	0.581282
VD	postembryonic	WBGene00001853	hil-2	209.293	0	0	1.48763	0.1678	0.865836	0	early_peak_0_25	19.5318	17.917	2.9731
VD	postembryonic	WBGene00001854	hil-3	81.4801	0	0	1.49309	0.1678	0.865836	0	early_peak_0_25	3.86072	3.49198	1.82832
VD	postembryonic	WBGene00001856	hil-5	147.931	0	0	4.28325	0.1678	0.865836	0	early_peak_0_25	1.90295	1.90105	1.53478
VD	postembryonic	WBGene00001858	hil-7	4414.2	0	0	4.08195	0.1678	0.865836	0.292929	middle_peak_25_75	76.1216	75.7094	5.77114
VD	postembryonic	WBGene00001860	him-1	60.5156	4.5608e-13	4.63879e-09	1.65632	0.1678	0.865836	0	early_peak_0_25	0.252848	0.228139	0.289998
VD	postembryonic	WBGene00001867	him-8	45.6267	6.80854e-10	6.92497e-06	1.58323	0.1678	0.865836	0	early_peak_0_25	0.11348	0.108922	0.148515
VD	postembryonic	WBGene00001874	him-17	32.1292	4.91537e-07	0.00499942	1.59993	0.1678	0.865836	0	early_peak_0_25	0.128217	0.114657	0.154613
VD	postembryonic	WBGene00001875	his-1	137.758	0	0	2.60532	0.1678	0.865836	0	early_peak_0_25	0.580868	0.57532	0.652735
VD	postembryonic	WBGene00001876	his-2	55.3262	5.84954e-12	5.94957e-08	4.13459	0.1678	0.865836	0	early_peak_0_25	0.544572	0.543342	0.625433
VD	postembryonic	WBGene00001877	his-3	34.9772	1.23183e-07	0.0012529	2.04059	0.1678	0.865836	0	early_peak_0_25	0.229511	0.222584	0.288125
VD	postembryonic	WBGene00001878	his-4	147.181	0	0	2.17966	0.1678	0.865836	0	early_peak_0_25	1.33818	1.31066	1.18622
VD	postembryonic	WBGene00001879	his-5	53.6591	1.32652e-11	1.3492e-07	2.92782	0.1678	0.865836	0	early_peak_0_25	0.427836	0.419774	0.502247
VD	postembryonic	WBGene00001880	his-6	73.0333	9.99201e-16	1.01629e-11	1.81379	0.1678	0.865836	0	early_peak_0_25	0.373556	0.355126	0.431569
VD	postembryonic	WBGene00001881	his-7	38.5305	2.18234e-08	0.000221966	1.84577	0.1678	0.865836	0	early_peak_0_25	0.400546	0.379744	0.456287
VD	postembryonic	WBGene00001882	his-8	28.8984	2.35223e-06	0.0239246	2.70996	0.1678	0.865836	0	early_peak_0_25	0.207681	0.203669	0.266463
VD	postembryonic	WBGene00001885	his-11	53.8153	1.22858e-11	1.24959e-07	1.73319	0.1678	0.865836	0	early_peak_0_25	0.795636	0.755794	0.78813
VD	postembryonic	WBGene00001891	his-17	50.6529	5.80014e-11	5.89932e-07	3.19004	0.1678	0.865836	0	early_peak_0_25	0.499114	0.495203	0.578479
VD	postembryonic	WBGene00001892	his-18	83.2964	0	0	1.57057	0.1678	0.865836	0	early_peak_0_25	0.910513	0.867995	0.873888
VD	postembryonic	WBGene00001898	his-24	1776.85	0	0	1.47568	0.1678	0.865836	0	early_peak_0_25	42.6971	41.1366	4.09304
VD	postembryonic	WBGene00001909	his-35	38.4426	2.27782e-08	0.000231677	0.713879	0.1678	0.865836	1	late_peak_75_100	3.01316	1.65103	0.764652
VD	postembryonic	WBGene00001910	C50F4.6	613.142	0	0	0.780682	0.1678	0.865836	0.212121	early_peak_0_25	5.56355	4.63124	1.76415
VD	postembryonic	WBGene00001911	his-37	116.179	0	0	0.777598	0.1678	0.865836	0.30303	middle_peak_25_75	6.1026	4.21753	1.29974
VD	postembryonic	WBGene00001915	his-41	326.67	0	0	0.398104	0.1678	0.865836	0.151515	early_peak_0_25	8.12096	5.10875	1.18479
VD	postembryonic	WBGene00001922	his-48	57.8763	1.67044e-12	1.69901e-08	1.81551	0.1678	0.865836	0	early_peak_0_25	0.421942	0.37279	0.438639
VD	postembryonic	WBGene00001931	his-57	37.375	3.83293e-08	0.000389847	2.39602	0.1678	0.865836	0	early_peak_0_25	0.181645	0.174345	0.230304
VD	postembryonic	WBGene00001934	his-60	73.6572	6.66134e-16	6.77525e-12	1.11862	0.1678	0.865836	0	early_peak_0_25	3.05674	2.72434	1.60629
VD	postembryonic	WBGene00001935	his-61	29.8874	1.45744e-06	0.0148236	0.71125	0.1678	0.865836	1	late_peak_75_100	0.406728	0.282993	0.324042
VD	postembryonic	WBGene00001936	his-62	62.8055	1.47771e-13	1.50298e-09	0.738909	0.1678	0.865836	1	late_peak_75_100	0.535388	0.387108	0.419129
VD	postembryonic	WBGene00001938	his-64	103.754	0	0	1.91002	0.1678	0.865836	0	early_peak_0_25	1.36883	1.33689	1.19882
VD	postembryonic	WBGene00001939	his-65	37.5293	3.55532e-08	0.000361611	2.9822	0.1678	0.865836	0	early_peak_0_25	0.124162	0.122276	0.166132
VD	postembryonic	WBGene00001940	his-66	39.7629	1.19621e-08	0.000121666	0.987283	0.1678	0.865836	0.414141	middle_peak_25_75	0.31493	0.249363	0.303364
VD	postembryonic	WBGene00001942	his-68	35.0001	1.21817e-07	0.001239	3.63186	0.1678	0.865836	0	early_peak_0_25	0.162301	0.161623	0.216005
VD	postembryonic	WBGene00001945	his-71	29.7892	1.52839e-06	0.0155453	0.402849	0.1678	0.865836	0	early_peak_0_25	1.7436	0.752998	0.462864
VD	postembryonic	WBGene00001946	his-72	922.341	0	0	0.734941	0.1678	0.865836	0	early_peak_0_25	13.3181	10.6809	1.97693
VD	postembryonic	WBGene00001949	hlh-2	66.3078	2.63123e-14	2.67622e-10	2.94985	0.1678	0.865836	0	early_peak_0_25	0.411296	0.401136	0.482437
VD	postembryonic	WBGene00001955	hlh-11	270.064	0	0	2.16904	0.1678	0.865836	1	late_peak_75_100	0.472339	0.456613	0.535599
VD	postembryonic	WBGene00001971	hmg-1.1	158.683	0	0	0.581618	0.1678	0.865836	0	early_peak_0_25	16.2783	9.08305	1.0761
VD	postembryonic	WBGene00001972	hmg-1.2	218.407	0	0	0.762596	0.1678	0.865836	0	early_peak_0_25	2.71632	1.76605	0.930203
VD	postembryonic	WBGene00001974	hmg-4	36.5328	5.77722e-08	0.000587601	0.478619	0.1678	0.865836	0	early_peak_0_25	0.448073	0.285579	0.316911
VD	postembryonic	WBGene00001976	hmg-11	3935.3	0	0	2.32357	0.1678	0.865836	0.171717	early_peak_0_25	16.3016	15.8166	3.54244
VD	postembryonic	WBGene00001977	hmg-12	57.648	1.86884e-12	1.9008e-08	1.8792	0.1678	0.865836	0	early_peak_0_25	0.17074	0.162645	0.21579
VD	postembryonic	WBGene00001978	hmp-1	266.599	0	0	1.83014	0.1678	0.865836	0.242424	early_peak_0_25	0.609642	0.570317	0.631093
VD	postembryonic	WBGene00001979	hmp-2	52.3612	2.50858e-11	2.55148e-07	0.35838	0.1678	0.865836	0.171717	early_peak_0_25	0.209803	0.132526	0.167383
VD	postembryonic	WBGene00001980	hmr-1	77.6417	1.11022e-16	1.12921e-12	0.851763	0.1678	0.865836	1	late_peak_75_100	3.34424	2.35571	1.1274
VD	postembryonic	WBGene00001987	hot-2	45.0869	8.86757e-10	9.0192e-06	1.65135	0.1678	0.865836	0.545455	middle_peak_25_75	0.181818	0.175198	0.231489
VD	postembryonic	WBGene00001990	hot-5	125.627	0	0	3.19803	0.1678	0.865836	0	early_peak_0_25	0.888396	0.884355	0.911343
VD	postembryonic	WBGene00001992	hot-7	200.302	0	0	3.417	0.1678	0.865836	1	late_peak_75_100	0.591684	0.589271	0.667077
VD	postembryonic	WBGene00001993	hpd-1	46.3567	4.76274e-10	4.84418e-06	1.75304	0.1678	0.865836	0.616162	flat	0.0979852	0.0958015	0.131712
VD	postembryonic	WBGene00001996	hpl-2	45.2977	7.99839e-10	8.13517e-06	0.787885	0.1678	0.865836	0	early_peak_0_25	0.278275	0.220107	0.27263
VD	postembryonic	WBGene00001999	hrp-1	529.394	0	0	0.872093	0.1678	0.865836	0	early_peak_0_25	4.37069	3.33302	1.39819
VD	postembryonic	WBGene00002000	hrp-2	451.209	0	0	0.872502	0.1678	0.865836	0.0707071	early_peak_0_25	2.02338	1.51282	1.00108
VD	postembryonic	WBGene00002001	hars-1	46.0696	5.48156e-10	5.57529e-06	1.05408	0.1678	0.865836	0	early_peak_0_25	0.247732	0.215584	0.273658
VD	postembryonic	WBGene00002002	hsb-1	362.136	0	0	1.13496	0.1678	0.865836	0	early_peak_0_25	1.22567	1.02072	0.885262
VD	postembryonic	WBGene00002004	hsf-1	41.9531	4.10506e-09	4.17526e-05	0.988362	0.1678	0.865836	0	early_peak_0_25	0.238206	0.187165	0.236432
VD	postembryonic	WBGene00002005	hsp-1	244.13	0	0	0.92064	0.1678	0.865836	1	late_peak_75_100	6.25223	4.75594	1.53864
VD	postembryonic	WBGene00002007	hsp-3	291.987	0	0	0.815415	0.1678	0.865836	0	early_peak_0_25	1.82157	1.53309	1.13082
VD	postembryonic	WBGene00002008	hsp-4	67.144	1.74305e-14	1.77286e-10	1.60568	0.1678	0.865836	1	late_peak_75_100	0.433227	0.393831	0.463522
VD	postembryonic	WBGene00002019	hsp-16.48	64.3774	6.81677e-14	6.93334e-10	0.52749	0.1678	0.865836	1	late_peak_75_100	3.61904	2.12465	0.888903
VD	postembryonic	WBGene00002023	hsp-25	1165.92	0	0	1.99852	0.1678	0.865836	0.343434	middle_peak_25_75	7.36547	7.20036	2.84398
VD	postembryonic	WBGene00002026	hsp-70	47.7512	2.40553e-10	2.44667e-06	1.42806	0.1678	0.865836	1	late_peak_75_100	6.19809	5.36151	1.97059
VD	postembryonic	WBGene00002027	hsr-9	58.381	1.30329e-12	1.32558e-08	0.703688	0.1678	0.865836	0	early_peak_0_25	0.525922	0.392061	0.428438
VD	postembryonic	WBGene00002028	hst-1	35.3099	1.04777e-07	0.00106569	2.60901	0.1678	0.865836	0	flat	0.100998	0.0984073	0.135079
VD	postembryonic	WBGene00002031	hst-6	27.8137	3.97428e-06	0.0404224	0.920489	0.1678	0.865836	0	early_peak_0_25	0.246102	0.178518	0.223073
VD	postembryonic	WBGene00002036	hum-2	610.051	0	0	3.38716	0.1678	0.865836	0.878788	late_peak_75_100	1.15092	1.14606	1.09796
VD	postembryonic	WBGene00002038	hum-5	941.316	0	0	1.86752	0.1678	0.865836	0.232323	early_peak_0_25	1.75348	1.71039	1.40038
VD	postembryonic	WBGene00002045	icd-1	152.645	0	0	0.834879	0.1678	0.865836	0	early_peak_0_25	2.31321	1.87826	1.20723
VD	postembryonic	WBGene00002046	icln-1	41.8021	4.41935e-09	4.49492e-05	1.12374	0.1678	0.865836	0	early_peak_0_25	0.171835	0.154218	0.203574
VD	postembryonic	WBGene00002047	icp-1	29.8584	1.47801e-06	0.0150329	1.85233	0.1678	0.865836	0	early_peak_0_25	0.14068	0.136883	0.184426
VD	postembryonic	WBGene00002048	ida-1	661.067	0	0	3.06885	0.1678	0.865836	1	late_peak_75_100	2.24929	2.23271	1.67639
VD	postembryonic	WBGene00002053	ifb-1	29.804	1.51747e-06	0.0154342	2.15699	0.1678	0.865836	0.626263	flat	0.0626024	0.0620382	0.0867882
VD	postembryonic	WBGene00002059	ife-1	82.9622	0	0	1.85666	0.1678	0.865836	0	early_peak_0_25	0.373816	0.363304	0.443102
VD	postembryonic	WBGene00002060	ife-2	43.2242	2.20553e-09	2.24324e-05	1.07277	0.1678	0.865836	0	early_peak_0_25	0.254217	0.204548	0.256852
VD	postembryonic	WBGene00002065	iff-2	511.605	0	0	1.65948	0.1678	0.865836	0	early_peak_0_25	4.7237	4.5394	2.27291
VD	postembryonic	WBGene00002068	ify-1	29.3894	1.85479e-06	0.0188651	3.60845	0.1678	0.865836	0	early_peak_0_25	0.100575	0.100094	0.137564
VD	postembryonic	WBGene00002070	ile-1	49.915	8.32928e-11	8.47171e-07	1.80417	0.1678	0.865836	0	early_peak_0_25	0.180281	0.167567	0.220903
VD	postembryonic	WBGene00002078	xpo-1	38.6783	2.0305e-08	0.000206522	0.880192	0.1678	0.865836	0	early_peak_0_25	0.405781	0.33047	0.386617
VD	postembryonic	WBGene00002081	ina-1	89.8175	0	0	2.05912	0.1678	0.865836	0.353535	middle_peak_25_75	0.26778	0.26415	0.337077
VD	postembryonic	WBGene00002083	inf-1	219.19	0	0	0.936369	0.1678	0.865836	0.111111	early_peak_0_25	0.347784	0.314903	0.383916
VD	postembryonic	WBGene00002118	ins-35	33.0102	3.20471e-07	0.00325951	2.44892	0.1678	0.865836	0.767677	flat	0.063401	0.0626703	0.0876319
VD	postembryonic	WBGene00002123	inx-1	56.1431	3.91565e-12	3.9826e-08	1.69714	0.1678	0.865836	1	late_peak_75_100	0.26711	0.252766	0.320994
VD	postembryonic	WBGene00002125	inx-3	297.537	0	0	2.53497	0.1678	0.865836	0	early_peak_0_25	0.754561	0.751996	0.807415
VD	postembryonic	WBGene00002152	iars-1	65.8947	3.23075e-14	3.28599e-10	1.14201	0.1678	0.865836	0	early_peak_0_25	0.276033	0.246853	0.31017
VD	postembryonic	WBGene00002162	isp-1	265.059	0	0	0.786011	0.1678	0.865836	0	early_peak_0_25	1.47139	1.18571	0.942793
VD	postembryonic	WBGene00002169	isw-1	32.3661	4.38151e-07	0.00445644	1.25415	0.1678	0.865836	0	early_peak_0_25	0.146667	0.12761	0.170212
VD	postembryonic	WBGene00002175	jac-1	331.9	0	0	0.602533	0.1678	0.865836	0.20202	early_peak_0_25	0.833458	0.684959	0.674817
VD	postembryonic	WBGene00002176	jip-1	165.692	0	0	1.82748	0.1678	0.865836	1	late_peak_75_100	2.33859	2.1856	1.53386
VD	postembryonic	WBGene00002177	jkk-1	63.9292	8.50431e-14	8.64973e-10	0.881377	0.1678	0.865836	0.343434	middle_peak_25_75	0.385092	0.320347	0.379474
VD	postembryonic	WBGene00002178	jnk-1	112.579	0	0	1.28207	0.1678	0.865836	0.353535	middle_peak_25_75	1.22922	1.1032	0.985302
VD	postembryonic	WBGene00002179	jph-1	256.265	0	0	2.61228	0.1678	0.865836	1	late_peak_75_100	0.590606	0.578311	0.651947
VD	postembryonic	WBGene00002181	kal-1	100.227	0	0	1.99663	0.1678	0.865836	1	late_peak_75_100	0.562901	0.543728	0.616827
VD	postembryonic	WBGene00002182	kap-1	109.244	0	0	0.53064	0.1678	0.865836	0.30303	middle_peak_25_75	0.714549	0.475472	0.468564
VD	postembryonic	WBGene00002184	kel-1	113.536	0	0	0.951539	0.1678	0.865836	0	early_peak_0_25	0.432135	0.342696	0.394583
VD	postembryonic	WBGene00002189	kin-1	1112.72	0	0	2.59262	0.1678	0.865836	1	late_peak_75_100	4.2252	4.16792	2.30514
VD	postembryonic	WBGene00002190	kin-2	124.059	0	0	0.972157	0.1678	0.865836	1	late_peak_75_100	1.36698	1.0179	0.811069
VD	postembryonic	WBGene00002191	kin-3	326.584	0	0	0.891787	0.1678	0.865836	0	early_peak_0_25	1.98695	1.67192	1.18358
VD	postembryonic	WBGene00002192	kin-4	41.2803	5.70248e-09	5.79999e-05	0.535411	0.1678	0.865836	0.252525	middle_peak_25_75	0.258494	0.160108	0.196314
VD	postembryonic	WBGene00002196	kin-10	32.6149	3.88298e-07	0.00394938	0.45887	0.1678	0.865836	0	early_peak_0_25	0.518435	0.313321	0.333416
VD	postembryonic	WBGene00002201	kin-18	48.9702	1.32363e-10	1.34626e-06	0.91328	0.1678	0.865836	1	late_peak_75_100	0.344366	0.272297	0.326528
VD	postembryonic	WBGene00002202	kin-19	98.9548	0	0	0.366334	0.1678	0.865836	0	early_peak_0_25	1.21846	0.709847	0.556334
VD	postembryonic	WBGene00002203	kin-20	30.4701	1.099e-06	0.0111779	0.672369	0.1678	0.865836	0	early_peak_0_25	0.488158	0.297504	0.321773
VD	postembryonic	WBGene00002210	kin-29	39.4056	1.42405e-08	0.000144841	0.432259	0.1678	0.865836	0.313131	middle_peak_25_75	0.483904	0.300947	0.327
VD	postembryonic	WBGene00002215	klc-2	240.351	0	0	0.642703	0.1678	0.865836	0.222222	early_peak_0_25	2.02763	1.32062	0.826721
VD	postembryonic	WBGene00002216	klp-3	83.8119	0	0	0.726772	0.1678	0.865836	0.313131	middle_peak_25_75	0.293394	0.232805	0.286297
VD	postembryonic	WBGene00002217	klp-4	48.489	1.67572e-10	1.70437e-06	0.45446	0.1678	0.865836	0	early_peak_0_25	2.16025	1.2741	0.744593
VD	postembryonic	WBGene00002220	gcc-1	31.6557	6.18505e-07	0.00629081	0.908378	0.1678	0.865836	0	early_peak_0_25	0.1669	0.136917	0.180061
VD	postembryonic	WBGene00002223	klp-12	53.4332	1.48211e-11	1.50746e-07	0.37152	0.1678	0.865836	0.292929	middle_peak_25_75	0.532666	0.282454	0.29387
VD	postembryonic	WBGene00002226	klp-16	53.1254	1.72394e-11	1.75342e-07	2.29316	0.1678	0.865836	0	early_peak_0_25	0.14727	0.141385	0.189739
VD	postembryonic	WBGene00002230	klp-20	49.4225	1.06043e-10	1.07856e-06	0.962701	0.1678	0.865836	0.282828	middle_peak_25_75	0.225543	0.175809	0.223397
VD	postembryonic	WBGene00002232	kpc-1	323.505	0	0	1.50128	0.1678	0.865836	0.292929	middle_peak_25_75	1.13494	0.977805	0.88364
VD	postembryonic	WBGene00002239	ksr-1	77.5667	1.11022e-16	1.12921e-12	2.52425	0.1678	0.865836	1	late_peak_75_100	0.22307	0.214525	0.278231
VD	postembryonic	WBGene00002246	lag-2	73.0291	9.99201e-16	1.01629e-11	4.80916	0.1678	0.865836	0	early_peak_0_25	1.17196	1.17089	1.11745
VD	postembryonic	WBGene00002249	lap-1	37.9443	2.90423e-08	0.000295389	2.76291	0.1678	0.865836	0	flat	0.0931741	0.0912491	0.125749
VD	postembryonic	WBGene00002250	lap-2	52.6316	2.19678e-11	2.23434e-07	0.934597	0.1678	0.865836	0	early_peak_0_25	0.455806	0.351721	0.398967
VD	postembryonic	WBGene00002251	lat-1	672.264	0	0	1.99158	0.1678	0.865836	0	early_peak_0_25	1.54929	1.52932	1.32157
VD	postembryonic	WBGene00002252	lat-2	66.3447	2.58682e-14	2.63105e-10	4.22174	0.1678	0.865836	0	early_peak_0_25	0.159682	0.159257	0.213116
VD	postembryonic	WBGene00002253	lbp-1	3771.23	0	0	3.60805	0.1678	0.865836	0.20202	early_peak_0_25	42.4995	42.3778	5.27723
VD	postembryonic	WBGene00002255	lbp-3	5054.62	0	0	4.5914	0.1678	0.865836	0.262626	middle_peak_25_75	37.4135	37.393	5.23418
VD	postembryonic	WBGene00002256	lbp-4	35.7323	8.53061e-08	0.000867648	1.21673	0.1678	0.865836	0	early_peak_0_25	0.133818	0.119121	0.160141
VD	postembryonic	WBGene00002261	ldb-1	202.715	0	0	0.776033	0.1678	0.865836	0.323232	middle_peak_25_75	1.35087	1.10824	0.919796
VD	postembryonic	WBGene00002262	ldh-1	190.009	0	0	2.07563	0.1678	0.865836	1	late_peak_75_100	1.60777	1.48646	1.21763
VD	postembryonic	WBGene00002263	lea-1	35.2774	1.06443e-07	0.00108263	1.61388	0.1678	0.865836	1	late_peak_75_100	0.170588	0.15981	0.211767
VD	postembryonic	WBGene00002266	lec-3	422.898	0	0	1.49629	0.1678	0.865836	0.585859	middle_peak_25_75	1.99509	1.90439	1.45735
VD	postembryonic	WBGene00002267	lec-4	311.972	0	0	4.86275	0.1678	0.865836	0.848485	late_peak_75_100	0.638873	0.638712	0.712471
VD	postembryonic	WBGene00002344	let-70	32.9523	3.29609e-07	0.00335245	0.17632	0.1678	0.865836	0	early_peak_0_25	2.82031	0.849677	0.362919
VD	postembryonic	WBGene00002393	lpr-1	148.098	0	0	1.16147	0.1678	0.865836	0.252525	middle_peak_25_75	0.272356	0.259085	0.328483
VD	postembryonic	WBGene00002632	let-413	104.163	0	0	2.81907	0.1678	0.865836	1	late_peak_75_100	0.323868	0.316877	0.394709
VD	postembryonic	WBGene00002637	let-418	378.132	0	0	1.16435	0.1678	0.865836	0	early_peak_0_25	1.14156	1.03183	0.948449
VD	postembryonic	WBGene00002696	let-504	66.7121	2.15383e-14	2.19066e-10	0.763137	0.1678	0.865836	0	early_peak_0_25	0.467956	0.365747	0.413411
VD	postembryonic	WBGene00002845	let-711	33.5129	2.51039e-07	0.00255332	0.29427	0.1678	0.865836	1	late_peak_75_100	0.223208	0.117443	0.145625
VD	postembryonic	WBGene00002850	let-716	32.3307	4.45747e-07	0.00453369	1.15135	0.1678	0.865836	0	early_peak_0_25	0.227337	0.202971	0.2608
VD	postembryonic	WBGene00002879	let-754	36.8484	4.95417e-08	0.000503889	0.864325	0.1678	0.865836	0	flat	0.088587	0.0764777	0.105092
VD	postembryonic	WBGene00002889	let-765	28.7082	2.57892e-06	0.0262302	0.679612	0.1678	0.865836	0	early_peak_0_25	0.15378	0.107274	0.140787
VD	postembryonic	WBGene00002891	let-767	69.6769	4.996e-15	5.08144e-11	1.68185	0.1678	0.865836	0	early_peak_0_25	0.250283	0.233805	0.298675
VD	postembryonic	WBGene00002974	lev-1	1105.89	0	0	1.07644	0.1678	0.865836	0.707071	middle_peak_25_75	2.32232	2.18235	1.54319
VD	postembryonic	WBGene00002977	lev-10	140.378	0	0	4.32946	0.1678	0.865836	0.616162	middle_peak_25_75	0.350898	0.350804	0.433783
VD	postembryonic	WBGene00002980	lgg-1	44.5219	1.16912e-09	1.18911e-05	0.264484	0.1678	0.865836	1	late_peak_75_100	6.1968	2.18882	0.523128
VD	postembryonic	WBGene00002982	lgg-3	33.1424	3.0054e-07	0.0030568	0.797153	0.1678	0.865836	0	early_peak_0_25	0.231176	0.167205	0.210578
VD	postembryonic	WBGene00002994	lin-5	321.013	0	0	0.960848	0.1678	0.865836	0.131313	early_peak_0_25	0.81282	0.67479	0.671698
VD	postembryonic	WBGene00002999	lin-10	109.523	0	0	1.55251	0.1678	0.865836	1	late_peak_75_100	2.62107	2.23937	1.38997
VD	postembryonic	WBGene00003002	lin-13	90.5635	0	0	1.02446	0.1678	0.865836	0	early_peak_0_25	0.573958	0.471645	0.513863
VD	postembryonic	WBGene00003003	lin-14	77.7437	1.11022e-16	1.12921e-12	0.747844	0.1678	0.865836	0.454545	middle_peak_25_75	1.07079	0.822931	0.730727
VD	postembryonic	WBGene00003006	lin-17	227.071	0	0	1.07559	0.1678	0.865836	0.242424	early_peak_0_25	0.890107	0.749675	0.728887
VD	postembryonic	WBGene00003007	lin-18	316.511	0	0	0.98058	0.1678	0.865836	0	early_peak_0_25	0.981918	0.850185	0.808364
VD	postembryonic	WBGene00003010	lin-24	377.113	0	0	2.357	0.1678	0.865836	0.414141	middle_peak_25_75	2.1365	2.11665	1.62079
VD	postembryonic	WBGene00003011	lin-25	42.7689	2.75532e-09	2.80244e-05	0.587764	0.1678	0.865836	0	early_peak_0_25	0.269063	0.180561	0.22142
VD	postembryonic	WBGene00003019	lin-33	552.173	0	0	1.58376	0.1678	0.865836	0	early_peak_0_25	1.46204	1.41239	1.22994
VD	postembryonic	WBGene00003020	lin-35	42.6711	2.89025e-09	2.93968e-05	1.45844	0.1678	0.865836	0	early_peak_0_25	0.121615	0.115203	0.156356
VD	postembryonic	WBGene00003021	lin-36	35.3796	1.01281e-07	0.00103013	0.620958	0.1678	0.865836	0	early_peak_0_25	0.299984	0.201794	0.243366
VD	postembryonic	WBGene00003025	lin-40	32.3814	4.34901e-07	0.00442337	0.412863	0.1678	0.865836	0	early_peak_0_25	0.762835	0.393185	0.36409
VD	postembryonic	WBGene00003026	lin-41	176.549	0	0	3.63367	0.1678	0.865836	0.909091	late_peak_75_100	0.350462	0.349802	0.432501
VD	postembryonic	WBGene00003035	lin-52	40.6477	7.76653e-09	7.89934e-05	0.830158	0.1678	0.865836	0	early_peak_0_25	0.15594	0.129151	0.170926
VD	postembryonic	WBGene00003036	lin-53	113.894	0	0	2.0632	0.1678	0.865836	0	early_peak_0_25	0.424015	0.417231	0.50021
VD	postembryonic	WBGene00003041	lin-61	35.7828	8.32364e-08	0.000846597	0.95453	0.1678	0.865836	0	early_peak_0_25	0.142007	0.123449	0.165044
VD	postembryonic	WBGene00003043	lip-1	33.9443	2.03555e-07	0.00207036	0.989036	0.1678	0.865836	1	late_peak_75_100	0.378969	0.270522	0.31505
VD	postembryonic	WBGene00003044	lir-1	93.091	0	0	2.15429	0.1678	0.865836	0	early_peak_0_25	0.334929	0.322326	0.398694
VD	postembryonic	WBGene00003045	lir-2	35.7818	8.32765e-08	0.000847005	0.842449	0.1678	0.865836	0.242424	early_peak_0_25	0.267069	0.183038	0.225089
VD	postembryonic	WBGene00003048	lit-1	28.9361	2.30975e-06	0.0234925	0.690687	0.1678	0.865836	0.424242	middle_peak_25_75	0.444229	0.293515	0.32777
VD	postembryonic	WBGene00003052	lmn-1	476.268	0	0	2.08866	0.1678	0.865836	0	early_peak_0_25	6.42788	6.32562	2.75249
VD	postembryonic	WBGene00003056	lon-2	189.182	0	0	1.78921	0.1678	0.865836	0.737374	middle_peak_25_75	0.694429	0.669835	0.725746
VD	postembryonic	WBGene00003060	lpd-3	38.783	1.92944e-08	0.000196243	0.498595	0.1678	0.865836	1	late_peak_75_100	0.222463	0.147075	0.184934
VD	postembryonic	WBGene00003063	lpd-7	45.3293	7.87562e-10	8.01029e-06	0.694564	0.1678	0.865836	0	early_peak_0_25	0.289355	0.210376	0.256983
VD	postembryonic	WBGene00003065	lpd-9	36.4572	5.99375e-08	0.000609625	0.559822	0.1678	0.865836	0	early_peak_0_25	0.441285	0.297665	0.333748
VD	postembryonic	WBGene00003068	lrk-1	64.5892	6.13953e-14	6.24452e-10	0.421653	0.1678	0.865836	0.151515	early_peak_0_25	0.24297	0.157254	0.195145
VD	postembryonic	WBGene00003071	lrp-1	53.1221	1.72669e-11	1.75621e-07	2.10575	0.1678	0.865836	0	early_peak_0_25	0.204923	0.201719	0.264326
VD	postembryonic	WBGene00003072	lrp-2	123.853	0	0	1.42759	0.1678	0.865836	0	early_peak_0_25	0.278328	0.263623	0.333198
VD	postembryonic	WBGene00003073	lars-1	99.7955	0	0	0.872785	0.1678	0.865836	0.10101	early_peak_0_25	0.14574	0.130032	0.173794
VD	postembryonic	WBGene00003076	lsm-1	90.3266	0	0	0.666863	0.1678	0.865836	0.0707071	early_peak_0_25	0.23405	0.174187	0.219524
VD	postembryonic	WBGene00003078	lsm-4	90.1784	0	0	0.762218	0.1678	0.865836	0	early_peak_0_25	0.524102	0.414206	0.457534
VD	postembryonic	WBGene00003079	lsm-5	369.916	0	0	1.39014	0.1678	0.865836	0	early_peak_0_25	1.59825	1.4698	1.2032
VD	postembryonic	WBGene00003080	lsm-6	101.526	0	0	1.38806	0.1678	0.865836	0	early_peak_0_25	0.460142	0.415724	0.483409
VD	postembryonic	WBGene00003081	lsm-7	193.174	0	0	1.35791	0.1678	0.865836	0	early_peak_0_25	0.560574	0.505875	0.565245
VD	postembryonic	WBGene00003082	lsm-8	102.197	0	0	1.0356	0.1678	0.865836	0	early_peak_0_25	0.425938	0.34344	0.397547
VD	postembryonic	WBGene00003085	ccar-1	293.018	0	0	1.0581	0.1678	0.865836	0	early_peak_0_25	1.02054	0.830789	0.76408
VD	postembryonic	WBGene00003102	mab-5	46.1984	5.14652e-10	5.23452e-06	1.1344	0.1678	0.865836	0	early_peak_0_25	1.03325	0.823162	0.748674
VD	postembryonic	WBGene00003106	mab-9	850.244	0	0	0.643033	0.1678	0.865836	0.292929	middle_peak_25_75	8.33431	6.03162	1.4989
VD	postembryonic	WBGene00003111	mab-20	247.75	0	0	0.768308	0.1678	0.865836	0.262626	middle_peak_25_75	1.9859	1.3992	0.912137
VD	postembryonic	WBGene00003112	mab-21	247.768	0	0	4.38974	0.1678	0.865836	1	late_peak_75_100	1.56941	1.56855	1.36019
VD	postembryonic	WBGene00003119	mac-1	37.7654	3.16897e-08	0.000322316	1.31996	0.1678	0.865836	0	early_peak_0_25	0.173558	0.149063	0.195976
VD	postembryonic	WBGene00003123	mag-1	262.97	0	0	0.607433	0.1678	0.865836	0	early_peak_0_25	0.899253	0.683258	0.643295
VD	postembryonic	WBGene00003124	mai-1	88.5064	0	0	2.0137	0.1678	0.865836	1	late_peak_75_100	0.348289	0.32768	0.4017
VD	postembryonic	WBGene00003129	map-1	38.3734	2.35609e-08	0.000239638	0.671646	0.1678	0.865836	1	flat	0.0982324	0.0786021	0.107137
VD	postembryonic	WBGene00003132	mat-1	33.9604	2.01968e-07	0.00205422	0.54191	0.1678	0.865836	0	early_peak_0_25	0.313824	0.209691	0.250859
VD	postembryonic	WBGene00003134	mat-3	33.6599	2.33729e-07	0.00237725	1.86678	0.1678	0.865836	0	flat	0.0784145	0.075791	0.105132
VD	postembryonic	WBGene00003136	mau-2	28.2458	3.22522e-06	0.0328037	0.494075	0.1678	0.865836	0.252525	flat	0.0598208	0.0452609	0.0629662
VD	postembryonic	WBGene00003142	mau-8	83.0272	0	0	0.718282	0.1678	0.865836	0.323232	middle_peak_25_75	0.605457	0.447789	0.471762
VD	postembryonic	WBGene00003143	max-1	149.207	0	0	0.486383	0.1678	0.865836	0.343434	middle_peak_25_75	6.30817	4.04356	1.1626
VD	postembryonic	WBGene00003144	max-2	809.369	0	0	0.931332	0.1678	0.865836	0.272727	middle_peak_25_75	1.86643	1.6993	1.29629
VD	postembryonic	WBGene00003148	mbf-1	43.9381	1.55558e-09	1.58218e-05	0.319355	0.1678	0.865836	0	early_peak_0_25	0.976344	0.46082	0.383018
VD	postembryonic	WBGene00003150	mbk-2	551.23	0	0	0.895822	0.1678	0.865836	0	early_peak_0_25	4.68894	4.04446	1.79053
VD	postembryonic	WBGene00003153	mca-3	384.991	0	0	1.70666	0.1678	0.865836	1	late_peak_75_100	2.30113	2.1742	1.55056
VD	postembryonic	WBGene00003162	mdh-2	35.2056	1.10227e-07	0.00112112	1.104	0.1678	0.865836	1	late_peak_75_100	0.344954	0.274301	0.329065
VD	postembryonic	WBGene00003163	mdl-1	255.032	0	0	0.959292	0.1678	0.865836	0.646465	middle_peak_25_75	1.0586	0.929005	0.865857
VD	postembryonic	WBGene00003164	mdt-6	41.8282	4.36343e-09	4.43805e-05	1.48445	0.1678	0.865836	0	early_peak_0_25	0.135278	0.128331	0.173058
VD	postembryonic	WBGene00003166	mec-2	30.1051	1.31156e-06	0.0133399	3.8694	0.1678	0.865836	0.30303	flat	0.035537	0.0354282	0.0502221
VD	postembryonic	WBGene00003170	mec-6	261.295	0	0	1.07069	0.1678	0.865836	0.191919	early_peak_0_25	0.399488	0.365827	0.437136
VD	postembryonic	WBGene00003171	mec-7	614.806	0	0	2.87194	0.1678	0.865836	0	early_peak_0_25	8.54897	8.50068	3.18731
VD	postembryonic	WBGene00003173	mec-9	98.9322	0	0	1.26591	0.1678	0.865836	0.353535	middle_peak_25_75	0.841808	0.775148	0.788023
VD	postembryonic	WBGene00003175	mec-12	38.1796	2.58951e-08	0.000263379	2.01987	0.1678	0.865836	1	late_peak_75_100	0.595637	0.5666	0.632837
VD	postembryonic	WBGene00003177	mec-15	40.4018	8.75737e-09	8.90712e-05	0.953981	0.1678	0.865836	0	early_peak_0_25	0.121564	0.107521	0.145393
VD	postembryonic	WBGene00003182	mef-2	87.1142	0	0	1.84885	0.1678	0.865836	1	late_peak_75_100	0.29916	0.276871	0.345776
VD	postembryonic	WBGene00003183	mei-1	99.1838	0	0	0.512237	0.1678	0.865836	0.262626	middle_peak_25_75	0.272192	0.204307	0.25256
VD	postembryonic	WBGene00003185	mek-1	54.3682	9.36462e-12	9.52476e-08	1.58033	0.1678	0.865836	0.505051	middle_peak_25_75	0.21051	0.201156	0.262183
VD	postembryonic	WBGene00003196	mel-11	52.3265	2.55169e-11	2.59533e-07	2.20602	0.1678	0.865836	0.282828	middle_peak_25_75	0.138146	0.130728	0.176024
VD	postembryonic	WBGene00003210	mel-28	42.0468	3.92139e-09	3.98844e-05	2.27004	0.1678	0.865836	0	early_peak_0_25	0.166706	0.162435	0.216293
VD	postembryonic	WBGene00003221	mes-3	40.4033	8.75094e-09	8.90058e-05	0.602855	0.1678	0.865836	0.181818	early_peak_0_25	0.199586	0.122112	0.154884
VD	postembryonic	WBGene00003222	mes-4	36.9726	4.66325e-08	0.000474299	2.81821	0.1678	0.865836	0	early_peak_0_25	0.117339	0.115934	0.158042
VD	postembryonic	WBGene00003225	mev-1	35.8786	7.94445e-08	0.00080803	0.584211	0.1678	0.865836	1	late_peak_75_100	0.684756	0.427586	0.42236
VD	postembryonic	WBGene00003229	mex-3	189.089	0	0	1.22841	0.1678	0.865836	0	early_peak_0_25	0.833586	0.774895	0.792386
VD	postembryonic	WBGene00003232	mgl-1	96.8512	0	0	2.50224	0.1678	0.865836	0.878788	late_peak_75_100	0.155094	0.152597	0.204412
VD	postembryonic	WBGene00003238	mig-1	205.572	0	0	0.593199	0.1678	0.865836	0.323232	middle_peak_25_75	3.98765	2.90749	1.26166
VD	postembryonic	WBGene00003241	mig-5	91.5203	0	0	0.698049	0.1678	0.865836	0	early_peak_0_25	0.319838	0.243236	0.293876
VD	postembryonic	WBGene00003243	mig-10	363.576	0	0	0.718611	0.1678	0.865836	0.212121	early_peak_0_25	1.01124	0.814958	0.749526
VD	postembryonic	WBGene00003245	mig-13	68.2359	1.02141e-14	1.03887e-10	0.921065	0.1678	0.865836	0	early_peak_0_25	0.9112	0.788961	0.768098
VD	postembryonic	WBGene00003246	mig-14	50.5293	6.16249e-11	6.26787e-07	1.48552	0.1678	0.865836	0.30303	middle_peak_25_75	0.106484	0.101154	0.138314
VD	postembryonic	WBGene00003247	mig-15	362.54	0	0	0.614823	0.1678	0.865836	0.20202	early_peak_0_25	1.23644	0.976927	0.828338
VD	postembryonic	WBGene00003253	mig-22	46.0873	5.43411e-10	5.52703e-06	1.39623	0.1678	0.865836	0	early_peak_0_25	0.200581	0.187847	0.245477
VD	postembryonic	WBGene00003367	mix-1	125.099	0	0	1.11311	0.1678	0.865836	0	early_peak_0_25	0.98756	0.87631	0.838815
VD	postembryonic	WBGene00003368	mkk-4	58.161	1.45228e-12	1.47712e-08	1.11195	0.1678	0.865836	0.343434	middle_peak_25_75	0.424385	0.376163	0.442395
VD	postembryonic	WBGene00003372	mlc-4	973.908	0	0	1.09831	0.1678	0.865836	0.282828	middle_peak_25_75	2.50925	2.32004	1.56115
VD	postembryonic	WBGene00003373	mlh-1	102.164	0	0	2.65077	0.1678	0.865836	0.262626	middle_peak_25_75	0.151083	0.149438	0.200621
VD	postembryonic	WBGene00003374	mlk-1	30.221	1.23996e-06	0.0126117	1.20016	0.1678	0.865836	1	late_peak_75_100	0.18933	0.150444	0.195112
VD	postembryonic	WBGene00003378	mml-1	57.6984	1.8231e-12	1.85427e-08	1.93115	0.1678	0.865836	1	late_peak_75_100	0.203536	0.190014	0.247902
VD	postembryonic	WBGene00003386	mod-1	163.63	0	0	10.5865	0.1678	0.865836	1	late_peak_75_100	1.12512	1.12512	1.08754
VD	postembryonic	WBGene00003389	mog-1	40.6094	7.91347e-09	8.04879e-05	0.578787	0.1678	0.865836	0	early_peak_0_25	0.252916	0.16522	0.204015
VD	postembryonic	WBGene00003390	mog-2	29.9178	1.43609e-06	0.0146065	0.795352	0.1678	0.865836	0	early_peak_0_25	0.179076	0.141294	0.184153
VD	postembryonic	WBGene00003391	mog-3	44.9484	9.48914e-10	9.65141e-06	0.316357	0.1678	0.865836	0	early_peak_0_25	0.498492	0.249511	0.26276
VD	postembryonic	WBGene00003393	mog-5	101.374	0	0	1.28556	0.1678	0.865836	0	early_peak_0_25	0.533604	0.486645	0.55072
VD	postembryonic	WBGene00003396	mom-4	36.0945	7.15181e-08	0.00072741	0.981947	0.1678	0.865836	0	early_peak_0_25	0.291026	0.217725	0.266463
VD	postembryonic	WBGene00003404	mpz-1	343.386	0	0	3.07672	0.1678	0.865836	1	late_peak_75_100	1.6607	1.63412	1.37397
VD	postembryonic	WBGene00003406	mrg-1	213.968	0	0	1.18786	0.1678	0.865836	0	early_peak_0_25	0.951307	0.862273	0.841392
VD	postembryonic	WBGene00003421	msh-5	40.9949	6.55552e-09	6.66761e-05	1.62677	0.1678	0.865836	0	flat	0.0720137	0.0664732	0.0923521
VD	postembryonic	WBGene00003423	msi-1	674.28	0	0	4.54824	0.1678	0.865836	1	late_peak_75_100	2.20325	2.20267	1.6787
VD	postembryonic	WBGene00003448	msp-55	150.768	0	0	6.37265	0.1678	0.865836	1	late_peak_75_100	0.408215	0.408203	0.49385
VD	postembryonic	WBGene00003478	mtm-6	64.9707	5.08482e-14	5.17177e-10	2.15562	0.1678	0.865836	0	early_peak_0_25	0.187264	0.175679	0.231024
VD	postembryonic	WBGene00003479	mtm-9	30.1313	1.29501e-06	0.0131715	0.795957	0.1678	0.865836	0	early_peak_0_25	0.324782	0.208106	0.246544
VD	postembryonic	WBGene00003482	mua-3	78.4868	1.11022e-16	1.12921e-12	1.09855	0.1678	0.865836	0.727273	middle_peak_25_75	0.165229	0.145315	0.192166
VD	postembryonic	WBGene00003508	mut-16	30.7329	9.67574e-07	0.0098412	1.64008	0.1678	0.865836	0	flat	0.103273	0.0940861	0.128596
VD	postembryonic	WBGene00003516	nab-1	106.01	0	0	0.837688	0.1678	0.865836	1	late_peak_75_100	1.37604	1.07767	0.871856
VD	postembryonic	WBGene00003519	nac-3	489.057	0	0	2.97346	0.1678	0.865836	0.828283	late_peak_75_100	1.18831	1.18252	1.12149
VD	postembryonic	WBGene00003558	nca-2	46.0413	5.55803e-10	5.65307e-06	6.8341	0.1678	0.865836	1	late_peak_75_100	0.198964	0.198957	0.261778
VD	postembryonic	WBGene00003559	ncl-1	37.3997	3.78721e-08	0.000385198	0.458145	0.1678	0.865836	0	early_peak_0_25	0.348185	0.206572	0.239945
VD	postembryonic	WBGene00003564	ncs-2	159.624	0	0	0.86173	0.1678	0.865836	1	late_peak_75_100	1.84272	1.41771	0.996303
VD	postembryonic	WBGene00003566	ncx-1	113.348	0	0	8.50458	0.1678	0.865836	1	late_peak_75_100	0.809363	0.809358	0.855474
VD	postembryonic	WBGene00003569	ncx-4	376.712	0	0	3.90248	0.1678	0.865836	1	late_peak_75_100	1.37504	1.36436	1.23263
VD	postembryonic	WBGene00003578	ndx-1	412.89	0	0	1.76988	0.1678	0.865836	0.494949	middle_peak_25_75	2.11443	2.05095	1.55017
VD	postembryonic	WBGene00003581	ndx-4	36.6255	5.52209e-08	0.000561652	1.27779	0.1678	0.865836	0	flat	0.120565	0.0986327	0.132927
VD	postembryonic	WBGene00003583	ndx-6	36.2723	6.55848e-08	0.000667063	0.623391	0.1678	0.865836	0	flat	0.136749	0.0883788	0.116766
VD	postembryonic	WBGene00003587	ned-8	197.356	0	0	0.907592	0.1678	0.865836	0	early_peak_0_25	0.517833	0.45863	0.519034
VD	postembryonic	WBGene00003588	nex-1	133	0	0	1.26113	0.1678	0.865836	0.878788	late_peak_75_100	0.330011	0.311235	0.384601
VD	postembryonic	WBGene00003595	ngn-1	31.4999	6.67065e-07	0.00678472	4.35755	0.1678	0.865836	0	early_peak_0_25	1.25914	1.25899	1.17555
VD	postembryonic	WBGene00003599	nhl-3	49.8293	8.68682e-11	8.83536e-07	0.710115	0.1678	0.865836	1	late_peak_75_100	0.414715	0.264522	0.298636
VD	postembryonic	WBGene00003600	nhr-1	110.042	0	0	1.29099	0.1678	0.865836	1	late_peak_75_100	0.686996	0.574152	0.600205
VD	postembryonic	WBGene00003602	nhr-3	34.986	1.22659e-07	0.00124757	1.35221	0.1678	0.865836	0.424242	middle_peak_25_75	0.139677	0.129277	0.173699
VD	postembryonic	WBGene00003603	nhr-4	54.5619	8.51474e-12	8.66035e-08	2.41431	0.1678	0.865836	0.79798	flat	0.0735676	0.0724878	0.100856
VD	postembryonic	WBGene00003605	nhr-6	31.2768	7.43284e-07	0.00755994	1.62695	0.1678	0.865836	0.262626	flat	0.0450637	0.0447201	0.0630953
VD	postembryonic	WBGene00003618	nhr-19	66.2822	2.66454e-14	2.7101e-10	1.95793	0.1678	0.865836	1	late_peak_75_100	0.259446	0.238495	0.302876
VD	postembryonic	WBGene00003620	nhr-21	38.2732	2.47402e-08	0.000251632	4.15286	0.1678	0.865836	1	flat	0.0930314	0.0928375	0.128055
VD	postembryonic	WBGene00003625	nhr-31	672.65	0	0	2.55006	0.1678	0.865836	0.707071	middle_peak_25_75	1.25951	1.25121	1.1641
VD	postembryonic	WBGene00003630	nhr-40	268.896	0	0	2.55945	0.1678	0.865836	1	late_peak_75_100	0.835411	0.821163	0.855693
VD	postembryonic	WBGene00003635	nhr-45	43.3843	2.03947e-09	2.07435e-05	1.49632	0.1678	0.865836	1	late_peak_75_100	0.20864	0.183115	0.237022
VD	postembryonic	WBGene00003636	nhr-46	43.4692	1.9565e-09	1.98995e-05	0.827644	0.1678	0.865836	0.323232	middle_peak_25_75	0.17685	0.147895	0.193751
VD	postembryonic	WBGene00003637	nhr-47	84.6597	0	0	0.481733	0.1678	0.865836	0	early_peak_0_25	0.704066	0.423636	0.412353
VD	postembryonic	WBGene00003648	nhr-58	43.352	2.07189e-09	2.10732e-05	3.23634	0.1678	0.865836	0.282828	middle_peak_25_75	0.118457	0.115922	0.157857
VD	postembryonic	WBGene00003651	nhr-61	103.589	0	0	2.03765	0.1678	0.865836	0	early_peak_0_25	0.247044	0.244339	0.314616
VD	postembryonic	WBGene00003661	nhr-71	34.9271	1.26225e-07	0.00128383	2.74096	0.1678	0.865836	1	flat	0.0751399	0.0742505	0.103242
VD	postembryonic	WBGene00003667	nhr-77	49.8557	8.57506e-11	8.7217e-07	3.15335	0.1678	0.865836	0.242424	early_peak_0_25	0.122353	0.122291	0.166438
VD	postembryonic	WBGene00003678	nhr-88	70.6109	3.10862e-15	3.16178e-11	2.53916	0.1678	0.865836	1	late_peak_75_100	0.475672	0.455425	0.532454
VD	postembryonic	WBGene00003681	nhr-91	64.5812	6.16174e-14	6.2671e-10	5.93379	0.1678	0.865836	0	early_peak_0_25	0.210879	0.210831	0.275985
VD	postembryonic	WBGene00003684	nhr-94	114.588	0	0	2.96539	0.1678	0.865836	0	early_peak_0_25	0.331428	0.329152	0.409695
VD	postembryonic	WBGene00003712	nhr-122	37.6852	3.29525e-08	0.00033516	2.09666	0.1678	0.865836	0	early_peak_0_25	0.145177	0.139013	0.186706
VD	postembryonic	WBGene00003728	nhr-138	40.0305	1.04977e-08	0.000106772	0.40903	0.1678	0.865836	0.737374	flat	0.126965	0.0881744	0.117538
VD	postembryonic	WBGene00003735	nhx-8	39.549	1.32784e-08	0.000135054	0.577966	0.1678	0.865836	0.141414	flat	0.101032	0.0707689	0.0958436
VD	postembryonic	WBGene00003741	nlp-3	27.5958	4.41545e-06	0.0449095	4.35708	0.1678	0.865836	0.464646	flat	0.0979221	0.0979039	0.134749
VD	postembryonic	WBGene00003744	nlp-6	28.5148	2.83185e-06	0.0288027	10.5067	0.1678	0.865836	0.505051	middle_peak_25_75	0.130986	0.130986	0.177581
VD	postembryonic	WBGene00003747	nlp-9	42.9339	2.54181e-09	2.58527e-05	2.08531	0.1678	0.865836	0.939394	late_peak_75_100	0.145028	0.140499	0.188864
VD	postembryonic	WBGene00003749	nlp-11	49.9227	8.29764e-11	8.43953e-07	2.51922	0.1678	0.865836	0.383838	middle_peak_25_75	1.61483	1.59873	1.36367
VD	postembryonic	WBGene00003750	nlp-12	38.4695	2.24814e-08	0.000228659	0.947233	0.1678	0.865836	0.30303	flat	0.0826666	0.071405	0.0984328
VD	postembryonic	WBGene00003751	nlp-13	184.809	0	0	7.4186	0.1678	0.865836	1	late_peak_75_100	1.42372	1.42368	1.27716
VD	postembryonic	WBGene00003753	nlp-15	595.094	0	0	4.10179	0.1678	0.865836	1	late_peak_75_100	5.20497	5.18966	2.61151
VD	postembryonic	WBGene00003759	nlp-21	50.7259	5.59617e-11	5.69186e-07	3.32399	0.1678	0.865836	1	late_peak_75_100	0.294117	0.293492	0.371066
VD	postembryonic	WBGene00003772	nlr-1	265.962	0	0	0.484523	0.1678	0.865836	0.282828	middle_peak_25_75	2.03335	1.32411	0.827556
VD	postembryonic	WBGene00003776	nmy-1	139.354	0	0	1.30104	0.1678	0.865836	0.363636	middle_peak_25_75	0.959647	0.893841	0.87865
VD	postembryonic	WBGene00003777	nmy-2	88.7103	0	0	1.24363	0.1678	0.865836	0	early_peak_0_25	0.548079	0.503949	0.568178
VD	postembryonic	WBGene00003785	nos-3	58.8289	1.04572e-12	1.0636e-08	0.662873	0.1678	0.865836	0.242424	flat	0.123785	0.0965963	0.129665
VD	postembryonic	WBGene00003788	npp-2	39.1423	1.61925e-08	0.000164694	1.59481	0.1678	0.865836	0	early_peak_0_25	0.166814	0.149043	0.197162
VD	postembryonic	WBGene00003789	npp-3	43.4275	1.99677e-09	2.03091e-05	2.20754	0.1678	0.865836	0	early_peak_0_25	0.125262	0.123641	0.167924
VD	postembryonic	WBGene00003790	npp-4	30.5408	1.06195e-06	0.0108011	1.8552	0.1678	0.865836	0	early_peak_0_25	0.109621	0.103493	0.141253
VD	postembryonic	WBGene00003792	npp-6	39.9655	1.0836e-08	0.000110213	1.31184	0.1678	0.865836	0	early_peak_0_25	0.160691	0.149752	0.199287
VD	postembryonic	WBGene00003793	npp-7	51.8333	3.25044e-11	3.30603e-07	1.01691	0.1678	0.865836	0	early_peak_0_25	0.254819	0.218738	0.276342
VD	postembryonic	WBGene00003795	npp-9	54.068	1.08519e-11	1.10374e-07	2.1388	0.1678	0.865836	0	early_peak_0_25	0.181054	0.174697	0.230932
VD	postembryonic	WBGene00003796	npp-10	36.3042	6.45764e-08	0.000656807	0.710535	0.1678	0.865836	0	early_peak_0_25	0.172934	0.133796	0.174734
VD	postembryonic	WBGene00003799	npp-13	87.5426	0	0	1.19125	0.1678	0.865836	0.20202	early_peak_0_25	0.129215	0.115126	0.155136
VD	postembryonic	WBGene00003802	npp-16	38.5552	2.15618e-08	0.000219305	1.3388	0.1678	0.865836	0	early_peak_0_25	0.247987	0.219659	0.279302
VD	postembryonic	WBGene00003803	rae-1	55.5454	5.25224e-12	5.34206e-08	0.840519	0.1678	0.865836	0	early_peak_0_25	0.173296	0.146638	0.192612
VD	postembryonic	WBGene00003806	npp-20	34.6863	1.41904e-07	0.00144331	0.710214	0.1678	0.865836	0	early_peak_0_25	0.215838	0.159736	0.203202
VD	postembryonic	WBGene00003807	npr-1	43.3383	2.08585e-09	2.12152e-05	3.89671	0.1678	0.865836	1	late_peak_75_100	0.138324	0.137809	0.186168
VD	postembryonic	WBGene00003818	nsf-1	721.38	0	0	2.08264	0.1678	0.865836	1	late_peak_75_100	2.5337	2.45596	1.71317
VD	postembryonic	WBGene00003821	nst-1	47.4989	2.72209e-10	2.76864e-06	0.854115	0.1678	0.865836	0	early_peak_0_25	0.270953	0.223006	0.278345
VD	postembryonic	WBGene00003822	nsy-1	351.528	0	0	3.25672	0.1678	0.865836	0.808081	late_peak_75_100	0.620545	0.618321	0.693274
VD	postembryonic	WBGene00003825	ntl-2	42.4007	3.29869e-09	3.3551e-05	0.150676	0.1678	0.865836	0.242424	early_peak_0_25	0.939478	0.322363	0.262246
VD	postembryonic	WBGene00003829	nud-1	63.1317	1.25899e-13	1.28052e-09	2.08145	0.1678	0.865836	0	early_peak_0_25	0.221066	0.211358	0.274203
VD	postembryonic	WBGene00003830	num-1	72.1146	1.55431e-15	1.58089e-11	1.67706	0.1678	0.865836	0	early_peak_0_25	0.279423	0.252905	0.317734
VD	postembryonic	WBGene00003831	nuo-1	38.7516	1.95926e-08	0.000199277	0.311682	0.1678	0.865836	0	early_peak_0_25	0.448645	0.220357	0.238055
VD	postembryonic	WBGene00003836	nxt-1	126.344	0	0	1.43902	0.1678	0.865836	0	early_peak_0_25	0.454106	0.423231	0.496263
VD	postembryonic	WBGene00003840	ocr-3	31.7496	5.90953e-07	0.00601058	5.7458	0.1678	0.865836	0.343434	flat	0.0571854	0.0571851	0.080228
VD	postembryonic	WBGene00003849	odr-2	43.7178	1.73255e-09	1.76218e-05	4.26957	0.1678	0.865836	1	late_peak_75_100	0.139465	0.139235	0.188025
VD	postembryonic	WBGene00003859	oig-1	2659.89	0	0	5.07247	0.1678	0.865836	0.747475	middle_peak_25_75	16.177	16.1756	4.10045
VD	postembryonic	WBGene00003882	orc-2	36.179	6.86335e-08	0.000698071	0.81548	0.1678	0.865836	0.212121	flat	0.0709182	0.0569507	0.0788369
VD	postembryonic	WBGene00003902	pab-1	165.735	0	0	1.01131	0.1678	0.865836	0	early_peak_0_25	2.26448	1.9653	1.32925
VD	postembryonic	WBGene00003903	pab-2	431.219	0	0	0.427538	0.1678	0.865836	0.262626	middle_peak_25_75	4.66529	2.92152	1.04599
VD	postembryonic	WBGene00003904	pabp-2	103.836	0	0	0.492842	0.1678	0.865836	0	early_peak_0_25	0.575857	0.372794	0.389424
VD	postembryonic	WBGene00003911	pak-1	39.9993	1.06585e-08	0.000108408	1.0965	0.1678	0.865836	0	early_peak_0_25	0.146897	0.128968	0.172099
VD	postembryonic	WBGene00003914	pam-1	116.116	0	0	1.10526	0.1678	0.865836	0	early_peak_0_25	0.317738	0.292053	0.361475
VD	postembryonic	WBGene00003915	pan-1	33.122	3.03532e-07	0.00308722	0.928967	0.1678	0.865836	1	late_peak_75_100	1.17767	0.764028	0.623367
VD	postembryonic	WBGene00003920	par-5	48.809	1.43246e-10	1.45696e-06	0.282475	0.1678	0.865836	0.323232	middle_peak_25_75	5.09314	2.17614	0.637436
VD	postembryonic	WBGene00003922	pas-1	147.099	0	0	1.33803	0.1678	0.865836	0	early_peak_0_25	0.305004	0.288544	0.360502
VD	postembryonic	WBGene00003923	pas-2	275.979	0	0	1.20015	0.1678	0.865836	0	early_peak_0_25	1.18602	1.08359	0.987619
VD	postembryonic	WBGene00003924	pas-3	424.65	0	0	1.27274	0.1678	0.865836	0	early_peak_0_25	1.76881	1.64846	1.30532
VD	postembryonic	WBGene00003925	pas-4	121.644	0	0	1.61404	0.1678	0.865836	0	early_peak_0_25	0.63836	0.572189	0.619814
VD	postembryonic	WBGene00003926	pas-5	276.302	0	0	1.81431	0.1678	0.865836	0	early_peak_0_25	0.862723	0.837701	0.861758
VD	postembryonic	WBGene00003927	pas-6	153.374	0	0	1.33767	0.1678	0.865836	0	early_peak_0_25	0.820173	0.732339	0.742617
VD	postembryonic	WBGene00003928	pas-7	48.4528	1.7057e-10	1.73487e-06	1.18689	0.1678	0.865836	0	early_peak_0_25	0.238337	0.202769	0.257981
VD	postembryonic	WBGene00003929	pat-2	825.207	0	0	1.4944	0.1678	0.865836	0.232323	early_peak_0_25	1.42517	1.38096	1.21568
VD	postembryonic	WBGene00003930	pat-3	568.493	0	0	1.99296	0.1678	0.865836	0.121212	early_peak_0_25	0.902407	0.863969	0.873411
VD	postembryonic	WBGene00003931	pat-4	30.1057	1.31119e-06	0.0133361	1.02909	0.1678	0.865836	0	early_peak_0_25	0.255366	0.185133	0.230183
VD	postembryonic	WBGene00003932	pat-6	46.34	4.80167e-10	4.88378e-06	0.939395	0.1678	0.865836	0	early_peak_0_25	0.399256	0.292479	0.338296
VD	postembryonic	WBGene00003933	pat-9	28.4505	2.92129e-06	0.0297124	0.784853	0.1678	0.865836	0.161616	flat	0.0391017	0.0339197	0.0478801
VD	postembryonic	WBGene00003947	pbs-1	263.629	0	0	1.50831	0.1678	0.865836	0	early_peak_0_25	1.15033	1.05484	0.972982
VD	postembryonic	WBGene00003948	pbs-2	233.36	0	0	0.91253	0.1678	0.865836	0	early_peak_0_25	0.907235	0.750563	0.721503
VD	postembryonic	WBGene00003949	pbs-3	361.434	0	0	1.36494	0.1678	0.865836	0	early_peak_0_25	1.21351	1.12513	1.02416
VD	postembryonic	WBGene00003950	pbs-4	487.344	0	0	1.36684	0.1678	0.865836	0	early_peak_0_25	1.66159	1.56618	1.28081
VD	postembryonic	WBGene00003951	pbs-5	156.378	0	0	1.0726	0.1678	0.865836	0	early_peak_0_25	0.652262	0.584929	0.630432
VD	postembryonic	WBGene00003952	pbs-6	160.189	0	0	0.933402	0.1678	0.865836	0	early_peak_0_25	0.761648	0.654278	0.669789
VD	postembryonic	WBGene00003953	pbs-7	408.524	0	0	1.416	0.1678	0.865836	0	early_peak_0_25	1.53158	1.45027	1.22726
VD	postembryonic	WBGene00003954	pcm-1	346.745	0	0	0.982137	0.1678	0.865836	0	early_peak_0_25	2.23796	1.82304	1.19436
VD	postembryonic	WBGene00003955	pcn-1	92.2269	0	0	1.78768	0.1678	0.865836	0	early_peak_0_25	0.617348	0.603189	0.673346
VD	postembryonic	WBGene00003961	pct-1	57.7946	1.73894e-12	1.76868e-08	0.633696	0.1678	0.865836	0	early_peak_0_25	0.972603	0.692718	0.624087
VD	postembryonic	WBGene00003962	pdi-1	64.3497	6.90559e-14	7.02367e-10	1.08032	0.1678	0.865836	0	early_peak_0_25	0.302349	0.248653	0.305658
VD	postembryonic	WBGene00003963	pdi-2	338.076	0	0	0.692773	0.1678	0.865836	0	early_peak_0_25	2.72122	2.07344	1.17525
VD	postembryonic	WBGene00003964	pdi-3	259.924	0	0	0.588916	0.1678	0.865836	0	early_peak_0_25	2.23949	1.6932	1.06696
VD	postembryonic	WBGene00003966	pdl-1	162.874	0	0	1.71089	0.1678	0.865836	0.444444	middle_peak_25_75	0.794053	0.766519	0.804036
VD	postembryonic	WBGene00003967	pdr-1	34.9669	1.238e-07	0.00125917	0.710826	0.1678	0.865836	0	early_peak_0_25	0.169298	0.131733	0.172441
VD	postembryonic	WBGene00003975	pen-2	333.72	0	0	1.25827	0.1678	0.865836	0	early_peak_0_25	1.10052	1.02528	0.966088
VD	postembryonic	WBGene00003978	pes-4	218.62	0	0	1.42409	0.1678	0.865836	0.636364	middle_peak_25_75	1.03164	0.964784	0.92928
VD	postembryonic	WBGene00003979	pes-5	76.1382	2.22045e-16	2.25842e-12	6.42245	0.1678	0.865836	0	early_peak_0_25	0.240278	0.240248	0.31062
VD	postembryonic	WBGene00003980	pes-7	60.3086	5.0504e-13	5.13677e-09	2.67185	0.1678	0.865836	1	late_peak_75_100	0.189159	0.184512	0.243253
VD	postembryonic	WBGene00003986	mct-4	155.257	0	0	0.566052	0.1678	0.865836	0.282828	middle_peak_25_75	0.483574	0.359356	0.400156
VD	postembryonic	WBGene00003989	pfn-1	1098.13	0	0	1.14857	0.1678	0.865836	0.272727	middle_peak_25_75	8.66092	7.48819	2.15265
VD	postembryonic	WBGene00003990	pfn-2	38.5327	2.18e-08	0.000221727	0.797627	0.1678	0.865836	0	early_peak_0_25	0.769497	0.581262	0.57452
VD	postembryonic	WBGene00004032	pkc-1	147.738	0	0	3.25914	0.1678	0.865836	0.414141	middle_peak_25_75	0.625008	0.6235	0.698274
VD	postembryonic	WBGene00004033	pkc-2	182.74	0	0	8.89212	0.1678	0.865836	1	late_peak_75_100	1.30309	1.30309	1.20357
VD	postembryonic	WBGene00004036	plc-1	62.7744	1.50102e-13	1.52669e-09	3.54632	0.1678	0.865836	1	late_peak_75_100	0.388868	0.387983	0.472633
VD	postembryonic	WBGene00004045	pll-1	44.8656	9.88191e-10	1.00509e-05	2.94212	0.1678	0.865836	1	late_peak_75_100	0.180765	0.176062	0.232952
VD	postembryonic	WBGene00004046	plp-1	1468.76	0	0	1.30311	0.1678	0.865836	0	early_peak_0_25	8.48714	7.69028	2.40049
VD	postembryonic	WBGene00004047	plx-1	48.9096	1.36358e-10	1.3869e-06	0.784279	0.1678	0.865836	0	flat	0.0933396	0.0801833	0.109885
VD	postembryonic	WBGene00004048	plx-2	114.22	0	0	0.99897	0.1678	0.865836	0	early_peak_0_25	0.541015	0.484979	0.545222
VD	postembryonic	WBGene00004055	pmk-1	34.6427	1.44947e-07	0.00147426	1.18376	0.1678	0.865836	0	early_peak_0_25	0.130908	0.118795	0.160111
VD	postembryonic	WBGene00004060	pmp-3	343.431	0	0	1.22092	0.1678	0.865836	0	early_peak_0_25	0.940668	0.87708	0.867614
VD	postembryonic	WBGene00004068	pnk-1	93.9353	0	0	0.617591	0.1678	0.865836	0.171717	early_peak_0_25	0.153047	0.129764	0.172246
VD	postembryonic	WBGene00004075	pod-1	902.037	0	0	1.89238	0.1678	0.865836	0.323232	middle_peak_25_75	2.81035	2.72966	1.81797
VD	postembryonic	WBGene00004076	pod-2	59.1756	8.81739e-13	8.96817e-09	1.06399	0.1678	0.865836	1	late_peak_75_100	0.176709	0.155726	0.204798
VD	postembryonic	WBGene00004077	pop-1	290.077	0	0	2.4088	0.1678	0.865836	0	early_peak_0_25	2.48142	2.4596	1.76854
VD	postembryonic	WBGene00004085	pph-4.1	42.6044	2.98605e-09	3.03711e-05	1.22754	0.1678	0.865836	0	early_peak_0_25	0.27366	0.224838	0.280211
VD	postembryonic	WBGene00004087	ppk-1	213.4	0	0	1.14796	0.1678	0.865836	1	late_peak_75_100	1.25843	1.00528	0.849754
VD	postembryonic	WBGene00004088	ppk-2	37.2799	4.01487e-08	0.000408352	0.380119	0.1678	0.865836	0.505051	middle_peak_25_75	1.33445	0.704268	0.51805
VD	postembryonic	WBGene00004093	ppw-1	68.3034	9.88098e-15	1.00499e-10	1.77216	0.1678	0.865836	0	early_peak_0_25	0.297877	0.288573	0.362793
VD	postembryonic	WBGene00004102	pqn-10	32.4801	4.14556e-07	0.00421645	8.90629	0.1678	0.865836	0.59596	flat	0.0836364	0.0836364	0.115881
VD	postembryonic	WBGene00004106	pqn-15	118.819	0	0	0.608275	0.1678	0.865836	0.272727	middle_peak_25_75	0.380666	0.275254	0.32078
VD	postembryonic	WBGene00004108	pqn-18	41.8193	4.38253e-09	4.45748e-05	0.77934	0.1678	0.865836	0.333333	middle_peak_25_75	0.317566	0.254119	0.309127
VD	postembryonic	WBGene00004111	pqn-21	39.5681	1.31553e-08	0.000133802	1.29932	0.1678	0.865836	0	early_peak_0_25	0.205894	0.172679	0.222963
VD	postembryonic	WBGene00004117	sin-3	52.6815	2.14359e-11	2.18024e-07	0.698161	0.1678	0.865836	0	early_peak_0_25	0.241843	0.173101	0.216569
VD	postembryonic	WBGene00004120	pqn-32	87.8951	0	0	4.06952	0.1678	0.865836	0	early_peak_0_25	0.394301	0.393497	0.478383
VD	postembryonic	WBGene00004126	pqn-39	126.453	0	0	0.607358	0.1678	0.865836	0.666667	middle_peak_25_75	0.347493	0.269652	0.322133
VD	postembryonic	WBGene00004128	pqn-41	80.3881	0	0	0.313692	0.1678	0.865836	0.191919	early_peak_0_25	0.581893	0.31845	0.324292
VD	postembryonic	WBGene00004131	pqn-44	74.8982	3.33067e-16	3.38762e-12	0.862615	0.1678	0.865836	1	late_peak_75_100	7.39607	5.35751	1.46633
VD	postembryonic	WBGene00004132	ifet-1	36.5522	5.72288e-08	0.000582074	0.56329	0.1678	0.865836	0	early_peak_0_25	0.330221	0.217938	0.258142
VD	postembryonic	WBGene00004133	abu-13	39.9474	1.09322e-08	0.000111191	2.55598	0.1678	0.865836	0	early_peak_0_25	0.191607	0.188875	0.248972
VD	postembryonic	WBGene00004134	myrf-1	96.59	0	0	1.03075	0.1678	0.865836	1	late_peak_75_100	1.32975	1.07345	0.890995
VD	postembryonic	WBGene00004136	pqn-51	60.6843	4.19775e-13	4.26953e-09	0.518318	0.1678	0.865836	0	early_peak_0_25	0.59853	0.410772	0.428505
VD	postembryonic	WBGene00004138	pqn-53	41.9433	4.1248e-09	4.19534e-05	0.299593	0.1678	0.865836	0	early_peak_0_25	0.841692	0.415392	0.368755
VD	postembryonic	WBGene00004143	pqn-59	270.304	0	0	1.05309	0.1678	0.865836	0	early_peak_0_25	1.5865	1.37051	1.08887
VD	postembryonic	WBGene00004148	pqn-65	393.128	0	0	0.555773	0.1678	0.865836	0.252525	middle_peak_25_75	1.06771	0.868667	0.786149
VD	postembryonic	WBGene00004152	pqn-70	189.127	0	0	0.268049	0.1678	0.865836	0.262626	middle_peak_25_75	1.73461	0.949641	0.615437
VD	postembryonic	WBGene00004161	pqn-80	88.542	0	0	1.18963	0.1678	0.865836	0	early_peak_0_25	0.282159	0.242631	0.302646
VD	postembryonic	WBGene00004184	T19D2.2	37.1338	4.311e-08	0.000438472	0.732085	0.1678	0.865836	0.636364	middle_peak_25_75	0.327455	0.246893	0.296881
VD	postembryonic	WBGene00004185	pro-1	61.2405	3.193e-13	3.2476e-09	0.704877	0.1678	0.865836	0	early_peak_0_25	0.550915	0.425841	0.463099
VD	postembryonic	WBGene00004186	prpf-4	53.494	1.43857e-11	1.46317e-07	0.824451	0.1678	0.865836	0	early_peak_0_25	0.353787	0.284272	0.340044
VD	postembryonic	WBGene00004187	prp-8	101.097	0	0	0.959455	0.1678	0.865836	0	early_peak_0_25	0.783325	0.674465	0.685492
VD	postembryonic	WBGene00004188	prp-21	33.322	2.75437e-07	0.00280147	0.750609	0.1678	0.865836	0	flat	0.123956	0.0965113	0.129525
VD	postembryonic	WBGene00004189	pars-1	93.6361	0	0	1.16759	0.1678	0.865836	0	early_peak_0_25	0.315518	0.2892	0.358153
VD	postembryonic	WBGene00004190	pars-2	31.9158	5.45168e-07	0.0055449	1.25891	0.1678	0.865836	1	flat	0.110248	0.0987877	0.134442
VD	postembryonic	WBGene00004202	pry-1	101.375	0	0	0.890338	0.1678	0.865836	0.565657	middle_peak_25_75	0.680281	0.569483	0.597106
VD	postembryonic	WBGene00004203	swsn-1	93.6774	0	0	0.757508	0.1678	0.865836	0	early_peak_0_25	0.344028	0.276722	0.332589
VD	postembryonic	WBGene00004204	swsn-4	369.059	0	0	1.31874	0.1678	0.865836	0	early_peak_0_25	2.53783	2.23168	1.43754
VD	postembryonic	WBGene00004212	ptl-1	273.451	0	0	1.4612	0.1678	0.865836	0.30303	middle_peak_25_75	1.18713	1.06089	0.957525
VD	postembryonic	WBGene00004213	ptp-1	730.625	0	0	2.0147	0.1678	0.865836	1	late_peak_75_100	2.02724	1.94045	1.47794
VD	postembryonic	WBGene00004215	ptp-3	161.816	0	0	0.712524	0.1678	0.865836	0.555556	middle_peak_25_75	2.1004	1.5974	1.0446
VD	postembryonic	WBGene00004220	ptr-5	32.4884	4.12888e-07	0.00419948	1.53627	0.1678	0.865836	1	late_peak_75_100	0.135985	0.127624	0.171932
VD	postembryonic	WBGene00004234	ptr-20	70.5804	3.21965e-15	3.2747e-11	2.30947	0.1678	0.865836	0.30303	middle_peak_25_75	0.1312	0.128912	0.174557
VD	postembryonic	WBGene00004237	ptr-23	35.1329	1.14195e-07	0.00116148	3.61195	0.1678	0.865836	0.252525	flat	0.0493769	0.0492783	0.0693907
VD	postembryonic	WBGene00004243	puf-7	55.7301	4.79661e-12	4.87863e-08	4.69899	0.1678	0.865836	0.363636	flat	0.0779803	0.0779714	0.108318
VD	postembryonic	WBGene00004254	pxf-1	133.788	0	0	0.72526	0.1678	0.865836	0.292929	middle_peak_25_75	0.382188	0.290884	0.340901
VD	postembryonic	WBGene00004255	epac-1	70.4258	3.44169e-15	3.50054e-11	2.40045	0.1678	0.865836	0.69697	middle_peak_25_75	0.118384	0.117335	0.159903
VD	postembryonic	WBGene00004256	pxn-1	247.412	0	0	1.12097	0.1678	0.865836	0.383838	middle_peak_25_75	3.08256	2.76004	1.62618
VD	postembryonic	WBGene00004264	qua-1	64.2368	7.30527e-14	7.43019e-10	2.3552	0.1678	0.865836	0	early_peak_0_25	0.385891	0.383174	0.4669
VD	postembryonic	WBGene00004266	rab-1	45.6845	6.61871e-10	6.73189e-06	0.315793	0.1678	0.865836	0	early_peak_0_25	1.63067	0.707332	0.451817
VD	postembryonic	WBGene00004267	rab-3	1851.24	0	0	1.95022	0.1678	0.865836	1	late_peak_75_100	11.4857	11.0786	3.14954
VD	postembryonic	WBGene00004270	rab-6.2	45.6778	6.6406e-10	6.75416e-06	0.37482	0.1678	0.865836	0.222222	early_peak_0_25	0.494782	0.237565	0.249702
VD	postembryonic	WBGene00004271	rab-7	64.0154	8.14904e-14	8.28839e-10	0.897189	0.1678	0.865836	0	early_peak_0_25	0.495911	0.406347	0.457273
VD	postembryonic	WBGene00004273	rab-10	30.3215	1.18105e-06	0.0120124	0.36207	0.1678	0.865836	0	early_peak_0_25	0.962649	0.506212	0.430359
VD	postembryonic	WBGene00004274	rab-11.1	136.364	0	0	0.536436	0.1678	0.865836	0	early_peak_0_25	1.3541	0.923257	0.71831
VD	postembryonic	WBGene00004276	rab-14	32.1924	4.7668e-07	0.00484832	1.0941	0.1678	0.865836	1	late_peak_75_100	0.582418	0.411663	0.434691
VD	postembryonic	WBGene00004278	rab-19	72.1305	1.44329e-15	1.46797e-11	0.717598	0.1678	0.865836	0.222222	early_peak_0_25	1.41369	0.824717	0.603148
VD	postembryonic	WBGene00004282	rab-30	52.696	2.12841e-11	2.1648e-07	1.23527	0.1678	0.865836	0	early_peak_0_25	0.159235	0.139555	0.185057
VD	postembryonic	WBGene00004285	rab-37	223.536	0	0	7.46234	0.1678	0.865836	0.888889	late_peak_75_100	0.510246	0.510245	0.594782
VD	postembryonic	WBGene00004296	rad-50	69.7802	4.77396e-15	4.85559e-11	1.55365	0.1678	0.865836	0	early_peak_0_25	0.204691	0.196034	0.256228
VD	postembryonic	WBGene00004302	ran-1	95.7441	0	0	1.06454	0.1678	0.865836	0	early_peak_0_25	1.13891	0.994942	0.902828
VD	postembryonic	WBGene00004303	ran-2	31.2496	7.53141e-07	0.0076602	1.1863	0.1678	0.865836	0	flat	0.0758061	0.0694688	0.0963041
VD	postembryonic	WBGene00004305	ran-4	29.0795	2.15493e-06	0.0219178	1.17937	0.1678	0.865836	0	early_peak_0_25	0.177872	0.14706	0.192402
VD	postembryonic	WBGene00004307	rap-1	49.6505	9.48256e-11	9.64471e-07	1.53917	0.1678	0.865836	0	early_peak_0_25	0.219126	0.20137	0.260456
VD	postembryonic	WBGene00004308	rap-2	34.9183	1.26762e-07	0.00128929	0.718389	0.1678	0.865836	0	early_peak_0_25	0.332057	0.225054	0.266996
VD	postembryonic	WBGene00004310	ras-1	84.1444	0	0	1.04342	0.1678	0.865836	1	late_peak_75_100	0.871513	0.68219	0.654065
VD	postembryonic	WBGene00004313	rbc-1	36.5477	5.73535e-08	0.000583343	0.646004	0.1678	0.865836	1	late_peak_75_100	0.650929	0.393691	0.39302
VD	postembryonic	WBGene00004316	rbf-1	51.5402	3.75319e-11	3.81737e-07	1.41321	0.1678	0.865836	0.69697	middle_peak_25_75	0.165132	0.15391	0.204394
VD	postembryonic	WBGene00004318	rbg-2	34.367	1.65747e-07	0.00168581	0.519653	0.1678	0.865836	0	early_peak_0_25	0.165761	0.11781	0.153701
VD	postembryonic	WBGene00004320	rbx-1	111.158	0	0	1.05243	0.1678	0.865836	0	early_peak_0_25	0.60031	0.527511	0.576972
VD	postembryonic	WBGene00004321	rcan-1	71.2451	2.33147e-15	2.37134e-11	1.53062	0.1678	0.865836	1	late_peak_75_100	0.977616	0.828759	0.783563
VD	postembryonic	WBGene00004322	rcq-5	28.3654	3.04402e-06	0.0309607	0.871268	0.1678	0.865836	0	flat	0.100469	0.0851255	0.116151
VD	postembryonic	WBGene00004323	rde-1	36.6725	5.39716e-08	0.000548945	0.558219	0.1678	0.865836	0	flat	0.098932	0.0747882	0.101684
VD	postembryonic	WBGene00004336	ret-1	178.306	0	0	0.606868	0.1678	0.865836	0.363636	middle_peak_25_75	4.32019	2.66823	1.00442
VD	postembryonic	WBGene00004337	rfc-1	94.2993	0	0	0.947378	0.1678	0.865836	0	early_peak_0_25	0.156684	0.143192	0.19066
VD	postembryonic	WBGene00004343	rgr-1	43.9084	1.57836e-09	1.60535e-05	0.902679	0.1678	0.865836	0	early_peak_0_25	0.134873	0.116727	0.156586
VD	postembryonic	WBGene00004345	rgs-2	158.683	0	0	2.49038	0.1678	0.865836	1	late_peak_75_100	0.912518	0.89936	0.916614
VD	postembryonic	WBGene00004347	rgs-4	227.199	0	0	4.05183	0.1678	0.865836	1	late_peak_75_100	0.599408	0.598125	0.675688
VD	postembryonic	WBGene00004348	rgs-5	48.2466	1.88706e-10	1.91933e-06	1.19239	0.1678	0.865836	0	early_peak_0_25	0.320075	0.260073	0.316554
VD	postembryonic	WBGene00004349	rgs-6	155.213	0	0	2.07725	0.1678	0.865836	0.646465	middle_peak_25_75	0.482799	0.473496	0.554963
VD	postembryonic	WBGene00004355	rha-1	54.3623	9.39171e-12	9.55231e-08	0.864054	0.1678	0.865836	0.10101	flat	0.0744463	0.0673067	0.0933297
VD	postembryonic	WBGene00004357	rho-1	139.759	0	0	0.331317	0.1678	0.865836	0.272727	middle_peak_25_75	1.94628	0.940199	0.554515
VD	postembryonic	WBGene00004363	ric-3	138.082	0	0	0.258845	0.1678	0.865836	0.282828	middle_peak_25_75	2.22093	1.06246	0.577466
VD	postembryonic	WBGene00004364	ric-4	1402.83	0	0	2.38626	0.1678	0.865836	1	late_peak_75_100	8.13503	7.99111	2.99742
VD	postembryonic	WBGene00004367	ric-8	27.7422	4.11384e-06	0.0418418	0.537613	0.1678	0.865836	0	early_peak_0_25	0.296875	0.180655	0.216418
VD	postembryonic	WBGene00004368	ric-19	93.4017	0	0	0.411452	0.1678	0.865836	0.292929	middle_peak_25_75	1.50346	0.838352	0.588306
VD	postembryonic	WBGene00004369	rig-1	51.4012	4.01799e-11	4.08669e-07	4.03457	0.1678	0.865836	0	early_peak_0_25	0.138296	0.137817	0.186184
VD	postembryonic	WBGene00004371	rig-4	30.4382	1.1161e-06	0.0113518	1.87701	0.1678	0.865836	1	late_peak_75_100	0.146088	0.135617	0.18169
VD	postembryonic	WBGene00004373	rme-1	37.7625	3.17339e-08	0.000322766	0.354947	0.1678	0.865836	1	late_peak_75_100	0.315963	0.178969	0.210895
VD	postembryonic	WBGene00004375	rme-4	47.7904	2.35981e-10	2.40016e-06	1.79451	0.1678	0.865836	1	late_peak_75_100	0.234171	0.217608	0.279843
VD	postembryonic	WBGene00004384	rnp-1	46.0994	5.40217e-10	5.49455e-06	0.955381	0.1678	0.865836	0	early_peak_0_25	0.212127	0.163602	0.20918
VD	postembryonic	WBGene00004385	rnp-2	80.997	0	0	0.701883	0.1678	0.865836	0	early_peak_0_25	0.35644	0.279503	0.332892
VD	postembryonic	WBGene00004386	rnp-3	48.5253	1.64621e-10	1.67436e-06	1.63978	0.1678	0.865836	0	early_peak_0_25	0.199358	0.182847	0.238636
VD	postembryonic	WBGene00004387	rnp-4	279.388	0	0	1.03507	0.1678	0.865836	0	early_peak_0_25	0.991856	0.885067	0.847733
VD	postembryonic	WBGene00004388	rnp-5	41.7189	4.60286e-09	4.68157e-05	0.973127	0.1678	0.865836	0	early_peak_0_25	0.323696	0.254393	0.307901
VD	postembryonic	WBGene00004390	rnp-7	94.5333	0	0	0.504374	0.1678	0.865836	0	early_peak_0_25	0.71118	0.474641	0.468684
VD	postembryonic	WBGene00004392	rnr-2	66.3137	2.63123e-14	2.67622e-10	0.667339	0.1678	0.865836	0	early_peak_0_25	0.230875	0.179609	0.227557
VD	postembryonic	WBGene00004393	rnt-1	37.2673	4.03948e-08	0.000410856	7.00675	0.1678	0.865836	0.020202	flat	0.0770665	0.0770632	0.107103
VD	postembryonic	WBGene00004403	rom-4	35.9094	7.82622e-08	0.000796005	1.14771	0.1678	0.865836	1	flat	0.0868835	0.078906	0.108734
VD	postembryonic	WBGene00004408	rla-0	33.1181	3.04108e-07	0.00309308	1.54422	0.1678	0.865836	0	early_peak_0_25	1.77083	1.66728	1.32817
VD	postembryonic	WBGene00004410	rla-2	113.394	0	0	2.0185	0.1678	0.865836	0	early_peak_0_25	1.9304	1.84287	1.43005
VD	postembryonic	WBGene00004412	rpl-1	135.761	0	0	1.76659	0.1678	0.865836	0	early_peak_0_25	2.8212	2.72153	1.79695
VD	postembryonic	WBGene00004413	rpl-2	179.227	0	0	1.03472	0.1678	0.865836	0	early_peak_0_25	3.56035	3.08321	1.62634
VD	postembryonic	WBGene00004414	rpl-3	137.429	0	0	4.46729	0.1678	0.865836	0	early_peak_0_25	3.05737	3.05147	2.01206
VD	postembryonic	WBGene00004415	rpl-4	149.001	0	0	1.75653	0.1678	0.865836	0	early_peak_0_25	2.93916	2.84071	1.84241
VD	postembryonic	WBGene00004416	rpl-5	169.029	0	0	2.10254	0.1678	0.865836	0	early_peak_0_25	3.47564	3.38158	2.03241
VD	postembryonic	WBGene00004417	rpl-6	133.72	0	0	2.75439	0.1678	0.865836	0	early_peak_0_25	2.04379	2.01245	1.56135
VD	postembryonic	WBGene00004418	rpl-7	152.199	0	0	2.60002	0.1678	0.865836	0	early_peak_0_25	2.73438	2.68942	1.83743
VD	postembryonic	WBGene00004419	rpl-7A	98.815	0	0	1.66428	0.1678	0.865836	0	early_peak_0_25	3.64552	3.50726	2.02901
VD	postembryonic	WBGene00004420	rpl-9	151.368	0	0	1.50486	0.1678	0.865836	0	early_peak_0_25	2.66013	2.5018	1.65985
VD	postembryonic	WBGene00004421	rpl-10	168.874	0	0	1.54933	0.1678	0.865836	0	early_peak_0_25	4.27908	4.034	2.08405
VD	postembryonic	WBGene00004423	rpl-11.2	88.2657	0	0	1.85876	0.1678	0.865836	0	early_peak_0_25	1.88488	1.8046	1.4171
VD	postembryonic	WBGene00004424	rpl-12	443.267	0	0	2.12	0.1678	0.865836	0	early_peak_0_25	21.5567	21.2136	4.06993
VD	postembryonic	WBGene00004425	rpl-13	220.981	0	0	2.33737	0.1678	0.865836	0	early_peak_0_25	4.47733	4.37145	2.30828
VD	postembryonic	WBGene00004426	rpl-14	111.682	0	0	1.21656	0.1678	0.865836	0	early_peak_0_25	2.09923	1.95134	1.43292
VD	postembryonic	WBGene00004427	rpl-15	83.0387	0	0	1.57669	0.1678	0.865836	0	early_peak_0_25	2.41519	2.29468	1.60782
VD	postembryonic	WBGene00004428	rpl-16	117.158	0	0	1.67648	0.1678	0.865836	0	early_peak_0_25	1.90903	1.80963	1.40382
VD	postembryonic	WBGene00004429	rpl-17	209.209	0	0	1.98453	0.1678	0.865836	0	early_peak_0_25	6.2625	6.091	2.63212
VD	postembryonic	WBGene00004430	rpl-18	188.226	0	0	2.00109	0.1678	0.865836	0	early_peak_0_25	3.39488	3.28036	1.9794
VD	postembryonic	WBGene00004431	rpl-19	226.827	0	0	1.28264	0.1678	0.865836	0	early_peak_0_25	3.35616	3.11149	1.8073
VD	postembryonic	WBGene00004432	rpl-20	93.487	0	0	1.93351	0.1678	0.865836	0	early_peak_0_25	3.16549	3.07294	1.93078
VD	postembryonic	WBGene00004433	rpl-21	138.908	0	0	1.63476	0.1678	0.865836	0	early_peak_0_25	2.76235	2.64149	1.74703
VD	postembryonic	WBGene00004434	rpl-22	63.4436	1.07914e-13	1.09759e-09	2.95209	0.1678	0.865836	0	early_peak_0_25	1.46308	1.44636	1.27654
VD	postembryonic	WBGene00004435	rpl-23	167.183	0	0	1.63238	0.1678	0.865836	0	early_peak_0_25	2.27603	2.15801	1.55101
VD	postembryonic	WBGene00004436	rpl-24.1	120.249	0	0	2.00795	0.1678	0.865836	0	early_peak_0_25	3.19974	3.09167	1.92225
VD	postembryonic	WBGene00004437	rpl-24.2	324.306	0	0	1.55296	0.1678	0.865836	0	early_peak_0_25	1.35343	1.28987	1.14586
VD	postembryonic	WBGene00004438	rpl-25.1	96.0374	0	0	2.47346	0.1678	0.865836	0	early_peak_0_25	0.526007	0.512996	0.591111
VD	postembryonic	WBGene00004439	rpl-25.2	96.8633	0	0	1.50794	0.1678	0.865836	0	early_peak_0_25	1.01577	0.954395	0.925399
VD	postembryonic	WBGene00004440	rpl-26	63.5755	1.01141e-13	1.02871e-09	3.08851	0.1678	0.865836	0	early_peak_0_25	1.69983	1.68214	1.40757
VD	postembryonic	WBGene00004441	rpl-27	181.615	0	0	1.94017	0.1678	0.865836	0	early_peak_0_25	1.78657	1.71542	1.37933
VD	postembryonic	WBGene00004442	rpl-28	159.504	0	0	2.63552	0.1678	0.865836	0	early_peak_0_25	1.51871	1.50098	1.30733
VD	postembryonic	WBGene00004443	rpl-29	161.938	0	0	2.45144	0.1678	0.865836	0	early_peak_0_25	3.61675	3.54944	2.1129
VD	postembryonic	WBGene00004444	rpl-30	42.8148	2.69427e-09	2.74035e-05	3.49644	0.1678	0.865836	0	early_peak_0_25	1.20497	1.19612	1.12804
VD	postembryonic	WBGene00004445	rpl-31	48.4922	1.6731e-10	1.70171e-06	1.83145	0.1678	0.865836	0	early_peak_0_25	1.51472	1.47531	1.27464
VD	postembryonic	WBGene00004446	rpl-32	139.604	0	0	2.08581	0.1678	0.865836	0	early_peak_0_25	5.11808	4.97046	2.41444
VD	postembryonic	WBGene00004447	rpl-33	66.8431	2.02061e-14	2.05516e-10	1.43878	0.1678	0.865836	0	early_peak_0_25	1.32101	1.22107	1.07732
VD	postembryonic	WBGene00004448	rpl-34	114.127	0	0	1.56845	0.1678	0.865836	0	early_peak_0_25	2.75552	2.59241	1.69103
VD	postembryonic	WBGene00004449	rpl-35	119.487	0	0	1.77754	0.1678	0.865836	0	early_peak_0_25	2.97515	2.83424	1.80082
VD	postembryonic	WBGene00004450	rpl-36	162.743	0	0	1.42264	0.1678	0.865836	0	early_peak_0_25	4.11668	3.83659	1.99896
VD	postembryonic	WBGene00004452	rpl-38	93.5971	0	0	1.35685	0.1678	0.865836	0	early_peak_0_25	2.80216	2.61213	1.67583
VD	postembryonic	WBGene00004453	rpl-39	113.62	0	0	1.35175	0.1678	0.865836	0	early_peak_0_25	3.26461	3.01309	1.76873
VD	postembryonic	WBGene00004454	rpl-36.A	36.8433	4.96642e-08	0.000505135	2.28784	0.1678	0.865836	0	early_peak_0_25	1.46532	1.42213	1.24077
VD	postembryonic	WBGene00004456	rpl-43	164.696	0	0	1.74858	0.1678	0.865836	0	early_peak_0_25	4.43317	4.27089	2.22483
VD	postembryonic	WBGene00004457	rpm-1	33.3924	2.66168e-07	0.0027072	0.79554	0.1678	0.865836	0	early_peak_0_25	0.408813	0.275024	0.313328
VD	postembryonic	WBGene00004458	rpn-1	226.75	0	0	1.31576	0.1678	0.865836	0	early_peak_0_25	0.728042	0.683036	0.725628
VD	postembryonic	WBGene00004459	rpn-2	283.856	0	0	1.26703	0.1678	0.865836	0	early_peak_0_25	0.888289	0.816697	0.817323
VD	postembryonic	WBGene00004460	rpn-3	297.881	0	0	0.900545	0.1678	0.865836	0	early_peak_0_25	1.20921	1.02643	0.901341
VD	postembryonic	WBGene00004461	rpn-5	244.333	0	0	1.51624	0.1678	0.865836	0	early_peak_0_25	0.673744	0.639826	0.694957
VD	postembryonic	WBGene00004462	rpn-6.1	148.748	0	0	1.57551	0.1678	0.865836	0	early_peak_0_25	0.67201	0.614985	0.661574
VD	postembryonic	WBGene00004463	rpn-7	243.894	0	0	1.30306	0.1678	0.865836	0	early_peak_0_25	1.24569	1.1259	1.00394
VD	postembryonic	WBGene00004464	rpn-8	223.847	0	0	0.942571	0.1678	0.865836	0	early_peak_0_25	0.903933	0.777216	0.756858
VD	postembryonic	WBGene00004465	rpn-9	171.927	0	0	1.01949	0.1678	0.865836	0	early_peak_0_25	0.616055	0.553841	0.605402
VD	postembryonic	WBGene00004466	rpn-10	194.743	0	0	1.50851	0.1678	0.865836	0	early_peak_0_25	0.77848	0.726801	0.75795
VD	postembryonic	WBGene00004467	rpn-11	682.657	0	0	1.59244	0.1678	0.865836	0	early_peak_0_25	2.16216	2.04814	1.50514
VD	postembryonic	WBGene00004468	rpn-12	241.187	0	0	1.37999	0.1678	0.865836	0	early_peak_0_25	0.64051	0.606056	0.665274
VD	postembryonic	WBGene00004469	rps-0	76.4492	2.22045e-16	2.25842e-12	2.50738	0.1678	0.865836	0	early_peak_0_25	1.27686	1.24974	1.14845
VD	postembryonic	WBGene00004470	rps-1	173.136	0	0	2.31602	0.1678	0.865836	0	early_peak_0_25	3.41558	3.35234	2.05413
VD	postembryonic	WBGene00004471	rps-2	114.125	0	0	2.93192	0.1678	0.865836	0	early_peak_0_25	2.15149	2.127	1.62113
VD	postembryonic	WBGene00004472	rps-3	169.521	0	0	1.86457	0.1678	0.865836	0	early_peak_0_25	4.48696	4.33524	2.25221
VD	postembryonic	WBGene00004473	rps-4	156.506	0	0	1.78802	0.1678	0.865836	0	early_peak_0_25	2.64526	2.55847	1.74596
VD	postembryonic	WBGene00004474	rps-5	172.666	0	0	3.40485	0.1678	0.865836	0	early_peak_0_25	5.8564	5.81912	2.72465
VD	postembryonic	WBGene00004475	rps-6	37.9298	2.92486e-08	0.000297488	3.14042	0.1678	0.865836	0	early_peak_0_25	0.655745	0.647307	0.715358
VD	postembryonic	WBGene00004476	rps-7	132.826	0	0	2.5498	0.1678	0.865836	0	early_peak_0_25	2.81007	2.76098	1.86068
VD	postembryonic	WBGene00004477	rps-8	180.646	0	0	3.66119	0.1678	0.865836	0	early_peak_0_25	3.89908	3.88075	2.26631
VD	postembryonic	WBGene00004478	rps-9	124.731	0	0	2.77441	0.1678	0.865836	0	early_peak_0_25	4.36941	4.30899	2.34013
VD	postembryonic	WBGene00004479	rps-10	259.188	0	0	2.23751	0.1678	0.865836	0	early_peak_0_25	4.23693	4.13875	2.25361
VD	postembryonic	WBGene00004480	rps-11	155.782	0	0	1.59105	0.1678	0.865836	0	early_peak_0_25	3.66486	3.47559	1.97176
VD	postembryonic	WBGene00004481	rps-12	236.709	0	0	1.67046	0.1678	0.865836	0	early_peak_0_25	1.94884	1.83294	1.40194
VD	postembryonic	WBGene00004482	rps-13	99.0571	0	0	1.92475	0.1678	0.865836	0	early_peak_0_25	2.1719	2.09364	1.55664
VD	postembryonic	WBGene00004483	rps-14	111.856	0	0	1.71865	0.1678	0.865836	0	early_peak_0_25	3.6768	3.49838	1.98867
VD	postembryonic	WBGene00004484	rps-15	127.3	0	0	1.93895	0.1678	0.865836	0	early_peak_0_25	3.06835	2.96217	1.87886
VD	postembryonic	WBGene00004485	rps-16	130.04	0	0	2.32102	0.1678	0.865836	0	early_peak_0_25	0.836915	0.814757	0.845666
VD	postembryonic	WBGene00004486	rps-17	62.0091	2.18714e-13	2.22454e-09	3.39447	0.1678	0.865836	0	early_peak_0_25	1.32028	1.3096	1.19898
VD	postembryonic	WBGene00004487	rps-18	148.194	0	0	1.94105	0.1678	0.865836	0	early_peak_0_25	4.00647	3.88629	2.16007
VD	postembryonic	WBGene00004488	rps-19	202.617	0	0	1.72885	0.1678	0.865836	0	early_peak_0_25	3.82466	3.67629	2.07084
VD	postembryonic	WBGene00004489	rps-20	159.961	0	0	1.80652	0.1678	0.865836	0	early_peak_0_25	2.90881	2.78388	1.79689
VD	postembryonic	WBGene00004490	rps-21	54.6153	8.29425e-12	8.43609e-08	1.60455	0.1678	0.865836	0	early_peak_0_25	1.38109	1.30108	1.14058
VD	postembryonic	WBGene00004491	rps-22	30.8352	9.20765e-07	0.0093651	2.13984	0.1678	0.865836	0	early_peak_0_25	0.818703	0.790044	0.822146
VD	postembryonic	WBGene00004492	rps-23	153.327	0	0	2.45042	0.1678	0.865836	0	early_peak_0_25	3.85075	3.78236	2.18277
VD	postembryonic	WBGene00004493	rps-24	191.395	0	0	2.19407	0.1678	0.865836	0	early_peak_0_25	3.08687	3.01059	1.92494
VD	postembryonic	WBGene00004494	rps-25	72.6697	1.11022e-15	1.12921e-11	1.32953	0.1678	0.865836	0	early_peak_0_25	3.42163	3.15452	1.80304
VD	postembryonic	WBGene00004495	rps-26	102.365	0	0	1.52784	0.1678	0.865836	0	early_peak_0_25	3.68948	3.51071	1.99214
VD	postembryonic	WBGene00004496	rps-27	250.642	0	0	1.73161	0.1678	0.865836	0	early_peak_0_25	3.64497	3.47463	1.98874
VD	postembryonic	WBGene00004497	rps-28	145.331	0	0	1.8425	0.1678	0.865836	0	early_peak_0_25	2.62001	2.50728	1.70189
VD	postembryonic	WBGene00004498	rps-29	245.612	0	0	1.11066	0.1678	0.865836	0	early_peak_0_25	4.55205	4.05717	1.89299
VD	postembryonic	WBGene00004499	rps-30	204.169	0	0	1.28089	0.1678	0.865836	0	early_peak_0_25	2.98476	2.71235	1.64693
VD	postembryonic	WBGene00004501	rpt-1	129.986	0	0	1.91334	0.1678	0.865836	0	early_peak_0_25	0.455323	0.428099	0.502588
VD	postembryonic	WBGene00004502	rpt-2	325.493	0	0	1.88611	0.1678	0.865836	0	early_peak_0_25	1.11625	1.0577	0.999411
VD	postembryonic	WBGene00004503	rpt-3	186.818	0	0	1.16057	0.1678	0.865836	0	early_peak_0_25	0.470234	0.431082	0.500639
VD	postembryonic	WBGene00004504	rpt-4	354.339	0	0	1.27548	0.1678	0.865836	0	early_peak_0_25	1.22653	1.13677	1.03079
VD	postembryonic	WBGene00004505	rpt-5	162.046	0	0	1.2644	0.1678	0.865836	0	early_peak_0_25	0.429464	0.398245	0.471124
VD	postembryonic	WBGene00004506	rpt-6	192.773	0	0	0.97434	0.1678	0.865836	0	early_peak_0_25	1.11645	0.914057	0.81574
VD	postembryonic	WBGene00004507	rpy-1	1044.54	0	0	2.77512	0.1678	0.865836	0.545455	middle_peak_25_75	4.38038	4.35765	2.39527
VD	postembryonic	WBGene00004512	rrn-1.1	38.7287	1.9812e-08	0.000201508	0.756113	0.1678	0.865836	1	late_peak_75_100	5.33739	3.52238	1.17075
VD	postembryonic	WBGene00004679	rars-1	51.3422	4.13598e-11	4.20671e-07	0.846297	0.1678	0.865836	0	early_peak_0_25	0.185103	0.155903	0.203489
VD	postembryonic	WBGene00004684	rsd-6	47.4348	2.80891e-10	2.85694e-06	1.48424	0.1678	0.865836	0	early_peak_0_25	0.160936	0.145698	0.19347
VD	postembryonic	WBGene00004698	rsp-1	127.43	0	0	1.12011	0.1678	0.865836	0	early_peak_0_25	0.947129	0.80111	0.764717
VD	postembryonic	WBGene00004699	rsp-2	49.6667	9.40773e-11	9.5686e-07	0.522437	0.1678	0.865836	0	early_peak_0_25	0.737038	0.422307	0.401862
VD	postembryonic	WBGene00004700	rsp-3	231.906	0	0	0.917423	0.1678	0.865836	0	early_peak_0_25	1.73109	1.45375	1.09634
VD	postembryonic	WBGene00004701	rsp-4	138.037	0	0	0.98051	0.1678	0.865836	0	early_peak_0_25	1.01916	0.828029	0.761423
VD	postembryonic	WBGene00004702	rsp-5	68.3262	9.76996e-15	9.93703e-11	0.810227	0.1678	0.865836	0.0707071	flat	0.107126	0.0925684	0.125969
VD	postembryonic	WBGene00004703	rsp-6	82.069	0	0	0.592344	0.1678	0.865836	0	early_peak_0_25	1.45294	0.954917	0.711453
VD	postembryonic	WBGene00004704	rsp-7	86.7829	0	0	0.774985	0.1678	0.865836	0	early_peak_0_25	0.480281	0.39173	0.443462
VD	postembryonic	WBGene00004723	sap-49	50.0742	7.70367e-11	7.8354e-07	2.48129	0.1678	0.865836	0	early_peak_0_25	0.145727	0.141903	0.190757
VD	postembryonic	WBGene00004726	sas-4	72.6844	1.11022e-15	1.12921e-11	1.93975	0.1678	0.865836	0	early_peak_0_25	0.197438	0.193844	0.254775
VD	postembryonic	WBGene00004728	sax-2	55.0761	6.61415e-12	6.72726e-08	0.470141	0.1678	0.865836	0	early_peak_0_25	0.349278	0.222767	0.260327
VD	postembryonic	WBGene00004729	sax-3	107.445	0	0	1.13458	0.1678	0.865836	0	early_peak_0_25	1.48664	1.28068	1.04402
VD	postembryonic	WBGene00004732	sax-7	135.77	0	0	1.14396	0.1678	0.865836	0.424242	middle_peak_25_75	1.24063	1.11035	0.987229
VD	postembryonic	WBGene00004736	sca-1	67.6272	1.37668e-14	1.40022e-10	0.396655	0.1678	0.865836	0	early_peak_0_25	0.596433	0.353754	0.361399
VD	postembryonic	WBGene00004738	scc-3	31.5138	6.62564e-07	0.00673894	0.624556	0.1678	0.865836	0	early_peak_0_25	0.290892	0.210584	0.256925
VD	postembryonic	WBGene00004739	scd-1	91.7754	0	0	0.981179	0.1678	0.865836	0.30303	middle_peak_25_75	0.229979	0.202017	0.258847
VD	postembryonic	WBGene00004746	sdc-2	29.7701	1.54258e-06	0.0156896	1.2595	0.1678	0.865836	0.262626	flat	0.111849	0.0923755	0.125137
VD	postembryonic	WBGene00004749	sdn-1	795.974	0	0	1.13341	0.1678	0.865836	0.181818	early_peak_0_25	2.54562	2.14047	1.33531
VD	postembryonic	WBGene00004751	sea-2	116.608	0	0	1.30362	0.1678	0.865836	1	late_peak_75_100	0.37296	0.34311	0.414855
VD	postembryonic	WBGene00004753	sec-8	28.4068	2.98369e-06	0.0303472	0.697409	0.1678	0.865836	0.151515	flat	0.0691213	0.0493567	0.0681893
VD	postembryonic	WBGene00004754	sec-23	42.7805	2.73981e-09	2.78666e-05	0.372326	0.1678	0.865836	0.191919	flat	0.118346	0.0806255	0.107949
VD	postembryonic	WBGene00004755	sec-24.1	42.4873	3.16197e-09	3.21604e-05	0.878964	0.1678	0.865836	0	early_peak_0_25	0.213699	0.177044	0.227475
VD	postembryonic	WBGene00004756	sec-24.2	31.0607	8.25405e-07	0.00839519	1.1477	0.1678	0.865836	0	early_peak_0_25	0.184283	0.157303	0.205606
VD	postembryonic	WBGene00004758	sek-1	57.8219	1.71574e-12	1.74508e-08	0.632754	0.1678	0.865836	0	early_peak_0_25	0.150695	0.113029	0.149164
VD	postembryonic	WBGene00004760	sel-2	28.4892	2.86703e-06	0.0291605	0.728963	0.1678	0.865836	0	early_peak_0_25	0.237222	0.148587	0.184584
VD	postembryonic	WBGene00004765	sel-8	144.404	0	0	1.08805	0.1678	0.865836	0.757576	late_peak_75_100	0.57367	0.495287	0.545263
VD	postembryonic	WBGene00004766	sel-9	183.153	0	0	1.11227	0.1678	0.865836	0	early_peak_0_25	0.809153	0.728434	0.743323
VD	postembryonic	WBGene00004769	sel-12	95.0265	0	0	0.515342	0.1678	0.865836	0.20202	early_peak_0_25	0.167597	0.139484	0.183544
VD	postembryonic	WBGene00004773	sem-4	126.604	0	0	0.717405	0.1678	0.865836	0.252525	middle_peak_25_75	0.286626	0.250832	0.312856
VD	postembryonic	WBGene00004774	sem-5	254.655	0	0	1.41632	0.1678	0.865836	0.737374	middle_peak_25_75	0.837415	0.778284	0.794796
VD	postembryonic	WBGene00004777	ser-2	59.5714	7.25753e-13	7.38163e-09	2.61678	0.1678	0.865836	1	late_peak_75_100	0.244752	0.23863	0.307053
VD	postembryonic	WBGene00004779	ser-4	31.0851	8.15697e-07	0.00829645	4.856	0.1678	0.865836	1	flat	0.0709073	0.0708769	0.0987898
VD	postembryonic	WBGene00004780	ser-7	77.4677	1.11022e-16	1.12921e-12	3.17853	0.1678	0.865836	1	late_peak_75_100	0.204299	0.202705	0.265896
VD	postembryonic	WBGene00004787	sft-1	28.3972	2.99755e-06	0.0304881	1.6584	0.1678	0.865836	0	flat	0.0832091	0.0801897	0.110962
VD	postembryonic	WBGene00004788	sft-4	58.1266	1.47704e-12	1.5023e-08	0.496071	0.1678	0.865836	0	early_peak_0_25	0.273761	0.183237	0.224073
VD	postembryonic	WBGene00004800	sir-2.1	55.4461	5.51503e-12	5.60934e-08	0.656244	0.1678	0.865836	0.121212	early_peak_0_25	0.321176	0.199875	0.236649
VD	postembryonic	WBGene00004804	skn-1	79.3698	0	0	0.929592	0.1678	0.865836	0	early_peak_0_25	0.398167	0.340252	0.402313
VD	postembryonic	WBGene00004806	skp-1	40.8028	7.20022e-09	7.32334e-05	0.72281	0.1678	0.865836	0	early_peak_0_25	0.226444	0.174248	0.221078
VD	postembryonic	WBGene00004807	skr-1	71.4172	2.10942e-15	2.14549e-11	0.212573	0.1678	0.865836	0.30303	middle_peak_25_75	3.73705	1.32525	0.473457
VD	postembryonic	WBGene00004830	slo-1	56.5496	3.20677e-12	3.2616e-08	1.00311	0.1678	0.865836	0.353535	middle_peak_25_75	0.537499	0.46489	0.519461
VD	postembryonic	WBGene00004836	sls-2.4	52.0987	2.85354e-11	2.90234e-07	0.363828	0.1678	0.865836	0.313131	middle_peak_25_75	1.79087	0.987974	0.630398
VD	postembryonic	WBGene00004873	smc-3	95.6809	0	0	2.04998	0.1678	0.865836	0	early_peak_0_25	0.367851	0.350868	0.427616
VD	postembryonic	WBGene00004874	smc-4	54.3685	9.36329e-12	9.5234e-08	4.48933	0.1678	0.865836	0	early_peak_0_25	0.163217	0.163017	0.217831
VD	postembryonic	WBGene00004880	smg-2	41.8246	4.37109e-09	4.44584e-05	1.70633	0.1678	0.865836	0	early_peak_0_25	0.198741	0.185347	0.242325
VD	postembryonic	WBGene00004881	smg-3	30.4574	1.10574e-06	0.0112465	1.01786	0.1678	0.865836	0	flat	0.103593	0.0907072	0.123737
VD	postembryonic	WBGene00004882	smg-4	32.5802	3.94897e-07	0.0040165	0.948628	0.1678	0.865836	0	early_peak_0_25	0.120927	0.104107	0.140629
VD	postembryonic	WBGene00004887	smn-1	73.0453	9.99201e-16	1.01629e-11	1.02937	0.1678	0.865836	0	early_peak_0_25	0.408184	0.337503	0.395307
VD	postembryonic	WBGene00004888	smo-1	292.177	0	0	1.46372	0.1678	0.865836	0	early_peak_0_25	1.09243	1.03893	0.98998
VD	postembryonic	WBGene00004889	smp-1	519.877	0	0	2.0422	0.1678	0.865836	0	early_peak_0_25	1.13692	1.10746	1.05364
VD	postembryonic	WBGene00004891	smr-1	48.4112	1.74087e-10	1.77064e-06	0.835851	0.1678	0.865836	0	early_peak_0_25	0.479309	0.346122	0.384537
VD	postembryonic	WBGene00004892	sms-1	39.7724	1.19069e-08	0.000121105	1.11179	0.1678	0.865836	0.474747	middle_peak_25_75	0.235766	0.209646	0.268207
VD	postembryonic	WBGene00004895	smu-1	47.1164	3.28303e-10	3.33917e-06	1.38188	0.1678	0.865836	1	late_peak_75_100	0.561355	0.482098	0.53276
VD	postembryonic	WBGene00004896	smu-2	155.074	0	0	0.826096	0.1678	0.865836	0	early_peak_0_25	0.684083	0.566019	0.590961
VD	postembryonic	WBGene00004897	snb-1	620.426	0	0	1.3573	0.1678	0.865836	1	late_peak_75_100	6.41462	5.66266	2.0814
VD	postembryonic	WBGene00004900	snf-1	141.458	0	0	1.3113	0.1678	0.865836	0	early_peak_0_25	1.50398	1.36435	1.13565
VD	postembryonic	WBGene00004910	snf-11	145.819	0	0	3.3379	0.1678	0.865836	0	early_peak_0_25	0.372359	0.370065	0.453351
VD	postembryonic	WBGene00004912	sng-1	1194.01	0	0	2.62898	0.1678	0.865836	0.808081	late_peak_75_100	3.50977	3.47888	2.12916
VD	postembryonic	WBGene00004913	snn-1	368.111	0	0	2.09142	0.1678	0.865836	1	late_peak_75_100	3.17646	3.08646	1.93794
VD	postembryonic	WBGene00004914	snr-1	157.682	0	0	0.892825	0.1678	0.865836	0	early_peak_0_25	0.714603	0.619643	0.646996
VD	postembryonic	WBGene00004915	snr-2	232.743	0	0	1.43064	0.1678	0.865836	0	early_peak_0_25	0.922902	0.863301	0.859764
VD	postembryonic	WBGene00004916	snr-3	344.799	0	0	1.80793	0.1678	0.865836	0	early_peak_0_25	1.41325	1.36774	1.20677
VD	postembryonic	WBGene00004917	snr-4	235.63	0	0	1.30518	0.1678	0.865836	0	early_peak_0_25	1.24891	1.13064	1.00796
VD	postembryonic	WBGene00004918	snr-5	238.975	0	0	1.23934	0.1678	0.865836	0	early_peak_0_25	1.17996	1.07821	0.984496
VD	postembryonic	WBGene00004919	snr-6	607.8	0	0	1.50638	0.1678	0.865836	0	early_peak_0_25	2.14193	2.05009	1.52489
VD	postembryonic	WBGene00004920	snr-7	232.301	0	0	0.985164	0.1678	0.865836	0	early_peak_0_25	2.21709	1.83941	1.22351
VD	postembryonic	WBGene00004921	snt-1	2052.54	0	0	3.90135	0.1678	0.865836	0.818182	late_peak_75_100	6.44038	6.43489	2.88747
VD	postembryonic	WBGene00004923	snt-3	268.996	0	0	3.84431	0.1678	0.865836	1	late_peak_75_100	0.769041	0.766965	0.819975
VD	postembryonic	WBGene00004924	snt-4	191.303	0	0	3.55498	0.1678	0.865836	1	late_peak_75_100	2.90009	2.88323	1.93939
VD	postembryonic	WBGene00004928	soc-1	56.2283	3.75522e-12	3.81943e-08	1.90964	0.1678	0.865836	0	early_peak_0_25	0.214553	0.208546	0.271785
VD	postembryonic	WBGene00004929	soc-2	78.4854	1.11022e-16	1.12921e-12	1.8271	0.1678	0.865836	1	late_peak_75_100	0.356703	0.329278	0.401071
VD	postembryonic	WBGene00004944	sol-1	775.928	0	0	5.51188	0.1678	0.865836	0.69697	middle_peak_25_75	2.04468	2.04462	1.60621
VD	postembryonic	WBGene00004947	sos-1	43.2315	2.1976e-09	2.23517e-05	1.19733	0.1678	0.865836	0	early_peak_0_25	0.314873	0.256185	0.312646
VD	postembryonic	WBGene00004951	spc-1	47.7329	2.42728e-10	2.46878e-06	0.577928	0.1678	0.865836	1	late_peak_75_100	2.0968	1.29685	0.782821
VD	postembryonic	WBGene00004955	spd-5	98.1374	0	0	5.45663	0.1678	0.865836	0	early_peak_0_25	0.755188	0.754847	0.811134
VD	postembryonic	WBGene00004959	spe-5	33.5981	2.40857e-07	0.00244975	1.06277	0.1678	0.865836	0	flat	0.0587995	0.0540593	0.075607
VD	postembryonic	WBGene00004969	spe-15	129.648	0	0	2.69464	0.1678	0.865836	1	late_peak_75_100	0.439251	0.426029	0.506368
VD	postembryonic	WBGene00004980	spk-1	39.4281	1.40853e-08	0.000143261	0.303281	0.1678	0.865836	1	late_peak_75_100	0.606925	0.262134	0.25692
VD	postembryonic	WBGene00004990	spp-5	42.7981	2.71634e-09	2.76279e-05	2.50831	0.1678	0.865836	0.313131	flat	0.0527452	0.0522702	0.0734712
VD	postembryonic	WBGene00005007	spr-2	27.9149	3.78457e-06	0.0384928	0.568916	0.1678	0.865836	0	early_peak_0_25	0.246376	0.173435	0.216169
VD	postembryonic	WBGene00005008	spr-3	30.1317	1.29475e-06	0.0131689	2.27107	0.1678	0.865836	0	flat	0.0771095	0.0724028	0.100391
VD	postembryonic	WBGene00005009	spr-4	66.2892	2.65343e-14	2.69881e-10	1.26437	0.1678	0.865836	0	early_peak_0_25	0.404462	0.340418	0.40046
VD	postembryonic	WBGene00005014	spt-4	49.2428	1.15806e-10	1.17786e-06	0.914154	0.1678	0.865836	0	early_peak_0_25	0.180073	0.153423	0.200932
VD	postembryonic	WBGene00005015	spt-5	42.6962	2.85498e-09	2.9038e-05	0.71431	0.1678	0.865836	0	early_peak_0_25	0.391722	0.295657	0.344538
VD	postembryonic	WBGene00005023	sqv-5	91.9101	0	0	2.04703	0.1678	0.865836	0	early_peak_0_25	0.170051	0.169102	0.225203
VD	postembryonic	WBGene00005641	sro-1	717.439	0	0	3.29207	0.1678	0.865836	1	late_peak_75_100	2.66056	2.64076	1.84378
VD	postembryonic	WBGene00005663	sars-1	184.969	0	0	1.28479	0.1678	0.865836	0	early_peak_0_25	0.746857	0.70091	0.739952
VD	postembryonic	WBGene00005820	srw-73	51.017	4.85156e-11	4.93453e-07	10.0077	0.1678	0.865836	0.59596	middle_peak_25_75	0.147112	0.147112	0.198007
VD	postembryonic	WBGene00005909	srx-18	44.548	1.15428e-09	1.17402e-05	5.37659	0.1678	0.865836	0.353535	flat	0.0798501	0.079849	0.110829
VD	postembryonic	WBGene00006064	sto-2	741.892	0	0	1.74683	0.1678	0.865836	0.636364	middle_peak_25_75	3.8939	3.76229	2.11262
VD	postembryonic	WBGene00006066	sto-4	146.028	0	0	2.51571	0.1678	0.865836	0.373737	middle_peak_25_75	0.724252	0.718123	0.777155
VD	postembryonic	WBGene00006201	str-155	113.733	0	0	8.13429	0.1678	0.865836	1	late_peak_75_100	0.551838	0.551836	0.633976
VD	postembryonic	WBGene00006306	sue-1	278.518	0	0	4.15982	0.1678	0.865836	0.747475	middle_peak_25_75	0.79771	0.797352	0.845643
VD	postembryonic	WBGene00006307	suf-1	92.0844	0	0	1.37804	0.1678	0.865836	0	early_peak_0_25	0.328388	0.29585	0.363481
VD	postembryonic	WBGene00006321	sup-12	299.484	0	0	2.98372	0.1678	0.865836	0.383838	middle_peak_25_75	1.36412	1.36061	1.23625
VD	postembryonic	WBGene00006324	sup-17	37.4947	3.6158e-08	0.000367763	1.64371	0.1678	0.865836	0	early_peak_0_25	0.152325	0.137174	0.182854
VD	postembryonic	WBGene00006331	sup-26	28.9775	2.2639e-06	0.0230261	0.24234	0.1678	0.865836	0	early_peak_0_25	0.645953	0.277787	0.26668
VD	postembryonic	WBGene00006342	sup-37	108.591	0	0	1.22109	0.1678	0.865836	0.565657	middle_peak_25_75	0.401666	0.368704	0.440355
VD	postembryonic	WBGene00006349	sur-2	722.508	0	0	2.09814	0.1678	0.865836	0.171717	early_peak_0_25	1.31097	1.27427	1.1565
VD	postembryonic	WBGene00006352	sur-6	141.484	0	0	1.04589	0.1678	0.865836	0	early_peak_0_25	0.329527	0.301512	0.371052
VD	postembryonic	WBGene00006363	syd-1	160.638	0	0	1.69684	0.1678	0.865836	0.363636	middle_peak_25_75	0.712281	0.69098	0.745511
VD	postembryonic	WBGene00006364	syd-2	77.8789	1.11022e-16	1.12921e-12	0.497566	0.1678	0.865836	0.131313	early_peak_0_25	0.403987	0.245086	0.276772
VD	postembryonic	WBGene00006369	sym-4	220.143	0	0	0.741163	0.1678	0.865836	0.79798	late_peak_75_100	0.410265	0.360003	0.425217
VD	postembryonic	WBGene00006373	syx-5	40.7943	7.23007e-09	7.3537e-05	0.419914	0.1678	0.865836	0	early_peak_0_25	0.295501	0.186781	0.224615
VD	postembryonic	WBGene00006376	syp-2	36.9976	4.6068e-08	0.000468558	1.11602	0.1678	0.865836	0	early_peak_0_25	0.147388	0.133062	0.177831
VD	postembryonic	WBGene00006381	tac-1	70.1475	3.9968e-15	4.06515e-11	0.429564	0.1678	0.865836	0	early_peak_0_25	0.380209	0.240151	0.27578
VD	postembryonic	WBGene00006382	taf-1	67.7757	1.27676e-14	1.29859e-10	1.40773	0.1678	0.865836	0	early_peak_0_25	0.301691	0.266901	0.331049
VD	postembryonic	WBGene00006384	taf-3	40.6046	7.93206e-09	8.06769e-05	0.689872	0.1678	0.865836	0.666667	middle_peak_25_75	0.202506	0.153647	0.197223
VD	postembryonic	WBGene00006386	taf-5	91.7476	0	0	0.812276	0.1678	0.865836	0	early_peak_0_25	0.393047	0.294994	0.343296
VD	postembryonic	WBGene00006388	taf-7.1	74.1708	5.55112e-16	5.64604e-12	3.71728	0.1678	0.865836	1	late_peak_75_100	0.283512	0.280553	0.355833
VD	postembryonic	WBGene00006391	taf-9	45.3204	7.90976e-10	8.04502e-06	1.27868	0.1678	0.865836	0	flat	0.0693949	0.0649578	0.0904075
VD	postembryonic	WBGene00006392	taf-10	56.3652	3.51086e-12	3.57089e-08	0.950034	0.1678	0.865836	1	late_peak_75_100	0.479168	0.34853	0.387649
VD	postembryonic	WBGene00006393	taf-11.1	31.4906	6.70056e-07	0.00681514	1.78341	0.1678	0.865836	0	early_peak_0_25	0.117214	0.107637	0.146155
VD	postembryonic	WBGene00006396	taf-12	45.9499	5.81223e-10	5.91162e-06	1.24679	0.1678	0.865836	0	early_peak_0_25	0.257144	0.212486	0.267119
VD	postembryonic	WBGene00006397	taf-13	42.1904	3.65567e-09	3.71819e-05	3.36308	0.1678	0.865836	0	early_peak_0_25	0.105659	0.104855	0.143747
VD	postembryonic	WBGene00006406	srgp-1	72.6561	1.11022e-15	1.12921e-11	0.89747	0.1678	0.865836	0	early_peak_0_25	0.892459	0.659078	0.617643
VD	postembryonic	WBGene00006407	lim-9	1209.06	0	0	2.48869	0.1678	0.865836	1	late_peak_75_100	4.31664	4.24779	2.31446
VD	postembryonic	WBGene00006408	tag-18	89.2073	0	0	2.61708	0.1678	0.865836	0	early_peak_0_25	0.790992	0.786862	0.834813
VD	postembryonic	WBGene00006410	nck-1	62.7712	1.50324e-13	1.52895e-09	0.460219	0.1678	0.865836	0.676768	middle_peak_25_75	0.352062	0.208388	0.241485
VD	postembryonic	WBGene00006414	raga-1	30.8246	9.25492e-07	0.00941318	0.793542	0.1678	0.865836	0	early_peak_0_25	0.168655	0.132196	0.173186
VD	postembryonic	WBGene00006415	tag-30	32.3135	4.49487e-07	0.00457173	0.423886	0.1678	0.865836	0	early_peak_0_25	0.42071	0.253329	0.283337
VD	postembryonic	WBGene00006424	ctbp-1	59.0818	9.23372e-13	9.39162e-09	2.94202	0.1678	0.865836	1	late_peak_75_100	0.267206	0.263633	0.336505
VD	postembryonic	WBGene00006428	tkr-3	38.8455	1.87153e-08	0.000190353	1.8446	0.1678	0.865836	0.151515	flat	0.0584375	0.0543068	0.075989
VD	postembryonic	WBGene00006431	tag-52	34.2613	1.74481e-07	0.00177464	2.73762	0.1678	0.865836	1	flat	0.0839094	0.0819539	0.113426
VD	postembryonic	WBGene00006433	sdhb-1	28.2466	3.22392e-06	0.0327904	0.456222	0.1678	0.865836	1	late_peak_75_100	0.490911	0.281775	0.302218
VD	postembryonic	WBGene00006434	prdx-2	129.554	0	0	1.7374	0.1678	0.865836	1	late_peak_75_100	0.851852	0.793406	0.807022
VD	postembryonic	WBGene00006437	mrck-1	242.644	0	0	1.17438	0.1678	0.865836	0	early_peak_0_25	0.512964	0.457171	0.519051
VD	postembryonic	WBGene00006438	nrfl-1	35.6016	9.09101e-08	0.000924647	1.42798	0.1678	0.865836	0.676768	flat	0.0622359	0.0597862	0.0835743
VD	postembryonic	WBGene00006439	ant-1.1	900.85	0	0	0.771832	0.1678	0.865836	0	early_peak_0_25	16.4966	13.3293	2.06987
VD	postembryonic	WBGene00006445	tag-68	54.5566	8.53695e-12	8.68293e-08	0.702077	0.1678	0.865836	0.323232	middle_peak_25_75	0.404469	0.311563	0.361856
VD	postembryonic	WBGene00006447	tag-72	37.2243	4.12514e-08	0.000419568	0.798795	0.1678	0.865836	0	flat	0.109559	0.0927158	0.125889
VD	postembryonic	WBGene00006450	tag-77	30.5801	1.04193e-06	0.0105975	1.07652	0.1678	0.865836	0	flat	0.108821	0.0956667	0.130173
VD	postembryonic	WBGene00006462	svh-5	141.8	0	0	2.59482	0.1678	0.865836	1	late_peak_75_100	0.498674	0.485627	0.564986
VD	postembryonic	WBGene00006465	fntb-1	85.3376	0	0	1.15872	0.1678	0.865836	0	early_peak_0_25	0.361269	0.319514	0.385937
VD	postembryonic	WBGene00006467	magu-2	45.3842	7.66679e-10	7.79789e-06	1.53649	0.1678	0.865836	0.40404	middle_peak_25_75	0.24505	0.233299	0.29935
VD	postembryonic	WBGene00006481	plrg-1	85.5319	0	0	0.888791	0.1678	0.865836	0	early_peak_0_25	0.21366	0.178424	0.229404
VD	postembryonic	WBGene00006490	kdin-1	41.185	5.97442e-09	6.07658e-05	0.397807	0.1678	0.865836	0.272727	middle_peak_25_75	0.178412	0.110243	0.141705
VD	postembryonic	WBGene00006493	ivns-1	35.0309	1.20008e-07	0.0012206	2.19195	0.1678	0.865836	1	flat	0.0949915	0.0906155	0.12462
VD	postembryonic	WBGene00006494	zipt-7.2	36.1442	6.98076e-08	0.000710013	1.63655	0.1678	0.865836	0	early_peak_0_25	0.111237	0.102215	0.139209
VD	postembryonic	WBGene00006496	cgef-1	307.405	0	0	1.2416	0.1678	0.865836	0.686869	middle_peak_25_75	0.838986	0.774852	0.789231
VD	postembryonic	WBGene00006499	tag-153	47.9788	2.15169e-10	2.18848e-06	5.98993	0.1678	0.865836	0	early_peak_0_25	0.136784	0.136753	0.184914
VD	postembryonic	WBGene00006508	tns-1	371.945	0	0	1.91807	0.1678	0.865836	1	late_peak_75_100	0.864207	0.851886	0.880895
VD	postembryonic	WBGene00006509	tag-164	34.362	1.66151e-07	0.00168993	5.7093	0.1678	0.865836	0	early_peak_0_25	0.113704	0.113666	0.155312
VD	postembryonic	WBGene00006510	mtrr-1	33.5929	2.41468e-07	0.00245597	1.14648	0.1678	0.865836	0	early_peak_0_25	0.122063	0.110094	0.148988
VD	postembryonic	WBGene00006512	abcf-1	57.727	1.79767e-12	1.82841e-08	1.71483	0.1678	0.865836	0	early_peak_0_25	0.247971	0.239523	0.307448
VD	postembryonic	WBGene00006513	rimb-1	186.031	0	0	1.95751	0.1678	0.865836	1	late_peak_75_100	0.729389	0.709449	0.761778
VD	postembryonic	WBGene00006514	tdp-1	75.1289	3.33067e-16	3.38762e-12	1.39122	0.1678	0.865836	0	early_peak_0_25	0.257189	0.226037	0.285944
VD	postembryonic	WBGene00006515	txdc-9	51.9813	3.02266e-11	3.07435e-07	0.478143	0.1678	0.865836	0	early_peak_0_25	0.56795	0.361374	0.377961
VD	postembryonic	WBGene00006518	bckd-1B	31.2867	7.39714e-07	0.00752364	1.82101	0.1678	0.865836	1	late_peak_75_100	0.120997	0.115939	0.157503
VD	postembryonic	WBGene00006519	cox-6A	67.197	1.69864e-14	1.72769e-10	0.474453	0.1678	0.865836	0	early_peak_0_25	1.00745	0.609487	0.522037
VD	postembryonic	WBGene00006522	abcx-1	52.2497	2.6497e-11	2.69501e-07	1.68314	0.1678	0.865836	0	early_peak_0_25	0.161472	0.157731	0.210567
VD	postembryonic	WBGene00006523	tam-1	107.773	0	0	1.2919	0.1678	0.865836	0.252525	middle_peak_25_75	0.433477	0.364142	0.422804
VD	postembryonic	WBGene00006527	tax-6	96.1285	0	0	1.36997	0.1678	0.865836	1	late_peak_75_100	1.03066	0.930207	0.883849
VD	postembryonic	WBGene00006528	tba-1	907.667	0	0	0.361865	0.1678	0.865836	0.212121	early_peak_0_25	9.49135	6.7004	1.46857
VD	postembryonic	WBGene00006529	tba-2	260.078	0	0	1.3795	0.1678	0.865836	1	late_peak_75_100	4.11753	3.49692	1.65891
VD	postembryonic	WBGene00006535	tba-9	715.017	0	0	3.07404	0.1678	0.865836	0.353535	middle_peak_25_75	2.14646	2.13205	1.63308
VD	postembryonic	WBGene00006536	tbb-1	102.6	0	0	0.874738	0.1678	0.865836	0	early_peak_0_25	0.798521	0.671151	0.67385
VD	postembryonic	WBGene00006537	tbb-2	187.808	0	0	0.768807	0.1678	0.865836	1	late_peak_75_100	5.61052	4.02734	1.35561
VD	postembryonic	WBGene00006540	tbg-1	89.095	0	0	0.98481	0.1678	0.865836	1	late_peak_75_100	0.183684	0.162957	0.213687
VD	postembryonic	WBGene00006561	tcl-2	292.534	0	0	2.4367	0.1678	0.865836	0	early_peak_0_25	1.8374	1.79576	1.44572
VD	postembryonic	WBGene00006563	teg-1	35.2794	1.06342e-07	0.00108161	1.11374	0.1678	0.865836	0	early_peak_0_25	0.182516	0.150283	0.196091
VD	postembryonic	WBGene00006565	tfg-1	40.3025	9.1926e-09	9.3498e-05	0.745756	0.1678	0.865836	0	early_peak_0_25	0.206336	0.161036	0.206714
VD	postembryonic	WBGene00006572	tin-9.1	33.7147	2.27583e-07	0.00231475	0.952793	0.1678	0.865836	0	early_peak_0_25	0.179589	0.152723	0.200036
VD	postembryonic	WBGene00006573	tin-10	30.3955	1.13945e-06	0.0115894	1.00716	0.1678	0.865836	0	flat	0.103519	0.0914948	0.124868
VD	postembryonic	WBGene00006574	tin-13	62.4645	1.74749e-13	1.77737e-09	3.21641	0.1678	0.865836	0	early_peak_0_25	0.168728	0.166884	0.222281
VD	postembryonic	WBGene00006575	tir-1	49.2091	1.17738e-10	1.19752e-06	2.22717	0.1678	0.865836	1	flat	0.0926044	0.0900478	0.124088
VD	postembryonic	WBGene00006577	tlf-1	35.8948	7.882e-08	0.000801678	0.68122	0.1678	0.865836	0	early_peak_0_25	0.383331	0.28779	0.336502
VD	postembryonic	WBGene00006590	toc-1	45.1486	8.60375e-10	8.75088e-06	1.00243	0.1678	0.865836	0	early_peak_0_25	0.18538	0.157461	0.205623
VD	postembryonic	WBGene00006593	tol-1	542.65	0	0	1.7292	0.1678	0.865836	0.191919	early_peak_0_25	0.905258	0.890049	0.90821
VD	postembryonic	WBGene00006594	tom-1	110.453	0	0	1.46904	0.1678	0.865836	1	late_peak_75_100	0.721457	0.633635	0.662188
VD	postembryonic	WBGene00006595	top-1	160.547	0	0	0.647351	0.1678	0.865836	0	early_peak_0_25	1.5337	1.13869	0.860973
VD	postembryonic	WBGene00006601	tpi-1	356.299	0	0	1.90111	0.1678	0.865836	1	late_peak_75_100	1.93392	1.77728	1.34289
VD	postembryonic	WBGene00006604	tra-1	129.397	0	0	2.88686	0.1678	0.865836	1	late_peak_75_100	0.584081	0.569766	0.64314
VD	postembryonic	WBGene00006605	tra-2	194.504	0	0	2.13859	0.1678	0.865836	1	late_peak_75_100	0.622599	0.601653	0.6684
VD	postembryonic	WBGene00006613	trm-1	48.1394	1.98888e-10	2.02289e-06	0.966901	0.1678	0.865836	0	early_peak_0_25	0.124713	0.111308	0.150346
VD	postembryonic	WBGene00006633	tsp-7	1274.91	0	0	2.08218	0.1678	0.865836	0.454545	middle_peak_25_75	17.8147	17.5083	3.8482
VD	postembryonic	WBGene00006634	tsp-8	63.9283	8.50431e-14	8.64973e-10	6.19722	0.1678	0.865836	1	late_peak_75_100	0.197839	0.197827	0.260417
VD	postembryonic	WBGene00006639	tsp-13	38.5405	2.17167e-08	0.000220881	4.10943	0.1678	0.865836	0.414141	flat	0.0850918	0.0850639	0.117777
VD	postembryonic	WBGene00006648	ttb-1	33.206	2.91396e-07	0.00296379	0.66568	0.1678	0.865836	0	flat	0.104744	0.0805133	0.109171
VD	postembryonic	WBGene00006649	tth-1	175.723	0	0	2.42707	0.1678	0.865836	0	early_peak_0_25	0.473133	0.463696	0.545337
VD	postembryonic	WBGene00006651	tts-2	101.794	0	0	0.453894	0.1678	0.865836	0.555556	middle_peak_25_75	3.61175	2.00165	0.821208
VD	postembryonic	WBGene00006662	twk-7	123.677	0	0	0.993203	0.1678	0.865836	1	late_peak_75_100	1.41951	1.0986	0.873186
VD	postembryonic	WBGene00006668	twk-13	171.616	0	0	2.07496	0.1678	0.865836	1	late_peak_75_100	0.786942	0.755881	0.793363
VD	postembryonic	WBGene00006671	twk-17	38.2381	2.51669e-08	0.000255972	4.90152	0.1678	0.865836	1	late_peak_75_100	0.128331	0.128264	0.174094
VD	postembryonic	WBGene00006676	twk-23	169.093	0	0	3.11257	0.1678	0.865836	0.575758	middle_peak_25_75	0.447991	0.447179	0.532882
VD	postembryonic	WBGene00006682	twk-30	32.0037	5.22414e-07	0.00531348	2.08771	0.1678	0.865836	1	late_peak_75_100	0.527906	0.508051	0.583191
VD	postembryonic	WBGene00006691	twk-40	86.5234	0	0	3.5932	0.1678	0.865836	1	late_peak_75_100	0.294876	0.293396	0.370681
VD	postembryonic	WBGene00006693	twk-43	1228.98	0	0	5.53977	0.1678	0.865836	1	late_peak_75_100	11.9502	11.9491	3.69341
VD	postembryonic	WBGene00006696	twk-46	307.957	0	0	1.41221	0.1678	0.865836	0.848485	late_peak_75_100	1.41207	1.2986	1.11522
VD	postembryonic	WBGene00006697	uaf-1	47.6381	2.54255e-10	2.58603e-06	0.371388	0.1678	0.865836	0	early_peak_0_25	0.545574	0.310221	0.323219
VD	postembryonic	WBGene00006698	uaf-2	207.102	0	0	0.727685	0.1678	0.865836	0	early_peak_0_25	0.978055	0.783477	0.727582
VD	postembryonic	WBGene00006699	uba-1	28.5813	2.74222e-06	0.0278911	0.336484	0.1678	0.865836	0	early_peak_0_25	0.315665	0.170725	0.200521
VD	postembryonic	WBGene00006700	uba-2	34.2615	1.74469e-07	0.00177453	1.42893	0.1678	0.865836	1	flat	0.0883046	0.0842735	0.116278
VD	postembryonic	WBGene00006702	ubc-3	471.501	0	0	1.09475	0.1678	0.865836	0	early_peak_0_25	2.37292	2.12783	1.43775
VD	postembryonic	WBGene00006703	ubc-6	148.908	0	0	1.63457	0.1678	0.865836	0	early_peak_0_25	0.38834	0.359174	0.431885
VD	postembryonic	WBGene00006704	ubc-7	70.2002	3.88578e-15	3.95223e-11	0.859108	0.1678	0.865836	0	early_peak_0_25	0.673336	0.506953	0.520686
VD	postembryonic	WBGene00006705	ubc-8	121.922	0	0	1.66413	0.1678	0.865836	1	late_peak_75_100	0.598141	0.533423	0.585923
VD	postembryonic	WBGene00006707	ubc-12	31.9667	5.31871e-07	0.00540966	0.619087	0.1678	0.865836	0	early_peak_0_25	0.260891	0.186489	0.230909
VD	postembryonic	WBGene00006708	ubc-13	32.3851	4.34132e-07	0.00441556	0.508039	0.1678	0.865836	0	early_peak_0_25	0.332196	0.22132	0.262109
VD	postembryonic	WBGene00006709	ubc-14	27.7896	4.02075e-06	0.0408951	0.228184	0.1678	0.865836	0.20202	early_peak_0_25	0.232743	0.106236	0.130016
VD	postembryonic	WBGene00006711	ubc-16	28.5374	2.80109e-06	0.0284899	0.869024	0.1678	0.865836	0	flat	0.105456	0.0895162	0.121827
VD	postembryonic	WBGene00006712	ubc-17	109.98	0	0	2.68888	0.1678	0.865836	1	late_peak_75_100	0.434295	0.429092	0.512855
VD	postembryonic	WBGene00006713	ubc-18	121.206	0	0	1.28504	0.1678	0.865836	0	early_peak_0_25	0.301562	0.280226	0.349786
VD	postembryonic	WBGene00006715	ubc-20	47.77	2.38349e-10	2.42425e-06	0.536479	0.1678	0.865836	0	early_peak_0_25	0.470769	0.311494	0.343348
VD	postembryonic	WBGene00006717	ubc-22	84.1968	0	0	3.02647	0.1678	0.865836	1	late_peak_75_100	0.309035	0.302298	0.378817
VD	postembryonic	WBGene00006721	ubh-1	103.786	0	0	1.01721	0.1678	0.865836	0	early_peak_0_25	0.429467	0.350249	0.40549
VD	postembryonic	WBGene00006722	ubh-2	61.4567	2.87104e-13	2.92013e-09	2.51307	0.1678	0.865836	0	early_peak_0_25	0.168787	0.163834	0.217884
VD	postembryonic	WBGene00006723	ubh-3	40.4886	8.39409e-09	8.53763e-05	1.46507	0.1678	0.865836	0	early_peak_0_25	0.121552	0.114723	0.155678
VD	postembryonic	WBGene00006724	ubh-4	43.2971	2.12824e-09	2.16464e-05	1.33651	0.1678	0.865836	0	early_peak_0_25	0.20596	0.181774	0.235704
VD	postembryonic	WBGene00006725	ubl-1	55.2242	6.15019e-12	6.25536e-08	5.17448	0.1678	0.865836	0	early_peak_0_25	1.60873	1.60684	1.38063
VD	postembryonic	WBGene00006726	ubl-5	31.3132	7.30286e-07	0.00742774	0.584036	0.1678	0.865836	0	early_peak_0_25	0.245921	0.1759	0.219574
VD	postembryonic	WBGene00006727	ubq-1	185.216	0	0	0.787709	0.1678	0.865836	1	late_peak_75_100	9.55465	5.96518	1.20148
VD	postembryonic	WBGene00006728	ubq-2	153.033	0	0	1.07457	0.1678	0.865836	0	early_peak_0_25	2.53412	2.2201	1.42736
VD	postembryonic	WBGene00006730	uev-1	1744.69	0	0	1.81885	0.1678	0.865836	0.181818	early_peak_0_25	3.47713	3.34136	1.9789
VD	postembryonic	WBGene00006733	ufd-1	83.3312	0	0	1.5952	0.1678	0.865836	0	early_peak_0_25	0.331947	0.302412	0.371544
VD	postembryonic	WBGene00006737	ulp-2	30.2187	1.24131e-06	0.0126253	1.1215	0.1678	0.865836	0	flat	0.110651	0.0980142	0.133289
VD	postembryonic	WBGene00006738	ulp-3	30.2107	1.24618e-06	0.0126749	1.34451	0.1678	0.865836	0	flat	0.0828229	0.0780119	0.107873
VD	postembryonic	WBGene00006739	ulp-4	40.6575	7.72982e-09	7.862e-05	1.04209	0.1678	0.865836	0.89899	flat	0.0726963	0.0634793	0.0880052
VD	postembryonic	WBGene00006741	unc-1	428.985	0	0	2.92127	0.1678	0.865836	0.40404	middle_peak_25_75	2.16582	2.15946	1.65344
VD	postembryonic	WBGene00006742	unc-2	569.205	0	0	1.31269	0.1678	0.865836	0.838384	late_peak_75_100	1.4042	1.25557	1.06565
VD	postembryonic	WBGene00006743	unc-3	302.099	0	0	0.821653	0.1678	0.865836	0.232323	early_peak_0_25	1.19213	1.10836	1.01627
VD	postembryonic	WBGene00006745	unc-5	703.07	0	0	2.97958	0.1678	0.865836	0.40404	middle_peak_25_75	4.28961	4.27843	2.38712
VD	postembryonic	WBGene00006746	unc-6	922.066	0	0	2.62745	0.1678	0.865836	0.373737	middle_peak_25_75	4.26747	4.22775	2.34091
VD	postembryonic	WBGene00006747	unc-7	126.029	0	0	2.18304	0.1678	0.865836	1	late_peak_75_100	0.421992	0.413995	0.496422
VD	postembryonic	WBGene00006748	unc-8	31.8236	5.70111e-07	0.0057986	1.38465	0.1678	0.865836	1	flat	0.0800738	0.0642858	0.0885305
VD	postembryonic	WBGene00006749	unc-9	1074.48	0	0	3.31267	0.1678	0.865836	0.707071	middle_peak_25_75	2.31853	2.31516	1.7257
VD	postembryonic	WBGene00006750	unc-10	93.9343	0	0	1.54978	0.1678	0.865836	1	late_peak_75_100	0.496433	0.466087	0.538399
VD	postembryonic	WBGene00006751	unc-11	101.03	0	0	0.891612	0.1678	0.865836	1	late_peak_75_100	0.8326	0.654156	0.637009
VD	postembryonic	WBGene00006752	unc-13	118.601	0	0	1.58907	0.1678	0.865836	1	late_peak_75_100	0.861393	0.805996	0.818597
VD	postembryonic	WBGene00006753	unc-14	32.2575	4.61858e-07	0.00469756	0.103006	0.1678	0.865836	0.212121	early_peak_0_25	1.62876	0.423162	0.253213
VD	postembryonic	WBGene00006754	unc-15	28.4131	2.9746e-06	0.0302547	2.04312	0.1678	0.865836	0.676768	flat	0.0862853	0.0848084	0.117274
VD	postembryonic	WBGene00006757	unc-18	1110.35	0	0	2.09314	0.1678	0.865836	1	late_peak_75_100	4.90084	4.73912	2.34466
VD	postembryonic	WBGene00006760	unc-23	54.2837	9.76119e-12	9.92811e-08	1.27867	0.1678	0.865836	0	early_peak_0_25	0.511206	0.474638	0.543885
VD	postembryonic	WBGene00006761	unc-24	270.653	0	0	0.656122	0.1678	0.865836	0.30303	middle_peak_25_75	1.51569	1.12237	0.852432
VD	postembryonic	WBGene00006762	unc-25	5756.54	0	0	4.72606	0.1678	0.865836	0.767677	late_peak_75_100	179.422	179.391	7.45067
VD	postembryonic	WBGene00006763	unc-26	105.654	0	0	1.13056	0.1678	0.865836	1	late_peak_75_100	0.839764	0.641485	0.618556
VD	postembryonic	WBGene00006765	unc-29	497.779	0	0	3.26554	0.1678	0.865836	0.676768	middle_peak_25_75	1.38624	1.38333	1.25055
VD	postembryonic	WBGene00006766	unc-30	739.299	0	0	0.752341	0.1678	0.865836	0	early_peak_0_25	33.2646	25.874	2.02987
VD	postembryonic	WBGene00006768	unc-32	800.771	0	0	1.64321	0.1678	0.865836	1	late_peak_75_100	3.94841	3.62783	1.90579
VD	postembryonic	WBGene00006769	unc-33	399.329	0	0	0.860777	0.1678	0.865836	0	early_peak_0_25	1.15389	0.962296	0.854054
VD	postembryonic	WBGene00006770	unc-34	184.036	0	0	1.05206	0.1678	0.865836	0.292929	middle_peak_25_75	1.19796	0.972532	0.842879
VD	postembryonic	WBGene00006771	tln-1	59.1269	9.03166e-13	9.18611e-09	1.65146	0.1678	0.865836	0	early_peak_0_25	0.317512	0.273269	0.335359
VD	postembryonic	WBGene00006773	unc-37	163.982	0	0	1.33453	0.1678	0.865836	0	early_peak_0_25	1.09426	0.938439	0.857522
VD	postembryonic	WBGene00006774	unc-38	238.938	0	0	3.37224	0.1678	0.865836	0.484848	middle_peak_25_75	0.740049	0.738788	0.797309
VD	postembryonic	WBGene00006776	unc-40	204.503	0	0	0.903222	0.1678	0.865836	0.363636	middle_peak_25_75	2.90408	2.44903	1.42391
VD	postembryonic	WBGene00006777	unc-41	1202.52	0	0	1.94061	0.1678	0.865836	0.646465	middle_peak_25_75	5.11186	4.99724	2.45507
VD	postembryonic	WBGene00006779	unc-43	470.774	0	0	1.3747	0.1678	0.865836	1	late_peak_75_100	3.41938	2.85563	1.49884
VD	postembryonic	WBGene00006780	unc-44	49.4531	1.04462e-10	1.06248e-06	0.189599	0.1678	0.865836	0	early_peak_0_25	4.47278	1.55184	0.481074
VD	postembryonic	WBGene00006782	unc-46	2888.18	0	0	7.44875	0.1678	0.865836	0.777778	late_peak_75_100	14.2512	14.2512	3.93083
VD	postembryonic	WBGene00006783	unc-47	1859.63	0	0	4.61286	0.1678	0.865836	0.707071	middle_peak_25_75	7.86828	7.86681	3.14653
VD	postembryonic	WBGene00006784	unc-49	1702.78	0	0	3.40743	0.1678	0.865836	0.757576	late_peak_75_100	3.7727	3.76548	2.24443
VD	postembryonic	WBGene00006788	unc-53	1378.24	0	0	1.21359	0.1678	0.865836	0.282828	middle_peak_25_75	3.19354	3.01977	1.83702
VD	postembryonic	WBGene00006789	unc-54	317.187	0	0	3.0787	0.1678	0.865836	0	early_peak_0_25	44.9423	44.768	5.28995
VD	postembryonic	WBGene00006790	unc-55	93.164	0	0	1.73588	0.1678	0.865836	0	early_peak_0_25	1.55776	1.38683	1.12722
VD	postembryonic	WBGene00006791	unc-57	1298.97	0	0	1.81202	0.1678	0.865836	0.868687	late_peak_75_100	3.74631	3.5589	1.99899
VD	postembryonic	WBGene00006792	unc-58	376.289	0	0	4.10743	0.1678	0.865836	1	late_peak_75_100	1.08234	1.07943	1.05402
VD	postembryonic	WBGene00006793	unc-59	102.427	0	0	2.67573	0.1678	0.865836	0	early_peak_0_25	0.296073	0.289159	0.364206
VD	postembryonic	WBGene00006796	unc-62	41.8222	4.37623e-09	4.45106e-05	0.3548	0.1678	0.865836	0	early_peak_0_25	2.92948	1.32997	0.596102
VD	postembryonic	WBGene00006797	unc-63	137.515	0	0	2.5373	0.1678	0.865836	0.59596	middle_peak_25_75	0.37699	0.374411	0.457802
VD	postembryonic	WBGene00006798	unc-64	970.922	0	0	1.87306	0.1678	0.865836	0.858586	late_peak_75_100	3.49928	3.36518	1.98815
VD	postembryonic	WBGene00006801	unc-68	96.9961	0	0	3.14689	0.1678	0.865836	1	late_peak_75_100	0.625725	0.623122	0.697333
VD	postembryonic	WBGene00006802	unc-69	135.025	0	0	0.377007	0.1678	0.865836	0.363636	middle_peak_25_75	6.62845	3.44013	0.865017
VD	postembryonic	WBGene00006804	unc-71	1166.44	0	0	1.65438	0.1678	0.865836	0.30303	middle_peak_25_75	2.99137	2.89361	1.86233
VD	postembryonic	WBGene00006805	unc-73	49.9764	8.08228e-11	8.22049e-07	1.12289	0.1678	0.865836	1	late_peak_75_100	1.13065	0.889578	0.779709
VD	postembryonic	WBGene00006807	unc-75	185.492	0	0	0.929594	0.1678	0.865836	0	early_peak_0_25	0.570584	0.487472	0.536119
VD	postembryonic	WBGene00006808	unc-76	380.793	0	0	1.19015	0.1678	0.865836	1	late_peak_75_100	9.60837	7.87025	1.95394
VD	postembryonic	WBGene00006810	unc-78	53.6066	1.36119e-11	1.38447e-07	1.5888	0.1678	0.865836	0	early_peak_0_25	0.147744	0.142047	0.190605
VD	postembryonic	WBGene00006811	unc-79	61.9091	2.29705e-13	2.33633e-09	0.99463	0.1678	0.865836	0.353535	middle_peak_25_75	0.699065	0.595922	0.62312
VD	postembryonic	WBGene00006812	unc-80	123.293	0	0	1.03474	0.1678	0.865836	0.474747	middle_peak_25_75	1.26336	1.09879	0.958663
VD	postembryonic	WBGene00006815	unc-83	711.237	0	0	1.94862	0.1678	0.865836	0.323232	middle_peak_25_75	1.83234	1.79986	1.45588
VD	postembryonic	WBGene00006817	unc-85	36.3555	6.29834e-08	0.000640605	2.61339	0.1678	0.865836	0	early_peak_0_25	0.109716	0.106919	0.146161
VD	postembryonic	WBGene00006824	unc-95	32.0467	5.11623e-07	0.00520372	2.85601	0.1678	0.865836	1	late_peak_75_100	0.127026	0.124723	0.169202
VD	postembryonic	WBGene00006825	unc-96	145.235	0	0	2.50471	0.1678	0.865836	0	early_peak_0_25	0.503624	0.501759	0.585755
VD	postembryonic	WBGene00006829	unc-101	56.2477	3.71947e-12	3.78307e-08	1.62739	0.1678	0.865836	0	early_peak_0_25	0.234141	0.210312	0.269532
VD	postembryonic	WBGene00006831	unc-104	191.34	0	0	1.17716	0.1678	0.865836	0.363636	middle_peak_25_75	1.91269	1.74259	1.31573
VD	postembryonic	WBGene00006833	unc-108	99.712	0	0	1.06125	0.1678	0.865836	1	late_peak_75_100	3.73139	2.9213	1.3862
VD	postembryonic	WBGene00006836	unc-112	148.26	0	0	1.39761	0.1678	0.865836	0	early_peak_0_25	0.538604	0.47346	0.530574
VD	postembryonic	WBGene00006839	unc-115	141.638	0	0	0.530295	0.1678	0.865836	0.575758	middle_peak_25_75	3.35061	2.17972	1.00293
VD	postembryonic	WBGene00006840	unc-116	223.26	0	0	0.903783	0.1678	0.865836	0	early_peak_0_25	2.33267	1.97433	1.29483
VD	postembryonic	WBGene00006843	unc-119	214.008	0	0	1.01908	0.1678	0.865836	0.939394	late_peak_75_100	1.05817	0.864525	0.785989
VD	postembryonic	WBGene00006856	usp-14	81.0746	0	0	1.07358	0.1678	0.865836	0	early_peak_0_25	0.138158	0.123704	0.165998
VD	postembryonic	WBGene00006863	gyg-1	105.603	0	0	2.04505	0.1678	0.865836	0.868687	late_peak_75_100	0.170947	0.169948	0.226235
VD	postembryonic	WBGene00006864	npr-16	38.7681	1.94352e-08	0.000197675	4.50338	0.1678	0.865836	1	flat	0.0969431	0.0967525	0.133214
VD	postembryonic	WBGene00006865	slcf-2	45.4218	7.52703e-10	7.65575e-06	3.49661	0.1678	0.865836	0	early_peak_0_25	0.116043	0.116028	0.158371
VD	postembryonic	WBGene00006868	vab-1	336.626	0	0	0.581925	0.1678	0.865836	0.727273	middle_peak_25_75	0.959551	0.801983	0.759426
VD	postembryonic	WBGene00006870	vab-3	92.4445	0	0	0.727344	0.1678	0.865836	0.20202	early_peak_0_25	0.288603	0.262859	0.329137
VD	postembryonic	WBGene00006874	vab-8	72.0536	1.55431e-15	1.58089e-11	1.71105	0.1678	0.865836	1	late_peak_75_100	2.55777	2.25548	1.44992
VD	postembryonic	WBGene00006875	vab-9	179.631	0	0	1.82871	0.1678	0.865836	0.737374	middle_peak_25_75	0.303812	0.295258	0.370447
VD	postembryonic	WBGene00006876	vab-10	276.387	0	0	2.68219	0.1678	0.865836	0	early_peak_0_25	7.83279	7.77052	3.05573
VD	postembryonic	WBGene00006888	vbh-1	29.8674	1.47157e-06	0.0149674	0.539953	0.1678	0.865836	0	early_peak_0_25	0.631672	0.404374	0.410866
VD	postembryonic	WBGene00006889	pfd-3	268.25	0	0	1.20358	0.1678	0.865836	0	early_peak_0_25	1.38247	1.25102	1.07429
VD	postembryonic	WBGene00006910	vha-1	492.915	0	0	0.758329	0.1678	0.865836	1	late_peak_75_100	3.87506	2.94029	1.33326
VD	postembryonic	WBGene00006911	vha-2	744.908	0	0	1.23821	0.1678	0.865836	1	late_peak_75_100	7.15173	6.13887	2.01786
VD	postembryonic	WBGene00006912	vha-3	46.0563	5.51743e-10	5.61177e-06	1.9677	0.1678	0.865836	1	late_peak_75_100	0.147076	0.137793	0.18463
VD	postembryonic	WBGene00006913	vha-4	501.127	0	0	1.11877	0.1678	0.865836	1	late_peak_75_100	3.02399	2.56655	1.46519
VD	postembryonic	WBGene00006917	vha-8	1178.27	0	0	1.73609	0.1678	0.865836	1	late_peak_75_100	5.98775	5.48412	2.21638
VD	postembryonic	WBGene00006918	vha-9	899.043	0	0	1.56849	0.1678	0.865836	1	late_peak_75_100	4.72695	4.33293	2.03852
VD	postembryonic	WBGene00006919	vha-10	1717.82	0	0	1.56376	0.1678	0.865836	1	late_peak_75_100	5.71118	5.41381	2.37097
VD	postembryonic	WBGene00006920	vha-11	806.612	0	0	1.54054	0.1678	0.865836	1	late_peak_75_100	4.05502	3.68749	1.88614
VD	postembryonic	WBGene00006921	vha-12	951.217	0	0	1.95538	0.1678	0.865836	1	late_peak_75_100	3.10664	2.95473	1.83393
VD	postembryonic	WBGene00006924	vig-1	86.5406	0	0	1.17521	0.1678	0.865836	0	early_peak_0_25	0.438087	0.400838	0.471388
VD	postembryonic	WBGene00006931	vps-26	44.7413	1.05013e-09	1.06808e-05	0.942152	0.1678	0.865836	0	early_peak_0_25	0.155508	0.133777	0.177512
VD	postembryonic	WBGene00006932	vps-34	60.9331	3.7137e-13	3.7772e-09	0.697194	0.1678	0.865836	0	early_peak_0_25	0.208191	0.167213	0.214909
VD	postembryonic	WBGene00006941	wnk-1	43.7063	1.74233e-09	1.77212e-05	0.254043	0.1678	0.865836	0.171717	early_peak_0_25	0.291327	0.153447	0.182505
VD	postembryonic	WBGene00006942	wrk-1	350.043	0	0	1.58263	0.1678	0.865836	0.323232	middle_peak_25_75	1.46448	1.36514	1.16464
VD	postembryonic	WBGene00006951	wrt-5	86.8888	0	0	1.06724	0.1678	0.865836	0.616162	middle_peak_25_75	0.2119	0.185631	0.239862
VD	postembryonic	WBGene00006952	wrt-6	73.2782	8.88178e-16	9.03366e-12	8.73278	0.1678	0.865836	0.181818	early_peak_0_25	0.226374	0.226371	0.294395
VD	postembryonic	WBGene00006957	wsp-1	127.757	0	0	1.69167	0.1678	0.865836	0.474747	middle_peak_25_75	0.483828	0.465263	0.542786
VD	postembryonic	WBGene00006959	xbp-1	221.258	0	0	1.0766	0.1678	0.865836	1	late_peak_75_100	13.3571	10.1798	1.78112
VD	postembryonic	WBGene00006961	xnp-1	103.292	0	0	0.784647	0.1678	0.865836	0	early_peak_0_25	0.816131	0.656953	0.647766
VD	postembryonic	WBGene00006963	xpa-1	130.662	0	0	1.07992	0.1678	0.865836	0	early_peak_0_25	0.309511	0.276219	0.34178
VD	postembryonic	WBGene00006964	xrn-2	36.828	5.0036e-08	0.000508916	1.76749	0.1678	0.865836	0	early_peak_0_25	0.123777	0.116132	0.157369
VD	postembryonic	WBGene00006968	yars-2	51.7682	3.35594e-11	3.41332e-07	1.11489	0.1678	0.865836	0	early_peak_0_25	0.194978	0.17558	0.229266
VD	postembryonic	WBGene00006970	zag-1	854.216	0	0	1.56218	0.1678	0.865836	0	early_peak_0_25	7.57631	7.26063	2.70455
VD	postembryonic	WBGene00006974	zen-4	30.9777	8.59285e-07	0.00873979	2.58645	0.1678	0.865836	0	flat	0.0936215	0.0925077	0.127508
VD	postembryonic	WBGene00006975	zfp-1	29.8851	1.45904e-06	0.0148399	0.293933	0.1678	0.865836	0.323232	middle_peak_25_75	0.885796	0.356007	0.301841
VD	postembryonic	WBGene00006976	zhp-3	61.7891	2.43694e-13	2.47861e-09	2.76279	0.1678	0.865836	0	early_peak_0_25	0.205394	0.200043	0.261805
VD	postembryonic	WBGene00006978	zig-1	128.605	0	0	0.996143	0.1678	0.865836	0.323232	middle_peak_25_75	0.669604	0.592852	0.63282
VD	postembryonic	WBGene00006982	zig-5	75.0371	3.33067e-16	3.38762e-12	4.57913	0.1678	0.865836	0.464646	middle_peak_25_75	0.223513	0.223486	0.290991
VD	postembryonic	WBGene00006993	zyg-8	53.9008	1.17808e-11	1.19823e-07	0.377749	0.1678	0.865836	0.232323	flat	0.130741	0.0968339	0.129162
VD	postembryonic	WBGene00006994	zyg-9	75.1294	3.33067e-16	3.38762e-12	1.40474	0.1678	0.865836	1	late_peak_75_100	0.436801	0.363008	0.420144
VD	postembryonic	WBGene00006997	zyg-12	52.6717	2.15391e-11	2.19074e-07	1.18993	0.1678	0.865836	0	early_peak_0_25	0.172749	0.156961	0.207295
VD	postembryonic	WBGene00006999	zyx-1	254.061	0	0	4.52944	0.1678	0.865836	1	late_peak_75_100	1.17738	1.17626	1.12098
VD	postembryonic	WBGene00007006	npr-3	189.551	0	0	11.139	0.1678	0.865836	1	late_peak_75_100	0.995619	0.995619	0.996836
VD	postembryonic	WBGene00007010	alx-1	63.0696	1.29785e-13	1.32004e-09	0.786204	0.1678	0.865836	0	early_peak_0_25	0.4138	0.330516	0.384167
VD	postembryonic	WBGene00007012	mdt-4	32.7364	3.66047e-07	0.00372306	0.634621	0.1678	0.865836	0.010101	flat	0.0645568	0.051712	0.0718399
VD	postembryonic	WBGene00007013	mdt-8	56.2511	3.71325e-12	3.77675e-08	2.29605	0.1678	0.865836	0	early_peak_0_25	0.161904	0.155461	0.207225
VD	postembryonic	WBGene00007015	mdt-11	27.8061	3.98877e-06	0.0405698	1.42046	0.1678	0.865836	0	flat	0.0954433	0.0849189	0.116411
VD	postembryonic	WBGene00007016	mdt-15	272.643	0	0	2.43314	0.1678	0.865836	1	late_peak_75_100	1.03717	0.990977	0.96142
VD	postembryonic	WBGene00007018	mdt-18	146.052	0	0	2.38607	0.1678	0.865836	0	early_peak_0_25	0.316341	0.309124	0.386159
VD	postembryonic	WBGene00007019	mdt-19	44.4642	1.20259e-09	1.22315e-05	0.476364	0.1678	0.865836	0	early_peak_0_25	0.287242	0.187816	0.227533
VD	postembryonic	WBGene00007022	mdt-22	33.6966	2.29599e-07	0.00233525	0.634028	0.1678	0.865836	0	early_peak_0_25	0.722946	0.518011	0.515922
VD	postembryonic	WBGene00007023	mdt-27	67.4171	1.52101e-14	1.54701e-10	0.645785	0.1678	0.865836	0.0505051	early_peak_0_25	0.182796	0.13042	0.16855
VD	postembryonic	WBGene00007024	plin-1	29.6875	1.60554e-06	0.01633	12.38	0.1678	0.865836	0	early_peak_0_25	0.371266	0.371266	0.455509
VD	postembryonic	WBGene00007025	mdt-29	78.3462	1.11022e-16	1.12921e-12	0.944244	0.1678	0.865836	0	early_peak_0_25	0.385051	0.331679	0.394924
VD	postembryonic	WBGene00007026	mdt-31	30.9487	8.71441e-07	0.00886343	1.96118	0.1678	0.865836	0	flat	0.100174	0.093795	0.128558
VD	postembryonic	WBGene00007027	ssl-1	53.3602	1.53623e-11	1.5625e-07	0.410549	0.1678	0.865836	0	early_peak_0_25	0.497855	0.294048	0.315293
VD	postembryonic	WBGene00007028	trr-1	104.615	0	0	1.47019	0.1678	0.865836	0	early_peak_0_25	0.232436	0.222349	0.287033
VD	postembryonic	WBGene00007029	mys-1	51.0647	4.73921e-11	4.82025e-07	0.779558	0.1678	0.865836	0	early_peak_0_25	0.366251	0.286347	0.339319
VD	postembryonic	WBGene00007043	algn-10	35.2738	1.06629e-07	0.00108452	1.55644	0.1678	0.865836	0	early_peak_0_25	0.146869	0.130356	0.174071
VD	postembryonic	WBGene00007048	nfx-1	38.031	2.78407e-08	0.000283168	0.854953	0.1678	0.865836	0	early_peak_0_25	0.152312	0.127594	0.169304
VD	postembryonic	WBGene00007053	chd-7	114.967	0	0	0.575989	0.1678	0.865836	0	early_peak_0_25	1.10519	0.667372	0.550069
VD	postembryonic	WBGene00007054	scpl-1	105.277	0	0	5.32427	0.1678	0.865836	1	late_peak_75_100	0.315711	0.315616	0.395705
VD	postembryonic	WBGene00007055	tag-196	94.8605	0	0	1.19955	0.1678	0.865836	0.343434	middle_peak_25_75	0.579022	0.534141	0.595693
VD	postembryonic	WBGene00007058	dmd-6	37.4408	3.71213e-08	0.000377561	0.207026	0.1678	0.865836	0.69697	middle_peak_25_75	0.365799	0.171676	0.193794
VD	postembryonic	WBGene00007091	eri-12	228.699	0	0	0.862906	0.1678	0.865836	0	early_peak_0_25	2.04062	1.69237	1.17328
VD	postembryonic	WBGene00007096	B0024.3	36.748	5.20243e-08	0.000529139	3.6548	0.1678	0.865836	1	flat	0.0792609	0.0788434	0.109441
VD	postembryonic	WBGene00007099	trx-2	74.6209	4.44089e-16	4.51683e-12	2.90935	0.1678	0.865836	0	early_peak_0_25	0.208832	0.205592	0.268947
VD	postembryonic	WBGene00007102	B0024.13	40.1412	9.94553e-09	0.000101156	2.70563	0.1678	0.865836	1	flat	0.0971832	0.0950695	0.130758
VD	postembryonic	WBGene00007105	znf-207	109.337	0	0	0.989358	0.1678	0.865836	0	early_peak_0_25	0.495063	0.391016	0.437405
VD	postembryonic	WBGene00007107	pfd-4	185.697	0	0	0.82117	0.1678	0.865836	0	early_peak_0_25	1.1275	0.920338	0.817539
VD	postembryonic	WBGene00007110	leo-1	42.1663	3.6989e-09	3.76216e-05	0.917155	0.1678	0.865836	1	late_peak_75_100	0.354119	0.279357	0.333337
VD	postembryonic	WBGene00007111	sart-3	30.5539	1.05524e-06	0.0107328	0.984597	0.1678	0.865836	1	late_peak_75_100	0.290213	0.235768	0.291126
VD	postembryonic	WBGene00007119	calf-1	183.48	0	0	0.403379	0.1678	0.865836	0.242424	early_peak_0_25	1.36379	0.796339	0.592681
VD	postembryonic	WBGene00007122	B0250.5	27.6365	4.32953e-06	0.0440356	1.12756	0.1678	0.865836	0	early_peak_0_25	0.153038	0.125372	0.166069
VD	postembryonic	WBGene00007133	B0284.3	154.379	0	0	2.30644	0.1678	0.865836	0.111111	early_peak_0_25	0.213507	0.206036	0.268445
VD	postembryonic	WBGene00007136	B0285.3	75.8139	2.22045e-16	2.25842e-12	1.19376	0.1678	0.865836	0	early_peak_0_25	0.344627	0.293401	0.355133
VD	postembryonic	WBGene00007137	lcmt-1	65.181	4.58522e-14	4.66363e-10	0.690974	0.1678	0.865836	0	early_peak_0_25	0.137932	0.110965	0.148025
VD	postembryonic	WBGene00007144	B0334.4	95.6182	0	0	1.26313	0.1678	0.865836	0	early_peak_0_25	0.442135	0.387949	0.452076
VD	postembryonic	WBGene00007166	fbxa-152	371.341	0	0	2.92914	0.1678	0.865836	1	late_peak_75_100	0.807048	0.804034	0.849293
VD	postembryonic	WBGene00007167	rbg-3	62.184	2.00728e-13	2.04161e-09	0.653994	0.1678	0.865836	0.171717	flat	0.108452	0.0885235	0.120078
VD	postembryonic	WBGene00007173	B0393.8	156.312	0	0	1.42413	0.1678	0.865836	0	early_peak_0_25	0.384057	0.352149	0.42359
VD	postembryonic	WBGene00007174	mboa-1	126.65	0	0	5.38168	0.1678	0.865836	1	late_peak_75_100	0.523342	0.523115	0.606913
VD	postembryonic	WBGene00007175	B0395.3	83.9439	0	0	1.46616	0.1678	0.865836	0.838384	late_peak_75_100	0.300303	0.278702	0.348016
VD	postembryonic	WBGene00007180	B0457.6	133.121	0	0	2.86652	0.1678	0.865836	0.333333	middle_peak_25_75	0.285247	0.283905	0.360111
VD	postembryonic	WBGene00007184	ctr-9	126.528	0	0	0.930774	0.1678	0.865836	0	early_peak_0_25	0.442635	0.391374	0.456585
VD	postembryonic	WBGene00007188	B0464.9	53.9817	1.13216e-11	1.15152e-07	1.14136	0.1678	0.865836	0	early_peak_0_25	0.180345	0.163498	0.215106
VD	postembryonic	WBGene00007189	pigm-1	28.8943	2.35695e-06	0.0239726	0.950943	0.1678	0.865836	0	early_peak_0_25	0.236981	0.174631	0.219564
VD	postembryonic	WBGene00007192	B0491.5	56.6676	3.02602e-12	3.07777e-08	0.495415	0.1678	0.865836	0	early_peak_0_25	0.380852	0.245062	0.281863
VD	postembryonic	WBGene00007193	B0491.6	147.574	0	0	0.834445	0.1678	0.865836	0.323232	middle_peak_25_75	0.761834	0.645185	0.657901
VD	postembryonic	WBGene00007195	thoc-7	36.4243	6.09057e-08	0.000619472	1.62454	0.1678	0.865836	0	flat	0.0946493	0.0914503	0.125861
VD	postembryonic	WBGene00007197	prdh-1	185.472	0	0	2.58368	0.1678	0.865836	0.767677	late_peak_75_100	0.280303	0.277643	0.352653
VD	postembryonic	WBGene00007203	best-1	28.8667	2.38856e-06	0.0242941	1.98474	0.1678	0.865836	0	flat	0.0827648	0.0798817	0.110566
VD	postembryonic	WBGene00007216	C01A2.4	58.2493	1.39055e-12	1.41433e-08	1.4023	0.1678	0.865836	1	late_peak_75_100	0.415307	0.375563	0.444887
VD	postembryonic	WBGene00007217	tads-1	163.422	0	0	0.951712	0.1678	0.865836	0	early_peak_0_25	1.22184	0.986689	0.847066
VD	postembryonic	WBGene00007223	C01F6.9	223.387	0	0	1.01649	0.1678	0.865836	0	early_peak_0_25	0.519797	0.472194	0.536787
VD	postembryonic	WBGene00007235	ahsa-1	83.406	0	0	0.514041	0.1678	0.865836	0	early_peak_0_25	1.02771	0.678073	0.587281
VD	postembryonic	WBGene00007236	C01G10.9	35.5761	9.20459e-08	0.000936199	1.95614	0.1678	0.865836	0	early_peak_0_25	0.109625	0.1034	0.141119
VD	postembryonic	WBGene00007242	madf-5	99.2024	0	0	1.94874	0.1678	0.865836	0	early_peak_0_25	0.364427	0.3512	0.429338
VD	postembryonic	WBGene00007252	mlt-2	55.0736	6.62226e-12	6.7355e-08	1.78133	0.1678	0.865836	0.262626	flat	0.070649	0.0682015	0.0949589
VD	postembryonic	WBGene00007253	C01H6.3	712.129	0	0	1.54086	0.1678	0.865836	0.282828	middle_peak_25_75	1.32852	1.29246	1.16831
VD	postembryonic	WBGene00007256	swsn-9	472.287	0	0	1.06693	0.1678	0.865836	0	early_peak_0_25	1.63592	1.39484	1.0867
VD	postembryonic	WBGene00007257	C01H6.8	155.738	0	0	1.892	0.1678	0.865836	0	early_peak_0_25	0.313987	0.308104	0.385489
VD	postembryonic	WBGene00007261	lron-3	763.895	0	0	0.950407	0.1678	0.865836	0.282828	middle_peak_25_75	1.75702	1.57781	1.22529
VD	postembryonic	WBGene00007266	C03A3.1	270.35	0	0	0.574472	0.1678	0.865836	0.262626	middle_peak_25_75	1.41169	0.999415	0.772022
VD	postembryonic	WBGene00007295	C04C11.1	45.6074	6.8732e-10	6.99073e-06	0.643054	0.1678	0.865836	0.727273	flat	0.0855489	0.0671775	0.0921609
VD	postembryonic	WBGene00007296	arrd-25	662.699	0	0	0.986326	0.1678	0.865836	0.161616	early_peak_0_25	1.04009	0.979081	0.943195
VD	postembryonic	WBGene00007299	C04F12.5	1952.61	0	0	5.12942	0.1678	0.865836	0.79798	late_peak_75_100	8.82427	8.82348	3.2952
VD	postembryonic	WBGene00007301	C04F12.7	181.259	0	0	4.24035	0.1678	0.865836	0.919192	late_peak_75_100	0.381644	0.381355	0.465969
VD	postembryonic	WBGene00007302	C04F12.8	99.7496	0	0	3.10694	0.1678	0.865836	1	late_peak_75_100	0.943197	0.915565	0.919109
VD	postembryonic	WBGene00007304	ttr-39	1174.63	0	0	12.2852	0.1678	0.865836	1	late_peak_75_100	18.0463	18.0463	4.25144
VD	postembryonic	WBGene00007305	ttbk-5	31.8278	5.68965e-07	0.00578695	7.73562	0.1678	0.865836	1	late_peak_75_100	0.121072	0.121071	0.164877
VD	postembryonic	WBGene00007330	C05C10.3	57.6637	1.85452e-12	1.88623e-08	4.93038	0.1678	0.865836	1	late_peak_75_100	0.18942	0.189234	0.249989
VD	postembryonic	WBGene00007333	ufd-3	35.5143	9.48526e-08	0.000964746	0.631164	0.1678	0.865836	0.030303	flat	0.0794645	0.0601926	0.0827769
VD	postembryonic	WBGene00007338	C05C12.6	32.5549	3.99768e-07	0.00406604	5.77199	0.1678	0.865836	1	late_peak_75_100	0.126271	0.126234	0.171501
VD	postembryonic	WBGene00007347	C05G5.1	33.999	1.98212e-07	0.00201602	3.25489	0.1678	0.865836	1	late_peak_75_100	0.115952	0.114563	0.156273
VD	postembryonic	WBGene00007352	cdc-48.1	220.943	0	0	1.43747	0.1678	0.865836	0	early_peak_0_25	0.700225	0.665151	0.715992
VD	postembryonic	WBGene00007353	C06A1.2	100.283	0	0	4.14682	0.1678	0.865836	1	late_peak_75_100	0.503873	0.500657	0.584051
VD	postembryonic	WBGene00007355	rpb-6	86.0677	0	0	1.22549	0.1678	0.865836	0	early_peak_0_25	0.571322	0.51647	0.574938
VD	postembryonic	WBGene00007357	C06A12.3	43.8332	1.63745e-09	1.66545e-05	5.39257	0.1678	0.865836	1	late_peak_75_100	0.150605	0.150443	0.202158
VD	postembryonic	WBGene00007363	stdh-1	56.9723	2.60514e-12	2.64969e-08	0.777728	0.1678	0.865836	0.0707071	flat	0.092595	0.0778813	0.106686
VD	postembryonic	WBGene00007385	atp-5	106.844	0	0	0.777425	0.1678	0.865836	0	early_peak_0_25	0.998881	0.782798	0.716951
VD	postembryonic	WBGene00007390	lmtr-3	44.4885	1.18838e-09	1.20871e-05	0.984136	0.1678	0.865836	0	early_peak_0_25	0.222034	0.184396	0.235982
VD	postembryonic	WBGene00007403	set-3	31.9704	5.30906e-07	0.00539985	1.38065	0.1678	0.865836	0	flat	0.0841222	0.0797484	0.110231
VD	postembryonic	WBGene00007417	ceh-58	371.791	0	0	1.38455	0.1678	0.865836	0.232323	early_peak_0_25	0.541084	0.531718	0.610496
VD	postembryonic	WBGene00007428	wdr-20	35.8181	8.18171e-08	0.000832162	0.519463	0.1678	0.865836	0	early_peak_0_25	0.196711	0.132668	0.169519
VD	postembryonic	WBGene00007429	C08B6.8	53.3365	1.55419e-11	1.58077e-07	1.62133	0.1678	0.865836	0	early_peak_0_25	0.202414	0.184266	0.239987
VD	postembryonic	WBGene00007433	swsn-7	46.3253	4.83652e-10	4.91922e-06	0.622245	0.1678	0.865836	0	early_peak_0_25	0.450883	0.301326	0.335853
VD	postembryonic	WBGene00007443	pfd-1	119.912	0	0	0.828138	0.1678	0.865836	0	early_peak_0_25	1.06545	0.787553	0.692683
VD	postembryonic	WBGene00007449	C08F8.9	28.0375	3.56677e-06	0.0362776	1.13793	0.1678	0.865836	0	early_peak_0_25	0.136311	0.115535	0.154692
VD	postembryonic	WBGene00007476	C09E9.1	33.473	2.55951e-07	0.00260328	0.772816	0.1678	0.865836	1	late_peak_75_100	0.491352	0.305602	0.33082
VD	postembryonic	WBGene00007486	C09G1.4	86.1639	0	0	2.40292	0.1678	0.865836	1	late_peak_75_100	0.998306	0.972046	0.961381
VD	postembryonic	WBGene00007492	C09G9.1	42.7756	2.74639e-09	2.79335e-05	1.07787	0.1678	0.865836	0	early_peak_0_25	0.281514	0.245907	0.307373
VD	postembryonic	WBGene00007502	glb-4	172.622	0	0	2.6837	0.1678	0.865836	0.313131	middle_peak_25_75	0.284394	0.283522	0.359831
VD	postembryonic	WBGene00007505	pezo-1	44.2654	1.32547e-09	1.34813e-05	2.85654	0.1678	0.865836	0	early_peak_0_25	0.125637	0.123361	0.167461
VD	postembryonic	WBGene00007514	catp-8	29.6906	1.60313e-06	0.0163055	0.262738	0.1678	0.865836	0	early_peak_0_25	0.437124	0.206519	0.223817
VD	postembryonic	WBGene00007518	del-8	32.1383	4.89383e-07	0.00497752	5.57299	0.1678	0.865836	1	late_peak_75_100	0.166009	0.165942	0.221483
VD	postembryonic	WBGene00007520	C11E4.6	204.914	0	0	1.69695	0.1678	0.865836	0.787879	late_peak_75_100	0.359601	0.341499	0.417301
VD	postembryonic	WBGene00007531	C11H1.7	1354.32	0	0	2.50229	0.1678	0.865836	0.181818	early_peak_0_25	2.71178	2.63698	1.78805
VD	postembryonic	WBGene00007534	fubl-1	120.961	0	0	0.307993	0.1678	0.865836	0.181818	early_peak_0_25	0.845908	0.47553	0.429757
VD	postembryonic	WBGene00007548	C13C4.4	150.775	0	0	0.802729	0.1678	0.865836	1	late_peak_75_100	0.900575	0.637303	0.58927
VD	postembryonic	WBGene00007555	dohh-1	158.943	0	0	1.43069	0.1678	0.865836	0	early_peak_0_25	0.530181	0.503668	0.575951
VD	postembryonic	WBGene00007561	ccm-3	40.046	1.04187e-08	0.000105969	1.59358	0.1678	0.865836	0	early_peak_0_25	0.113404	0.109423	0.149245
VD	postembryonic	WBGene00007574	C14B1.3	168.998	0	0	1.4977	0.1678	0.865836	1	late_peak_75_100	1.18505	1.03205	0.922271
VD	postembryonic	WBGene00007579	C14B1.8	54.4829	8.85181e-12	9.00317e-08	0.604362	0.1678	0.865836	0	early_peak_0_25	0.33004	0.228913	0.272488
VD	postembryonic	WBGene00007583	C14B4.2	196.233	0	0	1.10392	0.1678	0.865836	0	early_peak_0_25	1.55754	1.38378	1.12362
VD	postembryonic	WBGene00007588	C14C10.5	80.1647	0	0	1.17136	0.1678	0.865836	0	early_peak_0_25	0.467827	0.409668	0.472125
VD	postembryonic	WBGene00007589	erg-28	35.6446	8.90267e-08	0.000905491	1.52678	0.1678	0.865836	0	early_peak_0_25	0.129055	0.115543	0.155752
VD	postembryonic	WBGene00007595	C15A7.2	50.2421	7.09497e-11	7.21629e-07	6.46695	0.1678	0.865836	0.232323	early_peak_0_25	0.105487	0.105483	0.144677
VD	postembryonic	WBGene00007616	rpoa-12	121.313	0	0	2.19299	0.1678	0.865836	0	early_peak_0_25	0.457045	0.446461	0.527856
VD	postembryonic	WBGene00007617	rrbs-1	57.5882	1.92468e-12	1.95759e-08	1.07873	0.1678	0.865836	0	early_peak_0_25	0.297237	0.26389	0.328118
VD	postembryonic	WBGene00007620	ocrl-1	45.6913	6.59669e-10	6.70949e-06	0.583126	0.1678	0.865836	0	early_peak_0_25	0.40215	0.255475	0.290184
VD	postembryonic	WBGene00007621	C16C2.4	44.9088	9.67514e-10	9.84059e-06	0.583836	0.1678	0.865836	0	early_peak_0_25	0.392512	0.249922	0.285382
VD	postembryonic	WBGene00007625	C16C10.4	123.386	0	0	2.16098	0.1678	0.865836	0	early_peak_0_25	0.41952	0.39935	0.476594
VD	postembryonic	WBGene00007627	ccdc-55	30.154	1.28088e-06	0.0130278	0.626844	0.1678	0.865836	0	early_peak_0_25	0.213242	0.154413	0.196398
VD	postembryonic	WBGene00007646	nkb-1	194.421	0	0	1.23761	0.1678	0.865836	1	late_peak_75_100	0.960077	0.818876	0.780358
VD	postembryonic	WBGene00007653	cysl-1	1575.57	0	0	2.43006	0.1678	0.865836	0.30303	middle_peak_25_75	4.45997	4.42193	2.39503
VD	postembryonic	WBGene00007664	seb-3	822.987	0	0	5.0297	0.1678	0.865836	0.757576	late_peak_75_100	2.19382	2.1936	1.67496
VD	postembryonic	WBGene00007667	fbxa-97	50.1081	7.57668e-11	7.70625e-07	2.02557	0.1678	0.865836	1	late_peak_75_100	0.172139	0.162122	0.214764
VD	postembryonic	WBGene00007668	C18B12.6	35.5915	9.1359e-08	0.000929212	0.882216	0.1678	0.865836	0	early_peak_0_25	0.18972	0.15237	0.197719
VD	postembryonic	WBGene00007683	C18E9.2	118.302	0	0	0.465535	0.1678	0.865836	0	early_peak_0_25	1.60252	1.00934	0.708002
VD	postembryonic	WBGene00007684	C18E9.4	34.7531	1.37373e-07	0.00139722	0.318833	0.1678	0.865836	0	early_peak_0_25	0.547144	0.278855	0.286724
VD	postembryonic	WBGene00007696	tram-1	81.6372	0	0	0.904162	0.1678	0.865836	0.232323	early_peak_0_25	0.279167	0.215749	0.266496
VD	postembryonic	WBGene00007707	fath-1	46.5549	4.32208e-10	4.39599e-06	1.49727	0.1678	0.865836	0.484848	middle_peak_25_75	0.21042	0.199566	0.259934
VD	postembryonic	WBGene00007711	lid-1	43.2981	2.1272e-09	2.16358e-05	3.24359	0.1678	0.865836	0	early_peak_0_25	0.106624	0.105502	0.144547
VD	postembryonic	WBGene00007730	C25G4.2	40.2439	9.45929e-09	9.62105e-05	1.06669	0.1678	0.865836	0	early_peak_0_25	0.152157	0.131441	0.174755
VD	postembryonic	WBGene00007744	C26D10.3	28.1635	3.35611e-06	0.034135	1.06816	0.1678	0.865836	0.0606061	flat	0.0335778	0.0315359	0.0447042
VD	postembryonic	WBGene00007745	C26D10.4	77.4147	1.11022e-16	1.12921e-12	1.78323	0.1678	0.865836	0.272727	middle_peak_25_75	0.145078	0.137427	0.18445
VD	postembryonic	WBGene00007746	C26D10.6	335.019	0	0	3.19198	0.1678	0.865836	0.343434	middle_peak_25_75	0.80382	0.802816	0.849608
VD	postembryonic	WBGene00007750	syg-2	329.274	0	0	1.97512	0.1678	0.865836	0	early_peak_0_25	2.08133	2.01337	1.52869
VD	postembryonic	WBGene00007752	wdfy-3	40.3919	8.79977e-09	8.95024e-05	0.396026	0.1678	0.865836	0.313131	middle_peak_25_75	0.518338	0.270806	0.283416
VD	postembryonic	WBGene00007756	C27A7.5	53.9781	1.13419e-11	1.15359e-07	4.79894	0.1678	0.865836	0.848485	flat	0.0913921	0.0913633	0.126128
VD	postembryonic	WBGene00007761	rad-26	33.422	2.62373e-07	0.00266859	0.739019	0.1678	0.865836	1	late_peak_75_100	0.332324	0.245784	0.294204
VD	postembryonic	WBGene00007772	egrh-1	95.7945	0	0	1.75038	0.1678	0.865836	1	late_peak_75_100	0.177317	0.164262	0.216791
VD	postembryonic	WBGene00007774	C27C12.4	87.8756	0	0	0.914606	0.1678	0.865836	0.111111	early_peak_0_25	0.144332	0.124175	0.165714
VD	postembryonic	WBGene00007784	ruvb-1	86.5327	0	0	1.26597	0.1678	0.865836	0	early_peak_0_25	0.287431	0.244859	0.304348
VD	postembryonic	WBGene00007786	rmd-2	70.6182	3.10862e-15	3.16178e-11	1.27981	0.1678	0.865836	1	late_peak_75_100	0.381749	0.334031	0.399245
VD	postembryonic	WBGene00007787	C27H6.8	37.9137	2.94795e-08	0.000299836	1.26808	0.1678	0.865836	0	early_peak_0_25	0.120117	0.11038	0.14967
VD	postembryonic	WBGene00007799	nrx-1	269.441	0	0	2.08079	0.1678	0.865836	0.363636	middle_peak_25_75	1.52705	1.50487	1.30581
VD	postembryonic	WBGene00007801	trpa-1	68.3551	9.65894e-15	9.82411e-11	0.974603	0.1678	0.865836	0	early_peak_0_25	0.126845	0.114745	0.154937
VD	postembryonic	WBGene00007812	C29F7.3	41.4324	5.29423e-09	5.38476e-05	1.12815	0.1678	0.865836	0	early_peak_0_25	0.271508	0.215809	0.268342
VD	postembryonic	WBGene00007824	dlat-2	31.8228	5.70336e-07	0.00580088	0.556871	0.1678	0.865836	0	early_peak_0_25	0.32596	0.219861	0.261557
VD	postembryonic	WBGene00007826	C30H6.9	36.133	7.01882e-08	0.000713884	1.05103	0.1678	0.865836	0	flat	0.105828	0.0918699	0.125129
VD	postembryonic	WBGene00007846	C31E10.5	29.1087	2.12472e-06	0.0216105	1.02942	0.1678	0.865836	0	flat	0.0849534	0.0750219	0.103376
VD	postembryonic	WBGene00007856	C31H5.5	45.7933	6.27533e-10	6.38264e-06	1.88964	0.1678	0.865836	1	flat	0.106918	0.0996316	0.136074
VD	postembryonic	WBGene00007860	rilp-1	573.031	0	0	2.07353	0.1678	0.865836	1	late_peak_75_100	4.19718	4.09729	2.24037
VD	postembryonic	WBGene00007877	nfki-1	369.324	0	0	1.92892	0.1678	0.865836	1	late_peak_75_100	1.49254	1.38593	1.17148
VD	postembryonic	WBGene00007880	C33A12.1	165.623	0	0	0.889636	0.1678	0.865836	0	early_peak_0_25	0.61013	0.510725	0.550455
VD	postembryonic	WBGene00007881	nlp-35	447.01	0	0	2.64585	0.1678	0.865836	0.343434	middle_peak_25_75	1.66847	1.65458	1.39611
VD	postembryonic	WBGene00007898	C33D9.3	75.3902	3.33067e-16	3.38762e-12	2.01656	0.1678	0.865836	0.676768	middle_peak_25_75	0.161341	0.158276	0.211376
VD	postembryonic	WBGene00007907	C34B4.2	46.681	4.06334e-10	4.13282e-06	4.14019	0.1678	0.865836	1	late_peak_75_100	0.146415	0.145978	0.196499
VD	postembryonic	WBGene00007914	mys-4	27.709	4.18044e-06	0.0425193	0.897233	0.1678	0.865836	0	early_peak_0_25	0.120886	0.1006	0.135665
VD	postembryonic	WBGene00007921	C34C12.2	29.0876	2.14645e-06	0.0218316	0.584726	0.1678	0.865836	0	early_peak_0_25	0.295867	0.210066	0.255158
VD	postembryonic	WBGene00007933	C34E7.3	38.498	2.21719e-08	0.000225511	2.53959	0.1678	0.865836	1	late_peak_75_100	0.129091	0.122778	0.166082
VD	postembryonic	WBGene00007934	C34E7.4	29.9225	1.43282e-06	0.0145732	14.8466	0.1678	0.865836	0.30303	flat	0.0719993	0.0719993	0.100304
VD	postembryonic	WBGene00007939	C34F6.5	66.4021	2.5091e-14	2.55201e-10	1.91486	0.1678	0.865836	0	early_peak_0_25	0.175169	0.170787	0.226559
VD	postembryonic	WBGene00007942	idh-2	93.6342	0	0	0.85415	0.1678	0.865836	0.272727	middle_peak_25_75	0.146734	0.130507	0.174308
VD	postembryonic	WBGene00007943	C34F6.9	63.9296	8.49321e-14	8.63844e-10	0.840028	0.1678	0.865836	0.30303	middle_peak_25_75	0.221904	0.174159	0.221843
VD	postembryonic	WBGene00007952	C35A5.8	30.5602	1.05204e-06	0.0107003	0.59739	0.1678	0.865836	0	flat	0.0882798	0.0641517	0.0876533
VD	postembryonic	WBGene00007955	selt-1.1	85.5626	0	0	0.481021	0.1678	0.865836	0	early_peak_0_25	1.15492	0.699186	0.565889
VD	postembryonic	WBGene00007959	C35C5.10	63.3756	1.11577e-13	1.13485e-09	1.10145	0.1678	0.865836	1	late_peak_75_100	0.353406	0.263795	0.312782
VD	postembryonic	WBGene00007971	rpb-3	52.4389	2.41469e-11	2.45598e-07	0.826453	0.1678	0.865836	0	early_peak_0_25	0.265556	0.216461	0.270626
VD	postembryonic	WBGene00007974	dhfr-1	54.6924	7.98628e-12	8.12284e-08	2.29099	0.1678	0.865836	0	early_peak_0_25	0.156934	0.150644	0.20126
VD	postembryonic	WBGene00007980	C36E8.1	57.9789	1.58829e-12	1.61544e-08	0.854922	0.1678	0.865836	0	early_peak_0_25	0.426703	0.34794	0.403307
VD	postembryonic	WBGene00007982	pxd-1	55.0719	6.62803e-12	6.74137e-08	1.20641	0.1678	0.865836	0	early_peak_0_25	0.208964	0.189478	0.245929
VD	postembryonic	WBGene00007983	C36E8.4	67.9389	1.17684e-14	1.19696e-10	2.87437	0.1678	0.865836	0	early_peak_0_25	0.178021	0.174875	0.231834
VD	postembryonic	WBGene00008002	nlp-48	30.3337	1.17409e-06	0.0119417	3.72211	0.1678	0.865836	1	late_peak_75_100	0.1581	0.156652	0.209672
VD	postembryonic	WBGene00008003	enu-3.2	43.0183	2.43908e-09	2.48079e-05	5.23561	0.1678	0.865836	0	early_peak_0_25	0.221248	0.221141	0.288202
VD	postembryonic	WBGene00008006	tag-325	248.988	0	0	1.38363	0.1678	0.865836	0.20202	early_peak_0_25	0.407271	0.369055	0.438794
VD	postembryonic	WBGene00008008	metl-5	93.6596	0	0	1.92302	0.1678	0.865836	0.121212	early_peak_0_25	0.131372	0.123868	0.167287
VD	postembryonic	WBGene00008018	tbc-8	27.8399	3.92421e-06	0.0399131	3.15072	0.1678	0.865836	1	flat	0.0634744	0.0627135	0.087688
VD	postembryonic	WBGene00008034	prcc-1	210.85	0	0	0.760086	0.1678	0.865836	0	early_peak_0_25	1.79206	1.35204	0.955237
VD	postembryonic	WBGene00008041	ufc-1	95.515	0	0	0.539401	0.1678	0.865836	0	early_peak_0_25	0.433987	0.30054	0.339315
VD	postembryonic	WBGene00008045	C40H5.2	94.8156	0	0	3.13043	0.1678	0.865836	1	late_peak_75_100	0.195133	0.193939	0.25545
VD	postembryonic	WBGene00008053	cdc-48.2	253.106	0	0	1.94762	0.1678	0.865836	0	early_peak_0_25	0.567956	0.538043	0.606363
VD	postembryonic	WBGene00008066	fbxb-65	46.3874	4.69164e-10	4.77187e-06	4.31532	0.1678	0.865836	0	early_peak_0_25	0.170627	0.170362	0.2269
VD	postembryonic	WBGene00008078	vps-50	37.4208	3.74834e-08	0.000381244	1.03429	0.1678	0.865836	0	flat	0.0859899	0.0762249	0.104991
VD	postembryonic	WBGene00008110	C46C2.2	42.3262	3.42097e-09	3.47947e-05	1.13417	0.1678	0.865836	1	late_peak_75_100	1.11926	0.841249	0.729662
VD	postembryonic	WBGene00008117	gsr-1	57.0988	2.44804e-12	2.4899e-08	1.37167	0.1678	0.865836	0	early_peak_0_25	0.189176	0.172546	0.226167
VD	postembryonic	WBGene00008119	C46F11.4	46.2776	4.95068e-10	5.03534e-06	0.545725	0.1678	0.865836	0	early_peak_0_25	0.276859	0.189243	0.23143
VD	postembryonic	WBGene00008120	C46F11.5	36.4677	5.96327e-08	0.000606524	0.673383	0.1678	0.865836	0	early_peak_0_25	0.221878	0.168275	0.213769
VD	postembryonic	WBGene00008136	C47D12.2	40.3942	8.79018e-09	8.9405e-05	2.08551	0.1678	0.865836	0	early_peak_0_25	0.124613	0.117947	0.159843
VD	postembryonic	WBGene00008140	xpf-1	43.4746	1.95133e-09	1.9847e-05	1.14914	0.1678	0.865836	0	flat	0.0902014	0.0791535	0.108743
VD	postembryonic	WBGene00008149	pyp-1	127.33	0	0	1.29334	0.1678	0.865836	0	early_peak_0_25	0.564681	0.513062	0.573257
VD	postembryonic	WBGene00008165	C47G2.4	32.7152	3.69839e-07	0.00376163	0.467909	0.1678	0.865836	0.171717	early_peak_0_25	0.319218	0.161755	0.188717
VD	postembryonic	WBGene00008168	C48B4.3	396.361	0	0	1.50161	0.1678	0.865836	0	early_peak_0_25	0.798787	0.773949	0.811628
VD	postembryonic	WBGene00008183	rin-1	164.268	0	0	1.96322	0.1678	0.865836	0	early_peak_0_25	0.732087	0.71998	0.775149
VD	postembryonic	WBGene00008198	C49C3.8	232.381	0	0	0.722371	0.1678	0.865836	0.141414	early_peak_0_25	1.08803	0.74194	0.633369
VD	postembryonic	WBGene00008205	sams-1	75.9226	2.22045e-16	2.25842e-12	7.40073	0.1678	0.865836	0	early_peak_0_25	1.17952	1.17949	1.12396
VD	postembryonic	WBGene00008218	nasp-2	43.5575	1.87384e-09	1.90588e-05	1.45838	0.1678	0.865836	0	early_peak_0_25	0.198649	0.184661	0.241368
VD	postembryonic	WBGene00008219	C50B6.3	30.5824	1.04079e-06	0.0105858	0.84457	0.1678	0.865836	0	early_peak_0_25	0.143642	0.113194	0.150364
VD	postembryonic	WBGene00008224	slrp-1	80.507	0	0	0.987428	0.1678	0.865836	1	late_peak_75_100	0.514837	0.421582	0.470533
VD	postembryonic	WBGene00008225	nuaf-1	61.2618	3.15969e-13	3.21373e-09	1.08527	0.1678	0.865836	0	early_peak_0_25	0.225679	0.194502	0.24929
VD	postembryonic	WBGene00008232	C50F4.4	33.387	2.66876e-07	0.0027144	1.96839	0.1678	0.865836	0	early_peak_0_25	0.127386	0.121223	0.164117
VD	postembryonic	WBGene00008234	C50F4.9	62.0068	2.18936e-13	2.2268e-09	1.93671	0.1678	0.865836	0.242424	early_peak_0_25	0.117817	0.1168	0.159217
VD	postembryonic	WBGene00008237	nstp-10	31.0459	8.31354e-07	0.0084557	1.03386	0.1678	0.865836	0	early_peak_0_25	0.121565	0.10696	0.144594
VD	postembryonic	WBGene00008260	C52G5.2	46.2644	4.98279e-10	5.06799e-06	3.56433	0.1678	0.865836	0	early_peak_0_25	0.247587	0.246773	0.317967
VD	postembryonic	WBGene00008262	ril-1	219.29	0	0	0.781115	0.1678	0.865836	0	early_peak_0_25	1.23436	1.02589	0.886677
VD	postembryonic	WBGene00008265	kcnl-4	121.333	0	0	5.75692	0.1678	0.865836	1	late_peak_75_100	0.448033	0.447937	0.533957
VD	postembryonic	WBGene00008267	C53A5.9	34.1211	1.86792e-07	0.00189986	4.33052	0.1678	0.865836	0.69697	flat	0.0590914	0.0590807	0.0828116
VD	postembryonic	WBGene00008274	C53B4.4	38.054	2.753e-08	0.000280008	0.87911	0.1678	0.865836	0	early_peak_0_25	0.159234	0.125533	0.165353
VD	postembryonic	WBGene00008277	mltn-12	159.453	0	0	3.60053	0.1678	0.865836	0	early_peak_0_25	1.04167	1.04105	1.02886
VD	postembryonic	WBGene00008283	C53D6.6	86.9888	0	0	1.91327	0.1678	0.865836	0.242424	early_peak_0_25	0.278868	0.255511	0.321558
VD	postembryonic	WBGene00008288	C54C6.6	88.5999	0	0	0.931194	0.1678	0.865836	0.0808081	early_peak_0_25	0.180311	0.147927	0.193188
VD	postembryonic	WBGene00008310	C54E10.6	295.254	0	0	0.548437	0.1678	0.865836	0.232323	early_peak_0_25	0.960101	0.723915	0.665033
VD	postembryonic	WBGene00008315	C54G4.5	31.7798	5.82366e-07	0.00592324	2.39213	0.1678	0.865836	1	flat	0.0536207	0.0526643	0.0739765
VD	postembryonic	WBGene00008330	C55A6.1	51.3392	4.1421e-11	4.21293e-07	1.51926	0.1678	0.865836	0	early_peak_0_25	0.173156	0.159099	0.210256
VD	postembryonic	WBGene00008331	ttll-5	35.516	9.47767e-08	0.000963974	1.27267	0.1678	0.865836	1	late_peak_75_100	0.324829	0.275532	0.336383
VD	postembryonic	WBGene00008334	sdz-8	50.391	6.59528e-11	6.70806e-07	4.30061	0.1678	0.865836	0	early_peak_0_25	0.132521	0.13221	0.179089
VD	postembryonic	WBGene00008338	pafo-1	60.7971	3.97127e-13	4.03918e-09	0.806204	0.1678	0.865836	0	early_peak_0_25	0.275036	0.222643	0.276864
VD	postembryonic	WBGene00008343	C56A3.4	38.8776	1.84248e-08	0.000187398	1.16481	0.1678	0.865836	1	late_peak_75_100	0.195716	0.168807	0.219567
VD	postembryonic	WBGene00008353	D1025.1	46.9476	3.566e-10	3.62698e-06	0.884497	0.1678	0.865836	0	flat	0.0993633	0.0879772	0.120334
VD	postembryonic	WBGene00008370	D1054.1	136.742	0	0	0.773024	0.1678	0.865836	0.151515	early_peak_0_25	0.24735	0.208218	0.263487
VD	postembryonic	WBGene00008371	D1054.3	67.482	1.4766e-14	1.50185e-10	1.5306	0.1678	0.865836	0	early_peak_0_25	0.219522	0.20529	0.265929
VD	postembryonic	WBGene00008386	cdc-5L	50.8237	5.3339e-11	5.42511e-07	0.995937	0.1678	0.865836	0	early_peak_0_25	0.299486	0.257522	0.318636
VD	postembryonic	WBGene00008398	D2005.3	41.5384	5.02722e-09	5.11318e-05	0.491331	0.1678	0.865836	0	early_peak_0_25	0.63259	0.405408	0.411813
VD	postembryonic	WBGene00008404	D2013.6	39.0369	1.70473e-08	0.000173388	0.813911	0.1678	0.865836	0	early_peak_0_25	0.131953	0.103817	0.138783
VD	postembryonic	WBGene00008414	D2030.4	80.0549	0	0	0.716722	0.1678	0.865836	0	early_peak_0_25	0.58873	0.451672	0.482569
VD	postembryonic	WBGene00008419	wdr-23	77.8513	1.11022e-16	1.12921e-12	0.809986	0.1678	0.865836	0	early_peak_0_25	0.304821	0.254325	0.312782
VD	postembryonic	WBGene00008420	D2030.11	165.154	0	0	1.27423	0.1678	0.865836	0	early_peak_0_25	0.501638	0.465898	0.535876
VD	postembryonic	WBGene00008422	D2045.2	108.053	0	0	1.18628	0.1678	0.865836	0	early_peak_0_25	0.450638	0.384185	0.443867
VD	postembryonic	WBGene00008436	DH11.2	39.7424	1.20827e-08	0.000122893	0.583662	0.1678	0.865836	0.292929	middle_peak_25_75	0.140811	0.101993	0.135116
VD	postembryonic	WBGene00008438	DH11.5	265.995	0	0	4.0906	0.1678	0.865836	1	late_peak_75_100	0.974066	0.971245	0.977107
VD	postembryonic	WBGene00008439	mfb-1	30.0362	1.35605e-06	0.0137924	0.495615	0.1678	0.865836	0.606061	flat	0.120298	0.0818486	0.109452
VD	postembryonic	WBGene00008446	E01G4.3	129.335	0	0	1.81123	0.1678	0.865836	0	early_peak_0_25	0.568892	0.552161	0.625808
VD	postembryonic	WBGene00008449	E01G6.1	38.8704	1.84897e-08	0.000188059	3.53116	0.1678	0.865836	0	flat	0.0921431	0.0914947	0.126227
VD	postembryonic	WBGene00008450	E01G6.2	484.83	0	0	2.85964	0.1678	0.865836	0.151515	early_peak_0_25	1.62494	1.58103	1.33028
VD	postembryonic	WBGene00008451	cest-3	162.781	0	0	3.37823	0.1678	0.865836	0.141414	early_peak_0_25	0.401938	0.401835	0.487275
VD	postembryonic	WBGene00008453	E02A10.3	65.1921	4.56302e-14	4.64104e-10	0.542589	0.1678	0.865836	0	early_peak_0_25	1.12518	0.716523	0.593263
VD	postembryonic	WBGene00008480	eif-2A	35.9622	7.62751e-08	0.000775794	0.696865	0.1678	0.865836	1	late_peak_75_100	0.261846	0.194324	0.24127
VD	postembryonic	WBGene00008488	F01D4.5	28.6214	2.68954e-06	0.0273554	1.80193	0.1678	0.865836	0	flat	0.0925911	0.0871633	0.119944
VD	postembryonic	WBGene00008505	F01G4.6	141.375	0	0	0.701074	0.1678	0.865836	0	early_peak_0_25	1.43712	1.11109	0.878068
VD	postembryonic	WBGene00008506	tkt-1	52.7152	2.10845e-11	2.1445e-07	1.01124	0.1678	0.865836	1	late_peak_75_100	0.24106	0.200531	0.254256
VD	postembryonic	WBGene00008513	F02A9.1	110.569	0	0	3.1509	0.1678	0.865836	1	late_peak_75_100	0.37936	0.373382	0.4554
VD	postembryonic	WBGene00008532	dpt-1	37.5063	3.59538e-08	0.000365687	1.83016	0.1678	0.865836	0	early_peak_0_25	0.130656	0.120653	0.162801
VD	postembryonic	WBGene00008547	F07A11.4	173.592	0	0	5.09279	0.1678	0.865836	1	late_peak_75_100	0.591442	0.591122	0.669873
VD	postembryonic	WBGene00008555	F07C6.4	496.86	0	0	0.937151	0.1678	0.865836	0.323232	middle_peak_25_75	3.57914	3.03342	1.5668
VD	postembryonic	WBGene00008578	F08G2.7	122.267	0	0	6.13289	0.1678	0.865836	0.353535	middle_peak_25_75	0.33294	0.332777	0.414376
VD	postembryonic	WBGene00008586	snrp-40.1	157.571	0	0	1.66809	0.1678	0.865836	0	early_peak_0_25	0.731919	0.668388	0.70351
VD	postembryonic	WBGene00008589	nlp-57	193.738	0	0	3.61909	0.1678	0.865836	0.474747	middle_peak_25_75	1.40223	1.40087	1.26241
VD	postembryonic	WBGene00008604	F09B9.5	61.1899	3.27294e-13	3.3289e-09	1.2066	0.1678	0.865836	0.535354	middle_peak_25_75	0.337107	0.306751	0.375971
VD	postembryonic	WBGene00008610	F09C3.2	53.8168	1.22767e-11	1.24867e-07	4.41379	0.1678	0.865836	1	late_peak_75_100	0.218278	0.217833	0.284202
VD	postembryonic	WBGene00008622	F09C8.2	31.2889	7.3892e-07	0.00751556	0.509987	0.1678	0.865836	0	early_peak_0_25	0.295714	0.182788	0.219389
VD	postembryonic	WBGene00008624	crld-1	93.4706	0	0	0.773761	0.1678	0.865836	0.313131	middle_peak_25_75	0.552292	0.423546	0.459679
VD	postembryonic	WBGene00008645	F10C2.4	34.2947	1.71671e-07	0.00174606	0.972214	0.1678	0.865836	0.242424	flat	0.0483926	0.0432699	0.0608074
VD	postembryonic	WBGene00008648	F10D11.2	67.523	1.44329e-14	1.46797e-10	0.784485	0.1678	0.865836	0	early_peak_0_25	0.323322	0.245798	0.296444
VD	postembryonic	WBGene00008664	nubp-1	35.8875	7.90987e-08	0.000804513	1.66132	0.1678	0.865836	0	early_peak_0_25	0.143406	0.12949	0.1734
VD	postembryonic	WBGene00008665	ercc-1	172.498	0	0	1.25598	0.1678	0.865836	1	late_peak_75_100	0.528893	0.46936	0.529059
VD	postembryonic	WBGene00008670	eif-2Bdelta	43.5198	1.90872e-09	1.94136e-05	1.09191	0.1678	0.865836	0.20202	flat	0.0554739	0.0499477	0.0699402
VD	postembryonic	WBGene00008683	repo-1	51.8714	3.19018e-11	3.24473e-07	0.917339	0.1678	0.865836	0	early_peak_0_25	0.235806	0.200405	0.255263
VD	postembryonic	WBGene00008684	mig-32	31.5394	6.54399e-07	0.00665589	1.72895	0.1678	0.865836	0	early_peak_0_25	0.120409	0.109785	0.148779
VD	postembryonic	WBGene00008686	F11A10.5	50.0633	7.74495e-11	7.87739e-07	0.657283	0.1678	0.865836	0	early_peak_0_25	0.366479	0.257332	0.301013
VD	postembryonic	WBGene00008687	F11A10.6	34.6372	1.45336e-07	0.00147821	1.78776	0.1678	0.865836	0	early_peak_0_25	0.133973	0.123089	0.165769
VD	postembryonic	WBGene00008713	F11E6.10	389.128	0	0	1.42649	0.1678	0.865836	0.151515	early_peak_0_25	0.650652	0.635362	0.701144
VD	postembryonic	WBGene00008720	F12F6.1	92.8305	0	0	1.37546	0.1678	0.865836	0	early_peak_0_25	0.545032	0.487985	0.547597
VD	postembryonic	WBGene00008729	F13B12.1	30.3011	1.19275e-06	0.0121315	0.64626	0.1678	0.865836	0	early_peak_0_25	0.465026	0.331671	0.370327
VD	postembryonic	WBGene00008733	F13B12.6	75.4584	3.33067e-16	3.38762e-12	1.69036	0.1678	0.865836	0.313131	middle_peak_25_75	0.225107	0.210527	0.272026
VD	postembryonic	WBGene00008735	F13D2.1	134.388	0	0	7.33086	0.1678	0.865836	0	early_peak_0_25	0.378867	0.378847	0.463454
VD	postembryonic	WBGene00008736	gnrr-6	29.3709	1.87151e-06	0.0190351	11.858	0.1678	0.865836	0.252525	flat	0.0777005	0.0777005	0.107956
VD	postembryonic	WBGene00008745	F13E6.1	54.2978	9.69413e-12	9.8599e-08	0.325833	0.1678	0.865836	0.292929	middle_peak_25_75	1.62007	0.665666	0.422877
VD	postembryonic	WBGene00008760	F13E9.11	198.48	0	0	1.43299	0.1678	0.865836	0.525253	middle_peak_25_75	1.3446	1.25926	1.11119
VD	postembryonic	WBGene00008765	ttx-7	43.0082	2.4511e-09	2.49301e-05	0.873322	0.1678	0.865836	1	late_peak_75_100	0.288903	0.225699	0.277725
VD	postembryonic	WBGene00008766	F13G3.6	33.9825	1.99815e-07	0.00203232	0.943268	0.1678	0.865836	0	flat	0.0957828	0.083554	0.114426
VD	postembryonic	WBGene00008768	F13G3.10	85.1191	0	0	0.899978	0.1678	0.865836	0	early_peak_0_25	0.2636	0.223301	0.280541
VD	postembryonic	WBGene00008776	F13H10.5	58.4463	1.26221e-12	1.2838e-08	4.88901	0.1678	0.865836	0.393939	middle_peak_25_75	0.233341	0.233323	0.302546
VD	postembryonic	WBGene00008779	F14B4.1	36.9852	4.63472e-08	0.000471397	1.08114	0.1678	0.865836	0.757576	flat	0.0641619	0.0594229	0.0828969
VD	postembryonic	WBGene00008780	hxk-1	448.128	0	0	2.20674	0.1678	0.865836	1	late_peak_75_100	1.54256	1.49812	1.28355
VD	postembryonic	WBGene00008781	rpoa-2	139.766	0	0	1.41153	0.1678	0.865836	0.252525	middle_peak_25_75	0.187672	0.182761	0.241068
VD	postembryonic	WBGene00008800	F14E5.2	50.5531	6.09116e-11	6.19532e-07	1.56098	0.1678	0.865836	1	late_peak_75_100	0.164598	0.142159	0.187817
VD	postembryonic	WBGene00008805	git-1	56.9346	2.65388e-12	2.69926e-08	1.60622	0.1678	0.865836	1	late_peak_75_100	0.273975	0.256169	0.323874
VD	postembryonic	WBGene00008806	mboa-7	55.8104	4.6112e-12	4.69005e-08	2.29941	0.1678	0.865836	1	late_peak_75_100	0.231612	0.227404	0.29449
VD	postembryonic	WBGene00008819	shw-1	938.196	0	0	4.8561	0.1678	0.865836	0.757576	late_peak_75_100	2.22003	2.21973	1.68664
VD	postembryonic	WBGene00008852	ubql-1	461.843	0	0	0.899784	0.1678	0.865836	0.30303	middle_peak_25_75	2.24603	1.89692	1.26667
VD	postembryonic	WBGene00008857	timm-23	72.6756	1.11022e-15	1.12921e-11	1.31298	0.1678	0.865836	0	early_peak_0_25	0.330506	0.28853	0.352653
VD	postembryonic	WBGene00008865	F15G9.1	123.218	0	0	0.694356	0.1678	0.865836	0	early_peak_0_25	3.40138	2.5575	1.25521
VD	postembryonic	WBGene00008868	F15G9.5	62.5001	1.71752e-13	1.74688e-09	2.19113	0.1678	0.865836	0.545455	middle_peak_25_75	0.157458	0.15546	0.20808
VD	postembryonic	WBGene00008919	vps-36	163.819	0	0	1.53969	0.1678	0.865836	1	late_peak_75_100	0.50622	0.449643	0.511535
VD	postembryonic	WBGene00008920	eef-1G	311.642	0	0	1.67093	0.1678	0.865836	0	early_peak_0_25	3.58852	3.45961	2.0231
VD	postembryonic	WBGene00008929	F18A11.2	137.568	0	0	1.52889	0.1678	0.865836	0.323232	middle_peak_25_75	0.324497	0.311393	0.386662
VD	postembryonic	WBGene00008930	F18A11.3	155.233	0	0	0.370221	0.1678	0.865836	0.111111	early_peak_0_25	1.41384	0.779864	0.562944
VD	postembryonic	WBGene00008932	F18A11.5	45.9011	5.95293e-10	6.05472e-06	2.35466	0.1678	0.865836	1	late_peak_75_100	0.443055	0.421042	0.497712
VD	postembryonic	WBGene00008939	F18H3.1	60.225	5.26246e-13	5.35245e-09	0.820352	0.1678	0.865836	0	early_peak_0_25	0.350055	0.287755	0.345827
VD	postembryonic	WBGene00008951	F19C6.2	52.4343	2.4201e-11	2.46148e-07	0.524643	0.1678	0.865836	0.747475	middle_peak_25_75	0.366177	0.226707	0.261782
VD	postembryonic	WBGene00008957	glb-13	41.9151	4.18204e-09	4.25355e-05	2.76801	0.1678	0.865836	1	late_peak_75_100	0.131624	0.131027	0.177533
VD	postembryonic	WBGene00008973	F20D1.1	72.2767	1.44329e-15	1.46797e-11	0.428043	0.1678	0.865836	0.626263	middle_peak_25_75	0.941293	0.576347	0.508174
VD	postembryonic	WBGene00008975	F20D1.3	44.9246	9.60058e-10	9.76475e-06	0.645631	0.1678	0.865836	1	late_peak_75_100	0.466127	0.303991	0.335232
VD	postembryonic	WBGene00008977	iglr-1	290.987	0	0	1.61932	0.1678	0.865836	0.737374	middle_peak_25_75	0.604357	0.575087	0.640373
VD	postembryonic	WBGene00008980	emre-1	35.3989	1.00333e-07	0.00102049	0.493195	0.1678	0.865836	0.59596	middle_peak_25_75	0.53642	0.341182	0.362275
VD	postembryonic	WBGene00008987	F20G2.3	66.5504	2.34257e-14	2.38263e-10	1.29524	0.1678	0.865836	0	early_peak_0_25	0.122641	0.110064	0.148866
VD	postembryonic	WBGene00008997	lgc-31	248.618	0	0	3.66238	0.1678	0.865836	1	late_peak_75_100	0.69795	0.694119	0.758278
VD	postembryonic	WBGene00009002	hint-1	50.4725	6.33669e-11	6.44504e-07	0.739779	0.1678	0.865836	0.0505051	flat	0.0826384	0.0714538	0.0985051
VD	postembryonic	WBGene00009004	pfd-6	407.455	0	0	1.11048	0.1678	0.865836	0	early_peak_0_25	2.0528	1.8364	1.32752
VD	postembryonic	WBGene00009007	otub-3	34.29	1.72066e-07	0.00175008	2.23523	0.1678	0.865836	0	flat	0.09108	0.0877629	0.120979
VD	postembryonic	WBGene00009042	F22B5.4	650.671	0	0	5.08453	0.1678	0.865836	1	late_peak_75_100	5.56933	5.56355	2.70743
VD	postembryonic	WBGene00009045	F22B5.10	69.0769	6.77236e-15	6.88817e-11	0.978713	0.1678	0.865836	0	early_peak_0_25	0.225639	0.197811	0.253935
VD	postembryonic	WBGene00009049	F22B8.7	45.2669	8.11971e-10	8.25856e-06	5.08171	0.1678	0.865836	0.323232	flat	0.0935942	0.0935256	0.128979
VD	postembryonic	WBGene00009050	F22D6.2	109.956	0	0	0.760985	0.1678	0.865836	1	late_peak_75_100	1.64796	1.16023	0.831765
VD	postembryonic	WBGene00009052	ekl-1	63.3076	1.15463e-13	1.17438e-09	1.25847	0.1678	0.865836	0	early_peak_0_25	0.123844	0.116804	0.158321
VD	postembryonic	WBGene00009054	F22D6.9	34.1688	1.82507e-07	0.00185627	3.12994	0.1678	0.865836	0	flat	0.0960853	0.0948991	0.13065
VD	postembryonic	WBGene00009055	F22D6.14	121.409	0	0	1.22408	0.1678	0.865836	0	early_peak_0_25	0.229772	0.21507	0.277335
VD	postembryonic	WBGene00009065	F22G12.5	60.9878	3.616e-13	3.67783e-09	0.614303	0.1678	0.865836	0.242424	flat	0.0936913	0.080685	0.110562
VD	postembryonic	WBGene00009069	F23A7.4	57.5434	1.96743e-12	2.00107e-08	4.46907	0.1678	0.865836	0	early_peak_0_25	2.17551	2.16595	1.65326
VD	postembryonic	WBGene00009078	rpb-12	95.3776	0	0	1.31259	0.1678	0.865836	0	early_peak_0_25	0.324497	0.300532	0.371279
VD	postembryonic	WBGene00009092	tomm-20	44.3197	1.2907e-09	1.31278e-05	0.730026	0.1678	0.865836	0	early_peak_0_25	0.186987	0.140847	0.182228
VD	postembryonic	WBGene00009098	ehbp-1	47.5458	2.66022e-10	2.70571e-06	0.30634	0.1678	0.865836	0.191919	early_peak_0_25	0.200275	0.12119	0.153557
VD	postembryonic	WBGene00009100	rgef-1	99.4106	0	0	2.34839	0.1678	0.865836	1	late_peak_75_100	0.421395	0.413888	0.496519
VD	postembryonic	WBGene00009103	rtfo-1	78.2749	1.11022e-16	1.12921e-12	0.577078	0.1678	0.865836	0	early_peak_0_25	0.717373	0.489796	0.48439
VD	postembryonic	WBGene00009116	snx-27	92.7341	0	0	1.42765	0.1678	0.865836	1	late_peak_75_100	0.661984	0.552732	0.58332
VD	postembryonic	WBGene00009119	ndk-1	913.669	0	0	1.96823	0.1678	0.865836	0	early_peak_0_25	10.3626	9.98574	3.04487
VD	postembryonic	WBGene00009122	tct-1	168.298	0	0	2.10124	0.1678	0.865836	0	early_peak_0_25	1.32567	1.29982	1.18083
VD	postembryonic	WBGene00009125	F25H5.2	81.6758	0	0	4.51941	0.1678	0.865836	1	late_peak_75_100	0.2572	0.256873	0.329742
VD	postembryonic	WBGene00009126	pyk-1	432.04	0	0	1.36189	0.1678	0.865836	1	late_peak_75_100	1.20608	1.06131	0.946434
VD	postembryonic	WBGene00009127	clsp-1	30.0222	1.3653e-06	0.0138865	3.59697	0.1678	0.865836	0	flat	0.0699378	0.0693886	0.0967348
VD	postembryonic	WBGene00009129	F25H5.7	30.2548	1.21979e-06	0.0124064	7.90538	0.1678	0.865836	0	early_peak_0_25	0.11653	0.116528	0.159019
VD	postembryonic	WBGene00009135	F25H9.2	30.8388	9.19139e-07	0.00934857	1.06053	0.1678	0.865836	0	flat	0.0482372	0.0432151	0.0607379
VD	postembryonic	WBGene00009137	bath-39	29.9265	1.4301e-06	0.0145455	0.567966	0.1678	0.865836	0	flat	0.109379	0.0781861	0.105438
VD	postembryonic	WBGene00009138	F25H9.6	70.1703	3.88578e-15	3.95223e-11	1.19614	0.1678	0.865836	0	early_peak_0_25	0.209025	0.183367	0.237294
VD	postembryonic	WBGene00009141	ncbp-2	222.817	0	0	1.21643	0.1678	0.865836	0	early_peak_0_25	1.07789	0.985846	0.928085
VD	postembryonic	WBGene00009142	F26A3.4	98.9906	0	0	2.17879	0.1678	0.865836	1	late_peak_75_100	0.34185	0.325804	0.401258
VD	postembryonic	WBGene00009158	F26E4.3	84.2071	0	0	3.93762	0.1678	0.865836	1	late_peak_75_100	0.508166	0.506148	0.589887
VD	postembryonic	WBGene00009161	cox-7C	211.887	0	0	0.637618	0.1678	0.865836	0	early_peak_0_25	1.65452	1.26535	0.934223
VD	postembryonic	WBGene00009165	gpx-1	111.407	0	0	5.23812	0.1678	0.865836	0	early_peak_0_25	0.221813	0.221625	0.288753
VD	postembryonic	WBGene00009174	F26H9.2	1367.71	0	0	1.78498	0.1678	0.865836	0.262626	middle_peak_25_75	2.63679	2.60641	1.81949
VD	postembryonic	WBGene00009177	F26H9.5	220.704	0	0	2.34573	0.1678	0.865836	1	late_peak_75_100	1.04018	0.988074	0.95542
VD	postembryonic	WBGene00009180	nurf-1	338.046	0	0	0.947652	0.1678	0.865836	0	early_peak_0_25	16.7574	13.6741	2.12063
VD	postembryonic	WBGene00009189	F27D4.4	42.7954	2.71987e-09	2.76638e-05	1.14732	0.1678	0.865836	0	early_peak_0_25	0.27772	0.248896	0.312575
VD	postembryonic	WBGene00009190	F27D4.6	32.4288	4.25012e-07	0.0043228	0.84465	0.1678	0.865836	0	early_peak_0_25	0.160598	0.124949	0.164333
VD	postembryonic	WBGene00009191	F27D4.7	28.5605	2.76991e-06	0.0281728	0.984809	0.1678	0.865836	0	early_peak_0_25	0.215389	0.162388	0.206911
VD	postembryonic	WBGene00009200	F28C1.1	48.3214	1.81918e-10	1.85029e-06	0.802955	0.1678	0.865836	0	early_peak_0_25	0.25639	0.202665	0.253785
VD	postembryonic	WBGene00009207	F28C6.8	28.3951	3.00054e-06	0.0305185	1.74507	0.1678	0.865836	0	early_peak_0_25	0.110212	0.105349	0.143836
VD	postembryonic	WBGene00009219	dpm-3	104.379	0	0	1.75359	0.1678	0.865836	0	early_peak_0_25	0.629177	0.597707	0.659441
VD	postembryonic	WBGene00009221	acs-2	40.7852	7.26251e-09	7.38669e-05	3.1871	0.1678	0.865836	1	late_peak_75_100	0.167379	0.166206	0.221582
VD	postembryonic	WBGene00009254	capg-1	54.5568	8.53606e-12	8.68203e-08	0.85217	0.1678	0.865836	0	early_peak_0_25	0.18932	0.160797	0.209563
VD	postembryonic	WBGene00009256	tut-2	34.8266	1.32546e-07	0.00134813	1.52002	0.1678	0.865836	0	early_peak_0_25	0.21445	0.197904	0.256628
VD	postembryonic	WBGene00009258	ccdc-149	56.288	3.64653e-12	3.70888e-08	1.24359	0.1678	0.865836	0.434343	middle_peak_25_75	0.373977	0.342207	0.413237
VD	postembryonic	WBGene00009266	F30A10.9	102.102	0	0	1.27148	0.1678	0.865836	0	early_peak_0_25	0.32187	0.29596	0.365676
VD	postembryonic	WBGene00009267	usp-48	82.791	0	0	0.753736	0.1678	0.865836	0	early_peak_0_25	0.200271	0.16496	0.213296
VD	postembryonic	WBGene00009271	glna-3	1409.5	0	0	5.63806	0.1678	0.865836	0.747475	middle_peak_25_75	3.79398	3.79387	2.26106
VD	postembryonic	WBGene00009274	F30F8.5	189.565	0	0	1.56549	0.1678	0.865836	0	early_peak_0_25	0.754163	0.661692	0.683188
VD	postembryonic	WBGene00009277	F30F8.10	43.7184	1.73203e-09	1.76164e-05	1.1089	0.1678	0.865836	0.141414	flat	0.0951058	0.077831	0.106361
VD	postembryonic	WBGene00009285	F31C3.3	37.3658	3.85023e-08	0.000391607	1.18633	0.1678	0.865836	0	early_peak_0_25	0.143881	0.123835	0.165303
VD	postembryonic	WBGene00009286	zipt-1	35.0372	1.19639e-07	0.00121685	2.24135	0.1678	0.865836	0	flat	0.0935612	0.0900293	0.123948
VD	postembryonic	WBGene00009289	exos-7	36.2191	6.7307e-08	0.000684579	0.605275	0.1678	0.865836	0.232323	flat	0.0536521	0.0466373	0.0653138
VD	postembryonic	WBGene00009293	F31D4.8	239.43	0	0	3.22744	0.1678	0.865836	0	early_peak_0_25	1.20235	1.19656	1.13071
VD	postembryonic	WBGene00009294	F31D4.9	76.9038	1.11022e-16	1.12921e-12	0.475192	0.1678	0.865836	0	early_peak_0_25	0.81111	0.528246	0.497506
VD	postembryonic	WBGene00009304	eva-1	1368.96	0	0	2.51737	0.1678	0.865836	0	early_peak_0_25	7.27155	7.23277	2.99327
VD	postembryonic	WBGene00009305	metl-17	65.1227	4.71845e-14	4.79913e-10	1.89246	0.1678	0.865836	0	early_peak_0_25	0.146103	0.144087	0.193831
VD	postembryonic	WBGene00009306	maph-1.1	298.674	0	0	0.920964	0.1678	0.865836	0.343434	middle_peak_25_75	2.16764	1.76577	1.17605
VD	postembryonic	WBGene00009307	F32A11.1	28.2352	3.2418e-06	0.0329724	0.712844	0.1678	0.865836	0	early_peak_0_25	0.202403	0.14902	0.190891
VD	postembryonic	WBGene00009314	F32B4.4	57.1854	2.34601e-12	2.38613e-08	0.912529	0.1678	0.865836	1	late_peak_75_100	0.20105	0.164746	0.212848
VD	postembryonic	WBGene00009315	F32B4.5	1717.39	0	0	3.57	0.1678	0.865836	0.787879	late_peak_75_100	5.21876	5.20897	2.62257
VD	postembryonic	WBGene00009319	mccc-1	27.7358	4.12656e-06	0.0419712	0.966055	0.1678	0.865836	0	early_peak_0_25	0.162175	0.137693	0.181933
VD	postembryonic	WBGene00009320	F32B6.3	37.7563	3.18292e-08	0.000323734	1.02546	0.1678	0.865836	0	early_peak_0_25	0.145097	0.128601	0.171865
VD	postembryonic	WBGene00009322	tbc-3	33.709	2.28218e-07	0.00232121	1.22983	0.1678	0.865836	0	early_peak_0_25	0.171885	0.145057	0.190637
VD	postembryonic	WBGene00009325	F32D8.15	173.218	0	0	1.31415	0.1678	0.865836	0.383838	middle_peak_25_75	1.48434	1.38104	1.17104
VD	postembryonic	WBGene00009332	F32D8.8	324.64	0	0	3.98582	0.1678	0.865836	0.323232	middle_peak_25_75	0.589709	0.589612	0.668622
VD	postembryonic	WBGene00009336	F32D8.14	117.44	0	0	1.16524	0.1678	0.865836	0	early_peak_0_25	0.562327	0.506384	0.565164
VD	postembryonic	WBGene00009337	uig-1	244.047	0	0	3.22295	0.1678	0.865836	0	early_peak_0_25	0.888704	0.87908	0.903579
VD	postembryonic	WBGene00009352	F33A8.4	38.6807	2.02815e-08	0.000206283	0.590072	0.1678	0.865836	0.181818	flat	0.0604971	0.0517772	0.072215
VD	postembryonic	WBGene00009353	sdhd-1	99.0531	0	0	0.23507	0.1678	0.865836	0.252525	middle_peak_25_75	0.797199	0.417588	0.381488
VD	postembryonic	WBGene00009354	ilkp-1	34.3873	1.64119e-07	0.00166925	1.16768	0.1678	0.865836	0	flat	0.0829992	0.0728245	0.100427
VD	postembryonic	WBGene00009355	F33A8.7	309.871	0	0	2.79531	0.1678	0.865836	0.292929	middle_peak_25_75	0.915206	0.911726	0.932487
VD	postembryonic	WBGene00009361	F33E2.5	93.9424	0	0	8.23795	0.1678	0.865836	0	early_peak_0_25	0.334264	0.33426	0.416038
VD	postembryonic	WBGene00009365	F33H1.4	29.8846	1.4594e-06	0.0148436	0.873603	0.1678	0.865836	0	early_peak_0_25	0.18442	0.141285	0.183255
VD	postembryonic	WBGene00009366	F33H2.2	35.7783	8.34171e-08	0.000848435	1.44845	0.1678	0.865836	0	early_peak_0_25	0.114377	0.107377	0.146173
VD	postembryonic	WBGene00009370	set-10	35.5968	9.11205e-08	0.000926787	3.97408	0.1678	0.865836	0	flat	0.0863241	0.0859985	0.118985
VD	postembryonic	WBGene00009373	F34D10.3	121.364	0	0	0.701272	0.1678	0.865836	0	early_peak_0_25	0.410858	0.32161	0.37324
VD	postembryonic	WBGene00009374	F34D10.4	37.6046	3.42724e-08	0.000348584	2.36679	0.1678	0.865836	1	flat	0.101262	0.0967937	0.132726
VD	postembryonic	WBGene00009387	glb-15	56.911	2.68474e-12	2.73065e-08	3.36626	0.1678	0.865836	1	late_peak_75_100	0.248126	0.246776	0.317817
VD	postembryonic	WBGene00009440	idhg-1	34.5589	1.50976e-07	0.00153558	0.430821	0.1678	0.865836	0	early_peak_0_25	0.741497	0.367289	0.341727
VD	postembryonic	WBGene00009443	F35G12.7	108.765	0	0	1.27817	0.1678	0.865836	0	early_peak_0_25	0.188127	0.180691	0.238001
VD	postembryonic	WBGene00009451	cids-2	60.6756	4.21552e-13	4.2876e-09	0.481964	0.1678	0.865836	0	early_peak_0_25	0.610814	0.403555	0.416055
VD	postembryonic	WBGene00009452	F36A2.2	37.3452	3.88902e-08	0.000395552	1.02907	0.1678	0.865836	0	flat	0.0992085	0.0888702	0.121627
VD	postembryonic	WBGene00009454	F36A2.7	157.174	0	0	0.609466	0.1678	0.865836	0	early_peak_0_25	1.53074	1.1203	0.843414
VD	postembryonic	WBGene00009455	phip-1	109.195	0	0	0.843621	0.1678	0.865836	0	early_peak_0_25	0.478185	0.391902	0.444427
VD	postembryonic	WBGene00009460	ubr-5	29.4888	1.76766e-06	0.0179789	0.776658	0.1678	0.865836	0	early_peak_0_25	0.366707	0.243446	0.283011
VD	postembryonic	WBGene00009461	madf-2	29.9879	1.38815e-06	0.0141189	0.553784	0.1678	0.865836	0	flat	0.095257	0.0649324	0.0881705
VD	postembryonic	WBGene00009476	F36F2.2	97.7211	0	0	4.36402	0.1678	0.865836	0.151515	early_peak_0_25	0.170582	0.170115	0.226552
VD	postembryonic	WBGene00009477	rbpl-1	36.0392	7.34672e-08	0.000747235	0.927032	0.1678	0.865836	0	early_peak_0_25	0.471918	0.401096	0.458979
VD	postembryonic	WBGene00009481	F36F2.8	53.0462	1.79222e-11	1.82287e-07	4.3799	0.1678	0.865836	0	flat	0.0972881	0.0970775	0.133639
VD	postembryonic	WBGene00009482	F36G3.1	138.127	0	0	4.01569	0.1678	0.865836	0	early_peak_0_25	1.86732	1.85756	1.5057
VD	postembryonic	WBGene00009492	F36H1.3	68.0614	1.11022e-14	1.12921e-10	1.7723	0.1678	0.865836	0.20202	flat	0.0949203	0.0939924	0.129488
VD	postembryonic	WBGene00009496	F36H1.11	3895.09	0	0	3.09787	0.1678	0.865836	0.181818	early_peak_0_25	14.4899	14.3971	3.82519
VD	postembryonic	WBGene00009498	tat-5	28.7682	2.5052e-06	0.0254804	1.24546	0.1678	0.865836	0	early_peak_0_25	0.143165	0.120294	0.16041
VD	postembryonic	WBGene00009499	ent-6	36.2003	6.79248e-08	0.000690863	1.00703	0.1678	0.865836	0	early_peak_0_25	0.198425	0.161631	0.209011
VD	postembryonic	WBGene00009503	F37A8.5	53.2519	1.62007e-11	1.64777e-07	1.88513	0.1678	0.865836	1	late_peak_75_100	0.4683	0.440751	0.514939
VD	postembryonic	WBGene00009504	F37B12.1	33.7683	2.21734e-07	0.00225526	1.09808	0.1678	0.865836	0	early_peak_0_25	0.111694	0.100123	0.136162
VD	postembryonic	WBGene00009507	mus-101	54.7922	7.60403e-12	7.73406e-08	2.31161	0.1678	0.865836	0	flat	0.0903891	0.0873283	0.120434
VD	postembryonic	WBGene00009508	row-1	71.8396	1.77636e-15	1.80673e-11	1.49462	0.1678	0.865836	0	early_peak_0_25	0.328267	0.288077	0.352698
VD	postembryonic	WBGene00009531	F38B2.4	156.859	0	0	1.1165	0.1678	0.865836	0.757576	late_peak_75_100	0.825028	0.719381	0.723027
VD	postembryonic	WBGene00009532	ccch-1	46.6705	4.08419e-10	4.15403e-06	1.85724	0.1678	0.865836	0	early_peak_0_25	0.149557	0.145736	0.195576
VD	postembryonic	WBGene00009534	F38B7.3	45.3822	7.67408e-10	7.80531e-06	0.802588	0.1678	0.865836	0	early_peak_0_25	0.543396	0.426133	0.466139
VD	postembryonic	WBGene00009553	hinf-1	653.84	0	0	1.55217	0.1678	0.865836	0.20202	early_peak_0_25	1.06257	1.02041	0.984869
VD	postembryonic	WBGene00009554	F39B2.3	3159.54	0	0	5.77549	0.1678	0.865836	0.212121	early_peak_0_25	10.6479	10.6429	3.53476
VD	postembryonic	WBGene00009556	F39B2.5	136.676	0	0	1.5948	0.1678	0.865836	0	early_peak_0_25	0.208722	0.199487	0.260221
VD	postembryonic	WBGene00009558	F39B2.8	224.533	0	0	1.3306	0.1678	0.865836	0.707071	middle_peak_25_75	1.09919	1.00974	0.94624
VD	postembryonic	WBGene00009559	mtx-1	49.3104	1.12035e-10	1.13951e-06	0.67464	0.1678	0.865836	0	early_peak_0_25	0.398413	0.296008	0.343136
VD	postembryonic	WBGene00009563	F39H2.3	48.2279	1.9045e-10	1.93706e-06	0.854233	0.1678	0.865836	0	early_peak_0_25	0.285569	0.235412	0.291802
VD	postembryonic	WBGene00009565	F39H11.1	42.8417	2.65903e-09	2.7045e-05	1.00571	0.1678	0.865836	0	early_peak_0_25	0.167192	0.144555	0.190748
VD	postembryonic	WBGene00009575	F40F8.1	131.017	0	0	0.291476	0.1678	0.865836	0.242424	early_peak_0_25	0.630772	0.401831	0.40814
VD	postembryonic	WBGene00009580	xbx-6	37.8148	3.09356e-08	0.000314646	0.931263	0.1678	0.865836	1	late_peak_75_100	1.47962	1.00684	0.75158
VD	postembryonic	WBGene00009583	aagr-3	49.2146	1.17419e-10	1.19427e-06	0.688133	0.1678	0.865836	0	early_peak_0_25	0.382736	0.293116	0.343701
VD	postembryonic	WBGene00009588	F40F11.3	65.5802	3.77476e-14	3.83931e-10	0.508057	0.1678	0.865836	0.323232	middle_peak_25_75	1.61414	1.06317	0.753163
VD	postembryonic	WBGene00009589	F40F11.4	70.4573	3.44169e-15	3.50054e-11	0.672778	0.1678	0.865836	0.323232	middle_peak_25_75	1.0708	0.798434	0.702672
VD	postembryonic	WBGene00009614	F41D3.9	66.5878	2.29816e-14	2.33746e-10	3.5009	0.1678	0.865836	0.262626	middle_peak_25_75	0.191678	0.191571	0.25284
VD	postembryonic	WBGene00009616	F41D3.11	61.3865	2.97096e-13	3.02176e-09	3.03989	0.1678	0.865836	0.232323	early_peak_0_25	0.138863	0.138784	0.187481
VD	postembryonic	WBGene00009632	ttyh-1	342.751	0	0	3.56352	0.1678	0.865836	0.292929	middle_peak_25_75	0.773205	0.77048	0.822434
VD	postembryonic	WBGene00009650	ccnk-1	49.4321	1.05545e-10	1.07349e-06	0.560553	0.1678	0.865836	0	early_peak_0_25	0.30736	0.222128	0.268652
VD	postembryonic	WBGene00009657	F43G6.4	887.868	0	0	3.51602	0.1678	0.865836	0	early_peak_0_25	14.5359	14.5205	3.93549
VD	postembryonic	WBGene00009660	F43G6.8	34.6564	1.43982e-07	0.00146444	0.394697	0.1678	0.865836	0	early_peak_0_25	1.14547	0.606643	0.479463
VD	postembryonic	WBGene00009661	patr-1	34.3753	1.65074e-07	0.00167897	0.707605	0.1678	0.865836	0	early_peak_0_25	0.225843	0.172621	0.218964
VD	postembryonic	WBGene00009664	idha-1	116.756	0	0	0.754027	0.1678	0.865836	0	early_peak_0_25	0.554766	0.451131	0.494434
VD	postembryonic	WBGene00009668	cfim-1	40.5852	8.00727e-09	8.14419e-05	0.815011	0.1678	0.865836	0	early_peak_0_25	0.141536	0.118995	0.158817
VD	postembryonic	WBGene00009671	mfap-1	213.889	0	0	1.06604	0.1678	0.865836	0	early_peak_0_25	0.903077	0.820792	0.814254
VD	postembryonic	WBGene00009672	F43G9.12	144.627	0	0	0.893867	0.1678	0.865836	0	early_peak_0_25	0.422801	0.368415	0.432331
VD	postembryonic	WBGene00009674	nucb-1	42.0394	3.93557e-09	4.00287e-05	0.754155	0.1678	0.865836	0	early_peak_0_25	0.26199	0.19047	0.236041
VD	postembryonic	WBGene00009675	F44A6.3	37.6633	3.33064e-08	0.000338759	1.95175	0.1678	0.865836	0.272727	flat	0.044217	0.0415728	0.0586118
VD	postembryonic	WBGene00009676	F44A6.4	58.9629	9.78995e-13	9.95735e-09	0.305283	0.1678	0.865836	0.282828	middle_peak_25_75	0.405725	0.216962	0.241853
VD	postembryonic	WBGene00009688	F44E5.1	143.162	0	0	0.964189	0.1678	0.865836	0	early_peak_0_25	0.786665	0.681126	0.692518
VD	postembryonic	WBGene00009700	lurp-1	645.084	0	0	1.84103	0.1678	0.865836	0.282828	middle_peak_25_75	2.20412	1.97828	1.38617
VD	postembryonic	WBGene00009712	F44G4.2	79.509	0	0	0.82421	0.1678	0.865836	0	early_peak_0_25	0.316182	0.265323	0.32479
VD	postembryonic	WBGene00009715	F44G4.6	224.852	0	0	12.1215	0.1678	0.865836	1	late_peak_75_100	1.02548	1.02548	1.01826
VD	postembryonic	WBGene00009717	dep-1	30.3372	1.17209e-06	0.0119213	1.16181	0.1678	0.865836	1	flat	0.0907301	0.0823104	0.113198
VD	postembryonic	WBGene00009722	F45D3.2	209.834	0	0	3.77558	0.1678	0.865836	1	late_peak_75_100	0.936805	0.932136	0.946958
VD	postembryonic	WBGene00009732	cope-1	153.822	0	0	0.716143	0.1678	0.865836	0	early_peak_0_25	0.849604	0.615012	0.583182
VD	postembryonic	WBGene00009736	F45G2.10	52.2888	2.5993e-11	2.64375e-07	1.1415	0.1678	0.865836	0	early_peak_0_25	0.169145	0.152421	0.201526
VD	postembryonic	WBGene00009738	hecw-1	47.2558	3.06628e-10	3.11871e-06	2.1625	0.1678	0.865836	0.686869	middle_peak_25_75	0.113307	0.111727	0.152573
VD	postembryonic	WBGene00009739	F45H10.2	88.1837	0	0	0.721962	0.1678	0.865836	0	early_peak_0_25	0.394298	0.315227	0.36975
VD	postembryonic	WBGene00009740	F45H10.3	89.2763	0	0	0.785449	0.1678	0.865836	0	early_peak_0_25	0.675275	0.5316	0.55072
VD	postembryonic	WBGene00009769	F46B6.4	43.537	1.89274e-09	1.9251e-05	1.81573	0.1678	0.865836	0	early_peak_0_25	0.122835	0.119975	0.163026
VD	postembryonic	WBGene00009772	ztf-7	83.0271	0	0	0.978683	0.1678	0.865836	0	early_peak_0_25	0.528724	0.458403	0.514284
VD	postembryonic	WBGene00009779	F46C5.2	85.1087	0	0	2.71619	0.1678	0.865836	1	late_peak_75_100	0.343221	0.335876	0.415138
VD	postembryonic	WBGene00009780	F46C5.4	187.152	0	0	12.8817	0.1678	0.865836	1	late_peak_75_100	1.0277	1.0277	1.01984
VD	postembryonic	WBGene00009782	F46C5.7	62.0564	2.13718e-13	2.17373e-09	10.3171	0.1678	0.865836	1	late_peak_75_100	0.248861	0.248861	0.320613
VD	postembryonic	WBGene00009793	pkn-1	185.666	0	0	2.45651	0.1678	0.865836	0	early_peak_0_25	0.350718	0.342396	0.42177
VD	postembryonic	WBGene00009799	lgc-47	30.0495	1.34739e-06	0.0137043	1.69339	0.1678	0.865836	1	late_peak_75_100	0.115793	0.108904	0.148165
VD	postembryonic	WBGene00009803	F47B8.2	887.732	0	0	2.87547	0.1678	0.865836	1	late_peak_75_100	2.60551	2.5818	1.81639
VD	postembryonic	WBGene00009804	F47B8.3	140.57	0	0	0.372331	0.1678	0.865836	0.0808081	early_peak_0_25	0.95254	0.596306	0.525746
VD	postembryonic	WBGene00009825	F47G4.4	54.5323	8.63953e-12	8.78727e-08	0.822621	0.1678	0.865836	0.333333	middle_peak_25_75	0.515535	0.414531	0.461007
VD	postembryonic	WBGene00009829	tmed-10	58.4939	1.23301e-12	1.2541e-08	0.761987	0.1678	0.865836	0	early_peak_0_25	0.392818	0.298273	0.347676
VD	postembryonic	WBGene00009830	cutl-18	38.9114	1.81234e-08	0.000184334	8.04764	0.1678	0.865836	0	early_peak_0_25	0.129816	0.129813	0.176083
VD	postembryonic	WBGene00009850	F48F7.5	102.982	0	0	0.637478	0.1678	0.865836	0.282828	middle_peak_25_75	0.350652	0.247885	0.292528
VD	postembryonic	WBGene00009851	F48F7.6	132.98	0	0	0.736233	0.1678	0.865836	0.272727	middle_peak_25_75	0.705116	0.516299	0.520343
VD	postembryonic	WBGene00009878	F49C12.9	77.741	1.11022e-16	1.12921e-12	1.47115	0.1678	0.865836	0	early_peak_0_25	0.400034	0.349332	0.414108
VD	postembryonic	WBGene00009880	F49C12.11	316.062	0	0	1.61158	0.1678	0.865836	0	early_peak_0_25	0.911051	0.864491	0.868711
VD	postembryonic	WBGene00009881	F49C12.12	715.9	0	0	1.38083	0.1678	0.865836	1	late_peak_75_100	4.03445	3.56878	1.78027
VD	postembryonic	WBGene00009882	vha-17	730.083	0	0	1.47145	0.1678	0.865836	1	late_peak_75_100	4.67068	4.09194	1.84475
VD	postembryonic	WBGene00009883	F49C12.14	77.4894	1.11022e-16	1.12921e-12	5.91732	0.1678	0.865836	1	late_peak_75_100	0.170914	0.170907	0.227624
VD	postembryonic	WBGene00009888	F49E2.5	298.961	0	0	1.72083	0.1678	0.865836	0	early_peak_0_25	2.65665	2.49813	1.65823
VD	postembryonic	WBGene00009889	F49E11.2	112.233	0	0	1.47869	0.1678	0.865836	0	early_peak_0_25	0.164151	0.159282	0.212271
VD	postembryonic	WBGene00009915	F52A8.1	28.8545	2.40276e-06	0.0244385	0.603935	0.1678	0.865836	0	early_peak_0_25	0.33583	0.226327	0.267823
VD	postembryonic	WBGene00009917	glb-18	195.358	0	0	2.274	0.1678	0.865836	0.767677	late_peak_75_100	0.338008	0.332028	0.411485
VD	postembryonic	WBGene00009920	abts-1	323.163	0	0	1.57177	0.1678	0.865836	0.626263	middle_peak_25_75	1.65645	1.57289	1.29372
VD	postembryonic	WBGene00009923	F52B5.7	101.387	0	0	3.41189	0.1678	0.865836	0	early_peak_0_25	0.297676	0.295203	0.372367
VD	postembryonic	WBGene00009930	F52D10.2	95.3606	0	0	1.82769	0.1678	0.865836	1	late_peak_75_100	0.378149	0.362594	0.440464
VD	postembryonic	WBGene00009939	ztf-11	215.604	0	0	1.93074	0.1678	0.865836	0	early_peak_0_25	0.96512	0.95303	0.957281
VD	postembryonic	WBGene00009940	strl-1	148.706	0	0	2.86121	0.1678	0.865836	0	early_peak_0_25	1.36634	1.35773	1.2303
VD	postembryonic	WBGene00009945	bath-38	177.209	0	0	1.22783	0.1678	0.865836	0	early_peak_0_25	1.17218	0.998927	0.888631
VD	postembryonic	WBGene00009951	F53A2.3	365.829	0	0	2.85314	0.1678	0.865836	0	early_peak_0_25	1.98942	1.97623	1.56096
VD	postembryonic	WBGene00009957	F53B2.8	29.0586	2.17682e-06	0.0221405	1.38069	0.1678	0.865836	0	flat	0.0906038	0.0814422	0.11197
VD	postembryonic	WBGene00009958	madd-4	3798.97	0	0	4.62655	0.1678	0.865836	0.777778	late_peak_75_100	16.9076	16.904	4.15745
VD	postembryonic	WBGene00009966	isy-1	37.6958	3.27821e-08	0.000333427	1.03974	0.1678	0.865836	0	early_peak_0_25	0.171026	0.151241	0.199508
VD	postembryonic	WBGene00009975	F53C11.5	27.5616	4.48887e-06	0.0456563	0.759299	0.1678	0.865836	0	early_peak_0_25	0.368005	0.241339	0.280014
VD	postembryonic	WBGene00009987	tbcb-1	83.8371	0	0	1.07484	0.1678	0.865836	0	early_peak_0_25	0.314885	0.278793	0.343785
VD	postembryonic	WBGene00009992	F53F4.10	119.036	0	0	0.948091	0.1678	0.865836	0	early_peak_0_25	0.584412	0.511931	0.562996
VD	postembryonic	WBGene00009994	F53F4.12	35.1432	1.13628e-07	0.00115572	1.39147	0.1678	0.865836	0	flat	0.0990505	0.0912293	0.125018
VD	postembryonic	WBGene00009996	F53F4.14	48.3285	1.81284e-10	1.84384e-06	1.00949	0.1678	0.865836	0	early_peak_0_25	0.25349	0.214287	0.270473
VD	postembryonic	WBGene00010002	F53F8.5	29.3209	1.91728e-06	0.0195006	0.979093	0.1678	0.865836	0	flat	0.089715	0.0792919	0.108991
VD	postembryonic	WBGene00010003	F53F8.6	55.6587	4.96803e-12	5.05298e-08	3.50089	0.1678	0.865836	1	late_peak_75_100	0.157149	0.155996	0.208912
VD	postembryonic	WBGene00010006	F53H2.3	99.5518	0	0	1.79364	0.1678	0.865836	0	early_peak_0_25	0.259223	0.249498	0.318571
VD	postembryonic	WBGene00010008	F53H4.3	27.6082	4.38897e-06	0.0446402	5.16615	0.1678	0.865836	0	flat	0.0806696	0.0806125	0.111843
VD	postembryonic	WBGene00010010	gmeb-2	51.165	4.51172e-11	4.58887e-07	2.66296	0.1678	0.865836	0.585859	flat	0.0725149	0.0719896	0.10024
VD	postembryonic	WBGene00010012	saeg-1	122.816	0	0	1.02045	0.1678	0.865836	0.69697	middle_peak_25_75	0.353029	0.308927	0.37393
VD	postembryonic	WBGene00010037	F54C8.4	217.638	0	0	0.45925	0.1678	0.865836	0.212121	early_peak_0_25	1.34567	0.833873	0.633735
VD	postembryonic	WBGene00010040	F54C8.7	51.6454	3.56429e-11	3.62524e-07	0.509034	0.1678	0.865836	0.0707071	early_peak_0_25	0.188116	0.122441	0.156908
VD	postembryonic	WBGene00010043	F54C9.7	114.797	0	0	3.8149	0.1678	0.865836	1	late_peak_75_100	0.346875	0.345179	0.427172
VD	postembryonic	WBGene00010045	F54C9.11	117.349	0	0	0.30912	0.1678	0.865836	0.181818	early_peak_0_25	1.25729	0.642879	0.483584
VD	postembryonic	WBGene00010051	F54D5.5	256.298	0	0	1.87438	0.1678	0.865836	0	early_peak_0_25	0.561413	0.546731	0.621825
VD	postembryonic	WBGene00010052	F54D5.7	45.9759	5.73869e-10	5.83682e-06	1.20504	0.1678	0.865836	0	early_peak_0_25	0.272626	0.224346	0.279784
VD	postembryonic	WBGene00010054	gtf-2E2	172.628	0	0	0.453322	0.1678	0.865836	0.171717	early_peak_0_25	1.2588	0.713316	0.547499
VD	postembryonic	WBGene00010059	F54E4.3	92.2497	0	0	0.980141	0.1678	0.865836	1	late_peak_75_100	1.56143	1.16716	0.877439
VD	postembryonic	WBGene00010061	F54E12.2	309.579	0	0	4.77826	0.1678	0.865836	1	late_peak_75_100	1.35159	1.35103	1.23282
VD	postembryonic	WBGene00010068	F54F7.8	51.8549	3.21617e-11	3.27117e-07	5.48558	0.1678	0.865836	0	early_peak_0_25	0.147957	0.14789	0.198972
VD	postembryonic	WBGene00010073	F54F12.2	556.042	0	0	4.50217	0.1678	0.865836	1	late_peak_75_100	3.68915	3.68763	2.22713
VD	postembryonic	WBGene00010096	rskd-1	35.4388	9.84055e-08	0.00100088	0.801835	0.1678	0.865836	0.515152	middle_peak_25_75	0.292269	0.231749	0.285135
VD	postembryonic	WBGene00010100	F55C9.3	295.266	0	0	4.10711	0.1678	0.865836	0.242424	early_peak_0_25	1.55719	1.55333	1.349
VD	postembryonic	WBGene00010102	F55C9.5	71.944	1.66533e-15	1.69381e-11	9.21475	0.1678	0.865836	0	early_peak_0_25	0.417268	0.417264	0.503107
VD	postembryonic	WBGene00010109	F55C10.5	188.202	0	0	2.58322	0.1678	0.865836	1	late_peak_75_100	4.54945	4.39319	2.26289
VD	postembryonic	WBGene00010115	aakb-1	48.5638	1.61544e-10	1.64307e-06	1.61882	0.1678	0.865836	1	flat	0.091834	0.0875208	0.120544
VD	postembryonic	WBGene00010117	nkb-3	396.848	0	0	3.43732	0.1678	0.865836	1	late_peak_75_100	1.01924	1.01384	1.00605
VD	postembryonic	WBGene00010122	F55G11.1	28.5361	2.80283e-06	0.0285076	6.31843	0.1678	0.865836	1	flat	0.0853235	0.0853162	0.118115
VD	postembryonic	WBGene00010130	vha-14	822.578	0	0	1.48818	0.1678	0.865836	1	late_peak_75_100	4.46015	4.01754	1.92026
VD	postembryonic	WBGene00010135	F55H12.4	371.702	0	0	3.21636	0.1678	0.865836	1	late_peak_75_100	0.997759	0.991308	0.989106
VD	postembryonic	WBGene00010139	F56A8.3	128.79	0	0	0.981963	0.1678	0.865836	0	early_peak_0_25	1.20804	0.920801	0.778485
VD	postembryonic	WBGene00010140	F56A8.4	27.6426	4.31663e-06	0.0439044	2.76129	0.1678	0.865836	0	flat	0.06857	0.0671498	0.0936339
VD	postembryonic	WBGene00010142	F56A8.8	51.763	3.36448e-11	3.42201e-07	1.35247	0.1678	0.865836	1	late_peak_75_100	0.199762	0.175877	0.228694
VD	postembryonic	WBGene00010146	glb-19	59.8316	6.386e-13	6.4952e-09	4.21143	0.1678	0.865836	1	late_peak_75_100	0.208987	0.208422	0.272984
VD	postembryonic	WBGene00010159	F56G4.4	66.2012	2.77556e-14	2.82302e-10	0.736127	0.1678	0.865836	0	early_peak_0_25	0.172191	0.14171	0.185889
VD	postembryonic	WBGene00010162	F56H6.1	172.639	0	0	13.4373	0.1678	0.865836	0.272727	middle_peak_25_75	0.546949	0.546949	0.629426
VD	postembryonic	WBGene00010163	F56H6.2	40.7325	7.45165e-09	7.57907e-05	1.50162	0.1678	0.865836	0.262626	flat	0.0499087	0.049019	0.0689809
VD	postembryonic	WBGene00010166	gmd-2	383.069	0	0	2.13339	0.1678	0.865836	0.252525	middle_peak_25_75	1.03418	1.02839	1.01611
VD	postembryonic	WBGene00010173	F56H6.13	53.0244	1.81153e-11	1.84251e-07	3.30739	0.1678	0.865836	0.232323	early_peak_0_25	0.123627	0.12361	0.168139
VD	postembryonic	WBGene00010174	F56H9.2	284.433	0	0	1.80881	0.1678	0.865836	0	early_peak_0_25	2.19753	2.14561	1.60393
VD	postembryonic	WBGene00010177	F57A8.1	141.539	0	0	1.39432	0.1678	0.865836	1	late_peak_75_100	0.868685	0.757363	0.749747
VD	postembryonic	WBGene00010179	F57A8.4	55.2559	6.05516e-12	6.1587e-08	8.68163	0.1678	0.865836	1	late_peak_75_100	0.169924	0.169924	0.226415
VD	postembryonic	WBGene00010192	F57B7.2	228.923	0	0	2.12013	0.1678	0.865836	0.40404	middle_peak_25_75	1.13383	1.11698	1.06934
VD	postembryonic	WBGene00010199	bet-2	53.6215	1.35122e-11	1.37432e-07	0.653309	0.1678	0.865836	0	early_peak_0_25	0.300287	0.193251	0.232127
VD	postembryonic	WBGene00010221	F57G12.1	98.9331	0	0	0.516039	0.1678	0.865836	0	early_peak_0_25	1.62324	1.02765	0.717262
VD	postembryonic	WBGene00010222	F57G12.2	55.4096	5.61473e-12	5.71074e-08	2.82728	0.1678	0.865836	0	early_peak_0_25	0.15159	0.148728	0.199504
VD	postembryonic	WBGene00010224	F58A3.4	139.538	0	0	6.22176	0.1678	0.865836	1	late_peak_75_100	0.460134	0.46012	0.54608
VD	postembryonic	WBGene00010232	F58B3.6	38.4555	2.26353e-08	0.000230224	0.690845	0.1678	0.865836	0	early_peak_0_25	0.292845	0.221842	0.271587
VD	postembryonic	WBGene00010259	ric-7	48.7133	1.50129e-10	1.52696e-06	1.36319	0.1678	0.865836	1	late_peak_75_100	0.507038	0.455464	0.519165
VD	postembryonic	WBGene00010260	ddx-17	255.016	0	0	1.26167	0.1678	0.865836	0	early_peak_0_25	1.19581	1.11341	1.02052
VD	postembryonic	WBGene00010269	F58G1.7	33.8988	2.08104e-07	0.00211663	0.997121	0.1678	0.865836	0.242424	flat	0.0462812	0.0433779	0.0610882
VD	postembryonic	WBGene00010272	amph-1	30.6447	1.00982e-06	0.0102709	0.811419	0.1678	0.865836	1	late_peak_75_100	0.216378	0.15497	0.196613
VD	postembryonic	WBGene00010284	aman-2	32.2673	4.59675e-07	0.00467535	0.718416	0.1678	0.865836	0	early_peak_0_25	0.470963	0.299213	0.328097
VD	postembryonic	WBGene00010305	F59A2.5	79.5223	0	0	0.889683	0.1678	0.865836	0	early_peak_0_25	0.307792	0.264768	0.32636
VD	postembryonic	WBGene00010310	F59B2.8	87.4892	0	0	1.50727	0.1678	0.865836	0	early_peak_0_25	0.413078	0.352098	0.413444
VD	postembryonic	WBGene00010311	F59B2.9	126.149	0	0	0.69839	0.1678	0.865836	0.20202	early_peak_0_25	0.503568	0.347315	0.378933
VD	postembryonic	WBGene00010315	F59B2.13	40.1669	9.82166e-09	9.98961e-05	3.27789	0.1678	0.865836	1	late_peak_75_100	0.111233	0.110045	0.150448
VD	postembryonic	WBGene00010326	F59C6.5	77.8252	1.11022e-16	1.12921e-12	0.970372	0.1678	0.865836	0	early_peak_0_25	0.334054	0.27829	0.33753
VD	postembryonic	WBGene00010329	pcdr-1	65.1548	4.65183e-14	4.73138e-10	2.70749	0.1678	0.865836	0.363636	middle_peak_25_75	0.275444	0.272736	0.347098
VD	postembryonic	WBGene00010333	copz-1	105.592	0	0	0.341668	0.1678	0.865836	0.181818	early_peak_0_25	0.764779	0.411249	0.382761
VD	postembryonic	WBGene00010337	serp-1.1	109.093	0	0	1.58438	0.1678	0.865836	0	early_peak_0_25	0.637371	0.604846	0.665205
VD	postembryonic	WBGene00010338	F59F4.3	28.8866	2.36571e-06	0.0240617	0.567274	0.1678	0.865836	0.212121	flat	0.0554062	0.0423884	0.0591388
VD	postembryonic	WBGene00010344	F59F5.5	39.4034	1.42562e-08	0.000145	5.02033	0.1678	0.865836	1	flat	0.0875353	0.0875067	0.121021
VD	postembryonic	WBGene00010350	H01G02.3	51.4006	4.01915e-11	4.08788e-07	3.40727	0.1678	0.865836	1	late_peak_75_100	0.307392	0.306174	0.384935
VD	postembryonic	WBGene00010354	cyp-31A2	181.868	0	0	2.53706	0.1678	0.865836	0	early_peak_0_25	1.08756	1.07978	1.05064
VD	postembryonic	WBGene00010362	enu-3.1	34.8967	1.28103e-07	0.00130294	5.53479	0.1678	0.865836	0	flat	0.0994585	0.0994166	0.136733
VD	postembryonic	WBGene00010370	ctg-1	175.846	0	0	4.57614	0.1678	0.865836	0	early_peak_0_25	1.0732	1.07244	1.05077
VD	postembryonic	WBGene00010405	erfa-3	29.1117	2.12162e-06	0.021579	0.727153	0.1678	0.865836	0	early_peak_0_25	0.193082	0.14771	0.190677
VD	postembryonic	WBGene00010408	mboa-2	51.4136	3.99374e-11	4.06203e-07	1.40106	0.1678	0.865836	1	late_peak_75_100	0.228151	0.197873	0.253455
VD	postembryonic	WBGene00010416	hxk-2	116.884	0	0	1.46298	0.1678	0.865836	1	late_peak_75_100	0.635845	0.556105	0.599352
VD	postembryonic	WBGene00010419	atp-1	312.427	0	0	0.985465	0.1678	0.865836	1	late_peak_75_100	1.98708	1.71156	1.22764
VD	postembryonic	WBGene00010420	mcrs-1	27.9595	3.70388e-06	0.0376722	0.729207	0.1678	0.865836	0	early_peak_0_25	0.201944	0.155318	0.199624
VD	postembryonic	WBGene00010423	zmp-5	64.1956	7.4496e-14	7.57698e-10	2.57139	0.1678	0.865836	0	early_peak_0_25	0.151982	0.150822	0.202446
VD	postembryonic	WBGene00010424	lep-5	101.91	0	0	6.22866	0.1678	0.865836	1	late_peak_75_100	2.65427	2.65384	1.86897
VD	postembryonic	WBGene00010435	JC8.2	49.3525	1.09743e-10	1.1162e-06	1.28915	0.1678	0.865836	0	early_peak_0_25	0.132649	0.120903	0.162853
VD	postembryonic	WBGene00010444	magi-1	100.71	0	0	1.36823	0.1678	0.865836	0.424242	middle_peak_25_75	0.608925	0.56713	0.627026
VD	postembryonic	WBGene00010449	K01A11.1	319.952	0	0	2.39164	0.1678	0.865836	0.767677	late_peak_75_100	0.638939	0.630773	0.70103
VD	postembryonic	WBGene00010453	fozi-1	165.828	0	0	2.34285	0.1678	0.865836	1	late_peak_75_100	1.40795	1.3791	1.22677
VD	postembryonic	WBGene00010475	K01F9.2	153.648	0	0	0.72324	0.1678	0.865836	1	late_peak_75_100	1.21478	0.931844	0.787715
VD	postembryonic	WBGene00010477	enu-3.6	55.6184	5.06717e-12	5.15382e-08	2.75163	0.1678	0.865836	0	early_peak_0_25	0.623	0.620257	0.694711
VD	postembryonic	WBGene00010479	K01G5.8	44.2674	1.32413e-09	1.34677e-05	0.933139	0.1678	0.865836	0	early_peak_0_25	0.246047	0.209703	0.265856
VD	postembryonic	WBGene00010480	tasp-1	154.24	0	0	1.29406	0.1678	0.865836	1	late_peak_75_100	0.858852	0.773401	0.776118
VD	postembryonic	WBGene00010484	dph-3	127.804	0	0	1.10691	0.1678	0.865836	0	early_peak_0_25	0.424549	0.380171	0.447861
VD	postembryonic	WBGene00010488	endu-1	55.0523	6.69209e-12	6.80653e-08	0.745118	0.1678	0.865836	1	late_peak_75_100	0.168109	0.131522	0.172334
VD	postembryonic	WBGene00010500	K02B12.7	79.322	0	0	1.14968	0.1678	0.865836	0	early_peak_0_25	0.588435	0.471344	0.507859
VD	postembryonic	WBGene00010507	K02E2.6	50.3648	6.68053e-11	6.79477e-07	0.344308	0.1678	0.865836	0.323232	middle_peak_25_75	1.27646	0.599062	0.440567
VD	postembryonic	WBGene00010538	ttr-3	29.7997	1.52065e-06	0.0154666	0.915249	0.1678	0.865836	0.636364	middle_peak_25_75	0.371714	0.317561	0.379896
VD	postembryonic	WBGene00010550	K04B12.2	56.8284	2.79599e-12	2.8438e-08	1.12931	0.1678	0.865836	0	early_peak_0_25	0.389732	0.304583	0.356914
VD	postembryonic	WBGene00010553	K04C1.3	56.3166	3.59568e-12	3.65717e-08	2.01803	0.1678	0.865836	0	early_peak_0_25	0.174652	0.171279	0.227375
VD	postembryonic	WBGene00010556	rack-1	92.9838	0	0	2.72084	0.1678	0.865836	0	early_peak_0_25	1.40643	1.3825	1.23278
VD	postembryonic	WBGene00010558	ptp-4	939.628	0	0	2.47586	0.1678	0.865836	0	early_peak_0_25	2.03974	1.98779	1.53089
VD	postembryonic	WBGene00010560	eif-2beta	85.8865	0	0	0.741716	0.1678	0.865836	0	early_peak_0_25	0.758332	0.595313	0.596332
VD	postembryonic	WBGene00010564	ath-1	31.8269	5.69203e-07	0.00578936	0.465171	0.1678	0.865836	0	early_peak_0_25	0.245761	0.145004	0.178532
VD	postembryonic	WBGene00010579	K05C4.2	238.736	0	0	1.48903	0.1678	0.865836	0	early_peak_0_25	1.44903	1.33264	1.13336
VD	postembryonic	WBGene00010583	K05C4.7	56.4767	3.32367e-12	3.38051e-08	0.829063	0.1678	0.865836	0	early_peak_0_25	0.305435	0.243374	0.297664
VD	postembryonic	WBGene00010594	swt-5	42.9325	2.54353e-09	2.58703e-05	1.93766	0.1678	0.865836	0.252525	flat	0.0579782	0.0575657	0.0807149
VD	postembryonic	WBGene00010610	K07A1.3	131.174	0	0	1.19055	0.1678	0.865836	0	early_peak_0_25	0.325717	0.29155	0.358304
VD	postembryonic	WBGene00010615	ate-1	30.2846	1.20231e-06	0.0122287	0.795158	0.1678	0.865836	0	early_peak_0_25	0.153694	0.12388	0.163877
VD	postembryonic	WBGene00010619	K07A1.15	53.8731	1.19418e-11	1.2146e-07	0.790436	0.1678	0.865836	0	early_peak_0_25	0.165078	0.133702	0.175857
VD	postembryonic	WBGene00010626	K07C5.3	42.2565	3.53941e-09	3.59994e-05	1.07311	0.1678	0.865836	0	early_peak_0_25	0.196555	0.174385	0.227252
VD	postembryonic	WBGene00010629	K07C5.6	66.9827	1.88738e-14	1.91965e-10	1.04177	0.1678	0.865836	0	early_peak_0_25	0.184225	0.161274	0.211206
VD	postembryonic	WBGene00010631	cash-1	46.5711	4.28809e-10	4.36141e-06	0.748267	0.1678	0.865836	0	early_peak_0_25	0.296355	0.220511	0.268992
VD	postembryonic	WBGene00010638	K07F5.14	35.3978	1.00389e-07	0.00102105	1.08075	0.1678	0.865836	0	early_peak_0_25	0.129799	0.112403	0.151185
VD	postembryonic	WBGene00010639	K07F5.15	133.263	0	0	1.05834	0.1678	0.865836	0	early_peak_0_25	0.562571	0.478141	0.526985
VD	postembryonic	WBGene00010640	K07F5.16	28.8366	2.42359e-06	0.0246504	0.905906	0.1678	0.865836	0	flat	0.114651	0.0944683	0.127764
VD	postembryonic	WBGene00010652	K08C9.5	34.4546	1.5883e-07	0.00161546	1.27294	0.1678	0.865836	0.282828	flat	0.0419377	0.0390096	0.0550508
VD	postembryonic	WBGene00010670	tmed-1	70.6553	3.10862e-15	3.16178e-11	2.36652	0.1678	0.865836	0	early_peak_0_25	0.236662	0.233146	0.301388
VD	postembryonic	WBGene00010671	eak-7	37.7386	3.21064e-08	0.000326555	1.16429	0.1678	0.865836	0	early_peak_0_25	0.224081	0.184203	0.235285
VD	postembryonic	WBGene00010674	K08E7.6	236.356	0	0	0.836931	0.1678	0.865836	0.20202	early_peak_0_25	0.707032	0.548066	0.558651
VD	postembryonic	WBGene00010677	gtbp-1	57.8682	1.6771e-12	1.70578e-08	0.675698	0.1678	0.865836	0	early_peak_0_25	0.374267	0.289524	0.341309
VD	postembryonic	WBGene00010681	mak-1	28.893	2.35838e-06	0.0239871	0.635952	0.1678	0.865836	1	late_peak_75_100	0.505487	0.298365	0.318659
VD	postembryonic	WBGene00010687	K08F9.4	42.6088	2.97965e-09	3.03061e-05	0.873615	0.1678	0.865836	0	early_peak_0_25	0.256304	0.20978	0.26358
VD	postembryonic	WBGene00010699	trpp-6	30.6459	1.00921e-06	0.0102647	1.1078	0.1678	0.865836	0	early_peak_0_25	0.349538	0.289302	0.34808
VD	postembryonic	WBGene00010700	nipi-3	80.7451	0	0	2.01347	0.1678	0.865836	1	late_peak_75_100	0.473177	0.434375	0.504011
VD	postembryonic	WBGene00010726	K09E9.3	39.8139	1.16682e-08	0.000118677	1.19879	0.1678	0.865836	0	early_peak_0_25	0.315493	0.286023	0.353701
VD	postembryonic	WBGene00010730	ensa-1	45.3467	7.80867e-10	7.94219e-06	0.941771	0.1678	0.865836	0	early_peak_0_25	0.404898	0.297	0.34264
VD	postembryonic	WBGene00010737	K10C8.4	34.2684	1.73887e-07	0.00176861	2.6913	0.1678	0.865836	1	flat	0.0847854	0.0828482	0.114618
VD	postembryonic	WBGene00010741	lgc-49	354.529	0	0	4.15627	0.1678	0.865836	0.747475	middle_peak_25_75	0.896153	0.895717	0.922447
VD	postembryonic	WBGene00010742	K10D6.2	51.4383	3.94563e-11	4.0131e-07	1.80656	0.1678	0.865836	0	early_peak_0_25	0.350203	0.339705	0.41811
VD	postembryonic	WBGene00010756	K10G9.2	76.275	2.22045e-16	2.25842e-12	1.015	0.1678	0.865836	0.454545	middle_peak_25_75	0.625121	0.539699	0.582291
VD	postembryonic	WBGene00010758	vnut-1	253.211	0	0	1.34751	0.1678	0.865836	0.222222	early_peak_0_25	0.348643	0.337004	0.414813
VD	postembryonic	WBGene00010766	mrps-27	264.048	0	0	1.59199	0.1678	0.865836	0.171717	early_peak_0_25	0.362939	0.349312	0.427194
VD	postembryonic	WBGene00010767	blos-9	213.064	0	0	1.41798	0.1678	0.865836	0.191919	early_peak_0_25	0.288551	0.275179	0.346586
VD	postembryonic	WBGene00010770	K11D2.4	31.1243	8.0034e-07	0.00814026	1.29611	0.1678	0.865836	1	late_peak_75_100	0.172252	0.144347	0.189576
VD	postembryonic	WBGene00010780	K11H3.3	83.1082	0	0	1.46187	0.1678	0.865836	1	late_peak_75_100	0.27694	0.257524	0.324947
VD	postembryonic	WBGene00010784	twk-48	50.796	5.40692e-11	5.49938e-07	2.54735	0.1678	0.865836	1	late_peak_75_100	0.217153	0.211951	0.276025
VD	postembryonic	WBGene00010785	top-2	117.721	0	0	2.13632	0.1678	0.865836	0	early_peak_0_25	0.350329	0.346379	0.427623
VD	postembryonic	WBGene00010795	M01A8.1	28.0971	3.46558e-06	0.0352485	0.27848	0.1678	0.865836	0.252525	middle_peak_25_75	0.293446	0.136163	0.160479
VD	postembryonic	WBGene00010796	clip-1	525.503	0	0	2.35042	0.1678	0.865836	1	late_peak_75_100	3.11308	3.05891	1.96412
VD	postembryonic	WBGene00010806	M01E5.3	31.6339	6.25069e-07	0.00635757	0.589514	0.1678	0.865836	0	early_peak_0_25	0.352413	0.223715	0.260876
VD	postembryonic	WBGene00010809	M01F1.3	28.3811	3.02091e-06	0.0307257	1.51056	0.1678	0.865836	0	flat	0.0990102	0.0887888	0.121533
VD	postembryonic	WBGene00010827	M02B1.2	53.0334	1.80352e-11	1.83436e-07	2.4494	0.1678	0.865836	1	late_peak_75_100	0.214774	0.204012	0.265245
VD	postembryonic	WBGene00010828	M02B1.3	35.5537	9.30549e-08	0.000946461	0.36511	0.1678	0.865836	0.242424	early_peak_0_25	0.239118	0.129612	0.159396
VD	postembryonic	WBGene00010834	mct-3	96.672	0	0	1.78093	0.1678	0.865836	0.787879	late_peak_75_100	0.131381	0.129274	0.175048
VD	postembryonic	WBGene00010838	M03C11.1	43.3911	2.03262e-09	2.06738e-05	0.479041	0.1678	0.865836	0.30303	middle_peak_25_75	0.277427	0.171759	0.208323
VD	postembryonic	WBGene00010842	ymel-1	42.9606	2.50884e-09	2.55174e-05	0.79794	0.1678	0.865836	0	early_peak_0_25	0.206181	0.168767	0.217454
VD	postembryonic	WBGene00010844	prp-3	57.8488	1.6932e-12	1.72215e-08	0.860416	0.1678	0.865836	0	early_peak_0_25	0.186037	0.153517	0.19998
VD	postembryonic	WBGene00010845	M03C11.8	93.0577	0	0	0.603066	0.1678	0.865836	0	early_peak_0_25	0.291255	0.228619	0.281126
VD	postembryonic	WBGene00010848	M04B2.6	37.5843	3.4614e-08	0.000352059	3.97727	0.1678	0.865836	0	early_peak_0_25	0.124466	0.123999	0.168566
VD	postembryonic	WBGene00010849	M04B2.7	202.159	0	0	5.47168	0.1678	0.865836	0.858586	late_peak_75_100	0.400685	0.400651	0.486084
VD	postembryonic	WBGene00010867	tag-260	60.4673	4.67071e-13	4.75058e-09	3.85647	0.1678	0.865836	0	early_peak_0_25	0.172489	0.171722	0.228468
VD	postembryonic	WBGene00010868	somi-1	231.614	0	0	1.35392	0.1678	0.865836	0.262626	middle_peak_25_75	0.402937	0.377033	0.451555
VD	postembryonic	WBGene00010871	M05B5.3	38.3232	2.41439e-08	0.000245567	3.83579	0.1678	0.865836	1	late_peak_75_100	0.108098	0.10798	0.147915
VD	postembryonic	WBGene00010873	trpa-2	193.88	0	0	3.79889	0.1678	0.865836	0.636364	middle_peak_25_75	0.507921	0.507541	0.592013
VD	postembryonic	WBGene00010882	atg-7	35.3227	1.04122e-07	0.00105903	0.84087	0.1678	0.865836	0	early_peak_0_25	0.295557	0.238539	0.293572
VD	postembryonic	WBGene00010884	M7.8	146.783	0	0	2.67043	0.1678	0.865836	1	late_peak_75_100	0.4366	0.427476	0.509554
VD	postembryonic	WBGene00010913	M110.3	103.585	0	0	1.49171	0.1678	0.865836	0	early_peak_0_25	0.373105	0.3332	0.400991
VD	postembryonic	WBGene00010918	M117.1	124.174	0	0	1.97255	0.1678	0.865836	0.777778	late_peak_75_100	0.277007	0.269355	0.34177
VD	postembryonic	WBGene00010940	M163.8	72.415	1.33227e-15	1.35505e-11	1.45616	0.1678	0.865836	0.161616	flat	0.0930719	0.0898062	0.123685
VD	postembryonic	WBGene00010941	gss-1	46.9042	3.64261e-10	3.70489e-06	0.462476	0.1678	0.865836	0.69697	flat	0.117488	0.0916217	0.123417
VD	postembryonic	WBGene00010942	chch-3	65.2674	4.39648e-14	4.47166e-10	0.578754	0.1678	0.865836	0	early_peak_0_25	0.410903	0.29846	0.342888
VD	postembryonic	WBGene00010944	M176.5	1020.09	0	0	1.97971	0.1678	0.865836	0.313131	middle_peak_25_75	3.19159	3.12362	1.97263
VD	postembryonic	WBGene00010951	M199.2	60.0972	5.6033e-13	5.69911e-09	1.44119	0.1678	0.865836	0	early_peak_0_25	0.21157	0.186983	0.241835
VD	postembryonic	WBGene00010957	nduo-6	28.7956	2.47216e-06	0.0251444	0.331369	0.1678	0.865836	0.545455	middle_peak_25_75	5.60253	2.71207	0.763079
VD	postembryonic	WBGene00010960	atp-6	36.647	5.46476e-08	0.000555821	0.562673	0.1678	0.865836	0.464646	middle_peak_25_75	3.16254	2.11366	1.02262
VD	postembryonic	WBGene00010970	glb-20	101.356	0	0	2.15479	0.1678	0.865836	0	early_peak_0_25	2.78675	2.74678	1.86442
VD	postembryonic	WBGene00010971	R01E6.7	52.7037	2.1204e-11	2.15666e-07	1.62712	0.1678	0.865836	0.262626	flat	0.0818306	0.0811028	0.112425
VD	postembryonic	WBGene00010976	R02D5.1	309.982	0	0	1.54944	0.1678	0.865836	0	early_peak_0_25	0.685532	0.669129	0.729731
VD	postembryonic	WBGene00010981	blos-8	244.392	0	0	1.54454	0.1678	0.865836	0	early_peak_0_25	1.51489	1.34168	1.10004
VD	postembryonic	WBGene00010990	tceb-3	77.3813	1.11022e-16	1.12921e-12	0.50979	0.1678	0.865836	0	early_peak_0_25	0.415022	0.272326	0.308383
VD	postembryonic	WBGene00010993	vha-20	323.694	0	0	1.41449	0.1678	0.865836	1	late_peak_75_100	1.90151	1.71706	1.29259
VD	postembryonic	WBGene00011014	hpo-30	320.128	0	0	4.54347	0.1678	0.865836	0.232323	early_peak_0_25	0.561821	0.561102	0.642193
VD	postembryonic	WBGene00011015	R04F11.2	108.686	0	0	0.276768	0.1678	0.865836	0.020202	early_peak_0_25	1.19458	0.607638	0.467696
VD	postembryonic	WBGene00011016	R04F11.3	38.6925	2.01651e-08	0.000205099	2.0824	0.1678	0.865836	0	early_peak_0_25	0.11843	0.112069	0.152327
VD	postembryonic	WBGene00011017	R04F11.5	42.0037	4.00495e-09	4.07343e-05	1.29262	0.1678	0.865836	0	early_peak_0_25	0.108863	0.101992	0.139203
VD	postembryonic	WBGene00011026	R05D7.1	77.5246	1.11022e-16	1.12921e-12	1.20182	0.1678	0.865836	1	late_peak_75_100	0.258631	0.215961	0.271573
VD	postembryonic	WBGene00011028	R05D7.3	1766.52	0	0	3.13383	0.1678	0.865836	0.787879	late_peak_75_100	4.02309	4.00735	2.30605
VD	postembryonic	WBGene00011032	ddx-52	31.9766	5.29326e-07	0.00538377	3.04924	0.1678	0.865836	0	flat	0.0876369	0.0864257	0.119451
VD	postembryonic	WBGene00011034	paxt-1	37.1686	4.23845e-08	0.000431093	0.59027	0.1678	0.865836	0.131313	flat	0.0629601	0.051764	0.0720247
VD	postembryonic	WBGene00011050	agl-1	81.0909	0	0	1.32606	0.1678	0.865836	1	late_peak_75_100	0.429996	0.352366	0.408149
VD	postembryonic	WBGene00011054	arrd-13	53.1614	1.69373e-11	1.7227e-07	1.59758	0.1678	0.865836	1	late_peak_75_100	0.153815	0.139963	0.186565
VD	postembryonic	WBGene00011059	R06C1.4	65.9092	3.20854e-14	3.26341e-10	0.26574	0.1678	0.865836	0	early_peak_0_25	1.60199	0.77243	0.508117
VD	postembryonic	WBGene00011060	R06C1.6	225.159	0	0	1.07759	0.1678	0.865836	0	early_peak_0_25	0.445314	0.392689	0.457392
VD	postembryonic	WBGene00011104	cut-5	299.273	0	0	6.94891	0.1678	0.865836	0.30303	middle_peak_25_75	0.793899	0.793855	0.843035
VD	postembryonic	WBGene00011106	acl-5	45.3454	7.81369e-10	7.94731e-06	1.44754	0.1678	0.865836	0	flat	0.0971033	0.0892908	0.122472
VD	postembryonic	WBGene00011108	R07E3.7	48.6359	1.55935e-10	1.58602e-06	1.42734	0.1678	0.865836	0	early_peak_0_25	0.383927	0.36529	0.442128
VD	postembryonic	WBGene00011109	R07E5.1	32.2622	4.60814e-07	0.00468694	0.719355	0.1678	0.865836	0	flat	0.113874	0.0902551	0.121907
VD	postembryonic	WBGene00011111	snfc-5	119.43	0	0	0.818678	0.1678	0.865836	0	early_peak_0_25	0.608331	0.479825	0.51115
VD	postembryonic	WBGene00011112	R07E5.4	102.177	0	0	4.65231	0.1678	0.865836	0	early_peak_0_25	0.412783	0.412323	0.497877
VD	postembryonic	WBGene00011116	pdcd-2	41.2715	5.72723e-09	5.82517e-05	1.03488	0.1678	0.865836	0	early_peak_0_25	0.174273	0.153174	0.201645
VD	postembryonic	WBGene00011122	cpt-2	36.1854	6.84205e-08	0.000695905	1.12169	0.1678	0.865836	0	early_peak_0_25	0.162067	0.143184	0.189705
VD	postembryonic	WBGene00011141	nlp-66	28.4825	2.87642e-06	0.0292561	5.78529	0.1678	0.865836	0.383838	flat	0.0513368	0.0513305	0.0722158
VD	postembryonic	WBGene00011143	rpap-2	41.459	5.22583e-09	5.3152e-05	1.23049	0.1678	0.865836	0	early_peak_0_25	0.137926	0.127296	0.171151
VD	postembryonic	WBGene00011154	R09A8.5	102.083	0	0	1.38087	0.1678	0.865836	0.929293	late_peak_75_100	0.285638	0.25778	0.322844
VD	postembryonic	WBGene00011155	rbm-3.1	163.057	0	0	3.07815	0.1678	0.865836	0	early_peak_0_25	0.578618	0.575633	0.654361
VD	postembryonic	WBGene00011156	rbm-3.2	524.743	0	0	2.33766	0.1678	0.865836	0	early_peak_0_25	14.7957	14.6066	3.7316
VD	postembryonic	WBGene00011189	R10D12.8	55.9999	4.20119e-12	4.27304e-08	1.75303	0.1678	0.865836	0	early_peak_0_25	0.224269	0.205135	0.264576
VD	postembryonic	WBGene00011194	R10D12.13	28.3014	3.13968e-06	0.0319337	2.19705	0.1678	0.865836	0	flat	0.0842685	0.0804145	0.111173
VD	postembryonic	WBGene00011198	R10E4.1	38.9548	1.77433e-08	0.000180467	0.434565	0.1678	0.865836	1	late_peak_75_100	0.676576	0.337507	0.324288
VD	postembryonic	WBGene00011205	R10E4.9	114.58	0	0	1.30268	0.1678	0.865836	0	early_peak_0_25	0.224157	0.210494	0.27221
VD	postembryonic	WBGene00011217	R10E11.5	84.7936	0	0	3.93349	0.1678	0.865836	1	late_peak_75_100	0.261299	0.260796	0.334184
VD	postembryonic	WBGene00011221	R10E12.2	216.852	0	0	1.10538	0.1678	0.865836	0.363636	middle_peak_25_75	2.95622	2.59283	1.53693
VD	postembryonic	WBGene00011232	pck-2	553.334	0	0	1.43718	0.1678	0.865836	1	late_peak_75_100	2.92728	2.71041	1.69036
VD	postembryonic	WBGene00011240	mask-1	74.8446	4.44089e-16	4.51683e-12	0.62821	0.1678	0.865836	0	early_peak_0_25	0.492925	0.359557	0.397525
VD	postembryonic	WBGene00011247	mrpl-49	33.3795	2.6785e-07	0.00272431	1.04981	0.1678	0.865836	0	early_peak_0_25	0.127007	0.109791	0.14787
VD	postembryonic	WBGene00011248	R11D1.10	36.4378	6.05083e-08	0.00061543	0.547958	0.1678	0.865836	0.121212	flat	0.0857002	0.0654219	0.089663
VD	postembryonic	WBGene00011251	glb-22	106.505	0	0	8.29024	0.1678	0.865836	1	late_peak_75_100	0.817418	0.817415	0.861886
VD	postembryonic	WBGene00011253	R11H6.5	52.9212	1.90568e-11	1.93826e-07	0.951147	0.1678	0.865836	0	early_peak_0_25	0.158274	0.139672	0.185386
VD	postembryonic	WBGene00011259	miz-1	29.8773	1.46456e-06	0.014896	0.548328	0.1678	0.865836	1	late_peak_75_100	0.77313	0.415111	0.384795
VD	postembryonic	WBGene00011263	R13H4.5	58.4417	1.26499e-12	1.28662e-08	1.60843	0.1678	0.865836	0.373737	middle_peak_25_75	0.324721	0.311482	0.386715
VD	postembryonic	WBGene00011265	R13H4.7	55.7312	4.79417e-12	4.87615e-08	4.28681	0.1678	0.865836	0.747475	middle_peak_25_75	0.105188	0.105149	0.144235
VD	postembryonic	WBGene00011270	R31.2	227.235	0	0	1.02079	0.1678	0.865836	1	late_peak_75_100	0.643224	0.575188	0.621569
VD	postembryonic	WBGene00011273	R53.4	277.074	0	0	0.810758	0.1678	0.865836	0	early_peak_0_25	1.7144	1.44085	1.09178
VD	postembryonic	WBGene00011279	asd-1	90.8033	0	0	0.83583	0.1678	0.865836	1	late_peak_75_100	0.957459	0.728185	0.671176
VD	postembryonic	WBGene00011282	R74.8	87.8057	0	0	0.90043	0.1678	0.865836	1	late_peak_75_100	1.2558	0.901147	0.735716
VD	postembryonic	WBGene00011283	ttbk-7	64.8895	5.29576e-14	5.38632e-10	0.330068	0.1678	0.865836	1	late_peak_75_100	1.97046	0.791429	0.447
VD	postembryonic	WBGene00011292	allo-1	144.524	0	0	1.75651	0.1678	0.865836	1	late_peak_75_100	1.34192	1.18063	1.01196
VD	postembryonic	WBGene00011300	R107.5	61.063	3.48388e-13	3.54345e-09	0.71408	0.1678	0.865836	1	late_peak_75_100	7.23085	4.29393	1.06397
VD	postembryonic	WBGene00011302	R166.2	48.9276	1.35158e-10	1.37469e-06	0.510017	0.1678	0.865836	0	early_peak_0_25	0.244708	0.16946	0.211138
VD	postembryonic	WBGene00011303	R166.3	67.6933	1.33227e-14	1.35505e-10	0.822837	0.1678	0.865836	0	early_peak_0_25	0.486406	0.388666	0.437291
VD	postembryonic	WBGene00011304	mnk-1	31.0856	8.15474e-07	0.00829419	0.486846	0.1678	0.865836	0	early_peak_0_25	0.460997	0.294771	0.325105
VD	postembryonic	WBGene00011306	R186.3	28.5842	2.73835e-06	0.0278517	2.66364	0.1678	0.865836	0	flat	0.0715166	0.0698177	0.0972053
VD	postembryonic	WBGene00011309	R186.8	47.8377	2.30573e-10	2.34516e-06	0.85733	0.1678	0.865836	0	early_peak_0_25	0.237833	0.195389	0.247846
VD	postembryonic	WBGene00011311	T01B7.5	49.2891	1.1321e-10	1.15146e-06	0.988038	0.1678	0.865836	0	early_peak_0_25	0.166515	0.146047	0.192973
VD	postembryonic	WBGene00011312	trcs-2	59.6218	7.07989e-13	7.20096e-09	0.737299	0.1678	0.865836	0	early_peak_0_25	0.162083	0.133568	0.17615
VD	postembryonic	WBGene00011314	T01B7.9	176.848	0	0	1.47073	0.1678	0.865836	0	early_peak_0_25	0.402846	0.388785	0.468212
VD	postembryonic	WBGene00011319	T01C3.2	47.9674	2.16373e-10	2.20073e-06	0.968064	0.1678	0.865836	1	flat	0.0887123	0.079401	0.109252
VD	postembryonic	WBGene00011323	mut-15	61.514	2.7911e-13	2.83883e-09	1.49331	0.1678	0.865836	0	early_peak_0_25	0.297149	0.260639	0.32361
VD	postembryonic	WBGene00011326	T01D3.1	279.28	0	0	3.69591	0.1678	0.865836	1	late_peak_75_100	1.22543	1.21557	1.13993
VD	postembryonic	WBGene00011329	zipt-9	37.3477	3.88424e-08	0.000395066	1.51832	0.1678	0.865836	0	early_peak_0_25	0.130088	0.11817	0.159342
VD	postembryonic	WBGene00011331	T01E8.1	41.4364	5.28382e-09	5.37417e-05	11.8331	0.1678	0.865836	0	early_peak_0_25	0.156732	0.156732	0.210055
VD	postembryonic	WBGene00011337	T01G1.2	419.542	0	0	5.88797	0.1678	0.865836	1	late_peak_75_100	2.75879	2.75808	1.90925
VD	postembryonic	WBGene00011344	T01G9.2	35.1216	1.14826e-07	0.00116789	0.205121	0.1678	0.865836	0.272727	middle_peak_25_75	0.585073	0.228186	0.224249
VD	postembryonic	WBGene00011345	dma-1	2084.07	0	0	2.73498	0.1678	0.865836	0.282828	middle_peak_25_75	7.44001	7.39155	3.00897
VD	postembryonic	WBGene00011349	T01H3.3	50.5895	5.9834e-11	6.08572e-07	0.977794	0.1678	0.865836	0	early_peak_0_25	0.236247	0.206192	0.263246
VD	postembryonic	WBGene00011351	T01H3.5	108.534	0	0	1.5967	0.1678	0.865836	1	late_peak_75_100	0.228094	0.221266	0.286604
VD	postembryonic	WBGene00011352	rskn-1	496.02	0	0	2.06254	0.1678	0.865836	0.767677	late_peak_75_100	1.27493	1.24481	1.143
VD	postembryonic	WBGene00011367	snpc-3.4	30.8549	9.11982e-07	0.00927577	0.722355	0.1678	0.865836	0	flat	0.126928	0.0980331	0.1313
VD	postembryonic	WBGene00011368	tftc-5	37.0381	4.51666e-08	0.00045939	1.44943	0.1678	0.865836	0	flat	0.0663321	0.063134	0.0880502
VD	postembryonic	WBGene00011383	T02E9.5	2797.51	0	0	1.40514	0.1678	0.865836	0.272727	middle_peak_25_75	17.4293	16.0852	2.97491
VD	postembryonic	WBGene00011392	sbt-1	275.539	0	0	1.2962	0.1678	0.865836	1	late_peak_75_100	7.96504	6.91566	2.12912
VD	postembryonic	WBGene00011423	ipla-7	261.692	0	0	3.29308	0.1678	0.865836	0.808081	late_peak_75_100	0.43424	0.432856	0.518292
VD	postembryonic	WBGene00011434	T04D3.5	65.4265	4.06342e-14	4.1329e-10	0.888846	0.1678	0.865836	0	early_peak_0_25	0.386862	0.326959	0.387893
VD	postembryonic	WBGene00011442	T04F8.3	170.965	0	0	2.28398	0.1678	0.865836	1	late_peak_75_100	0.570775	0.547691	0.618552
VD	postembryonic	WBGene00011444	T04F8.6	39.2465	1.53902e-08	0.000156534	0.90571	0.1678	0.865836	0.313131	flat	0.113745	0.0971798	0.131716
VD	postembryonic	WBGene00011447	T04F8.9	431.615	0	0	3.32206	0.1678	0.865836	0	early_peak_0_25	1.87242	1.86413	1.51035
VD	postembryonic	WBGene00011454	lron-14	204.29	0	0	1.63655	0.1678	0.865836	0.333333	middle_peak_25_75	0.934474	0.908657	0.915168
VD	postembryonic	WBGene00011474	aldo-1	1301.06	0	0	3.35933	0.1678	0.865836	1	late_peak_75_100	6.49944	6.45938	2.85011
VD	postembryonic	WBGene00011480	enpl-1	242.323	0	0	0.886944	0.1678	0.865836	0	early_peak_0_25	1.65826	1.37613	1.05194
VD	postembryonic	WBGene00011481	imp-2	78.477	1.11022e-16	1.12921e-12	0.660573	0.1678	0.865836	0	early_peak_0_25	0.637793	0.479555	0.499821
VD	postembryonic	WBGene00011484	T05E11.8	77.7387	1.11022e-16	1.12921e-12	2.2823	0.1678	0.865836	0	early_peak_0_25	0.277737	0.270023	0.342505
VD	postembryonic	WBGene00011507	T05H10.1	1154.3	0	0	2.02979	0.1678	0.865836	1	late_peak_75_100	2.38526	2.34258	1.69896
VD	postembryonic	WBGene00011508	T05H10.3	312.814	0	0	4.12855	0.1678	0.865836	0	early_peak_0_25	13.8299	13.8272	3.88649
VD	postembryonic	WBGene00011512	T05H10.8	231.457	0	0	5.46099	0.1678	0.865836	1	late_peak_75_100	0.763992	0.763789	0.818552
VD	postembryonic	WBGene00011528	fndc-1	89.3314	0	0	1.18054	0.1678	0.865836	0	early_peak_0_25	0.218825	0.196748	0.253987
VD	postembryonic	WBGene00011529	T06D8.9	49.93	8.26824e-11	8.40963e-07	0.785538	0.1678	0.865836	0	early_peak_0_25	0.295238	0.235137	0.289016
VD	postembryonic	WBGene00011554	T07A5.1	33.43	2.6135e-07	0.00265819	20.1853	0.1678	0.865836	0.30303	flat	0.0709761	0.0709761	0.0989264
VD	postembryonic	WBGene00011558	ostf-4	56.1309	3.93918e-12	4.00654e-08	0.775329	0.1678	0.865836	0	early_peak_0_25	0.77179	0.512079	0.492115
VD	postembryonic	WBGene00011564	ugt-50	851.928	0	0	1.00451	0.1678	0.865836	0.262626	middle_peak_25_75	17.6848	13.8435	1.94838
VD	postembryonic	WBGene00011575	madf-4	63.9452	8.43769e-14	8.58198e-10	3.94984	0.1678	0.865836	1	late_peak_75_100	0.154005	0.153404	0.205782
VD	postembryonic	WBGene00011587	anp-1	264.469	0	0	4.19762	0.1678	0.865836	0.343434	middle_peak_25_75	0.481618	0.481539	0.567059
VD	postembryonic	WBGene00011589	T07F10.3	42.639	2.93602e-09	2.98623e-05	0.93434	0.1678	0.865836	0	early_peak_0_25	0.12474	0.107653	0.145148
VD	postembryonic	WBGene00011599	T07G12.8	58.3425	1.32827e-12	1.35098e-08	3.38424	0.1678	0.865836	0	early_peak_0_25	0.194815	0.193132	0.254362
VD	postembryonic	WBGene00011605	sftb-1	34.7744	1.35954e-07	0.00138279	0.497049	0.1678	0.865836	0	early_peak_0_25	0.254635	0.166713	0.205693
VD	postembryonic	WBGene00011625	vps-39	40.5149	8.28685e-09	8.42855e-05	1.60463	0.1678	0.865836	0	early_peak_0_25	0.118322	0.108528	0.147275
VD	postembryonic	WBGene00011629	T08G11.1	116.219	0	0	1.83772	0.1678	0.865836	0	early_peak_0_25	0.515408	0.478628	0.547596
VD	postembryonic	WBGene00011631	T08G11.4	36.8441	4.96445e-08	0.000504935	0.698145	0.1678	0.865836	0	early_peak_0_25	0.662877	0.41404	0.413096
VD	postembryonic	WBGene00011637	sds-22	73.0242	9.99201e-16	1.01629e-11	1.59481	0.1678	0.865836	0	early_peak_0_25	0.210004	0.196309	0.255388
VD	postembryonic	WBGene00011638	ostb-1	61.8209	2.39919e-13	2.44022e-09	1.53101	0.1678	0.865836	0	early_peak_0_25	0.242882	0.219017	0.279664
VD	postembryonic	WBGene00011641	T09A5.15	36.1708	6.89087e-08	0.000700871	1.37418	0.1678	0.865836	0	early_peak_0_25	0.139103	0.122571	0.164242
VD	postembryonic	WBGene00011645	T09B9.4	45.1915	8.42478e-10	8.56885e-06	3.15464	0.1678	0.865836	0	early_peak_0_25	0.120372	0.118937	0.161908
VD	postembryonic	WBGene00011647	noca-1	300.149	0	0	0.6696	0.1678	0.865836	0.161616	early_peak_0_25	1.13798	0.83565	0.715153
VD	postembryonic	WBGene00011648	cni-1	64.2612	7.21645e-14	7.33985e-10	2.14559	0.1678	0.865836	0	early_peak_0_25	0.217941	0.207227	0.26907
VD	postembryonic	WBGene00011661	ztf-27	43.8904	1.59227e-09	1.6195e-05	2.45481	0.1678	0.865836	1	late_peak_75_100	0.130684	0.124718	0.168615
VD	postembryonic	WBGene00011679	ucr-2.2	41.5406	5.02181e-09	5.10769e-05	0.613527	0.1678	0.865836	0	early_peak_0_25	0.209133	0.151408	0.193008
VD	postembryonic	WBGene00011681	T10B10.4	212.11	0	0	2.64409	0.1678	0.865836	1	late_peak_75_100	0.952045	0.933993	0.939175
VD	postembryonic	WBGene00011687	cwc-15	89.5491	0	0	0.692817	0.1678	0.865836	0	early_peak_0_25	0.535001	0.388871	0.421469
VD	postembryonic	WBGene00011696	eea-1	37.3937	3.79823e-08	0.000386318	0.496362	0.1678	0.865836	0	early_peak_0_25	0.280103	0.189402	0.231005
VD	postembryonic	WBGene00011722	rbm-22	51.9112	3.12853e-11	3.18203e-07	0.903615	0.1678	0.865836	0	early_peak_0_25	0.323041	0.271776	0.331731
VD	postembryonic	WBGene00011723	T12A7.2	107.635	0	0	1.96549	0.1678	0.865836	1	late_peak_75_100	0.658045	0.625693	0.683548
VD	postembryonic	WBGene00011729	set-16	49.2481	1.15507e-10	1.17482e-06	0.379229	0.1678	0.865836	0.0606061	early_peak_0_25	0.400914	0.205618	0.229
VD	postembryonic	WBGene00011732	arrd-17	597.735	0	0	2.54853	0.1678	0.865836	0.686869	middle_peak_25_75	1.77693	1.76405	1.45503
VD	postembryonic	WBGene00011733	T12D8.5	39.0639	1.68236e-08	0.000171113	1.47067	0.1678	0.865836	0.626263	flat	0.0803354	0.0769948	0.106668
VD	postembryonic	WBGene00011734	mlc-5	155.898	0	0	0.990138	0.1678	0.865836	0	early_peak_0_25	0.703311	0.590433	0.614046
VD	postembryonic	WBGene00011735	hip-1	90.9475	0	0	0.585698	0.1678	0.865836	0	early_peak_0_25	0.619792	0.451378	0.471258
VD	postembryonic	WBGene00011755	T13H5.1	137.523	0	0	2.62931	0.1678	0.865836	1	late_peak_75_100	0.583092	0.576969	0.653939
VD	postembryonic	WBGene00011758	T13H5.4	90.0621	0	0	0.83717	0.1678	0.865836	0	early_peak_0_25	0.603885	0.497607	0.535857
VD	postembryonic	WBGene00011760	T13H5.6	41.1867	5.96937e-09	6.07145e-05	4.14972	0.1678	0.865836	0	early_peak_0_25	0.11504	0.114701	0.156607
VD	postembryonic	WBGene00011763	T14B1.1	169.519	0	0	1.35434	0.1678	0.865836	0.343434	middle_peak_25_75	0.802933	0.758616	0.787787
VD	postembryonic	WBGene00011767	agxt-1	29.7373	1.56726e-06	0.0159406	0.509845	0.1678	0.865836	0	early_peak_0_25	0.212791	0.138542	0.175002
VD	postembryonic	WBGene00011768	oac-46	30.4654	1.10148e-06	0.0112032	2.93718	0.1678	0.865836	0	early_peak_0_25	0.11433	0.114001	0.155701
VD	postembryonic	WBGene00011815	bath-43	188.869	0	0	0.390919	0.1678	0.865836	0.252525	middle_peak_25_75	0.730095	0.51136	0.505467
VD	postembryonic	WBGene00011824	T18D3.7	76.714	1.11022e-16	1.12921e-12	4.28139	0.1678	0.865836	1	late_peak_75_100	0.212742	0.211781	0.276886
VD	postembryonic	WBGene00011849	T19H5.4	44.8478	9.96812e-10	1.01386e-05	2.73063	0.1678	0.865836	1	late_peak_75_100	0.188975	0.1833	0.241555
VD	postembryonic	WBGene00011854	T20B3.14	3481.29	0	0	4.524	0.1678	0.865836	1	late_peak_75_100	23.7885	23.7709	4.60651
VD	postembryonic	WBGene00011859	T20D3.6	47.8307	2.31368e-10	2.35325e-06	1.34328	0.1678	0.865836	0	early_peak_0_25	0.109626	0.103009	0.140559
VD	postembryonic	WBGene00011860	pigc-1	27.7354	4.1275e-06	0.0419808	0.644157	0.1678	0.865836	0.212121	flat	0.0477379	0.0383391	0.0537817
VD	postembryonic	WBGene00011864	T20F10.2	52.9307	1.89684e-11	1.92927e-07	0.951929	0.1678	0.865836	0	early_peak_0_25	0.52621	0.387937	0.423107
VD	postembryonic	WBGene00011867	chc-1	69.3759	5.77316e-15	5.87188e-11	0.400913	0.1678	0.865836	0	early_peak_0_25	0.705037	0.434475	0.424336
VD	postembryonic	WBGene00011884	enol-1	663.544	0	0	1.66177	0.1678	0.865836	1	late_peak_75_100	5.66955	5.1196	2.10537
VD	postembryonic	WBGene00011887	set-17	96.1777	0	0	0.894699	0.1678	0.865836	0.111111	early_peak_0_25	0.185619	0.150589	0.195967
VD	postembryonic	WBGene00011888	cutl-15	555.073	0	0	2.13631	0.1678	0.865836	0.373737	middle_peak_25_75	1.93665	1.88957	1.48779
VD	postembryonic	WBGene00011892	erh-1	97.6936	0	0	1.85749	0.1678	0.865836	0	early_peak_0_25	0.443474	0.415427	0.489638
VD	postembryonic	WBGene00011904	hlb-1	58.3854	1.30052e-12	1.32275e-08	2.09782	0.1678	0.865836	0	early_peak_0_25	0.249917	0.245798	0.315902
VD	postembryonic	WBGene00011912	T22C1.1	51.8618	3.20527e-11	3.26008e-07	1.54938	0.1678	0.865836	0	early_peak_0_25	0.336314	0.308002	0.377981
VD	postembryonic	WBGene00011916	T22C1.5	56.5848	3.15159e-12	3.20548e-08	1.55617	0.1678	0.865836	0	early_peak_0_25	0.173301	0.166531	0.220839
VD	postembryonic	WBGene00011917	T22C1.6	104.004	0	0	2.57239	0.1678	0.865836	0	early_peak_0_25	0.316705	0.311333	0.389203
VD	postembryonic	WBGene00011924	T22C8.3	38.4323	2.28931e-08	0.000232846	2.00588	0.1678	0.865836	0	early_peak_0_25	0.121796	0.11451	0.155337
VD	postembryonic	WBGene00011940	T23B5.3	40.0637	1.03288e-08	0.000105055	0.690397	0.1678	0.865836	0.333333	middle_peak_25_75	0.510395	0.380109	0.418238
VD	postembryonic	WBGene00011944	T23D8.3	62.9146	1.4011e-13	1.42506e-09	1.72673	0.1678	0.865836	0	early_peak_0_25	0.21995	0.204441	0.264619
VD	postembryonic	WBGene00011952	T23F6.5	157.479	0	0	8.61579	0.1678	0.865836	0.161616	early_peak_0_25	0.433351	0.433349	0.519388
VD	postembryonic	WBGene00011955	cdka-1	351.881	0	0	2.49045	0.1678	0.865836	1	late_peak_75_100	2.04385	2.01722	1.56798
VD	postembryonic	WBGene00011962	T23G5.2	43.6249	1.8131e-09	1.8441e-05	1.37168	0.1678	0.865836	0.40404	middle_peak_25_75	0.236604	0.220949	0.283973
VD	postembryonic	WBGene00011966	T23G7.3	345.203	0	0	1.81577	0.1678	0.865836	0	early_peak_0_25	1.60932	1.52846	1.2715
VD	postembryonic	WBGene00011967	pir-1	92.5006	0	0	1.88959	0.1678	0.865836	0	early_peak_0_25	0.358566	0.333308	0.406098
VD	postembryonic	WBGene00011969	T23G11.4	31.1074	8.06928e-07	0.00820727	0.820004	0.1678	0.865836	0	early_peak_0_25	0.140122	0.117242	0.156551
VD	postembryonic	WBGene00011971	lron-9	109.528	0	0	2.7372	0.1678	0.865836	1	late_peak_75_100	0.367861	0.364243	0.446711
VD	postembryonic	WBGene00011972	T23G11.7	34.0757	1.90963e-07	0.00194228	0.658614	0.1678	0.865836	0	early_peak_0_25	0.166893	0.118115	0.153963
VD	postembryonic	WBGene00011976	T24B8.2	35.8157	8.19108e-08	0.000833115	1.04234	0.1678	0.865836	0	early_peak_0_25	0.129483	0.113421	0.152674
VD	postembryonic	WBGene00011985	T24D1.2	45.392	7.63762e-10	7.76822e-06	1.6163	0.1678	0.865836	0	early_peak_0_25	0.13949	0.128345	0.172399
VD	postembryonic	WBGene00011990	T24D5.2	338.773	0	0	3.36148	0.1678	0.865836	0.727273	middle_peak_25_75	0.77185	0.770432	0.823212
VD	postembryonic	WBGene00011995	rsf-1	222.908	0	0	1.13122	0.1678	0.865836	0	early_peak_0_25	0.714125	0.629961	0.66089
VD	postembryonic	WBGene00012004	dyrb-1	38.7601	1.95111e-08	0.000198447	1.0416	0.1678	0.865836	0	early_peak_0_25	0.217013	0.176372	0.225872
VD	postembryonic	WBGene00012014	T25B9.8	57.6793	1.84031e-12	1.87177e-08	1.37395	0.1678	0.865836	0	early_peak_0_25	0.320081	0.272983	0.33423
VD	postembryonic	WBGene00012015	T25B9.9	153.394	0	0	1.20013	0.1678	0.865836	0.30303	middle_peak_25_75	0.347423	0.32116	0.392802
VD	postembryonic	WBGene00012016	inpp-1	650.333	0	0	3.14665	0.1678	0.865836	0.333333	middle_peak_25_75	1.3847	1.38227	1.25031
VD	postembryonic	WBGene00012019	dkf-2	37.6681	3.32281e-08	0.000337963	2.0336	0.1678	0.865836	1	late_peak_75_100	0.121167	0.112514	0.152571
VD	postembryonic	WBGene00012029	T25G3.1	50.0373	7.84431e-11	7.97845e-07	1.83918	0.1678	0.865836	0	early_peak_0_25	0.156665	0.147677	0.197061
VD	postembryonic	WBGene00012037	T26E3.4	96.4454	0	0	1.32658	0.1678	0.865836	0	early_peak_0_25	0.701681	0.635289	0.674223
VD	postembryonic	WBGene00012073	cpd-2	230.744	0	0	3.88881	0.1678	0.865836	1	late_peak_75_100	1.18789	1.17892	1.11666
VD	postembryonic	WBGene00012086	clec-144	49.1903	1.18825e-10	1.20857e-06	2.65554	0.1678	0.865836	0	early_peak_0_25	0.151881	0.151536	0.203494
VD	postembryonic	WBGene00012094	T27E9.2	176.009	0	0	0.734023	0.1678	0.865836	0	early_peak_0_25	0.972117	0.786456	0.734054
VD	postembryonic	WBGene00012097	abcf-2	327.747	0	0	1.34217	0.1678	0.865836	0	early_peak_0_25	1.98662	1.82158	1.35813
VD	postembryonic	WBGene00012099	acc-4	38.4672	2.25073e-08	0.000228921	1.54037	0.1678	0.865836	0.787879	flat	0.0898063	0.0842112	0.116022
VD	postembryonic	WBGene00012100	sipa-1	359.302	0	0	2.38178	0.1678	0.865836	1	late_peak_75_100	1.20899	1.18723	1.11233
VD	postembryonic	WBGene00012106	T27F6.7	29.2717	1.96351e-06	0.0199709	0.525135	0.1678	0.865836	0	flat	0.111708	0.0803426	0.108222
VD	postembryonic	WBGene00012121	T28C6.7	46.883	3.68053e-10	3.74347e-06	0.536902	0.1678	0.865836	0	early_peak_0_25	0.41502	0.262907	0.29654
VD	postembryonic	WBGene00012124	T28D6.4	204.226	0	0	2.79085	0.1678	0.865836	1	late_peak_75_100	0.39063	0.388856	0.473181
VD	postembryonic	WBGene00012125	T28D6.5	955.737	0	0	3.8231	0.1678	0.865836	1	late_peak_75_100	3.3671	3.35602	2.11077
VD	postembryonic	WBGene00012126	T28D6.6	42.0512	3.91294e-09	3.97985e-05	1.02768	0.1678	0.865836	0	early_peak_0_25	0.128627	0.115417	0.155635
VD	postembryonic	WBGene00012140	T28F4.5	670.087	0	0	1.53978	0.1678	0.865836	1	late_peak_75_100	2.69945	2.60181	1.75291
VD	postembryonic	WBGene00012148	inos-1	49.6809	9.3423e-11	9.50206e-07	1.46102	0.1678	0.865836	1	late_peak_75_100	0.267228	0.233193	0.293391
VD	postembryonic	WBGene00012150	syx-17	76.1625	2.22045e-16	2.25842e-12	0.905062	0.1678	0.865836	0.0505051	early_peak_0_25	0.111315	0.10161	0.138334
VD	postembryonic	WBGene00012155	VW02B12L.2	33.3037	2.77887e-07	0.00282639	1.21867	0.1678	0.865836	0	flat	0.0612887	0.0543607	0.0758566
VD	postembryonic	WBGene00012156	ebp-2	123.414	0	0	0.716532	0.1678	0.865836	0.181818	early_peak_0_25	0.37571	0.273692	0.320028
VD	postembryonic	WBGene00012158	ucr-2.1	71.2333	2.33147e-15	2.37134e-11	0.486808	0.1678	0.865836	0	early_peak_0_25	0.851364	0.562108	0.52205
VD	postembryonic	WBGene00012166	nuo-6	89.8821	0	0	0.614132	0.1678	0.865836	0	early_peak_0_25	0.391302	0.301014	0.351727
VD	postembryonic	WBGene00012167	tofu-5	38.9352	1.7914e-08	0.000182203	1.86122	0.1678	0.865836	0	flat	0.0894527	0.0880863	0.121634
VD	postembryonic	WBGene00012179	W01D2.1	57.3863	2.12541e-12	2.16176e-08	5.32429	0.1678	0.865836	0	early_peak_0_25	2.70028	2.69778	1.88403
VD	postembryonic	WBGene00012180	W01D2.3	30.0859	1.32379e-06	0.0134643	1.44056	0.1678	0.865836	1	late_peak_75_100	0.180223	0.14889	0.194549
VD	postembryonic	WBGene00012182	osta-3	42.3665	3.35426e-09	3.41162e-05	1.57957	0.1678	0.865836	0.79798	flat	0.0529509	0.0505233	0.0709401
VD	postembryonic	WBGene00012184	mnr-1	47.9874	2.14262e-10	2.17926e-06	4.24608	0.1678	0.865836	0	early_peak_0_25	0.164143	0.16372	0.218659
VD	postembryonic	WBGene00012187	rpb-11	72.7386	1.11022e-15	1.12921e-11	0.77751	0.1678	0.865836	0	early_peak_0_25	0.211575	0.17242	0.221473
VD	postembryonic	WBGene00012197	W02B8.1	219.488	0	0	3.0749	0.1678	0.865836	1	late_peak_75_100	0.473355	0.46953	0.553597
VD	postembryonic	WBGene00012198	W02B8.2	37.7558	3.18383e-08	0.000323827	1.81193	0.1678	0.865836	0	early_peak_0_25	0.183455	0.178211	0.235459
VD	postembryonic	WBGene00012204	mfn-1	224.584	0	0	1.83366	0.1678	0.865836	1	late_peak_75_100	0.573936	0.530988	0.593709
VD	postembryonic	WBGene00012221	W03C9.5	93.8738	0	0	0.850157	0.1678	0.865836	0	early_peak_0_25	0.863591	0.650169	0.619004
VD	postembryonic	WBGene00012226	W03G11.4	233.334	0	0	0.895699	0.1678	0.865836	0	early_peak_0_25	2.54834	2.19814	1.39397
VD	postembryonic	WBGene00012230	cacn-1	70.7598	2.88658e-15	2.93594e-11	0.920375	0.1678	0.865836	0	early_peak_0_25	0.311922	0.271282	0.334211
VD	postembryonic	WBGene00012234	ints-4	77.041	1.11022e-16	1.12921e-12	1.40335	0.1678	0.865836	0	early_peak_0_25	0.200077	0.18534	0.242022
VD	postembryonic	WBGene00012239	W04A8.4	1093.45	0	0	3.05779	0.1678	0.865836	0	early_peak_0_25	4.47567	4.41324	2.36566
VD	postembryonic	WBGene00012243	W04D2.4	27.4304	4.78258e-06	0.0486436	1.29371	0.1678	0.865836	0	early_peak_0_25	0.130403	0.109203	0.146572
VD	postembryonic	WBGene00012258	W04G3.5	57.0878	2.46125e-12	2.50334e-08	0.658766	0.1678	0.865836	0.131313	early_peak_0_25	0.165668	0.115239	0.150179
VD	postembryonic	WBGene00012274	W05B5.1	53.1634	1.69201e-11	1.72095e-07	0.674021	0.1678	0.865836	1	late_peak_75_100	1.57519	1.07486	0.779395
VD	postembryonic	WBGene00012279	W05B10.4	60.6557	4.25771e-13	4.33051e-09	8.67802	0.1678	0.865836	0	early_peak_0_25	0.267999	0.267993	0.342546
VD	postembryonic	WBGene00012289	W05H12.1	1240.61	0	0	2.06049	0.1678	0.865836	1	late_peak_75_100	5.83274	5.68657	2.57565
VD	postembryonic	WBGene00012290	W05H12.2	111.432	0	0	0.413888	0.1678	0.865836	0.242424	early_peak_0_25	0.482706	0.322981	0.35445
VD	postembryonic	WBGene00012317	ztf-6	431.011	0	0	1.36828	0.1678	0.865836	0	early_peak_0_25	2.96128	2.76723	1.7301
VD	postembryonic	WBGene00012322	W07A12.4	34.6707	1.42987e-07	0.00145432	5.5062	0.1678	0.865836	0	flat	0.0954475	0.0954056	0.13146
VD	postembryonic	WBGene00012326	W07E11.1	1201.99	0	0	4.32072	0.1678	0.865836	0.838384	late_peak_75_100	2.70663	2.70515	1.88797
VD	postembryonic	WBGene00012335	W07G4.1	65.5625	3.79696e-14	3.86189e-10	3.29839	0.1678	0.865836	0	early_peak_0_25	0.200807	0.200005	0.262847
VD	postembryonic	WBGene00012344	ola-1	58.0069	1.56652e-12	1.59331e-08	2.05969	0.1678	0.865836	0	early_peak_0_25	0.301668	0.29004	0.363683
VD	postembryonic	WBGene00012351	W09C5.1	226.388	0	0	1.62755	0.1678	0.865836	0	early_peak_0_25	1.44973	1.35732	1.16511
VD	postembryonic	WBGene00012352	dkf-1	43.8082	1.65757e-09	1.68592e-05	3.27902	0.1678	0.865836	0	early_peak_0_25	0.105833	0.104776	0.143609
VD	postembryonic	WBGene00012353	W09C5.7	29.1646	2.06797e-06	0.0210333	0.767754	0.1678	0.865836	0	early_peak_0_25	0.218449	0.153195	0.193849
VD	postembryonic	WBGene00012354	cox-4	169.357	0	0	0.520007	0.1678	0.865836	0	early_peak_0_25	1.70276	1.1583	0.807336
VD	postembryonic	WBGene00012366	maea-1	50.2552	7.04947e-11	7.17002e-07	0.460316	0.1678	0.865836	0	early_peak_0_25	0.257961	0.172767	0.213134
VD	postembryonic	WBGene00012371	W09G3.8	71.7815	1.77636e-15	1.80673e-11	1.253	0.1678	0.865836	0	early_peak_0_25	0.168068	0.151596	0.200554
VD	postembryonic	WBGene00012375	mecr-1	76.9418	1.11022e-16	1.12921e-12	1.60632	0.1678	0.865836	0	early_peak_0_25	0.251311	0.234875	0.299921
VD	postembryonic	WBGene00012376	nduf-7	51.4273	3.96685e-11	4.03468e-07	0.47638	0.1678	0.865836	0	early_peak_0_25	1.03389	0.618443	0.522984
VD	postembryonic	WBGene00012381	Y2H9A.4	105.468	0	0	1.68758	0.1678	0.865836	0.343434	middle_peak_25_75	0.286645	0.277092	0.349897
VD	postembryonic	WBGene00012386	agef-1	51.6662	3.52811e-11	3.58844e-07	0.674381	0.1678	0.865836	1	late_peak_75_100	0.276863	0.207348	0.255647
VD	postembryonic	WBGene00012396	Y6D1A.2	397.276	0	0	2.11489	0.1678	0.865836	0.191919	early_peak_0_25	0.707494	0.704051	0.766922
VD	postembryonic	WBGene00012420	Y7A9D.1	823.631	0	0	3.23335	0.1678	0.865836	0	early_peak_0_25	15.1427	14.8796	3.67577
VD	postembryonic	WBGene00012434	Y11D7A.10	29.5585	1.70904e-06	0.0173827	0.463181	0.1678	0.865836	1	late_peak_75_100	0.358906	0.216168	0.249951
VD	postembryonic	WBGene00012436	flh-3	72.9215	9.99201e-16	1.01629e-11	3.62356	0.1678	0.865836	0	early_peak_0_25	0.255809	0.254895	0.327299
VD	postembryonic	WBGene00012458	ash-2	32.9261	3.33834e-07	0.00339542	0.485266	0.1678	0.865836	0	early_peak_0_25	0.298893	0.197171	0.237522
VD	postembryonic	WBGene00012459	Y17G7B.3	41.451	5.24646e-09	5.33617e-05	2.4986	0.1678	0.865836	0	early_peak_0_25	0.112078	0.108722	0.148424
VD	postembryonic	WBGene00012463	nadk-2	33.1072	3.05726e-07	0.00310954	1.10309	0.1678	0.865836	0	early_peak_0_25	0.158523	0.130939	0.17303
VD	postembryonic	WBGene00012471	Y17G7B.20	64.9358	5.17364e-14	5.26211e-10	0.562156	0.1678	0.865836	0	early_peak_0_25	0.786498	0.546074	0.526301
VD	postembryonic	WBGene00012472	Y17G7B.21	36.4251	6.08828e-08	0.000619239	0.662328	0.1678	0.865836	0	early_peak_0_25	0.324376	0.236407	0.283676
VD	postembryonic	WBGene00012473	Y17G7B.22	78.727	1.11022e-16	1.12921e-12	0.598906	0.1678	0.865836	0.222222	early_peak_0_25	0.158211	0.128289	0.169363
VD	postembryonic	WBGene00012474	attf-6	34.2361	1.76637e-07	0.00179657	1.24969	0.1678	0.865836	0	early_peak_0_25	0.114023	0.105683	0.143797
VD	postembryonic	WBGene00012483	coa-5	34.1161	1.87251e-07	0.00190453	1.08837	0.1678	0.865836	0	early_peak_0_25	0.2459	0.197966	0.249641
VD	postembryonic	WBGene00012484	car-1	83.618	0	0	0.740663	0.1678	0.865836	0	early_peak_0_25	0.586215	0.448203	0.479072
VD	postembryonic	WBGene00012496	Y24F12A.1	43.5284	1.9007e-09	1.9332e-05	0.792477	0.1678	0.865836	0	early_peak_0_25	0.12737	0.106964	0.143818
VD	postembryonic	WBGene00012497	ragc-1	67.7795	1.27676e-14	1.29859e-10	0.910055	0.1678	0.865836	0	early_peak_0_25	0.289492	0.244985	0.303981
VD	postembryonic	WBGene00012513	Y26E6A.2	60.6021	4.37095e-13	4.44569e-09	3.74281	0.1678	0.865836	1	late_peak_75_100	0.202489	0.200412	0.263031
VD	postembryonic	WBGene00012528	pap-1	47.5018	2.7182e-10	2.76468e-06	0.504968	0.1678	0.865836	0	early_peak_0_25	0.496234	0.326308	0.354919
VD	postembryonic	WBGene00012532	crp-1	38.0656	2.73748e-08	0.000278429	1.36016	0.1678	0.865836	0.222222	flat	0.0536384	0.0507741	0.0712535
VD	postembryonic	WBGene00012543	nkcc-1	135.394	0	0	3.13185	0.1678	0.865836	0	early_peak_0_25	0.220565	0.217219	0.28273
VD	postembryonic	WBGene00012550	spcs-2	209.34	0	0	1.17477	0.1678	0.865836	0	early_peak_0_25	0.630244	0.585033	0.641294
VD	postembryonic	WBGene00012551	cec-7	48.7462	1.47724e-10	1.5025e-06	3.23543	0.1678	0.865836	0	early_peak_0_25	0.130195	0.128809	0.174574
VD	postembryonic	WBGene00012552	enu-3.5	66.0897	2.93099e-14	2.98111e-10	4.46015	0.1678	0.865836	0	early_peak_0_25	0.389551	0.389092	0.473957
VD	postembryonic	WBGene00012553	cox-5A	825.997	0	0	0.62779	0.1678	0.865836	0.191919	early_peak_0_25	2.82531	2.25664	1.28604
VD	postembryonic	WBGene00012555	npp-25	47.7815	2.37013e-10	2.41066e-06	1.60074	0.1678	0.865836	0	early_peak_0_25	0.126081	0.11148	0.150398
VD	postembryonic	WBGene00012558	rbm-7	40.5505	8.14429e-09	8.28356e-05	0.497809	0.1678	0.865836	0	early_peak_0_25	0.174566	0.118214	0.153037
VD	postembryonic	WBGene00012559	epg-3	27.5696	4.4716e-06	0.0454806	2.76976	0.1678	0.865836	0	flat	0.076229	0.0746688	0.103736
VD	postembryonic	WBGene00012562	Y37H2A.1	200.953	0	0	1.26337	0.1678	0.865836	0.0808081	early_peak_0_25	0.315752	0.285165	0.352421
VD	postembryonic	WBGene00012584	ceh-100	134.757	0	0	1.03339	0.1678	0.865836	0	early_peak_0_25	0.484713	0.393465	0.444206
VD	postembryonic	WBGene00012598	Y38E10A.20	35.3206	1.04231e-07	0.00106013	2.92622	0.1678	0.865836	1	late_peak_75_100	0.110832	0.10901	0.149015
VD	postembryonic	WBGene00012602	Y38E10A.24	129.169	0	0	0.507835	0.1678	0.865836	0	early_peak_0_25	0.83325	0.57784	0.546245
VD	postembryonic	WBGene00012610	Y38F1A.8	45.7734	6.33675e-10	6.44511e-06	5.62343	0.1678	0.865836	0	early_peak_0_25	0.132906	0.132857	0.179957
VD	postembryonic	WBGene00012624	fbxa-150	41.5031	5.11455e-09	5.20201e-05	0.911456	0.1678	0.865836	1	late_peak_75_100	0.259467	0.206777	0.258733
VD	postembryonic	WBGene00012628	Y38H6C.16	27.4304	4.78255e-06	0.0486433	2.03345	0.1678	0.865836	0	flat	0.083799	0.0789764	0.109156
VD	postembryonic	WBGene00012644	rabx-5	30.7973	9.37808e-07	0.00953845	1.46665	0.1678	0.865836	1	late_peak_75_100	0.156092	0.136189	0.180824
VD	postembryonic	WBGene00012645	mrpl-22	37.0743	4.43791e-08	0.000451379	1.66747	0.1678	0.865836	1	late_peak_75_100	0.144891	0.130951	0.175237
VD	postembryonic	WBGene00012648	Y39A1A.9	143.347	0	0	1.41942	0.1678	0.865836	1	late_peak_75_100	0.556742	0.513218	0.577066
VD	postembryonic	WBGene00012662	Y39A1C.1	35.6568	8.84987e-08	0.000900121	0.735887	0.1678	0.865836	0.383838	middle_peak_25_75	0.344711	0.234105	0.275949
VD	postembryonic	WBGene00012665	pph-5	50.9714	4.96124e-11	5.04608e-07	0.841334	0.1678	0.865836	0	early_peak_0_25	0.1624	0.137612	0.181781
VD	postembryonic	WBGene00012666	Y39B6A.3	68.2547	1.0103e-14	1.02758e-10	0.84005	0.1678	0.865836	0	early_peak_0_25	0.368851	0.29812	0.354369
VD	postembryonic	WBGene00012669	Y39B6A.7	182.023	0	0	2.35432	0.1678	0.865836	0.424242	middle_peak_25_75	0.882695	0.866332	0.889384
VD	postembryonic	WBGene00012675	Y39B6A.13	48.0499	2.07803e-10	2.11356e-06	0.969887	0.1678	0.865836	0	early_peak_0_25	0.207236	0.179635	0.232427
VD	postembryonic	WBGene00012692	Y39B6A.33	55.6084	5.09226e-12	5.17934e-08	1.05461	0.1678	0.865836	0	early_peak_0_25	0.137329	0.12351	0.16585
VD	postembryonic	WBGene00012693	Y39B6A.34	35.0609	1.1827e-07	0.00120293	1.12247	0.1678	0.865836	0	early_peak_0_25	0.181147	0.15301	0.200156
VD	postembryonic	WBGene00012694	gtf-2F2	39.2363	1.54669e-08	0.000157313	0.730604	0.1678	0.865836	0	flat	0.10057	0.0830207	0.113152
VD	postembryonic	WBGene00012701	Y39B6A.43	27.7013	4.19601e-06	0.0426777	0.80687	0.1678	0.865836	0	flat	0.0941954	0.0728543	0.0994056
VD	postembryonic	WBGene00012703	nhr-145	98.8359	0	0	1.06914	0.1678	0.865836	0.292929	middle_peak_25_75	0.212451	0.189391	0.245036
VD	postembryonic	WBGene00012711	Y39E4A.1	31.3528	7.16399e-07	0.0072865	1.99124	0.1678	0.865836	1	late_peak_75_100	0.13788	0.13353	0.180086
VD	postembryonic	WBGene00012717	Y39E4B.6	61.1037	3.41505e-13	3.47344e-09	0.469846	0.1678	0.865836	0.30303	middle_peak_25_75	0.93893	0.563695	0.495583
VD	postembryonic	WBGene00012719	Y39E4B.10	36.8492	4.95221e-08	0.00050369	1.90162	0.1678	0.865836	0	early_peak_0_25	0.1333	0.124068	0.167272
VD	postembryonic	WBGene00012723	Y39G8B.2	45.4111	7.56633e-10	7.69571e-06	1.34639	0.1678	0.865836	0.121212	flat	0.0520143	0.049551	0.0696049
VD	postembryonic	WBGene00012732	Y40B1A.1	42.4062	3.28983e-09	3.34608e-05	1.02018	0.1678	0.865836	0	early_peak_0_25	0.213107	0.188308	0.243365
VD	postembryonic	WBGene00012738	eif-3.J	32.4962	4.11324e-07	0.00418357	0.927543	0.1678	0.865836	0	early_peak_0_25	0.163304	0.137877	0.182003
VD	postembryonic	WBGene00012739	Y40B1B.7	105.166	0	0	1.10195	0.1678	0.865836	0	early_peak_0_25	0.533524	0.447794	0.498185
VD	postembryonic	WBGene00012759	sup-1	712.392	0	0	3.34564	0.1678	0.865836	1	late_peak_75_100	3.0054	2.98211	1.96873
VD	postembryonic	WBGene00012762	Y41E3.1	71.6374	1.88738e-15	1.91965e-11	0.744293	0.1678	0.865836	0	early_peak_0_25	0.244949	0.198806	0.251007
VD	postembryonic	WBGene00012765	Y41E3.7	286.532	0	0	0.808508	0.1678	0.865836	0.737374	middle_peak_25_75	0.649874	0.550367	0.585499
VD	postembryonic	WBGene00012766	Y41E3.8	66.8989	1.96509e-14	1.9987e-10	0.954645	0.1678	0.865836	0	early_peak_0_25	0.415763	0.349139	0.408528
VD	postembryonic	WBGene00012768	eef-1B.2	123.704	0	0	1.54631	0.1678	0.865836	0	early_peak_0_25	0.49969	0.481585	0.558778
VD	postembryonic	WBGene00012769	hrpu-1	34.0988	1.88825e-07	0.00192054	0.531454	0.1678	0.865836	0	early_peak_0_25	0.224669	0.154981	0.195201
VD	postembryonic	WBGene00012794	Y43E12A.2	497.296	0	0	5.51249	0.1678	0.865836	1	late_peak_75_100	1.72261	1.72218	1.44437
VD	postembryonic	WBGene00012803	Y43F4B.5	33.7188	2.27136e-07	0.0023102	1.59925	0.1678	0.865836	0	flat	0.0994863	0.0922729	0.12646
VD	postembryonic	WBGene00012804	Y43F4B.7	53.5049	1.43088e-11	1.45535e-07	1.37398	0.1678	0.865836	0	flat	0.088964	0.0851936	0.117527
VD	postembryonic	WBGene00012807	Y43F4B.10	142	0	0	0.792996	0.1678	0.865836	0	early_peak_0_25	0.89701	0.711329	0.678012
VD	postembryonic	WBGene00012813	Y43F8B.2	484.653	0	0	0.455453	0.1678	0.865836	0.181818	early_peak_0_25	9.74428	7.21535	1.60626
VD	postembryonic	WBGene00012825	Y43F8C.3	130.606	0	0	0.841338	0.1678	0.865836	0.59596	middle_peak_25_75	0.94187	0.777684	0.738124
VD	postembryonic	WBGene00012829	Y43F8C.7	40.2695	9.3419e-09	9.50164e-05	0.288491	0.1678	0.865836	0.131313	early_peak_0_25	0.46764	0.201127	0.212637
VD	postembryonic	WBGene00012838	Y43F8C.17	36.0053	7.46901e-08	0.000759673	8.03019	0.1678	0.865836	0.282828	flat	0.0754861	0.0754812	0.104982
VD	postembryonic	WBGene00012850	Y44A6C.1	160.621	0	0	1.11449	0.1678	0.865836	0	early_peak_0_25	0.53819	0.488472	0.551232
VD	postembryonic	WBGene00012853	Y44A6D.2	2661.8	0	0	2.41543	0.1678	0.865836	1	late_peak_75_100	53.7045	52.883	4.90848
VD	postembryonic	WBGene00012861	Y45F3A.4	586.103	0	0	4.65388	0.1678	0.865836	1	late_peak_75_100	1.93595	1.93467	1.55198
VD	postembryonic	WBGene00012868	tbc-9	100.415	0	0	1.02436	0.1678	0.865836	0	early_peak_0_25	0.305996	0.265669	0.328113
VD	postembryonic	WBGene00012885	iscu-1	41.709	4.62511e-09	4.7042e-05	0.744481	0.1678	0.865836	0	early_peak_0_25	0.341476	0.239456	0.28367
VD	postembryonic	WBGene00012887	Y45F10D.7	37.8622	3.02292e-08	0.000307461	1.15545	0.1678	0.865836	0	early_peak_0_25	0.152332	0.136207	0.181479
VD	postembryonic	WBGene00012888	sas-6	54.341	9.49041e-12	9.65269e-08	2.2556	0.1678	0.865836	0	early_peak_0_25	0.149676	0.145666	0.195453
VD	postembryonic	WBGene00012894	tbc-17	27.5503	4.51348e-06	0.0459066	0.926709	0.1678	0.865836	1	late_peak_75_100	0.447736	0.299273	0.334094
VD	postembryonic	WBGene00012895	cox-10	54.8918	7.24076e-12	7.36458e-08	2.24638	0.1678	0.865836	1	late_peak_75_100	0.174588	0.165143	0.218592
VD	postembryonic	WBGene00012896	snrp-200	98.1257	0	0	0.948976	0.1678	0.865836	0	early_peak_0_25	0.484872	0.424225	0.485394
VD	postembryonic	WBGene00012897	pisy-1	64.566	6.20615e-14	6.31227e-10	0.668433	0.1678	0.865836	0	early_peak_0_25	0.55349	0.414018	0.447147
VD	postembryonic	WBGene00012900	Y46G5A.8	47.9442	2.18848e-10	2.2259e-06	2.26388	0.1678	0.865836	0	early_peak_0_25	0.138009	0.136109	0.183774
VD	postembryonic	WBGene00012903	vps-2	54.1539	1.0404e-11	1.05819e-07	0.397924	0.1678	0.865836	0	early_peak_0_25	0.650576	0.368345	0.364313
VD	postembryonic	WBGene00012908	Y46G5A.18	29.8699	1.46983e-06	0.0149496	0.410752	0.1678	0.865836	0	early_peak_0_25	0.261506	0.149987	0.182615
VD	postembryonic	WBGene00012931	Y47D3A.20	109.65	0	0	0.958515	0.1678	0.865836	0.181818	early_peak_0_25	0.535964	0.394175	0.427848
VD	postembryonic	WBGene00012932	Y47D3A.21	29.3608	1.88063e-06	0.0191279	2.46399	0.1678	0.865836	0	flat	0.0756301	0.0730546	0.101471
VD	postembryonic	WBGene00012936	pola-1	29.2291	2.00446e-06	0.0203874	1.81177	0.1678	0.865836	1	flat	0.0964551	0.0931271	0.128053
VD	postembryonic	WBGene00012943	bed-2	46.8184	3.79883e-10	3.86379e-06	0.827053	0.1678	0.865836	0.626263	middle_peak_25_75	0.160323	0.136002	0.179858
VD	postembryonic	WBGene00012951	Y47H9C.8	69.6399	5.10703e-15	5.19436e-11	1.29917	0.1678	0.865836	0	early_peak_0_25	0.271955	0.250574	0.316526
VD	postembryonic	WBGene00012960	Y47H10A.4	32.9375	3.31986e-07	0.00337662	1.53532	0.1678	0.865836	0	flat	0.0712486	0.0685297	0.0953761
VD	postembryonic	WBGene00012975	Y48A6C.2	45.6361	6.77729e-10	6.89318e-06	0.423646	0.1678	0.865836	0.20202	early_peak_0_25	0.159621	0.10167	0.132381
VD	postembryonic	WBGene00012988	ztf-22	55.299	5.92826e-12	6.02963e-08	2.3619	0.1678	0.865836	0	early_peak_0_25	0.178313	0.176828	0.234581
VD	postembryonic	WBGene00012990	sam-10	66.0127	3.04201e-14	3.09403e-10	0.887555	0.1678	0.865836	0.292929	middle_peak_25_75	0.465379	0.343535	0.385402
VD	postembryonic	WBGene00012996	pinn-4	31.5331	6.56396e-07	0.00667621	0.587194	0.1678	0.865836	1	flat	0.107472	0.0809806	0.109549
VD	postembryonic	WBGene00012999	rpoa-1	29.9844	1.39056e-06	0.0141433	1.37384	0.1678	0.865836	0	early_peak_0_25	0.117319	0.109118	0.148258
VD	postembryonic	WBGene00013006	lin-38	30.282	1.20383e-06	0.0122441	1.07157	0.1678	0.865836	0	flat	0.0754448	0.0685187	0.0949756
VD	postembryonic	WBGene00013018	Y48G10A.1	79.8396	0	0	0.706737	0.1678	0.865836	0	early_peak_0_25	0.146343	0.123626	0.164632
VD	postembryonic	WBGene00013025	vha-13	1275.01	0	0	1.84297	0.1678	0.865836	1	late_peak_75_100	4.2197	4.02639	2.129
VD	postembryonic	WBGene00013026	Y49A3A.3	42.8306	2.67345e-09	2.71916e-05	1.55291	0.1678	0.865836	1	late_peak_75_100	0.201734	0.178946	0.232611
VD	postembryonic	WBGene00013048	Y50E8A.5	121.694	0	0	3.69892	0.1678	0.865836	0	early_peak_0_25	0.678808	0.676736	0.744452
VD	postembryonic	WBGene00013082	grdn-1	188.012	0	0	0.980427	0.1678	0.865836	0.232323	early_peak_0_25	0.263489	0.248827	0.316414
VD	postembryonic	WBGene00013094	Y51H1A.3	51.5706	3.69751e-11	3.76074e-07	0.262069	0.1678	0.865836	0	early_peak_0_25	0.917985	0.422162	0.358652
VD	postembryonic	WBGene00013096	mcd-1	41.2627	5.75167e-09	5.85002e-05	0.708003	0.1678	0.865836	1	late_peak_75_100	0.158255	0.124109	0.163512
VD	postembryonic	WBGene00013098	Y51H4A.1	450.752	0	0	0.760554	0.1678	0.865836	0.242424	early_peak_0_25	1.09449	0.941015	0.86061
VD	postembryonic	WBGene00013106	set-26	46.275	4.95701e-10	5.04178e-06	1.20261	0.1678	0.865836	0	early_peak_0_25	0.282381	0.230208	0.285453
VD	postembryonic	WBGene00013109	Y51H4A.15	39.6916	1.23855e-08	0.000125973	0.922012	0.1678	0.865836	0	early_peak_0_25	0.124517	0.106354	0.143337
VD	postembryonic	WBGene00013111	sta-1	62.0009	2.19602e-13	2.23357e-09	1.72271	0.1678	0.865836	1	late_peak_75_100	0.247851	0.22579	0.287964
VD	postembryonic	WBGene00013123	Y52B11A.3	36.807	5.05487e-08	0.000514131	1.46695	0.1678	0.865836	0	early_peak_0_25	0.157171	0.137133	0.181979
VD	postembryonic	WBGene00013128	dxbp-1	56.4959	3.29237e-12	3.34867e-08	0.849549	0.1678	0.865836	0	early_peak_0_25	0.155815	0.134846	0.178972
VD	postembryonic	WBGene00013161	Y53F4B.14	41.9675	4.07637e-09	4.14607e-05	0.860767	0.1678	0.865836	0	early_peak_0_25	0.171887	0.144489	0.189839
VD	postembryonic	WBGene00013168	arp-1	85.4658	0	0	0.720671	0.1678	0.865836	0	early_peak_0_25	0.474996	0.370702	0.417587
VD	postembryonic	WBGene00013171	Y53F4B.25	85.7282	0	0	5.96446	0.1678	0.865836	1	late_peak_75_100	0.590509	0.590492	0.669464
VD	postembryonic	WBGene00013195	Y54E2A.10	186.642	0	0	7.35623	0.1678	0.865836	1	late_peak_75_100	2.28158	2.28151	1.71428
VD	postembryonic	WBGene00013200	Y54E5A.5	147.992	0	0	1.52558	0.1678	0.865836	0	early_peak_0_25	0.581557	0.544158	0.608375
VD	postembryonic	WBGene00013202	Y54E5A.7	93.7064	0	0	0.505638	0.1678	0.865836	0	early_peak_0_25	0.537037	0.355637	0.379654
VD	postembryonic	WBGene00013209	bub-3	34.5269	1.53346e-07	0.00155968	2.90699	0.1678	0.865836	0	flat	0.0910403	0.0895036	0.123489
VD	postembryonic	WBGene00013213	Y54G11A.2	42.5328	3.0924e-09	3.14528e-05	1.28292	0.1678	0.865836	0	early_peak_0_25	0.135985	0.126087	0.169735
VD	postembryonic	WBGene00013218	Y54G11A.9	29.1645	2.06804e-06	0.021034	1.64725	0.1678	0.865836	0	early_peak_0_25	0.119045	0.107263	0.14537
VD	postembryonic	WBGene00013219	Y54G11A.11	178.719	0	0	1.01513	0.1678	0.865836	0	early_peak_0_25	0.882977	0.759213	0.744677
VD	postembryonic	WBGene00013223	efa-6	87.5354	0	0	1.41175	0.1678	0.865836	0	early_peak_0_25	0.221149	0.191519	0.246114
VD	postembryonic	WBGene00013224	Y55D9A.2	58.4678	1.24889e-12	1.27025e-08	1.69625	0.1678	0.865836	0	early_peak_0_25	0.156126	0.148895	0.198905
VD	postembryonic	WBGene00013236	Y56A3A.18	46.9349	3.58823e-10	3.64959e-06	1.00112	0.1678	0.865836	0	early_peak_0_25	0.181706	0.154208	0.201736
VD	postembryonic	WBGene00013238	trap-4	99.1965	0	0	1.46553	0.1678	0.865836	0	early_peak_0_25	0.560875	0.489233	0.542532
VD	postembryonic	WBGene00013240	Y56A3A.28	34.6559	1.44021e-07	0.00146484	0.344746	0.1678	0.865836	0.131313	flat	0.167009	0.0947955	0.122223
VD	postembryonic	WBGene00013256	Y57A10A.13	68.542	8.77076e-15	8.92074e-11	1.0313	0.1678	0.865836	0	early_peak_0_25	0.190339	0.171028	0.223778
VD	postembryonic	WBGene00013258	polg-1	41.3884	5.40937e-09	5.50187e-05	1.49472	0.1678	0.865836	0	early_peak_0_25	0.20746	0.187245	0.243102
VD	postembryonic	WBGene00013269	Y57A10A.29	63.399	1.10356e-13	1.12243e-09	1.57684	0.1678	0.865836	0	early_peak_0_25	0.187907	0.173703	0.228074
VD	postembryonic	WBGene00013273	2026-03-05	132.735	0	0	2.08119	0.1678	0.865836	1	late_peak_75_100	1.763	1.64235	1.3019
VD	postembryonic	WBGene00013289	tag-273	241.493	0	0	2.88404	0.1678	0.865836	0.333333	middle_peak_25_75	0.59516	0.589853	0.666066
VD	postembryonic	WBGene00013301	Y57G11C.3	31.7621	5.87387e-07	0.00597431	0.267705	0.1678	0.865836	0.171717	early_peak_0_25	0.200821	0.104735	0.13166
VD	postembryonic	WBGene00013307	Y57G11C.9	78.4924	1.11022e-16	1.12921e-12	0.7737	0.1678	0.865836	0	early_peak_0_25	0.985356	0.629211	0.549886
VD	postembryonic	WBGene00013308	nuo-3	236.665	0	0	0.594403	0.1678	0.865836	0	early_peak_0_25	2.08619	1.50209	0.962166
VD	postembryonic	WBGene00013311	sec-61.A	243.203	0	0	0.955585	0.1678	0.865836	0	early_peak_0_25	1.37946	1.06499	0.856149
VD	postembryonic	WBGene00013317	Y57G11C.22	62.296	1.89959e-13	1.93207e-09	0.51981	0.1678	0.865836	0.383838	middle_peak_25_75	2.40087	1.5279	0.860577
VD	postembryonic	WBGene00013323	Y57G11C.33	37.1052	4.3714e-08	0.000444615	1.03616	0.1678	0.865836	0	early_peak_0_25	0.225169	0.179961	0.22919
VD	postembryonic	WBGene00013325	Y57G11C.36	55.6344	5.02753e-12	5.1135e-08	1.07029	0.1678	0.865836	0	flat	0.102186	0.0935323	0.127937
VD	postembryonic	WBGene00013326	anoh-2	214.854	0	0	0.574423	0.1678	0.865836	0.242424	early_peak_0_25	0.566383	0.483215	0.53218
VD	postembryonic	WBGene00013339	phf-14	34.8998	1.27908e-07	0.00130095	0.75867	0.1678	0.865836	0.212121	flat	0.0649698	0.0514402	0.0714242
VD	postembryonic	WBGene00013343	prp-6	60.5754	4.42868e-13	4.50441e-09	0.518317	0.1678	0.865836	0	early_peak_0_25	0.444954	0.295136	0.329618
VD	postembryonic	WBGene00013344	ebp-1	108.443	0	0	0.504713	0.1678	0.865836	0.0707071	early_peak_0_25	0.401105	0.276242	0.316815
VD	postembryonic	WBGene00013347	nova-1	339.976	0	0	1.59053	0.1678	0.865836	0.20202	early_peak_0_25	1.60088	1.39189	1.1052
VD	postembryonic	WBGene00013358	abhd-3.1	36.0076	7.46055e-08	0.000758813	1.43726	0.1678	0.865836	1	late_peak_75_100	0.184651	0.156753	0.204766
VD	postembryonic	WBGene00013360	tmed-4	73.6898	6.66134e-16	6.77525e-12	0.725444	0.1678	0.865836	0	early_peak_0_25	0.405545	0.308348	0.357307
VD	postembryonic	WBGene00013366	Y60A3A.21	132.885	0	0	2.76058	0.1678	0.865836	0.808081	late_peak_75_100	0.275555	0.27365	0.348379
VD	postembryonic	WBGene00013367	Y60A3A.23	104.419	0	0	2.92626	0.1678	0.865836	0.747475	middle_peak_25_75	0.184143	0.183308	0.242639
VD	postembryonic	WBGene00013376	Y62E10A.6	136.653	0	0	1.58163	0.1678	0.865836	0.272727	middle_peak_25_75	0.648315	0.565183	0.605783
VD	postembryonic	WBGene00013378	emc-3	37.5771	3.47341e-08	0.000353281	0.739099	0.1678	0.865836	0	early_peak_0_25	0.433082	0.293413	0.330507
VD	postembryonic	WBGene00013379	Y62E10A.13	89.9926	0	0	2.14098	0.1678	0.865836	1	late_peak_75_100	0.32553	0.305718	0.378265
VD	postembryonic	WBGene00013406	Y63D3A.7	33.2469	2.85672e-07	0.00290557	0.438581	0.1678	0.865836	0	early_peak_0_25	0.536965	0.31439	0.330162
VD	postembryonic	WBGene00013415	ilcr-1	258.201	0	0	4.1279	0.1678	0.865836	0.888889	late_peak_75_100	0.482517	0.481976	0.567268
VD	postembryonic	WBGene00013416	Y64G10A.7	1207.27	0	0	2.02741	0.1678	0.865836	0	early_peak_0_25	6.44154	6.29329	2.69616
VD	postembryonic	WBGene00013422	Y66A7A.2	31.8759	5.55827e-07	0.00565332	2.89816	0.1678	0.865836	0	flat	0.08013	0.0787606	0.109231
VD	postembryonic	WBGene00013434	Y66D12A.8	32.6055	3.90071e-07	0.00396741	0.949815	0.1678	0.865836	0	flat	0.114886	0.0990351	0.134208
VD	postembryonic	WBGene00013446	Y66D12A.21	30.9979	8.50903e-07	0.00865453	0.449971	0.1678	0.865836	0	flat	0.142032	0.0898524	0.118222
VD	postembryonic	WBGene00013455	ssu-2	90.2465	0	0	1.52894	0.1678	0.865836	0.606061	middle_peak_25_75	0.351999	0.333534	0.408697
VD	postembryonic	WBGene00013456	Y67A10A.7	45.8108	6.22196e-10	6.32836e-06	1.24346	0.1678	0.865836	1	late_peak_75_100	0.27226	0.224753	0.280433
VD	postembryonic	WBGene00013458	Y67A10A.9	30.5874	1.03825e-06	0.01056	2.76533	0.1678	0.865836	0	flat	0.0862372	0.0844612	0.116779
VD	postembryonic	WBGene00013461	Y67H2A.2	125.913	0	0	0.791729	0.1678	0.865836	0.0808081	early_peak_0_25	0.22925	0.192653	0.245923
VD	postembryonic	WBGene00013463	kdp-1	59.6494	6.98441e-13	7.10385e-09	0.528743	0.1678	0.865836	0	early_peak_0_25	0.441202	0.299534	0.33613
VD	postembryonic	WBGene00013465	Y67H2A.10	41.3055	5.63273e-09	5.72905e-05	1.50694	0.1678	0.865836	0	early_peak_0_25	0.134086	0.121466	0.163437
VD	postembryonic	WBGene00013482	Y69H2.7	27.5175	4.58562e-06	0.0466404	0.590602	0.1678	0.865836	0	flat	0.0816638	0.0605178	0.083063
VD	postembryonic	WBGene00013518	Y73F8A.5	442.993	0	0	1.07647	0.1678	0.865836	0.252525	middle_peak_25_75	1.72944	1.44329	1.08555
VD	postembryonic	WBGene00013529	Y73F8A.24	70.3793	3.55271e-15	3.61347e-11	1.5799	0.1678	0.865836	0	early_peak_0_25	0.21547	0.200812	0.260521
VD	postembryonic	WBGene00013531	Y73F8A.26	41.8667	4.28206e-09	4.35528e-05	5.18216	0.1678	0.865836	0	flat	0.0690249	0.0689678	0.0962131
VD	postembryonic	WBGene00013532	Y73F8A.27	29.0263	2.21113e-06	0.0224894	2.15899	0.1678	0.865836	0	flat	0.0817325	0.0778686	0.10778
VD	postembryonic	WBGene00013536	Y73F8A.32	29.9223	1.43298e-06	0.0145748	0.928236	0.1678	0.865836	0.161616	flat	0.0472462	0.0393535	0.0552586
VD	postembryonic	WBGene00013538	ari-1.4	169.004	0	0	0.936161	0.1678	0.865836	0	early_peak_0_25	0.433836	0.357602	0.413889
VD	postembryonic	WBGene00013556	Y75B8A.23	35.1584	1.12791e-07	0.0011472	2.44537	0.1678	0.865836	0	early_peak_0_25	0.154306	0.152092	0.203836
VD	postembryonic	WBGene00013574	lron-13	40.4173	8.69149e-09	8.84011e-05	2.58215	0.1678	0.865836	0.323232	flat	0.0671401	0.0665409	0.0928854
VD	postembryonic	WBGene00013577	Y76A2B.5	119.292	0	0	1.00839	0.1678	0.865836	1	late_peak_75_100	1.41623	1.04323	0.815419
VD	postembryonic	WBGene00013580	Y79H2A.3	58.2243	1.40776e-12	1.43184e-08	0.657508	0.1678	0.865836	0	early_peak_0_25	0.275766	0.179841	0.219215
VD	postembryonic	WBGene00013597	gpi-1	46.8834	3.67983e-10	3.74275e-06	0.977049	0.1678	0.865836	1	late_peak_75_100	0.864989	0.617659	0.580323
VD	postembryonic	WBGene00013598	vps-28	58.6468	1.14364e-12	1.1632e-08	0.622404	0.1678	0.865836	0	early_peak_0_25	0.431623	0.273467	0.305822
VD	postembryonic	WBGene00013603	soem-1	28.1347	3.40307e-06	0.0346126	0.362149	0.1678	0.865836	0.484848	middle_peak_25_75	1.14131	0.582332	0.457893
VD	postembryonic	WBGene00013604	Y87G2A.18	96.9944	0	0	0.474199	0.1678	0.865836	0.0808081	early_peak_0_25	0.303145	0.221959	0.269383
VD	postembryonic	WBGene00013606	cand-1	43.0634	2.38595e-09	2.42675e-05	0.619427	0.1678	0.865836	0.151515	flat	0.0926141	0.0735012	0.10047
VD	postembryonic	WBGene00013639	Y105C5A.15	66.5372	2.35367e-14	2.39392e-10	3.49803	0.1678	0.865836	1	late_peak_75_100	0.273444	0.271431	0.345834
VD	postembryonic	WBGene00013658	Y105C5B.19	34.3674	1.65713e-07	0.00168546	0.924751	0.1678	0.865836	0	early_peak_0_25	0.133689	0.11476	0.153971
VD	postembryonic	WBGene00013662	Y105C5B.25	51.06	4.75024e-11	4.83147e-07	4.56052	0.1678	0.865836	0	early_peak_0_25	0.184024	0.183719	0.243259
VD	postembryonic	WBGene00013666	Y105E8A.1	190.015	0	0	3.55502	0.1678	0.865836	1	late_peak_75_100	0.463098	0.460526	0.545321
VD	postembryonic	WBGene00013667	Y105E8A.2	30.8456	9.16128e-07	0.00931794	0.799207	0.1678	0.865836	0	flat	0.0870246	0.0708879	0.0972901
VD	postembryonic	WBGene00013670	hpo-13	40.0551	1.03724e-08	0.000105498	1.25701	0.1678	0.865836	0	early_peak_0_25	0.242687	0.201137	0.254731
VD	postembryonic	WBGene00013676	ekl-4	40.2715	9.3324e-09	9.49198e-05	0.847514	0.1678	0.865836	0	early_peak_0_25	0.189921	0.156083	0.202856
VD	postembryonic	WBGene00013678	Y105E8A.20	33.5727	2.43846e-07	0.00248015	0.61602	0.1678	0.865836	0	early_peak_0_25	0.234982	0.172137	0.216559
VD	postembryonic	WBGene00013682	Y105E8A.25	61.9232	2.28151e-13	2.32052e-09	0.447281	0.1678	0.865836	0.161616	early_peak_0_25	0.159128	0.117848	0.154682
VD	postembryonic	WBGene00013683	zoo-1	143.331	0	0	0.921385	0.1678	0.865836	0.747475	middle_peak_25_75	0.522733	0.427159	0.474976
VD	postembryonic	WBGene00013689	bath-40	34.4894	1.56164e-07	0.00158834	1.09138	0.1678	0.865836	0	early_peak_0_25	0.239487	0.187752	0.236972
VD	postembryonic	WBGene00013692	Y105E8B.7	31.1133	8.04593e-07	0.00818352	0.627214	0.1678	0.865836	0	early_peak_0_25	0.164317	0.122728	0.160698
VD	postembryonic	WBGene00013695	epg-8	40.5492	8.14956e-09	8.28891e-05	0.777835	0.1678	0.865836	0	early_peak_0_25	0.338112	0.26549	0.319058
VD	postembryonic	WBGene00013711	Y106G6G.2	31.4507	6.8315e-07	0.00694832	0.673767	0.1678	0.865836	0.343434	middle_peak_25_75	0.53665	0.392211	0.425148
VD	postembryonic	WBGene00013717	madf-10	59.6212	7.08211e-13	7.20322e-09	0.533087	0.1678	0.865836	0.121212	early_peak_0_25	0.141533	0.106802	0.141717
VD	postembryonic	WBGene00013726	Y106G6H.16	49.6659	9.41148e-11	9.57242e-07	2.8409	0.1678	0.865836	0	early_peak_0_25	0.129256	0.127385	0.172675
VD	postembryonic	WBGene00013730	sql-1	76.4429	2.22045e-16	2.25842e-12	0.553247	0.1678	0.865836	0.181818	early_peak_0_25	0.127166	0.10626	0.142849
VD	postembryonic	WBGene00013740	hut-1	48.9859	1.31352e-10	1.33598e-06	0.912555	0.1678	0.865836	0	early_peak_0_25	0.18156	0.147447	0.192299
VD	postembryonic	WBGene00013751	Y113G7A.14	129.424	0	0	7.28785	0.1678	0.865836	1	late_peak_75_100	0.533563	0.533554	0.616874
VD	postembryonic	WBGene00013766	prmt-1	228.619	0	0	2.56835	0.1678	0.865836	0	early_peak_0_25	0.909382	0.89513	0.912689
VD	postembryonic	WBGene00013768	sld-5	70.1865	3.88578e-15	3.95223e-11	1.59238	0.1678	0.865836	0	early_peak_0_25	0.17303	0.16096	0.212931
VD	postembryonic	WBGene00013803	snx-13	78.905	0	0	0.689331	0.1678	0.865836	0	early_peak_0_25	0.479318	0.363975	0.407445
VD	postembryonic	WBGene00013804	Y116A8C.27	75.471	3.33067e-16	3.38762e-12	1.11654	0.1678	0.865836	0	early_peak_0_25	0.323547	0.292808	0.36073
VD	postembryonic	WBGene00013805	bca-2	34.2256	1.77539e-07	0.00180575	0.796909	0.1678	0.865836	0	early_peak_0_25	0.169838	0.124911	0.162907
VD	postembryonic	WBGene00013807	Y116A8C.30	28.5507	2.78311e-06	0.028307	2.11846	0.1678	0.865836	0	flat	0.0699109	0.0656965	0.0914233
VD	postembryonic	WBGene00013808	sfa-1	27.6846	4.22997e-06	0.0430231	1.37338	0.1678	0.865836	0	early_peak_0_25	0.136106	0.116319	0.15583
VD	postembryonic	WBGene00013814	Y116A8C.43	51.2491	4.32934e-11	4.40337e-07	1.87567	0.1678	0.865836	0	early_peak_0_25	0.139036	0.136332	0.183917
VD	postembryonic	WBGene00013817	Y116F11A.3	126.159	0	0	1.59668	0.1678	0.865836	0.242424	early_peak_0_25	0.170253	0.165713	0.220285
VD	postembryonic	WBGene00013819	Y116F11A.6	2487.69	0	0	5.05413	0.1678	0.865836	0.282828	middle_peak_25_75	12.1485	12.1391	3.70328
VD	postembryonic	WBGene00013842	fbxa-34	31.0228	8.40718e-07	0.00855095	2.06383	0.1678	0.865836	1	late_peak_75_100	0.12507	0.115086	0.155682
VD	postembryonic	WBGene00013845	fbxa-37	81.8072	0	0	1.5346	0.1678	0.865836	1	late_peak_75_100	0.289101	0.262312	0.328225
VD	postembryonic	WBGene00013847	cls-3	104.831	0	0	0.969456	0.1678	0.865836	0	early_peak_0_25	0.668232	0.570274	0.603498
VD	postembryonic	WBGene00013848	npr-29	265.774	0	0	3.87867	0.1678	0.865836	1	late_peak_75_100	0.648815	0.647094	0.718948
VD	postembryonic	WBGene00013850	ZC84.7	37.3562	3.86832e-08	0.000393447	1.91594	0.1678	0.865836	0	flat	0.0940035	0.0925777	0.127562
VD	postembryonic	WBGene00013859	ZC247.1	92.6562	0	0	3.59061	0.1678	0.865836	0	early_peak_0_25	0.213231	0.211815	0.276813
VD	postembryonic	WBGene00013877	ints-2	70.5075	3.33067e-15	3.38762e-11	1.29793	0.1678	0.865836	0	early_peak_0_25	0.127875	0.122342	0.165647
VD	postembryonic	WBGene00013878	atfs-1	42.4287	3.2538e-09	3.30944e-05	0.456644	0.1678	0.865836	0	early_peak_0_25	0.260028	0.171729	0.211381
VD	postembryonic	WBGene00013882	msa-1	1273.36	0	0	1.82461	0.1678	0.865836	0.353535	middle_peak_25_75	96.0942	93.3085	4.68075
VD	postembryonic	WBGene00013891	ZC434.3	447.971	0	0	2.07547	0.1678	0.865836	0.313131	middle_peak_25_75	0.926098	0.909323	0.921681
VD	postembryonic	WBGene00013897	ZC443.2	74.1618	5.55112e-16	5.64604e-12	1.10228	0.1678	0.865836	0.363636	middle_peak_25_75	0.383399	0.331042	0.394593
VD	postembryonic	WBGene00013898	ZC443.3	73.7137	6.66134e-16	6.77525e-12	0.452641	0.1678	0.865836	0.323232	middle_peak_25_75	1.68358	1.06358	0.728164
VD	postembryonic	WBGene00013899	ZC443.4	65.6626	3.61933e-14	3.68122e-10	0.998297	0.1678	0.865836	1	late_peak_75_100	0.946769	0.74268	0.69314
VD	postembryonic	WBGene00013917	cdk-11.2	46.5942	4.23976e-10	4.31226e-06	0.857371	0.1678	0.865836	0.111111	flat	0.0700223	0.0605207	0.0839977
VD	postembryonic	WBGene00013924	rad-23	201.38	0	0	1.03818	0.1678	0.865836	0	early_peak_0_25	0.759289	0.688075	0.715746
VD	postembryonic	WBGene00013925	coa-7	37.4669	3.66517e-08	0.000372784	1.56287	0.1678	0.865836	1	late_peak_75_100	0.155917	0.146914	0.196108
VD	postembryonic	WBGene00013934	ZK131.11	442.493	0	0	1.02945	0.1678	0.865836	0.151515	early_peak_0_25	0.657083	0.621336	0.677975
VD	postembryonic	WBGene00013962	ZK287.1	50.3406	6.76017e-11	6.87577e-07	0.321769	0.1678	0.865836	0.292929	middle_peak_25_75	1.39066	0.634488	0.444975
VD	postembryonic	WBGene00013964	nlp-73	165.421	0	0	2.87041	0.1678	0.865836	0	early_peak_0_25	2.03336	2.02422	1.58779
VD	postembryonic	WBGene00013970	klu-1	166.142	0	0	2.41784	0.1678	0.865836	1	late_peak_75_100	0.598072	0.572092	0.639329
VD	postembryonic	WBGene00013984	ZK512.4	139.27	0	0	0.762796	0.1678	0.865836	0	early_peak_0_25	0.418543	0.347803	0.405801
VD	postembryonic	WBGene00014013	ZK632.4	48.2125	1.91886e-10	1.95168e-06	1.52108	0.1678	0.865836	1	late_peak_75_100	0.24727	0.210102	0.266124
VD	postembryonic	WBGene00014016	ZK632.9	112.756	0	0	0.800856	0.1678	0.865836	1	late_peak_75_100	1.2772	0.873658	0.698188
VD	postembryonic	WBGene00014021	svop-1	141.445	0	0	0.889091	0.1678	0.865836	0.333333	middle_peak_25_75	1.24293	1.03855	0.897099
VD	postembryonic	WBGene00014022	ZK637.2	100.589	0	0	0.489204	0.1678	0.865836	0.212121	early_peak_0_25	0.202531	0.164167	0.211762
VD	postembryonic	WBGene00014024	ZK637.4	67.3907	1.54321e-14	1.5696e-10	1.26553	0.1678	0.865836	0	early_peak_0_25	0.126634	0.118978	0.161015
VD	postembryonic	WBGene00014025	asna-1	66.7767	2.08722e-14	2.12291e-10	0.519326	0.1678	0.865836	0	early_peak_0_25	0.200878	0.147539	0.18912
VD	postembryonic	WBGene00014030	glb-1	35.9491	7.67625e-08	0.000780751	1.0813	0.1678	0.865836	0.181818	flat	0.107919	0.0976805	0.133156
VD	postembryonic	WBGene00014031	ZK637.14	281.389	0	0	1.17502	0.1678	0.865836	0	early_peak_0_25	1.39548	1.22663	1.03523
VD	postembryonic	WBGene00014034	ZK643.2	39.0565	1.6885e-08	0.000171738	2.21793	0.1678	0.865836	0	early_peak_0_25	0.123459	0.120325	0.163433
VD	postembryonic	WBGene00014065	ZK673.11	48.5559	1.62168e-10	1.64941e-06	2.84942	0.1678	0.865836	1	flat	0.100364	0.0991263	0.136196
VD	postembryonic	WBGene00014074	ZK757.2	160.891	0	0	2.36347	0.1678	0.865836	0.333333	middle_peak_25_75	0.323359	0.321603	0.401674
VD	postembryonic	WBGene00014079	ZK792.7	58.6658	1.13298e-12	1.15236e-08	0.499154	0.1678	0.865836	0.292929	middle_peak_25_75	0.314978	0.198321	0.235853
VD	postembryonic	WBGene00014086	ZK809.3	113.113	0	0	0.717427	0.1678	0.865836	0	early_peak_0_25	0.99441	0.763799	0.696587
VD	postembryonic	WBGene00014087	ZK809.5	71.3608	2.22045e-15	2.25842e-11	0.916221	0.1678	0.865836	0.141414	early_peak_0_25	0.311315	0.225955	0.272841
VD	postembryonic	WBGene00014095	gdh-1	44.36	1.26549e-09	1.28713e-05	0.493408	0.1678	0.865836	0	early_peak_0_25	0.533932	0.34991	0.373538
VD	postembryonic	WBGene00014096	ZK829.7	81.0472	0	0	1.0308	0.1678	0.865836	1	late_peak_75_100	0.812945	0.605553	0.586441
VD	postembryonic	WBGene00014101	gopc-1	31.8525	5.62165e-07	0.00571778	2.57544	0.1678	0.865836	1	late_peak_75_100	0.215232	0.212822	0.277759
VD	postembryonic	WBGene00014109	chpf-1	34.391	1.63821e-07	0.00166622	0.950549	0.1678	0.865836	0	early_peak_0_25	0.144616	0.118303	0.157393
VD	postembryonic	WBGene00014118	ZK858.5	190.75	0	0	1.55877	0.1678	0.865836	0	early_peak_0_25	0.328735	0.306977	0.379
VD	postembryonic	WBGene00014119	ZK858.6	42.7215	2.81994e-09	2.86816e-05	0.612321	0.1678	0.865836	0.151515	flat	0.085731	0.0664257	0.0910805
VD	postembryonic	WBGene00014151	vps-15	53.5831	1.37698e-11	1.40052e-07	1.19423	0.1678	0.865836	0	early_peak_0_25	0.294701	0.261849	0.325985
VD	postembryonic	WBGene00014153	vab-23	359.29	0	0	3.65986	0.1678	0.865836	0	early_peak_0_25	3.69729	3.68354	2.21213
VD	postembryonic	WBGene00014156	ZK930.6	102.882	0	0	4.45034	0.1678	0.865836	0	early_peak_0_25	0.38049	0.380094	0.46461
VD	postembryonic	WBGene00014178	ZK1010.4	62.1221	2.06946e-13	2.10484e-09	4.85118	0.1678	0.865836	0.121212	early_peak_0_25	0.135795	0.135695	0.183559
VD	postembryonic	WBGene00014202	mmcm-1	122.827	0	0	1.49968	0.1678	0.865836	1	late_peak_75_100	0.59864	0.536656	0.590084
VD	postembryonic	WBGene00014204	ccdc-47	154.711	0	0	1.12562	0.1678	0.865836	0	early_peak_0_25	0.971828	0.809772	0.762853
VD	postembryonic	WBGene00014209	ZK1067.3	58.0769	1.51357e-12	1.53945e-08	0.966176	0.1678	0.865836	1	flat	0.0986042	0.086613	0.118475
VD	postembryonic	WBGene00014210	ZK1067.4	1109.85	0	0	5.01071	0.1678	0.865836	0.747475	middle_peak_25_75	2.57727	2.57703	1.83852
VD	postembryonic	WBGene00014213	ZK1073.1	600.528	0	0	1.8874	0.1678	0.865836	1	late_peak_75_100	1.92047	1.8379	1.43175
VD	postembryonic	WBGene00014214	ZK1073.2	175.626	0	0	5.08243	0.1678	0.865836	1	late_peak_75_100	0.823239	0.822787	0.865852
VD	postembryonic	WBGene00014215	obr-3	40.7688	7.32076e-09	7.44594e-05	1.44305	0.1678	0.865836	1	late_peak_75_100	0.15646	0.131792	0.174558
VD	postembryonic	WBGene00014218	ZK1098.1	35.6703	8.79208e-08	0.000894242	0.210691	0.1678	0.865836	1	late_peak_75_100	0.787427	0.279075	0.244911
VD	postembryonic	WBGene00014226	ZK1098.11	39.0251	1.7145e-08	0.000174382	0.772713	0.1678	0.865836	0	flat	0.104714	0.0874426	0.118968
VD	postembryonic	WBGene00014232	ttll-4	35.0108	1.21189e-07	0.00123261	1.27081	0.1678	0.865836	1	late_peak_75_100	0.212043	0.186634	0.241241
VD	postembryonic	WBGene00014233	ZK1128.7	53.0757	1.76649e-11	1.79669e-07	2.64654	0.1678	0.865836	1	late_peak_75_100	0.27831	0.267682	0.338986
VD	postembryonic	WBGene00014249	ZK1307.8	38.148	2.62972e-08	0.000267469	0.773481	0.1678	0.865836	0	early_peak_0_25	0.2681	0.21671	0.270371
VD	postembryonic	WBGene00014261	shk-1	171.706	0	0	6.10591	0.1678	0.865836	1	late_peak_75_100	0.870334	0.870287	0.903229
VD	postembryonic	WBGene00014294	C53C7.5	402.817	0	0	3.70677	0.1678	0.865836	1	late_peak_75_100	1.50519	1.49936	1.31653
VD	postembryonic	WBGene00014307	F07H5.3	925.627	0	0	1.54486	0.1678	0.865836	0.727273	middle_peak_25_75	13.8119	13.0441	3.0667
VD	postembryonic	WBGene00014308	F07H5.4	46.634	4.15799e-10	4.22909e-06	0.879999	0.1678	0.865836	1	late_peak_75_100	1.23601	0.93351	0.779643
VD	postembryonic	WBGene00014309	F07H5.5	57.5951	1.91813e-12	1.95093e-08	0.327152	0.1678	0.865836	0	early_peak_0_25	4.1787	1.78368	0.609169
VD	postembryonic	WBGene00014446	M01E5.t1	42.7122	2.83272e-09	2.88116e-05	1.00825	0.1678	0.865836	0	early_peak_0_25	0.176995	0.155697	0.204704
VD	postembryonic	WBGene00014454	MTCE.7	40.9814	6.59896e-09	6.7118e-05	0.405017	0.1678	0.865836	0.909091	late_peak_75_100	2.87953	1.48779	0.697823
VD	postembryonic	WBGene00014505	T05E11.9	375.572	0	0	0.604646	0.1678	0.865836	0.151515	early_peak_0_25	19.9214	12.4232	1.29974
VD	postembryonic	WBGene00014569	bkip-1	175.955	0	0	0.403921	0.1678	0.865836	0.232323	early_peak_0_25	0.974575	0.620794	0.544547
VD	postembryonic	WBGene00014772	F56D5.4	81.7567	0	0	0.308203	0.1678	0.865836	0.181818	early_peak_0_25	0.655444	0.35394	0.347039
VD	postembryonic	WBGene00014848	VM106R.1	376.944	0	0	3.0441	0.1678	0.865836	1	late_peak_75_100	2.53197	2.48	1.74739
VD	postembryonic	WBGene00014938	mdt-9	58.5345	1.20859e-12	1.22926e-08	1.07964	0.1678	0.865836	0	early_peak_0_25	0.460803	0.359547	0.407611
VD	postembryonic	WBGene00015011	B0041.8	53.858	1.20312e-11	1.22369e-07	2.54326	0.1678	0.865836	0	early_peak_0_25	0.164444	0.159818	0.212983
VD	postembryonic	WBGene00015014	bath-24	29.9052	1.44491e-06	0.0146962	3.10062	0.1678	0.865836	0.545455	flat	0.0579264	0.0578069	0.0810668
VD	postembryonic	WBGene00015015	math-1	47.8189	2.3271e-10	2.36689e-06	2.95454	0.1678	0.865836	0.575758	flat	0.0845695	0.0843792	0.116848
VD	postembryonic	WBGene00015022	B0205.8	128.752	0	0	1.26305	0.1678	0.865836	0	early_peak_0_25	0.422088	0.37542	0.442207
VD	postembryonic	WBGene00015025	mrpl-9	111.567	0	0	1.63541	0.1678	0.865836	0	early_peak_0_25	0.388876	0.365911	0.441161
VD	postembryonic	WBGene00015064	B0228.7	32.4558	4.19478e-07	0.00426651	0.51081	0.1678	0.865836	0	early_peak_0_25	0.544351	0.310463	0.323789
VD	postembryonic	WBGene00015075	B0238.11	119.804	0	0	0.640243	0.1678	0.865836	0.0505051	early_peak_0_25	0.259401	0.212472	0.266574
VD	postembryonic	WBGene00015091	B0261.1	34.4981	1.55511e-07	0.0015817	1.112	0.1678	0.865836	0	early_peak_0_25	0.155957	0.130082	0.172233
VD	postembryonic	WBGene00015096	B0261.8	139.849	0	0	1.35352	0.1678	0.865836	0.161616	early_peak_0_25	0.325091	0.282335	0.345689
VD	postembryonic	WBGene00015097	B0273.1	190.511	0	0	4.90306	0.1678	0.865836	0.353535	middle_peak_25_75	0.3076	0.307588	0.386904
VD	postembryonic	WBGene00015099	ggtb-1	53.7288	1.28186e-11	1.30378e-07	0.675569	0.1678	0.865836	0	early_peak_0_25	0.322313	0.24327	0.293312
VD	postembryonic	WBGene00015115	B0286.1	93.9488	0	0	0.620933	0.1678	0.865836	0.292929	middle_peak_25_75	0.624246	0.423962	0.436394
VD	postembryonic	WBGene00015128	B0303.7	119.029	0	0	0.62107	0.1678	0.865836	0.787879	late_peak_75_100	0.420515	0.296558	0.337828
VD	postembryonic	WBGene00015145	arle-14	83.5018	0	0	1.46556	0.1678	0.865836	0	early_peak_0_25	0.234741	0.212295	0.272184
VD	postembryonic	WBGene00015146	abi-1	68.8357	7.54952e-15	7.67861e-11	1.74617	0.1678	0.865836	0	early_peak_0_25	0.276815	0.252972	0.318555
VD	postembryonic	WBGene00015148	hpo-28	134.688	0	0	5.69513	0.1678	0.865836	1	late_peak_75_100	0.545774	0.545645	0.628143
VD	postembryonic	WBGene00015155	B0353.1	83.6892	0	0	1.00484	0.1678	0.865836	0.151515	early_peak_0_25	0.111968	0.107549	0.146754
VD	postembryonic	WBGene00015168	pdi-6	106.025	0	0	0.736793	0.1678	0.865836	0	early_peak_0_25	1.00322	0.793066	0.727132
VD	postembryonic	WBGene00015171	vang-1	57.5122	1.99785e-12	2.03201e-08	1.58327	0.1678	0.865836	0	early_peak_0_25	0.236637	0.211016	0.269924
VD	postembryonic	WBGene00015173	trpp-11	31.9896	5.26006e-07	0.00535001	0.695336	0.1678	0.865836	0.030303	flat	0.0539877	0.0455916	0.0637956
VD	postembryonic	WBGene00015176	vps-51	37.2705	4.03317e-08	0.000410214	0.465321	0.1678	0.865836	0	early_peak_0_25	0.316445	0.202008	0.240333
VD	postembryonic	WBGene00015181	B0416.5	71.1144	2.44249e-15	2.48426e-11	1.15656	0.1678	0.865836	1	late_peak_75_100	0.509005	0.439781	0.497034
VD	postembryonic	WBGene00015184	djr-1.1	29.927	1.42974e-06	0.0145419	1.79821	0.1678	0.865836	0	flat	0.100322	0.0925214	0.126716
VD	postembryonic	WBGene00015203	cdk-11.1	147.996	0	0	1.60689	0.1678	0.865836	0	early_peak_0_25	0.604914	0.556806	0.614708
VD	postembryonic	WBGene00015205	moa-2	63.2408	1.19238e-13	1.21277e-09	0.570871	0.1678	0.865836	0	early_peak_0_25	0.363674	0.259417	0.304422
VD	postembryonic	WBGene00015207	B0495.8	36.3626	6.27653e-08	0.000638386	0.990046	0.1678	0.865836	0	early_peak_0_25	0.262832	0.215396	0.2698
VD	postembryonic	WBGene00015208	B0495.9	117.351	0	0	1.26328	0.1678	0.865836	0	early_peak_0_25	0.778517	0.684701	0.701305
VD	postembryonic	WBGene00015216	valv-1	50.8414	5.28799e-11	5.37842e-07	4.9038	0.1678	0.865836	0	early_peak_0_25	0.231363	0.231126	0.299915
VD	postembryonic	WBGene00015217	tes-1	47.6286	2.55444e-10	2.59812e-06	1.50558	0.1678	0.865836	1	late_peak_75_100	0.212679	0.186994	0.24161
VD	postembryonic	WBGene00015232	B0511.6	46.9074	3.63691e-10	3.6991e-06	0.640078	0.1678	0.865836	0	early_peak_0_25	0.533367	0.388791	0.42189
VD	postembryonic	WBGene00015248	mai-2	71.0922	2.44249e-15	2.48426e-11	0.613939	0.1678	0.865836	0	early_peak_0_25	0.87771	0.617578	0.5754
VD	postembryonic	WBGene00015251	B0546.4	70.1153	3.9968e-15	4.06515e-11	0.677826	0.1678	0.865836	1	late_peak_75_100	0.931261	0.629077	0.56861
VD	postembryonic	WBGene00015267	chin-1	34.0994	1.8877e-07	0.00191998	0.85645	0.1678	0.865836	0.232323	flat	0.055811	0.0460437	0.0643288
VD	postembryonic	WBGene00015293	C01C4.3	187.948	0	0	6.15859	0.1678	0.865836	1	late_peak_75_100	0.608757	0.608717	0.685889
VD	postembryonic	WBGene00015296	gtf-2F1	73.9607	5.55112e-16	5.64604e-12	0.736245	0.1678	0.865836	0	early_peak_0_25	0.247576	0.20326	0.25657
VD	postembryonic	WBGene00015297	sco-1	32.4236	4.26082e-07	0.00433368	1.03467	0.1678	0.865836	0	flat	0.101202	0.0876776	0.119698
VD	postembryonic	WBGene00015308	ddi-1	92.1695	0	0	1.71376	0.1678	0.865836	0	early_peak_0_25	0.302599	0.28935	0.362405
VD	postembryonic	WBGene00015326	ivd-1	30.5082	1.07885e-06	0.010973	2.29781	0.1678	0.865836	0	flat	0.0846571	0.0812734	0.112366
VD	postembryonic	WBGene00015329	C02B10.4	39.8072	1.17063e-08	0.000119065	0.678464	0.1678	0.865836	0	early_peak_0_25	0.310336	0.220969	0.266447
VD	postembryonic	WBGene00015330	C02B10.5	40.6298	7.83481e-09	7.96879e-05	0.756011	0.1678	0.865836	1	late_peak_75_100	0.390191	0.279195	0.323429
VD	postembryonic	WBGene00015335	acdh-6	67.6322	1.37668e-14	1.40022e-10	6.92256	0.1678	0.865836	0	early_peak_0_25	1.42338	1.42334	1.27697
VD	postembryonic	WBGene00015344	nra-4	36.807	5.05502e-08	0.000514146	0.726934	0.1678	0.865836	0	early_peak_0_25	0.2498	0.17479	0.217347
VD	postembryonic	WBGene00015346	C02F5.3	34.4774	1.57083e-07	0.00159769	0.991672	0.1678	0.865836	0	early_peak_0_25	0.168716	0.139282	0.183073
VD	postembryonic	WBGene00015347	cids-1	34.096	1.89083e-07	0.00192316	0.695322	0.1678	0.865836	0	early_peak_0_25	0.241711	0.185669	0.233662
VD	postembryonic	WBGene00015349	henn-1	31.7059	6.03611e-07	0.00613933	1.77264	0.1678	0.865836	1	late_peak_75_100	0.140098	0.12604	0.169018
VD	postembryonic	WBGene00015350	fbxl-1	28.4285	2.95247e-06	0.0300296	0.271779	0.1678	0.865836	0.888889	late_peak_75_100	0.315642	0.141843	0.164581
VD	postembryonic	WBGene00015352	C02F5.12	31.732	5.96019e-07	0.00606211	0.821618	0.1678	0.865836	0	early_peak_0_25	0.358215	0.243537	0.285085
VD	postembryonic	WBGene00015405	C03H5.3	36.7448	5.21058e-08	0.000529968	2.24318	0.1678	0.865836	0	early_peak_0_25	0.115819	0.112408	0.153191
VD	postembryonic	WBGene00015408	C03H5.6	352.066	0	0	2.98835	0.1678	0.865836	1	late_peak_75_100	1.26526	1.25936	1.17119
VD	postembryonic	WBGene00015418	pac-1	540.376	0	0	0.987915	0.1678	0.865836	0.272727	middle_peak_25_75	0.963487	0.883052	0.861806
VD	postembryonic	WBGene00015427	C04E6.13	83.549	0	0	3.03575	0.1678	0.865836	1	late_peak_75_100	0.311727	0.311023	0.390453
VD	postembryonic	WBGene00015437	scrm-3	95.1313	0	0	3.95029	0.1678	0.865836	1	late_peak_75_100	0.261072	0.260053	0.333182
VD	postembryonic	WBGene00015444	C04F5.2	91.3524	0	0	5.22974	0.1678	0.865836	0.676768	middle_peak_25_75	0.187751	0.187743	0.248222
VD	postembryonic	WBGene00015461	krr-1	41.1891	5.96243e-09	6.06439e-05	0.748019	0.1678	0.865836	0	early_peak_0_25	0.145111	0.114905	0.152555
VD	postembryonic	WBGene00015463	hpo-9	28.8009	2.46583e-06	0.0250799	0.91307	0.1678	0.865836	0	flat	0.0771259	0.062439	0.0861522
VD	postembryonic	WBGene00015466	hyls-1	62.3274	1.86962e-13	1.90159e-09	1.29376	0.1678	0.865836	0	early_peak_0_25	0.182654	0.163405	0.214522
VD	postembryonic	WBGene00015471	lmp-2	42.7155	2.82817e-09	2.87653e-05	5.07034	0.1678	0.865836	0.787879	flat	0.0782028	0.0781943	0.108616
VD	postembryonic	WBGene00015472	C05D9.3	29.8175	1.50762e-06	0.015334	5.43475	0.1678	0.865836	1	late_peak_75_100	0.150858	0.150785	0.202605
VD	postembryonic	WBGene00015473	C05D9.4	176.029	0	0	9.7797	0.1678	0.865836	1	late_peak_75_100	0.669155	0.669155	0.739118
VD	postembryonic	WBGene00015474	C05D9.7	57.9728	1.59306e-12	1.6203e-08	0.587577	0.1678	0.865836	0.525253	middle_peak_25_75	0.787805	0.511465	0.486177
VD	postembryonic	WBGene00015477	attf-4	474.679	0	0	2.163	0.1678	0.865836	0.222222	early_peak_0_25	0.766084	0.748637	0.795601
VD	postembryonic	WBGene00015480	C05D10.4	360.847	0	0	2.14717	0.1678	0.865836	0.333333	middle_peak_25_75	0.943076	0.921132	0.927025
VD	postembryonic	WBGene00015481	C05D11.1	45.1404	8.63851e-10	8.78623e-06	0.774807	0.1678	0.865836	0	early_peak_0_25	0.191485	0.157369	0.204363
VD	postembryonic	WBGene00015487	mrps-17	35.9891	7.52809e-08	0.000765682	1.53901	0.1678	0.865836	0	early_peak_0_25	0.122145	0.111291	0.150684
VD	postembryonic	WBGene00015492	lnp-1	32.0707	5.05694e-07	0.00514341	1.47977	0.1678	0.865836	0	flat	0.0892779	0.0827557	0.113993
VD	postembryonic	WBGene00015501	C06A5.3	29.8987	1.44948e-06	0.0147427	0.580344	0.1678	0.865836	0	early_peak_0_25	0.464568	0.285798	0.313193
VD	postembryonic	WBGene00015512	mthf-1	31.355	7.15615e-07	0.00727852	0.769201	0.1678	0.865836	0	early_peak_0_25	0.196282	0.141074	0.181031
VD	postembryonic	WBGene00015513	snpc-1.1	48.9566	1.33251e-10	1.3553e-06	1.50081	0.1678	0.865836	0	early_peak_0_25	0.209216	0.190443	0.247239
VD	postembryonic	WBGene00015536	glb-2	30.6739	9.95629e-07	0.0101265	6.41056	0.1678	0.865836	1	flat	0.0772726	0.0772685	0.107378
VD	postembryonic	WBGene00015538	sams-3	71.7579	1.77636e-15	1.80673e-11	2.51019	0.1678	0.865836	0	early_peak_0_25	0.268764	0.266456	0.340097
VD	postembryonic	WBGene00015539	C06E7.2	2488.47	0	0	2.63063	0.1678	0.865836	1	late_peak_75_100	14.0719	13.8315	3.603
VD	postembryonic	WBGene00015540	sams-4	69.4488	5.55112e-15	5.64604e-11	0.812731	0.1678	0.865836	0	early_peak_0_25	0.304277	0.24374	0.298455
VD	postembryonic	WBGene00015546	C06G1.2	44.4627	1.2035e-09	1.22408e-05	2.06746	0.1678	0.865836	0.343434	flat	0.0821034	0.0791322	0.109558
VD	postembryonic	WBGene00015547	ain-1	319.132	0	0	1.13721	0.1678	0.865836	0.343434	middle_peak_25_75	1.87288	1.64948	1.2316
VD	postembryonic	WBGene00015549	C06G3.3	50.8153	5.35589e-11	5.44748e-07	6.27446	0.1678	0.865836	1	late_peak_75_100	0.25723	0.257191	0.330193
VD	postembryonic	WBGene00015551	C06G3.5	306.736	0	0	0.891803	0.1678	0.865836	0	early_peak_0_25	0.794392	0.675883	0.681919
VD	postembryonic	WBGene00015552	C06G3.6	168.106	0	0	1.01186	0.1678	0.865836	0	early_peak_0_25	0.890345	0.704563	0.672811
VD	postembryonic	WBGene00015553	trxr-1	29.0405	2.19598e-06	0.0223353	0.648711	0.1678	0.865836	0	early_peak_0_25	0.224709	0.168108	0.213008
VD	postembryonic	WBGene00015555	ufl-1	54.5145	8.71547e-12	8.86451e-08	0.653521	0.1678	0.865836	0	early_peak_0_25	0.165098	0.12733	0.166968
VD	postembryonic	WBGene00015559	npr-17	30.8521	9.13229e-07	0.00928846	2.66428	0.1678	0.865836	0.313131	flat	0.0571605	0.0566224	0.0794183
VD	postembryonic	WBGene00015561	C07A12.7	56.963	2.61713e-12	2.66188e-08	0.602121	0.1678	0.865836	0.333333	middle_peak_25_75	0.698535	0.505944	0.510192
VD	postembryonic	WBGene00015565	C07D8.6	65.0043	5.00711e-14	5.09273e-10	3.20063	0.1678	0.865836	0	early_peak_0_25	0.324487	0.32204	0.401907
VD	postembryonic	WBGene00015567	bath-44	31.9242	5.42953e-07	0.00552237	1.00435	0.1678	0.865836	1	late_peak_75_100	0.302985	0.221619	0.268966
VD	postembryonic	WBGene00015569	C07D10.5	49.236	1.16196e-10	1.18183e-06	2.56916	0.1678	0.865836	0.878788	flat	0.0806083	0.079603	0.110394
VD	postembryonic	WBGene00015581	C07H6.4	107.596	0	0	0.735505	0.1678	0.865836	0	early_peak_0_25	0.286143	0.234736	0.29073
VD	postembryonic	WBGene00015590	bath-15	33.4444	2.59536e-07	0.00263974	2.56929	0.1678	0.865836	0	early_peak_0_25	0.114408	0.108723	0.148099
VD	postembryonic	WBGene00015611	C08F1.8	60.7156	4.13336e-13	4.20404e-09	4.02029	0.1678	0.865836	1	late_peak_75_100	0.184112	0.183461	0.242867
VD	postembryonic	WBGene00015619	C08G9.1	1219.54	0	0	2.84373	0.1678	0.865836	0.828283	late_peak_75_100	4.43188	4.3931	2.38655
VD	postembryonic	WBGene00015624	C09B8.5	169.807	0	0	1.90639	0.1678	0.865836	0.141414	early_peak_0_25	0.253984	0.250535	0.321552
VD	postembryonic	WBGene00015630	C09B9.7	60.2339	5.23914e-13	5.32873e-09	8.25844	0.1678	0.865836	0.616162	middle_peak_25_75	0.143086	0.143086	0.192934
VD	postembryonic	WBGene00015632	C09D4.1	33.4527	2.58485e-07	0.00262905	3.27173	0.1678	0.865836	1	late_peak_75_100	0.547109	0.541576	0.621614
VD	postembryonic	WBGene00015633	C09D4.2	41.0236	6.46438e-09	6.57492e-05	4.16213	0.1678	0.865836	0	early_peak_0_25	0.113093	0.112854	0.154229
VD	postembryonic	WBGene00015648	orai-1	45.9006	5.95439e-10	6.05621e-06	1.94883	0.1678	0.865836	0	early_peak_0_25	0.150435	0.141988	0.190044
VD	postembryonic	WBGene00015649	C09F5.3	75.515	3.33067e-16	3.38762e-12	1.17928	0.1678	0.865836	0.292929	flat	0.104447	0.0955882	0.1306
VD	postembryonic	WBGene00015664	C10A4.3	180.317	0	0	2.14496	0.1678	0.865836	0.0505051	early_peak_0_25	0.274558	0.27123	0.345204
VD	postembryonic	WBGene00015676	mct-6	33.9332	2.04653e-07	0.00208152	2.65867	0.1678	0.865836	1	late_peak_75_100	0.124059	0.119222	0.161756
VD	postembryonic	WBGene00015678	mcp-1	60.331	4.99489e-13	5.08031e-09	0.848962	0.1678	0.865836	0	early_peak_0_25	0.33602	0.281105	0.340814
VD	postembryonic	WBGene00015687	chdp-1	2078.36	0	0	0.771171	0.1678	0.865836	0.272727	middle_peak_25_75	25.0092	20.7786	2.31395
VD	postembryonic	WBGene00015702	C11D2.4	30.0066	1.37568e-06	0.013992	3.71041	0.1678	0.865836	0	flat	0.0613785	0.0610264	0.0854314
VD	postembryonic	WBGene00015705	nhr-152	33.69	2.30337e-07	0.00234276	1.44411	0.1678	0.865836	0	early_peak_0_25	0.11222	0.106072	0.144599
VD	postembryonic	WBGene00015729	C13A10.2	466.161	0	0	10.9682	0.1678	0.865836	1	late_peak_75_100	6.9163	6.9163	2.98483
VD	postembryonic	WBGene00015734	copd-1	49.8703	8.51377e-11	8.65935e-07	0.778513	0.1678	0.865836	0	early_peak_0_25	0.248283	0.196556	0.247184
VD	postembryonic	WBGene00015735	pdfr-1	34.4503	1.59166e-07	0.00161888	3.41722	0.1678	0.865836	1	flat	0.0948728	0.0940905	0.129635
VD	postembryonic	WBGene00015740	C13E3.1	61.8058	2.41696e-13	2.45829e-09	4.41732	0.1678	0.865836	1	late_peak_75_100	0.196384	0.195986	0.258107
VD	postembryonic	WBGene00015741	C13F10.1	1913.25	0	0	1.09507	0.1678	0.865836	0.282828	middle_peak_25_75	7.75439	7.15512	2.45259
VD	postembryonic	WBGene00015742	kxd-1	79.5401	0	0	0.428901	0.1678	0.865836	0.272727	middle_peak_25_75	0.406349	0.243837	0.274709
VD	postembryonic	WBGene00015745	C13F10.6	28.1765	3.33496e-06	0.0339199	0.282487	0.1678	0.865836	0.232323	flat	0.0892477	0.0566501	0.077054
VD	postembryonic	WBGene00015746	C13F10.7	85.4166	0	0	0.356578	0.1678	0.865836	0.242424	early_peak_0_25	0.317659	0.217298	0.26
VD	postembryonic	WBGene00015748	C14A11.2	107.367	0	0	1.63485	0.1678	0.865836	0.343434	middle_peak_25_75	0.275861	0.263973	0.334422
VD	postembryonic	WBGene00015750	C14A11.5	107.279	0	0	3.42625	0.1678	0.865836	0.434343	middle_peak_25_75	0.395971	0.395436	0.480498
VD	postembryonic	WBGene00015751	C14A11.6	30.6801	9.92647e-07	0.0100962	2.00182	0.1678	0.865836	1	late_peak_75_100	0.175576	0.169562	0.224718
VD	postembryonic	WBGene00015755	C14B9.10	173.241	0	0	0.620038	0.1678	0.865836	0	early_peak_0_25	1.57085	1.13047	0.835794
VD	postembryonic	WBGene00015776	dct-1	43.6114	1.82505e-09	1.85626e-05	0.294935	0.1678	0.865836	0.313131	middle_peak_25_75	1.08986	0.476192	0.373063
VD	postembryonic	WBGene00015779	lrch-1	308.055	0	0	1.91711	0.1678	0.865836	0	early_peak_0_25	0.719713	0.706907	0.76381
VD	postembryonic	WBGene00015782	C14F11.7	37.5506	3.51867e-08	0.000357884	1.37657	0.1678	0.865836	0	flat	0.0620794	0.0600162	0.0839182
VD	postembryonic	WBGene00015803	C15H9.9	943.474	0	0	3.57608	0.1678	0.865836	0.767677	late_peak_75_100	1.99489	1.99186	1.57813
VD	postembryonic	WBGene00015807	C16A3.2	35.8751	7.95791e-08	0.000809399	1.0941	0.1678	0.865836	0	flat	0.0926626	0.0840168	0.115428
VD	postembryonic	WBGene00015809	C16A3.4	67.1428	1.74305e-14	1.77286e-10	1.23784	0.1678	0.865836	0	early_peak_0_25	0.308075	0.274751	0.340152
VD	postembryonic	WBGene00015810	C16A3.5	49.4008	1.07175e-10	1.09007e-06	0.8774	0.1678	0.865836	0	early_peak_0_25	0.362194	0.297342	0.355279
VD	postembryonic	WBGene00015811	C16A3.6	108.729	0	0	1.19527	0.1678	0.865836	0	early_peak_0_25	0.694373	0.622701	0.660889
VD	postembryonic	WBGene00015813	thoc-2	84.0892	0	0	0.86438	0.1678	0.865836	0	early_peak_0_25	0.299141	0.255077	0.315348
VD	postembryonic	WBGene00015814	oatr-1	32.1578	4.8477e-07	0.0049306	1.24199	0.1678	0.865836	1	late_peak_75_100	0.236454	0.188925	0.239218
VD	postembryonic	WBGene00015866	C16E9.2	62.7111	1.54876e-13	1.57524e-09	0.630549	0.1678	0.865836	0.636364	middle_peak_25_75	0.372484	0.277345	0.325676
VD	postembryonic	WBGene00015920	eif-3.L	33.479	2.55207e-07	0.00259571	0.908541	0.1678	0.865836	0	early_peak_0_25	0.188534	0.156053	0.203068
VD	postembryonic	WBGene00015921	C17H11.1	33.4063	2.64385e-07	0.00268906	3.40824	0.1678	0.865836	1	flat	0.0916478	0.0898338	0.123893
VD	postembryonic	WBGene00015926	C17H11.6	297.278	0	0	0.543788	0.1678	0.865836	0.181818	early_peak_0_25	0.626614	0.525024	0.562284
VD	postembryonic	WBGene00015934	ceh-48	70.5543	3.21965e-15	3.2747e-11	0.38833	0.1678	0.865836	0.323232	middle_peak_25_75	1.70347	0.939497	0.615984
VD	postembryonic	WBGene00015935	C17H12.10	198.174	0	0	4.10135	0.1678	0.865836	1	late_peak_75_100	0.480545	0.47949	0.564607
VD	postembryonic	WBGene00015938	anat-1	219.136	0	0	1.37236	0.1678	0.865836	1	late_peak_75_100	0.821959	0.73141	0.740436
VD	postembryonic	WBGene00015943	tiar-1	98.7522	0	0	0.755817	0.1678	0.865836	0	early_peak_0_25	0.747356	0.580716	0.582814
VD	postembryonic	WBGene00015955	C18B2.4	66.79	2.07612e-14	2.11162e-10	0.871387	0.1678	0.865836	0	early_peak_0_25	0.623419	0.465035	0.486922
VD	postembryonic	WBGene00015971	swsn-2.2	39.5962	1.2976e-08	0.000131978	1.91336	0.1678	0.865836	0	early_peak_0_25	0.144378	0.135564	0.181904
VD	postembryonic	WBGene00015972	C18E3.3	80.041	0	0	1.67872	0.1678	0.865836	0.222222	early_peak_0_25	0.113327	0.106393	0.144908
VD	postembryonic	WBGene00015974	snrp-40.2	75.8329	2.22045e-16	2.25842e-12	1.59962	0.1678	0.865836	0.30303	middle_peak_25_75	0.145748	0.140148	0.188233
VD	postembryonic	WBGene00015980	C18G1.1	559.284	0	0	9.33339	0.1678	0.865836	1	late_peak_75_100	2.1434	2.1434	1.65233
VD	postembryonic	WBGene00016008	C23F12.3	60.9764	3.63598e-13	3.69816e-09	2.66073	0.1678	0.865836	0	early_peak_0_25	0.2148	0.213833	0.279325
VD	postembryonic	WBGene00016009	C23F12.4	307.097	0	0	1.97739	0.1678	0.865836	0	early_peak_0_25	1.29092	1.2164	1.09223
VD	postembryonic	WBGene00016012	C23G10.5	173.536	0	0	2.04204	0.1678	0.865836	0.232323	early_peak_0_25	0.398636	0.394478	0.478035
VD	postembryonic	WBGene00016015	C23G10.8	52.04	2.93682e-11	2.98704e-07	0.715006	0.1678	0.865836	0	early_peak_0_25	0.236592	0.175654	0.221029
VD	postembryonic	WBGene00016033	C24A3.2	801.601	0	0	2.30052	0.1678	0.865836	1	late_peak_75_100	4.95237	4.87439	2.46513
VD	postembryonic	WBGene00016037	dop-6	45.1857	8.44892e-10	8.59339e-06	1.06691	0.1678	0.865836	0	early_peak_0_25	0.207029	0.182297	0.236214
VD	postembryonic	WBGene00016040	C24A11.1	83.2238	0	0	2.44027	0.1678	0.865836	0.313131	middle_peak_25_75	0.143581	0.142187	0.191549
VD	postembryonic	WBGene00016044	C24B5.1	103.548	0	0	4.8983	0.1678	0.865836	1	late_peak_75_100	0.42218	0.421677	0.507379
VD	postembryonic	WBGene00016059	hir-1	139.625	0	0	2.94823	0.1678	0.865836	0.0909091	early_peak_0_25	0.303501	0.303155	0.381893
VD	postembryonic	WBGene00016062	C24G6.8	42.2258	3.59297e-09	3.65441e-05	0.523267	0.1678	0.865836	0	early_peak_0_25	0.304884	0.205948	0.247814
VD	postembryonic	WBGene00016067	C24H10.1	54.1713	1.03155e-11	1.04919e-07	3.19408	0.1678	0.865836	0	early_peak_0_25	0.134613	0.133095	0.180012
VD	postembryonic	WBGene00016068	C24H10.2	37.8712	3.00969e-08	0.000306115	0.982572	0.1678	0.865836	0	early_peak_0_25	0.203417	0.159664	0.205356
VD	postembryonic	WBGene00016071	C24H12.1	56.2399	3.73368e-12	3.79753e-08	2.98473	0.1678	0.865836	0	early_peak_0_25	0.163075	0.161833	0.216153
VD	postembryonic	WBGene00016102	C25F6.1	48.6749	1.52979e-10	1.55595e-06	0.46203	0.1678	0.865836	0.20202	flat	0.133135	0.0919479	0.12209
VD	postembryonic	WBGene00016104	ddr-1	61.9867	2.21156e-13	2.24938e-09	3.06236	0.1678	0.865836	1	late_peak_75_100	0.163228	0.160241	0.213831
VD	postembryonic	WBGene00016114	flp-27	106.517	0	0	1.14885	0.1678	0.865836	0.181818	early_peak_0_25	0.371262	0.36047	0.440018
VD	postembryonic	WBGene00016115	mdt-26	154.063	0	0	0.213105	0.1678	0.865836	0.242424	early_peak_0_25	2.49936	1.26845	0.649457
VD	postembryonic	WBGene00016118	C25H3.9	87.7382	0	0	0.719958	0.1678	0.865836	0	early_peak_0_25	0.563516	0.438527	0.474884
VD	postembryonic	WBGene00016121	ift-43	125.484	0	0	0.834313	0.1678	0.865836	0	early_peak_0_25	0.352064	0.29124	0.349978
VD	postembryonic	WBGene00016128	elpc-4	98.3974	0	0	2.02772	0.1678	0.865836	0	early_peak_0_25	0.270504	0.265411	0.338072
VD	postembryonic	WBGene00016129	C26B2.7	59.1584	8.89289e-13	9.04495e-09	0.803785	0.1678	0.865836	0	early_peak_0_25	0.150455	0.129177	0.171829
VD	postembryonic	WBGene00016138	flh-2	104.092	0	0	0.967822	0.1678	0.865836	0	early_peak_0_25	0.855998	0.732965	0.724794
VD	postembryonic	WBGene00016140	rpb-2	35.0071	1.21405e-07	0.00123481	1.15169	0.1678	0.865836	0	early_peak_0_25	0.148729	0.127411	0.169607
VD	postembryonic	WBGene00016143	eri-9	60.3933	4.8439e-13	4.92673e-09	1.02796	0.1678	0.865836	0	early_peak_0_25	0.159409	0.141561	0.187868
VD	postembryonic	WBGene00016144	mmab-1	105.622	0	0	1.97174	0.1678	0.865836	0	early_peak_0_25	0.285464	0.276915	0.350008
VD	postembryonic	WBGene00016145	C26E6.12	85.4022	0	0	1.75825	0.1678	0.865836	0	early_peak_0_25	0.217201	0.211381	0.275195
VD	postembryonic	WBGene00016150	hint-3	192.305	0	0	0.493919	0.1678	0.865836	0.757576	late_peak_75_100	0.60483	0.466607	0.495637
VD	postembryonic	WBGene00016162	crh-2	46.0547	5.52156e-10	5.61597e-06	0.573166	0.1678	0.865836	0.323232	middle_peak_25_75	0.337755	0.24438	0.291025
VD	postembryonic	WBGene00016170	tmem-131	40.9438	6.72124e-09	6.83618e-05	1.68107	0.1678	0.865836	0	early_peak_0_25	0.13903	0.130471	0.175511
VD	postembryonic	WBGene00016173	fust-1	173.153	0	0	0.475397	0.1678	0.865836	0.20202	early_peak_0_25	1.06129	0.638726	0.535055
VD	postembryonic	WBGene00016184	glb-9	50.9351	5.05042e-11	5.13678e-07	7.65374	0.1678	0.865836	0.343434	flat	0.0744398	0.0744397	0.103584
VD	postembryonic	WBGene00016192	bcl-7	97.9899	0	0	0.663186	0.1678	0.865836	0	early_peak_0_25	0.564605	0.415028	0.444696
VD	postembryonic	WBGene00016194	C28H8.3	66.0274	3.01981e-14	3.07145e-10	2.17778	0.1678	0.865836	0	early_peak_0_25	0.198204	0.189516	0.248393
VD	postembryonic	WBGene00016195	erd-2.2	79.884	0	0	1.96314	0.1678	0.865836	0	early_peak_0_25	0.305163	0.285783	0.356537
VD	postembryonic	WBGene00016197	pxl-1	36.9897	4.62456e-08	0.000470364	6.00231	0.1678	0.865836	1	late_peak_75_100	0.135714	0.135696	0.183573
VD	postembryonic	WBGene00016203	tag-250	49.8219	8.71826e-11	8.86734e-07	1.27555	0.1678	0.865836	0.191919	flat	0.0833949	0.0730032	0.100645
VD	postembryonic	WBGene00016215	glb-10	64.4851	6.4615e-14	6.57199e-10	9.5813	0.1678	0.865836	1	late_peak_75_100	0.561798	0.561797	0.643207
VD	postembryonic	WBGene00016235	C29H12.2	41.7113	4.62001e-09	4.69901e-05	0.454789	0.1678	0.865836	0	early_peak_0_25	0.154408	0.105269	0.137948
VD	postembryonic	WBGene00016237	C29H12.6	2043.63	0	0	2.5173	0.1678	0.865836	0.323232	middle_peak_25_75	7.17843	7.10397	2.92821
VD	postembryonic	WBGene00016238	mob-4	43.6173	1.81981e-09	1.85093e-05	0.641147	0.1678	0.865836	0	early_peak_0_25	0.286822	0.205574	0.251115
VD	postembryonic	WBGene00016244	C30B5.2	61.0615	3.48721e-13	3.54684e-09	0.448457	0.1678	0.865836	0	early_peak_0_25	0.729746	0.362624	0.339419
VD	postembryonic	WBGene00016245	rbmx-2	37.421	3.74797e-08	0.000381206	1.03172	0.1678	0.865836	0	early_peak_0_25	0.142267	0.124447	0.166418
VD	postembryonic	WBGene00016248	C30B5.7	155.996	0	0	6.21216	0.1678	0.865836	1	late_peak_75_100	0.799857	0.799726	0.847694
VD	postembryonic	WBGene00016249	mrpl-32	52.4112	2.44778e-11	2.48963e-07	0.548804	0.1678	0.865836	0.171717	flat	0.0996229	0.0785563	0.106932
VD	postembryonic	WBGene00016250	hsp-110	32.116	4.947e-07	0.00503159	0.48027	0.1678	0.865836	1	late_peak_75_100	2.21549	1.1652	0.649211
VD	postembryonic	WBGene00016258	vha-16	566.012	0	0	1.15296	0.1678	0.865836	1	late_peak_75_100	2.44522	2.08311	1.33875
VD	postembryonic	WBGene00016260	rege-1	29.1173	2.11588e-06	0.0215206	2.90617	0.1678	0.865836	1	flat	0.0436992	0.0433078	0.0611414
VD	postembryonic	WBGene00016278	erp-44.1	68.7261	7.99361e-15	8.1303e-11	0.733034	0.1678	0.865836	0.313131	middle_peak_25_75	0.400303	0.31131	0.362744
VD	postembryonic	WBGene00016286	C31H1.1	30.5593	1.05249e-06	0.0107048	4.61947	0.1678	0.865836	0.20202	flat	0.0501481	0.0499952	0.0703723
VD	postembryonic	WBGene00016289	lntl-1	1644.11	0	0	0.755929	0.1678	0.865836	0.20202	early_peak_0_25	21.3723	16.9647	2.04865
VD	postembryonic	WBGene00016292	tbc-7	36.1179	7.07075e-08	0.000719166	0.216964	0.1678	0.865836	0.313131	middle_peak_25_75	1.53097	0.551542	0.354606
VD	postembryonic	WBGene00016304	fbxc-41	35.645	8.90103e-08	0.000905324	3.42861	0.1678	0.865836	1	late_peak_75_100	0.128879	0.127893	0.173469
VD	postembryonic	WBGene00016311	efr-3	41.7469	4.54022e-09	4.61786e-05	0.781392	0.1678	0.865836	1	late_peak_75_100	0.544423	0.362676	0.386147
VD	postembryonic	WBGene00016313	set-4	46.3107	4.87119e-10	4.95449e-06	1.35229	0.1678	0.865836	0	early_peak_0_25	0.22623	0.191421	0.244865
VD	postembryonic	WBGene00016321	tppp-1	1549.79	0	0	1.05063	0.1678	0.865836	0.292929	middle_peak_25_75	7.52309	6.7502	2.26527
VD	postembryonic	WBGene00016323	C32E8.5	38.7353	1.97487e-08	0.000200864	1.29931	0.1678	0.865836	0	early_peak_0_25	0.208737	0.173435	0.223449
VD	postembryonic	WBGene00016333	C32F10.8	135.878	0	0	2.38008	0.1678	0.865836	1	late_peak_75_100	0.467786	0.45124	0.529966
VD	postembryonic	WBGene00016342	C33C12.10	44.2257	1.35144e-09	1.37455e-05	1.13795	0.1678	0.865836	0.79798	late_peak_75_100	0.16397	0.142615	0.18857
VD	postembryonic	WBGene00016343	cnnm-3	33.1332	3.01887e-07	0.0030705	1.57264	0.1678	0.865836	0.424242	middle_peak_25_75	0.15453	0.147549	0.197269
VD	postembryonic	WBGene00016354	rig-6	124.437	0	0	0.574211	0.1678	0.865836	0.575758	middle_peak_25_75	1.7454	1.21806	0.845998
VD	postembryonic	WBGene00016359	fbxb-88	254.655	0	0	3.36769	0.1678	0.865836	0	early_peak_0_25	1.80393	1.80238	1.48521
VD	postembryonic	WBGene00016363	srab-4	118.922	0	0	6.34506	0.1678	0.865836	1	late_peak_75_100	0.424485	0.424458	0.510401
VD	postembryonic	WBGene00016374	swd-2.2	75.0619	3.33067e-16	3.38762e-12	1.04479	0.1678	0.865836	0	early_peak_0_25	0.373767	0.32162	0.3848
VD	postembryonic	WBGene00016380	ntp-1	63.2888	1.16462e-13	1.18454e-09	1.8716	0.1678	0.865836	0	early_peak_0_25	0.349794	0.31704	0.386242
VD	postembryonic	WBGene00016383	zgpa-1	32.3066	4.50992e-07	0.00458703	1.42603	0.1678	0.865836	0	early_peak_0_25	0.158306	0.136917	0.181484
VD	postembryonic	WBGene00016391	lonp-1	52.5344	2.30416e-11	2.34356e-07	1.47344	0.1678	0.865836	0	early_peak_0_25	0.159654	0.150167	0.200072
VD	postembryonic	WBGene00016393	C34B2.8	98.1823	0	0	0.578294	0.1678	0.865836	0	early_peak_0_25	0.633475	0.442374	0.455649
VD	postembryonic	WBGene00016395	spcs-1	221.037	0	0	0.688735	0.1678	0.865836	0	early_peak_0_25	0.89441	0.702431	0.66839
VD	postembryonic	WBGene00016396	C34B2.11	36.8399	4.97471e-08	0.000505978	1.36622	0.1678	0.865836	0	early_peak_0_25	0.118624	0.108506	0.147201
VD	postembryonic	WBGene00016400	C34D4.4	47.6343	2.54739e-10	2.59095e-06	0.796428	0.1678	0.865836	0	early_peak_0_25	0.140231	0.104761	0.13904
VD	postembryonic	WBGene00016407	unk-1	158.387	0	0	5.32584	0.1678	0.865836	1	late_peak_75_100	0.529632	0.529314	0.612726
VD	postembryonic	WBGene00016409	sumv-1	30.7089	9.78887e-07	0.00995626	0.868096	0.1678	0.865836	0	early_peak_0_25	0.154439	0.120863	0.159547
VD	postembryonic	WBGene00016411	C34E10.10	31.6525	6.19459e-07	0.00630051	4.08798	0.1678	0.865836	0	flat	0.0797926	0.0795363	0.110385
VD	postembryonic	WBGene00016422	noah-1	29.6903	1.6034e-06	0.0163082	3.92044	0.1678	0.865836	0	flat	0.0741066	0.0738051	0.102702
VD	postembryonic	WBGene00016423	tag-275	30.1147	1.30548e-06	0.0132781	2.37973	0.1678	0.865836	0	flat	0.0871713	0.0846691	0.116974
VD	postembryonic	WBGene00016428	dmsr-7	42.9315	2.5448e-09	2.58831e-05	1.83428	0.1678	0.865836	1	late_peak_75_100	0.127505	0.116101	0.156774
VD	postembryonic	WBGene00016435	C35B1.5	49.2507	1.15358e-10	1.1733e-06	0.900553	0.1678	0.865836	0	early_peak_0_25	0.226876	0.173297	0.21969
VD	postembryonic	WBGene00016442	C35D10.5	29.6544	1.63152e-06	0.0165941	1.09588	0.1678	0.865836	0.191919	flat	0.0336412	0.0323868	0.0459269
VD	postembryonic	WBGene00016449	tost-1	28.3501	3.06657e-06	0.0311901	2.65447	0.1678	0.865836	0	early_peak_0_25	0.261206	0.259956	0.333001
VD	postembryonic	WBGene00016452	C35D10.17	43.5267	1.9023e-09	1.93483e-05	1.19211	0.1678	0.865836	0	early_peak_0_25	0.175443	0.149239	0.195887
VD	postembryonic	WBGene00016493	C37A2.7	151.982	0	0	1.88365	0.1678	0.865836	0	early_peak_0_25	2.20365	2.12067	1.5647
VD	postembryonic	WBGene00016494	C37A2.8	165.612	0	0	0.326441	0.1678	0.865836	0.232323	early_peak_0_25	1.34367	0.773517	0.577866
VD	postembryonic	WBGene00016495	C37C3.1	30.2285	1.23544e-06	0.0125657	0.507487	0.1678	0.865836	0	flat	0.0973918	0.0704574	0.0957347
VD	postembryonic	WBGene00016500	memo-1	195.221	0	0	1.52458	0.1678	0.865836	1	late_peak_75_100	0.641513	0.569261	0.614382
VD	postembryonic	WBGene00016501	C37C3.9	58.9297	9.95093e-13	1.01211e-08	0.572862	0.1678	0.865836	0	early_peak_0_25	0.401282	0.290908	0.335702
VD	postembryonic	WBGene00016507	abhd-5.2	67.1446	1.74305e-14	1.77286e-10	1.26945	0.1678	0.865836	1	late_peak_75_100	0.533746	0.436943	0.483755
VD	postembryonic	WBGene00016508	C37H5.5	33.0094	3.206e-07	0.00326082	0.877952	0.1678	0.865836	0	early_peak_0_25	0.160597	0.133627	0.176473
VD	postembryonic	WBGene00016509	adss-1	110.749	0	0	1.44222	0.1678	0.865836	0	early_peak_0_25	0.304679	0.284848	0.355365
VD	postembryonic	WBGene00016511	C37H5.13	97.697	0	0	0.391033	0.1678	0.865836	0.252525	middle_peak_25_75	0.947413	0.473452	0.401861
VD	postembryonic	WBGene00016539	madd-2	275.599	0	0	1.02404	0.1678	0.865836	0.79798	late_peak_75_100	0.506492	0.464491	0.531837
VD	postembryonic	WBGene00016545	C40A11.2	63.9978	8.21565e-14	8.35614e-10	2.24435	0.1678	0.865836	0	early_peak_0_25	0.192525	0.190715	0.251411
VD	postembryonic	WBGene00016546	C40A11.3	37.9814	2.85219e-08	0.000290096	3.8232	0.1678	0.865836	0	early_peak_0_25	0.105771	0.1054	0.144517
VD	postembryonic	WBGene00016547	C40A11.4	103.957	0	0	6.42048	0.1678	0.865836	0	early_peak_0_25	0.203251	0.20322	0.266894
VD	postembryonic	WBGene00016549	C40A11.6	339.79	0	0	2.35014	0.1678	0.865836	0	early_peak_0_25	0.821775	0.813093	0.852873
VD	postembryonic	WBGene00016559	C41A3.2	28.4311	2.94885e-06	0.0299927	2.03601	0.1678	0.865836	1	flat	0.0976876	0.0948281	0.130348
VD	postembryonic	WBGene00016564	cmt-1	43.185	2.24818e-09	2.28663e-05	1.67547	0.1678	0.865836	0	early_peak_0_25	0.116624	0.112361	0.153006
VD	postembryonic	WBGene00016573	lido-12	109.376	0	0	1.62001	0.1678	0.865836	0.212121	early_peak_0_25	0.146241	0.140161	0.188165
VD	postembryonic	WBGene00016574	lido-11	185.744	0	0	1.28559	0.1678	0.865836	0.171717	early_peak_0_25	0.246909	0.236014	0.302723
VD	postembryonic	WBGene00016575	lido-10	65.8829	3.24185e-14	3.29729e-10	7.33345	0.1678	0.865836	0.181818	early_peak_0_25	0.106448	0.106435	0.145917
VD	postembryonic	WBGene00016576	lido-9	317.446	0	0	3.10569	0.1678	0.865836	0.20202	early_peak_0_25	0.507763	0.504962	0.588374
VD	postembryonic	WBGene00016580	ppm-1.H	39.4653	1.38317e-08	0.000140682	1.36103	0.1678	0.865836	1	late_peak_75_100	0.39692	0.355497	0.423693
VD	postembryonic	WBGene00016591	C42C1.13	36.8576	4.93192e-08	0.000501626	1.16394	0.1678	0.865836	0	early_peak_0_25	0.151399	0.131568	0.175058
VD	postembryonic	WBGene00016601	acin-1	116.744	0	0	2.0935	0.1678	0.865836	0	early_peak_0_25	0.411304	0.392121	0.469616
VD	postembryonic	WBGene00016611	bicd-1	126.665	0	0	2.82593	0.1678	0.865836	0.0606061	early_peak_0_25	0.350515	0.338663	0.416511
VD	postembryonic	WBGene00016614	trpp-12	34.2212	1.77921e-07	0.00180963	1.12573	0.1678	0.865836	0	early_peak_0_25	0.168797	0.137957	0.181204
VD	postembryonic	WBGene00016620	dhhc-9	49.4157	1.06395e-10	1.08214e-06	1.62244	0.1678	0.865836	0	early_peak_0_25	0.256159	0.222784	0.281655
VD	postembryonic	WBGene00016630	acer-1	37.0862	4.41223e-08	0.000448768	0.955694	0.1678	0.865836	1	late_peak_75_100	0.383445	0.283236	0.330487
VD	postembryonic	WBGene00016635	C44B11.6	66.0056	3.05311e-14	3.10532e-10	0.48482	0.1678	0.865836	0.424242	middle_peak_25_75	2.36535	1.3289	0.724705
VD	postembryonic	WBGene00016643	vps-45	52.9305	1.89697e-11	1.92941e-07	0.790157	0.1678	0.865836	0	early_peak_0_25	0.269924	0.189058	0.232554
VD	postembryonic	WBGene00016650	ubr-4	41.7014	4.64226e-09	4.72164e-05	0.342207	0.1678	0.865836	0	early_peak_0_25	0.404284	0.211794	0.235858
VD	postembryonic	WBGene00016653	ssb-1	30.2773	1.20657e-06	0.012272	1.53396	0.1678	0.865836	0	early_peak_0_25	0.15127	0.143922	0.192664
VD	postembryonic	WBGene00016678	txbp-3	122.933	0	0	1.99146	0.1678	0.865836	0	early_peak_0_25	0.449759	0.422306	0.49674
VD	postembryonic	WBGene00016706	C46C11.3	85.699	0	0	2.42834	0.1678	0.865836	1	late_peak_75_100	1.10722	1.07128	1.02441
VD	postembryonic	WBGene00016725	C46H3.2	75.0024	3.33067e-16	3.38762e-12	2.60454	0.1678	0.865836	0	early_peak_0_25	0.195295	0.193667	0.25502
VD	postembryonic	WBGene00016734	C46H11.10	643.054	0	0	2.3726	0.1678	0.865836	1	late_peak_75_100	1.55929	1.55201	1.34528
VD	postembryonic	WBGene00016735	fhod-1	152.918	0	0	2.14227	0.1678	0.865836	0.707071	middle_peak_25_75	0.34194	0.340396	0.422094
VD	postembryonic	WBGene00016746	C48B6.10	147.744	0	0	0.337415	0.1678	0.865836	0.222222	early_peak_0_25	0.827079	0.49971	0.460969
VD	postembryonic	WBGene00016754	cebp-2	133.116	0	0	0.737483	0.1678	0.865836	0	early_peak_0_25	0.812574	0.644649	0.634093
VD	postembryonic	WBGene00016776	oac-11	53.7306	1.28078e-11	1.30268e-07	3.36469	0.1678	0.865836	0.323232	flat	0.0831001	0.0830473	0.11509
VD	postembryonic	WBGene00016790	C49H3.3	125.512	0	0	1.22251	0.1678	0.865836	0	early_peak_0_25	0.659524	0.605797	0.655268
VD	postembryonic	WBGene00016792	C49H3.6	32.9555	3.29101e-07	0.00334728	0.819131	0.1678	0.865836	0	early_peak_0_25	0.269502	0.199344	0.246438
VD	postembryonic	WBGene00016801	C50C3.5	328.472	0	0	1.57458	0.1678	0.865836	0.727273	middle_peak_25_75	0.772041	0.766107	0.816876
VD	postembryonic	WBGene00016808	C50D2.5	63.3681	1.12022e-13	1.13937e-09	0.578235	0.1678	0.865836	0	early_peak_0_25	0.283777	0.20386	0.249474
VD	postembryonic	WBGene00016810	C50D2.7	27.4206	4.80522e-06	0.0488739	1.06928	0.1678	0.865836	0	flat	0.0901465	0.080192	0.110232
VD	postembryonic	WBGene00016837	syf-1	54.0612	1.08883e-11	1.10745e-07	1.09077	0.1678	0.865836	0	early_peak_0_25	0.181369	0.162911	0.214074
VD	postembryonic	WBGene00016841	magu-3	862.348	0	0	1.54357	0.1678	0.865836	0.0606061	early_peak_0_25	2.30657	2.09332	1.44647
VD	postembryonic	WBGene00016846	C50F7.6	65.637	3.66374e-14	3.72639e-10	5.05574	0.1678	0.865836	1	late_peak_75_100	0.160726	0.160594	0.214836
VD	postembryonic	WBGene00016847	C50F7.9	48.5793	1.60322e-10	1.63064e-06	4.10401	0.1678	0.865836	0.161616	flat	0.0852338	0.0851167	0.117837
VD	postembryonic	WBGene00016871	inso-1	94.2273	0	0	1.13451	0.1678	0.865836	0.212121	early_peak_0_25	0.347073	0.277537	0.332844
VD	postembryonic	WBGene00016888	C52E12.1	90.9146	0	0	1.23897	0.1678	0.865836	0	early_peak_0_25	0.35672	0.332066	0.404986
VD	postembryonic	WBGene00016889	lst-6	72.8823	9.99201e-16	1.01629e-11	0.628378	0.1678	0.865836	0	early_peak_0_25	0.480081	0.360272	0.402424
VD	postembryonic	WBGene00016890	lst-5	238.86	0	0	2.30204	0.1678	0.865836	0	early_peak_0_25	0.685078	0.680293	0.745928
VD	postembryonic	WBGene00016902	C53D5.1	296.71	0	0	1.52945	0.1678	0.865836	0.282828	middle_peak_25_75	0.439009	0.428655	0.510215
VD	postembryonic	WBGene00016903	2026-03-04	201.716	0	0	0.579948	0.1678	0.865836	0.272727	middle_peak_25_75	0.648084	0.505721	0.528768
VD	postembryonic	WBGene00016905	ztf-3	72.2374	1.44329e-15	1.46797e-11	0.615415	0.1678	0.865836	0	early_peak_0_25	0.488948	0.350539	0.387274
VD	postembryonic	WBGene00016906	C53D5.5	36.9362	4.74663e-08	0.00048278	1.04067	0.1678	0.865836	0	early_peak_0_25	0.130246	0.115878	0.156056
VD	postembryonic	WBGene00016907	C53H9.2	34.206	1.79244e-07	0.00182309	1.68651	0.1678	0.865836	0	flat	0.0832265	0.0803088	0.111132
VD	postembryonic	WBGene00016909	frpr-4	45.83	6.1637e-10	6.2691e-06	7.18614	0.1678	0.865836	1	late_peak_75_100	0.212447	0.212438	0.277909
VD	postembryonic	WBGene00016911	drn-1	477.989	0	0	12.0692	0.1678	0.865836	1	late_peak_75_100	2.19839	2.19839	1.67735
VD	postembryonic	WBGene00016920	C54E4.5	61.3161	3.07643e-13	3.12903e-09	2.41237	0.1678	0.865836	0	early_peak_0_25	0.195602	0.194689	0.25642
VD	postembryonic	WBGene00016957	atic-1	386.944	0	0	3.44904	0.1678	0.865836	1	late_peak_75_100	1.13603	1.12932	1.08527
VD	postembryonic	WBGene00016958	ilys-4	1177.08	0	0	3.84377	0.1678	0.865836	1	late_peak_75_100	8.71892	8.68747	3.23612
VD	postembryonic	WBGene00016964	C56C10.7	33.8372	2.14437e-07	0.00218104	0.610437	0.1678	0.865836	0	flat	0.0847337	0.0663347	0.0910381
VD	postembryonic	WBGene00016966	aipr-1	59.9432	6.04516e-13	6.14854e-09	0.92668	0.1678	0.865836	0.212121	early_peak_0_25	0.212905	0.159266	0.203086
VD	postembryonic	WBGene00016970	C56E6.2	220.603	0	0	4.60938	0.1678	0.865836	0	early_peak_0_25	0.852109	0.850848	0.887351
VD	postembryonic	WBGene00016977	akap-1	30.7435	9.62592e-07	0.00979052	1.23133	0.1678	0.865836	1	late_peak_75_100	0.168428	0.150486	0.198914
VD	postembryonic	WBGene00016979	C56G2.4	64.995	5.02931e-14	5.11531e-10	6.03027	0.1678	0.865836	0	early_peak_0_25	0.426392	0.426312	0.512255
VD	postembryonic	WBGene00016981	rpn-13	209.359	0	0	1.07699	0.1678	0.865836	0	early_peak_0_25	0.758697	0.677712	0.70216
VD	postembryonic	WBGene00016983	C56G2.15	69.5432	5.32907e-15	5.4202e-11	0.763258	0.1678	0.865836	0	early_peak_0_25	0.223624	0.184384	0.235631
VD	postembryonic	WBGene00016988	CD4.1	31.6446	6.21829e-07	0.00632463	14.3055	0.1678	0.865836	1	late_peak_75_100	0.341153	0.341153	0.423474
VD	postembryonic	WBGene00016997	cebp-1	126.02	0	0	1.53816	0.1678	0.865836	1	late_peak_75_100	0.863485	0.739304	0.72913
VD	postembryonic	WBGene00017004	nrd-1	87.1822	0	0	0.945702	0.1678	0.865836	0	early_peak_0_25	0.402972	0.331101	0.388355
VD	postembryonic	WBGene00017011	eaf-1	62.9427	1.38112e-13	1.40473e-09	1.03915	0.1678	0.865836	0	early_peak_0_25	0.210154	0.183637	0.237432
VD	postembryonic	WBGene00017013	ensh-1	37.8189	3.08739e-08	0.000314018	3.32998	0.1678	0.865836	0	early_peak_0_25	0.199881	0.199542	0.262402
VD	postembryonic	WBGene00017016	snap-1	86.5774	0	0	0.679023	0.1678	0.865836	1	late_peak_75_100	1.88022	1.1555	0.739821
VD	postembryonic	WBGene00017025	D1037.1	45.79	6.28562e-10	6.39311e-06	0.878661	0.1678	0.865836	0	early_peak_0_25	0.232009	0.194576	0.247995
VD	postembryonic	WBGene00017028	dex-1	37.3617	3.85787e-08	0.000392384	3.33786	0.1678	0.865836	0	early_peak_0_25	0.201503	0.201222	0.264435
VD	postembryonic	WBGene00017037	D1069.3	36.4882	5.90413e-08	0.000600509	0.323841	0.1678	0.865836	0.0606061	early_peak_0_25	0.236821	0.12837	0.158091
VD	postembryonic	WBGene00017039	trk-1	27.7635	4.07183e-06	0.0414145	9.1603	0.1678	0.865836	0.838384	flat	0.0742915	0.0742915	0.103385
VD	postembryonic	WBGene00017040	D1079.1	868.357	0	0	3.08325	0.1678	0.865836	1	late_peak_75_100	3.62461	3.56863	2.13074
VD	postembryonic	WBGene00017044	mrpl-18	34.8099	1.33625e-07	0.0013591	1.67822	0.1678	0.865836	0	flat	0.0970983	0.0940437	0.129293
VD	postembryonic	WBGene00017053	D2024.5	51.4694	3.88579e-11	3.95224e-07	0.669792	0.1678	0.865836	0	early_peak_0_25	0.35104	0.251241	0.29683
VD	postembryonic	WBGene00017063	mctp-1	77.8929	1.11022e-16	1.12921e-12	3.33821	0.1678	0.865836	1	late_peak_75_100	0.204607	0.20431	0.268135
VD	postembryonic	WBGene00017064	ppfr-2	89.9237	0	0	0.995925	0.1678	0.865836	0	early_peak_0_25	0.365046	0.306996	0.367542
VD	postembryonic	WBGene00017070	praf-3	38.2245	2.53346e-08	0.000257678	0.680649	0.1678	0.865836	0	early_peak_0_25	0.341042	0.254273	0.303309
VD	postembryonic	WBGene00017074	D2096.7	27.4964	4.63256e-06	0.0471178	1.99742	0.1678	0.865836	0	early_peak_0_25	0.102365	0.100322	0.137657
VD	postembryonic	WBGene00017075	nap-1	28.3367	3.08652e-06	0.031393	1.68145	0.1678	0.865836	0	early_peak_0_25	0.25213	0.234863	0.299685
VD	postembryonic	WBGene00017082	DC2.5	81.2639	0	0	1.53073	0.1678	0.865836	0.161616	early_peak_0_25	0.228517	0.199865	0.256163
VD	postembryonic	WBGene00017084	E01A2.1	39.8317	1.15671e-08	0.000117649	0.778349	0.1678	0.865836	0	early_peak_0_25	0.255794	0.206719	0.259482
VD	postembryonic	WBGene00017098	mek-5	125.698	0	0	0.94047	0.1678	0.865836	0	early_peak_0_25	0.466889	0.378644	0.430756
VD	postembryonic	WBGene00017119	timm-17B.1	29.3354	1.90396e-06	0.0193652	0.697997	0.1678	0.865836	1	late_peak_75_100	0.207573	0.152196	0.194352
VD	postembryonic	WBGene00017121	cyc-2.1	146.667	0	0	0.690508	0.1678	0.865836	0	early_peak_0_25	1.83608	1.39098	0.972729
VD	postembryonic	WBGene00017128	E04F6.9	218.529	0	0	6.65869	0.1678	0.865836	1	late_peak_75_100	1.25624	1.25614	1.17378
VD	postembryonic	WBGene00017129	E04F6.10	643.858	0	0	5.2684	0.1678	0.865836	1	late_peak_75_100	3.99648	3.99636	2.32075
VD	postembryonic	WBGene00017138	EEED8.10	28.4278	2.95347e-06	0.0300398	0.243108	0.1678	0.865836	0.181818	early_peak_0_25	0.37307	0.146991	0.163353
VD	postembryonic	WBGene00017143	EEED8.15	81.7471	0	0	1.14004	0.1678	0.865836	0	early_peak_0_25	0.379058	0.341257	0.410153
VD	postembryonic	WBGene00017144	brap-2	46.247	5.02537e-10	5.11131e-06	1.53895	0.1678	0.865836	0	early_peak_0_25	0.198587	0.175704	0.228693
VD	postembryonic	WBGene00017146	EGAP1.1	68.6301	8.43769e-15	8.58198e-11	2.97569	0.1678	0.865836	1	late_peak_75_100	0.204122	0.200993	0.263475
VD	postembryonic	WBGene00017156	F01E11.3	89.6183	0	0	2.85434	0.1678	0.865836	1	late_peak_75_100	0.275017	0.272076	0.34628
VD	postembryonic	WBGene00017161	rabn-5	45.1692	8.51761e-10	8.66326e-06	0.500977	0.1678	0.865836	0	early_peak_0_25	0.220649	0.157006	0.198635
VD	postembryonic	WBGene00017162	ddx-23	82.9937	0	0	2.01395	0.1678	0.865836	0	early_peak_0_25	0.269003	0.255266	0.324012
VD	postembryonic	WBGene00017163	dnpp-1	82.4811	0	0	1.15477	0.1678	0.865836	0	early_peak_0_25	0.152088	0.13772	0.18367
VD	postembryonic	WBGene00017165	F01F1.11	86.8235	0	0	1.5569	0.1678	0.865836	0	early_peak_0_25	0.387311	0.35403	0.425058
VD	postembryonic	WBGene00017166	aldo-2	75.82	2.22045e-16	2.25842e-12	2.50625	0.1678	0.865836	0	early_peak_0_25	0.380421	0.374713	0.456897
VD	postembryonic	WBGene00017169	F01F1.15	47.6208	2.56426e-10	2.60811e-06	1.68492	0.1678	0.865836	0	early_peak_0_25	0.173843	0.167952	0.222766
VD	postembryonic	WBGene00017193	F07C3.2	352.699	0	0	1.76422	0.1678	0.865836	1	late_peak_75_100	3.26945	3.08481	1.8496
VD	postembryonic	WBGene00017210	F07E5.5	72.518	1.22125e-15	1.24213e-11	1.22402	0.1678	0.865836	0	early_peak_0_25	0.130508	0.120929	0.163217
VD	postembryonic	WBGene00017238	F08B4.7	43.0735	2.37415e-09	2.41475e-05	0.671365	0.1678	0.865836	0	early_peak_0_25	0.342051	0.232561	0.274543
VD	postembryonic	WBGene00017239	F08B6.1	50.0617	7.75121e-11	7.88376e-07	0.931669	0.1678	0.865836	0	early_peak_0_25	0.273687	0.218699	0.271784
VD	postembryonic	WBGene00017240	calu-2	61.0599	3.48943e-13	3.5491e-09	0.371051	0.1678	0.865836	0.292929	middle_peak_25_75	0.484052	0.255311	0.272361
VD	postembryonic	WBGene00017255	F08D12.12	37.8005	3.11508e-08	0.000316835	3.62992	0.1678	0.865836	1	late_peak_75_100	0.144276	0.143394	0.193163
VD	postembryonic	WBGene00017280	usp-39	51.4336	3.95471e-11	4.02234e-07	0.773582	0.1678	0.865836	0	early_peak_0_25	0.165261	0.13806	0.181935
VD	postembryonic	WBGene00017288	F09E5.10	90.8689	0	0	0.775593	0.1678	0.865836	0	early_peak_0_25	0.356466	0.282586	0.33702
VD	postembryonic	WBGene00017289	F09E5.11	126.913	0	0	0.90319	0.1678	0.865836	1	late_peak_75_100	0.593375	0.490564	0.530901
VD	postembryonic	WBGene00017298	toca-1	279.728	0	0	1.39887	0.1678	0.865836	0.272727	middle_peak_25_75	0.813111	0.734179	0.748863
VD	postembryonic	WBGene00017299	molo-1	209.754	0	0	2.71716	0.1678	0.865836	0.727273	middle_peak_25_75	0.4732	0.470276	0.554741
VD	postembryonic	WBGene00017301	hach-1	29.1658	2.06681e-06	0.0210216	1.41475	0.1678	0.865836	0	flat	0.084819	0.080855	0.111747
VD	postembryonic	WBGene00017302	F09F7.5	65.7331	3.4972e-14	3.557e-10	4.06427	0.1678	0.865836	1	late_peak_75_100	0.330309	0.329118	0.410044
VD	postembryonic	WBGene00017304	nmad-1	135.696	0	0	1.04166	0.1678	0.865836	0	early_peak_0_25	0.567025	0.507768	0.564976
VD	postembryonic	WBGene00017309	F09F9.4	86.376	0	0	3.34057	0.1678	0.865836	0.444444	middle_peak_25_75	0.285206	0.284822	0.361446
VD	postembryonic	WBGene00017311	F09G2.2	55.116	6.48592e-12	6.59683e-08	0.630651	0.1678	0.865836	0	early_peak_0_25	0.466257	0.34004	0.380653
VD	postembryonic	WBGene00017313	cpsf-2	55.6091	5.09059e-12	5.17764e-08	1.42027	0.1678	0.865836	0	early_peak_0_25	0.146529	0.139619	0.187338
VD	postembryonic	WBGene00017316	F09G2.8	34.4077	1.62495e-07	0.00165274	3.91584	0.1678	0.865836	0.30303	flat	0.0707336	0.0703579	0.0980577
VD	postembryonic	WBGene00017317	attf-2	322.922	0	0	1.2976	0.1678	0.865836	0	early_peak_0_25	1.32946	1.22478	1.07637
VD	postembryonic	WBGene00017320	F09G8.5	104.672	0	0	1.99021	0.1678	0.865836	0.858586	late_peak_75_100	0.240499	0.233193	0.300418
VD	postembryonic	WBGene00017321	F09G8.7	33.4452	2.59434e-07	0.0026387	1.037	0.1678	0.865836	1	late_peak_75_100	0.239706	0.191295	0.241793
VD	postembryonic	WBGene00017342	F10D7.5	185.138	0	0	1.5353	0.1678	0.865836	0	early_peak_0_25	0.392455	0.375204	0.452955
VD	postembryonic	WBGene00017344	F10E7.2	28.6731	2.62305e-06	0.026679	0.988361	0.1678	0.865836	0	flat	0.106471	0.0931999	0.126945
VD	postembryonic	WBGene00017350	F10E7.9	76.9317	1.11022e-16	1.12921e-12	1.4339	0.1678	0.865836	1	late_peak_75_100	0.741961	0.677409	0.710466
VD	postembryonic	WBGene00017352	F10E7.11	48.571	1.60975e-10	1.63728e-06	2.08448	0.1678	0.865836	0	early_peak_0_25	0.127944	0.125502	0.170177
VD	postembryonic	WBGene00017357	F10E9.5	50.0866	7.65699e-11	7.78792e-07	1.38501	0.1678	0.865836	0	early_peak_0_25	0.209485	0.18633	0.241369
VD	postembryonic	WBGene00017358	F10E9.7	31.0751	8.19669e-07	0.00833686	1.9394	0.1678	0.865836	0	flat	0.0652969	0.0631677	0.088187
VD	postembryonic	WBGene00017360	F10E9.11	222.765	0	0	2.08311	0.1678	0.865836	0	early_peak_0_25	0.987337	0.97385	0.97151
VD	postembryonic	WBGene00017369	F10G7.5	67.0585	1.82077e-14	1.8519e-10	1.89564	0.1678	0.865836	0	early_peak_0_25	0.241523	0.22859	0.293572
VD	postembryonic	WBGene00017372	F10G7.9	52.5056	2.33694e-11	2.3769e-07	1.31359	0.1678	0.865836	0	early_peak_0_25	0.318014	0.267737	0.327595
VD	postembryonic	WBGene00017380	F11D5.1	54.1532	1.04072e-11	1.05852e-07	1.50404	0.1678	0.865836	0	early_peak_0_25	0.2099	0.200817	0.261843
VD	postembryonic	WBGene00017385	F11G11.5	183.362	0	0	1.03182	0.1678	0.865836	0.0606061	early_peak_0_25	0.308578	0.280692	0.348319
VD	postembryonic	WBGene00017397	F12A10.8	73.8769	6.66134e-16	6.77525e-12	1.12599	0.1678	0.865836	0	early_peak_0_25	0.242529	0.218807	0.279456
VD	postembryonic	WBGene00017400	stg-2	36.4504	6.01376e-08	0.00061166	4.21067	0.1678	0.865836	0.565657	flat	0.0804023	0.0803832	0.111541
VD	postembryonic	WBGene00017420	F13B9.2	61.333	3.05089e-13	3.10306e-09	2.30508	0.1678	0.865836	0.181818	early_peak_0_25	0.122142	0.121935	0.165957
VD	postembryonic	WBGene00017423	F13C5.2	55.0518	6.69365e-12	6.80811e-08	0.397504	0.1678	0.865836	0	early_peak_0_25	1.46209	0.68283	0.468607
VD	postembryonic	WBGene00017433	F13H6.5	60.5544	4.47531e-13	4.55184e-09	2.08486	0.1678	0.865836	0.272727	flat	0.0814687	0.0807164	0.111907
VD	postembryonic	WBGene00017445	sid-5	31.7615	5.87558e-07	0.00597605	0.67837	0.1678	0.865836	0.121212	flat	0.0985879	0.0654349	0.0885964
VD	postembryonic	WBGene00017447	F14B8.5	272.902	0	0	5.35993	0.1678	0.865836	0.909091	late_peak_75_100	0.778724	0.77861	0.830678
VD	postembryonic	WBGene00017472	cst-1	56.6105	3.11207e-12	3.16528e-08	0.778031	0.1678	0.865836	0	early_peak_0_25	0.37651	0.298063	0.35206
VD	postembryonic	WBGene00017478	cest-26	81.6647	0	0	2.48851	0.1678	0.865836	1	late_peak_75_100	0.599329	0.569845	0.635545
VD	postembryonic	WBGene00017509	F16B4.7	39.7943	1.17806e-08	0.00011982	1.69484	0.1678	0.865836	0	flat	0.0735915	0.0723365	0.100636
VD	postembryonic	WBGene00017535	atf-8	46.652	4.12137e-10	4.19185e-06	3.6531	0.1678	0.865836	0	early_peak_0_25	0.166824	0.166437	0.222029
VD	postembryonic	WBGene00017548	F18A1.7	66.098	2.91989e-14	2.96982e-10	3.24571	0.1678	0.865836	0	early_peak_0_25	0.213194	0.210957	0.275587
VD	postembryonic	WBGene00017557	nep-11	27.4575	4.72032e-06	0.0480104	2.10479	0.1678	0.865836	1	flat	0.0963149	0.0913009	0.125447
VD	postembryonic	WBGene00017580	lgc-4	30.4351	1.11777e-06	0.0113688	3.75572	0.1678	0.865836	1	flat	0.0738735	0.0734947	0.102278
VD	postembryonic	WBGene00017582	F18G5.6	170.512	0	0	4.25374	0.1678	0.865836	1	late_peak_75_100	1.08598	1.08574	1.06037
VD	postembryonic	WBGene00017583	F19B10.1	69.5728	5.21805e-15	5.30728e-11	1.10443	0.1678	0.865836	0	early_peak_0_25	0.122861	0.114186	0.154717
VD	postembryonic	WBGene00017605	F19F10.9	123.018	0	0	0.726286	0.1678	0.865836	0	early_peak_0_25	1.33179	0.976689	0.783038
VD	postembryonic	WBGene00017606	ets-6	27.4523	4.7323e-06	0.0481323	1.38287	0.1678	0.865836	0	early_peak_0_25	0.138242	0.118412	0.158478
VD	postembryonic	WBGene00017608	ints-9	59.7943	6.50369e-13	6.6149e-09	0.787351	0.1678	0.865836	0	early_peak_0_25	0.225762	0.18449	0.235332
VD	postembryonic	WBGene00017640	F20D6.11	31.4918	6.69696e-07	0.00681147	0.798309	0.1678	0.865836	0.292929	flat	0.0729107	0.0578781	0.080004
VD	postembryonic	WBGene00017642	F20D12.2	45.8066	6.2346e-10	6.34121e-06	1.66173	0.1678	0.865836	0	early_peak_0_25	0.195035	0.176545	0.230621
VD	postembryonic	WBGene00017643	czw-1	32.8475	3.46833e-07	0.00352764	1.70974	0.1678	0.865836	0	flat	0.0884958	0.0837971	0.115573
VD	postembryonic	WBGene00017644	exc-9	60.1711	5.40346e-13	5.49585e-09	0.891565	0.1678	0.865836	0	early_peak_0_25	0.259699	0.223992	0.282463
VD	postembryonic	WBGene00017646	F20H11.1	35.5146	9.48387e-08	0.000964604	0.989427	0.1678	0.865836	0	flat	0.100942	0.0840696	0.1146
VD	postembryonic	WBGene00017651	F21A9.2	84.0257	0	0	0.843541	0.1678	0.865836	0.333333	middle_peak_25_75	0.526299	0.415217	0.458072
VD	postembryonic	WBGene00017659	F21C10.10	45.1276	8.69241e-10	8.84105e-06	1.34264	0.1678	0.865836	1	late_peak_75_100	0.429898	0.386813	0.455056
VD	postembryonic	WBGene00017661	frpr-6	71.4996	1.9984e-15	2.03257e-11	8.4325	0.1678	0.865836	0.434343	middle_peak_25_75	0.275852	0.275852	0.351461
VD	postembryonic	WBGene00017663	F21D12.3	649.589	0	0	3.38446	0.1678	0.865836	1	late_peak_75_100	1.4674	1.46284	1.29643
VD	postembryonic	WBGene00017671	pgal-1	546.623	0	0	2.74325	0.1678	0.865836	0.79798	late_peak_75_100	1.44272	1.4328	1.27424
VD	postembryonic	WBGene00017675	F21F3.6	43.9342	1.55857e-09	1.58522e-05	0.675679	0.1678	0.865836	0.373737	middle_peak_25_75	0.70227	0.521872	0.528186
VD	postembryonic	WBGene00017676	F21F3.7	89.5007	0	0	0.494626	0.1678	0.865836	0.20202	early_peak_0_25	0.247621	0.176275	0.219756
VD	postembryonic	WBGene00017683	rbbp-5	37.775	3.15408e-08	0.000320801	0.723252	0.1678	0.865836	0	early_peak_0_25	0.140601	0.11134	0.148185
VD	postembryonic	WBGene00017686	tpp-2	41.9339	4.14382e-09	4.21468e-05	1.02247	0.1678	0.865836	0	early_peak_0_25	0.207554	0.180021	0.232902
VD	postembryonic	WBGene00017698	F22B7.9	714.556	0	0	6.91628	0.1678	0.865836	0.828283	late_peak_75_100	2.19258	2.19257	1.67471
VD	postembryonic	WBGene00017699	flcn-1	91.7741	0	0	0.23151	0.1678	0.865836	0.747475	middle_peak_25_75	1.89014	0.814251	0.47741
VD	postembryonic	WBGene00017715	F22F1.3	77.0938	1.11022e-16	1.12921e-12	4.29331	0.1678	0.865836	1	late_peak_75_100	0.211528	0.211184	0.276332
VD	postembryonic	WBGene00017719	ldp-1	31.8758	5.55865e-07	0.0056537	1.3171	0.1678	0.865836	0	flat	0.0965313	0.0904394	0.124185
VD	postembryonic	WBGene00017724	F22F7.7	76.9371	1.11022e-16	1.12921e-12	3.82893	0.1678	0.865836	1	late_peak_75_100	0.221805	0.220779	0.287535
VD	postembryonic	WBGene00017730	F22H10.6	54.2222	1.00606e-11	1.02327e-07	3.67208	0.1678	0.865836	0.292929	flat	0.0664196	0.0661143	0.0923348
VD	postembryonic	WBGene00017733	ubxn-1	70.342	3.55271e-15	3.61347e-11	1.56542	0.1678	0.865836	0	early_peak_0_25	0.241445	0.224496	0.287772
VD	postembryonic	WBGene00017735	did-2	92.0362	0	0	0.879886	0.1678	0.865836	0	early_peak_0_25	0.694211	0.558131	0.57655
VD	postembryonic	WBGene00017742	nfyc-1	89.781	0	0	0.890868	0.1678	0.865836	0	early_peak_0_25	0.460147	0.386909	0.444144
VD	postembryonic	WBGene00017744	fbxc-54	41.1649	6.0331e-09	6.13626e-05	1.27854	0.1678	0.865836	0	early_peak_0_25	0.172792	0.152567	0.20106
VD	postembryonic	WBGene00017750	F23F1.10	49.6548	9.46283e-11	9.62464e-07	1.18613	0.1678	0.865836	0	flat	0.0827469	0.07717	0.106673
VD	postembryonic	WBGene00017757	bra-2	86.9866	0	0	1.13037	0.1678	0.865836	0	early_peak_0_25	0.403748	0.342604	0.403663
VD	postembryonic	WBGene00017775	F25B5.3	549.63	0	0	2.02345	0.1678	0.865836	1	late_peak_75_100	1.8717	1.79696	1.41791
VD	postembryonic	WBGene00017778	nono-1	150.522	0	0	0.470181	0.1678	0.865836	0.272727	middle_peak_25_75	0.68943	0.457715	0.455868
VD	postembryonic	WBGene00017792	F25E5.16	107.924	0	0	3.2406	0.1678	0.865836	1	late_peak_75_100	0.317812	0.315801	0.395246
VD	postembryonic	WBGene00017795	F25F8.1	49.8681	8.52283e-11	8.66857e-07	2.9161	0.1678	0.865836	1	flat	0.0981397	0.0974183	0.134021
VD	postembryonic	WBGene00017797	symk-1	34.0686	1.91618e-07	0.00194895	0.575991	0.1678	0.865836	0	early_peak_0_25	0.193127	0.134484	0.172531
VD	postembryonic	WBGene00017799	F25G6.8	30.9093	8.88255e-07	0.00903444	1.64645	0.1678	0.865836	0	early_peak_0_25	0.119636	0.107782	0.146028
VD	postembryonic	WBGene00017801	F26A1.1	77.1419	1.11022e-16	1.12921e-12	1.05897	0.1678	0.865836	0	early_peak_0_25	0.249339	0.224838	0.286244
VD	postembryonic	WBGene00017816	hrpk-1	53.0616	1.77877e-11	1.80918e-07	0.981574	0.1678	0.865836	0	early_peak_0_25	0.265399	0.212059	0.264622
VD	postembryonic	WBGene00017818	F26D11.1	62.6308	1.61093e-13	1.63848e-09	1.80484	0.1678	0.865836	1	late_peak_75_100	0.262928	0.24583	0.312314
VD	postembryonic	WBGene00017826	tag-340	32.0903	5.00915e-07	0.00509481	0.752045	0.1678	0.865836	0	early_peak_0_25	0.135902	0.106857	0.142532
VD	postembryonic	WBGene00017834	F26F12.3	126.108	0	0	0.395001	0.1678	0.865836	1	late_peak_75_100	1.5094	0.876349	0.619775
VD	postembryonic	WBGene00017852	F27C1.2	124.713	0	0	0.957705	0.1678	0.865836	0	early_peak_0_25	0.573187	0.479434	0.524403
VD	postembryonic	WBGene00017854	F27C1.4	123.772	0	0	0.669126	0.1678	0.865836	0.292929	middle_peak_25_75	0.390146	0.289823	0.337309
VD	postembryonic	WBGene00017864	pcca-1	238.064	0	0	1.4394	0.1678	0.865836	1	late_peak_75_100	1.40772	1.25424	1.06168
VD	postembryonic	WBGene00017866	stn-2	102.285	0	0	2.1076	0.1678	0.865836	0.727273	middle_peak_25_75	0.236683	0.232243	0.300084
VD	postembryonic	WBGene00017885	dip-2	109.59	0	0	0.625716	0.1678	0.865836	0.252525	middle_peak_25_75	0.580317	0.399264	0.42014
VD	postembryonic	WBGene00017888	acl-11	87.8439	0	0	3.51062	0.1678	0.865836	0	early_peak_0_25	0.225936	0.224565	0.291907
VD	postembryonic	WBGene00017891	rgl-1	91.1402	0	0	0.982931	0.1678	0.865836	0.212121	early_peak_0_25	0.111185	0.106242	0.144985
VD	postembryonic	WBGene00017900	F28E10.1	474.801	0	0	0.834333	0.1678	0.865836	0.363636	middle_peak_25_75	13.3948	10.9302	2.05479
VD	postembryonic	WBGene00017904	lim-8	28.9794	2.2619e-06	0.0230057	0.751087	0.1678	0.865836	0.212121	flat	0.0369839	0.0341814	0.048356
VD	postembryonic	WBGene00017914	F29A7.4	135.63	0	0	1.10323	0.1678	0.865836	0.363636	middle_peak_25_75	0.777215	0.687603	0.705804
VD	postembryonic	WBGene00017916	F29A7.6	45.0457	9.04801e-10	9.20274e-06	1.88982	0.1678	0.865836	0	early_peak_0_25	0.142811	0.135586	0.182201
VD	postembryonic	WBGene00017925	F29B9.11	111.659	0	0	0.495322	0.1678	0.865836	0	early_peak_0_25	1.47391	0.965388	0.713658
VD	postembryonic	WBGene00017926	cox-6C	192.219	0	0	0.511083	0.1678	0.865836	0	early_peak_0_25	1.87526	1.26482	0.836234
VD	postembryonic	WBGene00017929	grld-1	38.6091	2.1002e-08	0.000213612	0.370265	0.1678	0.865836	0	early_peak_0_25	0.547421	0.293579	0.30351
VD	postembryonic	WBGene00017931	picc-1	32.0697	5.05941e-07	0.00514593	1.52276	0.1678	0.865836	1	late_peak_75_100	0.276314	0.231255	0.288398
VD	postembryonic	WBGene00017951	panl-2	70.183	3.88578e-15	3.95223e-11	1.57166	0.1678	0.865836	1	late_peak_75_100	0.171233	0.165173	0.219312
VD	postembryonic	WBGene00017952	F31E3.6	243.189	0	0	1.71103	0.1678	0.865836	0	early_peak_0_25	0.746178	0.687	0.721255
VD	postembryonic	WBGene00017965	F31F7.2	43.2077	2.22338e-09	2.2614e-05	3.32756	0.1678	0.865836	0	early_peak_0_25	0.115706	0.115057	0.157022
VD	postembryonic	WBGene00017979	F32B5.6	77.5833	1.11022e-16	1.12921e-12	3.26948	0.1678	0.865836	1	late_peak_75_100	0.327076	0.320735	0.399132
VD	postembryonic	WBGene00017980	F32B5.7	212.695	0	0	2.8739	0.1678	0.865836	1	late_peak_75_100	0.650775	0.64525	0.715194
VD	postembryonic	WBGene00017981	figl-1	31.5728	6.43876e-07	0.00654886	1.34256	0.1678	0.865836	1	late_peak_75_100	0.130538	0.116503	0.156903
VD	postembryonic	WBGene00017982	hpo-18	219.229	0	0	0.471982	0.1678	0.865836	0.111111	early_peak_0_25	0.811606	0.588068	0.56621
VD	postembryonic	WBGene00017983	F32D1.3	44.3354	1.2808e-09	1.3027e-05	1.00513	0.1678	0.865836	0.242424	flat	0.0571153	0.0553045	0.0775226
VD	postembryonic	WBGene00017984	F32D1.5	194.844	0	0	0.951076	0.1678	0.865836	0	early_peak_0_25	0.710272	0.622095	0.652313
VD	postembryonic	WBGene00017988	fipp-1	87.9483	0	0	0.786449	0.1678	0.865836	0	early_peak_0_25	0.557227	0.425226	0.460104
VD	postembryonic	WBGene00017990	cec-4	196.873	0	0	1.15644	0.1678	0.865836	0	early_peak_0_25	0.821281	0.723885	0.730869
VD	postembryonic	WBGene00017992	F32E10.5	99.2017	0	0	1.53749	0.1678	0.865836	0	early_peak_0_25	0.21944	0.208444	0.270441
VD	postembryonic	WBGene00017993	cec-5	414.966	0	0	1.37528	0.1678	0.865836	0	early_peak_0_25	2.41887	2.23654	1.53189
VD	postembryonic	WBGene00017998	F33D4.6	112.48	0	0	2.33235	0.1678	0.865836	0	early_peak_0_25	0.585443	0.582574	0.660752
VD	postembryonic	WBGene00017999	emc-6	151.434	0	0	0.583244	0.1678	0.865836	0.0909091	early_peak_0_25	0.387596	0.295778	0.345855
VD	postembryonic	WBGene00018009	dhhc-3	41.4731	5.1901e-09	5.27885e-05	0.782386	0.1678	0.865836	1	late_peak_75_100	0.335411	0.243057	0.289843
VD	postembryonic	WBGene00018015	F33G12.3	27.5939	4.4194e-06	0.0449497	2.04686	0.1678	0.865836	0	flat	0.0774449	0.0760165	0.105555
VD	postembryonic	WBGene00018017	golg-2	28.5784	2.74609e-06	0.0279305	0.600785	0.1678	0.865836	0	flat	0.116467	0.078612	0.105336
VD	postembryonic	WBGene00018018	F33G12.6	80.7047	0	0	1.47303	0.1678	0.865836	0.343434	middle_peak_25_75	0.477708	0.452478	0.527414
VD	postembryonic	WBGene00018023	set-11	193.092	0	0	3.58901	0.1678	0.865836	1	late_peak_75_100	0.549381	0.5471	0.628405
VD	postembryonic	WBGene00018051	che-10	357.674	0	0	1.71909	0.1678	0.865836	0.242424	early_peak_0_25	0.708299	0.669764	0.718011
VD	postembryonic	WBGene00018071	F35H10.6	55.562	5.20972e-12	5.29881e-08	2.01028	0.1678	0.865836	0	early_peak_0_25	0.156842	0.152364	0.203746
VD	postembryonic	WBGene00018074	F35H12.1	97.5343	0	0	2.71622	0.1678	0.865836	1	late_peak_75_100	0.324881	0.315234	0.392012
VD	postembryonic	WBGene00018078	F35H12.6	171.315	0	0	2.90615	0.1678	0.865836	0.323232	middle_peak_25_75	0.312181	0.311384	0.390817
VD	postembryonic	WBGene00018115	F36H9.7	278.234	0	0	2.04418	0.1678	0.865836	0.424242	middle_peak_25_75	1.60901	1.58117	1.34388
VD	postembryonic	WBGene00018131	F37A4.1	35.6881	8.71633e-08	0.000886538	0.218362	0.1678	0.865836	0.20202	early_peak_0_25	0.225177	0.117985	0.146085
VD	postembryonic	WBGene00018132	F37A4.2	66.0949	2.91989e-14	2.96982e-10	1.56093	0.1678	0.865836	0	early_peak_0_25	0.311909	0.27706	0.342248
VD	postembryonic	WBGene00018140	F37B4.10	29.997	1.38206e-06	0.014057	1.04028	0.1678	0.865836	0	early_peak_0_25	0.218722	0.167959	0.213932
VD	postembryonic	WBGene00018145	F37C4.5	437.782	0	0	2.04336	0.1678	0.865836	1	late_peak_75_100	1.97108	1.86391	1.42411
VD	postembryonic	WBGene00018149	F37C12.1	48.9951	1.30762e-10	1.32998e-06	0.49056	0.1678	0.865836	0	early_peak_0_25	0.215827	0.14401	0.181879
VD	postembryonic	WBGene00018150	epg-4	48.0159	2.11299e-10	2.14912e-06	0.838735	0.1678	0.865836	0	early_peak_0_25	0.303108	0.249525	0.306652
VD	postembryonic	WBGene00018151	F37C12.3	33.4657	2.56856e-07	0.00261249	1.44187	0.1678	0.865836	0	flat	0.103975	0.0951333	0.130008
VD	postembryonic	WBGene00018154	exos-9	57.0862	2.46336e-12	2.50549e-08	0.521949	0.1678	0.865836	0.191919	flat	0.095478	0.0790172	0.108006
VD	postembryonic	WBGene00018156	ncbp-1	52.5762	2.25737e-11	2.29597e-07	0.777294	0.1678	0.865836	0	early_peak_0_25	0.306093	0.248492	0.304462
VD	postembryonic	WBGene00018161	F38A5.2	36.4508	6.01254e-08	0.000611536	0.996031	0.1678	0.865836	0	early_peak_0_25	0.15667	0.133107	0.176378
VD	postembryonic	WBGene00018164	sup-36	142.994	0	0	0.836244	0.1678	0.865836	1	late_peak_75_100	2.57748	1.7808	0.993611
VD	postembryonic	WBGene00018175	F38B6.6	284.062	0	0	1.34931	0.1678	0.865836	0	early_peak_0_25	2.45139	2.06869	1.31969
VD	postembryonic	WBGene00018181	mpdu-1	28.6363	2.67017e-06	0.0271583	1.8712	0.1678	0.865836	0	flat	0.0898011	0.0835253	0.115039
VD	postembryonic	WBGene00018191	frpr-7	73.8546	6.66134e-16	6.77525e-12	4.34277	0.1678	0.865836	0.838384	late_peak_75_100	0.122353	0.122296	0.166444
VD	postembryonic	WBGene00018193	F39C12.1	68.4094	9.32587e-15	9.48535e-11	0.887373	0.1678	0.865836	0.242424	early_peak_0_25	0.212563	0.165296	0.211431
VD	postembryonic	WBGene00018198	F39E9.6	46.3975	4.66842e-10	4.74825e-06	0.945467	0.1678	0.865836	0.515152	middle_peak_25_75	0.295988	0.24957	0.308594
VD	postembryonic	WBGene00018199	F39E9.7	274.153	0	0	1.51314	0.1678	0.865836	0	early_peak_0_25	1.04415	0.912214	0.852709
VD	postembryonic	WBGene00018208	F39G3.3	29.1418	2.09095e-06	0.021267	0.352333	0.1678	0.865836	0.272727	flat	0.170786	0.0924729	0.118701
VD	postembryonic	WBGene00018214	F39H12.3	166.618	0	0	5.38863	0.1678	0.865836	1	late_peak_75_100	0.778512	0.778139	0.830133
VD	postembryonic	WBGene00018216	F40A3.1	56.5056	3.27671e-12	3.33274e-08	2.14703	0.1678	0.865836	0	flat	0.0986432	0.0973071	0.133797
VD	postembryonic	WBGene00018238	F40F4.7	47.1954	3.15844e-10	3.21245e-06	0.987195	0.1678	0.865836	0	early_peak_0_25	0.175433	0.144802	0.189664
VD	postembryonic	WBGene00018249	F40H3.1	134.722	0	0	5.08922	0.1678	0.865836	1	late_peak_75_100	0.324489	0.324367	0.40526
VD	postembryonic	WBGene00018251	F40H3.3	36.2733	6.55531e-08	0.000666741	5.85703	0.1678	0.865836	0.424242	flat	0.0746906	0.0746899	0.10392
VD	postembryonic	WBGene00018259	F41B4.3	33.0439	3.15267e-07	0.00320658	1.06998	0.1678	0.865836	1	late_peak_75_100	0.293544	0.250165	0.310067
VD	postembryonic	WBGene00018265	nhr-182	38.6458	2.06299e-08	0.000209826	1.86707	0.1678	0.865836	0	early_peak_0_25	0.119949	0.117165	0.159422
VD	postembryonic	WBGene00018270	eas-1	30.9223	8.82689e-07	0.00897783	1.81816	0.1678	0.865836	0	early_peak_0_25	0.106625	0.100199	0.136925
VD	postembryonic	WBGene00018271	ctsa-1.1	1885.84	0	0	3.22338	0.1678	0.865836	0	early_peak_0_25	60.6113	60.464	5.74689
VD	postembryonic	WBGene00018272	F41C3.6	305.845	0	0	3.82684	0.1678	0.865836	0	early_peak_0_25	1.11532	1.11322	1.07785
VD	postembryonic	WBGene00018281	tbc-18	49.0611	1.26599e-10	1.28764e-06	0.688218	0.1678	0.865836	0.373737	middle_peak_25_75	0.644752	0.481514	0.499724
VD	postembryonic	WBGene00018294	atg-18	85.5066	0	0	0.855858	0.1678	0.865836	0	early_peak_0_25	0.756517	0.557133	0.550424
VD	postembryonic	WBGene00018319	hda-6	70.4455	3.44169e-15	3.50054e-11	1.11001	0.1678	0.865836	0	early_peak_0_25	0.332058	0.29478	0.360854
VD	postembryonic	WBGene00018328	F42A6.6	106.858	0	0	0.533388	0.1678	0.865836	0.252525	middle_peak_25_75	0.215327	0.174503	0.223618
VD	postembryonic	WBGene00018335	F42A9.6	108.848	0	0	7.28355	0.1678	0.865836	1	late_peak_75_100	0.37351	0.373504	0.457859
VD	postembryonic	WBGene00018338	F42A9.9	31.1035	8.08449e-07	0.00822274	1.72132	0.1678	0.865836	0.666667	flat	0.0709453	0.0684634	0.0953086
VD	postembryonic	WBGene00018339	abcf-3	38.0799	2.7185e-08	0.000276499	0.828841	0.1678	0.865836	0	early_peak_0_25	0.144405	0.119116	0.158568
VD	postembryonic	WBGene00018344	npr-27	107.644	0	0	1.4857	0.1678	0.865836	0.191919	early_peak_0_25	0.181921	0.180326	0.238835
VD	postembryonic	WBGene00018349	F42C5.9	117.51	0	0	0.647274	0.1678	0.865836	0.313131	middle_peak_25_75	0.934354	0.666777	0.609779
VD	postembryonic	WBGene00018356	islo-1	28.8962	2.35474e-06	0.02395	0.849663	0.1678	0.865836	0	early_peak_0_25	0.275968	0.216811	0.268675
VD	postembryonic	WBGene00018361	F42G8.10	54.623	8.26306e-12	8.40436e-08	0.439503	0.1678	0.865836	0	early_peak_0_25	0.55875	0.352017	0.369283
VD	postembryonic	WBGene00018376	F43C9.2	446.155	0	0	3.83947	0.1678	0.865836	1	late_peak_75_100	1.62306	1.61815	1.38419
VD	postembryonic	WBGene00018391	rpb-4	46.4074	4.64594e-10	4.72539e-06	0.621744	0.1678	0.865836	0	early_peak_0_25	0.390928	0.276651	0.31994
VD	postembryonic	WBGene00018393	msra-1	343.609	0	0	0.803108	0.1678	0.865836	0	early_peak_0_25	1.18894	0.953252	0.824915
VD	postembryonic	WBGene00018409	F44B9.8	49.7029	9.24228e-11	9.40033e-07	1.67578	0.1678	0.865836	0	early_peak_0_25	0.15808	0.152292	0.203409
VD	postembryonic	WBGene00018420	F44E2.7	43.3484	2.07559e-09	2.11109e-05	0.781452	0.1678	0.865836	0	early_peak_0_25	0.313479	0.252794	0.308397
VD	postembryonic	WBGene00018423	F44E2.10	46.8143	3.80653e-10	3.87163e-06	1.6834	0.1678	0.865836	0	early_peak_0_25	0.339771	0.326876	0.403502
VD	postembryonic	WBGene00018431	F44E7.9	60.5449	4.4964e-13	4.57329e-09	1.4157	0.1678	0.865836	0	early_peak_0_25	0.183308	0.165806	0.217794
VD	postembryonic	WBGene00018462	F45E1.1	444.547	0	0	2.25648	0.1678	0.865836	1	late_peak_75_100	1.4303	1.34137	1.15822
VD	postembryonic	WBGene00018467	sdpn-1	64.0203	8.12683e-14	8.2658e-10	2.45478	0.1678	0.865836	0.262626	middle_peak_25_75	0.106245	0.103649	0.141931
VD	postembryonic	WBGene00018468	cla-1	428.457	0	0	1.14106	0.1678	0.865836	0.626263	middle_peak_25_75	4.36924	3.86722	1.83781
VD	postembryonic	WBGene00018474	cnep-1	35.565	9.25429e-08	0.000941254	1.01352	0.1678	0.865836	0	early_peak_0_25	0.129227	0.112439	0.151316
VD	postembryonic	WBGene00018475	mrpl-14	51.9431	3.07995e-11	3.13261e-07	0.890039	0.1678	0.865836	0	early_peak_0_25	0.334297	0.272496	0.329566
VD	postembryonic	WBGene00018481	F45F2.9	50.1115	7.5641e-11	7.69345e-07	0.783649	0.1678	0.865836	0	flat	0.10279	0.0849441	0.115639
VD	postembryonic	WBGene00018491	mdh-1	192.235	0	0	1.71402	0.1678	0.865836	1	late_peak_75_100	1.35363	1.22877	1.06515
VD	postembryonic	WBGene00018512	trpp-8	43.0588	2.39125e-09	2.43214e-05	0.661072	0.1678	0.865836	0.707071	middle_peak_25_75	0.181775	0.132878	0.172083
VD	postembryonic	WBGene00018516	gakh-1	49.5855	9.78975e-11	9.95715e-07	0.275471	0.1678	0.865836	0.232323	early_peak_0_25	0.195574	0.121106	0.154081
VD	postembryonic	WBGene00018519	F46H5.3	1243.58	0	0	0.99371	0.1678	0.865836	0.232323	early_peak_0_25	8.7383	7.34568	2.02508
VD	postembryonic	WBGene00018532	F47B7.1	85.5419	0	0	2.27327	0.1678	0.865836	1	late_peak_75_100	0.452611	0.438791	0.518847
VD	postembryonic	WBGene00018560	F47D12.3	376.981	0	0	3.57234	0.1678	0.865836	1	late_peak_75_100	3.18772	3.15396	2.01826
VD	postembryonic	WBGene00018562	F47D12.6	41.9204	4.17125e-09	4.24258e-05	5.45637	0.1678	0.865836	1	late_peak_75_100	0.131974	0.131912	0.178752
VD	postembryonic	WBGene00018564	F47D12.9	60.3056	5.05818e-13	5.14467e-09	1.06156	0.1678	0.865836	1	late_peak_75_100	0.523242	0.389683	0.426285
VD	postembryonic	WBGene00018569	F47F2.1	315.659	0	0	2.78095	0.1678	0.865836	0.777778	late_peak_75_100	0.883666	0.878062	0.905481
VD	postembryonic	WBGene00018572	lin-42	115.489	0	0	2.67803	0.1678	0.865836	1	late_peak_75_100	1.56394	1.5375	1.32071
VD	postembryonic	WBGene00018578	F47G3.3	59.6858	6.86118e-13	6.9785e-09	4.28963	0.1678	0.865836	0	early_peak_0_25	0.168091	0.167797	0.223729
VD	postembryonic	WBGene00018604	uggt-1	51.2385	4.35194e-11	4.42636e-07	0.740367	0.1678	0.865836	0	early_peak_0_25	0.194683	0.153822	0.19885
VD	postembryonic	WBGene00018606	F48E3.6	67.6664	1.34337e-14	1.36634e-10	3.85316	0.1678	0.865836	0	early_peak_0_25	0.273227	0.272859	0.347959
VD	postembryonic	WBGene00018625	prp-17	38.2172	2.54249e-08	0.000258597	0.840519	0.1678	0.865836	0	flat	0.0813298	0.0710174	0.0980051
VD	postembryonic	WBGene00018630	F49D11.6	107.229	0	0	5.12249	0.1678	0.865836	0.262626	middle_peak_25_75	0.199851	0.199789	0.262766
VD	postembryonic	WBGene00018634	pigx-1	38.1743	2.59622e-08	0.000264061	0.455953	0.1678	0.865836	0.232323	early_peak_0_25	0.384507	0.201606	0.227042
VD	postembryonic	WBGene00018636	oef-1	45.7076	6.54416e-10	6.65606e-06	1.95515	0.1678	0.865836	0	early_peak_0_25	0.162418	0.159481	0.212897
VD	postembryonic	WBGene00018654	F49H12.3	41.5989	4.88075e-09	4.96421e-05	3.4979	0.1678	0.865836	0.343434	flat	0.0737095	0.0735934	0.102436
VD	postembryonic	WBGene00018655	F49H12.4	61.7959	2.42917e-13	2.47071e-09	3.8373	0.1678	0.865836	0.313131	flat	0.0869011	0.0868464	0.120142
VD	postembryonic	WBGene00018657	acl-4	34.3094	1.70448e-07	0.00173363	1.04022	0.1678	0.865836	1	late_peak_75_100	0.211956	0.17553	0.22572
VD	postembryonic	WBGene00018678	tdpo-1	29.1262	2.10679e-06	0.0214282	1.6248	0.1678	0.865836	1	flat	0.0560731	0.0544679	0.0763957
VD	postembryonic	WBGene00018681	denn-4	76.7407	1.11022e-16	1.12921e-12	0.948926	0.1678	0.865836	0	early_peak_0_25	0.268058	0.237747	0.299541
VD	postembryonic	WBGene00018701	pccb-1	229.656	0	0	1.8356	0.1678	0.865836	1	late_peak_75_100	1.75209	1.6254	1.28844
VD	postembryonic	WBGene00018710	F52G3.1	312.702	0	0	0.875521	0.1678	0.865836	0	early_peak_0_25	2.3702	1.71911	1.02941
VD	postembryonic	WBGene00018714	F52H2.1	31.1297	7.98244e-07	0.00811894	0.642325	0.1678	0.865836	0	flat	0.115638	0.0797752	0.107036
VD	postembryonic	WBGene00018716	F52H2.4	506.594	0	0	1.65137	0.1678	0.865836	0.767677	late_peak_75_100	0.849193	0.811582	0.83363
VD	postembryonic	WBGene00018717	F52H2.5	74.6287	4.44089e-16	4.51683e-12	1.70462	0.1678	0.865836	0.222222	early_peak_0_25	0.106263	0.100327	0.137156
VD	postembryonic	WBGene00018734	F53A10.2	31.9391	5.39045e-07	0.00548263	1.67894	0.1678	0.865836	1	late_peak_75_100	0.620627	0.559867	0.611454
VD	postembryonic	WBGene00018739	F53B1.8	52.9059	1.92001e-11	1.95284e-07	1.86232	0.1678	0.865836	1	late_peak_75_100	0.172298	0.156555	0.206804
VD	postembryonic	WBGene00018740	tra-4	48.6959	1.51411e-10	1.54001e-06	1.25684	0.1678	0.865836	0	early_peak_0_25	0.209781	0.184	0.238023
VD	postembryonic	WBGene00018742	F53B3.3	98.2757	0	0	3.42989	0.1678	0.865836	0	early_peak_0_25	0.305347	0.304175	0.382744
VD	postembryonic	WBGene00018743	F53B3.5	93.1682	0	0	2.85718	0.1678	0.865836	0	early_peak_0_25	0.265002	0.262638	0.335733
VD	postembryonic	WBGene00018764	F53F10.2	127.911	0	0	1.23182	0.1678	0.865836	1	late_peak_75_100	0.993369	0.817139	0.761038
VD	postembryonic	WBGene00018769	mnat-1	35.8182	8.18148e-08	0.000832138	0.567453	0.1678	0.865836	0	early_peak_0_25	0.222796	0.154684	0.195121
VD	postembryonic	WBGene00018776	F53H1.1	111.528	0	0	0.909706	0.1678	0.865836	0	early_peak_0_25	0.453718	0.395775	0.458486
VD	postembryonic	WBGene00018777	F53H1.3	32.5482	4.01075e-07	0.00407934	1.93307	0.1678	0.865836	0	flat	0.100877	0.0946071	0.129636
VD	postembryonic	WBGene00018778	F53H1.4	50.109	7.5735e-11	7.703e-07	0.875878	0.1678	0.865836	0	early_peak_0_25	0.21948	0.18287	0.234393
VD	postembryonic	WBGene00018782	cct-3	51.2976	4.2275e-11	4.29979e-07	0.644595	0.1678	0.865836	0	early_peak_0_25	0.477292	0.354879	0.396351
VD	postembryonic	WBGene00018784	F54A3.5	82.3578	0	0	0.563081	0.1678	0.865836	0	early_peak_0_25	0.304027	0.224268	0.272265
VD	postembryonic	WBGene00018785	F54A3.6	56.3471	3.54217e-12	3.60274e-08	0.635069	0.1678	0.865836	0	early_peak_0_25	0.20381	0.15861	0.203829
VD	postembryonic	WBGene00018788	shc-1	70.8535	2.77556e-15	2.82302e-11	0.647147	0.1678	0.865836	0.20202	early_peak_0_25	0.142739	0.111524	0.14815
VD	postembryonic	WBGene00018793	mrpl-40	32.5113	4.08326e-07	0.00415308	0.987312	0.1678	0.865836	0	early_peak_0_25	0.192351	0.152746	0.197774
VD	postembryonic	WBGene00018795	F54C4.4	68.845	7.54952e-15	7.67861e-11	1.01501	0.1678	0.865836	0	early_peak_0_25	0.597741	0.453998	0.482271
VD	postembryonic	WBGene00018798	gnrr-1	130.54	0	0	3.28716	0.1678	0.865836	0.747475	middle_peak_25_75	0.277259	0.276625	0.352137
VD	postembryonic	WBGene00018802	F54D8.6	43.0564	2.39405e-09	2.43499e-05	0.418906	0.1678	0.865836	0.242424	early_peak_0_25	0.342722	0.185106	0.214004
VD	postembryonic	WBGene00018803	fbxa-24	84.6346	0	0	3.58914	0.1678	0.865836	1	late_peak_75_100	0.374238	0.370445	0.45317
VD	postembryonic	WBGene00018804	lido-15	54.5717	8.47367e-12	8.61857e-08	3.08759	0.1678	0.865836	0.333333	middle_peak_25_75	0.104821	0.104247	0.142985
VD	postembryonic	WBGene00018827	pst-2	151.805	0	0	4.35432	0.1678	0.865836	0.232323	early_peak_0_25	0.29656	0.296324	0.374349
VD	postembryonic	WBGene00018830	ska-3	46.9124	3.62804e-10	3.69008e-06	4.61047	0.1678	0.865836	0	early_peak_0_25	0.131344	0.131141	0.177745
VD	postembryonic	WBGene00018831	F54E7.9	38.3005	2.44134e-08	0.000248309	1.36055	0.1678	0.865836	0	early_peak_0_25	0.131732	0.12436	0.167936
VD	postembryonic	WBGene00018837	F54G2.1	104.264	0	0	3.16329	0.1678	0.865836	1	late_peak_75_100	0.492989	0.483455	0.564514
VD	postembryonic	WBGene00018846	eef-1B.1	336.641	0	0	2.94438	0.1678	0.865836	0	early_peak_0_25	7.28282	7.22006	2.9623
VD	postembryonic	WBGene00018849	spt-16	37.8836	2.99156e-08	0.000304271	0.329814	0.1678	0.865836	0	early_peak_0_25	0.44401	0.238407	0.260326
VD	postembryonic	WBGene00018853	sec-22	38.2799	2.46588e-08	0.000250805	0.420517	0.1678	0.865836	0.111111	flat	0.127815	0.0835191	0.111
VD	postembryonic	WBGene00018854	nlf-1	179.335	0	0	1.58923	0.1678	0.865836	0.424242	middle_peak_25_75	1.12961	1.06864	1.00521
VD	postembryonic	WBGene00018857	stau-1	32.9651	3.27576e-07	0.00333177	0.559321	0.1678	0.865836	0	early_peak_0_25	0.341196	0.218128	0.256075
VD	postembryonic	WBGene00018871	F55C12.4	59.3055	8.27227e-13	8.41373e-09	2.30411	0.1678	0.865836	0.414141	middle_peak_25_75	0.277347	0.27451	0.349063
VD	postembryonic	WBGene00018872	F55C12.5	220.124	0	0	1.28128	0.1678	0.865836	1	late_peak_75_100	0.873173	0.764874	0.757137
VD	postembryonic	WBGene00018877	aman-1	254.736	0	0	6.89624	0.1678	0.865836	1	late_peak_75_100	0.823161	0.823149	0.866424
VD	postembryonic	WBGene00018879	F55D10.4	79.8412	0	0	5.82212	0.1678	0.865836	1	late_peak_75_100	0.255671	0.255631	0.3284
VD	postembryonic	WBGene00018880	acc-3	113.479	0	0	5.32709	0.1678	0.865836	1	late_peak_75_100	0.304103	0.30403	0.382952
VD	postembryonic	WBGene00018892	cir-1	109.295	0	0	0.912986	0.1678	0.865836	0	early_peak_0_25	0.606149	0.515234	0.558068
VD	postembryonic	WBGene00018898	F55F10.1	68.0445	1.12133e-14	1.1405e-10	0.767173	0.1678	0.865836	0	early_peak_0_25	0.132502	0.113101	0.151792
VD	postembryonic	WBGene00018900	rod-1	34.2834	1.72623e-07	0.00175575	1.85884	0.1678	0.865836	0	early_peak_0_25	0.142641	0.138209	0.185992
VD	postembryonic	WBGene00018925	F56A11.5	42.9643	2.50438e-09	2.5472e-05	1.42036	0.1678	0.865836	0	early_peak_0_25	0.136756	0.122403	0.164363
VD	postembryonic	WBGene00018934	F56B3.11	28.124	3.42072e-06	0.0347922	1.87352	0.1678	0.865836	0	flat	0.0875633	0.0821488	0.113309
VD	postembryonic	WBGene00018935	skr-18	40.3253	9.09065e-09	9.2461e-05	1.1025	0.1678	0.865836	0	early_peak_0_25	0.121204	0.109621	0.148435
VD	postembryonic	WBGene00018963	ucr-1	55.3374	5.81735e-12	5.91682e-08	0.60137	0.1678	0.865836	0	early_peak_0_25	0.352526	0.259908	0.307868
VD	postembryonic	WBGene00018964	F56D2.2	32.3526	4.41036e-07	0.00448578	1.94154	0.1678	0.865836	0.646465	flat	0.0661296	0.0649023	0.0906133
VD	postembryonic	WBGene00018965	F56D2.3	39.0172	1.72119e-08	0.000175062	2.19289	0.1678	0.865836	0.757576	flat	0.0629688	0.0618158	0.0864368
VD	postembryonic	WBGene00018967	ddx-15	84.6175	0	0	1.95906	0.1678	0.865836	0	early_peak_0_25	0.269438	0.253555	0.321456
VD	postembryonic	WBGene00018975	F56E10.1	48.0695	2.05821e-10	2.0934e-06	1.73506	0.1678	0.865836	0	early_peak_0_25	0.184488	0.17229	0.226772
VD	postembryonic	WBGene00018976	daam-1	64.4757	6.4948e-14	6.60587e-10	4.5908	0.1678	0.865836	0	early_peak_0_25	0.143764	0.143484	0.193386
VD	postembryonic	WBGene00018985	F56F10.2	47.5857	2.60877e-10	2.65338e-06	0.717427	0.1678	0.865836	0.575758	middle_peak_25_75	0.520231	0.391116	0.429097
VD	postembryonic	WBGene00018996	F57B9.1	44.4742	1.19676e-09	1.21723e-05	1.10295	0.1678	0.865836	0	early_peak_0_25	0.13232	0.11955	0.160975
VD	postembryonic	WBGene00018998	flap-1	116.93	0	0	1.65188	0.1678	0.865836	0	early_peak_0_25	0.474353	0.423863	0.489019
VD	postembryonic	WBGene00019001	ipgm-1	193.866	0	0	1.53584	0.1678	0.865836	1	late_peak_75_100	1.13215	1.00112	0.914671
VD	postembryonic	WBGene00019003	tmed-3	66.3755	2.54241e-14	2.58589e-10	0.624161	0.1678	0.865836	0	early_peak_0_25	0.421742	0.310356	0.3553
VD	postembryonic	WBGene00019006	spg-20	30.4345	1.11808e-06	0.011372	0.751901	0.1678	0.865836	1	late_peak_75_100	0.249173	0.18383	0.229655
VD	postembryonic	WBGene00019007	ucr-11	66.1132	2.89768e-14	2.94723e-10	1.68679	0.1678	0.865836	0	early_peak_0_25	0.271669	0.246237	0.310491
VD	postembryonic	WBGene00019008	pdxk-1	323.901	0	0	2.07543	0.1678	0.865836	0.414141	middle_peak_25_75	1.82642	1.7969	1.457
VD	postembryonic	WBGene00019012	F57C9.6	28.5431	2.7933e-06	0.0284107	2.12679	0.1678	0.865836	0.373737	flat	0.0878681	0.0867262	0.119857
VD	postembryonic	WBGene00019018	abts-3	87.9645	0	0	2.91698	0.1678	0.865836	1	late_peak_75_100	1.1395	1.11842	1.06718
VD	postembryonic	WBGene00019049	F58E2.5	43.7631	1.69455e-09	1.72352e-05	8.86932	0.1678	0.865836	0.191919	early_peak_0_25	0.169441	0.169441	0.225819
VD	postembryonic	WBGene00019055	F58F9.1	1605.55	0	0	5.86893	0.1678	0.865836	1	late_peak_75_100	14.5214	14.5192	3.95301
VD	postembryonic	WBGene00019061	F58F12.1	108.526	0	0	0.664478	0.1678	0.865836	0	early_peak_0_25	0.780077	0.596563	0.588863
VD	postembryonic	WBGene00019076	mrpl-24	37.9271	2.92866e-08	0.000297874	0.874015	0.1678	0.865836	0.292929	middle_peak_25_75	0.181471	0.150359	0.196383
VD	postembryonic	WBGene00019077	zipt-11	64.8155	5.4956e-14	5.58958e-10	0.845409	0.1678	0.865836	0	flat	0.113275	0.0967909	0.131222
VD	postembryonic	WBGene00019102	F59C12.3	795.609	0	0	2.04932	0.1678	0.865836	0.30303	middle_peak_25_75	1.3331	1.31503	1.19641
VD	postembryonic	WBGene00019120	npl-4.1	112.893	0	0	1.588	0.1678	0.865836	0	early_peak_0_25	0.222316	0.213515	0.276976
VD	postembryonic	WBGene00019121	npl-4.2	92.2263	0	0	1.51364	0.1678	0.865836	0	early_peak_0_25	0.340797	0.31755	0.389936
VD	postembryonic	WBGene00019124	F59E12.9	69.5601	5.32907e-15	5.4202e-11	0.790092	0.1678	0.865836	0	early_peak_0_25	0.451847	0.359293	0.410185
VD	postembryonic	WBGene00019126	sam-4	31.3882	7.04183e-07	0.00716225	0.674924	0.1678	0.865836	0	early_peak_0_25	0.208578	0.157957	0.202068
VD	postembryonic	WBGene00019156	H04M03.12	29.9767	1.39573e-06	0.014196	1.78615	0.1678	0.865836	0.323232	flat	0.0406173	0.0398044	0.0562673
VD	postembryonic	WBGene00019158	H05C05.2	62.1904	2.00062e-13	2.03483e-09	0.734512	0.1678	0.865836	0	early_peak_0_25	0.510945	0.391404	0.432544
VD	postembryonic	WBGene00019162	eif-1.A	64.4249	6.66134e-14	6.77525e-10	0.601541	0.1678	0.865836	0	early_peak_0_25	0.571816	0.373403	0.391307
VD	postembryonic	WBGene00019167	H06I04.1	533.014	0	0	1.81787	0.1678	0.865836	1	late_peak_75_100	1.04366	1.02531	1.00492
VD	postembryonic	WBGene00019168	H06I04.3	36.2795	6.53552e-08	0.000664727	0.702597	0.1678	0.865836	0	early_peak_0_25	0.219701	0.166398	0.211607
VD	postembryonic	WBGene00019170	H06I04.6	29.5784	1.69265e-06	0.017216	1.2847	0.1678	0.865836	1	late_peak_75_100	0.268043	0.221748	0.277315
VD	postembryonic	WBGene00019174	H09G03.1	105.28	0	0	2.64578	0.1678	0.865836	0	early_peak_0_25	0.454704	0.450229	0.534284
VD	postembryonic	WBGene00019177	H10D18.1	79.2907	0	0	4.63316	0.1678	0.865836	1	late_peak_75_100	0.275621	0.275209	0.350605
VD	postembryonic	WBGene00019180	H10D18.5	190.184	0	0	6.26341	0.1678	0.865836	0.858586	late_peak_75_100	0.419646	0.419636	0.505517
VD	postembryonic	WBGene00019184	H10E21.4	51.5369	3.75926e-11	3.82354e-07	2.77065	0.1678	0.865836	0	early_peak_0_25	0.367018	0.365665	0.449082
VD	postembryonic	WBGene00019185	H10E21.5	35.7962	8.26956e-08	0.000841097	1.8385	0.1678	0.865836	1	late_peak_75_100	0.432034	0.383316	0.449439
VD	postembryonic	WBGene00019188	H11E01.3	56.111	3.97804e-12	4.04606e-08	2.59092	0.1678	0.865836	1	late_peak_75_100	0.255725	0.24698	0.315959
VD	postembryonic	WBGene00019196	H14A12.3	44.1875	1.37694e-09	1.40048e-05	0.600219	0.1678	0.865836	1	late_peak_75_100	0.5077	0.326628	0.352252
VD	postembryonic	WBGene00019199	H14E04.2	42.0517	3.91211e-09	3.979e-05	1.15246	0.1678	0.865836	0.707071	flat	0.0787098	0.0707513	0.0978706
VD	postembryonic	WBGene00019200	H14E04.3	1443.67	0	0	4.31458	0.1678	0.865836	0.868687	late_peak_75_100	4.22006	4.21627	2.37862
VD	postembryonic	WBGene00019205	kcc-2	389.863	0	0	2.18036	0.1678	0.865836	1	late_peak_75_100	3.987	3.69212	1.94536
VD	postembryonic	WBGene00019207	fgt-1	50.8404	5.29036e-11	5.38082e-07	1.40618	0.1678	0.865836	1	late_peak_75_100	0.921527	0.747758	0.711105
VD	postembryonic	WBGene00019209	emc-1	61.1927	3.2685e-13	3.32439e-09	0.301466	0.1678	0.865836	0.232323	early_peak_0_25	0.22959	0.146974	0.183656
VD	postembryonic	WBGene00019211	H18N23.2	143.799	0	0	5.88522	0.1678	0.865836	1	late_peak_75_100	0.526535	0.526449	0.610136
VD	postembryonic	WBGene00019217	athp-2	42.1543	3.7208e-09	3.78443e-05	0.641079	0.1678	0.865836	0	early_peak_0_25	0.191783	0.146389	0.189075
VD	postembryonic	WBGene00019220	pfd-2	68.158	1.05471e-14	1.07275e-10	1.01865	0.1678	0.865836	0	early_peak_0_25	0.287458	0.241851	0.300184
VD	postembryonic	WBGene00019240	H24K24.3	73.0753	8.88178e-16	9.03366e-12	1.4032	0.1678	0.865836	0	early_peak_0_25	0.241542	0.21926	0.28034
VD	postembryonic	WBGene00019245	sacy-1	27.6258	4.35195e-06	0.0442637	0.69909	0.1678	0.865836	0	flat	0.078707	0.0601754	0.0828123
VD	postembryonic	WBGene00019249	H28G03.1	116.291	0	0	1.58902	0.1678	0.865836	0.707071	middle_peak_25_75	0.380354	0.362016	0.438821
VD	postembryonic	WBGene00019250	H28G03.2	30.4764	1.09561e-06	0.0111435	0.36429	0.1678	0.865836	0.282828	middle_peak_25_75	0.238275	0.11937	0.146244
VD	postembryonic	WBGene00019259	H34C03.2	55.7131	4.83691e-12	4.91962e-08	2.01613	0.1678	0.865836	0	early_peak_0_25	0.17648	0.166073	0.21954
VD	postembryonic	WBGene00019272	H42K12.3	46.9231	3.60893e-10	3.67064e-06	1.31981	0.1678	0.865836	0.20202	flat	0.0560455	0.0532104	0.0745876
VD	postembryonic	WBGene00019278	K01A2.3	156.468	0	0	1.05943	0.1678	0.865836	0	early_peak_0_25	0.492852	0.435313	0.49736
VD	postembryonic	WBGene00019279	K01A2.4	665.319	0	0	2.34655	0.1678	0.865836	0.0707071	early_peak_0_25	1.20034	1.16633	1.08948
VD	postembryonic	WBGene00019282	mps-2	2794.78	0	0	3.20987	0.1678	0.865836	0	early_peak_0_25	16.5949	16.5352	4.05341
VD	postembryonic	WBGene00019284	K01A2.10	234.975	0	0	1.64535	0.1678	0.865836	1	late_peak_75_100	0.945366	0.884719	0.875096
VD	postembryonic	WBGene00019296	mcu-1	54.0052	1.11917e-11	1.13831e-07	3.00883	0.1678	0.865836	0.373737	middle_peak_25_75	0.141553	0.141236	0.190541
VD	postembryonic	WBGene00019317	K02E10.1	31.8384	5.66041e-07	0.0057572	1.28464	0.1678	0.865836	0	early_peak_0_25	0.153097	0.141111	0.188325
VD	postembryonic	WBGene00019323	teg-4	73.24	8.88178e-16	9.03366e-12	2.08886	0.1678	0.865836	0	early_peak_0_25	0.243866	0.230888	0.296228
VD	postembryonic	WBGene00019324	K02F2.5	230.074	0	0	1.65227	0.1678	0.865836	1	late_peak_75_100	1.39757	1.29943	1.1265
VD	postembryonic	WBGene00019327	zip-2	152.283	0	0	0.988297	0.1678	0.865836	1	late_peak_75_100	2.49681	2.01513	1.23881
VD	postembryonic	WBGene00019334	K02F3.12	31.0172	8.4299e-07	0.00857406	0.693621	0.1678	0.865836	0	flat	0.0635499	0.0512893	0.0713069
VD	postembryonic	WBGene00019344	dhhc-10	167.244	0	0	1.05477	0.1678	0.865836	0.151515	early_peak_0_25	0.292376	0.252928	0.314208
VD	postembryonic	WBGene00019357	cpg-8	822.51	0	0	1.39648	0.1678	0.865836	0.424242	middle_peak_25_75	22.9126	21.3682	3.23238
VD	postembryonic	WBGene00019381	K04C2.3	61.0381	3.52718e-13	3.58749e-09	0.393903	0.1678	0.865836	0.282828	middle_peak_25_75	0.41385	0.246106	0.275905
VD	postembryonic	WBGene00019401	nuo-4	30.9215	8.83038e-07	0.00898138	0.539357	0.1678	0.865836	0	early_peak_0_25	0.265835	0.180639	0.222133
VD	postembryonic	WBGene00019402	syf-2	87.3521	0	0	0.816634	0.1678	0.865836	0	early_peak_0_25	0.638551	0.486183	0.507819
VD	postembryonic	WBGene00019403	K05B2.2	165.987	0	0	1.25988	0.1678	0.865836	0.383838	middle_peak_25_75	1.43365	1.32046	1.12842
VD	postembryonic	WBGene00019407	lect-2	136.59	0	0	1.26918	0.1678	0.865836	0.222222	early_peak_0_25	0.187366	0.185047	0.244422
VD	postembryonic	WBGene00019408	K05F1.6	30.5411	1.06183e-06	0.0107999	2.12221	0.1678	0.865836	1	late_peak_75_100	0.129011	0.125717	0.170315
VD	postembryonic	WBGene00019427	atg-16.2	56.3614	3.51741e-12	3.57756e-08	0.286434	0.1678	0.865836	0.212121	early_peak_0_25	0.204409	0.129384	0.163955
VD	postembryonic	WBGene00019433	acdh-3	29.8728	1.46775e-06	0.0149284	1.19801	0.1678	0.865836	0	early_peak_0_25	0.148201	0.133508	0.178333
VD	postembryonic	WBGene00019434	nmtn-1	247.447	0	0	0.807294	0.1678	0.865836	0	early_peak_0_25	1.192	0.962423	0.834086
VD	postembryonic	WBGene00019457	vms-1	37.3899	3.80522e-08	0.000387029	0.890899	0.1678	0.865836	0	early_peak_0_25	0.201321	0.170243	0.220468
VD	postembryonic	WBGene00019479	K07C11.7	264.252	0	0	3.29083	0.1678	0.865836	1	late_peak_75_100	2.64388	2.63027	1.84597
VD	postembryonic	WBGene00019480	K07C11.8	49.6842	9.32742e-11	9.48692e-07	1.35272	0.1678	0.865836	1	late_peak_75_100	0.292303	0.248553	0.308168
VD	postembryonic	WBGene00019481	cogc-6	44.1637	1.39304e-09	1.41686e-05	1.21654	0.1678	0.865836	0	early_peak_0_25	0.304741	0.249502	0.306193
VD	postembryonic	WBGene00019487	ephx-1	38.1548	2.62101e-08	0.000266582	1.17358	0.1678	0.865836	0.464646	middle_peak_25_75	0.180878	0.16177	0.212553
VD	postembryonic	WBGene00019495	sdz-24	45.9732	5.74626e-10	5.84452e-06	1.52986	0.1678	0.865836	0.777778	flat	0.0756059	0.0737559	0.102483
VD	postembryonic	WBGene00019504	K07H8.2	59.3333	8.15903e-13	8.29855e-09	0.936302	0.1678	0.865836	0	early_peak_0_25	0.173772	0.149334	0.196319
VD	postembryonic	WBGene00019510	K07H8.10	45.5363	7.11678e-10	7.23848e-06	3.24476	0.1678	0.865836	0	early_peak_0_25	0.151881	0.150741	0.202347
VD	postembryonic	WBGene00019511	lido-8	1223.67	0	0	1.51663	0.1678	0.865836	0.191919	early_peak_0_25	2.08833	2.01763	1.52828
VD	postembryonic	WBGene00019518	K08B5.1	41.8361	4.34666e-09	4.42099e-05	4.42032	0.1678	0.865836	0	early_peak_0_25	0.132745	0.13261	0.179629
VD	postembryonic	WBGene00019525	K08D9.4	39.1594	1.60585e-08	0.000163331	5.83569	0.1678	0.865836	1	late_peak_75_100	0.150515	0.150473	0.202219
VD	postembryonic	WBGene00019537	K08D12.3	68.9697	7.10543e-15	7.22693e-11	0.401412	0.1678	0.865836	0	early_peak_0_25	0.944104	0.567034	0.497503
VD	postembryonic	WBGene00019543	cif-1	44.349	1.27234e-09	1.2941e-05	1.27232	0.1678	0.865836	0	early_peak_0_25	0.121817	0.110969	0.150272
VD	postembryonic	WBGene00019566	K09D9.3	31.7569	5.88877e-07	0.00598947	5.95391	0.1678	0.865836	0	flat	0.0590757	0.0590594	0.0827821
VD	postembryonic	WBGene00019588	K09F6.5	55.338	5.81568e-12	5.91513e-08	0.974263	0.1678	0.865836	0.242424	flat	0.0665292	0.0636272	0.0887428
VD	postembryonic	WBGene00019589	K09F6.6	85.2387	0	0	0.820328	0.1678	0.865836	0.222222	early_peak_0_25	0.124272	0.111222	0.150286
VD	postembryonic	WBGene00019592	K09F6.9	219.171	0	0	2.09929	0.1678	0.865836	1	late_peak_75_100	3.62289	3.41202	1.93275
VD	postembryonic	WBGene00019593	K09F6.10	346.418	0	0	2.13395	0.1678	0.865836	1	late_peak_75_100	9.82703	9.22596	2.75754
VD	postembryonic	WBGene00019607	K10B2.4	120.503	0	0	0.669143	0.1678	0.865836	0	early_peak_0_25	1.13886	0.730957	0.603292
VD	postembryonic	WBGene00019609	K10B3.1	28.648	2.6552e-06	0.027006	15.2349	0.1678	0.865836	0	early_peak_0_25	0.150639	0.150639	0.202435
VD	postembryonic	WBGene00019612	gpcp-1	129.646	0	0	2.24231	0.1678	0.865836	1	late_peak_75_100	0.308442	0.302294	0.379008
VD	postembryonic	WBGene00019628	pup-2	453.551	0	0	1.78835	0.1678	0.865836	0	early_peak_0_25	0.810997	0.794552	0.833252
VD	postembryonic	WBGene00019631	K10D2.5	43.5114	1.91651e-09	1.94928e-05	1.86083	0.1678	0.865836	0	early_peak_0_25	0.257129	0.250543	0.320663
VD	postembryonic	WBGene00019641	K10G6.4	367.487	0	0	2.78388	0.1678	0.865836	0.181818	early_peak_0_25	0.717268	0.715141	0.77705
VD	postembryonic	WBGene00019663	K11H12.7	228.085	0	0	4.89597	0.1678	0.865836	1	late_peak_75_100	0.908235	0.907296	0.930885
VD	postembryonic	WBGene00019679	spcs-3	42.3257	3.42181e-09	3.48032e-05	0.989591	0.1678	0.865836	0	early_peak_0_25	0.224477	0.196187	0.251918
VD	postembryonic	WBGene00019680	K12H4.5	47.3446	2.93573e-10	2.98593e-06	0.475321	0.1678	0.865836	0	early_peak_0_25	0.610209	0.389752	0.399827
VD	postembryonic	WBGene00019719	M01H9.3	129.864	0	0	2.1856	0.1678	0.865836	1	late_peak_75_100	0.938628	0.878012	0.870134
VD	postembryonic	WBGene00019733	M02E1.1	87.0608	0	0	1.19982	0.1678	0.865836	1	late_peak_75_100	0.640882	0.522016	0.552434
VD	postembryonic	WBGene00019748	atg-2	59.2063	8.68527e-13	8.83379e-09	1.08251	0.1678	0.865836	0.333333	middle_peak_25_75	0.502892	0.435923	0.494224
VD	postembryonic	WBGene00019753	M03E7.1	551.856	0	0	4.43033	0.1678	0.865836	0.676768	middle_peak_25_75	1.78815	1.78771	1.47868
VD	postembryonic	WBGene00019759	M03F4.6	790.426	0	0	1.9642	0.1678	0.865836	0	early_peak_0_25	4.76042	4.5934	2.30334
VD	postembryonic	WBGene00019760	calu-1	299.972	0	0	2.30906	0.1678	0.865836	0	early_peak_0_25	4.34228	4.19632	2.22089
VD	postembryonic	WBGene00019762	M03F8.3	39.0825	1.66723e-08	0.000169574	0.62047	0.1678	0.865836	0	flat	0.128267	0.0977893	0.130795
VD	postembryonic	WBGene00019767	rpa-2	102.861	0	0	0.888567	0.1678	0.865836	0	early_peak_0_25	0.271187	0.238458	0.299714
VD	postembryonic	WBGene00019771	M04F3.5	57.9166	1.63769e-12	1.66569e-08	0.993437	0.1678	0.865836	0	early_peak_0_25	0.26265	0.22451	0.282454
VD	postembryonic	WBGene00019778	M57.2	47.0442	3.40122e-10	3.45939e-06	0.696336	0.1678	0.865836	0	early_peak_0_25	0.179887	0.14188	0.184833
VD	postembryonic	WBGene00019808	R01B10.6	92.834	0	0	0.696457	0.1678	0.865836	0	early_peak_0_25	0.512017	0.407574	0.453155
VD	postembryonic	WBGene00019820	cogc-8	38.8081	1.90597e-08	0.000193856	2.19744	0.1678	0.865836	0	early_peak_0_25	0.124706	0.119012	0.161356
VD	postembryonic	WBGene00019821	gtf-2H1	31.98	5.28449e-07	0.00537485	1.70727	0.1678	0.865836	0	early_peak_0_25	0.122835	0.11166	0.151114
VD	postembryonic	WBGene00019823	fnta-1	37.1183	4.34364e-08	0.000441791	0.620328	0.1678	0.865836	0	early_peak_0_25	0.306787	0.217907	0.263179
VD	postembryonic	WBGene00019827	mop-25.1	50.5474	6.10808e-11	6.21253e-07	2.09234	0.1678	0.865836	0.818182	flat	0.0825011	0.0803854	0.111319
VD	postembryonic	WBGene00019831	R02F2.1	287.52	0	0	1.22204	0.1678	0.865836	0	early_peak_0_25	3.87562	3.55186	1.88094
VD	postembryonic	WBGene00019838	R02F2.9	55.3664	5.73519e-12	5.83326e-08	1.18601	0.1678	0.865836	0	early_peak_0_25	0.230938	0.208937	0.268361
VD	postembryonic	WBGene00019847	R03G5.6	105.148	0	0	0.492239	0.1678	0.865836	0.151515	early_peak_0_25	0.349953	0.241138	0.283891
VD	postembryonic	WBGene00019853	srsx-20	56.7518	2.90334e-12	2.95299e-08	11.3332	0.1678	0.865836	0	early_peak_0_25	0.226962	0.226962	0.295091
VD	postembryonic	WBGene00019867	R04B3.2	1074.62	0	0	2.47062	0.1678	0.865836	0.10101	early_peak_0_25	2.57619	2.56881	1.82782
VD	postembryonic	WBGene00019870	R04E5.7	50.4794	6.31526e-11	6.42325e-07	2.53936	0.1678	0.865836	0.343434	middle_peak_25_75	0.114785	0.113853	0.155421
VD	postembryonic	WBGene00019873	arrd-26	29.1128	2.12053e-06	0.0215679	2.07973	0.1678	0.865836	0.626263	flat	0.075009	0.0738053	0.102613
VD	postembryonic	WBGene00019875	mca-2	154.806	0	0	2.93223	0.1678	0.865836	0.636364	middle_peak_25_75	0.465129	0.463265	0.548341
VD	postembryonic	WBGene00019881	R05D3.8	84.6124	0	0	1.57424	0.1678	0.865836	0	early_peak_0_25	0.330649	0.318541	0.394766
VD	postembryonic	WBGene00019882	R05D3.9	111.082	0	0	1.06054	0.1678	0.865836	0.292929	middle_peak_25_75	0.604947	0.505156	0.545296
VD	postembryonic	WBGene00019883	met-2	28.6326	2.67505e-06	0.0272079	0.674607	0.1678	0.865836	0	early_peak_0_25	0.162655	0.122371	0.160445
VD	postembryonic	WBGene00019888	btbd-10	127.132	0	0	1.06949	0.1678	0.865836	0	early_peak_0_25	1.64616	1.45392	1.15023
VD	postembryonic	WBGene00019890	R05F9.6	49.334	1.10742e-10	1.12636e-06	2.18361	0.1678	0.865836	1	late_peak_75_100	0.174143	0.166025	0.219943
VD	postembryonic	WBGene00019892	R05F9.9	124.536	0	0	1.569	0.1678	0.865836	0	early_peak_0_25	0.297712	0.270302	0.336959
VD	postembryonic	WBGene00019893	sgt-1	57.7806	1.75082e-12	1.78076e-08	0.490125	0.1678	0.865836	0	early_peak_0_25	0.81313	0.443983	0.405205
VD	postembryonic	WBGene00019899	R05G6.5	42.4466	3.22552e-09	3.28068e-05	4.85055	0.1678	0.865836	0	early_peak_0_25	0.110578	0.110456	0.151134
VD	postembryonic	WBGene00019900	vdac-1	87.4061	0	0	0.579348	0.1678	0.865836	1	late_peak_75_100	1.59789	1.02948	0.728037
VD	postembryonic	WBGene00019902	R05G6.10	358.892	0	0	1.406	0.1678	0.865836	0	early_peak_0_25	1.50675	1.44039	1.23313
VD	postembryonic	WBGene00019937	R07E4.3	152.272	0	0	1.03199	0.1678	0.865836	0	early_peak_0_25	0.518191	0.437498	0.490396
VD	postembryonic	WBGene00019940	npp-21	61.2934	3.11084e-13	3.16404e-09	1.62101	0.1678	0.865836	0	early_peak_0_25	0.219588	0.20467	0.26503
VD	postembryonic	WBGene00019941	pgam-5	82.2454	0	0	1.10789	0.1678	0.865836	0	early_peak_0_25	0.136409	0.124977	0.168083
VD	postembryonic	WBGene00019943	R07G3.7	55.466	5.46141e-12	5.5548e-08	1.22427	0.1678	0.865836	0	early_peak_0_25	0.321731	0.264813	0.322565
VD	postembryonic	WBGene00019944	R07G3.8	441.32	0	0	1.62013	0.1678	0.865836	0	early_peak_0_25	1.59169	1.52838	1.28533
VD	postembryonic	WBGene00019947	htz-1	559.605	0	0	1.43419	0.1678	0.865836	0	early_peak_0_25	4.80285	4.4688	2.12094
VD	postembryonic	WBGene00019953	wapl-1	68.7406	7.99361e-15	8.1303e-11	1.31751	0.1678	0.865836	0	early_peak_0_25	0.20772	0.183534	0.237808
VD	postembryonic	WBGene00019983	sti-1	55.8125	4.6062e-12	4.68497e-08	0.365022	0.1678	0.865836	0	early_peak_0_25	0.866911	0.485912	0.434941
VD	postembryonic	WBGene00019987	R09F10.3	245.201	0	0	3.07899	0.1678	0.865836	0	early_peak_0_25	3.25397	3.23621	2.0634
VD	postembryonic	WBGene00019988	R09F10.5	216.611	0	0	0.989462	0.1678	0.865836	0.262626	middle_peak_25_75	1.0516	0.857997	0.781427
VD	postembryonic	WBGene00019993	rbx-2	86.7589	0	0	1.42384	0.1678	0.865836	0	early_peak_0_25	0.473632	0.409482	0.469674
VD	postembryonic	WBGene00019994	cdh-1	194.513	0	0	2.1058	0.1678	0.865836	0.838384	late_peak_75_100	0.403368	0.391458	0.471812
VD	postembryonic	WBGene00019999	srab-14	43.7103	1.7389e-09	1.76864e-05	4.59419	0.1678	0.865836	1	late_peak_75_100	0.112444	0.112267	0.153477
VD	postembryonic	WBGene00020011	R11G1.2	182.744	0	0	2.06453	0.1678	0.865836	0	early_peak_0_25	0.714655	0.704371	0.763157
VD	postembryonic	WBGene00020018	R12B2.2	125.163	0	0	0.894381	0.1678	0.865836	0.0808081	early_peak_0_25	0.357852	0.276052	0.327893
VD	postembryonic	WBGene00020025	R12C12.5	61.3954	2.95874e-13	3.00934e-09	1.21739	0.1678	0.865836	1	late_peak_75_100	0.411698	0.337198	0.393766
VD	postembryonic	WBGene00020026	R12C12.6	50.8793	5.19049e-11	5.27925e-07	0.891856	0.1678	0.865836	0	early_peak_0_25	0.357675	0.271316	0.321637
VD	postembryonic	WBGene00020038	R12E2.13	45.8017	6.24977e-10	6.35664e-06	1.12323	0.1678	0.865836	0	early_peak_0_25	0.231941	0.191985	0.244411
VD	postembryonic	WBGene00020051	mfsd-6	1004.31	0	0	3.63797	0.1678	0.865836	1	late_peak_75_100	2.64847	2.64367	1.86039
VD	postembryonic	WBGene00020058	R13D11.4	42.4636	3.19877e-09	3.25347e-05	2.8721	0.1678	0.865836	0.414141	middle_peak_25_75	0.130723	0.130267	0.176588
VD	postembryonic	WBGene00020089	R119.3	31.8314	5.67956e-07	0.00577668	0.964558	0.1678	0.865836	0	flat	0.105467	0.0910487	0.124003
VD	postembryonic	WBGene00020092	pcf-11	32.6041	3.90338e-07	0.00397013	0.708433	0.1678	0.865836	1	late_peak_75_100	0.51863	0.313636	0.333744
VD	postembryonic	WBGene00020097	larp-1	44.2229	1.35328e-09	1.37642e-05	0.788366	0.1678	0.865836	0.636364	middle_peak_25_75	0.295231	0.233883	0.287311
VD	postembryonic	WBGene00020111	R151.8	35.8655	7.99518e-08	0.000813189	1.29159	0.1678	0.865836	0	flat	0.0812621	0.0713703	0.0985156
VD	postembryonic	WBGene00020112	pfd-5	160.157	0	0	0.915184	0.1678	0.865836	0	early_peak_0_25	0.937223	0.791996	0.758356
VD	postembryonic	WBGene00020114	pde-4	876.147	0	0	2.88003	0.1678	0.865836	0.818182	late_peak_75_100	1.60824	1.59653	1.36629
VD	postembryonic	WBGene00020115	mboa-6	100.897	0	0	1.1331	0.1678	0.865836	0	early_peak_0_25	0.432366	0.354031	0.409595
VD	postembryonic	WBGene00020131	gcy-28	122.945	0	0	1.58438	0.1678	0.865836	1	late_peak_75_100	0.454011	0.411524	0.480009
VD	postembryonic	WBGene00020137	T01B10.5	32.2411	4.65551e-07	0.00473512	5.40535	0.1678	0.865836	0.434343	flat	0.0660695	0.0660679	0.0922992
VD	postembryonic	WBGene00020149	T01D1.4	719.486	0	0	5.28808	0.1678	0.865836	0.323232	middle_peak_25_75	4.13081	4.12952	2.35732
VD	postembryonic	WBGene00020151	T01G6.1	29.384	1.85965e-06	0.0189145	2.91568	0.1678	0.865836	1	late_peak_75_100	0.113616	0.113244	0.154715
VD	postembryonic	WBGene00020160	igcm-3	165.363	0	0	0.99304	0.1678	0.865836	0.292929	middle_peak_25_75	0.431256	0.372449	0.434842
VD	postembryonic	WBGene00020166	T02G5.7	54.3895	9.26714e-12	9.42561e-08	1.40372	0.1678	0.865836	0	early_peak_0_25	0.171608	0.162622	0.215583
VD	postembryonic	WBGene00020171	T02H6.1	37.19	4.19446e-08	0.000426619	1.23482	0.1678	0.865836	0	flat	0.0515704	0.0489516	0.0687722
VD	postembryonic	WBGene00020181	T02H6.11	280.206	0	0	0.635398	0.1678	0.865836	0	early_peak_0_25	1.5217	1.15858	0.887478
VD	postembryonic	WBGene00020185	pgk-1	154.709	0	0	2.04224	0.1678	0.865836	1	late_peak_75_100	0.987321	0.914225	0.889046
VD	postembryonic	WBGene00020190	guk-1	183.347	0	0	1.17313	0.1678	0.865836	0.171717	early_peak_0_25	0.502666	0.415445	0.466879
VD	postembryonic	WBGene00020195	T03G6.3	700.6	0	0	3.75362	0.1678	0.865836	0.343434	middle_peak_25_75	1.58213	1.57898	1.36403
VD	postembryonic	WBGene00020199	metl-9	44.6992	1.07201e-09	1.09034e-05	3.13923	0.1678	0.865836	0	early_peak_0_25	0.110499	0.109153	0.149267
VD	postembryonic	WBGene00020209	T04C9.1	206.89	0	0	1.80729	0.1678	0.865836	1	late_peak_75_100	1.62499	1.55574	1.29572
VD	postembryonic	WBGene00020215	T04G9.4	62.4157	1.79079e-13	1.82141e-09	1.97289	0.1678	0.865836	0	early_peak_0_25	0.242753	0.23821	0.307
VD	postembryonic	WBGene00020216	trap-2	81.6203	0	0	1.09417	0.1678	0.865836	0.20202	early_peak_0_25	0.319131	0.25168	0.305418
VD	postembryonic	WBGene00020219	T05A7.1	244.274	0	0	2.41014	0.1678	0.865836	0	early_peak_0_25	0.624135	0.620371	0.694251
VD	postembryonic	WBGene00020220	clec-140	39.3572	1.45809e-08	0.000148302	6.19324	0.1678	0.865836	0.161616	flat	0.0601327	0.0601187	0.0842247
VD	postembryonic	WBGene00020234	T05A12.3	97.5774	0	0	0.912747	0.1678	0.865836	0	early_peak_0_25	0.457388	0.372023	0.425205
VD	postembryonic	WBGene00020235	T05A12.4	49.5547	9.93877e-11	1.01087e-06	1.6277	0.1678	0.865836	0	early_peak_0_25	0.170167	0.155016	0.205021
VD	postembryonic	WBGene00020246	clic-1	243.719	0	0	0.746884	0.1678	0.865836	0	early_peak_0_25	1.61431	1.18958	0.875746
VD	postembryonic	WBGene00020269	erfa-1	33.3459	2.7225e-07	0.00276906	1.37328	0.1678	0.865836	0	early_peak_0_25	0.200654	0.186913	0.244132
VD	postembryonic	WBGene00020274	T05H4.11	94.9874	0	0	2.7659	0.1678	0.865836	0	early_peak_0_25	0.315479	0.3095	0.386988
VD	postembryonic	WBGene00020275	atp-4	180.17	0	0	0.629524	0.1678	0.865836	0	early_peak_0_25	1.1004	0.834758	0.730797
VD	postembryonic	WBGene00020286	gtsf-1	118.64	0	0	1.53881	0.1678	0.865836	0	early_peak_0_25	0.471788	0.439714	0.512023
VD	postembryonic	WBGene00020294	T06F4.1	655.321	0	0	2.44074	0.1678	0.865836	1	late_peak_75_100	2.28669	2.25483	1.67139
VD	postembryonic	WBGene00020297	nog-1	157.552	0	0	1.25374	0.1678	0.865836	0	early_peak_0_25	1.31845	1.21687	1.07359
VD	postembryonic	WBGene00020298	T07A9.10	202.296	0	0	0.517953	0.1678	0.865836	0.222222	early_peak_0_25	0.512753	0.390528	0.430815
VD	postembryonic	WBGene00020301	T07D1.2	59.9013	6.17062e-13	6.27614e-09	0.937958	0.1678	0.865836	1	late_peak_75_100	0.579585	0.424286	0.451279
VD	postembryonic	WBGene00020319	npr-31	29.1118	2.12146e-06	0.0215773	2.06873	0.1678	0.865836	0.222222	flat	0.0408222	0.0404124	0.0571325
VD	postembryonic	WBGene00020320	T07F8.4	61.8837	2.32703e-13	2.36682e-09	1.59129	0.1678	0.865836	0	early_peak_0_25	0.213675	0.195191	0.252959
VD	postembryonic	WBGene00020322	T07F12.2	79.0844	0	0	1.31765	0.1678	0.865836	0	early_peak_0_25	0.247344	0.229785	0.293747
VD	postembryonic	WBGene00020324	T07F12.4	133.955	0	0	3.33254	0.1678	0.865836	1	late_peak_75_100	0.506011	0.501309	0.583965
VD	postembryonic	WBGene00020345	T08B2.4	30.944	8.73425e-07	0.0088836	3.58504	0.1678	0.865836	0.20202	flat	0.0437086	0.043552	0.0614931
VD	postembryonic	WBGene00020346	rbm-5	36.4844	5.91492e-08	0.000601606	0.321316	0.1678	0.865836	0	early_peak_0_25	0.250485	0.138437	0.169268
VD	postembryonic	WBGene00020368	ast-1	31.8062	5.7495e-07	0.00584781	11.0305	0.1678	0.865836	0	early_peak_0_25	0.64711	0.64711	0.719937
VD	postembryonic	WBGene00020374	serp-1.2	142.307	0	0	0.496244	0.1678	0.865836	0	early_peak_0_25	0.727635	0.516632	0.512596
VD	postembryonic	WBGene00020379	T09B4.5	545.355	0	0	2.62555	0.1678	0.865836	0	early_peak_0_25	3.07826	3.06195	2.00462
VD	postembryonic	WBGene00020390	T10B5.4	392.701	0	0	1.16461	0.1678	0.865836	0.383838	middle_peak_25_75	4.72316	4.25307	1.9609
VD	postembryonic	WBGene00020391	cct-7	85.887	0	0	0.462974	0.1678	0.865836	0	early_peak_0_25	1.61056	0.994581	0.691952
VD	postembryonic	WBGene00020397	pcbd-1	1303.37	0	0	1.39532	0.1678	0.865836	0.232323	early_peak_0_25	2.94048	2.87725	1.88993
VD	postembryonic	WBGene00020399	ztf-4	35.751	8.45344e-08	0.000859799	0.615464	0.1678	0.865836	1	late_peak_75_100	0.299526	0.191398	0.229861
VD	postembryonic	WBGene00020403	hrde-4	48.7646	1.46399e-10	1.48902e-06	1.20906	0.1678	0.865836	0	flat	0.0621304	0.058298	0.0814426
VD	postembryonic	WBGene00020404	T10B11.8	225.759	0	0	2.14318	0.1678	0.865836	0.282828	middle_peak_25_75	0.453575	0.450643	0.535382
VD	postembryonic	WBGene00020417	nuo-2	47.0808	3.34076e-10	3.39788e-06	0.515465	0.1678	0.865836	0	early_peak_0_25	0.27554	0.19239	0.235875
VD	postembryonic	WBGene00020423	prp-19	113.055	0	0	1.00406	0.1678	0.865836	0	early_peak_0_25	0.362305	0.322087	0.389163
VD	postembryonic	WBGene00020437	stt-3	29.9582	1.40826e-06	0.0143234	0.633771	0.1678	0.865836	0	flat	0.109902	0.0844761	0.114209
VD	postembryonic	WBGene00020441	bcas-2	60.4129	4.79727e-13	4.87931e-09	1.69118	0.1678	0.865836	0	early_peak_0_25	0.187963	0.17469	0.229467
VD	postembryonic	WBGene00020443	esyt-2	78.1132	1.11022e-16	1.12921e-12	3.14045	0.1678	0.865836	1	late_peak_75_100	0.148557	0.147656	0.198522
VD	postembryonic	WBGene00020446	T12B3.3	51.7568	3.37479e-11	3.4325e-07	0.581451	0.1678	0.865836	0	early_peak_0_25	0.182855	0.135214	0.175129
VD	postembryonic	WBGene00020447	mob-3	39.2263	1.55422e-08	0.00015808	0.607077	0.1678	0.865836	0	early_peak_0_25	0.522527	0.337247	0.361241
VD	postembryonic	WBGene00020450	fbxa-10	81.6503	0	0	1.06606	0.1678	0.865836	0.212121	flat	0.100179	0.09659	0.13257
VD	postembryonic	WBGene00020451	fbxa-11	43.3468	2.07717e-09	2.11269e-05	15.5668	0.1678	0.865836	0.222222	early_peak_0_25	0.108393	0.108393	0.148469
VD	postembryonic	WBGene00020457	fbxa-67	130.63	0	0	0.772514	0.1678	0.865836	0.20202	early_peak_0_25	0.183148	0.16916	0.22259
VD	postembryonic	WBGene00020459	fbxa-23	224.336	0	0	2.18976	0.1678	0.865836	0.323232	middle_peak_25_75	0.784235	0.77165	0.817263
VD	postembryonic	WBGene00020469	T13A10.2	654.431	0	0	6.67622	0.1678	0.865836	1	late_peak_75_100	3.15847	3.15837	2.05591
VD	postembryonic	WBGene00020481	T13C2.6	34.7201	1.39593e-07	0.0014198	1.62007	0.1678	0.865836	0	early_peak_0_25	0.106184	0.100123	0.136874
VD	postembryonic	WBGene00020496	spat-3	38.1769	2.59297e-08	0.000263731	0.789632	0.1678	0.865836	0	early_peak_0_25	0.509729	0.34155	0.370029
VD	postembryonic	WBGene00020502	T14B4.8	53.3291	1.55981e-11	1.58648e-07	1.80919	0.1678	0.865836	0.494949	middle_peak_25_75	0.177815	0.172601	0.228611
VD	postembryonic	WBGene00020506	dop-3	74.881	3.33067e-16	3.38762e-12	7.7913	0.1678	0.865836	1	late_peak_75_100	0.204879	0.204879	0.268888
VD	postembryonic	WBGene00020507	vha-15	401.824	0	0	1.16091	0.1678	0.865836	1	late_peak_75_100	1.57269	1.38882	1.11977
VD	postembryonic	WBGene00020508	T14F9.2	52.8667	1.95732e-11	1.99079e-07	5.15097	0.1678	0.865836	1	late_peak_75_100	0.149524	0.14943	0.200901
VD	postembryonic	WBGene00020517	hpo-8	53.3848	1.51774e-11	1.54369e-07	1.02299	0.1678	0.865836	0	early_peak_0_25	0.164303	0.146607	0.19416
VD	postembryonic	WBGene00020549	nmt-1	96.935	0	0	0.766242	0.1678	0.865836	0	early_peak_0_25	0.293258	0.236994	0.29204
VD	postembryonic	WBGene00020553	ttc-17	138.301	0	0	3.99424	0.1678	0.865836	0	early_peak_0_25	0.401343	0.399872	0.484689
VD	postembryonic	WBGene00020556	pamn-1	55.569	5.19162e-12	5.2804e-08	2.25677	0.1678	0.865836	0.232323	early_peak_0_25	0.119642	0.113584	0.154324
VD	postembryonic	WBGene00020561	T19C3.3	105.764	0	0	2.65778	0.1678	0.865836	1	late_peak_75_100	0.929803	0.915253	0.927614
VD	postembryonic	WBGene00020562	T19C3.4	36.3887	6.19719e-08	0.000630316	0.441685	0.1678	0.865836	0	early_peak_0_25	0.253254	0.155022	0.190496
VD	postembryonic	WBGene00020572	rund-1	47.7029	2.46313e-10	2.50525e-06	2.03703	0.1678	0.865836	1	late_peak_75_100	0.382181	0.365327	0.442834
VD	postembryonic	WBGene00020581	T19D12.6	71.1242	2.44249e-15	2.48426e-11	1.75006	0.1678	0.865836	0	early_peak_0_25	0.249181	0.243797	0.313236
VD	postembryonic	WBGene00020604	T20B12.7	27.6329	4.33705e-06	0.0441122	0.727011	0.1678	0.865836	0	early_peak_0_25	0.20776	0.158875	0.203477
VD	postembryonic	WBGene00020605	lgc-50	157.768	0	0	4.17965	0.1678	0.865836	1	late_peak_75_100	0.342773	0.342444	0.424741
VD	postembryonic	WBGene00020612	arrd-22	343.666	0	0	2.32755	0.1678	0.865836	0.727273	middle_peak_25_75	0.648177	0.640607	0.709991
VD	postembryonic	WBGene00020633	aakg-2	51.9911	3.00815e-11	3.05959e-07	2.37282	0.1678	0.865836	1	late_peak_75_100	0.168582	0.162557	0.216094
VD	postembryonic	WBGene00020647	pqbp-1.1	40.0582	1.03569e-08	0.00010534	0.537973	0.1678	0.865836	0	early_peak_0_25	0.286608	0.187539	0.227291
VD	postembryonic	WBGene00020664	T21H3.5	32.5818	3.94591e-07	0.00401339	0.466565	0.1678	0.865836	0.636364	flat	0.109911	0.0802428	0.108265
VD	postembryonic	WBGene00020679	ogdh-1	38.3989	2.32697e-08	0.000236676	0.783543	0.1678	0.865836	1	late_peak_75_100	0.41302	0.302138	0.347076
VD	postembryonic	WBGene00020682	T22D1.3	29.3008	1.93609e-06	0.019692	1.6969	0.1678	0.865836	0	flat	0.0398575	0.0377122	0.0532941
VD	postembryonic	WBGene00020683	ribo-1	47.7956	2.35381e-10	2.39406e-06	0.87505	0.1678	0.865836	0	early_peak_0_25	0.304793	0.253127	0.311145
VD	postembryonic	WBGene00020696	pygl-1	497.513	0	0	2.6551	0.1678	0.865836	1	late_peak_75_100	1.45434	1.41957	1.24603
VD	postembryonic	WBGene00020713	T23B3.5	29.1074	2.126e-06	0.0216235	5.0401	0.1678	0.865836	1	flat	0.098789	0.0984252	0.13539
VD	postembryonic	WBGene00020719	natc-1	75.404	3.33067e-16	3.38762e-12	1.11738	0.1678	0.865836	0	early_peak_0_25	0.296056	0.256391	0.318009
VD	postembryonic	WBGene00020721	T23B12.6	143.317	0	0	0.762637	0.1678	0.865836	0.252525	middle_peak_25_75	0.216325	0.194917	0.251969
VD	postembryonic	WBGene00020735	T23F2.2	34.6255	1.46168e-07	0.00148668	1.94288	0.1678	0.865836	1	late_peak_75_100	0.360549	0.331446	0.402801
VD	postembryonic	WBGene00020736	T23F2.3	94.8653	0	0	5.74079	0.1678	0.865836	1	late_peak_75_100	0.477414	0.477399	0.563052
VD	postembryonic	WBGene00020762	zer-1	53.0887	1.75523e-11	1.78524e-07	0.872	0.1678	0.865836	1	late_peak_75_100	0.586278	0.413933	0.436248
VD	postembryonic	WBGene00020770	eat-17	74.5685	4.44089e-16	4.51683e-12	2.35295	0.1678	0.865836	0.69697	middle_peak_25_75	0.118552	0.117544	0.160179
VD	postembryonic	WBGene00020779	T24G10.2	123.01	0	0	1.29959	0.1678	0.865836	0	early_peak_0_25	0.237087	0.215043	0.27549
VD	postembryonic	WBGene00020781	T24H7.2	178.137	0	0	1.0529	0.1678	0.865836	0	early_peak_0_25	0.734476	0.664837	0.697375
VD	postembryonic	WBGene00020801	T25D10.4	695.159	0	0	2.05622	0.1678	0.865836	0	early_peak_0_25	1.34144	1.2885	1.15298
VD	postembryonic	WBGene00020806	T25F10.3	1174.29	0	0	4.58284	0.1678	0.865836	0.30303	middle_peak_25_75	3.06933	3.06785	2.02266
VD	postembryonic	WBGene00020833	T26C12.3	108.786	0	0	3.99237	0.1678	0.865836	0.10101	early_peak_0_25	0.175893	0.174864	0.232274
VD	postembryonic	WBGene00020837	slc-36.2	128.713	0	0	1.28251	0.1678	0.865836	0	early_peak_0_25	0.186828	0.172204	0.226165
VD	postembryonic	WBGene00020839	usp-5	104.239	0	0	1.14862	0.1678	0.865836	0	early_peak_0_25	0.278395	0.257433	0.324405
VD	postembryonic	WBGene00020852	nhr-228	103.385	0	0	1.47497	0.1678	0.865836	0	early_peak_0_25	0.382683	0.342722	0.410941
VD	postembryonic	WBGene00020853	fbxa-137	175.186	0	0	2.3865	0.1678	0.865836	0.272727	middle_peak_25_75	0.284015	0.279736	0.354502
VD	postembryonic	WBGene00020854	T27C4.1	812.258	0	0	1.9174	0.1678	0.865836	1	late_peak_75_100	6.6959	6.39559	2.56524
VD	postembryonic	WBGene00020861	T27E4.1	710.797	0	0	3.2667	0.1678	0.865836	0.414141	middle_peak_25_75	3.6375	3.63204	2.20549
VD	postembryonic	WBGene00020866	vps-24	60.3876	4.85723e-13	4.94028e-09	1.12477	0.1678	0.865836	0	early_peak_0_25	0.305259	0.253198	0.311117
VD	postembryonic	WBGene00020867	shc-2	45.135	8.66125e-10	8.80936e-06	1.48546	0.1678	0.865836	0.454545	middle_peak_25_75	0.242858	0.229584	0.294637
VD	postembryonic	WBGene00020868	eif-1	123.422	0	0	0.284047	0.1678	0.865836	0.0808081	early_peak_0_25	1.37488	0.687121	0.492745
VD	postembryonic	WBGene00020877	srt-63	29.8478	1.48563e-06	0.0151104	2.1711	0.1678	0.865836	0.020202	flat	0.0396868	0.0390454	0.0552239
VD	postembryonic	WBGene00020894	T28D9.1	427.855	0	0	0.960159	0.1678	0.865836	0	early_peak_0_25	5.17993	4.42546	1.81655
VD	postembryonic	WBGene00020901	T28F2.2	73.8409	6.66134e-16	6.77525e-12	1.64723	0.1678	0.865836	0	early_peak_0_25	0.200831	0.18909	0.247193
VD	postembryonic	WBGene00020910	dgtr-1	68.8363	7.54952e-15	7.67861e-11	2.35059	0.1678	0.865836	0.30303	middle_peak_25_75	0.10617	0.105379	0.144433
VD	postembryonic	WBGene00020920	set-20	89.2566	0	0	1.6632	0.1678	0.865836	0.222222	early_peak_0_25	0.496194	0.427429	0.485352
VD	postembryonic	WBGene00020921	W01C8.5	3038.37	0	0	2.1436	0.1678	0.865836	0.191919	early_peak_0_25	7.95502	7.89858	3.08349
VD	postembryonic	WBGene00020929	W02C12.2	724.841	0	0	2.55873	0.1678	0.865836	1	late_peak_75_100	1.8116	1.77826	1.44408
VD	postembryonic	WBGene00020930	hlh-30	329.917	0	0	1.45447	0.1678	0.865836	0.747475	middle_peak_25_75	0.802223	0.746731	0.771861
VD	postembryonic	WBGene00020931	cytb-5.2	138.454	0	0	1.52609	0.1678	0.865836	0	early_peak_0_25	0.53512	0.498337	0.566237
VD	postembryonic	WBGene00020932	dhod-1	90.2328	0	0	1.10311	0.1678	0.865836	0	early_peak_0_25	0.309165	0.279224	0.346085
VD	postembryonic	WBGene00020933	W02D3.4	62.8141	1.47216e-13	1.49733e-09	3.22007	0.1678	0.865836	0	early_peak_0_25	0.156614	0.154911	0.207453
VD	postembryonic	WBGene00020936	hrpf-1	42.7593	2.76827e-09	2.81561e-05	0.934601	0.1678	0.865836	0.0808081	early_peak_0_25	0.22346	0.159435	0.201435
VD	postembryonic	WBGene00020950	dlst-1	86.6377	0	0	0.573987	0.1678	0.865836	0	early_peak_0_25	0.589253	0.42183	0.445021
VD	postembryonic	WBGene00020951	sna-1	31.3242	7.26393e-07	0.00738815	0.522541	0.1678	0.865836	0	early_peak_0_25	0.377693	0.238943	0.274804
VD	postembryonic	WBGene00020952	kel-8	157.292	0	0	3.3956	0.1678	0.865836	0.686869	middle_peak_25_75	0.378598	0.377977	0.462306
VD	postembryonic	WBGene00020970	W03A5.6	57.9467	1.6136e-12	1.64119e-08	2.38298	0.1678	0.865836	0	early_peak_0_25	0.147645	0.145182	0.195127
VD	postembryonic	WBGene00020995	W03F8.6	331.63	0	0	5.34143	0.1678	0.865836	0.59596	middle_peak_25_75	1.05073	1.0507	1.03609
VD	postembryonic	WBGene00021004	sftb-2	95.5921	0	0	0.770634	0.1678	0.865836	0	early_peak_0_25	0.440979	0.359259	0.413722
VD	postembryonic	WBGene00021009	afd-1	50.918	5.09298e-11	5.18007e-07	3.56306	0.1678	0.865836	0	early_peak_0_25	0.159682	0.158609	0.212182
VD	postembryonic	WBGene00021015	enu-3.3	51.0939	4.67195e-11	4.75184e-07	2.65882	0.1678	0.865836	0	early_peak_0_25	0.434068	0.428799	0.512532
VD	postembryonic	WBGene00021019	W04B5.2	150.999	0	0	0.476133	0.1678	0.865836	0.313131	middle_peak_25_75	2.60419	1.57604	0.829509
VD	postembryonic	WBGene00021021	mrpl-30	29.3641	1.87765e-06	0.0190976	2.1624	0.1678	0.865836	0	flat	0.0841239	0.0802892	0.111008
VD	postembryonic	WBGene00021024	W04C9.2	74.9521	3.33067e-16	3.38762e-12	0.638859	0.1678	0.865836	0	early_peak_0_25	0.572943	0.432238	0.463541
VD	postembryonic	WBGene00021026	W04C9.4	158.994	0	0	1.33173	0.1678	0.865836	0.151515	early_peak_0_25	0.21687	0.21277	0.277272
VD	postembryonic	WBGene00021036	W05F2.4	206.05	0	0	2.71197	0.1678	0.865836	0.343434	middle_peak_25_75	0.495862	0.491943	0.575334
VD	postembryonic	WBGene00021043	pck-1	1857.83	0	0	3.74658	0.1678	0.865836	1	late_peak_75_100	6.8931	6.86351	2.93852
VD	postembryonic	WBGene00021050	W05H9.3	469.868	0	0	3.05898	0.1678	0.865836	0	early_peak_0_25	1.928	1.92022	1.53873
VD	postembryonic	WBGene00021055	W06A11.4	40.1208	1.00449e-08	0.000102167	1.24512	0.1678	0.865836	0	flat	0.0593149	0.056715	0.0793855
VD	postembryonic	WBGene00021059	atat-2	30.6674	9.98768e-07	0.0101585	0.71173	0.1678	0.865836	1	late_peak_75_100	0.647361	0.386265	0.385478
VD	postembryonic	WBGene00021073	nol-2	27.9561	3.70993e-06	0.0377337	0.902769	0.1678	0.865836	0	flat	0.087539	0.0756599	0.10403
VD	postembryonic	WBGene00021078	unc-132	197.231	0	0	1.12755	0.1678	0.865836	0.121212	early_peak_0_25	0.276702	0.257664	0.325214
VD	postembryonic	WBGene00021080	W08A12.3	1806.81	0	0	1.71504	0.1678	0.865836	0.272727	middle_peak_25_75	4.61638	4.49864	2.32905
VD	postembryonic	WBGene00021093	W08F4.3	78.2787	1.11022e-16	1.12921e-12	0.944057	0.1678	0.865836	0	early_peak_0_25	0.315909	0.269878	0.331134
VD	postembryonic	WBGene00021095	mlt-8	193.628	0	0	2.35719	0.1678	0.865836	0	early_peak_0_25	1.28325	1.26834	1.16973
VD	postembryonic	WBGene00021097	cdc-37	54.8452	7.40874e-12	7.53543e-08	0.479656	0.1678	0.865836	0	early_peak_0_25	0.334366	0.224196	0.265374
VD	postembryonic	WBGene00021149	dnc-3	179.286	0	0	1.29434	0.1678	0.865836	0	early_peak_0_25	0.489494	0.455861	0.527098
VD	postembryonic	WBGene00021170	arx-4	64.26	7.21645e-14	7.33985e-10	0.893637	0.1678	0.865836	0	early_peak_0_25	0.2673	0.223127	0.279397
VD	postembryonic	WBGene00021191	Y14H12B.1	221.62	0	0	1.50383	0.1678	0.865836	0	early_peak_0_25	0.598115	0.523447	0.57248
VD	postembryonic	WBGene00021199	Y17G9B.2	107.932	0	0	7.75669	0.1678	0.865836	0	early_peak_0_25	0.650701	0.650689	0.723062
VD	postembryonic	WBGene00021200	cyp-31A3	34.9331	1.25854e-07	0.00128006	15.4721	0.1678	0.865836	0	early_peak_0_25	0.173738	0.173738	0.23111
VD	postembryonic	WBGene00021202	Y17G9B.5	48.5536	1.62353e-10	1.65129e-06	1.32263	0.1678	0.865836	0	early_peak_0_25	0.158477	0.138841	0.184175
VD	postembryonic	WBGene00021204	fbxb-77	68.0611	1.11022e-14	1.12921e-10	3.49448	0.1678	0.865836	0	early_peak_0_25	0.176592	0.175471	0.232998
VD	postembryonic	WBGene00021205	Y17G9B.8	30.2813	1.20423e-06	0.0122483	0.778683	0.1678	0.865836	0	early_peak_0_25	0.253749	0.184551	0.229719
VD	postembryonic	WBGene00021237	crtc-1	32.1402	4.88921e-07	0.00497281	1.1889	0.1678	0.865836	0.818182	flat	0.0974463	0.0853859	0.116855
VD	postembryonic	WBGene00021264	fbxa-13	34.6084	1.47388e-07	0.00149908	0.982939	0.1678	0.865836	0	early_peak_0_25	0.125167	0.10852	0.146321
VD	postembryonic	WBGene00021281	ell-1	39.703	1.23168e-08	0.000125274	0.519991	0.1678	0.865836	0.232323	flat	0.0684164	0.0562126	0.0779742
VD	postembryonic	WBGene00021286	tald-1	41.7358	4.56484e-09	4.6429e-05	0.661037	0.1678	0.865836	1	flat	0.116126	0.091968	0.124062
VD	postembryonic	WBGene00021305	zig-11	128.147	0	0	2.59154	0.1678	0.865836	1	late_peak_75_100	0.435014	0.419927	0.499461
VD	postembryonic	WBGene00021309	Y32G9B.1	185.198	0	0	2.41367	0.1678	0.865836	0	early_peak_0_25	0.460028	0.452565	0.535269
VD	postembryonic	WBGene00021310	Y32H12A.1	84.3636	0	0	3.53222	0.1678	0.865836	0.373737	middle_peak_25_75	0.195978	0.195832	0.257981
VD	postembryonic	WBGene00021311	thoc-5	32.2951	4.53506e-07	0.00461261	1.87097	0.1678	0.865836	0	early_peak_0_25	0.124209	0.115219	0.155999
VD	postembryonic	WBGene00021312	szy-2	688.787	0	0	2.53951	0.1678	0.865836	1	late_peak_75_100	2.00665	1.95826	1.51998
VD	postembryonic	WBGene00021319	Y34B4A.2	48.5672	1.61276e-10	1.64034e-06	2.22963	0.1678	0.865836	0	early_peak_0_25	0.161859	0.156094	0.208142
VD	postembryonic	WBGene00021323	Y34B4A.7	56.3095	3.60822e-12	3.66993e-08	0.482803	0.1678	0.865836	0.161616	early_peak_0_25	0.138846	0.101768	0.135048
VD	postembryonic	WBGene00021328	npr-23	70.9346	2.66454e-15	2.7101e-11	1.56131	0.1678	0.865836	0.606061	middle_peak_25_75	0.238291	0.227095	0.292288
VD	postembryonic	WBGene00021329	Y34D9A.3	33.5729	2.43827e-07	0.00247997	2.1237	0.1678	0.865836	0	early_peak_0_25	0.115431	0.109577	0.14918
VD	postembryonic	WBGene00021345	Y37B11A.3	33.727	2.26229e-07	0.00230098	0.887371	0.1678	0.865836	0	early_peak_0_25	0.323632	0.264855	0.322103
VD	postembryonic	WBGene00021346	Y37E3.1	160.568	0	0	1.06217	0.1678	0.865836	0	early_peak_0_25	0.495746	0.4455	0.510138
VD	postembryonic	WBGene00021347	rpb-10	34.5751	1.49794e-07	0.00152356	2.90324	0.1678	0.865836	0	flat	0.0997429	0.0980505	0.134727
VD	postembryonic	WBGene00021348	moag-4	31.7225	5.9877e-07	0.00609009	2.81267	0.1678	0.865836	0	flat	0.086128	0.0844683	0.116802
VD	postembryonic	WBGene00021350	Y37E3.8	139.664	0	0	2.10144	0.1678	0.865836	0	early_peak_0_25	5.83928	5.70254	2.58895
VD	postembryonic	WBGene00021353	iglr-3	526.747	0	0	3.27089	0.1678	0.865836	0.272727	middle_peak_25_75	1.10344	1.10047	1.06848
VD	postembryonic	WBGene00021357	Y37E11AL.1	181.449	0	0	2.79121	0.1678	0.865836	1	late_peak_75_100	0.57351	0.569845	0.648708
VD	postembryonic	WBGene00021362	fmil-1	31.5607	6.47682e-07	0.00658757	4.3022	0.1678	0.865836	0.424242	middle_peak_25_75	0.106932	0.106909	0.146533
VD	postembryonic	WBGene00021370	nape-2	35.7564	8.43133e-08	0.00085755	0.398069	0.1678	0.865836	0.141414	flat	0.100113	0.0705548	0.0956264
VD	postembryonic	WBGene00021374	Y37E11B.1	67.4421	1.5099e-14	1.53572e-10	1.60121	0.1678	0.865836	0	early_peak_0_25	0.285474	0.258412	0.323777
VD	postembryonic	WBGene00021378	Y37E11B.6	32.4531	4.20019e-07	0.00427201	1.50636	0.1678	0.865836	0	early_peak_0_25	0.148402	0.1305	0.174029
VD	postembryonic	WBGene00021382	Y37F4.1	85.9777	0	0	5.07246	0.1678	0.865836	1	late_peak_75_100	0.499732	0.499329	0.584123
VD	postembryonic	WBGene00021387	Y37F4.6	27.5967	4.41349e-06	0.0448896	1.60307	0.1678	0.865836	0.0707071	flat	0.0997091	0.0856005	0.11691
VD	postembryonic	WBGene00021388	Y37F4.7	199.54	0	0	4.29736	0.1678	0.865836	0.79798	late_peak_75_100	0.372333	0.372173	0.456399
VD	postembryonic	WBGene00021392	Y38A10A.7	88.3934	0	0	0.960179	0.1678	0.865836	0	early_peak_0_25	0.151451	0.138844	0.185378
VD	postembryonic	WBGene00021394	Y38C1AA.1	40.5987	7.95464e-09	8.09067e-05	0.99735	0.1678	0.865836	0	early_peak_0_25	0.252529	0.186984	0.233252
VD	postembryonic	WBGene00021420	trap-3	89.6073	0	0	0.699218	0.1678	0.865836	0.212121	early_peak_0_25	0.374193	0.262845	0.306274
VD	postembryonic	WBGene00021421	Y38F2AR.3	35.6902	8.7072e-08	0.000885609	0.616051	0.1678	0.865836	0	flat	0.10829	0.0822747	0.111283
VD	postembryonic	WBGene00021427	sec-61.B	52.1194	2.82465e-11	2.87295e-07	0.905906	0.1678	0.865836	0.212121	early_peak_0_25	0.35135	0.250417	0.295674
VD	postembryonic	WBGene00021439	ckr-2	79.2743	0	0	5.46941	0.1678	0.865836	1	late_peak_75_100	0.238833	0.238723	0.308823
VD	postembryonic	WBGene00021441	Y39A3CL.3	121.579	0	0	0.744924	0.1678	0.865836	0	early_peak_0_25	0.419481	0.348934	0.407016
VD	postembryonic	WBGene00021452	Y39F10A.1	80.6214	0	0	4.81941	0.1678	0.865836	1	late_peak_75_100	0.268552	0.268243	0.342737
VD	postembryonic	WBGene00021466	eif-2gamma	77.2278	1.11022e-16	1.12921e-12	0.744834	0.1678	0.865836	1	late_peak_75_100	0.188673	0.157809	0.205498
VD	postembryonic	WBGene00021467	Y39G10AR.9	52.3788	2.48696e-11	2.52948e-07	1.63558	0.1678	0.865836	0	early_peak_0_25	0.168542	0.16316	0.216965
VD	postembryonic	WBGene00021468	epg-2	341.9	0	0	1.30774	0.1678	0.865836	0.212121	early_peak_0_25	0.71723	0.635041	0.666131
VD	postembryonic	WBGene00021474	dot-1.1	50.0554	7.77494e-11	7.90789e-07	0.241933	0.1678	0.865836	0.242424	early_peak_0_25	0.689246	0.296116	0.278049
VD	postembryonic	WBGene00021475	tbca-1	866.387	0	0	1.7175	0.1678	0.865836	0	early_peak_0_25	1.9837	1.94899	1.52787
VD	postembryonic	WBGene00021482	Y39H10A.6	32.3048	4.51391e-07	0.0045911	0.173929	0.1678	0.865836	0.222222	early_peak_0_25	0.321711	0.140324	0.161925
VD	postembryonic	WBGene00021486	lbp-9	34.911	1.27217e-07	0.00129392	0.781671	0.1678	0.865836	1	late_peak_75_100	0.510986	0.326857	0.351665
VD	postembryonic	WBGene00021497	Y40C5A.4	150.464	0	0	2.16298	0.1678	0.865836	1	late_peak_75_100	0.43914	0.432478	0.515628
VD	postembryonic	WBGene00021502	Y40D12A.1	31.1387	7.94769e-07	0.0080836	0.751494	0.1678	0.865836	0	flat	0.0714781	0.0588151	0.0814483
VD	postembryonic	WBGene00021506	Y41D4A.4	42.6909	2.86241e-09	2.91135e-05	0.329122	0.1678	0.865836	0	early_peak_0_25	0.378373	0.208332	0.236407
VD	postembryonic	WBGene00021507	Y41D4A.5	27.4888	4.64964e-06	0.0472915	0.716692	0.1678	0.865836	0	early_peak_0_25	0.176091	0.133154	0.173348
VD	postembryonic	WBGene00021509	Y41D4A.7	57.9784	1.58862e-12	1.61578e-08	6.23918	0.1678	0.865836	1	late_peak_75_100	0.212796	0.212789	0.278327
VD	postembryonic	WBGene00021510	frpr-19	33.0586	3.13026e-07	0.00318378	2.882	0.1678	0.865836	1	flat	0.0895539	0.0879884	0.121481
VD	postembryonic	WBGene00021522	nhr-274	53.8932	1.18248e-11	1.2027e-07	2.1599	0.1678	0.865836	1	late_peak_75_100	0.192594	0.178237	0.233538
VD	postembryonic	WBGene00021527	aakg-3	42.5039	3.13645e-09	3.19008e-05	2.98297	0.1678	0.865836	1	flat	0.0705754	0.0700576	0.0976395
VD	postembryonic	WBGene00021528	gbb-1	86.7072	0	0	3.26978	0.1678	0.865836	1	late_peak_75_100	0.645371	0.642701	0.714566
VD	postembryonic	WBGene00021534	mvk-1	1211.25	0	0	2.16931	0.1678	0.865836	1	late_peak_75_100	3.35625	3.23829	1.96222
VD	postembryonic	WBGene00021546	laat-1	38.382	2.3462e-08	0.000238632	2.08531	0.1678	0.865836	0	early_peak_0_25	0.117088	0.110823	0.150733
VD	postembryonic	WBGene00021547	Y44E3A.1	424.32	0	0	2.01783	0.1678	0.865836	0	early_peak_0_25	0.822942	0.811291	0.849557
VD	postembryonic	WBGene00021548	trx-4	107.626	0	0	1.8512	0.1678	0.865836	0	early_peak_0_25	0.410565	0.380043	0.452898
VD	postembryonic	WBGene00021549	cdap-2	63.5498	1.02474e-13	1.04226e-09	1.61955	0.1678	0.865836	0	early_peak_0_25	0.248848	0.221349	0.281461
VD	postembryonic	WBGene00021558	Y45G5AM.6	69.1738	6.43929e-15	6.54941e-11	13.0632	0.1678	0.865836	0.939394	late_peak_75_100	0.246239	0.246239	0.31758
VD	postembryonic	WBGene00021559	Y45G5AM.7	76.9772	1.11022e-16	1.12921e-12	2.28638	0.1678	0.865836	0	early_peak_0_25	0.248273	0.241931	0.310813
VD	postembryonic	WBGene00021597	spsb-1	127.326	0	0	1.90968	0.1678	0.865836	1	late_peak_75_100	0.548286	0.525229	0.597786
VD	postembryonic	WBGene00021614	Y47A7.2	83.6448	0	0	0.655	0.1678	0.865836	0.474747	middle_peak_25_75	3.18308	2.13554	1.03067
VD	postembryonic	WBGene00021628	Y47D9A.1	481.15	0	0	3.81646	0.1678	0.865836	0.363636	middle_peak_25_75	1.33619	1.33412	1.22117
VD	postembryonic	WBGene00021629	scpl-3	153.191	0	0	0.762191	0.1678	0.865836	0.565657	middle_peak_25_75	1.10891	0.85755	0.753002
VD	postembryonic	WBGene00021679	Y48G1C.6	36.942	4.73319e-08	0.000481413	0.46478	0.1678	0.865836	0.232323	flat	0.0640977	0.0518921	0.0721283
VD	postembryonic	WBGene00021681	Y48G1C.8	74.7096	4.44089e-16	4.51683e-12	2.59022	0.1678	0.865836	0	early_peak_0_25	0.250301	0.24371	0.312798
VD	postembryonic	WBGene00021682	Y48G1C.9	36.2917	6.49696e-08	0.000660806	1.12442	0.1678	0.865836	0	early_peak_0_25	0.154117	0.12661	0.167641
VD	postembryonic	WBGene00021689	Y48G8AL.10	34.0023	1.979e-07	0.00201284	0.762244	0.1678	0.865836	1	flat	0.104668	0.0771261	0.104416
VD	postembryonic	WBGene00021698	frl-1	360.976	0	0	1.79567	0.1678	0.865836	0	early_peak_0_25	0.581895	0.572953	0.648811
VD	postembryonic	WBGene00021702	Y48G9A.9	30.3347	1.17347e-06	0.0119354	1.3944	0.1678	0.865836	1	late_peak_75_100	0.185303	0.170114	0.223507
VD	postembryonic	WBGene00021736	wrb-1	113.26	0	0	1.43275	0.1678	0.865836	0	early_peak_0_25	0.255476	0.24557	0.314013
VD	postembryonic	WBGene00021739	Y50D4A.5	49.1719	1.19904e-10	1.21955e-06	0.978139	0.1678	0.865836	0	early_peak_0_25	0.125598	0.109001	0.146944
VD	postembryonic	WBGene00021740	Y50D4B.1	30.1061	1.31092e-06	0.0133334	2.92406	0.1678	0.865836	1	late_peak_75_100	0.176766	0.172546	0.228753
VD	postembryonic	WBGene00021748	Y50D4C.3	32.2845	4.5585e-07	0.00463645	0.986268	0.1678	0.865836	0.191919	flat	0.0406664	0.0381561	0.0538906
VD	postembryonic	WBGene00021749	Y50D4C.5	32.9337	3.32613e-07	0.00338301	0.802263	0.1678	0.865836	0.353535	middle_peak_25_75	0.25739	0.194913	0.243001
VD	postembryonic	WBGene00021750	Y50D4C.6	35.2468	1.0804e-07	0.00109887	1.7026	0.1678	0.865836	0	flat	0.0970799	0.0944043	0.129814
VD	postembryonic	WBGene00021754	hpo-29	64.8037	5.52891e-14	5.62346e-10	0.811236	0.1678	0.865836	0	early_peak_0_25	0.241278	0.191985	0.242408
VD	postembryonic	WBGene00021757	taco-1	30.7239	9.71793e-07	0.00988411	0.818833	0.1678	0.865836	1	flat	0.0434808	0.0380747	0.0536256
VD	postembryonic	WBGene00021758	Y50D7A.10	44.6118	1.11883e-09	1.13796e-05	0.843773	0.1678	0.865836	0.282828	flat	0.0818207	0.0659943	0.0908076
VD	postembryonic	WBGene00021781	Y51H7C.3	176.917	0	0	1.93229	0.1678	0.865836	0.323232	middle_peak_25_75	0.429351	0.416532	0.496984
VD	postembryonic	WBGene00021785	Y51H7C.7	32.5467	4.01379e-07	0.00408242	1.05343	0.1678	0.865836	0	early_peak_0_25	0.141183	0.123472	0.165202
VD	postembryonic	WBGene00021808	Y53G8AM.8	54.1231	1.05622e-11	1.07428e-07	0.667152	0.1678	0.865836	0.545455	middle_peak_25_75	0.578701	0.426192	0.45396
VD	postembryonic	WBGene00021811	ral-1	130.116	0	0	1.10688	0.1678	0.865836	0	early_peak_0_25	1.09993	0.974027	0.899262
VD	postembryonic	WBGene00021826	txl-1	146.633	0	0	2.12224	0.1678	0.865836	0	early_peak_0_25	0.443271	0.426549	0.505417
VD	postembryonic	WBGene00021827	dnc-6	36.0543	7.29289e-08	0.00074176	0.816437	0.1678	0.865836	0.10101	flat	0.0483842	0.0432435	0.06077
VD	postembryonic	WBGene00021829	mrpl-17	47.717	2.44621e-10	2.48804e-06	1.38257	0.1678	0.865836	0	early_peak_0_25	0.162207	0.145248	0.192606
VD	postembryonic	WBGene00021838	Y54E10BL.3	135.313	0	0	0.550957	0.1678	0.865836	0.323232	middle_peak_25_75	2.11775	1.36348	0.829636
VD	postembryonic	WBGene00021843	Y54E10BR.4	70.2145	3.88578e-15	3.95223e-11	0.979828	0.1678	0.865836	0	early_peak_0_25	0.299272	0.253968	0.313781
VD	postembryonic	WBGene00021844	sec-11	36.6834	5.36872e-08	0.000546053	0.750797	0.1678	0.865836	0	early_peak_0_25	0.164866	0.130131	0.170903
VD	postembryonic	WBGene00021845	rpb-7	122.605	0	0	0.994157	0.1678	0.865836	0	early_peak_0_25	0.497633	0.430878	0.489455
VD	postembryonic	WBGene00021847	Y54F10AL.1	28.7995	2.46754e-06	0.0250974	0.722297	0.1678	0.865836	0	flat	0.0933391	0.0742179	0.101415
VD	postembryonic	WBGene00021849	Y54F10AM.5	74.5834	4.44089e-16	4.51683e-12	0.833042	0.1678	0.865836	0	early_peak_0_25	0.463684	0.375582	0.42779
VD	postembryonic	WBGene00021857	iffb-1	56.3136	3.6009e-12	3.66247e-08	0.639208	0.1678	0.865836	0	early_peak_0_25	0.284285	0.216038	0.26572
VD	postembryonic	WBGene00021867	Y54F10BM.13	41.474	5.18767e-09	5.27638e-05	6.47847	0.1678	0.865836	0	early_peak_0_25	0.153786	0.153772	0.206356
VD	postembryonic	WBGene00021868	atln-1	115.14	0	0	0.556723	0.1678	0.865836	0.282828	middle_peak_25_75	0.384786	0.282459	0.329111
VD	postembryonic	WBGene00021871	dml-1	34.9642	1.23965e-07	0.00126085	2.54774	0.1678	0.865836	0.222222	flat	0.0531851	0.0517818	0.0727358
VD	postembryonic	WBGene00021882	nprt-1	143.174	0	0	1.10035	0.1678	0.865836	0.161616	early_peak_0_25	0.201731	0.183042	0.2384
VD	postembryonic	WBGene00021883	Y54G2A.18	67.9109	1.19904e-14	1.21954e-10	0.768659	0.1678	0.865836	1	late_peak_75_100	0.448243	0.353829	0.404145
VD	postembryonic	WBGene00021888	manf-1	64.2179	7.37188e-14	7.49794e-10	0.688193	0.1678	0.865836	0	early_peak_0_25	0.328298	0.258001	0.311567
VD	postembryonic	WBGene00021897	ser-6	59.1443	8.95506e-13	9.10819e-09	5.60698	0.1678	0.865836	1	late_peak_75_100	0.300166	0.299716	0.378046
VD	postembryonic	WBGene00021901	rbm-42	40.9147	6.81748e-09	6.93406e-05	0.56298	0.1678	0.865836	0	early_peak_0_25	0.21954	0.154072	0.194849
VD	postembryonic	WBGene00021904	gtf-2H5	62.0132	2.1827e-13	2.22002e-09	0.537002	0.1678	0.865836	0.242424	flat	0.11883	0.0970022	0.130839
VD	postembryonic	WBGene00021906	Y55B1AR.2	39.7083	1.2285e-08	0.000124951	0.534162	0.1678	0.865836	0.262626	middle_peak_25_75	0.300114	0.181236	0.216585
VD	postembryonic	WBGene00021913	cec-8	54.6906	7.99316e-12	8.12984e-08	1.78962	0.1678	0.865836	0	early_peak_0_25	0.129234	0.127025	0.172161
VD	postembryonic	WBGene00021921	rbm-39	84.097	0	0	0.67552	0.1678	0.865836	0	early_peak_0_25	0.61882	0.472345	0.497737
VD	postembryonic	WBGene00021926	Y55F3AM.9	51.4446	3.9333e-11	4.00056e-07	0.561556	0.1678	0.865836	0	early_peak_0_25	0.5104	0.355237	0.386834
VD	postembryonic	WBGene00021927	abhd-14	295.438	0	0	2.67176	0.1678	0.865836	0.494949	middle_peak_25_75	1.04195	1.03538	1.0205
VD	postembryonic	WBGene00021929	dcap-1	95.2786	0	0	1.76777	0.1678	0.865836	0	early_peak_0_25	0.192815	0.18483	0.242897
VD	postembryonic	WBGene00021930	Y55F3AM.13	79.4157	0	0	1.24214	0.1678	0.865836	0	early_peak_0_25	0.195444	0.181721	0.237883
VD	postembryonic	WBGene00021931	Y55F3AM.14	75.0753	3.33067e-16	3.38762e-12	5.0008	0.1678	0.865836	1	late_peak_75_100	0.278884	0.278622	0.354508
VD	postembryonic	WBGene00021938	Y55F3BR.1	45.9481	5.81744e-10	5.91692e-06	0.790672	0.1678	0.865836	0	early_peak_0_25	0.135756	0.113478	0.151865
VD	postembryonic	WBGene00021942	madf-1	59.0158	9.53904e-13	9.70215e-09	2.18253	0.1678	0.865836	1	late_peak_75_100	0.171461	0.163758	0.217239
VD	postembryonic	WBGene00021952	vha-19	672.492	0	0	1.56124	0.1678	0.865836	1	late_peak_75_100	2.50382	2.32723	1.57432
VD	postembryonic	WBGene00021956	Y57E12AL.1	53.9643	1.14189e-11	1.16141e-07	0.407232	0.1678	0.865836	0	early_peak_0_25	0.422179	0.261412	0.293024
VD	postembryonic	WBGene00021959	Y57E12AL.6	341.457	0	0	1.29808	0.1678	0.865836	0	early_peak_0_25	1.56898	1.45618	1.207
VD	postembryonic	WBGene00021960	tmem-258	50.8911	5.16066e-11	5.24891e-07	0.567869	0.1678	0.865836	0	early_peak_0_25	0.508572	0.357887	0.390691
VD	postembryonic	WBGene00021976	Y58A7A.2	56.2934	3.63687e-12	3.69906e-08	2.94034	0.1678	0.865836	0.10101	early_peak_0_25	0.15447	0.154314	0.207006
VD	postembryonic	WBGene00021978	Y58A7A.4	30.7868	9.42612e-07	0.0095873	2.31065	0.1678	0.865836	0	flat	0.0817242	0.079346	0.109906
VD	postembryonic	WBGene00021979	Y58A7A.5	158.529	0	0	1.63651	0.1678	0.865836	0	early_peak_0_25	0.597249	0.581472	0.653006
VD	postembryonic	WBGene00021983	npr-5	28.4271	2.95448e-06	0.0300501	0.697036	0.1678	0.865836	0.767677	flat	0.0413297	0.0360426	0.0508193
VD	postembryonic	WBGene00021984	Y59C2A.1	106.346	0	0	5.91317	0.1678	0.865836	0.353535	middle_peak_25_75	0.241709	0.241689	0.312298
VD	postembryonic	WBGene00022014	Y61A9LA.1	29.9103	1.44133e-06	0.0146598	2.01559	0.1678	0.865836	1	flat	0.0532275	0.0512884	0.0720223
VD	postembryonic	WBGene00022019	sut-2	35.5114	9.49908e-08	0.000966152	0.591233	0.1678	0.865836	0	early_peak_0_25	0.332953	0.234396	0.279016
VD	postembryonic	WBGene00022025	cus-2	45.9377	5.84714e-10	5.94713e-06	0.877014	0.1678	0.865836	0	flat	0.0868076	0.0771741	0.106265
VD	postembryonic	WBGene00022027	vps-20	201.098	0	0	0.870536	0.1678	0.865836	0	early_peak_0_25	1.57464	1.20107	0.906447
VD	postembryonic	WBGene00022042	icd-2	281.247	0	0	0.958472	0.1678	0.865836	0	early_peak_0_25	3.11895	2.68975	1.52707
VD	postembryonic	WBGene00022045	mrpl-55	40.457	8.52462e-09	8.67039e-05	0.761471	0.1678	0.865836	0	early_peak_0_25	0.238827	0.188653	0.238346
VD	postembryonic	WBGene00022048	fln-1	64.8399	5.42899e-14	5.52183e-10	0.949072	0.1678	0.865836	0.363636	middle_peak_25_75	0.398171	0.312272	0.364651
VD	postembryonic	WBGene00022051	rep-1	63.9572	8.38218e-14	8.52552e-10	0.922094	0.1678	0.865836	0.181818	flat	0.100269	0.0858381	0.117186
VD	postembryonic	WBGene00022052	Y67D2.2	30.372	1.15247e-06	0.0117218	1.26273	0.1678	0.865836	0	flat	0.0579537	0.0547998	0.0767335
VD	postembryonic	WBGene00022057	Y67D2.7	33.7849	2.19956e-07	0.00223717	2.25246	0.1678	0.865836	0	early_peak_0_25	0.108129	0.103554	0.14154
VD	postembryonic	WBGene00022059	Y67D8A.2	41.0465	6.39231e-09	6.50162e-05	0.920837	0.1678	0.865836	0	early_peak_0_25	0.303965	0.240089	0.293575
VD	postembryonic	WBGene00022063	nlp-81	35.4219	9.92192e-08	0.00100916	1.16579	0.1678	0.865836	0	early_peak_0_25	0.129114	0.118915	0.160552
VD	postembryonic	WBGene00022069	eel-1	66.8156	2.05391e-14	2.08903e-10	0.571193	0.1678	0.865836	0	early_peak_0_25	0.535555	0.386986	0.418923
VD	postembryonic	WBGene00022073	Y67D8C.9	674.633	0	0	5.81066	0.1678	0.865836	0.727273	middle_peak_25_75	1.83966	1.83962	1.50567
VD	postembryonic	WBGene00022074	Y69A2AR.1	29.7225	1.57854e-06	0.0160553	0.451232	0.1678	0.865836	0.010101	flat	0.0887246	0.0618887	0.0844335
VD	postembryonic	WBGene00022075	Y69A2AR.3	95.6151	0	0	0.548229	0.1678	0.865836	0	early_peak_0_25	0.823291	0.550267	0.518286
VD	postembryonic	WBGene00022087	Y69A2AR.16	28.4588	2.90951e-06	0.0295926	0.920977	0.1678	0.865836	0	flat	0.0961652	0.0833625	0.114112
VD	postembryonic	WBGene00022089	Y69A2AR.18	143.924	0	0	0.73801	0.1678	0.865836	0	early_peak_0_25	0.939356	0.744873	0.699191
VD	postembryonic	WBGene00022092	Y69A2AR.21	53.4359	1.48018e-11	1.50549e-07	0.987644	0.1678	0.865836	0	early_peak_0_25	0.218016	0.190537	0.245425
VD	postembryonic	WBGene00022099	Y69A2AR.28	64.009	8.17124e-14	8.31097e-10	2.39541	0.1678	0.865836	0	early_peak_0_25	1.00989	0.994971	0.985754
VD	postembryonic	WBGene00022104	acsd-1	49.2155	1.17369e-10	1.19376e-06	2.81631	0.1678	0.865836	1	late_peak_75_100	0.139014	0.137315	0.185336
VD	postembryonic	WBGene00022106	lgc-46	277.215	0	0	2.70108	0.1678	0.865836	0.808081	late_peak_75_100	0.552981	0.548556	0.62867
VD	postembryonic	WBGene00022118	dnc-5	40.988	6.57755e-09	6.69003e-05	0.899961	0.1678	0.865836	0	early_peak_0_25	0.154732	0.133784	0.177649
VD	postembryonic	WBGene00022122	trap-1	87.4963	0	0	1.35243	0.1678	0.865836	0	early_peak_0_25	0.463607	0.400322	0.461
VD	postembryonic	WBGene00022127	yop-1	376.39	0	0	0.803541	0.1678	0.865836	0.868687	late_peak_75_100	1.1248	0.904667	0.800289
VD	postembryonic	WBGene00022129	lron-11	193.169	0	0	1.99212	0.1678	0.865836	0	early_peak_0_25	0.819225	0.804504	0.842241
VD	postembryonic	WBGene00022134	hrpu-2	31.453	6.82409e-07	0.00694078	0.671772	0.1678	0.865836	1	late_peak_75_100	0.245294	0.160284	0.198779
VD	postembryonic	WBGene00022144	pghm-1	820.802	0	0	3.53895	0.1678	0.865836	1	late_peak_75_100	3.11603	3.10641	2.02744
VD	postembryonic	WBGene00022152	atg-5	40.0362	1.04684e-08	0.000106474	1.22329	0.1678	0.865836	0	early_peak_0_25	0.160673	0.136756	0.180862
VD	postembryonic	WBGene00022158	Y71G12B.23	69.9818	4.32987e-15	4.40391e-11	1.19132	0.1678	0.865836	0	early_peak_0_25	0.173205	0.161617	0.213834
VD	postembryonic	WBGene00022169	Y71H2AM.4	54.4926	8.8094e-12	8.96004e-08	0.674359	0.1678	0.865836	0	early_peak_0_25	0.185271	0.146688	0.1906
VD	postembryonic	WBGene00022170	cox-6B	135.192	0	0	0.471316	0.1678	0.865836	0	early_peak_0_25	1.38975	0.88299	0.665411
VD	postembryonic	WBGene00022175	Y71H2AM.10	96.3379	0	0	1.85872	0.1678	0.865836	1	late_peak_75_100	0.324136	0.307826	0.381711
VD	postembryonic	WBGene00022182	swsn-3	33.1925	2.93313e-07	0.00298329	0.245049	0.1678	0.865836	0.232323	early_peak_0_25	0.215742	0.110689	0.137722
VD	postembryonic	WBGene00022185	Y71H2AM.20	39.3654	1.45228e-08	0.000147711	0.519457	0.1678	0.865836	0	early_peak_0_25	0.21564	0.145785	0.1843
VD	postembryonic	WBGene00022190	josd-1	35.532	9.4041e-08	0.000956491	1.13534	0.1678	0.865836	0	flat	0.0746175	0.069555	0.0965381
VD	postembryonic	WBGene00022192	Y71H2B.2	43.2277	2.20175e-09	2.2394e-05	1.48019	0.1678	0.865836	0	early_peak_0_25	0.174203	0.159957	0.211274
VD	postembryonic	WBGene00022199	pfk-1.1	590.101	0	0	3.18235	0.1678	0.865836	1	late_peak_75_100	1.1482	1.14061	1.09222
VD	postembryonic	WBGene00022202	Y72A10A.1	259.949	0	0	0.708939	0.1678	0.865836	0.626263	middle_peak_25_75	1.29157	1.05082	0.885129
VD	postembryonic	WBGene00022219	Y73B3A.18	31.032	8.36958e-07	0.0085127	1.56009	0.1678	0.865836	0	early_peak_0_25	0.109151	0.103446	0.141248
VD	postembryonic	WBGene00022235	sqd-1	115.903	0	0	2.30123	0.1678	0.865836	0	early_peak_0_25	0.471797	0.454827	0.533301
VD	postembryonic	WBGene00022248	Y73B6BL.27	101.132	0	0	0.316295	0.1678	0.865836	0.292929	middle_peak_25_75	1.38187	0.683496	0.487941
VD	postembryonic	WBGene00022253	hrpf-2	30.3083	1.18862e-06	0.0120895	1.43505	0.1678	0.865836	0	early_peak_0_25	0.141727	0.122845	0.164231
VD	postembryonic	WBGene00022255	tmed-13	131.964	0	0	2.21519	0.1678	0.865836	0	early_peak_0_25	0.33371	0.324619	0.402389
VD	postembryonic	WBGene00022268	Y73E7A.1	50.098	7.61419e-11	7.74439e-07	0.492697	0.1678	0.865836	0	early_peak_0_25	0.243292	0.163993	0.204071
VD	postembryonic	WBGene00022270	Y73E7A.3	258.668	0	0	1.81045	0.1678	0.865836	0.646465	middle_peak_25_75	0.537967	0.526522	0.604607
VD	postembryonic	WBGene00022271	cpx-1	2215.21	0	0	3.27458	0.1678	0.865836	1	late_peak_75_100	6.93059	6.89752	2.94049
VD	postembryonic	WBGene00022274	Y73E7A.8	33.3708	2.68984e-07	0.00273583	1.35341	0.1678	0.865836	0.111111	flat	0.0389816	0.0381078	0.0539101
VD	postembryonic	WBGene00022277	homt-1	31.1147	8.04082e-07	0.00817832	3.5657	0.1678	0.865836	0	flat	0.0837589	0.0831982	0.115235
VD	postembryonic	WBGene00022286	rga-4	116.034	0	0	2.66174	0.1678	0.865836	0	early_peak_0_25	0.414244	0.412158	0.497025
VD	postembryonic	WBGene00022295	cng-2	65.4379	4.04121e-14	4.11032e-10	3.19892	0.1678	0.865836	0.707071	middle_peak_25_75	0.117061	0.116818	0.159357
VD	postembryonic	WBGene00022296	xpc-1	28.2117	3.27873e-06	0.0333479	1.67016	0.1678	0.865836	0	early_peak_0_25	0.111253	0.100592	0.136888
VD	postembryonic	WBGene00022297	Y76B12C.3	40.1774	9.77142e-09	9.93851e-05	0.495643	0.1678	0.865836	0	early_peak_0_25	0.231339	0.159202	0.199738
VD	postembryonic	WBGene00022301	cpsf-1	43.2218	2.20808e-09	2.24584e-05	2.14012	0.1678	0.865836	0	early_peak_0_25	0.128348	0.121989	0.165068
VD	postembryonic	WBGene00022303	Y76B12C.9	47.7433	2.41494e-10	2.45623e-06	6.63624	0.1678	0.865836	1	late_peak_75_100	0.118557	0.118556	0.161637
VD	postembryonic	WBGene00022307	nadk-1	137.928	0	0	1.01361	0.1678	0.865836	0.848485	late_peak_75_100	0.203115	0.188675	0.246091
VD	postembryonic	WBGene00022336	Y82E9BR.3	326.996	0	0	1.0579	0.1678	0.865836	1	late_peak_75_100	3.15114	2.67634	1.49299
VD	postembryonic	WBGene00022354	Y82E9BR.22	44.6215	1.1135e-09	1.13254e-05	0.848228	0.1678	0.865836	0	early_peak_0_25	0.197393	0.162505	0.210421
VD	postembryonic	WBGene00022363	Y92H12BL.1	37.2378	4.09793e-08	0.000416801	1.4307	0.1678	0.865836	0.292929	flat	0.0793643	0.0731074	0.101183
VD	postembryonic	WBGene00022365	Y92H12BL.4	81.4073	0	0	1.14504	0.1678	0.865836	0.30303	middle_peak_25_75	0.166859	0.151748	0.200993
VD	postembryonic	WBGene00022367	Y92H12BM.1	196.188	0	0	0.89182	0.1678	0.865836	0.30303	middle_peak_25_75	0.540024	0.448485	0.496589
VD	postembryonic	WBGene00022376	Y94H6A.3	87.2825	0	0	0.913789	0.1678	0.865836	0	early_peak_0_25	0.417379	0.354011	0.414585
VD	postembryonic	WBGene00022380	Y94H6A.8	82.9513	0	0	0.999957	0.1678	0.865836	0	early_peak_0_25	0.389527	0.327672	0.388008
VD	postembryonic	WBGene00022381	ubxn-2	56.2946	3.63476e-12	3.69691e-08	0.699394	0.1678	0.865836	0	early_peak_0_25	0.309765	0.235737	0.286277
VD	postembryonic	WBGene00022386	Y95B8A.6	29.8703	1.46955e-06	0.0149468	1.00116	0.1678	0.865836	0	early_peak_0_25	0.154499	0.124478	0.164593
VD	postembryonic	WBGene00022393	abhd-12	28.6977	2.59212e-06	0.0263644	0.870867	0.1678	0.865836	0	flat	0.10306	0.086002	0.117109
VD	postembryonic	WBGene00022396	Y97E10AR.1	66.6069	2.27596e-14	2.31488e-10	0.89222	0.1678	0.865836	0.656566	middle_peak_25_75	0.253367	0.212812	0.268456
VD	postembryonic	WBGene00022400	rpb-9	44.3666	1.2614e-09	1.28297e-05	1.01797	0.1678	0.865836	0	early_peak_0_25	0.248362	0.1999	0.251762
VD	postembryonic	WBGene00022401	Y97E10AR.6	106.52	0	0	0.899137	0.1678	0.865836	1	late_peak_75_100	0.762291	0.603625	0.604988
VD	postembryonic	WBGene00022410	Y97E10C.1	154.074	0	0	0.640417	0.1678	0.865836	0.363636	middle_peak_25_75	4.27016	3.13232	1.3017
VD	postembryonic	WBGene00022425	plst-1	421.668	0	0	0.788907	0.1678	0.865836	0.181818	early_peak_0_25	0.735942	0.669843	0.703378
VD	postembryonic	WBGene00022441	Y110A2AL.4	42.741	2.7932e-09	2.84097e-05	1.44514	0.1678	0.865836	0	early_peak_0_25	0.214405	0.189125	0.244232
VD	postembryonic	WBGene00022453	ncap-1	110.939	0	0	0.418185	0.1678	0.865836	0.141414	early_peak_0_25	0.571383	0.353469	0.367623
VD	postembryonic	WBGene00022456	pfkb-1.1	155.223	0	0	0.630634	0.1678	0.865836	0.646465	middle_peak_25_75	0.454993	0.361066	0.411496
VD	postembryonic	WBGene00022458	prp-31	38.1208	2.66486e-08	0.000271043	0.890125	0.1678	0.865836	0	early_peak_0_25	0.198324	0.165782	0.214818
VD	postembryonic	WBGene00022460	use-1	95.9238	0	0	1.72931	0.1678	0.865836	0	early_peak_0_25	0.289205	0.273977	0.344677
VD	postembryonic	WBGene00022470	mrpl-19	29.1477	2.085e-06	0.0212065	0.895834	0.1678	0.865836	0	early_peak_0_25	0.119184	0.101388	0.136999
VD	postembryonic	WBGene00022475	Y119C1B.10	39.0593	1.68616e-08	0.0001715	0.27771	0.1678	0.865836	0.272727	middle_peak_25_75	0.258792	0.134026	0.162415
VD	postembryonic	WBGene00022492	dss-1	92.408	0	0	1.35528	0.1678	0.865836	0	early_peak_0_25	0.327638	0.292548	0.359106
VD	postembryonic	WBGene00022500	lfi-1	297.941	0	0	0.776907	0.1678	0.865836	0.30303	middle_peak_25_75	5.07844	3.82566	1.432
VD	postembryonic	WBGene00022501	ZC8.6	349.873	0	0	1.41388	0.1678	0.865836	0.111111	early_peak_0_25	0.532489	0.499769	0.569428
VD	postembryonic	WBGene00022516	mtx-2	65.2603	4.40759e-14	4.48296e-10	0.846884	0.1678	0.865836	0	early_peak_0_25	0.209876	0.17695	0.228122
VD	postembryonic	WBGene00022519	ZC123.4	555.496	0	0	1.91798	0.1678	0.865836	1	late_peak_75_100	1.09346	1.08116	1.04825
VD	postembryonic	WBGene00022534	syx-16	51.7419	3.3994e-11	3.45753e-07	0.717602	0.1678	0.865836	0	early_peak_0_25	0.316866	0.235063	0.283671
VD	postembryonic	WBGene00022569	ZC239.6	61.6169	2.65343e-13	2.69881e-09	2.38154	0.1678	0.865836	1	late_peak_75_100	0.203256	0.196084	0.256633
VD	postembryonic	WBGene00022591	cuti-1	37.7235	3.23425e-08	0.000328955	13.245	0.1678	0.865836	0	early_peak_0_25	0.179708	0.179708	0.238429
VD	postembryonic	WBGene00022598	ztf-8	60.8265	3.91465e-13	3.98159e-09	0.737329	0.1678	0.865836	0	early_peak_0_25	0.182837	0.148051	0.192919
VD	postembryonic	WBGene00022599	daf-41	155.439	0	0	0.537466	0.1678	0.865836	0	early_peak_0_25	1.78505	1.25071	0.86009
VD	postembryonic	WBGene00022601	ZC404.1	37.22	4.13377e-08	0.000420446	3.83097	0.1678	0.865836	1	late_peak_75_100	0.101562	0.101094	0.138875
VD	postembryonic	WBGene00022603	gck-2	59.9127	6.1362e-13	6.24113e-09	0.868214	0.1678	0.865836	0.0505051	early_peak_0_25	0.366122	0.25206	0.294257
VD	postembryonic	WBGene00022608	madf-9	28.0039	3.62519e-06	0.0368718	0.887587	0.1678	0.865836	0.606061	flat	0.0959415	0.0822149	0.112502
VD	postembryonic	WBGene00022614	ZC449.4	390.924	0	0	3.69174	0.1678	0.865836	1	late_peak_75_100	1.01127	1.00781	1.00313
VD	postembryonic	WBGene00022620	rde-8	39.8642	1.1385e-08	0.000115797	1.22091	0.1678	0.865836	0	early_peak_0_25	0.164882	0.143334	0.189427
VD	postembryonic	WBGene00022623	ZC487.1	241.68	0	0	2.46335	0.1678	0.865836	0.343434	middle_peak_25_75	0.770442	0.766314	0.818167
VD	postembryonic	WBGene00022647	slc-17.1	178.424	0	0	1.10318	0.1678	0.865836	0.848485	late_peak_75_100	0.375748	0.321327	0.383765
VD	postembryonic	WBGene00022648	ZK54.3	643.681	0	0	3.27634	0.1678	0.865836	0.858586	late_peak_75_100	1.64311	1.63776	1.39454
VD	postembryonic	WBGene00022649	ZK84.1	51.0389	4.79966e-11	4.88173e-07	1.72686	0.1678	0.865836	0.292929	flat	0.0922086	0.0904161	0.124665
VD	postembryonic	WBGene00022664	ZK121.2	518.896	0	0	4.62826	0.1678	0.865836	0.848485	late_peak_75_100	1.10211	1.10177	1.07135
VD	postembryonic	WBGene00022666	ZK154.4	60.2944	5.08593e-13	5.1729e-09	1.84106	0.1678	0.865836	0	early_peak_0_25	0.266321	0.23724	0.299287
VD	postembryonic	WBGene00022668	ZK154.6	512.815	0	0	2.63234	0.1678	0.865836	1	late_peak_75_100	2.64206	2.55353	1.74238
VD	postembryonic	WBGene00022675	gbb-2	241.691	0	0	2.57044	0.1678	0.865836	0.313131	middle_peak_25_75	0.715772	0.712923	0.774753
VD	postembryonic	WBGene00022677	rfth-1	56.8865	2.71738e-12	2.76385e-08	0.488152	0.1678	0.865836	0.131313	early_peak_0_25	0.16009	0.113811	0.14897
VD	postembryonic	WBGene00022678	sar-1	46.2675	4.9754e-10	5.06047e-06	0.67614	0.1678	0.865836	0.0505051	early_peak_0_25	0.17887	0.11956	0.154279
VD	postembryonic	WBGene00022694	gcna-1	39.1096	1.64532e-08	0.000167346	1.87373	0.1678	0.865836	0	early_peak_0_25	0.158321	0.154561	0.20662
VD	postembryonic	WBGene00022697	cyy-1	99.3393	0	0	0.510675	0.1678	0.865836	0	early_peak_0_25	0.385047	0.266747	0.308627
VD	postembryonic	WBGene00022703	ubxn-4	65.5237	3.87468e-14	3.94094e-10	0.525295	0.1678	0.865836	0.181818	early_peak_0_25	0.163191	0.119142	0.155898
VD	postembryonic	WBGene00022712	ZK355.2	33.4061	2.64411e-07	0.00268932	1.68407	0.1678	0.865836	1	late_peak_75_100	0.135448	0.121935	0.163897
VD	postembryonic	WBGene00022719	pdhk-2	92.0272	0	0	1.53203	0.1678	0.865836	1	late_peak_75_100	0.54844	0.484597	0.541531
VD	postembryonic	WBGene00022734	ZK418.5	53.9652	1.1414e-11	1.16092e-07	0.606501	0.1678	0.865836	0	early_peak_0_25	0.217197	0.158283	0.200977
VD	postembryonic	WBGene00022738	fubl-2	79.273	0	0	0.325974	0.1678	0.865836	0.151515	early_peak_0_25	0.354939	0.223638	0.260245
VD	postembryonic	WBGene00022748	oaz-1	54.9757	6.94855e-12	7.06737e-08	0.27032	0.1678	0.865836	1	late_peak_75_100	4.23493	1.49972	0.486979
VD	postembryonic	WBGene00022749	ZK484.3	247.616	0	0	0.744461	0.1678	0.865836	0.20202	early_peak_0_25	0.942357	0.686267	0.628868
VD	postembryonic	WBGene00022750	tres-1	87.5709	0	0	0.458614	0.1678	0.865836	0.313131	middle_peak_25_75	0.934433	0.588029	0.5228
VD	postembryonic	WBGene00022759	ZK546.2	59.8228	6.41376e-13	6.52343e-09	0.782833	0.1678	0.865836	0	early_peak_0_25	0.8327	0.65217	0.634535
VD	postembryonic	WBGene00022766	cblc-1	30.9817	8.57632e-07	0.00872298	1.64152	0.1678	0.865836	0	flat	0.0720653	0.067897	0.0943917
VD	postembryonic	WBGene00022769	sorf-1	104.103	0	0	1.39854	0.1678	0.865836	0	early_peak_0_25	0.437945	0.398035	0.46755
VD	postembryonic	WBGene00022774	swsn-6	76.7618	1.11022e-16	1.12921e-12	0.907422	0.1678	0.865836	0	early_peak_0_25	0.399426	0.333467	0.392683
VD	postembryonic	WBGene00022776	perm-3	101.799	0	0	0.531578	0.1678	0.865836	0	early_peak_0_25	0.729986	0.427621	0.409627
VD	postembryonic	WBGene00022783	tomm-7	33.1269	3.02808e-07	0.00307986	1.38181	0.1678	0.865836	0	flat	0.079042	0.0713157	0.0986472
VD	postembryonic	WBGene00022785	ZK652.6	31.0266	8.39172e-07	0.00853522	0.749549	0.1678	0.865836	0	early_peak_0_25	0.195725	0.14819	0.190887
VD	postembryonic	WBGene00022786	ZK652.8	163.13	0	0	4.17468	0.1678	0.865836	1	late_peak_75_100	0.661623	0.659751	0.729895
VD	postembryonic	WBGene00022791	ZK686.1	134.29	0	0	0.906628	0.1678	0.865836	0	early_peak_0_25	0.645033	0.552415	0.590327
VD	postembryonic	WBGene00022794	snu-23	39.9367	1.09895e-08	0.000111774	0.70083	0.1678	0.865836	0	early_peak_0_25	0.498888	0.329496	0.358134
VD	postembryonic	WBGene00022812	uvs-1	96.1651	0	0	1.23178	0.1678	0.865836	0	early_peak_0_25	0.583349	0.536829	0.59738
VD	postembryonic	WBGene00022817	upp-1	60.3102	5.04596e-13	5.13225e-09	0.608562	0.1678	0.865836	0.191919	early_peak_0_25	0.255554	0.169376	0.209063
VD	postembryonic	WBGene00022825	ZK816.1	146.745	0	0	3.6207	0.1678	0.865836	0.878788	late_peak_75_100	0.273859	0.273111	0.348128
VD	postembryonic	WBGene00022836	ZK973.11	320.727	0	0	1.05677	0.1678	0.865836	0.020202	early_peak_0_25	1.30643	1.02713	0.850306
VD	postembryonic	WBGene00022846	ZK1055.5	52.9628	1.86718e-11	1.89911e-07	4.50406	0.1678	0.865836	0	early_peak_0_25	0.141247	0.140994	0.190246
VD	postembryonic	WBGene00022850	ZK1127.3	96.0334	0	0	1.37237	0.1678	0.865836	0	early_peak_0_25	0.137828	0.132489	0.1786
VD	postembryonic	WBGene00022853	ZK1127.6	56.9729	2.60436e-12	2.6489e-08	0.733099	0.1678	0.865836	0	early_peak_0_25	0.383921	0.288068	0.336707
VD	postembryonic	WBGene00022855	tcer-1	62.2283	1.96398e-13	1.99757e-09	0.546885	0.1678	0.865836	0	early_peak_0_25	0.215351	0.158669	0.201832
VD	postembryonic	WBGene00022856	cth-2	125.436	0	0	0.865082	0.1678	0.865836	0.313131	middle_peak_25_75	0.453995	0.368108	0.421148
VD	postembryonic	WBGene00022858	ZK1193.2	32.1283	4.91745e-07	0.00500154	1.2202	0.1678	0.865836	0.252525	flat	0.0585582	0.0527484	0.0737431
VD	postembryonic	WBGene00022861	dve-1	763.618	0	0	0.68315	0.1678	0.865836	0.282828	middle_peak_25_75	3.43084	2.66882	1.33035
VD	postembryonic	WBGene00022865	ufbp-1	28.1665	3.35126e-06	0.0340856	0.239787	0.1678	0.865836	0.171717	early_peak_0_25	0.228723	0.10961	0.134803
VD	postembryonic	WBGene00022881	ZK1248.11	27.7749	4.04934e-06	0.0411859	1.42582	0.1678	0.865836	0	flat	0.091684	0.0837713	0.115185
VD	postembryonic	WBGene00022885	ZK1248.19	86.0461	0	0	2.30922	0.1678	0.865836	0	early_peak_0_25	0.280761	0.270729	0.342601
VD	postembryonic	WBGene00022951	C30E1.9	49.8705	8.51291e-11	8.65848e-07	0.462225	0.1678	0.865836	1	late_peak_75_100	22.4018	11.0619	0.923295
VD	postembryonic	WBGene00022983	F10C1.t1	70.4976	3.33067e-15	3.38762e-11	1.01425	0.1678	0.865836	0	early_peak_0_25	0.25983	0.221692	0.27923
VD	postembryonic	WBGene00023036	F39E9.10	44.3714	1.25844e-09	1.27996e-05	0.901385	0.1678	0.865836	0.272727	middle_peak_25_75	0.381835	0.27119	0.315187
VD	postembryonic	WBGene00023067	rpl-41.1	610.858	0	0	1.8868	0.1678	0.865836	0	early_peak_0_25	5.40645	5.26299	2.48611
VD	postembryonic	WBGene00023068	rpl-41.2	229.005	0	0	1.64747	0.1678	0.865836	0	early_peak_0_25	11.8811	11.3652	3.08707
VD	postembryonic	WBGene00023209	ZC513.7	61.4717	2.84994e-13	2.89868e-09	3.08538	0.1678	0.865836	0	early_peak_0_25	0.38769	0.383343	0.466428
VD	postembryonic	WBGene00023405	sor-1	67.9247	1.18794e-14	1.20825e-10	0.990699	0.1678	0.865836	0.262626	middle_peak_25_75	0.505932	0.371499	0.408686
VD	postembryonic	WBGene00023409	mbd-2	50.2726	6.98931e-11	7.10883e-07	0.463925	0.1678	0.865836	0	early_peak_0_25	0.262551	0.154292	0.188047
VD	postembryonic	WBGene00023458	M02E1.3	48.7927	1.44399e-10	1.46868e-06	0.634391	0.1678	0.865836	0	early_peak_0_25	0.341564	0.240023	0.284393
VD	postembryonic	WBGene00023487	mrps-24	33.7446	2.24299e-07	0.00228134	0.759175	0.1678	0.865836	0	early_peak_0_25	0.182148	0.145466	0.189437
VD	postembryonic	WBGene00023497	lin-15B	39.0156	1.72248e-08	0.000175193	0.589605	0.1678	0.865836	0	early_peak_0_25	0.17894	0.131648	0.170826
VD	postembryonic	WBGene00043051	C29E4.13	35.9479	7.68059e-08	0.000781193	1.95873	0.1678	0.865836	0	early_peak_0_25	0.127097	0.118974	0.16094
VD	postembryonic	WBGene00043064	nbet-1	76.5112	2.22045e-16	2.25842e-12	0.80448	0.1678	0.865836	0	early_peak_0_25	0.569239	0.444237	0.480138
VD	postembryonic	WBGene00043097	C02D5.4	100.346	0	0	1.71451	0.1678	0.865836	0	early_peak_0_25	0.429291	0.390631	0.460576
VD	postembryonic	WBGene00043279	F22D6.8	56.9387	2.64855e-12	2.69384e-08	3.39856	0.1678	0.865836	0	early_peak_0_25	0.141123	0.13993	0.188733
VD	postembryonic	WBGene00044001	C09G4.4	32.1038	4.97627e-07	0.00506137	4.06909	0.1678	0.865836	0	early_peak_0_25	0.270889	0.270055	0.344636
VD	postembryonic	WBGene00044007	ZK1320.13	97.0497	0	0	3.43342	0.1678	0.865836	1	late_peak_75_100	0.290387	0.288926	0.365698
VD	postembryonic	WBGene00044025	T01G1.4	81.8748	0	0	0.78095	0.1678	0.865836	0.30303	middle_peak_25_75	0.328069	0.258579	0.312407
VD	postembryonic	WBGene00044029	C05D12.7	143.302	0	0	5.68809	0.1678	0.865836	0.343434	middle_peak_25_75	0.288444	0.288422	0.365598
VD	postembryonic	WBGene00044068	syd-9	146.013	0	0	1.31758	0.1678	0.865836	0	early_peak_0_25	6.03288	5.05182	1.82784
VD	postembryonic	WBGene00044072	ham-3	69.1711	6.43929e-15	6.54941e-11	0.493467	0.1678	0.865836	0	early_peak_0_25	0.435668	0.255957	0.283289
VD	postembryonic	WBGene00044077	pacs-1	69.269	6.10623e-15	6.21064e-11	0.805623	0.1678	0.865836	0.323232	middle_peak_25_75	0.660899	0.527118	0.550822
VD	postembryonic	WBGene00044094	fitm-2	32.8356	3.48835e-07	0.003548	1.59743	0.1678	0.865836	0	flat	0.107269	0.098474	0.134373
VD	postembryonic	WBGene00044134	D1025.10	29.907	1.44361e-06	0.0146829	0.296396	0.1678	0.865836	0.212121	flat	0.0949779	0.0614131	0.0832729
VD	postembryonic	WBGene00044143	K09E9.4	73.6028	7.77156e-16	7.90445e-12	1.02161	0.1678	0.865836	0.686869	middle_peak_25_75	0.158094	0.139599	0.185314
VD	postembryonic	WBGene00044176	C30G7.2	728.786	0	0	4.20328	0.1678	0.865836	1	late_peak_75_100	1.8894	1.88783	1.52851
VD	postembryonic	WBGene00044200	H37A05.4	64.2099	7.40519e-14	7.53182e-10	1.42139	0.1678	0.865836	0	early_peak_0_25	0.207722	0.195534	0.254811
VD	postembryonic	WBGene00044245	F32A7.8	49.6965	9.27126e-11	9.4298e-07	6.73018	0.1678	0.865836	0	early_peak_0_25	0.171994	0.17198	0.228945
VD	postembryonic	WBGene00044300	D1022.9	291.494	0	0	4.67549	0.1678	0.865836	0.767677	late_peak_75_100	0.61863	0.618501	0.694587
VD	postembryonic	WBGene00044304	F52B10.3	96.7899	0	0	0.275576	0.1678	0.865836	0.252525	middle_peak_25_75	0.601453	0.346175	0.351375
VD	postembryonic	WBGene00044324	ufm-1	98.4246	0	0	0.568742	0.1678	0.865836	0.141414	early_peak_0_25	0.227133	0.174838	0.221752
VD	postembryonic	WBGene00044325	tag-321	34.4329	1.60517e-07	0.00163261	1.24674	0.1678	0.865836	0	early_peak_0_25	0.186264	0.155712	0.203008
VD	postembryonic	WBGene00044326	tag-322	39.2174	1.56105e-08	0.000158775	0.71308	0.1678	0.865836	0	early_peak_0_25	0.225946	0.16884	0.213776
VD	postembryonic	WBGene00044329	cpsf-4	64.7349	5.71765e-14	5.81542e-10	1.41866	0.1678	0.865836	0	early_peak_0_25	0.251075	0.222647	0.282727
VD	postembryonic	WBGene00044330	alr-1	882.345	0	0	5.16113	0.1678	0.865836	0.464646	middle_peak_25_75	3.8109	3.81071	2.26604
VD	postembryonic	WBGene00044341	ave-1	52.6729	2.1527e-11	2.18951e-07	1.13903	0.1678	0.865836	0	early_peak_0_25	0.152859	0.135681	0.180644
VD	postembryonic	WBGene00044390	ZK177.11	81.1409	0	0	10.1718	0.1678	0.865836	0	early_peak_0_25	0.763889	0.763888	0.818759
VD	postembryonic	WBGene00044401	Y55B1BR.6	44.3025	1.30159e-09	1.32384e-05	3.5825	0.1678	0.865836	1	late_peak_75_100	0.346459	0.340268	0.420266
VD	postembryonic	WBGene00044410	F48E8.8	54.0627	1.08803e-11	1.10663e-07	0.977193	0.1678	0.865836	0.191919	early_peak_0_25	0.172199	0.133123	0.173916
VD	postembryonic	WBGene00044411	R12B2.8	93.2606	0	0	2.31833	0.1678	0.865836	0.79798	late_peak_75_100	0.161819	0.159115	0.21249
VD	postembryonic	WBGene00044412	F40H6.6	33.2178	2.89741e-07	0.00294696	2.94696	0.1678	0.865836	0	flat	0.0868643	0.0858452	0.118702
VD	postembryonic	WBGene00044418	C08G5.7	934.86	0	0	3.17694	0.1678	0.865836	1	late_peak_75_100	2.25382	2.2388	1.68064
VD	postembryonic	WBGene00044431	mzt-1	100.315	0	0	1.22076	0.1678	0.865836	0	early_peak_0_25	0.352071	0.31658	0.384856
VD	postembryonic	WBGene00044442	T08A9.13	351.022	0	0	2.12612	0.1678	0.865836	0.292929	middle_peak_25_75	0.642817	0.635765	0.706034
VD	postembryonic	WBGene00044443	ZC21.10	264.425	0	0	1.1273	0.1678	0.865836	0	early_peak_0_25	6.14974	5.5392	2.15035
VD	postembryonic	WBGene00044463	W09G12.10	148.15	0	0	2.43533	0.1678	0.865836	0	early_peak_0_25	0.320264	0.318825	0.398752
VD	postembryonic	WBGene00044467	R05C11.4	813.818	0	0	2.71832	0.1678	0.865836	0.69697	middle_peak_25_75	2.09112	2.08096	1.61354
VD	postembryonic	WBGene00044477	F49F1.14	60.5272	4.53526e-13	4.61281e-09	7.15556	0.1678	0.865836	0.79798	late_peak_75_100	0.161165	0.161164	0.215572
VD	postembryonic	WBGene00044483	H06H21.11	39.9342	1.10027e-08	0.000111908	1.37993	0.1678	0.865836	0	early_peak_0_25	0.173779	0.16151	0.213568
VD	postembryonic	WBGene00044484	hot-9	2046.05	0	0	6.75811	0.1678	0.865836	0.747475	middle_peak_25_75	7.26683	7.2668	3.04729
VD	postembryonic	WBGene00044493	Y54G2A.50	30.2246	1.23776e-06	0.0125893	0.878141	0.1678	0.865836	0	early_peak_0_25	0.160852	0.126392	0.166306
VD	postembryonic	WBGene00044508	nsy-7	182.019	0	0	0.615212	0.1678	0.865836	0.262626	middle_peak_25_75	0.412759	0.330289	0.384188
VD	postembryonic	WBGene00044526	T28A11.22	35.0423	1.19341e-07	0.00121382	1.98967	0.1678	0.865836	0	early_peak_0_25	0.110273	0.108036	0.14769
VD	postembryonic	WBGene00044544	F26F12.8	733.752	0	0	6.43537	0.1678	0.865836	1	late_peak_75_100	2.85539	2.85535	1.94681
VD	postembryonic	WBGene00044547	C13A2.12	131.162	0	0	3.70791	0.1678	0.865836	1	late_peak_75_100	2.06879	2.06514	1.61241
VD	postembryonic	WBGene00044553	T23B12.11	688.075	0	0	3.83184	0.1678	0.865836	0	early_peak_0_25	5.55344	5.52728	2.675
VD	postembryonic	WBGene00044603	acbp-7	29.7654	1.54612e-06	0.0157255	5.67669	0.1678	0.865836	1	flat	0.0958352	0.0957578	0.131919
VD	postembryonic	WBGene00044604	T10F2.5	28.8144	2.44983e-06	0.0249172	2.64779	0.1678	0.865836	0.0909091	flat	0.0364023	0.0355956	0.0504208
VD	postembryonic	WBGene00044614	C36B1.14	52.6232	2.2059e-11	2.24362e-07	1.54758	0.1678	0.865836	0	early_peak_0_25	0.133871	0.126397	0.170513
VD	postembryonic	WBGene00044615	B0252.8	2624.56	0	0	4.87521	0.1678	0.865836	0.737374	middle_peak_25_75	24.6802	24.6772	4.67838
VD	postembryonic	WBGene00044617	bus-1	32.2857	4.55581e-07	0.00463371	9.1118	0.1678	0.865836	0	early_peak_0_25	0.168665	0.168665	0.224861
VD	postembryonic	WBGene00044623	bus-8	138.083	0	0	30.3264	0.1678	0.865836	0.121212	early_peak_0_25	0.864236	0.864236	0.898584
VD	postembryonic	WBGene00044638	F23A7.8	102.966	0	0	4.43446	0.1678	0.865836	0.191919	early_peak_0_25	1.66401	1.65753	1.40428
VD	postembryonic	WBGene00044645	Y51H7BR.8	47.3704	2.89894e-10	2.94851e-06	3.88847	0.1678	0.865836	1	late_peak_75_100	0.116518	0.11588	0.158086
VD	postembryonic	WBGene00044646	B0205.14	51.4944	3.83834e-11	3.90398e-07	5.9395	0.1678	0.865836	1	late_peak_75_100	0.67103	0.670869	0.740506
VD	postembryonic	WBGene00044689	arid-1	46.8143	3.80647e-10	3.87156e-06	1.64103	0.1678	0.865836	0	early_peak_0_25	0.17204	0.158293	0.209325
VD	postembryonic	WBGene00044698	K09F5.6	106.49	0	0	1.07508	0.1678	0.865836	0	early_peak_0_25	2.06607	1.79477	1.27009
VD	postembryonic	WBGene00044701	AH9.6	304.734	0	0	8.40598	0.1678	0.865836	0.686869	middle_peak_25_75	0.952059	0.952059	0.964996
VD	postembryonic	WBGene00044724	R02E4.3	85.5404	0	0	11.0206	0.1678	0.865836	0	early_peak_0_25	1.72825	1.72825	1.44798
VD	postembryonic	WBGene00044725	R11G1.7	653.818	0	0	1.83557	0.1678	0.865836	0.232323	early_peak_0_25	1.08302	1.04388	1.00329
VD	postembryonic	WBGene00044728	Y53F4B.45	193.584	0	0	1.56539	0.1678	0.865836	1	late_peak_75_100	7.60224	6.50683	2.03748
VD	postembryonic	WBGene00044762	ZK688.11	29.7917	1.52657e-06	0.0155268	0.562218	0.1678	0.865836	0	early_peak_0_25	0.177208	0.126308	0.163743
VD	postembryonic	WBGene00044774	F16B3.3	316.415	0	0	6.72918	0.1678	0.865836	0.525253	middle_peak_25_75	0.995783	0.995781	0.996952
VD	postembryonic	WBGene00044784	F13H10.8	32.1394	4.89119e-07	0.00497483	0.886098	0.1678	0.865836	0	early_peak_0_25	0.195184	0.148656	0.191622
VD	postembryonic	WBGene00044903	K03H1.13	32.2623	4.60791e-07	0.00468671	0.955874	0.1678	0.865836	1	late_peak_75_100	0.162267	0.110807	0.144548
VD	postembryonic	WBGene00044916	F40F8.11	63.2276	1.20015e-13	1.22067e-09	0.777218	0.1678	0.865836	0	early_peak_0_25	0.177739	0.146975	0.192305
VD	postembryonic	WBGene00044921	F53C11.9	110.944	0	0	4.47175	0.1678	0.865836	1	late_peak_75_100	0.882854	0.882342	0.912182
VD	postembryonic	WBGene00044927	F32B5.9	64.3508	6.90559e-14	7.02367e-10	2.30413	0.1678	0.865836	0	early_peak_0_25	0.345057	0.330655	0.407039
VD	postembryonic	WBGene00044949	Y49A10A.2	99.1605	0	0	1.29439	0.1678	0.865836	0	early_peak_0_25	0.331292	0.281645	0.342923
VD	postembryonic	WBGene00045056	F13H10.9	76.2646	2.22045e-16	2.25842e-12	4.46855	0.1678	0.865836	0	early_peak_0_25	0.47722	0.476648	0.56206
VD	postembryonic	WBGene00045161	lfor-2	42.6761	2.88318e-09	2.93248e-05	0.388482	0.1678	0.865836	0	early_peak_0_25	0.52784	0.310313	0.32754
VD	postembryonic	WBGene00045249	T07A9.15	125.262	0	0	0.581586	0.1678	0.865836	0	early_peak_0_25	0.844482	0.604055	0.572378
VD	postembryonic	WBGene00045272	F59C12.4	45.8096	6.22544e-10	6.3319e-06	3.29042	0.1678	0.865836	0.181818	early_peak_0_25	6.06662	5.97618	2.69611
VD	postembryonic	WBGene00045295	fbxa-222	139.781	0	0	7.4155	0.1678	0.865836	1	late_peak_75_100	0.399554	0.399551	0.484963
VD	postembryonic	WBGene00045336	R11D1.12	98.1209	0	0	2.03815	0.1678	0.865836	0.141414	early_peak_0_25	0.344012	0.341346	0.422705
VD	postembryonic	WBGene00045366	Y17D7C.3	143.089	0	0	1.22741	0.1678	0.865836	0.151515	early_peak_0_25	1.01439	0.79611	0.725496
VD	postembryonic	WBGene00045383	sup-46	53.9485	1.15078e-11	1.17046e-07	1.40557	0.1678	0.865836	0	early_peak_0_25	0.278531	0.239837	0.299716
VD	postembryonic	WBGene00045388	lfor-1	37.2072	4.15959e-08	0.000423072	0.227968	0.1678	0.865836	0.121212	early_peak_0_25	0.41788	0.188238	0.205497
VD	postembryonic	WBGene00045407	T07D4.5	39.8414	1.15125e-08	0.000117093	2.06519	0.1678	0.865836	0	early_peak_0_25	0.108969	0.105518	0.144249
VD	postembryonic	WBGene00045410	E01G4.7	42.2393	3.56933e-09	3.63036e-05	1.28009	0.1678	0.865836	0	early_peak_0_25	0.114857	0.10713	0.145753
VD	postembryonic	WBGene00045419	lsy-12	96.4381	0	0	1.1968	0.1678	0.865836	0.909091	late_peak_75_100	0.313656	0.27112	0.333491
VD	postembryonic	WBGene00045483	oxy-5	59.5396	7.37188e-13	7.49794e-09	0.338251	0.1678	0.865836	0	early_peak_0_25	0.484143	0.269759	0.289405
VD	postembryonic	WBGene00045495	F11C1.7	72.8519	9.99201e-16	1.01629e-11	0.271492	0.1678	0.865836	0.262626	middle_peak_25_75	0.836151	0.399652	0.354127
VD	postembryonic	WBGene00050903	Y17D7C.4	141.973	0	0	2.54245	0.1678	0.865836	0	early_peak_0_25	1.21186	1.20227	1.13149
VD	postembryonic	WBGene00050911	Y43F8B.18	113.378	0	0	4.98835	0.1678	0.865836	0	early_peak_0_25	0.533922	0.533444	0.616536
VD	postembryonic	WBGene00050939	C05G5.7	286.384	0	0	5.91858	0.1678	0.865836	1	late_peak_75_100	11.7139	11.711	3.66418
VD	postembryonic	WBGene00050941	C33F10.14	37.5507	3.5184e-08	0.000357857	0.983823	0.1678	0.865836	0.131313	flat	0.0442608	0.040977	0.0577524
VD	postembryonic	WBGene00050944	C14A11.9	43.9818	1.52271e-09	1.54875e-05	0.297208	0.1678	0.865836	0.282828	middle_peak_25_75	0.383281	0.187676	0.210354
VD	postembryonic	WBGene00077453	Y62F5A.12	102.708	0	0	1.69514	0.1678	0.865836	0	early_peak_0_25	0.31862	0.297968	0.369537
VD	postembryonic	WBGene00077658	M106.8	28.6654	2.63284e-06	0.0267787	1.60234	0.1678	0.865836	0	early_peak_0_25	0.121048	0.108288	0.146556
VD	postembryonic	WBGene00077773	F25H5.10	59.4044	7.87925e-13	8.01399e-09	1.96401	0.1678	0.865836	0	early_peak_0_25	0.177905	0.162267	0.213836
VD	postembryonic	WBGene00119203	T04A8.18	143.075	0	0	3.18073	0.1678	0.865836	1	late_peak_75_100	0.291772	0.28969	0.366351
VD	postembryonic	WBGene00138717	F52C12.6	41.4603	5.22265e-09	5.31195e-05	1.76378	0.1678	0.865836	0	early_peak_0_25	0.119656	0.111402	0.151197
VD	postembryonic	WBGene00164985	ZK1010.10	133.005	0	0	2.39929	0.1678	0.865836	0.333333	middle_peak_25_75	0.330897	0.324834	0.403678
VD	postembryonic	WBGene00185067	Y54G11A.17	151.15	0	0	0.950154	0.1678	0.865836	0	early_peak_0_25	0.727175	0.599287	0.61479
VD	postembryonic	WBGene00185098	Y71G12B.35	82.1484	0	0	2.28492	0.1678	0.865836	0	early_peak_0_25	0.176043	0.171523	0.227434
VD	postembryonic	WBGene00185102	Y105C5A.1268	381.267	0	0	2.69752	0.1678	0.865836	0	early_peak_0_25	1.20178	1.17296	1.09768
VD	postembryonic	WBGene00185118	K02E2.11	54.7694	7.68963e-12	7.82112e-08	0.649824	0.1678	0.865836	0	early_peak_0_25	0.93205	0.571597	0.506045
VD	postembryonic	WBGene00189951	linc-29	42.9164	2.5637e-09	2.60753e-05	2.13441	0.1678	0.865836	0	early_peak_0_25	0.126208	0.120673	0.163509
VD	postembryonic	WBGene00194642	C25H3.17	30.0358	1.35633e-06	0.0137952	1.06074	0.1678	0.865836	0	early_peak_0_25	0.137829	0.122537	0.164389
VD	postembryonic	WBGene00194651	C33D9.13	52.9589	1.8707e-11	1.90269e-07	1.0895	0.1678	0.865836	0	early_peak_0_25	0.467782	0.366458	0.414399
VD	postembryonic	WBGene00194667	Y105C5A.1271	106.769	0	0	3.65773	0.1678	0.865836	0	early_peak_0_25	1.71287	1.68509	1.40029
VD	postembryonic	WBGene00194680	Y17D7C.6	57.1375	2.40197e-12	2.44304e-08	4.46213	0.1678	0.865836	0	early_peak_0_25	0.148421	0.148139	0.199245
VD	postembryonic	WBGene00194731	Y39A1A.27	119.933	0	0	3.26849	0.1678	0.865836	1	late_peak_75_100	0.395984	0.392667	0.476505
VD	postembryonic	WBGene00194737	Y50D7A.13	40.4103	8.72106e-09	8.87019e-05	3.88336	0.1678	0.865836	0	flat	0.0817231	0.081288	0.112704
VD	postembryonic	WBGene00194851	K07C10.3	31.0152	8.43798e-07	0.00858227	1.79745	0.1678	0.865836	1	late_peak_75_100	0.132356	0.12736	0.172138
VD	postembryonic	WBGene00194909	F41E6.17	342.193	0	0	6.62869	0.1678	0.865836	1	late_peak_75_100	1.27619	1.27614	1.18655
VD	postembryonic	WBGene00194913	Y105C5A.1272	28.2307	3.24877e-06	0.0330433	1.02251	0.1678	0.865836	1	late_peak_75_100	0.244899	0.187107	0.234973
VD	postembryonic	WBGene00195051	T22D1.18	82.3426	0	0	1.2389	0.1678	0.865836	0.181818	early_peak_0_25	0.111832	0.104098	0.141824
VD	postembryonic	WBGene00195060	linc-14	210.916	0	0	0.629217	0.1678	0.865836	0.10101	early_peak_0_25	1.00191	0.723041	0.646507
VD	postembryonic	WBGene00195073	F02E11.7	346.743	0	0	6.70011	0.1678	0.865836	1	late_peak_75_100	2.59789	2.59768	1.84685
VD	postembryonic	WBGene00195084	C43C3.4	54.1123	1.06184e-11	1.08e-07	1.44837	0.1678	0.865836	0	early_peak_0_25	0.194358	0.184987	0.24278
VD	postembryonic	WBGene00195093	Y59E9AL.36	45.2183	8.31527e-10	8.45746e-06	1.52485	0.1678	0.865836	0	early_peak_0_25	0.163673	0.155564	0.207034
VD	postembryonic	WBGene00195142	M110.10	34.5256	1.53444e-07	0.00156068	1.65992	0.1678	0.865836	0	flat	0.0820396	0.0795283	0.110135
VD	postembryonic	WBGene00195143	nlp-78	369.772	0	0	9.56893	0.1678	0.865836	1	late_peak_75_100	3.74495	3.74495	2.24639
VD	postembryonic	WBGene00195185	F19G12.9	125.477	0	0	1.95036	0.1678	0.865836	0	early_peak_0_25	0.447851	0.434919	0.515376
VD	postembryonic	WBGene00195189	ZC449.8	137.168	0	0	5.76563	0.1678	0.865836	0.232323	early_peak_0_25	0.245165	0.245061	0.316187
VD	postembryonic	WBGene00195233	F31E9.11	34.8239	1.32722e-07	0.00134991	0.631056	0.1678	0.865836	0	early_peak_0_25	0.302097	0.220949	0.268272
VD	postembryonic	WBGene00195239	ZK1127.13	81.1471	0	0	1.16281	0.1678	0.865836	0	early_peak_0_25	0.140441	0.132385	0.178016
VD	postembryonic	WBGene00195248	emc-5	32.6273	3.85969e-07	0.00392569	1.70476	0.1678	0.865836	0	flat	0.107707	0.0987959	0.134777
VD	postembryonic	WBGene00195588	K08E5.7	141.734	0	0	3.43325	0.1678	0.865836	0.919192	late_peak_75_100	0.36821	0.367382	0.451095
VD	postembryonic	WBGene00195590	F43G9.14	60.4803	4.64073e-13	4.72009e-09	1.2551	0.1678	0.865836	0.222222	flat	0.081877	0.0796976	0.110396
VD	postembryonic	WBGene00197250	T02E9.15	188.031	0	0	0.783732	0.1678	0.865836	0.222222	early_peak_0_25	0.305064	0.285937	0.356787
VD	postembryonic	WBGene00198300	T19E7.25	59.5394	7.37299e-13	7.49907e-09	1.40434	0.1678	0.865836	0	early_peak_0_25	0.192486	0.182923	0.240241
VD	postembryonic	WBGene00198429	F57B7.9	31.6577	6.179e-07	0.00628466	1.6192	0.1678	0.865836	0.505051	flat	0.100706	0.0937751	0.128465
VD	postembryonic	WBGene00201141	Y76B12C.10	27.4282	4.78764e-06	0.048695	4.00193	0.1678	0.865836	0.686869	flat	0.0507126	0.0506951	0.0713428
VD	postembryonic	WBGene00201989	F43G9.20	35.4237	9.91317e-08	0.00100827	4.81278	0.1678	0.865836	0.222222	flat	0.050641	0.0505749	0.0711745
VD	postembryonic	WBGene00206380	C42D4.18	192.371	0	0	0.908881	0.1678	0.865836	0.262626	middle_peak_25_75	1.22879	0.939745	0.789957
VD	postembryonic	WBGene00206420	T26G10.7	28.5869	2.73475e-06	0.0278152	2.68718	0.1678	0.865836	0	flat	0.0969089	0.0958374	0.131899
VD	postembryonic	WBGene00206473	B0273.115	39.7395	1.20999e-08	0.000123068	2.8337	0.1678	0.865836	0.383838	middle_peak_25_75	0.12132	0.120881	0.164565
VD	postembryonic	WBGene00206525	R74.10	48.698	1.51256e-10	1.53842e-06	3.22441	0.1678	0.865836	0.393939	middle_peak_25_75	0.325732	0.324439	0.404924
VD	postembryonic	WBGene00219207	C01F6.14	68.5987	8.54872e-15	8.6949e-11	1.0596	0.1678	0.865836	0	early_peak_0_25	0.295092	0.260863	0.324499
VD	postembryonic	WBGene00219288	Y87G2A.25	197.671	0	0	1.29113	0.1678	0.865836	0	early_peak_0_25	0.417491	0.37954	0.449602
VD	postembryonic	WBGene00219295	C34C12.12	31.3676	7.11258e-07	0.00723421	0.993559	0.1678	0.865836	0.656566	flat	0.0726991	0.0645201	0.0894936
VD	postembryonic	WBGene00219306	linc-4	286.292	0	0	1.68211	0.1678	0.865836	0	early_peak_0_25	0.59515	0.579385	0.651126
VD	postembryonic	WBGene00219307	F56D6.17	88.9841	0	0	10.7717	0.1678	0.865836	0.909091	late_peak_75_100	0.289005	0.289005	0.366258
VD	postembryonic	WBGene00219313	C17E4.20	51.3405	4.13941e-11	4.21019e-07	0.906622	0.1678	0.865836	0	early_peak_0_25	0.585685	0.421797	0.446154
VD	postembryonic	WBGene00219559	linc-5	33.5495	2.46615e-07	0.00250832	0.545904	0.1678	0.865836	0	early_peak_0_25	1.18297	0.602609	0.466037
VD	postembryonic	WBGene00219630	linc-70	35.0088	1.21304e-07	0.00123378	5.63375	0.1678	0.865836	1	late_peak_75_100	0.10482	0.104782	0.143756
VD	postembryonic	WBGene00219649	linc-55	43.788	1.67407e-09	1.70269e-05	5.02239	0.1678	0.865836	0.151515	flat	0.0784016	0.0783667	0.108844
VD	postembryonic	WBGene00219661	linc-45	28.6775	2.6175e-06	0.0266225	0.328528	0.1678	0.865836	0.636364	flat	0.124764	0.0789791	0.105036
VD	postembryonic	WBGene00219664	linc-73	56.5239	3.24729e-12	3.30282e-08	1.61816	0.1678	0.865836	0.323232	middle_peak_25_75	0.133285	0.127521	0.172219
VD	postembryonic	WBGene00219669	anr-28	68.4698	9.10383e-15	9.2595e-11	4.14394	0.1678	0.865836	0.292929	middle_peak_25_75	0.132947	0.132902	0.180016
VD	postembryonic	WBGene00219675	linc-44	97.1337	0	0	2.71372	0.1678	0.865836	0	early_peak_0_25	0.319222	0.31216	0.389535
VD	postembryonic	WBGene00219680	linc-35	89.373	0	0	1.39477	0.1678	0.865836	0.767677	late_peak_75_100	0.177772	0.163276	0.215297
VD	postembryonic	WBGene00219687	linc-12	806.128	0	0	2.73902	0.1678	0.865836	0.121212	early_peak_0_25	2.64058	2.6307	1.84999
VD	postembryonic	WBGene00219707	linc-8	39.7398	1.20981e-08	0.00012305	0.282722	0.1678	0.865836	0.212121	early_peak_0_25	0.61689	0.254566	0.247152
VD	postembryonic	WBGene00219718	linc-42	134.64	0	0	1.56628	0.1678	0.865836	0	early_peak_0_25	0.467401	0.432981	0.504441
VD	postembryonic	WBGene00219728	linc-16	49.4226	1.06039e-10	1.07852e-06	5.30445	0.1678	0.865836	0	early_peak_0_25	0.154948	0.154859	0.207699
VD	postembryonic	WBGene00219758	linc-11	69.1453	6.55032e-15	6.66233e-11	0.511996	0.1678	0.865836	0.30303	middle_peak_25_75	1.2129	0.741729	0.588975
VD	postembryonic	WBGene00219771	linc-24	29.8605	1.47653e-06	0.0150178	6.31601	0.1678	0.865836	0	early_peak_0_25	0.113402	0.113386	0.154952
VD	postembryonic	WBGene00219935	F36H1.17	48.9669	1.32581e-10	1.34848e-06	1.88538	0.1678	0.865836	0.191919	early_peak_0_25	0.134317	0.121854	0.163954
VD	postembryonic	WBGene00219950	F46A8.13	94.8867	0	0	3.83201	0.1678	0.865836	1	late_peak_75_100	0.36107	0.359669	0.442721
VD	postembryonic	WBGene00220108	W01D2.9	30.6952	9.85387e-07	0.0100224	0.440311	0.1678	0.865836	0.161616	flat	0.0677316	0.0495194	0.0685108
VD	postembryonic	WBGene00220261	ZC434.10	158.313	0	0	1.74255	0.1678	0.865836	0.30303	middle_peak_25_75	0.260755	0.253725	0.324182
VD	postembryonic	WBGene00235102	Y54G2A.75	145.331	0	0	0.667518	0.1678	0.865836	0	early_peak_0_25	0.862777	0.601128	0.562145
VD	postembryonic	WBGene00235164	K09F6.13	3021.86	0	0	1.32877	0.1678	0.865836	0.191919	early_peak_0_25	37.9291	37.0508	4.37334
VD	postembryonic	WBGene00235269	F59E12.15	30.2877	1.20053e-06	0.0122105	0.917433	0.1678	0.865836	0	early_peak_0_25	0.137267	0.116309	0.155648
VD	postembryonic	WBGene00235279	Y67D8C.22	116.245	0	0	6.13845	0.1678	0.865836	0.838384	late_peak_75_100	0.298475	0.298471	0.376812
VD	postembryonic	WBGene00235291	C01G5.25	75.3033	3.33067e-16	3.38762e-12	1.97051	0.1678	0.865836	0.535354	middle_peak_25_75	0.320394	0.310269	0.386435
VD	postembryonic	WBGene00235303	T13A10.64	396.776	0	0	3.9028	0.1678	0.865836	1	late_peak_75_100	1.62295	1.62127	1.38877
VD	postembryonic	WBGene00235304	Y116A8C.468	142.566	0	0	1.43417	0.1678	0.865836	0.262626	middle_peak_25_75	0.318494	0.312764	0.390648
VD	postembryonic	WBGene00235305	Y116A8C.469	103.03	0	0	1.56095	0.1678	0.865836	0.272727	middle_peak_25_75	0.176508	0.172201	0.22831
VD	postembryonic	WBGene00235315	Y50D4A.10	39.7798	1.18642e-08	0.000120671	2.26532	0.1678	0.865836	1	flat	0.0621483	0.0613045	0.0857683
VD	postembryonic	WBGene00235357	Y37E11B.16	64.2992	7.08322e-14	7.20435e-10	1.68533	0.1678	0.865836	0	early_peak_0_25	0.187246	0.180906	0.238501
VD	postembryonic	WBGene00235387	W04C9.8	27.8909	3.82869e-06	0.0389416	1.54014	0.1678	0.865836	0	early_peak_0_25	0.123243	0.11889	0.161403
VD	postembryonic	WBGene00249815	F20D12.12	261.147	0	0	1.28826	0.1678	0.865836	0	early_peak_0_25	1.09169	1.00358	0.942841
VD	postembryonic	WBGene00270319	F26A1.19	44.7474	1.04699e-09	1.06489e-05	3.33988	0.1678	0.865836	1	late_peak_75_100	0.20215	0.199729	0.262128
VD	postembryonic	WBGene00271632	Y110A7A.24	40.3466	8.99653e-09	9.15037e-05	2.5212	0.1678	0.865836	1	late_peak_75_100	0.103167	0.100284	0.137497
VD	postembryonic	WBGene00271716	F39E9.28	364.398	0	0	2.28873	0.1678	0.865836	0.222222	early_peak_0_25	0.84728	0.813061	0.83686
VD	postembryonic	WBGene00271744	K09F6.15	184.42	0	0	1.28812	0.1678	0.865836	0.20202	early_peak_0_25	0.261321	0.248918	0.317152
VD	postembryonic	WBGene00271830	W09G10.9	66.132	2.87548e-14	2.92465e-10	0.74143	0.1678	0.865836	0	early_peak_0_25	0.244142	0.184891	0.232107
VD	postembryonic	WBGene00284844	H38K22.9	389.893	0	0	0.581067	0.1678	0.865836	0.242424	early_peak_0_25	1.13866	0.928892	0.821979
VD	postembryonic	WBGene00284852	M04F3.7	224.524	0	0	1.32	0.1678	0.865836	0	early_peak_0_25	0.782698	0.732552	0.763472
VD	postembryonic	WBGene00284867	T22B7.22	72.6675	1.11022e-15	1.12921e-11	6.19234	0.1678	0.865836	0	early_peak_0_25	1.02466	1.02454	1.01751
VD	postembryonic	WBGene00302968	Y62E10A.24	31.4629	6.79128e-07	0.00690742	1.59386	0.1678	0.865836	0	flat	0.0899392	0.0849694	0.117096
VD	postembryonic	WBGene00302974	Y65B4BM.3	54.636	8.21043e-12	8.35083e-08	19.1909	0.1678	0.865836	0.131313	early_peak_0_25	0.163986	0.163986	0.219074
VD	postembryonic	WBGene00302980	F53E2.2	76.1392	2.22045e-16	2.25842e-12	0.697532	0.1678	0.865836	0	early_peak_0_25	1.75611	1.31115	0.931601
VD	postembryonic	WBGene00302988	F26D11.20	51.4336	3.95459e-11	4.02222e-07	1.49398	0.1678	0.865836	1	late_peak_75_100	0.15809	0.147728	0.196875
VD	postembryonic	WBGene00304189	C52E12.11	70.3724	3.55271e-15	3.61347e-11	1.35989	0.1678	0.865836	0	early_peak_0_25	0.157999	0.150993	0.201561
VD	postembryonic	WBGene00304237	F39B3.7	114.049	0	0	5.01394	0.1678	0.865836	1	late_peak_75_100	0.224229	0.224173	0.291793
VD	postembryonic	WBGene00304792	Y71F9AL.25	38.8696	1.84968e-08	0.000188131	2.8246	0.1678	0.865836	0	flat	0.100648	0.0990653	0.136072
VD	postembryonic	WBGene00304812	ZK380.6	56.0515	4.09595e-12	4.16599e-08	0.739026	0.1678	0.865836	0.282828	middle_peak_25_75	35.9003	26.3707	1.80918
VD	postembryonic	WBGene00304815	Y40A1A.6	55.6095	5.08948e-12	5.17651e-08	3.74057	0.1678	0.865836	0	early_peak_0_25	2.91236	2.89711	1.9462
VD1	postembryonic	WBGene00000004	aat-3	46.0403	5.56074e-10	3.32921e-06	2.62959	0.0458125	0.878962	1	late_peak_75_100	1.92449	1.91296	1.53165
VD1	postembryonic	WBGene00000048	acr-9	184.016	0	0	2.38387	0.0458125	0.878962	0.474747	middle_peak_25_75	5.30312	5.29956	2.65094
VD1	postembryonic	WBGene00000051	acr-12	31.2248	7.62268e-07	0.0045637	0.842425	0.0458125	0.878962	1	late_peak_75_100	1.20553	1.08204	0.973138
VD1	postembryonic	WBGene00000053	acr-14	89.3086	0	0	1.4914	0.0458125	0.878962	0.636364	middle_peak_25_75	1.70803	1.69362	1.4166
VD1	postembryonic	WBGene00000066	act-4	834.741	0	0	1.83384	0.0458125	0.878962	0	early_peak_0_25	44.444	43.7274	4.72645
VD1	postembryonic	WBGene00000070	acy-3	30.3201	1.18184e-06	0.00707566	3.35753	0.0458125	0.878962	0.909091	late_peak_75_100	0.661176	0.660952	0.731882
VD1	postembryonic	WBGene00000071	acy-4	40.8175	7.14879e-09	4.27998e-05	2.96468	0.0458125	0.878962	0.777778	late_peak_75_100	0.782998	0.782789	0.834003
VD1	postembryonic	WBGene00000089	aex-6	81.828	0	0	1.30891	0.0458125	0.878962	0.69697	middle_peak_25_75	1.77227	1.7429	1.4293
VD1	postembryonic	WBGene00000092	ags-3	191.038	0	0	2.29951	0.0458125	0.878962	1	late_peak_75_100	6.86424	6.8005	2.88616
VD1	postembryonic	WBGene00000146	ape-1	27.3138	5.05972e-06	0.0302925	4.66739	0.0458125	0.878962	1	late_peak_75_100	2.46094	2.45986	1.78961
VD1	postembryonic	WBGene00000209	asg-1	30.9681	8.63294e-07	0.00516854	4.5844	0.0458125	0.878962	0	early_peak_0_25	1.2844	1.28241	1.18894
VD1	postembryonic	WBGene00000217	asp-4	85.2135	0	0	2.27352	0.0458125	0.878962	0	early_peak_0_25	20.9763	20.8702	4.31235
VD1	postembryonic	WBGene00000223	atf-7	27.0835	5.65468e-06	0.0338546	2.39202	0.0458125	0.878962	1	late_peak_75_100	3.18828	3.04147	1.86873
VD1	postembryonic	WBGene00000230	atp-3	30.7139	9.76519e-07	0.00584642	0.543709	0.0458125	0.878962	0	early_peak_0_25	2.14143	1.74027	1.1648
VD1	postembryonic	WBGene00000277	cab-1	113.953	0	0	2.13754	0.0458125	0.878962	1	late_peak_75_100	3.83031	3.80437	2.23517
VD1	postembryonic	WBGene00000280	cah-2	134.611	0	0	3.90017	0.0458125	0.878962	0.666667	middle_peak_25_75	4.97339	4.97335	2.57849
VD1	postembryonic	WBGene00000284	cah-6	69.8116	4.66294e-15	2.7917e-11	3.17662	0.0458125	0.878962	0.868687	late_peak_75_100	1.59415	1.59391	1.37491
VD1	postembryonic	WBGene00000301	cav-1	36.3973	6.17129e-08	0.000369475	3.12819	0.0458125	0.878962	0	early_peak_0_25	1.80218	1.79207	1.47204
VD1	postembryonic	WBGene00000367	cca-1	44.2279	1.34998e-09	8.08231e-06	1.6838	0.0458125	0.878962	0.767677	late_peak_75_100	0.819472	0.811985	0.852758
VD1	postembryonic	WBGene00000379	cct-4	31.8455	5.6408e-07	0.00337714	0.562618	0.0458125	0.878962	0	early_peak_0_25	1.74746	1.46314	1.09709
VD1	postembryonic	WBGene00000403	casy-1	151.14	0	0	1.91719	0.0458125	0.878962	1	late_peak_75_100	15.3366	14.5119	3.1624
VD1	postembryonic	WBGene00000443	ceh-20	53.6366	1.34125e-11	8.03006e-08	1.45255	0.0458125	0.878962	1	late_peak_75_100	4.3981	4.02262	1.97251
VD1	postembryonic	WBGene00000464	ceh-44	47.3327	2.95294e-10	1.76792e-06	0.624348	0.0458125	0.878962	0	early_peak_0_25	2.4711	2.04097	1.27925
VD1	postembryonic	WBGene00000468	ces-1	155.22	0	0	2.18545	0.0458125	0.878962	0.20202	early_peak_0_25	8.59137	8.27571	2.86595
VD1	postembryonic	WBGene00000475	cey-4	27.6602	4.28013e-06	0.0256251	1.30336	0.0458125	0.878962	0	early_peak_0_25	1.28231	1.19142	1.06499
VD1	postembryonic	WBGene00000478	cfz-2	35.2549	1.07618e-07	0.000644306	0.504249	0.0458125	0.878962	0.646465	middle_peak_25_75	2.09882	1.69394	1.14127
VD1	postembryonic	WBGene00000482	chd-3	32.1147	4.95018e-07	0.00296367	2.17495	0.0458125	0.878962	0	early_peak_0_25	1.0048	0.989382	0.981386
VD1	postembryonic	WBGene00000516	cki-1	103.257	0	0	3.98194	0.0458125	0.878962	0	early_peak_0_25	4.06272	4.05824	2.33346
VD1	postembryonic	WBGene00000524	clc-3	26.6015	7.13575e-06	0.0427218	1.3722	0.0458125	0.878962	0.151515	early_peak_0_25	1.05335	0.945528	0.890256
VD1	postembryonic	WBGene00000527	cle-1	407.596	0	0	2.13766	0.0458125	0.878962	0.666667	middle_peak_25_75	9.3396	9.31971	3.34169
VD1	postembryonic	WBGene00000529	clh-2	31.4962	6.68251e-07	0.00400082	3.82376	0.0458125	0.878962	1	late_peak_75_100	0.962442	0.962244	0.972364
VD1	postembryonic	WBGene00000552	cmd-1	42.7756	2.74632e-09	1.64422e-05	0.358306	0.0458125	0.878962	0.585859	middle_peak_25_75	5.98961	4.03073	1.24016
VD1	postembryonic	WBGene00000561	cnd-1	267.805	0	0	1.75407	0.0458125	0.878962	0	early_peak_0_25	60.1377	59.9887	5.73363
VD1	postembryonic	WBGene00000775	cpin-1	32.0644	5.07233e-07	0.0030368	2.28077	0.0458125	0.878962	0.69697	middle_peak_25_75	0.580895	0.580178	0.659708
VD1	postembryonic	WBGene00000777	cpn-1	85.5517	0	0	6.41831	0.0458125	0.878962	0	early_peak_0_25	4.87726	4.87656	2.55414
VD1	postembryonic	WBGene00000868	cyb-3	55.8944	4.42479e-12	2.64912e-08	2.94209	0.0458125	0.878962	0	early_peak_0_25	1.93552	1.93357	1.55081
VD1	postembryonic	WBGene00000883	cyn-7	116.808	0	0	1.85023	0.0458125	0.878962	0	early_peak_0_25	5.96478	5.68685	2.44627
VD1	postembryonic	WBGene00000915	hsp-90	59.338	8.14016e-13	4.87351e-09	0.441951	0.0458125	0.878962	0	early_peak_0_25	17.3909	13.3011	1.8533
VD1	postembryonic	WBGene00000950	deg-1	47.5107	2.70638e-10	1.62031e-06	4.33846	0.0458125	0.878962	0.69697	middle_peak_25_75	1.56313	1.56312	1.3579
VD1	postembryonic	WBGene00000955	des-2	37.0166	4.56425e-08	0.000273262	5.08526	0.0458125	0.878962	0.828283	late_peak_75_100	1.51821	1.51821	1.33239
VD1	postembryonic	WBGene00000980	dhs-17	38.8098	1.90443e-08	0.000114018	3.80408	0.0458125	0.878962	1	late_peak_75_100	2.03516	2.03281	1.59838
VD1	postembryonic	WBGene00001007	dli-1	27.4305	4.78241e-06	0.0286323	1.57918	0.0458125	0.878962	0	early_peak_0_25	1.27844	1.18508	1.05927
VD1	postembryonic	WBGene00001008	dlk-1	29.7779	1.5368e-06	0.00920082	2.0022	0.0458125	0.878962	1	late_peak_75_100	0.802475	0.7893	0.831096
VD1	postembryonic	WBGene00001053	dop-2	48.3221	1.81856e-10	1.08877e-06	8.19238	0.0458125	0.878962	1	late_peak_75_100	3.32751	3.32751	2.11354
VD1	postembryonic	WBGene00001130	dyn-1	140.585	0	0	2.59825	0.0458125	0.878962	1	late_peak_75_100	7.35434	7.25511	2.92603
VD1	postembryonic	WBGene00001137	eat-6	130.136	0	0	0.744325	0.0458125	0.878962	0.818182	late_peak_75_100	4.54381	3.99424	1.83901
VD1	postembryonic	WBGene00001165	efn-4	39.2809	1.51336e-08	9.06051e-05	7.71336	0.0458125	0.878962	0	early_peak_0_25	1.01733	1.01732	1.01244
VD1	postembryonic	WBGene00001167	eef-2	53.444	1.47425e-11	8.82636e-08	1.54474	0.0458125	0.878962	0	early_peak_0_25	3.40355	3.1728	1.83912
VD1	postembryonic	WBGene00001168	eef-1A.1	79.7435	0	0	1.21658	0.0458125	0.878962	0	early_peak_0_25	4.99371	4.64396	2.15075
VD1	postembryonic	WBGene00001169	eef-1A.2	59.7775	6.55809e-13	3.92633e-09	5.91553	0.0458125	0.878962	0	early_peak_0_25	2.94345	2.9426	1.97824
VD1	postembryonic	WBGene00001172	egl-3	34.0325	1.9501e-07	0.00116753	1.9028	0.0458125	0.878962	1	late_peak_75_100	2.54248	2.43388	1.67602
VD1	postembryonic	WBGene00001186	egl-18	41.6682	4.7182e-09	2.82479e-05	1.91567	0.0458125	0.878962	0	early_peak_0_25	1.83175	1.75515	1.39521
VD1	postembryonic	WBGene00001189	egl-21	178.805	0	0	5.77699	0.0458125	0.878962	1	late_peak_75_100	6.69985	6.69985	2.94483
VD1	postembryonic	WBGene00001210	egl-46	64.1872	7.4829e-14	4.48001e-10	1.71362	0.0458125	0.878962	0	early_peak_0_25	5.62729	5.58604	2.6701
VD1	postembryonic	WBGene00001224	ehs-1	48.9488	1.33761e-10	8.00827e-07	1.73556	0.0458125	0.878962	1	late_peak_75_100	4.33188	4.08827	2.10011
VD1	postembryonic	WBGene00001249	elt-1	53.9663	1.14081e-11	6.83003e-08	1.10931	0.0458125	0.878962	0	early_peak_0_25	3.43876	3.109	1.739
VD1	postembryonic	WBGene00001303	sec-61.G	34.5553	1.51242e-07	0.000905489	0.84715	0.0458125	0.878962	0	early_peak_0_25	3.28536	2.51329	1.27398
VD1	postembryonic	WBGene00001337	ears-1	44.3582	1.26663e-09	7.58331e-06	0.531402	0.0458125	0.878962	0.666667	middle_peak_25_75	3.17584	2.54636	1.35766
VD1	postembryonic	WBGene00001374	exp-2	156.145	0	0	3.31199	0.0458125	0.878962	0.707071	middle_peak_25_75	4.4218	4.42154	2.4384
VD1	postembryonic	WBGene00001393	fat-1	159.677	0	0	1.65528	0.0458125	0.878962	0.727273	middle_peak_25_75	3.40168	3.37635	2.10197
VD1	postembryonic	WBGene00001427	fkb-2	34.7196	1.39628e-07	0.000835951	1.00656	0.0458125	0.878962	0	early_peak_0_25	3.36346	2.72894	1.41661
VD1	postembryonic	WBGene00001428	fkb-3	33.5767	2.43374e-07	0.00145708	7.18789	0.0458125	0.878962	0	early_peak_0_25	1.10103	1.10098	1.07102
VD1	postembryonic	WBGene00001457	flp-14	35.2158	1.09685e-07	0.000656687	1.28465	0.0458125	0.878962	0.222222	early_peak_0_25	1.51483	1.48731	1.2913
VD1	postembryonic	WBGene00001458	flp-15	372.74	0	0	3.72651	0.0458125	0.878962	0.79798	late_peak_75_100	18.9762	18.976	4.32
VD1	postembryonic	WBGene00001475	fmi-1	221.021	0	0	3.10724	0.0458125	0.878962	0.040404	early_peak_0_25	5.94058	5.91097	2.75295
VD1	postembryonic	WBGene00001488	frm-1	78.4805	1.11022e-16	6.64691e-13	0.822637	0.0458125	0.878962	0.646465	middle_peak_25_75	2.66258	2.38835	1.52324
VD1	postembryonic	WBGene00001490	frm-3	72.026	1.55431e-15	9.30567e-12	2.276	0.0458125	0.878962	0.858586	late_peak_75_100	1.21801	1.21389	1.14334
VD1	postembryonic	WBGene00001494	frm-8	58.8013	1.05993e-12	6.3458e-09	2.09185	0.0458125	0.878962	1	late_peak_75_100	1.23907	1.22761	1.14646
VD1	postembryonic	WBGene00001502	ftt-2	180.588	0	0	0.552205	0.0458125	0.878962	0.727273	middle_peak_25_75	13.2275	10.5969	1.97042
VD1	postembryonic	WBGene00001587	ggr-2	62.2863	1.90847e-13	1.1426e-09	3.65538	0.0458125	0.878962	0.757576	late_peak_75_100	1.36093	1.36088	1.23928
VD1	postembryonic	WBGene00001588	ggr-3	75.9848	2.22045e-16	1.32938e-12	3.75034	0.0458125	0.878962	0.777778	late_peak_75_100	1.97605	1.97598	1.5733
VD1	postembryonic	WBGene00001650	gon-1	71.464	2.10942e-15	1.26291e-11	2.70856	0.0458125	0.878962	1	late_peak_75_100	2.49502	2.49003	1.79811
VD1	postembryonic	WBGene00001684	gpd-2	142.634	0	0	3.27616	0.0458125	0.878962	1	late_peak_75_100	12.6046	12.5493	3.68838
VD1	postembryonic	WBGene00001685	gpd-3	40.1792	9.76257e-09	5.84485e-05	2.50899	0.0458125	0.878962	1	late_peak_75_100	3.63191	3.57509	2.13188
VD1	postembryonic	WBGene00001794	gta-1	79.0068	0	0	4.30717	0.0458125	0.878962	1	late_peak_75_100	5.35403	5.34978	2.66155
VD1	postembryonic	WBGene00001840	hel-1	50.3533	6.71839e-11	4.0223e-07	1.11801	0.0458125	0.878962	0	early_peak_0_25	1.92195	1.77718	1.35188
VD1	postembryonic	WBGene00001851	hif-1	39.3048	1.49584e-08	8.95559e-05	2.61544	0.0458125	0.878962	1	late_peak_75_100	1.65964	1.63787	1.38016
VD1	postembryonic	WBGene00001853	hil-2	46.2137	5.10809e-10	3.05821e-06	1.20208	0.0458125	0.878962	0	early_peak_0_25	20.3675	18.4469	2.87109
VD1	postembryonic	WBGene00001858	hil-7	474.402	0	0	5.94973	0.0458125	0.878962	0.323232	middle_peak_25_75	70.4982	70.4648	6.11242
VD1	postembryonic	WBGene00001860	him-1	37.5231	3.56606e-08	0.0002135	1.5149	0.0458125	0.878962	0	early_peak_0_25	1.35916	1.327	1.19262
VD1	postembryonic	WBGene00001910	C50F4.6	352.501	0	0	1.08366	0.0458125	0.878962	0.161616	early_peak_0_25	16.3174	15.4276	3.1959
VD1	postembryonic	WBGene00001911	his-37	131.78	0	0	0.643733	0.0458125	0.878962	0.171717	early_peak_0_25	13.773	11.7092	2.2696
VD1	postembryonic	WBGene00001915	his-41	191.518	0	0	0.689214	0.0458125	0.878962	0.171717	early_peak_0_25	22.8678	19.0887	2.32025
VD1	postembryonic	WBGene00001934	his-60	28.6829	2.61071e-06	0.0156303	0.817936	0.0458125	0.878962	0	early_peak_0_25	3.2096	2.97537	1.77007
VD1	postembryonic	WBGene00001946	his-72	183.049	0	0	0.717332	0.0458125	0.878962	0	early_peak_0_25	19.3558	16.6207	2.44624
VD1	postembryonic	WBGene00001971	hmg-1.1	79.2244	0	0	1.32508	0.0458125	0.878962	0	early_peak_0_25	26.4306	22.8263	2.57475
VD1	postembryonic	WBGene00001972	hmg-1.2	37.0372	4.51881e-08	0.000270541	0.662859	0.0458125	0.878962	0	early_peak_0_25	3.71936	2.7656	1.27233
VD1	postembryonic	WBGene00001976	hmg-11	152.382	0	0	1.6599	0.0458125	0.878962	0	early_peak_0_25	9.40755	8.96525	2.85118
VD1	postembryonic	WBGene00001980	hmr-1	48.2216	1.91032e-10	1.14371e-06	0.72053	0.0458125	0.878962	0.616162	middle_peak_25_75	2.10003	1.89241	1.36012
VD1	postembryonic	WBGene00001999	hrp-1	202.086	0	0	0.81705	0.0458125	0.878962	0	early_peak_0_25	10.2177	9.30318	2.55074
VD1	postembryonic	WBGene00002000	hrp-2	47.2622	3.05671e-10	1.83006e-06	1.41957	0.0458125	0.878962	0	early_peak_0_25	2.69855	2.44197	1.55745
VD1	postembryonic	WBGene00002008	hsp-4	37.4919	3.62066e-08	0.000216769	1.41088	0.0458125	0.878962	0.747475	middle_peak_25_75	1.33798	1.30848	1.18333
VD1	postembryonic	WBGene00002017	hsp-16.11	76.7398	1.11022e-16	6.64691e-13	1.61199	0.0458125	0.878962	0.212121	early_peak_0_25	43.7621	38.936	2.94166
VD1	postembryonic	WBGene00002023	hsp-25	35.3835	1.0109e-07	0.000605228	1.43853	0.0458125	0.878962	0.313131	middle_peak_25_75	2.85084	2.52436	1.53756
VD1	postembryonic	WBGene00002041	hum-8	30.2317	1.23356e-06	0.00738533	2.13889	0.0458125	0.878962	0.505051	middle_peak_25_75	0.706016	0.704341	0.768217
VD1	postembryonic	WBGene00002045	icd-1	46.7175	3.99138e-10	2.38964e-06	1.11305	0.0458125	0.878962	0	early_peak_0_25	2.8378	2.53137	1.55465
VD1	postembryonic	WBGene00002048	ida-1	199.338	0	0	2.77185	0.0458125	0.878962	1	late_peak_75_100	4.28171	4.27625	2.39315
VD1	postembryonic	WBGene00002065	iff-2	84.0049	0	0	1.83634	0.0458125	0.878962	0	early_peak_0_25	3.94025	3.76209	2.06804
VD1	postembryonic	WBGene00002083	inf-1	28.6725	2.62392e-06	0.0157094	1.21049	0.0458125	0.878962	0.121212	early_peak_0_25	0.472583	0.453036	0.530421
VD1	postembryonic	WBGene00002125	inx-3	35.0241	1.20403e-07	0.000720855	2.38318	0.0458125	0.878962	0.0606061	early_peak_0_25	0.53788	0.535442	0.61743
VD1	postembryonic	WBGene00002162	isp-1	27.873	3.86196e-06	0.0231216	0.8299	0.0458125	0.878962	0	early_peak_0_25	1.67493	1.41833	1.08997
VD1	postembryonic	WBGene00002179	jph-1	39.8807	1.12941e-08	6.76176e-05	2.05026	0.0458125	0.878962	1	late_peak_75_100	0.967088	0.954881	0.958557
VD1	postembryonic	WBGene00002189	kin-1	163.389	0	0	2.00209	0.0458125	0.878962	1	late_peak_75_100	4.24702	4.21379	2.34435
VD1	postembryonic	WBGene00002191	kin-3	30.0092	1.37395e-06	0.00822583	1.162	0.0458125	0.878962	0	early_peak_0_25	2.08382	1.78007	1.24205
VD1	postembryonic	WBGene00002217	klp-4	30.626	1.01901e-06	0.00610084	1.53334	0.0458125	0.878962	1	late_peak_75_100	4.89959	4.39462	1.97087
VD1	postembryonic	WBGene00002251	lat-1	62.8538	1.44329e-13	8.64098e-10	9.13331	0.0458125	0.878962	0	early_peak_0_25	3.23398	3.23398	2.08201
VD1	postembryonic	WBGene00002253	lbp-1	44.7353	1.0532e-09	6.30554e-06	3.25306	0.0458125	0.878962	0.131313	early_peak_0_25	3.52029	3.48619	2.12805
VD1	postembryonic	WBGene00002255	lbp-3	177.871	0	0	3.05611	0.0458125	0.878962	0.0808081	early_peak_0_25	6.39227	6.36358	2.84521
VD1	postembryonic	WBGene00002266	lec-3	86.3803	0	0	1.32282	0.0458125	0.878962	0.565657	middle_peak_25_75	2.60754	2.57951	1.81113
VD1	postembryonic	WBGene00002267	lec-4	28.3028	3.13749e-06	0.0187842	3.69458	0.0458125	0.878962	1	late_peak_75_100	1.10068	1.09989	1.06973
VD1	postembryonic	WBGene00002637	let-418	35.322	1.0416e-07	0.000623603	2.14262	0.0458125	0.878962	0	early_peak_0_25	1.46567	1.42358	1.24251
VD1	postembryonic	WBGene00002974	lev-1	167.262	0	0	2.69586	0.0458125	0.878962	0.757576	late_peak_75_100	3.53413	3.53171	2.17734
VD1	postembryonic	WBGene00002999	lin-10	48.8237	1.42219e-10	8.51467e-07	1.73508	0.0458125	0.878962	1	late_peak_75_100	3.04653	2.90368	1.82404
VD1	postembryonic	WBGene00003003	lin-14	29.9845	1.39048e-06	0.00832483	0.96406	0.0458125	0.878962	0.666667	middle_peak_25_75	0.804993	0.768413	0.800161
VD1	postembryonic	WBGene00003010	lin-24	91.4459	0	0	1.23835	0.0458125	0.878962	0.585859	middle_peak_25_75	2.40205	2.36611	1.71547
VD1	postembryonic	WBGene00003056	lon-2	113.74	0	0	2.1121	0.0458125	0.878962	0.646465	middle_peak_25_75	2.21174	2.20843	1.67858
VD1	postembryonic	WBGene00003079	lsm-5	34.7334	1.38692e-07	0.000830349	6.41886	0.0458125	0.878962	0	early_peak_0_25	1.1173	1.1171	1.08193
VD1	postembryonic	WBGene00003085	ccar-1	44.4237	1.22668e-09	7.34415e-06	1.13842	0.0458125	0.878962	0	early_peak_0_25	1.74613	1.6336	1.30355
VD1	postembryonic	WBGene00003106	mab-9	52.5921	2.23979e-11	1.34096e-07	0.822285	0.0458125	0.878962	0.30303	middle_peak_25_75	5.76169	4.30253	1.45922
VD1	postembryonic	WBGene00003143	max-1	51.6606	3.53777e-11	2.11806e-07	0.568994	0.0458125	0.878962	0.505051	middle_peak_25_75	6.46374	5.15697	1.69402
VD1	postembryonic	WBGene00003153	mca-3	92.4896	0	0	1.45803	0.0458125	0.878962	1	late_peak_75_100	3.35549	3.19362	1.90639
VD1	postembryonic	WBGene00003171	mec-7	31.197	7.72628e-07	0.00462572	8.50918	0.0458125	0.878962	0.151515	early_peak_0_25	1.66133	1.66131	1.41213
VD1	postembryonic	WBGene00003238	mig-1	54.778	7.6571e-12	4.5843e-08	2.41345	0.0458125	0.878962	0.191919	early_peak_0_25	1.86352	1.81939	1.45548
VD1	postembryonic	WBGene00003245	mig-13	49.2047	1.17993e-10	7.06425e-07	8.3903	0.0458125	0.878962	0	early_peak_0_25	1.69403	1.69402	1.42975
VD1	postembryonic	WBGene00003372	mlc-4	44.7991	1.02083e-09	6.1117e-06	2.00446	0.0458125	0.878962	0	early_peak_0_25	2.12377	2.03027	1.51434
VD1	postembryonic	WBGene00003404	mpz-1	50.6659	5.76335e-11	3.45051e-07	2.51267	0.0458125	0.878962	1	late_peak_75_100	1.31001	1.30567	1.20165
VD1	postembryonic	WBGene00003423	msi-1	111.807	0	0	3.70639	0.0458125	0.878962	0.555556	middle_peak_25_75	3.03725	3.03725	2.01337
VD1	postembryonic	WBGene00003519	nac-3	93.2538	0	0	2.29831	0.0458125	0.878962	0.707071	middle_peak_25_75	1.5264	1.52488	1.33489
VD1	postembryonic	WBGene00003564	ncs-2	132.613	0	0	1.10898	0.0458125	0.878962	0.747475	middle_peak_25_75	4.71679	4.48027	2.20892
VD1	postembryonic	WBGene00003569	ncx-4	103.08	0	0	5.00053	0.0458125	0.878962	1	late_peak_75_100	5.84952	5.84936	2.77576
VD1	postembryonic	WBGene00003578	ndx-1	51.7325	3.41522e-11	2.04469e-07	1.51288	0.0458125	0.878962	0.484848	middle_peak_25_75	2.00497	1.87115	1.40615
VD1	postembryonic	WBGene00003625	nhr-31	73.8295	6.66134e-16	3.98814e-12	2.02484	0.0458125	0.878962	1	late_peak_75_100	1.81195	1.79571	1.46833
VD1	postembryonic	WBGene00003630	nhr-40	36.4404	6.04314e-08	0.000361803	2.12966	0.0458125	0.878962	1	late_peak_75_100	0.824846	0.818658	0.858875
VD1	postembryonic	WBGene00003749	nlp-11	82.1819	0	0	6.56694	0.0458125	0.878962	1	late_peak_75_100	15.5671	15.5671	4.05025
VD1	postembryonic	WBGene00003751	nlp-13	49.0213	1.29091e-10	7.72869e-07	4.98319	0.0458125	0.878962	1	late_peak_75_100	3.6546	3.6545	2.21851
VD1	postembryonic	WBGene00003753	nlp-15	606.873	0	0	6.25037	0.0458125	0.878962	0.79798	late_peak_75_100	37.316	37.316	5.25987
VD1	postembryonic	WBGene00003772	nlr-1	50.9677	4.97019e-11	2.97565e-07	0.973912	0.0458125	0.878962	0.535354	middle_peak_25_75	1.90201	1.81126	1.41173
VD1	postembryonic	WBGene00003776	nmy-1	35.8433	8.08209e-08	0.000483875	2.26582	0.0458125	0.878962	0.272727	middle_peak_25_75	0.955981	0.955842	0.967691
VD1	postembryonic	WBGene00003818	nsf-1	69.4364	5.66214e-15	3.38992e-11	1.94096	0.0458125	0.878962	1	late_peak_75_100	5.8655	5.63034	2.47466
VD1	postembryonic	WBGene00003849	odr-2	70.3048	3.66374e-15	2.19348e-11	4.83568	0.0458125	0.878962	1	late_peak_75_100	5.72035	5.72033	2.74851
VD1	postembryonic	WBGene00003859	oig-1	411.427	0	0	3.51615	0.0458125	0.878962	0.686869	middle_peak_25_75	24.027	24.0266	4.64479
VD1	postembryonic	WBGene00003904	pabp-2	27.2222	5.2885e-06	0.0316623	0.918956	0.0458125	0.878962	0	early_peak_0_25	1.16128	1.0103	0.90902
VD1	postembryonic	WBGene00003916	par-1	35.2347	1.08681e-07	0.000650674	0.819142	0.0458125	0.878962	1	late_peak_75_100	1.8544	1.55789	1.13855
VD1	postembryonic	WBGene00003923	pas-2	68.2354	1.02141e-14	6.11515e-11	1.76449	0.0458125	0.878962	0	early_peak_0_25	2.8375	2.68505	1.73547
VD1	postembryonic	WBGene00003924	pas-3	37.0282	4.53849e-08	0.00027172	0.828208	0.0458125	0.878962	0	early_peak_0_25	3.22014	2.64413	1.42102
VD1	postembryonic	WBGene00003925	pas-4	31.6739	6.13076e-07	0.00367049	2.35512	0.0458125	0.878962	0	early_peak_0_25	1.69835	1.63673	1.34582
VD1	postembryonic	WBGene00003926	pas-5	36.6973	5.33241e-08	0.000319251	1.6519	0.0458125	0.878962	0	early_peak_0_25	1.78733	1.65685	1.30194
VD1	postembryonic	WBGene00003934	pat-10	65.4143	4.08562e-14	2.44606e-10	1.58541	0.0458125	0.878962	0.191919	early_peak_0_25	2.90121	2.87625	1.92836
VD1	postembryonic	WBGene00003948	pbs-2	35.8981	7.86926e-08	0.000471133	1.26927	0.0458125	0.878962	0	early_peak_0_25	2.43193	2.13513	1.40407
VD1	postembryonic	WBGene00003949	pbs-3	63.6946	9.53682e-14	5.70969e-10	2.34651	0.0458125	0.878962	0	early_peak_0_25	2.63206	2.55868	1.75862
VD1	postembryonic	WBGene00003950	pbs-4	61.7078	2.53686e-13	1.51882e-09	1.52737	0.0458125	0.878962	0	early_peak_0_25	3.6169	3.32909	1.842
VD1	postembryonic	WBGene00003952	pbs-6	26.4706	7.60103e-06	0.0455073	1.14761	0.0458125	0.878962	0	early_peak_0_25	1.76826	1.50423	1.13095
VD1	postembryonic	WBGene00003953	pbs-7	46.8973	3.65495e-10	2.18822e-06	1.34185	0.0458125	0.878962	0	early_peak_0_25	2.83666	2.52967	1.5536
VD1	postembryonic	WBGene00003975	pen-2	34.2702	1.73733e-07	0.00104014	2.67707	0.0458125	0.878962	0	early_peak_0_25	1.13476	1.12132	1.07482
VD1	postembryonic	WBGene00003989	pfn-1	96.104	0	0	1.26822	0.0458125	0.878962	0	early_peak_0_25	6.36885	5.85757	2.28567
VD1	postembryonic	WBGene00004036	plc-1	38.0358	2.77754e-08	0.000166291	1.72055	0.0458125	0.878962	0.606061	middle_peak_25_75	0.726257	0.723094	0.783092
VD1	postembryonic	WBGene00004046	plp-1	109.262	0	0	1.50318	0.0458125	0.878962	0	early_peak_0_25	5.5973	5.28873	2.33388
VD1	postembryonic	WBGene00004060	pmp-3	31.0858	8.15408e-07	0.00488185	1.16139	0.0458125	0.878962	0.030303	early_peak_0_25	0.547329	0.518545	0.58884
VD1	postembryonic	WBGene00004077	pop-1	26.928	6.09553e-06	0.036494	0.980451	0.0458125	0.878962	0	early_peak_0_25	0.994164	0.962333	0.950577
VD1	postembryonic	WBGene00004087	ppk-1	32.6199	3.87363e-07	0.00231914	0.53174	0.0458125	0.878962	0.626263	middle_peak_25_75	1.1826	0.975817	0.854884
VD1	postembryonic	WBGene00004131	pqn-44	39.3044	1.49615e-08	8.95743e-05	0.355345	0.0458125	0.878962	0.585859	middle_peak_25_75	7.8422	5.24378	1.29704
VD1	postembryonic	WBGene00004143	pqn-59	35.252	1.07768e-07	0.000645207	1.68487	0.0458125	0.878962	0	early_peak_0_25	1.50456	1.43029	1.2212
VD1	postembryonic	WBGene00004256	pxn-1	68.0723	1.09912e-14	6.58044e-11	1.32425	0.0458125	0.878962	0.565657	middle_peak_25_75	1.58966	1.56323	1.33513
VD1	postembryonic	WBGene00004267	rab-3	195.452	0	0	1.08338	0.0458125	0.878962	1	late_peak_75_100	11.5662	10.5849	2.66506
VD1	postembryonic	WBGene00004285	rab-37	47.4157	2.83532e-10	1.69751e-06	4.21095	0.0458125	0.878962	1	late_peak_75_100	1.91901	1.91875	1.5451
VD1	postembryonic	WBGene00004349	rgs-6	44.5589	1.14814e-09	6.8739e-06	1.89745	0.0458125	0.878962	0.646465	middle_peak_25_75	0.78281	0.780703	0.831116
VD1	postembryonic	WBGene00004364	ric-4	141.066	0	0	0.82824	0.0458125	0.878962	1	late_peak_75_100	7.41823	6.98767	2.55694
VD1	postembryonic	WBGene00004387	rnp-4	35.3803	1.01246e-07	0.000606162	2.31448	0.0458125	0.878962	0	early_peak_0_25	1.15697	1.13198	1.07341
VD1	postembryonic	WBGene00004412	rpl-1	90.0667	0	0	1.41499	0.0458125	0.878962	0	early_peak_0_25	3.70793	3.63758	2.13702
VD1	postembryonic	WBGene00004413	rpl-2	39.794	1.17819e-08	7.05383e-05	0.813813	0.0458125	0.878962	0	early_peak_0_25	2.6208	2.22234	1.37247
VD1	postembryonic	WBGene00004416	rpl-5	27.3305	5.01898e-06	0.0300486	0.779922	0.0458125	0.878962	0	early_peak_0_25	2.28322	2.03178	1.39153
VD1	postembryonic	WBGene00004417	rpl-6	34.2282	1.77312e-07	0.00106156	0.913788	0.0458125	0.878962	0	early_peak_0_25	3.47401	3.19761	1.80949
VD1	postembryonic	WBGene00004418	rpl-7	44.4196	1.22914e-09	7.35884e-06	2.39158	0.0458125	0.878962	0	early_peak_0_25	1.70352	1.67114	1.38887
VD1	postembryonic	WBGene00004419	rpl-7A	69.1914	6.32827e-15	3.78874e-11	0.950527	0.0458125	0.878962	0	early_peak_0_25	3.24695	3.07605	1.85881
VD1	postembryonic	WBGene00004421	rpl-10	30.1961	1.25498e-06	0.00751355	0.788019	0.0458125	0.878962	0	early_peak_0_25	2.65245	2.31356	1.44782
VD1	postembryonic	WBGene00004424	rpl-12	205.536	0	0	1.42746	0.0458125	0.878962	0	early_peak_0_25	13.4922	12.8543	3.14537
VD1	postembryonic	WBGene00004425	rpl-13	63.5168	1.04139e-13	6.2348e-10	2.30542	0.0458125	0.878962	0	early_peak_0_25	2.65632	2.59809	1.78874
VD1	postembryonic	WBGene00004427	rpl-15	40.7622	7.34429e-09	4.39703e-05	4.60258	0.0458125	0.878962	0	early_peak_0_25	2.74478	2.74195	1.90081
VD1	postembryonic	WBGene00004428	rpl-16	30.9334	8.77934e-07	0.00525619	1.97425	0.0458125	0.878962	0	early_peak_0_25	3.96308	3.85879	2.16811
VD1	postembryonic	WBGene00004429	rpl-17	47.8385	2.30489e-10	1.37993e-06	1.49157	0.0458125	0.878962	0	early_peak_0_25	3.33752	3.14191	1.85912
VD1	postembryonic	WBGene00004430	rpl-18	40.3052	9.18028e-09	5.49623e-05	2.27212	0.0458125	0.878962	0	early_peak_0_25	1.74213	1.70177	1.39822
VD1	postembryonic	WBGene00004431	rpl-19	55.9069	4.3977e-12	2.63291e-08	1.20493	0.0458125	0.878962	0	early_peak_0_25	2.89401	2.66941	1.66895
VD1	postembryonic	WBGene00004433	rpl-21	31.1148	8.04024e-07	0.00481369	1.1947	0.0458125	0.878962	0	early_peak_0_25	1.72132	1.60946	1.29133
VD1	postembryonic	WBGene00004440	rpl-26	45.7874	6.29368e-10	3.76803e-06	1.07233	0.0458125	0.878962	0	early_peak_0_25	1.49655	1.43449	1.23308
VD1	postembryonic	WBGene00004441	rpl-27	36.7504	5.19627e-08	0.000311101	2.33538	0.0458125	0.878962	0	early_peak_0_25	1.56032	1.52777	1.31012
VD1	postembryonic	WBGene00004445	rpl-31	43.3537	2.07019e-09	1.23943e-05	3.69821	0.0458125	0.878962	0	early_peak_0_25	1.79803	1.79411	1.47877
VD1	postembryonic	WBGene00004446	rpl-32	52.4461	2.40612e-11	1.44054e-07	2.3617	0.0458125	0.878962	0	early_peak_0_25	5.50466	5.42669	2.59316
VD1	postembryonic	WBGene00004448	rpl-34	47.8376	2.30588e-10	1.38053e-06	0.795306	0.0458125	0.878962	0	early_peak_0_25	2.05525	1.86109	1.35529
VD1	postembryonic	WBGene00004450	rpl-36	52.3975	2.46426e-11	1.47535e-07	1.50306	0.0458125	0.878962	0	early_peak_0_25	2.67358	2.5183	1.66894
VD1	postembryonic	WBGene00004452	rpl-38	34.6192	1.46613e-07	0.000877769	1.60735	0.0458125	0.878962	0	early_peak_0_25	1.62497	1.53592	1.26923
VD1	postembryonic	WBGene00004456	rpl-43	43.693	1.75367e-09	1.04992e-05	1.2695	0.0458125	0.878962	0	early_peak_0_25	2.74674	2.51738	1.60773
VD1	postembryonic	WBGene00004460	rpn-3	38.0917	2.70296e-08	0.000161826	1.94417	0.0458125	0.878962	0	early_peak_0_25	2.69868	2.54677	1.68298
VD1	postembryonic	WBGene00004461	rpn-5	26.9249	6.10477e-06	0.0365492	1.74769	0.0458125	0.878962	0	early_peak_0_25	1.20544	1.13885	1.04807
VD1	postembryonic	WBGene00004467	rpn-11	115.001	0	0	2.17623	0.0458125	0.878962	0	early_peak_0_25	5.07333	4.83653	2.29587
VD1	postembryonic	WBGene00004470	rps-1	39.6611	1.25714e-08	7.52649e-05	2.63948	0.0458125	0.878962	0	early_peak_0_25	1.99061	1.96553	1.5447
VD1	postembryonic	WBGene00004471	rps-2	36.9945	4.61364e-08	0.000276219	2.94909	0.0458125	0.878962	0	early_peak_0_25	1.55471	1.54298	1.33633
VD1	postembryonic	WBGene00004472	rps-3	33.7837	2.20078e-07	0.00131761	1.27038	0.0458125	0.878962	0	early_peak_0_25	2.02021	1.85796	1.37773
VD1	postembryonic	WBGene00004473	rps-4	44.6305	1.10866e-09	6.63753e-06	2.02394	0.0458125	0.878962	0	early_peak_0_25	2.04571	1.99517	1.53564
VD1	postembryonic	WBGene00004476	rps-7	55.7527	4.74376e-12	2.84009e-08	1.46616	0.0458125	0.878962	0	early_peak_0_25	2.50219	2.39806	1.66535
VD1	postembryonic	WBGene00004477	rps-8	33.5414	2.47588e-07	0.00148231	4.40149	0.0458125	0.878962	0	early_peak_0_25	2.01232	2.00816	1.58488
VD1	postembryonic	WBGene00004478	rps-9	38.9563	1.77308e-08	0.000106154	2.37901	0.0458125	0.878962	0	early_peak_0_25	3.83343	3.77565	2.19201
VD1	postembryonic	WBGene00004479	rps-10	58.019	1.5572e-12	9.32295e-09	1.39307	0.0458125	0.878962	0	early_peak_0_25	3.04322	2.83898	1.74738
VD1	postembryonic	WBGene00004480	rps-11	40.7001	7.57054e-09	4.53248e-05	0.635205	0.0458125	0.878962	0	early_peak_0_25	3.04303	2.64897	1.53614
VD1	postembryonic	WBGene00004481	rps-12	47.6457	2.53315e-10	1.5166e-06	2.47142	0.0458125	0.878962	0	early_peak_0_25	1.82321	1.79285	1.45419
VD1	postembryonic	WBGene00004482	rps-13	58.8111	1.05482e-12	6.31522e-09	6.39646	0.0458125	0.878962	0	early_peak_0_25	3.31736	3.317	2.10963
VD1	postembryonic	WBGene00004483	rps-14	43.2541	2.17346e-09	1.30125e-05	2.05259	0.0458125	0.878962	0	early_peak_0_25	2.0302	1.96711	1.51115
VD1	postembryonic	WBGene00004484	rps-15	47.0468	3.39679e-10	2.03366e-06	2.01813	0.0458125	0.878962	0	early_peak_0_25	2.2524	2.19707	1.62381
VD1	postembryonic	WBGene00004487	rps-18	49.9144	8.33156e-11	4.9881e-07	1.37063	0.0458125	0.878962	0	early_peak_0_25	2.91972	2.74821	1.74238
VD1	postembryonic	WBGene00004488	rps-19	51.396	4.0283e-11	2.41174e-07	1.55792	0.0458125	0.878962	0	early_peak_0_25	2.67251	2.54856	1.70818
VD1	postembryonic	WBGene00004489	rps-20	39.2253	1.55505e-08	9.31006e-05	0.906885	0.0458125	0.878962	0	early_peak_0_25	1.89577	1.73682	1.32113
VD1	postembryonic	WBGene00004492	rps-23	35.7	8.66576e-08	0.000518819	0.891673	0.0458125	0.878962	0	early_peak_0_25	2.37643	2.15448	1.46631
VD1	postembryonic	WBGene00004493	rps-24	50.7167	5.62141e-11	3.36554e-07	2.51775	0.0458125	0.878962	0	early_peak_0_25	2.1499	2.11935	1.61189
VD1	postembryonic	WBGene00004495	rps-26	47.8333	2.31076e-10	1.38345e-06	1.6475	0.0458125	0.878962	0	early_peak_0_25	5.69726	5.52034	2.50855
VD1	postembryonic	WBGene00004496	rps-27	26.3227	8.16295e-06	0.0488716	0.47217	0.0458125	0.878962	0	early_peak_0_25	2.9063	2.2372	1.22673
VD1	postembryonic	WBGene00004498	rps-29	50.5631	6.06117e-11	3.62882e-07	0.53077	0.0458125	0.878962	0	early_peak_0_25	4.2	3.4275	1.55272
VD1	postembryonic	WBGene00004499	rps-30	60.429	4.75953e-13	2.84953e-09	1.93648	0.0458125	0.878962	0	early_peak_0_25	2.60898	2.52461	1.73474
VD1	postembryonic	WBGene00004502	rpt-2	31.2491	7.53328e-07	0.00451018	1.36481	0.0458125	0.878962	0	early_peak_0_25	2.05633	1.8421	1.33176
VD1	postembryonic	WBGene00004507	rpy-1	161.46	0	0	1.58945	0.0458125	0.878962	0.585859	middle_peak_25_75	4.10877	4.08952	2.32546
VD1	postembryonic	WBGene00004512	rrn-1.1	59.487	7.56506e-13	4.5292e-09	0.687716	0.0458125	0.878962	0.676768	middle_peak_25_75	3.66806	3.14963	1.62024
VD1	postembryonic	WBGene00004567	rrn-2.1	47.8905	2.2469e-10	1.34522e-06	0.976633	0.0458125	0.878962	1	late_peak_75_100	7.17545	5.96039	1.88396
VD1	postembryonic	WBGene00004622	rrn-3.1	28.1975	3.3013e-06	0.0197649	0.715268	0.0458125	0.878962	0.727273	middle_peak_25_75	78.3246	69.3597	2.99285
VD1	postembryonic	WBGene00004698	rsp-1	27.1236	5.54641e-06	0.0332063	1.96995	0.0458125	0.878962	0	early_peak_0_25	0.913497	0.886613	0.897938
VD1	postembryonic	WBGene00004701	rsp-4	36.0862	7.18063e-08	0.000429904	0.973574	0.0458125	0.878962	0	early_peak_0_25	1.59865	1.4746	1.20906
VD1	postembryonic	WBGene00004749	sdn-1	27.0123	5.85239e-06	0.0350383	1.73664	0.0458125	0.878962	0	early_peak_0_25	1.18643	1.1197	1.03539
VD1	postembryonic	WBGene00004751	sea-2	58.4322	1.27098e-12	7.60938e-09	3.62677	0.0458125	0.878962	1	late_peak_75_100	6.34638	6.30301	2.81578
VD1	postembryonic	WBGene00004774	sem-5	37.5353	3.54502e-08	0.000212241	1.37145	0.0458125	0.878962	1	late_peak_75_100	1.23721	1.16177	1.05677
VD1	postembryonic	WBGene00004777	ser-2	36.2716	6.56068e-08	0.000392788	2.03196	0.0458125	0.878962	0.666667	middle_peak_25_75	0.589973	0.588856	0.667392
VD1	postembryonic	WBGene00004888	smo-1	68.6317	8.32667e-15	4.98518e-11	1.92004	0.0458125	0.878962	0	early_peak_0_25	3.90709	3.84301	2.20526
VD1	postembryonic	WBGene00004895	smu-1	31.4594	6.80277e-07	0.00407282	1.51191	0.0458125	0.878962	1	late_peak_75_100	2.65464	2.45452	1.60655
VD1	postembryonic	WBGene00004897	snb-1	125.076	0	0	1.51626	0.0458125	0.878962	1	late_peak_75_100	11.4242	10.4982	2.68944
VD1	postembryonic	WBGene00004900	snf-1	34.3405	1.67897e-07	0.0010052	0.66731	0.0458125	0.878962	0.949495	late_peak_75_100	1.40625	1.15289	0.940989
VD1	postembryonic	WBGene00004912	sng-1	153.626	0	0	1.21682	0.0458125	0.878962	1	late_peak_75_100	5.30837	5.09558	2.37893
VD1	postembryonic	WBGene00004913	snn-1	53.7754	1.25291e-11	7.50117e-08	0.815164	0.0458125	0.878962	0.636364	middle_peak_25_75	1.99658	1.8698	1.41111
VD1	postembryonic	WBGene00004914	snr-1	29.2066	2.02637e-06	0.0121319	4.1841	0.0458125	0.878962	0	early_peak_0_25	0.992612	0.990402	0.991476
VD1	postembryonic	WBGene00004915	snr-2	46.2642	4.98327e-10	2.98349e-06	1.2169	0.0458125	0.878962	0	early_peak_0_25	1.32696	1.28017	1.15247
VD1	postembryonic	WBGene00004916	snr-3	63.5546	1.02252e-13	6.1218e-10	1.14195	0.0458125	0.878962	0	early_peak_0_25	2.56605	2.48495	1.72183
VD1	postembryonic	WBGene00004917	snr-4	48.854	1.40125e-10	8.3893e-07	2.7929	0.0458125	0.878962	0	early_peak_0_25	1.68204	1.6656	1.39981
VD1	postembryonic	WBGene00004918	snr-5	31.0643	8.23957e-07	0.00493303	2.83407	0.0458125	0.878962	0	early_peak_0_25	1.10268	1.09261	1.05778
VD1	postembryonic	WBGene00004919	snr-6	55.717	4.82769e-12	2.89034e-08	1.33278	0.0458125	0.878962	0	early_peak_0_25	2.16588	2.05192	1.50691
VD1	postembryonic	WBGene00004920	snr-7	41.4666	5.20646e-09	3.11711e-05	0.560277	0.0458125	0.878962	0	early_peak_0_25	2.92626	2.43542	1.39703
VD1	postembryonic	WBGene00004921	snt-1	267.8	0	0	2.15451	0.0458125	0.878962	0.686869	middle_peak_25_75	7.08391	7.0801	3.00957
VD1	postembryonic	WBGene00004923	snt-3	119.695	0	0	2.19297	0.0458125	0.878962	0.848485	late_peak_75_100	2.23489	2.22021	1.6727
VD1	postembryonic	WBGene00004924	snt-4	35.7047	8.64616e-08	0.000517646	1.61412	0.0458125	0.878962	1	late_peak_75_100	1.56827	1.50078	1.26658
VD1	postembryonic	WBGene00004929	soc-2	26.3274	8.1444e-06	0.0487605	2.51484	0.0458125	0.878962	1	late_peak_75_100	2.16607	2.10178	1.5728
VD1	postembryonic	WBGene00004944	sol-1	27.2615	5.18913e-06	0.0310673	414.377	0.0458125	0.878962	0.616162	middle_peak_25_75	2.95443	2.95443	1.98347
VD1	postembryonic	WBGene00004951	spc-1	46.7061	4.01371e-10	2.40301e-06	0.728825	0.0458125	0.878962	0.858586	late_peak_75_100	2.38399	1.89762	1.18693
VD1	postembryonic	WBGene00005641	sro-1	100.765	0	0	3.72278	0.0458125	0.878962	0.666667	middle_peak_25_75	2.62385	2.62383	1.85749
VD1	postembryonic	WBGene00005820	srw-73	120.553	0	0	3.75294	0.0458125	0.878962	0.686869	middle_peak_25_75	4.40379	4.40377	2.43394
VD1	postembryonic	WBGene00006064	sto-2	55.0213	6.79468e-12	4.06797e-08	0.654594	0.0458125	0.878962	0.272727	middle_peak_25_75	4.18609	3.81886	1.92339
VD1	postembryonic	WBGene00006066	sto-4	38.2773	2.46902e-08	0.00014782	1.05398	0.0458125	0.878962	1	late_peak_75_100	1.26516	1.22837	1.12749
VD1	postembryonic	WBGene00006306	sue-1	53.1226	1.7263e-11	1.03353e-07	3.43206	0.0458125	0.878962	1	late_peak_75_100	1.36116	1.36115	1.23949
VD1	postembryonic	WBGene00006321	sup-12	38.9984	1.73705e-08	0.000103997	1.20471	0.0458125	0.878962	0.272727	middle_peak_25_75	1.27984	1.26622	1.16941
VD1	postembryonic	WBGene00006349	sur-2	32.7044	3.71789e-07	0.0022259	3.01954	0.0458125	0.878962	0	early_peak_0_25	1.2732	1.26465	1.17244
VD1	postembryonic	WBGene00006406	srgp-1	42.1321	3.76128e-09	2.25188e-05	1.25054	0.0458125	0.878962	0	early_peak_0_25	1.21241	1.18529	1.10702
VD1	postembryonic	WBGene00006407	lim-9	164.983	0	0	2.65597	0.0458125	0.878962	1	late_peak_75_100	5.05349	5.03107	2.56577
VD1	postembryonic	WBGene00006439	ant-1.1	99.8041	0	0	0.695894	0.0458125	0.878962	0	early_peak_0_25	14.9068	11.1562	1.74344
VD1	postembryonic	WBGene00006508	tns-1	66.112	2.89768e-14	1.73484e-10	2.89081	0.0458125	0.878962	1	late_peak_75_100	1.62831	1.62162	1.38452
VD1	postembryonic	WBGene00006513	rimb-1	49.8199	8.72676e-11	5.22471e-07	1.27867	0.0458125	0.878962	0.69697	middle_peak_25_75	0.825446	0.807264	0.842253
VD1	postembryonic	WBGene00006529	tba-2	60.5168	4.55858e-13	2.72922e-09	1.09332	0.0458125	0.878962	1	late_peak_75_100	6.51245	5.5541	1.93965
VD1	postembryonic	WBGene00006535	tba-9	48.7555	1.47052e-10	8.80401e-07	1.95707	0.0458125	0.878962	0.525253	middle_peak_25_75	2.56759	2.56189	1.82675
VD1	postembryonic	WBGene00006537	tbb-2	52.2311	2.67398e-11	1.60091e-07	1.03873	0.0458125	0.878962	1	late_peak_75_100	9.66346	7.80958	1.90168
VD1	postembryonic	WBGene00006593	tol-1	41.6258	4.81706e-09	2.88397e-05	3.84493	0.0458125	0.878962	0.181818	early_peak_0_25	1.0617	1.05909	1.04007
VD1	postembryonic	WBGene00006594	tom-1	33.6038	2.40185e-07	0.00143799	2.50899	0.0458125	0.878962	1	late_peak_75_100	1.81783	1.78939	1.45413
VD1	postembryonic	WBGene00006595	top-1	46.7057	4.01442e-10	2.40343e-06	0.828103	0.0458125	0.878962	0	early_peak_0_25	2.11395	1.89285	1.35056
VD1	postembryonic	WBGene00006605	tra-2	52.947	1.88165e-11	1.12654e-07	1.81018	0.0458125	0.878962	0.646465	middle_peak_25_75	1.28931	1.28531	1.18915
VD1	postembryonic	WBGene00006614	trp-1	79.1125	0	0	2.42475	0.0458125	0.878962	1	late_peak_75_100	3.22316	3.19876	2.04354
VD1	postembryonic	WBGene00006633	tsp-7	435.609	0	0	3.09677	0.0458125	0.878962	0.666667	middle_peak_25_75	23.1752	23.1747	4.5948
VD1	postembryonic	WBGene00006646	tsp-20	47.1463	3.23524e-10	1.93694e-06	1.97103	0.0458125	0.878962	0.151515	early_peak_0_25	0.875137	0.862605	0.889029
VD1	postembryonic	WBGene00006651	tts-2	255.154	0	0	1.14065	0.0458125	0.878962	0.59596	middle_peak_25_75	11.4446	11.1599	3.27606
VD1	postembryonic	WBGene00006668	twk-13	48.2069	1.92418e-10	1.15201e-06	2.06821	0.0458125	0.878962	0.737374	middle_peak_25_75	0.944929	0.94395	0.958306
VD1	postembryonic	WBGene00006693	twk-43	62.9629	1.36779e-13	8.18899e-10	3.38755	0.0458125	0.878962	1	late_peak_75_100	2.7656	2.76111	1.90642
VD1	postembryonic	WBGene00006696	twk-46	95.8882	0	0	2.08928	0.0458125	0.878962	0.69697	middle_peak_25_75	1.65885	1.65485	1.40505
VD1	postembryonic	WBGene00006725	ubl-1	28.2711	3.18591e-06	0.019074	2.18171	0.0458125	0.878962	0	early_peak_0_25	1.32768	1.29887	1.17792
VD1	postembryonic	WBGene00006730	uev-1	125.19	0	0	3.83095	0.0458125	0.878962	0	early_peak_0_25	4.29695	4.28227	2.38414
VD1	postembryonic	WBGene00006741	unc-1	45.008	9.21665e-10	5.51801e-06	0.912786	0.0458125	0.878962	0.616162	middle_peak_25_75	1.51951	1.46173	1.25211
VD1	postembryonic	WBGene00006742	unc-2	67.9904	1.15463e-14	6.91278e-11	2.003	0.0458125	0.878962	1	late_peak_75_100	2.55943	2.51365	1.76707
VD1	postembryonic	WBGene00006745	unc-5	143.617	0	0	2.45882	0.0458125	0.878962	1	late_peak_75_100	3.92911	3.92728	2.2987
VD1	postembryonic	WBGene00006746	unc-6	47.3699	2.89962e-10	1.736e-06	11.478	0.0458125	0.878962	0.333333	middle_peak_25_75	1.17316	1.17315	1.11979
VD1	postembryonic	WBGene00006749	unc-9	100.341	0	0	2.30289	0.0458125	0.878962	0.787879	late_peak_75_100	1.81898	1.81584	1.49065
VD1	postembryonic	WBGene00006752	unc-13	30.8944	8.94705e-07	0.0053566	1.72944	0.0458125	0.878962	1	late_peak_75_100	1.96913	1.87101	1.435
VD1	postembryonic	WBGene00006757	unc-18	230.982	0	0	2.06404	0.0458125	0.878962	1	late_peak_75_100	6.14628	6.1157	2.79374
VD1	postembryonic	WBGene00006762	unc-25	1273.5	0	0	3.18676	0.0458125	0.878962	0.666667	middle_peak_25_75	276.173	276.165	8.10286
VD1	postembryonic	WBGene00006765	unc-29	61.6384	2.62457e-13	1.57133e-09	1.52604	0.0458125	0.878962	0.686869	middle_peak_25_75	1.12729	1.11685	1.07403
VD1	postembryonic	WBGene00006766	unc-30	334.027	0	0	0.597043	0.0458125	0.878962	0	early_peak_0_25	32.2789	27.2389	2.462
VD1	postembryonic	WBGene00006768	unc-32	106.429	0	0	0.992709	0.0458125	0.878962	0.828283	late_peak_75_100	3.2781	2.98611	1.72738
VD1	postembryonic	WBGene00006774	unc-38	58.0231	1.55409e-12	9.30434e-09	1.55507	0.0458125	0.878962	0.575758	middle_peak_25_75	1.26778	1.26048	1.17078
VD1	postembryonic	WBGene00006777	unc-41	104.272	0	0	0.875187	0.0458125	0.878962	0.575758	middle_peak_25_75	4.35687	4.10668	2.09924
VD1	postembryonic	WBGene00006779	unc-43	44.9951	9.27486e-10	5.55286e-06	0.464558	0.0458125	0.878962	0.757576	late_peak_75_100	1.98036	1.54372	1.05279
VD1	postembryonic	WBGene00006782	unc-46	351.341	0	0	10.282	0.0458125	0.878962	0.707071	middle_peak_25_75	16.5652	16.5652	4.13465
VD1	postembryonic	WBGene00006783	unc-47	179.28	0	0	4.50974	0.0458125	0.878962	0.59596	middle_peak_25_75	6.74527	6.74527	2.95332
VD1	postembryonic	WBGene00006784	unc-49	204.148	0	0	2.06762	0.0458125	0.878962	0.666667	middle_peak_25_75	3.83827	3.82948	2.26187
VD1	postembryonic	WBGene00006788	unc-53	34.158	1.83473e-07	0.00109845	1.50473	0.0458125	0.878962	0.20202	early_peak_0_25	2.65793	2.2995	1.42908
VD1	postembryonic	WBGene00006789	unc-54	77.9382	1.11022e-16	6.64691e-13	2.35766	0.0458125	0.878962	0	early_peak_0_25	15.109	15.0241	3.89229
VD1	postembryonic	WBGene00006791	unc-57	109.04	0	0	1.03831	0.0458125	0.878962	0.777778	late_peak_75_100	2.74342	2.54097	1.63838
VD1	postembryonic	WBGene00006796	unc-62	49.5287	1.00664e-10	6.02674e-07	0.413663	0.0458125	0.878962	0	early_peak_0_25	4.19183	2.88637	1.17119
VD1	postembryonic	WBGene00006798	unc-64	90.9844	0	0	1.18508	0.0458125	0.878962	1	late_peak_75_100	2.80423	2.60622	1.66697
VD1	postembryonic	WBGene00006801	unc-68	59.7786	6.55476e-13	3.92433e-09	3.33851	0.0458125	0.878962	0.59596	middle_peak_25_75	1.76316	1.76315	1.4663
VD1	postembryonic	WBGene00006802	unc-69	38.7756	1.93641e-08	0.000115933	0.832689	0.0458125	0.878962	0.383838	middle_peak_25_75	7.89702	5.60887	1.43605
VD1	postembryonic	WBGene00006803	unc-70	45.0108	9.20398e-10	5.51042e-06	0.434937	0.0458125	0.878962	0.69697	middle_peak_25_75	2.95716	2.23539	1.20057
VD1	postembryonic	WBGene00006804	unc-71	73.5327	7.77156e-16	4.65283e-12	2.08362	0.0458125	0.878962	0.262626	middle_peak_25_75	2.36458	2.32382	1.6928
VD1	postembryonic	WBGene00006808	unc-76	49.8261	8.70022e-11	5.20882e-07	0.349159	0.0458125	0.878962	0.656566	middle_peak_25_75	5.39108	3.75605	1.27824
VD1	postembryonic	WBGene00006812	unc-80	153.837	0	0	1.45104	0.0458125	0.878962	0.626263	middle_peak_25_75	3.60488	3.53883	2.11089
VD1	postembryonic	WBGene00006843	unc-119	32.9262	3.33821e-07	0.00199859	1.61687	0.0458125	0.878962	1	late_peak_75_100	2.644	2.46259	1.62502
VD1	postembryonic	WBGene00006868	vab-1	52.0164	2.9711e-11	1.7788e-07	1.06749	0.0458125	0.878962	0.676768	middle_peak_25_75	1.29966	1.24567	1.12555
VD1	postembryonic	WBGene00006874	vab-8	28.5816	2.74181e-06	0.0164152	1.69258	0.0458125	0.878962	0.292929	middle_peak_25_75	0.784208	0.782031	0.832147
VD1	postembryonic	WBGene00006910	vha-1	39.8781	1.13083e-08	6.77029e-05	0.9855	0.0458125	0.878962	1	late_peak_75_100	4.44585	3.57738	1.5433
VD1	postembryonic	WBGene00006911	vha-2	56.4334	3.39517e-12	2.03269e-08	1.10254	0.0458125	0.878962	1	late_peak_75_100	6.64993	5.45587	1.80184
VD1	postembryonic	WBGene00006913	vha-4	50.227	7.14747e-11	4.27919e-07	1.54571	0.0458125	0.878962	1	late_peak_75_100	4.37652	4.03865	2.00674
VD1	postembryonic	WBGene00006917	vha-8	112.908	0	0	1.67989	0.0458125	0.878962	1	late_peak_75_100	7.31074	6.84478	2.50313
VD1	postembryonic	WBGene00006918	vha-9	85.5083	0	0	1.70563	0.0458125	0.878962	1	late_peak_75_100	6.29934	5.92625	2.41034
VD1	postembryonic	WBGene00006919	vha-10	104.199	0	0	2.07579	0.0458125	0.878962	1	late_peak_75_100	9.0403	8.75036	2.96042
VD1	postembryonic	WBGene00006920	vha-11	112.129	0	0	1.44789	0.0458125	0.878962	1	late_peak_75_100	4.67445	4.38149	2.1338
VD1	postembryonic	WBGene00006921	vha-12	72.4803	1.22125e-15	7.3116e-12	2.24831	0.0458125	0.878962	1	late_peak_75_100	5.48045	5.32402	2.48641
VD1	postembryonic	WBGene00006978	zig-1	37.4652	3.66813e-08	0.000219611	1.79185	0.0458125	0.878962	0.40404	middle_peak_25_75	1.13543	1.12033	1.07291
VD1	postembryonic	WBGene00006982	zig-5	41.6999	4.64582e-09	2.78145e-05	2.30125	0.0458125	0.878962	0.676768	middle_peak_25_75	0.793757	0.79311	0.842051
VD1	postembryonic	WBGene00006985	zig-8	104.618	0	0	2.71858	0.0458125	0.878962	0.565657	middle_peak_25_75	4.16485	4.16441	2.36808
VD1	postembryonic	WBGene00006999	zyx-1	60.684	4.19886e-13	2.51386e-09	3.19419	0.0458125	0.878962	1	late_peak_75_100	3.92352	3.9185	2.29246
VD1	postembryonic	WBGene00007016	mdt-15	26.4528	7.66633e-06	0.0458983	4.06597	0.0458125	0.878962	1	late_peak_75_100	0.799503	0.799402	0.847453
VD1	postembryonic	WBGene00007166	fbxa-152	42.1468	3.73438e-09	2.23577e-05	3.77298	0.0458125	0.878962	1	late_peak_75_100	2.67865	2.6735	1.87176
VD1	postembryonic	WBGene00007170	B0393.5	26.3579	8.02548e-06	0.0480485	3.1416	0.0458125	0.878962	0.333333	middle_peak_25_75	0.693542	0.687834	0.751832
VD1	postembryonic	WBGene00007180	B0457.6	49.5954	9.74238e-11	5.83277e-07	0.958734	0.0458125	0.878962	0.717172	middle_peak_25_75	0.862025	0.793078	0.800683
VD1	postembryonic	WBGene00007241	C01G10.16	87.4462	0	0	6.3415	0.0458125	0.878962	1	late_peak_75_100	8.23494	8.23494	3.2071
VD1	postembryonic	WBGene00007253	C01H6.3	38.5837	2.1264e-08	0.000127308	1.65354	0.0458125	0.878962	0.242424	early_peak_0_25	1.12654	1.06662	1.00455
VD1	postembryonic	WBGene00007256	swsn-9	40.3642	8.91971e-09	5.34023e-05	1.93676	0.0458125	0.878962	0	early_peak_0_25	1.60498	1.54017	1.29068
VD1	postembryonic	WBGene00007266	C03A3.1	41.0865	6.26863e-09	3.75303e-05	3.03688	0.0458125	0.878962	0	early_peak_0_25	1.33204	1.31418	1.19605
VD1	postembryonic	WBGene00007296	arrd-25	46.8204	3.79527e-10	2.27223e-06	3.70318	0.0458125	0.878962	0	early_peak_0_25	1.18055	1.17805	1.12108
VD1	postembryonic	WBGene00007299	C04F12.5	358.437	0	0	2.84104	0.0458125	0.878962	0.959596	late_peak_75_100	14.0613	14.0523	3.89987
VD1	postembryonic	WBGene00007301	C04F12.7	29.5775	1.6934e-06	0.0101384	3.18246	0.0458125	0.878962	1	late_peak_75_100	0.77667	0.775587	0.827614
VD1	postembryonic	WBGene00007304	ttr-39	66.5859	2.29816e-14	1.37591e-10	7.31753	0.0458125	0.878962	0.858586	late_peak_75_100	9.28135	9.28135	3.36196
VD1	postembryonic	WBGene00007353	C06A1.2	73.9008	6.66134e-16	3.98814e-12	5.94307	0.0458125	0.878962	1	late_peak_75_100	10.0425	10.0419	3.46423
VD1	postembryonic	WBGene00007357	C06A12.3	29.5905	1.68271e-06	0.0100744	5.54341	0.0458125	0.878962	1	late_peak_75_100	2.56894	2.56868	1.83512
VD1	postembryonic	WBGene00007443	pfd-1	27.0512	5.74352e-06	0.0343865	1.52053	0.0458125	0.878962	0	early_peak_0_25	1.25982	1.15844	1.03689
VD1	postembryonic	WBGene00007486	C09G1.4	37.5268	3.55966e-08	0.000213117	1.39814	0.0458125	0.878962	0.282828	middle_peak_25_75	1.07494	1.0696	1.04538
VD1	postembryonic	WBGene00007522	C11E4.8	31.7849	5.8091e-07	0.00347791	3.55823	0.0458125	0.878962	1	late_peak_75_100	2.64133	2.63407	1.85403
VD1	postembryonic	WBGene00007531	C11H1.7	97.6025	0	0	2.17694	0.0458125	0.878962	0	early_peak_0_25	3.72572	3.62465	2.10163
VD1	postembryonic	WBGene00007646	nkb-1	50.1951	7.26029e-11	4.34674e-07	1.91553	0.0458125	0.878962	1	late_peak_75_100	1.78039	1.72909	1.40311
VD1	postembryonic	WBGene00007653	cysl-1	128.267	0	0	2.67873	0.0458125	0.878962	0.232323	early_peak_0_25	3.86553	3.81802	2.21564
VD1	postembryonic	WBGene00007746	C26D10.6	80.1642	0	0	4.07856	0.0458125	0.878962	0.464646	middle_peak_25_75	2.37997	2.37996	1.75699
VD1	postembryonic	WBGene00007750	syg-2	30.3325	1.17473e-06	0.00703312	1.07737	0.0458125	0.878962	0.10101	early_peak_0_25	0.571784	0.540968	0.608616
VD1	postembryonic	WBGene00007786	rmd-2	26.4035	7.85118e-06	0.047005	2.20485	0.0458125	0.878962	1	late_peak_75_100	1.17473	1.1443	1.07759
VD1	postembryonic	WBGene00007799	nrx-1	42.4737	3.18303e-09	1.90568e-05	1.48392	0.0458125	0.878962	0.252525	middle_peak_25_75	1.41476	1.38653	1.23171
VD1	postembryonic	WBGene00007860	rilp-1	122.95	0	0	0.898504	0.0458125	0.878962	0.545455	middle_peak_25_75	5.64449	5.35882	2.36963
VD1	postembryonic	WBGene00007877	nfki-1	50.4249	6.48627e-11	3.88333e-07	2.41386	0.0458125	0.878962	1	late_peak_75_100	2.31136	2.26902	1.6676
VD1	postembryonic	WBGene00007984	irx-1	38.8249	1.89043e-08	0.00011318	5.28689	0.0458125	0.878962	0	early_peak_0_25	3.38722	3.38681	2.13272
VD1	postembryonic	WBGene00008255	C51E3.10	34.1835	1.81213e-07	0.00108492	4.29718	0.0458125	0.878962	1	late_peak_75_100	1.34535	1.34518	1.22955
VD1	postembryonic	WBGene00008438	DH11.5	36.636	5.49404e-08	0.000328928	8.07376	0.0458125	0.878962	1	late_peak_75_100	2.13615	2.13615	1.649
VD1	postembryonic	WBGene00008450	E01G6.2	45.7848	6.30149e-10	3.7727e-06	0.837046	0.0458125	0.878962	0	early_peak_0_25	1.84133	1.70722	1.32502
VD1	postembryonic	WBGene00008451	cest-3	37.4398	3.71393e-08	0.000222353	4.78025	0.0458125	0.878962	0	early_peak_0_25	1.41492	1.4144	1.27123
VD1	postembryonic	WBGene00008453	E02A10.3	74.8409	4.44089e-16	2.65876e-12	2.05565	0.0458125	0.878962	1	late_peak_75_100	4.47401	4.36908	2.30864
VD1	postembryonic	WBGene00008555	F07C6.4	93.8004	0	0	1.10694	0.0458125	0.878962	0.565657	middle_peak_25_75	3.1856	3.10383	1.95204
VD1	postembryonic	WBGene00008582	F08G5.3	32.3893	4.33235e-07	0.00259378	8.01144	0.0458125	0.878962	1	late_peak_75_100	3.67564	3.67564	2.22516
VD1	postembryonic	WBGene00008586	snrp-40.1	27.5622	4.48763e-06	0.0268675	2.3848	0.0458125	0.878962	0	early_peak_0_25	0.937474	0.919455	0.928412
VD1	postembryonic	WBGene00008589	nlp-57	51.3859	4.04824e-11	2.42368e-07	2.29652	0.0458125	0.878962	0.434343	middle_peak_25_75	3.06408	2.9938	1.92493
VD1	postembryonic	WBGene00008604	F09B9.5	31.3777	7.07789e-07	0.00423753	1.0803	0.0458125	0.878962	0.656566	middle_peak_25_75	0.691283	0.668902	0.726185
VD1	postembryonic	WBGene00008713	F11E6.10	67.8689	1.22125e-14	7.3116e-11	2.89348	0.0458125	0.878962	0.121212	early_peak_0_25	1.83504	1.83439	1.50243
VD1	postembryonic	WBGene00008760	F13E9.11	82.4265	0	0	0.759105	0.0458125	0.878962	0.535354	middle_peak_25_75	3.50832	3.29559	1.89434
VD1	postembryonic	WBGene00008761	F13E9.12	178.716	0	0	2.36445	0.0458125	0.878962	0.676768	middle_peak_25_75	10.7354	10.732	3.54797
VD1	postembryonic	WBGene00008780	hxk-1	45.597	6.90826e-10	4.13597e-06	2.5772	0.0458125	0.878962	1	late_peak_75_100	2.82573	2.77851	1.86917
VD1	postembryonic	WBGene00008819	shw-1	97.94	0	0	7.64395	0.0458125	0.878962	0.777778	late_peak_75_100	3.3791	3.3791	2.13063
VD1	postembryonic	WBGene00008865	F15G9.1	93.1425	0	0	1.05947	0.0458125	0.878962	0	early_peak_0_25	5.24372	4.69145	2.00803
VD1	postembryonic	WBGene00008920	eef-1G	77.7653	1.11022e-16	6.64691e-13	3.16761	0.0458125	0.878962	0	early_peak_0_25	3.03623	3.02028	1.99019
VD1	postembryonic	WBGene00008977	iglr-1	29.6192	1.65953e-06	0.00993561	2.73456	0.0458125	0.878962	1	late_peak_75_100	1.76089	1.74491	1.44226
VD1	postembryonic	WBGene00008997	lgc-31	46.3701	4.73141e-10	2.83269e-06	4.59053	0.0458125	0.878962	1	late_peak_75_100	2.60737	2.60558	1.84837
VD1	postembryonic	WBGene00009004	pfd-6	47.4829	2.74348e-10	1.64252e-06	0.643194	0.0458125	0.878962	0.131313	early_peak_0_25	1.56704	1.28198	0.998275
VD1	postembryonic	WBGene00009100	rgef-1	75.5166	3.33067e-16	1.99407e-12	2.303	0.0458125	0.878962	0.858586	late_peak_75_100	1.28962	1.28644	1.19052
VD1	postembryonic	WBGene00009119	ndk-1	178.264	0	0	2.18646	0.0458125	0.878962	0	early_peak_0_25	8.74664	8.51314	2.98214
VD1	postembryonic	WBGene00009126	pyk-1	33.5582	2.45572e-07	0.00147024	1.68112	0.0458125	0.878962	1	late_peak_75_100	1.0328	1.00456	0.983284
VD1	postembryonic	WBGene00009165	gpx-1	30.7881	9.42029e-07	0.00563993	2.72932	0.0458125	0.878962	0.141414	early_peak_0_25	0.663956	0.656141	0.723387
VD1	postembryonic	WBGene00009174	F26H9.2	38.6687	2.0401e-08	0.000122141	2.80644	0.0458125	0.878962	0.151515	early_peak_0_25	0.79224	0.787378	0.834766
VD1	postembryonic	WBGene00009180	nurf-1	157.562	0	0	2.14825	0.0458125	0.878962	0	early_peak_0_25	21.6682	20.9326	3.70714
VD1	postembryonic	WBGene00009271	glna-3	131.959	0	0	2.33254	0.0458125	0.878962	0.59596	middle_peak_25_75	3.0583	3.05532	2.01658
VD1	postembryonic	WBGene00009315	F32B4.5	46.7942	3.84424e-10	2.30155e-06	4.05319	0.0458125	0.878962	0.747475	middle_peak_25_75	1.57985	1.57983	1.36726
VD1	postembryonic	WBGene00009325	F32D8.15	74.0857	5.55112e-16	3.32345e-12	1.64799	0.0458125	0.878962	0.727273	middle_peak_25_75	1.38635	1.37563	1.23942
VD1	postembryonic	WBGene00009387	glb-15	54.9194	7.14329e-12	4.27669e-08	3.41061	0.0458125	0.878962	1	late_peak_75_100	1.78008	1.77875	1.47321
VD1	postembryonic	WBGene00009496	F36H1.11	207.54	0	0	8.73295	0.0458125	0.878962	0.131313	early_peak_0_25	9.32059	9.32052	3.36736
VD1	postembryonic	WBGene00009531	F38B2.4	82.5648	0	0	1.77294	0.0458125	0.878962	0.616162	middle_peak_25_75	1.7337	1.72919	1.44436
VD1	postembryonic	WBGene00009553	hinf-1	46.65	4.12545e-10	2.46991e-06	3.79523	0.0458125	0.878962	0	early_peak_0_25	1.69338	1.69024	1.42489
VD1	postembryonic	WBGene00009554	F39B2.3	170.32	0	0	2.44084	0.0458125	0.878962	0.111111	early_peak_0_25	4.32399	4.26129	2.32477
VD1	postembryonic	WBGene00009700	lurp-1	238.999	0	0	5.17877	0.0458125	0.878962	1	late_peak_75_100	27.2482	27.2461	4.8171
VD1	postembryonic	WBGene00009722	F45D3.2	50.2928	6.92053e-11	4.14332e-07	3.59162	0.0458125	0.878962	1	late_peak_75_100	1.4068	1.4065	1.26668
VD1	postembryonic	WBGene00009803	F47B8.2	51.8669	3.19726e-11	1.9142e-07	3.70087	0.0458125	0.878962	1	late_peak_75_100	1.27838	1.27822	1.18778
VD1	postembryonic	WBGene00009880	F49C12.11	50.1363	7.47277e-11	4.47395e-07	2.30157	0.0458125	0.878962	0	early_peak_0_25	1.87737	1.83595	1.46619
VD1	postembryonic	WBGene00009881	F49C12.12	63.1429	1.25122e-13	7.49106e-10	1.78789	0.0458125	0.878962	1	late_peak_75_100	4.79321	4.5455	2.21508
VD1	postembryonic	WBGene00009882	vha-17	91.5773	0	0	1.73804	0.0458125	0.878962	1	late_peak_75_100	6.54646	6.179	2.4643
VD1	postembryonic	WBGene00009917	glb-18	26.8124	6.44548e-06	0.0385891	3.06261	0.0458125	0.878962	0.89899	late_peak_75_100	0.544041	0.543813	0.626382
VD1	postembryonic	WBGene00009920	abts-1	51.8057	3.29472e-11	1.97255e-07	1.08911	0.0458125	0.878962	0.535354	middle_peak_25_75	1.78943	1.70695	1.36563
VD1	postembryonic	WBGene00009949	F53A2.1	151.213	0	0	1.3402	0.0458125	0.878962	1	late_peak_75_100	6.64508	6.52684	2.7733
VD1	postembryonic	WBGene00009951	F53A2.3	35.986	7.53963e-08	0.000451398	1.18927	0.0458125	0.878962	0	early_peak_0_25	1.20402	1.17365	1.09697
VD1	postembryonic	WBGene00009958	madd-4	295.4	0	0	1.46246	0.0458125	0.878962	0.878788	late_peak_75_100	8.30912	8.1024	2.94756
VD1	postembryonic	WBGene00010037	F54C8.4	30.9383	8.75851e-07	0.00524372	1.97683	0.0458125	0.878962	0	early_peak_0_25	1.64629	1.53146	1.24715
VD1	postembryonic	WBGene00010051	F54D5.5	34.7979	1.34409e-07	0.000804708	1.35129	0.0458125	0.878962	0	early_peak_0_25	1.23339	1.20998	1.12585
VD1	postembryonic	WBGene00010100	F55C9.3	143.617	0	0	10.4105	0.0458125	0.878962	0.292929	middle_peak_25_75	6.81873	6.81873	2.96693
VD1	postembryonic	WBGene00010109	F55C10.5	39.2797	1.51425e-08	9.06582e-05	1.08745	0.0458125	0.878962	1	late_peak_75_100	3.41554	3.23198	1.89945
VD1	postembryonic	WBGene00010117	nkb-3	60.2952	5.08371e-13	3.04362e-09	3.27916	0.0458125	0.878962	1	late_peak_75_100	3.04142	3.02814	1.99583
VD1	postembryonic	WBGene00010130	vha-14	55.9886	4.2244e-12	2.52915e-08	1.69054	0.0458125	0.878962	1	late_peak_75_100	4.46943	4.15404	2.0559
VD1	postembryonic	WBGene00010135	F55H12.4	79.0439	0	0	4.94282	0.0458125	0.878962	1	late_peak_75_100	5.59338	5.59264	2.71996
VD1	postembryonic	WBGene00010192	F57B7.2	58.4838	1.23912e-12	7.41861e-09	2.0482	0.0458125	0.878962	0.525253	middle_peak_25_75	1.30526	1.30406	1.20321
VD1	postembryonic	WBGene00010350	H01G02.3	56.7588	2.89335e-12	1.73225e-08	3.34049	0.0458125	0.878962	1	late_peak_75_100	1.7053	1.70319	1.43275
VD1	postembryonic	WBGene00010419	atp-1	34.0309	1.95161e-07	0.00116843	0.709663	0.0458125	0.878962	0	early_peak_0_25	2.05071	1.61186	1.08422
VD1	postembryonic	WBGene00010444	magi-1	44.7789	1.03101e-09	6.17265e-06	2.23134	0.0458125	0.878962	0.636364	middle_peak_25_75	0.886889	0.886405	0.915312
VD1	postembryonic	WBGene00010556	rack-1	26.4804	7.5651e-06	0.0452922	2.09402	0.0458125	0.878962	0	early_peak_0_25	1.17616	1.13957	1.06994
VD1	postembryonic	WBGene00010579	K05C4.2	63.9298	8.49321e-14	5.08488e-10	1.69352	0.0458125	0.878962	0	early_peak_0_25	2.72448	2.60668	1.73637
VD1	postembryonic	WBGene00010796	clip-1	43.1716	2.26292e-09	1.35481e-05	0.906737	0.0458125	0.878962	0.979798	late_peak_75_100	1.58137	1.49781	1.25235
VD1	postembryonic	WBGene00010849	M04B2.7	54.3539	9.43057e-12	5.64608e-08	3.3875	0.0458125	0.878962	0.717172	middle_peak_25_75	1.26803	1.26797	1.18135
VD1	postembryonic	WBGene00010873	trpa-2	54.9307	7.10387e-12	4.25309e-08	1.99474	0.0458125	0.878962	0.79798	late_peak_75_100	0.89483	0.890994	0.916545
VD1	postembryonic	WBGene00010884	M7.8	154.984	0	0	3.87066	0.0458125	0.878962	0.69697	middle_peak_25_75	5.04298	5.04293	2.5952
VD1	postembryonic	WBGene00010918	M117.1	35.7337	8.52472e-08	0.000510375	2.55509	0.0458125	0.878962	0.777778	late_peak_75_100	0.650645	0.65001	0.722114
VD1	postembryonic	WBGene00010944	M176.5	35.7968	8.26677e-08	0.000494932	1.69695	0.0458125	0.878962	0.414141	middle_peak_25_75	1.79213	1.66521	1.30898
VD1	postembryonic	WBGene00010958	ndfl-4	27.7969	4.00659e-06	0.0239875	1.23455	0.0458125	0.878962	1	late_peak_75_100	0.912848	0.850565	0.848554
VD1	postembryonic	WBGene00010970	glb-20	49.7593	8.98999e-11	5.3823e-07	1.81978	0.0458125	0.878962	1	late_peak_75_100	4.28435	4.15988	2.23248
VD1	postembryonic	WBGene00011059	R06C1.4	79.7736	0	0	1.12567	0.0458125	0.878962	0.171717	early_peak_0_25	4.75645	4.06345	1.76559
VD1	postembryonic	WBGene00011156	rbm-3.2	124.845	0	0	1.45377	0.0458125	0.878962	0	early_peak_0_25	6.6329	6.43276	2.66903
VD1	postembryonic	WBGene00011217	R10E11.5	55.1239	6.46072e-12	3.86803e-08	4.03315	0.0458125	0.878962	0.79798	late_peak_75_100	1.50612	1.50608	1.32541
VD1	postembryonic	WBGene00011264	R13H4.6	32.6348	3.84559e-07	0.00230236	3.12967	0.0458125	0.878962	0.59596	middle_peak_25_75	0.969101	0.969051	0.977466
VD1	postembryonic	WBGene00011273	R53.4	31.6193	6.2953e-07	0.003769	0.800793	0.0458125	0.878962	0	early_peak_0_25	2.11929	1.77992	1.21966
VD1	postembryonic	WBGene00011326	T01D3.1	56.7787	2.86515e-12	1.71537e-08	5.84146	0.0458125	0.878962	1	late_peak_75_100	3.80466	3.80465	2.26442
VD1	postembryonic	WBGene00011337	T01G1.2	82.4359	0	0	4.65633	0.0458125	0.878962	1	late_peak_75_100	3.71642	3.71623	2.23741
VD1	postembryonic	WBGene00011345	dma-1	180.306	0	0	1.72814	0.0458125	0.878962	0.515152	middle_peak_25_75	8.27265	8.20838	3.12312
VD1	postembryonic	WBGene00011352	rskn-1	72.1879	1.44329e-15	8.64098e-12	1.571	0.0458125	0.878962	0.79798	late_peak_75_100	1.6188	1.5974	1.35835
VD1	postembryonic	WBGene00011381	npr-25	101.175	0	0	5.02566	0.0458125	0.878962	1	late_peak_75_100	9.4699	9.46705	3.38407
VD1	postembryonic	WBGene00011383	T02E9.5	422.538	0	0	2.98226	0.0458125	0.878962	0.191919	early_peak_0_25	22.2222	21.9544	4.19513
VD1	postembryonic	WBGene00011392	sbt-1	233.956	0	0	1.03947	0.0458125	0.878962	0.767677	late_peak_75_100	10.3083	9.90751	3.01309
VD1	postembryonic	WBGene00011433	pde-1	40.131	9.99513e-09	5.98408e-05	6.20425	0.0458125	0.878962	1	late_peak_75_100	5.58842	5.58829	2.71975
VD1	postembryonic	WBGene00011474	aldo-1	152.783	0	0	1.82741	0.0458125	0.878962	0.868687	late_peak_75_100	4.16872	4.13791	2.32603
VD1	postembryonic	WBGene00011507	T05H10.1	46.1872	5.1749e-10	3.09821e-06	2.88957	0.0458125	0.878962	1	late_peak_75_100	4.25913	4.18978	2.29808
VD1	postembryonic	WBGene00011564	ugt-50	103.622	0	0	0.671805	0.0458125	0.878962	0.121212	early_peak_0_25	14.133	10.0999	1.58819
VD1	postembryonic	WBGene00011678	T10B9.9	31.9329	5.40658e-07	0.00323692	4.78155	0.0458125	0.878962	1	late_peak_75_100	1.89873	1.89864	1.53529
VD1	postembryonic	WBGene00011681	T10B10.4	82.1689	0	0	3.99261	0.0458125	0.878962	1	late_peak_75_100	2.96869	2.96866	1.98862
VD1	postembryonic	WBGene00011732	arrd-17	79.8915	0	0	1.38866	0.0458125	0.878962	0.666667	middle_peak_25_75	1.75284	1.72952	1.42765
VD1	postembryonic	WBGene00011755	T13H5.1	87.8411	0	0	1.63763	0.0458125	0.878962	0.828283	late_peak_75_100	1.58107	1.54694	1.31956
VD1	postembryonic	WBGene00011763	T14B1.1	49.7853	8.87633e-11	5.31426e-07	1.94554	0.0458125	0.878962	0.636364	middle_peak_25_75	0.88479	0.88331	0.91227
VD1	postembryonic	WBGene00011854	T20B3.14	496.451	0	0	4.20399	0.0458125	0.878962	1	late_peak_75_100	37.1093	37.1058	5.2471
VD1	postembryonic	WBGene00011884	enol-1	126.072	0	0	1.24057	0.0458125	0.878962	1	late_peak_75_100	5.95395	5.46861	2.22705
VD1	postembryonic	WBGene00011888	cutl-15	116.492	0	0	1.44885	0.0458125	0.878962	1	late_peak_75_100	3.57106	3.55028	2.16285
VD1	postembryonic	WBGene00011952	T23F6.5	53.1765	1.68119e-11	1.00653e-07	5.34126	0.0458125	0.878962	0	early_peak_0_25	1.90942	1.90935	1.54064
VD1	postembryonic	WBGene00011955	cdka-1	54.4033	9.20464e-12	5.51082e-08	1.14002	0.0458125	0.878962	0.727273	middle_peak_25_75	1.53763	1.50897	1.30271
VD1	postembryonic	WBGene00011971	lron-9	105.249	0	0	3.40801	0.0458125	0.878962	1	late_peak_75_100	5.74626	5.73961	2.74452
VD1	postembryonic	WBGene00011990	T24D5.2	44.3779	1.25446e-09	7.51043e-06	2.7199	0.0458125	0.878962	0.717172	middle_peak_25_75	0.772971	0.772732	0.825824
VD1	postembryonic	WBGene00011995	rsf-1	26.4002	7.86348e-06	0.0470787	0.791304	0.0458125	0.878962	0	early_peak_0_25	1.09193	0.998125	0.935479
VD1	postembryonic	WBGene00012016	inpp-1	78.2805	1.11022e-16	6.64691e-13	3.45246	0.0458125	0.878962	0.262626	middle_peak_25_75	2.29884	2.29883	1.72195
VD1	postembryonic	WBGene00012100	sipa-1	36.0443	7.32859e-08	0.000438762	2.39789	0.0458125	0.878962	1	late_peak_75_100	2.79998	2.74734	1.85198
VD1	postembryonic	WBGene00012124	T28D6.4	45.5921	6.92478e-10	4.14587e-06	1.80172	0.0458125	0.878962	0.818182	late_peak_75_100	0.709691	0.705412	0.767576
VD1	postembryonic	WBGene00012125	T28D6.5	117.973	0	0	4.14281	0.0458125	0.878962	1	late_peak_75_100	4.00507	4.00479	2.32299
VD1	postembryonic	WBGene00012197	W02B8.1	40.7867	7.25696e-09	4.34474e-05	3.37304	0.0458125	0.878962	1	late_peak_75_100	1.3214	1.32121	1.21473
VD1	postembryonic	WBGene00012239	W04A8.4	68.5622	8.65974e-15	5.18459e-11	1.89533	0.0458125	0.878962	0	early_peak_0_25	2.85305	2.80625	1.88002
VD1	postembryonic	WBGene00012274	W05B5.1	28.3356	3.08818e-06	0.0184889	1.04121	0.0458125	0.878962	1	late_peak_75_100	3.2894	2.70352	1.43549
VD1	postembryonic	WBGene00012289	W05H12.1	241.826	0	0	1.19832	0.0458125	0.878962	0.59596	middle_peak_25_75	8.65635	8.45808	3.01053
VD1	postembryonic	WBGene00012317	ztf-6	109.753	0	0	1.46973	0.0458125	0.878962	0	early_peak_0_25	4.67606	4.60085	2.40027
VD1	postembryonic	WBGene00012326	W07E11.1	151.15	0	0	2.82527	0.0458125	0.878962	0.767677	late_peak_75_100	3.28356	3.28247	2.09724
VD1	postembryonic	WBGene00012396	Y6D1A.2	30.7859	9.43015e-07	0.00564583	3.67905	0.0458125	0.878962	0	early_peak_0_25	1.05181	1.04944	1.03349
VD1	postembryonic	WBGene00012420	Y7A9D.1	393.966	0	0	3.6317	0.0458125	0.878962	0	early_peak_0_25	27.9611	27.86	4.71702
VD1	postembryonic	WBGene00012550	spcs-2	27.1849	5.38464e-06	0.0322378	2.33535	0.0458125	0.878962	0	early_peak_0_25	0.81679	0.799756	0.837023
VD1	postembryonic	WBGene00012552	enu-3.5	43.5383	1.89152e-09	1.13245e-05	7.31111	0.0458125	0.878962	0	early_peak_0_25	2.95554	2.95552	1.98385
VD1	postembryonic	WBGene00012553	cox-5A	37.58	3.46864e-08	0.000207668	1.05671	0.0458125	0.878962	0	early_peak_0_25	2.68021	2.26059	1.37429
VD1	postembryonic	WBGene00012759	sup-1	166.428	0	0	2.4562	0.0458125	0.878962	1	late_peak_75_100	5.57915	5.55389	2.68191
VD1	postembryonic	WBGene00012760	Y41C4A.17	82.6259	0	0	2.46673	0.0458125	0.878962	0.656566	middle_peak_25_75	12.4848	12.4789	3.74485
VD1	postembryonic	WBGene00012765	Y41E3.7	28.9536	2.29026e-06	0.0137118	1.62738	0.0458125	0.878962	1	late_peak_75_100	1.66417	1.57326	1.28815
VD1	postembryonic	WBGene00012813	Y43F8B.2	138.966	0	0	2.12491	0.0458125	0.878962	0	early_peak_0_25	24.4662	23.3553	3.59263
VD1	postembryonic	WBGene00012853	Y44A6D.2	732.796	0	0	2.2036	0.0458125	0.878962	0.69697	middle_peak_25_75	48.6995	48.6802	5.60761
VD1	postembryonic	WBGene00012856	Y44A6D.6	32.4612	4.18375e-07	0.00250481	7.40814	0.0458125	0.878962	0.494949	middle_peak_25_75	1.39346	1.39346	1.25909
VD1	postembryonic	WBGene00012861	Y45F3A.4	38.1355	2.64577e-08	0.000158402	4.70136	0.0458125	0.878962	0.767677	late_peak_75_100	1.343	1.343	1.22835
VD1	postembryonic	WBGene00013025	vha-13	131.796	0	0	1.52797	0.0458125	0.878962	1	late_peak_75_100	3.69611	3.51615	1.99273
VD1	postembryonic	WBGene00013098	Y51H4A.1	55.6737	4.93139e-12	2.95242e-08	2.3329	0.0458125	0.878962	0	early_peak_0_25	2.32849	2.27971	1.66616
VD1	postembryonic	WBGene00013289	tag-273	27.5032	4.61747e-06	0.0276448	18.9715	0.0458125	0.878962	0.323232	middle_peak_25_75	0.732004	0.732004	0.792442
VD1	postembryonic	WBGene00013308	nuo-3	48.5446	1.63068e-10	9.76285e-07	1.45356	0.0458125	0.878962	0	early_peak_0_25	2.35758	2.12652	1.44752
VD1	postembryonic	WBGene00013311	sec-61.A	49.7894	8.85811e-11	5.30335e-07	0.554367	0.0458125	0.878962	0.151515	early_peak_0_25	2.60029	1.91747	1.09724
VD1	postembryonic	WBGene00013317	Y57G11C.22	33.5733	2.4377e-07	0.00145945	0.654	0.0458125	0.878962	1	late_peak_75_100	2.49047	1.95086	1.18086
VD1	postembryonic	WBGene00013415	ilcr-1	43.0883	2.35697e-09	1.41112e-05	2.97852	0.0458125	0.878962	0.818182	late_peak_75_100	0.703761	0.703512	0.768364
VD1	postembryonic	WBGene00013416	Y64G10A.7	104.965	0	0	2.7434	0.0458125	0.878962	1	late_peak_75_100	4.62162	4.60271	2.46396
VD1	postembryonic	WBGene00013577	Y76A2B.5	62.2338	1.95843e-13	1.17251e-09	1.36632	0.0458125	0.878962	1	late_peak_75_100	2.78723	2.55656	1.6217
VD1	postembryonic	WBGene00013683	zoo-1	26.5608	7.27725e-06	0.0435689	2.72308	0.0458125	0.878962	0.545455	middle_peak_25_75	0.445774	0.439333	0.522579
VD1	postembryonic	WBGene00013819	Y116F11A.6	161.867	0	0	7.63425	0.0458125	0.878962	0	early_peak_0_25	7.6253	7.62483	3.1079
VD1	postembryonic	WBGene00013882	msa-1	120.734	0	0	2.19041	0.0458125	0.878962	0.323232	middle_peak_25_75	30.3229	30.1118	4.69287
VD1	postembryonic	WBGene00013891	ZC434.3	56.6996	2.97884e-12	1.78343e-08	2.07917	0.0458125	0.878962	0.242424	early_peak_0_25	1.75012	1.70239	1.39223
VD1	postembryonic	WBGene00013899	ZC443.4	45.353	7.78472e-10	4.66071e-06	2.10406	0.0458125	0.878962	1	late_peak_75_100	1.01618	1.00655	0.997797
VD1	postembryonic	WBGene00013970	klu-1	31.6094	6.32537e-07	0.003787	3.08178	0.0458125	0.878962	1	late_peak_75_100	0.633778	0.633443	0.707728
VD1	postembryonic	WBGene00014031	ZK637.14	42.5289	3.09833e-09	1.85497e-05	2.14093	0.0458125	0.878962	0	early_peak_0_25	1.7219	1.63217	1.32064
VD1	postembryonic	WBGene00014065	ZK673.11	30.5537	1.05533e-06	0.00631825	2.61836	0.0458125	0.878962	0.656566	middle_peak_25_75	0.670563	0.67041	0.740114
VD1	postembryonic	WBGene00014210	ZK1067.4	131.455	0	0	3.74352	0.0458125	0.878962	0.767677	late_peak_75_100	3.01824	3.01816	2.00645
VD1	postembryonic	WBGene00014213	ZK1073.1	67.3333	1.58762e-14	9.50507e-11	1.21148	0.0458125	0.878962	0.727273	middle_peak_25_75	1.52664	1.48284	1.27537
VD1	postembryonic	WBGene00014294	C53C7.5	111.592	0	0	3.6408	0.0458125	0.878962	1	late_peak_75_100	3.46375	3.46334	2.15766
VD1	postembryonic	WBGene00014307	F07H5.3	287.325	0	0	1.14946	0.0458125	0.878962	0.626263	middle_peak_25_75	15.5586	15.1466	3.55173
VD1	postembryonic	WBGene00014308	F07H5.4	42.9252	2.55261e-09	1.52825e-05	0.87425	0.0458125	0.878962	0.89899	late_peak_75_100	1.83418	1.65142	1.26077
VD1	postembryonic	WBGene00014848	VM106R.1	31.2288	7.60791e-07	0.00455485	3.45858	0.0458125	0.878962	1	late_peak_75_100	1.53716	1.52592	1.32709
VD1	postembryonic	WBGene00015303	rga-6	59.8074	6.46261e-13	3.86916e-09	4.33963	0.0458125	0.878962	1	late_peak_75_100	2.66818	2.66783	1.87456
VD1	postembryonic	WBGene00015408	C03H5.6	52.1451	2.78927e-11	1.66994e-07	1.75936	0.0458125	0.878962	0.59596	middle_peak_25_75	1.18362	1.18144	1.12359
VD1	postembryonic	WBGene00015480	C05D10.4	79.8835	0	0	2.86557	0.0458125	0.878962	0.171717	early_peak_0_25	2.3545	2.32162	1.69942
VD1	postembryonic	WBGene00015539	C06E7.2	72.1392	1.44329e-15	8.64098e-12	2.70794	0.0458125	0.878962	1	late_peak_75_100	4.94456	4.94041	2.56559
VD1	postembryonic	WBGene00015547	ain-1	27.2629	5.18546e-06	0.0310454	1.12947	0.0458125	0.878962	0.535354	middle_peak_25_75	1.56544	1.29232	1.01084
VD1	postembryonic	WBGene00015560	C07A12.2	64.9092	5.24025e-14	3.13734e-10	7.07312	0.0458125	0.878962	1	late_peak_75_100	5.69282	5.69282	2.74262
VD1	postembryonic	WBGene00015619	C08G9.1	44.033	1.48505e-09	8.89101e-06	2.65948	0.0458125	0.878962	0.646465	middle_peak_25_75	1.5678	1.56756	1.36018
VD1	postembryonic	WBGene00015678	mcp-1	33.869	2.11145e-07	0.00126412	1.09267	0.0458125	0.878962	0	early_peak_0_25	0.954622	0.925583	0.925592
VD1	postembryonic	WBGene00015687	chdp-1	103.714	0	0	1.13054	0.0458125	0.878962	0	early_peak_0_25	28.8933	23.5104	2.22752
VD1	postembryonic	WBGene00015735	pdfr-1	27.6974	4.20395e-06	0.025169	3.11346	0.0458125	0.878962	0.717172	middle_peak_25_75	0.522557	0.522486	0.606393
VD1	postembryonic	WBGene00015741	C13F10.1	261.274	0	0	3.47428	0.0458125	0.878962	0.10101	early_peak_0_25	7.194	7.15989	2.98618
VD1	postembryonic	WBGene00015767	hex-2	40.3745	8.8751e-09	5.31352e-05	6.98312	0.0458125	0.878962	0.919192	late_peak_75_100	2.8955	2.8955	1.96181
VD1	postembryonic	WBGene00015938	anat-1	29.7622	1.54853e-06	0.00927103	2.02863	0.0458125	0.878962	1	late_peak_75_100	2.0076	1.93798	1.49151
VD1	postembryonic	WBGene00015942	osta-2	26.4203	7.78752e-06	0.0466239	1.83766	0.0458125	0.878962	1	late_peak_75_100	1.60253	1.52625	1.27386
VD1	postembryonic	WBGene00015980	C18G1.1	162.322	0	0	3.72016	0.0458125	0.878962	0.949495	late_peak_75_100	4.54837	4.54803	2.47158
VD1	postembryonic	WBGene00016033	C24A3.2	163.043	0	0	1.03341	0.0458125	0.878962	0.69697	middle_peak_25_75	6.14207	5.95485	2.58875
VD1	postembryonic	WBGene00016173	fust-1	44.7255	1.05829e-09	6.33597e-06	1.39606	0.0458125	0.878962	0	early_peak_0_25	2.38442	2.14854	1.45337
VD1	postembryonic	WBGene00016237	C29H12.6	124.158	0	0	1.57301	0.0458125	0.878962	0.282828	middle_peak_25_75	5.47216	5.34513	2.52173
VD1	postembryonic	WBGene00016246	daf-37	104.227	0	0	6.65598	0.0458125	0.878962	1	late_peak_75_100	4.77788	4.77788	2.53054
VD1	postembryonic	WBGene00016248	C30B5.7	59.4927	7.54397e-13	4.51657e-09	5.45797	0.0458125	0.878962	1	late_peak_75_100	3.16808	3.16807	2.05937
VD1	postembryonic	WBGene00016258	vha-16	37.1396	4.29886e-08	0.000257373	1.22617	0.0458125	0.878962	1	late_peak_75_100	3.29628	2.85519	1.57592
VD1	postembryonic	WBGene00016289	lntl-1	133.532	0	0	0.649094	0.0458125	0.878962	0	early_peak_0_25	22.4506	18.6661	2.29318
VD1	postembryonic	WBGene00016321	tppp-1	180.044	0	0	2.06848	0.0458125	0.878962	0	early_peak_0_25	9.86666	9.35408	2.84483
VD1	postembryonic	WBGene00016359	fbxb-88	28.7347	2.54614e-06	0.0152437	1.76147	0.0458125	0.878962	0	early_peak_0_25	1.47499	1.46135	1.28787
VD1	postembryonic	WBGene00016404	mutd-1	34.2362	1.76631e-07	0.00105749	2.67171	0.0458125	0.878962	1	late_peak_75_100	3.8748	3.82851	2.22006
VD1	postembryonic	WBGene00016493	C37A2.7	36.011	7.44851e-08	0.000445942	1.58751	0.0458125	0.878962	0	early_peak_0_25	1.63087	1.55663	1.29223
VD1	postembryonic	WBGene00016500	memo-1	43.4072	2.01678e-09	1.20744e-05	2.67764	0.0458125	0.878962	1	late_peak_75_100	1.30295	1.2963	1.19392
VD1	postembryonic	WBGene00016549	C40A11.6	39.4274	1.409e-08	8.43569e-05	5.53249	0.0458125	0.878962	0	early_peak_0_25	1.37453	1.37438	1.24743
VD1	postembryonic	WBGene00016734	C46H11.10	27.4709	4.68992e-06	0.0280786	4.43659	0.0458125	0.878962	1	late_peak_75_100	1.73898	1.73787	1.45203
VD1	postembryonic	WBGene00016841	magu-3	34.6615	1.43628e-07	0.000859901	0.599944	0.0458125	0.878962	0	early_peak_0_25	1.97815	1.63148	1.14503
VD1	postembryonic	WBGene00016879	cnnm-1	34.3673	1.6572e-07	0.000992163	1.97007	0.0458125	0.878962	1	late_peak_75_100	1.21109	1.18632	1.10947
VD1	postembryonic	WBGene00016889	lst-6	37.2561	4.06169e-08	0.000243173	1.17222	0.0458125	0.878962	0.0707071	early_peak_0_25	0.947406	0.862636	0.844164
VD1	postembryonic	WBGene00016890	lst-5	34.3641	1.65974e-07	0.000993688	18.3886	0.0458125	0.878962	0.0707071	early_peak_0_25	0.972235	0.972235	0.979832
VD1	postembryonic	WBGene00016911	drn-1	36.451	6.012e-08	0.000359939	8.20652	0.0458125	0.878962	0.828283	late_peak_75_100	2.46074	2.46074	1.79108
VD1	postembryonic	WBGene00016981	rpn-13	43.4259	1.99834e-09	1.19641e-05	2.00556	0.0458125	0.878962	0	early_peak_0_25	1.7688	1.70507	1.38012
VD1	postembryonic	WBGene00016988	CD4.1	117.274	0	0	3.02153	0.0458125	0.878962	0.777778	late_peak_75_100	2.97132	2.97059	1.98856
VD1	postembryonic	WBGene00017016	snap-1	32.2061	4.73523e-07	0.00283498	1.29469	0.0458125	0.878962	1	late_peak_75_100	2.87828	2.54148	1.53663
VD1	postembryonic	WBGene00017032	D1044.7	36.5605	5.69975e-08	0.000341244	3.85966	0.0458125	0.878962	0	early_peak_0_25	1.62663	1.62264	1.38748
VD1	postembryonic	WBGene00017040	D1079.1	90.7744	0	0	3.86257	0.0458125	0.878962	1	late_peak_75_100	3.33231	3.33147	2.11393
VD1	postembryonic	WBGene00017193	F07C3.2	80.783	0	0	0.976033	0.0458125	0.878962	1	late_peak_75_100	3.82511	3.51502	1.8809
VD1	postembryonic	WBGene00017299	molo-1	35.601	9.09351e-08	0.000544428	2.81446	0.0458125	0.878962	0.565657	middle_peak_25_75	0.85722	0.857132	0.893018
VD1	postembryonic	WBGene00017317	attf-2	38.6511	2.05767e-08	0.000123193	5.38426	0.0458125	0.878962	0	early_peak_0_25	1.71077	1.70993	1.4375
VD1	postembryonic	WBGene00017394	cal-8	86.3846	0	0	6.51691	0.0458125	0.878962	1	late_peak_75_100	7.62467	7.62467	3.10847
VD1	postembryonic	WBGene00017447	F14B8.5	31.6458	6.21483e-07	0.00372082	5.45894	0.0458125	0.878962	1	late_peak_75_100	2.38491	2.38486	1.75905
VD1	postembryonic	WBGene00017580	lgc-4	47.8064	2.34142e-10	1.40181e-06	5.98247	0.0458125	0.878962	0.787879	late_peak_75_100	2.22018	2.22018	1.68714
VD1	postembryonic	WBGene00017644	exc-9	35.2034	1.10349e-07	0.000660656	13.696	0.0458125	0.878962	0.0505051	early_peak_0_25	0.972002	0.972002	0.979661
VD1	postembryonic	WBGene00017659	F21C10.10	30.9168	8.85051e-07	0.0052988	3.99249	0.0458125	0.878962	0.434343	middle_peak_25_75	0.612274	0.610768	0.686926
VD1	postembryonic	WBGene00017663	F21D12.3	66.9529	1.92069e-14	1.14991e-10	2.71825	0.0458125	0.878962	1	late_peak_75_100	1.83654	1.8354	1.50249
VD1	postembryonic	WBGene00017671	pgal-1	105.054	0	0	1.72873	0.0458125	0.878962	0.676768	middle_peak_25_75	1.90288	1.89349	1.524
VD1	postembryonic	WBGene00017698	F22B7.9	98.1337	0	0	2.16244	0.0458125	0.878962	0.737374	middle_peak_25_75	2.16674	2.15833	1.65092
VD1	postembryonic	WBGene00017795	F25F8.1	36.4608	5.98337e-08	0.000358224	3.30547	0.0458125	0.878962	0.646465	middle_peak_25_75	0.989633	0.989602	0.992457
VD1	postembryonic	WBGene00017852	F27C1.2	28.0971	3.46552e-06	0.020748	3.48366	0.0458125	0.878962	0	early_peak_0_25	0.835194	0.83247	0.872008
VD1	postembryonic	WBGene00017866	stn-2	31.4481	6.84032e-07	0.0040953	5.2057	0.0458125	0.878962	0.434343	middle_peak_25_75	0.807563	0.807562	0.854045
VD1	postembryonic	WBGene00017885	dip-2	31.7911	5.79182e-07	0.00346756	2.06767	0.0458125	0.878962	0	early_peak_0_25	1.212	1.1782	1.09739
VD1	postembryonic	WBGene00017900	F28E10.1	32.7171	3.69492e-07	0.00221215	0.266512	0.0458125	0.878962	1	late_peak_75_100	13.6652	7.5855	1.05064
VD1	postembryonic	WBGene00017950	F31E3.2	28.2527	3.21437e-06	0.0192444	1.97862	0.0458125	0.878962	1	late_peak_75_100	1.50081	1.44426	1.24304
VD1	postembryonic	WBGene00017993	cec-5	58.5445	1.2027e-12	7.20059e-09	6.52643	0.0458125	0.878962	0	early_peak_0_25	4.15351	4.15307	2.36492
VD1	postembryonic	WBGene00018018	F33G12.6	38.5071	2.20738e-08	0.000132156	0.847916	0.0458125	0.878962	0.212121	early_peak_0_25	1.61588	1.53494	1.27501
VD1	postembryonic	WBGene00018145	F37C4.5	57.678	1.84153e-12	1.10252e-08	3.70543	0.0458125	0.878962	1	late_peak_75_100	3.33509	3.32792	2.10574
VD1	postembryonic	WBGene00018188	F38E9.6	31.6287	6.26667e-07	0.00375186	1.44831	0.0458125	0.878962	0.212121	early_peak_0_25	0.735235	0.730439	0.788228
VD1	postembryonic	WBGene00018271	ctsa-1.1	47.3157	2.97758e-10	1.78268e-06	4.35872	0.0458125	0.878962	0	early_peak_0_25	16.5573	16.5456	4.11716
VD1	postembryonic	WBGene00018335	F42A9.6	30.9023	8.91293e-07	0.00533617	5.08599	0.0458125	0.878962	1	late_peak_75_100	2.23884	2.23835	1.69477
VD1	postembryonic	WBGene00018468	cla-1	97.754	0	0	0.725044	0.0458125	0.878962	0.565657	middle_peak_25_75	5.07571	4.50184	1.94874
VD1	postembryonic	WBGene00018519	F46H5.3	47.285	3.02274e-10	1.80972e-06	0.282387	0.0458125	0.878962	0.161616	early_peak_0_25	10.0697	5.27828	0.934631
VD1	postembryonic	WBGene00018560	F47D12.3	33.62	2.38307e-07	0.00142675	5.73477	0.0458125	0.878962	1	late_peak_75_100	5.14795	5.14795	2.6201
VD1	postembryonic	WBGene00018562	F47D12.6	30.8058	9.33948e-07	0.00559154	4.02223	0.0458125	0.878962	1	late_peak_75_100	1.71146	1.70928	1.43593
VD1	postembryonic	WBGene00018716	F52H2.4	57.7822	1.74949e-12	1.04742e-08	2.36496	0.0458125	0.878962	0.79798	late_peak_75_100	0.93718	0.933022	0.947971
VD1	postembryonic	WBGene00018734	F53A10.2	54.7689	7.69151e-12	4.60491e-08	7.49015	0.0458125	0.878962	0.707071	middle_peak_25_75	1.66974	1.66974	1.4167
VD1	postembryonic	WBGene00018764	F53F10.2	47.1061	3.29965e-10	1.9755e-06	1.26191	0.0458125	0.878962	1	late_peak_75_100	1.10822	1.02001	0.954067
VD1	postembryonic	WBGene00018846	eef-1B.1	81.1052	0	0	2.24536	0.0458125	0.878962	0	early_peak_0_25	3.68382	3.5946	2.10439
VD1	postembryonic	WBGene00018877	aman-1	32.4754	4.15497e-07	0.00248758	5.51217	0.0458125	0.878962	0.808081	late_peak_75_100	1.36105	1.36105	1.23943
VD1	postembryonic	WBGene00019001	ipgm-1	34.9717	1.23516e-07	0.000739488	2.13397	0.0458125	0.878962	1	late_peak_75_100	2.87092	2.72328	1.754
VD1	postembryonic	WBGene00019008	pdxk-1	131.973	0	0	1.96192	0.0458125	0.878962	0.59596	middle_peak_25_75	3.29903	3.29347	2.09601
VD1	postembryonic	WBGene00019018	abts-3	33.2606	2.8378e-07	0.00169899	4.32899	0.0458125	0.878962	0.707071	middle_peak_25_75	1.03223	1.03223	1.02306
VD1	postembryonic	WBGene00019055	F58F9.1	153.427	0	0	4.31143	0.0458125	0.878962	0.757576	late_peak_75_100	8.03477	8.03472	3.17542
VD1	postembryonic	WBGene00019102	F59C12.3	38.8653	1.85353e-08	0.000110971	3.15848	0.0458125	0.878962	0.282828	middle_peak_25_75	1.066	1.05933	1.03725
VD1	postembryonic	WBGene00019167	H06I04.1	61.9788	2.22045e-13	1.32938e-09	3.55641	0.0458125	0.878962	1	late_peak_75_100	6.57891	6.54891	2.87934
VD1	postembryonic	WBGene00019180	H10D18.5	63.7493	9.28146e-14	5.55681e-10	4.94795	0.0458125	0.878962	1	late_peak_75_100	3.75529	3.75463	2.24858
VD1	postembryonic	WBGene00019200	H14E04.3	81.4391	0	0	4.67107	0.0458125	0.878962	0.858586	late_peak_75_100	2.7967	2.79669	1.92472
VD1	postembryonic	WBGene00019205	kcc-2	93.439	0	0	3.20149	0.0458125	0.878962	1	late_peak_75_100	5.46742	5.44027	2.65454
VD1	postembryonic	WBGene00019279	K01A2.4	52.8947	1.93067e-11	1.15589e-07	3.77761	0.0458125	0.878962	0	early_peak_0_25	1.89724	1.89361	1.52946
VD1	postembryonic	WBGene00019282	mps-2	403.975	0	0	3.17264	0.0458125	0.878962	0	early_peak_0_25	13.2704	13.2473	3.80197
VD1	postembryonic	WBGene00019324	K02F2.5	50.0306	7.8702e-11	4.71189e-07	5.13324	0.0458125	0.878962	1	late_peak_75_100	3.9878	3.98779	2.3184
VD1	postembryonic	WBGene00019357	cpg-8	40.0386	1.04562e-08	6.26011e-05	0.724907	0.0458125	0.878962	0.363636	middle_peak_25_75	8.38178	5.6091	1.31427
VD1	postembryonic	WBGene00019479	K07C11.7	99.0512	0	0	3.45442	0.0458125	0.878962	0.858586	late_peak_75_100	5.89931	5.89847	2.78524
VD1	postembryonic	WBGene00019511	lido-8	48.6372	1.55836e-10	9.32992e-07	3.03983	0.0458125	0.878962	0	early_peak_0_25	1.64212	1.63147	1.3864
VD1	postembryonic	WBGene00019628	pup-2	33.7486	2.23873e-07	0.00134033	4.01377	0.0458125	0.878962	0	early_peak_0_25	1.02085	1.01953	1.01306
VD1	postembryonic	WBGene00019641	K10G6.4	39.1748	1.59377e-08	9.54193e-05	1.67288	0.0458125	0.878962	0	early_peak_0_25	1.02569	0.997171	0.977842
VD1	postembryonic	WBGene00019663	K11H12.7	60.2641	5.16254e-13	3.09081e-09	3.81272	0.0458125	0.878962	1	late_peak_75_100	3.42631	3.42013	2.13722
VD1	postembryonic	WBGene00019753	M03E7.1	127.099	0	0	1.8358	0.0458125	0.878962	0.818182	late_peak_75_100	3.36234	3.3561	2.11613
VD1	postembryonic	WBGene00019754	M03E7.2	204.475	0	0	6.9616	0.0458125	0.878962	0.272727	middle_peak_25_75	10.5434	10.5432	3.52864
VD1	postembryonic	WBGene00019759	M03F4.6	136.427	0	0	1.80714	0.0458125	0.878962	0	early_peak_0_25	5.65184	5.59054	2.64792
VD1	postembryonic	WBGene00019760	calu-1	141.929	0	0	3.18683	0.0458125	0.878962	0	early_peak_0_25	7.55431	7.5333	3.06666
VD1	postembryonic	WBGene00019867	R04B3.2	46.3196	4.84994e-10	2.90366e-06	4.67346	0.0458125	0.878962	0	early_peak_0_25	1.31064	1.30981	1.2071
VD1	postembryonic	WBGene00019947	htz-1	99.4658	0	0	1.51255	0.0458125	0.878962	0	early_peak_0_25	6.90155	6.68039	2.69388
VD1	postembryonic	WBGene00020051	mfsd-6	164.019	0	0	2.89106	0.0458125	0.878962	0.949495	late_peak_75_100	3.82801	3.82721	2.27028
VD1	postembryonic	WBGene00020114	pde-4	36.4416	6.03945e-08	0.000361582	3.44164	0.0458125	0.878962	1	late_peak_75_100	0.786591	0.78639	0.836919
VD1	postembryonic	WBGene00020131	gcy-28	39.6867	1.24153e-08	7.43306e-05	1.93893	0.0458125	0.878962	1	late_peak_75_100	0.766276	0.757834	0.808582
VD1	postembryonic	WBGene00020181	T02H6.11	42.6427	2.93069e-09	1.7546e-05	1.23826	0.0458125	0.878962	0	early_peak_0_25	2.21361	1.98945	1.3924
VD1	postembryonic	WBGene00020195	T03G6.3	36.9773	4.65259e-08	0.00027855	3.4496	0.0458125	0.878962	0.424242	middle_peak_25_75	0.867375	0.866608	0.899906
VD1	postembryonic	WBGene00020246	clic-1	31.8883	5.52485e-07	0.00330773	0.63346	0.0458125	0.878962	0	early_peak_0_25	2.57919	2.13438	1.30875
VD1	postembryonic	WBGene00020294	T06F4.1	188.408	0	0	1.97855	0.0458125	0.878962	0.767677	late_peak_75_100	2.92416	2.91113	1.95371
VD1	postembryonic	WBGene00020324	T07F12.4	60.2508	5.19584e-13	3.11075e-09	3.33808	0.0458125	0.878962	1	late_peak_75_100	2.59214	2.58188	1.83011
VD1	postembryonic	WBGene00020379	T09B4.5	55.672	4.9355e-12	2.95488e-08	1.88917	0.0458125	0.878962	0	early_peak_0_25	2.32322	2.31072	1.71466
VD1	postembryonic	WBGene00020390	T10B5.4	80.6173	0	0	0.606433	0.0458125	0.878962	0.272727	middle_peak_25_75	4.73577	4.30473	2.00292
VD1	postembryonic	WBGene00020397	pcbd-1	87.1313	0	0	6.06393	0.0458125	0.878962	0.252525	middle_peak_25_75	3.46691	3.46576	2.15762
VD1	postembryonic	WBGene00020506	dop-3	49.6317	9.57058e-11	5.7299e-07	3.68118	0.0458125	0.878962	0.848485	late_peak_75_100	1.11851	1.11843	1.08293
VD1	postembryonic	WBGene00020507	vha-15	47.6959	2.47159e-10	1.47974e-06	1.67448	0.0458125	0.878962	1	late_peak_75_100	2.93115	2.77015	1.75958
VD1	postembryonic	WBGene00020605	lgc-50	46.2234	5.08387e-10	3.04371e-06	2.99466	0.0458125	0.878962	0.838384	late_peak_75_100	0.855014	0.854702	0.890979
VD1	postembryonic	WBGene00020633	aakg-2	32.1824	4.79006e-07	0.00286781	3.21039	0.0458125	0.878962	1	late_peak_75_100	1.79563	1.78685	1.47056
VD1	postembryonic	WBGene00020696	pygl-1	29.8409	1.49057e-06	0.00892407	4.49562	0.0458125	0.878962	1	late_peak_75_100	0.951109	0.951093	0.964271
VD1	postembryonic	WBGene00020712	ckr-1	48.7293	1.48957e-10	8.91805e-07	3.96788	0.0458125	0.878962	1	late_peak_75_100	2.63134	2.62767	1.85522
VD1	postembryonic	WBGene00020801	T25D10.4	70.8368	2.77556e-15	1.66173e-11	1.08598	0.0458125	0.878962	0	early_peak_0_25	2.92159	2.85023	1.87199
VD1	postembryonic	WBGene00020806	T25F10.3	60.596	4.38427e-13	2.62486e-09	3.73794	0.0458125	0.878962	0.292929	middle_peak_25_75	1.45397	1.45388	1.29499
VD1	postembryonic	WBGene00020854	T27C4.1	132.074	0	0	0.963459	0.0458125	0.878962	0.89899	late_peak_75_100	5.56945	5.22187	2.2854
VD1	postembryonic	WBGene00020861	T27E4.1	110.888	0	0	2.05011	0.0458125	0.878962	0.434343	middle_peak_25_75	3.08184	3.07856	2.02449
VD1	postembryonic	WBGene00020894	T28D9.1	88.7655	0	0	0.614972	0.0458125	0.878962	0	early_peak_0_25	10.0639	8.96857	2.4006
VD1	postembryonic	WBGene00020921	W01C8.5	149.59	0	0	3.80055	0.0458125	0.878962	0.10101	early_peak_0_25	3.93613	3.92707	2.29038
VD1	postembryonic	WBGene00020929	W02C12.2	99.0892	0	0	3.51359	0.0458125	0.878962	1	late_peak_75_100	2.46568	2.46507	1.79226
VD1	postembryonic	WBGene00020930	hlh-30	33.7687	2.21689e-07	0.00132725	3.04501	0.0458125	0.878962	1	late_peak_75_100	1.49007	1.48234	1.30509
VD1	postembryonic	WBGene00020952	kel-8	46.505	4.42911e-10	2.65171e-06	3.71039	0.0458125	0.878962	0.747475	middle_peak_25_75	1.01749	1.01749	1.01256
VD1	postembryonic	WBGene00020995	W03F8.6	46.8398	3.75924e-10	2.25066e-06	2.17637	0.0458125	0.878962	0.535354	middle_peak_25_75	1.18237	1.18059	1.12333
VD1	postembryonic	WBGene00021015	enu-3.3	60.2116	5.29687e-13	3.17124e-09	4.5683	0.0458125	0.878962	0	early_peak_0_25	3.71072	3.71027	2.2353
VD1	postembryonic	WBGene00021043	pck-1	145.587	0	0	3.56367	0.0458125	0.878962	1	late_peak_75_100	5.44572	5.44171	2.68257
VD1	postembryonic	WBGene00021050	W05H9.3	79.6634	0	0	1.69207	0.0458125	0.878962	0	early_peak_0_25	2.39345	2.33772	1.68451
VD1	postembryonic	WBGene00021080	W08A12.3	33.5311	2.48826e-07	0.00148972	0.808226	0.0458125	0.878962	0.222222	early_peak_0_25	1.81863	1.64635	1.26568
VD1	postembryonic	WBGene00021350	Y37E3.8	47.9607	2.17093e-10	1.29973e-06	1.73116	0.0458125	0.878962	0	early_peak_0_25	2.8556	2.789	1.85393
VD1	postembryonic	WBGene00021388	Y37F4.7	41.2062	5.91275e-09	3.53996e-05	2.13134	0.0458125	0.878962	0.636364	middle_peak_25_75	0.784363	0.783351	0.83395
VD1	postembryonic	WBGene00021475	tbca-1	102.453	0	0	4.74931	0.0458125	0.878962	0	early_peak_0_25	4.06699	4.06544	2.3389
VD1	postembryonic	WBGene00021497	Y40C5A.4	33.65	2.3486e-07	0.00140611	8.07724	0.0458125	0.878962	1	late_peak_75_100	2.60858	2.60858	1.85143
VD1	postembryonic	WBGene00021528	gbb-1	39.176	1.59288e-08	9.53657e-05	1.57079	0.0458125	0.878962	0.757576	late_peak_75_100	0.590374	0.585087	0.661759
VD1	postembryonic	WBGene00021534	mvk-1	87.3093	0	0	2.10211	0.0458125	0.878962	1	late_peak_75_100	6.87546	6.66435	2.70103
VD1	postembryonic	WBGene00021628	Y47D9A.1	27.986	3.65668e-06	0.0218925	3.73789	0.0458125	0.878962	0.212121	early_peak_0_25	0.904956	0.900762	0.923719
VD1	postembryonic	WBGene00021838	Y54E10BL.3	29.3642	1.87757e-06	0.011241	1.10766	0.0458125	0.878962	0.40404	middle_peak_25_75	2.00868	1.6985	1.19937
VD1	postembryonic	WBGene00021927	abhd-14	62.3956	1.80855e-13	1.08278e-09	1.33598	0.0458125	0.878962	0.555556	middle_peak_25_75	1.44116	1.41277	1.24718
VD1	postembryonic	WBGene00021952	vha-19	59.0882	9.20486e-13	5.51095e-09	2.1294	0.0458125	0.878962	1	late_peak_75_100	3.78334	3.6723	2.10611
VD1	postembryonic	WBGene00021959	Y57E12AL.6	60.301	5.06928e-13	3.03498e-09	1.70168	0.0458125	0.878962	0	early_peak_0_25	2.8671	2.69612	1.72354
VD1	postembryonic	WBGene00022027	vps-20	33.606	2.39937e-07	0.0014365	1.47005	0.0458125	0.878962	0	early_peak_0_25	1.70589	1.55659	1.23536
VD1	postembryonic	WBGene00022042	icd-2	61.3049	3.09308e-13	1.85183e-09	1.96881	0.0458125	0.878962	0	early_peak_0_25	5.20979	5.062	2.43569
VD1	postembryonic	WBGene00022073	Y67D8C.9	143.772	0	0	1.68429	0.0458125	0.878962	0.787879	late_peak_75_100	4.0837	4.07349	2.33123
VD1	postembryonic	WBGene00022099	Y69A2AR.28	30.3489	1.16546e-06	0.00697763	5.26254	0.0458125	0.878962	0	early_peak_0_25	1.35493	1.35466	1.23529
VD1	postembryonic	WBGene00022106	lgc-46	59.7686	6.58695e-13	3.94361e-09	1.86939	0.0458125	0.878962	0.69697	middle_peak_25_75	0.898711	0.893909	0.91811
VD1	postembryonic	WBGene00022127	yop-1	31.4229	6.92456e-07	0.00414573	1.62567	0.0458125	0.878962	1	late_peak_75_100	2.59599	2.42042	1.61303
VD1	postembryonic	WBGene00022144	pghm-1	123.562	0	0	3.15867	0.0458125	0.878962	1	late_peak_75_100	2.89148	2.89105	1.9597
VD1	postembryonic	WBGene00022199	pfk-1.1	46.6003	4.22719e-10	2.53082e-06	3.24557	0.0458125	0.878962	0.959596	late_peak_75_100	0.999298	0.999007	0.999074
VD1	postembryonic	WBGene00022202	Y72A10A.1	73.7471	6.66134e-16	3.98814e-12	1.14013	0.0458125	0.878962	0.686869	middle_peak_25_75	1.86635	1.81124	1.44182
VD1	postembryonic	WBGene00022271	cpx-1	289.353	0	0	3.08998	0.0458125	0.878962	1	late_peak_75_100	11.1225	11.1046	3.57405
VD1	postembryonic	WBGene00022336	Y82E9BR.3	34.692	1.41512e-07	0.000847232	0.550622	0.0458125	0.878962	0	early_peak_0_25	3.23192	2.41815	1.22232
VD1	postembryonic	WBGene00022500	lfi-1	49.1858	1.19087e-10	7.12975e-07	0.813794	0.0458125	0.878962	1	late_peak_75_100	9.66312	7.31354	1.67057
VD1	postembryonic	WBGene00022519	ZC123.4	77.5257	1.11022e-16	6.64691e-13	4.651	0.0458125	0.878962	1	late_peak_75_100	4.93029	4.92807	2.56491
VD1	postembryonic	WBGene00022599	daf-41	67.3153	1.59872e-14	9.57154e-11	0.742442	0.0458125	0.878962	0	early_peak_0_25	3.96212	3.37125	1.64114
VD1	postembryonic	WBGene00022614	ZC449.4	55.9719	4.25937e-12	2.55009e-08	3.16039	0.0458125	0.878962	1	late_peak_75_100	1.282	1.28156	1.18966
VD1	postembryonic	WBGene00022623	ZC487.1	27.6004	4.40561e-06	0.0263764	3.79305	0.0458125	0.878962	1	late_peak_75_100	1.17542	1.17323	1.11814
VD1	postembryonic	WBGene00022648	ZK54.3	45.6417	6.75874e-10	4.04646e-06	1.53859	0.0458125	0.878962	0.737374	middle_peak_25_75	0.787607	0.777899	0.824092
VD1	postembryonic	WBGene00022664	ZK121.2	36.4674	5.96425e-08	0.00035708	3.80347	0.0458125	0.878962	0.656566	middle_peak_25_75	1.06527	1.06526	1.04632
VD1	postembryonic	WBGene00022668	ZK154.6	44.3261	1.28664e-09	7.70309e-06	2.87722	0.0458125	0.878962	1	late_peak_75_100	3.91004	3.86504	2.23223
VD1	postembryonic	WBGene00022675	gbb-2	44.0446	1.47663e-09	8.8406e-06	4.1309	0.0458125	0.878962	1	late_peak_75_100	3.41654	3.4129	2.13768
VD1	postembryonic	WBGene00022727	prkl-1	30.9259	8.81143e-07	0.0052754	0.863239	0.0458125	0.878962	0.838384	late_peak_75_100	1.23431	1.07619	0.948046
VD1	postembryonic	WBGene00022786	ZK652.8	26.4261	7.76573e-06	0.0464934	6.21087	0.0458125	0.878962	1	late_peak_75_100	1.73505	1.73504	1.45156
VD1	postembryonic	WBGene00022836	ZK973.11	31.2478	7.53812e-07	0.00451307	1.60722	0.0458125	0.878962	0.181818	early_peak_0_25	1.41045	1.27833	1.09027
VD1	postembryonic	WBGene00022861	dve-1	76.2291	2.22045e-16	1.32938e-12	2.04232	0.0458125	0.878962	0	early_peak_0_25	2.77358	2.6361	1.73009
VD1	postembryonic	WBGene00023067	rpl-41.1	51.5593	3.71814e-11	2.22605e-07	2.94433	0.0458125	0.878962	0	early_peak_0_25	2.35912	2.34732	1.73115
VD1	postembryonic	WBGene00023068	rpl-41.2	108.307	0	0	2.33403	0.0458125	0.878962	0	early_peak_0_25	5.4084	5.29532	2.52541
VD1	postembryonic	WBGene00044029	C05D12.7	39.8239	1.16112e-08	6.9516e-05	2.86019	0.0458125	0.878962	0.262626	middle_peak_25_75	0.924096	0.924037	0.944095
VD1	postembryonic	WBGene00044068	syd-9	30.8975	8.9337e-07	0.00534861	0.73306	0.0458125	0.878962	0	early_peak_0_25	5.2203	3.76895	1.34341
VD1	postembryonic	WBGene00044176	C30G7.2	115.529	0	0	3.58574	0.0458125	0.878962	0.727273	middle_peak_25_75	2.99277	2.99271	1.9973
VD1	postembryonic	WBGene00044300	D1022.9	26.6934	6.82614e-06	0.0408681	3.31459	0.0458125	0.878962	0.69697	middle_peak_25_75	0.610324	0.61029	0.687301
VD1	postembryonic	WBGene00044330	alr-1	91.4523	0	0	3.00249	0.0458125	0.878962	0.555556	middle_peak_25_75	2.40002	2.39996	1.76546
VD1	postembryonic	WBGene00044390	ZK177.11	150.36	0	0	14.8082	0.0458125	0.878962	0	early_peak_0_25	11.376	11.376	3.62948
VD1	postembryonic	WBGene00044418	C08G5.7	113.516	0	0	2.10263	0.0458125	0.878962	0.737374	middle_peak_25_75	2.58387	2.57958	1.83534
VD1	postembryonic	WBGene00044443	ZC21.10	52.8546	1.96897e-11	1.17882e-07	2.51165	0.0458125	0.878962	0	early_peak_0_25	4.07232	4.03031	2.28328
VD1	postembryonic	WBGene00044467	R05C11.4	162.672	0	0	2.38714	0.0458125	0.878962	0.69697	middle_peak_25_75	3.57917	3.5727	2.18579
VD1	postembryonic	WBGene00044484	hot-9	90.3187	0	0	5.57381	0.0458125	0.878962	0.747475	middle_peak_25_75	4.71386	4.71386	2.51447
VD1	postembryonic	WBGene00044544	F26F12.8	111.624	0	0	4.3061	0.0458125	0.878962	1	late_peak_75_100	4.21514	4.2149	2.38235
VD1	postembryonic	WBGene00044553	T23B12.11	117.469	0	0	5.33677	0.0458125	0.878962	0.212121	early_peak_0_25	5.3014	5.29569	2.64746
VD1	postembryonic	WBGene00044615	B0252.8	345.15	0	0	3.03876	0.0458125	0.878962	0.606061	middle_peak_25_75	17.7744	17.7739	4.2301
VD1	postembryonic	WBGene00044640	B0432.14	32.3696	4.37402e-07	0.00261873	6.72922	0.0458125	0.878962	1	late_peak_75_100	5.32529	5.32521	2.66102
VD1	postembryonic	WBGene00044698	K09F5.6	32.1456	4.87644e-07	0.00291952	0.948182	0.0458125	0.878962	0	early_peak_0_25	1.30452	1.15205	0.999733
VD1	postembryonic	WBGene00044701	AH9.6	62.296	1.89959e-13	1.13729e-09	8.66545	0.0458125	0.878962	1	late_peak_75_100	3.09879	3.09879	2.0352
VD1	postembryonic	WBGene00044728	Y53F4B.45	55.7718	4.69935e-12	2.8135e-08	0.712841	0.0458125	0.878962	1	late_peak_75_100	4.63774	3.38695	1.32469
VD1	postembryonic	WBGene00044774	F16B3.3	126.021	0	0	4.41742	0.0458125	0.878962	0.626263	middle_peak_25_75	3.32191	3.32191	2.11167
VD1	postembryonic	WBGene00045056	F13H10.9	26.2847	8.31389e-06	0.0497753	2.50125	0.0458125	0.878962	0	early_peak_0_25	1.05715	1.05021	1.03067
VD1	postembryonic	WBGene00194665	ZK822.8	49.1503	1.21183e-10	7.25523e-07	2.28637	0.0458125	0.878962	1	late_peak_75_100	3.30327	3.2994	2.09986
VD1	postembryonic	WBGene00194692	T02C12.5	28.5016	2.85001e-06	0.017063	2.98669	0.0458125	0.878962	1	late_peak_75_100	2.06465	2.0645	1.6155
VD1	postembryonic	WBGene00194909	F41E6.17	123.007	0	0	2.60654	0.0458125	0.878962	0.787879	late_peak_75_100	3.87576	3.87405	2.28316
VD1	postembryonic	WBGene00195073	F02E11.7	34.2273	1.77395e-07	0.00106207	6.74269	0.0458125	0.878962	1	late_peak_75_100	2.62226	2.62226	1.85689
VD1	postembryonic	WBGene00235164	K09F6.13	461.995	0	0	0.800262	0.0458125	0.878962	0.181818	early_peak_0_25	47.7197	44.306	3.46443
VD1	postembryonic	WBGene00235291	C01G5.25	105.747	0	0	2.26783	0.0458125	0.878962	0.646465	middle_peak_25_75	3.54462	3.5423	2.18081
VD1	postembryonic	WBGene00249815	F20D12.12	28.4531	2.91756e-06	0.0174675	1.64488	0.0458125	0.878962	0	early_peak_0_25	1.31133	1.22544	1.08984
VD1	postembryonic	WBGene00270319	F26A1.19	36.8824	4.87268e-08	0.000291728	1.48233	0.0458125	0.878962	1	late_peak_75_100	1.60796	1.57199	1.33194
VD1	postembryonic	WBGene00271716	F39E9.28	26.7267	6.71731e-06	0.0402166	0.564349	0.0458125	0.878962	0.111111	early_peak_0_25	1.09499	0.868009	0.771831
VD1	postembryonic	WBGene00284852	M04F3.7	33.2133	2.90375e-07	0.00173848	4.83153	0.0458125	0.878962	0	early_peak_0_25	1.06388	1.06247	1.04332
VD1	postembryonic	WBGene00302980	F53E2.2	32.3082	4.50631e-07	0.00269793	0.522303	0.0458125	0.878962	0	early_peak_0_25	2.27167	1.81739	1.16972
VB01	postembryonic	WBGene00000066	act-4	30.1194	1.30249e-06	0.00502109	2.56185	0.383046	0.963839	0	early_peak_0_25	7.25005	6.75722	2.46635
VB01	postembryonic	WBGene00000229	atp-2	25.4278	1.2566e-05	0.0484419	2.90852	0.383046	0.963839	1	late_peak_75_100	5.0874	4.86276	2.31347
VB01	postembryonic	WBGene00000281	cah-3	36.9315	4.75748e-08	0.000183401	6.26356	0.383046	0.963839	0.686869	middle_peak_25_75	1.51919	1.47192	1.26632
VB01	postembryonic	WBGene00000284	cah-6	48.4712	1.69037e-10	6.51638e-07	2.14438	0.383046	0.963839	0.616162	middle_peak_25_75	3.17146	2.94136	1.76177
VB01	postembryonic	WBGene00000510	cka-2	29.3547	1.8862e-06	0.00727129	7.74471	0.383046	0.963839	0.848485	late_peak_75_100	1.20484	1.20448	1.14016
VB01	postembryonic	WBGene00000679	col-105	26.9194	6.12083e-06	0.0235958	3.88956	0.383046	0.963839	0	early_peak_0_25	2.93486	2.88534	1.90658
VB01	postembryonic	WBGene00000961	dgn-1	34.3362	1.68247e-07	0.000648593	4.88113	0.383046	0.963839	0	early_peak_0_25	4.98174	4.94959	2.53491
VB01	postembryonic	WBGene00001189	egl-21	34.1542	1.83814e-07	0.000708604	2.08	0.383046	0.963839	1	late_peak_75_100	8.97701	7.96518	2.3101
VB01	postembryonic	WBGene00001385	far-1	49.9734	8.09426e-11	3.12034e-07	4.86887	0.383046	0.963839	0	early_peak_0_25	16.4758	16.3763	3.99046
VB01	postembryonic	WBGene00001393	fat-1	44.0535	1.47023e-09	5.66773e-06	2.30047	0.383046	0.963839	0.727273	middle_peak_25_75	2.09115	2.03716	1.55229
VB01	postembryonic	WBGene00001452	flp-9	142.816	0	0	5.75592	0.383046	0.963839	1	late_peak_75_100	156.967	156.604	6.85636
VB01	postembryonic	WBGene00001475	fmi-1	30.0818	1.32643e-06	0.0051134	1.54288	0.383046	0.963839	0.212121	early_peak_0_25	14.6807	11.932	2.06452
VB01	postembryonic	WBGene00001616	glr-5	32.7497	3.63704e-07	0.00140208	2.99601	0.383046	0.963839	0.606061	middle_peak_25_75	1.95669	1.89851	1.4824
VB01	postembryonic	WBGene00001858	hil-7	103.431	0	0	5.07706	0.383046	0.963839	0	early_peak_0_25	42.2164	42.0115	5.16455
VB01	postembryonic	WBGene00002189	kin-1	32.6932	3.73806e-07	0.00144102	1.29764	0.383046	0.963839	0.515152	middle_peak_25_75	3.7787	3.18032	1.58001
VB01	postembryonic	WBGene00002217	klp-4	47.6933	2.47477e-10	9.54024e-07	2.68534	0.383046	0.963839	0.616162	middle_peak_25_75	2.54643	2.48489	1.7402
VB01	postembryonic	WBGene00002262	ldh-1	54.1294	1.05299e-11	4.05928e-08	3.89487	0.383046	0.963839	1	late_peak_75_100	7.62439	7.47472	2.90721
VB01	postembryonic	WBGene00003171	mec-7	53.031	1.80569e-11	6.96093e-08	3.89504	0.383046	0.963839	0	early_peak_0_25	8.5536	8.42017	3.07535
VB01	postembryonic	WBGene00003173	mec-9	31.6106	6.32171e-07	0.00243702	4.33241	0.383046	0.963839	0.646465	middle_peak_25_75	1.5575	1.55561	1.35201
VB01	postembryonic	WBGene00003175	mec-12	42.8841	2.6045e-09	1.00403e-05	1.29299	0.383046	0.963839	0.787879	late_peak_75_100	13.3623	10.3271	1.83157
VB01	postembryonic	WBGene00003739	nlp-1	81.8421	0	0	7.20537	0.383046	0.963839	1	late_peak_75_100	6.11355	6.03399	2.72013
VB01	postembryonic	WBGene00003753	nlp-15	56.1485	3.90532e-12	1.5055e-08	7.47361	0.383046	0.963839	1	late_peak_75_100	22.603	22.5942	4.54816
VB01	postembryonic	WBGene00003849	odr-2	39.3815	1.44093e-08	5.55478e-05	2.21387	0.383046	0.963839	0.636364	middle_peak_25_75	2.55713	2.38252	1.59853
VB01	postembryonic	WBGene00004045	pll-1	26.0299	9.40099e-06	0.0362408	2.88302	0.383046	0.963839	0.686869	middle_peak_25_75	1.16398	1.08385	1.00249
VB01	postembryonic	WBGene00004131	pqn-44	29.4867	1.76946e-06	0.00682126	1.41998	0.383046	0.963839	1	late_peak_75_100	31.4928	24.3905	2.00371
VB01	postembryonic	WBGene00004267	rab-3	40.7538	7.37467e-09	2.84294e-05	1.07784	0.383046	0.963839	1	late_peak_75_100	10.651	7.29893	1.42068
VB01	postembryonic	WBGene00004364	ric-4	190.161	0	0	1.77598	0.383046	0.963839	0.727273	middle_peak_25_75	30.0821	27.2271	3.01126
VB01	postembryonic	WBGene00004921	snt-1	63.481	1.06026e-13	4.08731e-10	1.26265	0.383046	0.963839	0.535354	middle_peak_25_75	5.79076	5.17123	2.068
VB01	postembryonic	WBGene00004944	sol-1	50.6902	5.69506e-11	2.19544e-07	4.19159	0.383046	0.963839	1	late_peak_75_100	2.94687	2.93499	1.96367
VB01	postembryonic	WBGene00006365	syg-1	43.7854	1.67618e-09	6.46169e-06	4.2079	0.383046	0.963839	0.585859	middle_peak_25_75	1.59274	1.5622	1.33108
VB01	postembryonic	WBGene00006528	tba-1	30.1368	1.29158e-06	0.00497906	1.91421	0.383046	0.963839	0.151515	early_peak_0_25	9.95161	6.94404	1.45034
VB01	postembryonic	WBGene00006601	tpi-1	38.3105	2.42945e-08	9.36551e-05	2.4016	0.383046	0.963839	0.858586	late_peak_75_100	2.55411	2.30902	1.51324
VB01	postembryonic	WBGene00006633	tsp-7	30.2392	1.22908e-06	0.00473809	0.711588	0.383046	0.963839	0.545455	middle_peak_25_75	14.052	9.73911	1.50239
VB01	postembryonic	WBGene00006662	twk-7	40.2312	9.51784e-09	3.66913e-05	1.69807	0.383046	0.963839	0.656566	middle_peak_25_75	3.48428	3.1489	1.74762
VB01	postembryonic	WBGene00006681	twk-29	70.1202	3.9968e-15	1.54077e-11	1.42166	0.383046	0.963839	0.767677	late_peak_75_100	13.6882	12.2749	2.60553
VB01	postembryonic	WBGene00006756	unc-17	34.4806	1.56835e-07	0.000604599	3.3292	0.383046	0.963839	1	late_peak_75_100	2.09901	2.07632	1.59944
VB01	postembryonic	WBGene00006787	unc-52	50.8756	5.19986e-11	2.00455e-07	3.47355	0.383046	0.963839	1	late_peak_75_100	19.9826	19.4633	3.78766
VB01	postembryonic	WBGene00006801	unc-68	31.2172	7.65093e-07	0.00294943	1.99709	0.383046	0.963839	0.59596	middle_peak_25_75	1.89937	1.76503	1.35388
VB01	postembryonic	WBGene00006910	vha-1	25.7336	1.08444e-05	0.0418052	1.47836	0.383046	0.963839	1	late_peak_75_100	2.83419	2.35498	1.37409
VB01	postembryonic	WBGene00006919	vha-10	42.0513	3.91271e-09	1.50835e-05	2.95834	0.383046	0.963839	1	late_peak_75_100	3.55277	3.39938	1.98087
VB01	postembryonic	WBGene00006999	zyx-1	60.447	4.71845e-13	1.81896e-09	7.1902	0.383046	0.963839	1	late_peak_75_100	48.6073	48.5817	5.59604
VB01	postembryonic	WBGene00007299	C04F12.5	51.5485	3.73789e-11	1.44096e-07	2.34459	0.383046	0.963839	0.69697	middle_peak_25_75	4.19651	3.88802	1.98964
VB01	postembryonic	WBGene00007317	C05A9.2	32.0725	5.05254e-07	0.00194775	4.84416	0.383046	0.963839	0.555556	middle_peak_25_75	1.23875	1.23478	1.15698
VB01	postembryonic	WBGene00007502	glb-4	35.0808	1.17132e-07	0.000451542	2.49615	0.383046	0.963839	1	late_peak_75_100	4.68834	4.3469	2.08423
VB01	postembryonic	WBGene00007786	rmd-2	40.5871	8.00003e-09	3.08401e-05	3.61761	0.383046	0.963839	1	late_peak_75_100	4.45389	4.34709	2.30089
VB01	postembryonic	WBGene00008582	F08G5.3	113.552	0	0	4.30223	0.383046	0.963839	0.787879	late_peak_75_100	5.44159	5.41365	2.64766
VB01	postembryonic	WBGene00008610	F09C3.2	64.394	6.76126e-14	2.60647e-10	5.46663	0.383046	0.963839	1	late_peak_75_100	17.6887	17.6317	4.14408
VB01	postembryonic	WBGene00009100	rgef-1	45.4996	7.24566e-10	2.7932e-06	4.57377	0.383046	0.963839	1	late_peak_75_100	5.62595	5.58779	2.67411
VB01	postembryonic	WBGene00009306	maph-1.1	36.7832	5.11399e-08	0.000197144	2.95597	0.383046	0.963839	0	early_peak_0_25	5.54377	5.29457	2.38912
VB01	postembryonic	WBGene00009315	F32B4.5	86.1195	0	0	4.64918	0.383046	0.963839	0.818182	late_peak_75_100	5.2219	5.19745	2.6025
VB01	postembryonic	WBGene00009800	rrc-1	41.2338	5.83368e-09	2.24888e-05	7.57831	0.383046	0.963839	0.727273	middle_peak_25_75	1.70062	1.69792	1.42941
VB01	postembryonic	WBGene00009958	madd-4	52.4029	2.45772e-11	9.47452e-08	2.58593	0.383046	0.963839	1	late_peak_75_100	4.74517	4.49975	2.20572
VB01	postembryonic	WBGene00010003	F53F8.6	70.4279	3.44169e-15	1.32677e-11	4.09593	0.383046	0.963839	0.676768	middle_peak_25_75	3.30442	3.29828	2.09699
VB01	postembryonic	WBGene00010060	F54E4.4	26.305	8.23307e-06	0.0317385	4.5295	0.383046	0.963839	1	late_peak_75_100	1.82634	1.82288	1.49395
VB01	postembryonic	WBGene00010109	F55C10.5	50.9152	5.09985e-11	1.96599e-07	6.55405	0.383046	0.963839	1	late_peak_75_100	9.49312	9.48304	3.37691
VB01	postembryonic	WBGene00010117	nkb-3	25.8247	1.03784e-05	0.0400087	5.53185	0.383046	0.963839	1	late_peak_75_100	1.46682	1.46373	1.2982
VB01	postembryonic	WBGene00010350	H01G02.3	52.22	2.68854e-11	1.03643e-07	3.10583	0.383046	0.963839	0.656566	middle_peak_25_75	2.46819	2.4176	1.72298
VB01	postembryonic	WBGene00010784	twk-48	71.4241	2.10942e-15	8.13183e-12	4.30503	0.383046	0.963839	1	late_peak_75_100	4.50783	4.41169	2.32905
VB01	postembryonic	WBGene00010796	clip-1	52.6808	2.1444e-11	8.26665e-08	1.47631	0.383046	0.963839	0.454545	middle_peak_25_75	8.33751	7.01087	2.00479
VB01	postembryonic	WBGene00010944	M176.5	25.7985	1.05101e-05	0.0405162	1.7212	0.383046	0.963839	0.434343	middle_peak_25_75	2.22433	2.027	1.42918
VB01	postembryonic	WBGene00011251	glb-22	66.2651	2.68674e-14	1.03574e-10	5.22834	0.383046	0.963839	1	late_peak_75_100	22.4066	22.3138	4.42087
VB01	postembryonic	WBGene00011317	T01C1.4	51.988	3.01276e-11	1.16142e-07	4.51144	0.383046	0.963839	1	late_peak_75_100	3.83848	3.83425	2.26847
VB01	postembryonic	WBGene00011337	T01G1.2	57.1606	2.37477e-12	9.15473e-09	4.57932	0.383046	0.963839	1	late_peak_75_100	6.2678	6.20774	2.77737
VB01	postembryonic	WBGene00011474	aldo-1	34.8818	1.29037e-07	0.000497438	2.44011	0.383046	0.963839	1	late_peak_75_100	13.4864	12.4447	2.82689
VB01	postembryonic	WBGene00011996	T24F1.4	44.6457	1.1004e-09	4.24206e-06	6.81379	0.383046	0.963839	1	late_peak_75_100	4.37962	4.37609	2.42242
VB01	postembryonic	WBGene00012100	sipa-1	31.7388	5.94056e-07	0.00229009	3.26592	0.383046	0.963839	0.343434	middle_peak_25_75	1.82995	1.79219	1.4473
VB01	postembryonic	WBGene00012125	T28D6.5	36.1213	7.05887e-08	0.00027212	2.69061	0.383046	0.963839	1	late_peak_75_100	4.91998	4.6303	2.19859
VB01	postembryonic	WBGene00012289	W05H12.1	34.6856	1.41953e-07	0.000547227	1.55813	0.383046	0.963839	0.555556	middle_peak_25_75	4.21672	3.28334	1.43202
VB01	postembryonic	WBGene00012915	lgc-35	34.9755	1.23285e-07	0.000475263	4.09601	0.383046	0.963839	0.79798	late_peak_75_100	1.46339	1.44134	1.26917
VB01	postembryonic	WBGene00013025	vha-13	25.9021	9.99842e-06	0.0385439	2.79969	0.383046	0.963839	1	late_peak_75_100	3.43372	3.25187	1.90747
VB01	postembryonic	WBGene00013159	Y53F4B.12	35.0087	1.21313e-07	0.000467662	5.77354	0.383046	0.963839	1	late_peak_75_100	4.67684	4.66387	2.48649
VB01	postembryonic	WBGene00013819	Y116F11A.6	43.8575	1.61815e-09	6.23795e-06	5.32959	0.383046	0.963839	0.171717	early_peak_0_25	6.45567	6.41565	2.84172
VB01	postembryonic	WBGene00014101	gopc-1	34.4407	1.59909e-07	0.000616449	4.0465	0.383046	0.963839	0.535354	middle_peak_25_75	1.36698	1.36282	1.23706
VB01	postembryonic	WBGene00014848	VM106R.1	28.7727	2.49975e-06	0.00963654	3.3415	0.383046	0.963839	1	late_peak_75_100	3.22556	3.12551	1.94156
VB01	postembryonic	WBGene00015619	C08G9.1	68.4964	8.99281e-15	3.46673e-11	4.31221	0.383046	0.963839	1	late_peak_75_100	3.89288	3.86523	2.25134
VB01	postembryonic	WBGene00015650	pkg-2	62.4319	1.77636e-13	6.84786e-10	7.23156	0.383046	0.963839	1	late_peak_75_100	18.343	18.3338	4.26042
VB01	postembryonic	WBGene00015935	C17H12.10	25.4755	1.22805e-05	0.0473412	6.82622	0.383046	0.963839	1	late_peak_75_100	1.14372	1.14308	1.0992
VB01	postembryonic	WBGene00016044	C24B5.1	36.2079	6.76767e-08	0.000260894	1.87781	0.383046	0.963839	0.555556	middle_peak_25_75	3.02499	2.80318	1.71996
VB01	postembryonic	WBGene00016341	mtq-2	33.6832	2.31101e-07	0.000890896	7.70777	0.383046	0.963839	1	late_peak_75_100	8.15168	8.14918	3.19043
VB01	postembryonic	WBGene00016706	C46C11.3	39.0058	1.73078e-08	6.67214e-05	6.53064	0.383046	0.963839	0.89899	late_peak_75_100	2.06745	2.06677	1.61606
VB01	postembryonic	WBGene00017255	F08D12.12	35.1068	1.15654e-07	0.000445848	6.93772	0.383046	0.963839	0.858586	late_peak_75_100	2.00475	2.00423	1.5865
VB01	postembryonic	WBGene00017671	pgal-1	51.4446	3.9334e-11	1.51632e-07	2.59297	0.383046	0.963839	1	late_peak_75_100	11.4677	10.7546	2.86351
VB01	postembryonic	WBGene00017741	F23C8.13	26.4013	7.85949e-06	0.0302983	12.5625	0.383046	0.963839	0.808081	late_peak_75_100	2.02593	2.02592	1.59737
VB01	postembryonic	WBGene00018519	F46H5.3	103.883	0	0	2.04339	0.383046	0.963839	0.727273	middle_peak_25_75	21.2218	19.4508	3.00353
VB01	postembryonic	WBGene00018560	F47D12.3	27.2988	5.09633e-06	0.0196464	1.28531	0.383046	0.963839	0.373737	middle_peak_25_75	7.73381	5.73265	1.54109
VB01	postembryonic	WBGene00018871	F55C12.4	37.8896	2.98274e-08	0.000114985	1.77114	0.383046	0.963839	0.676768	middle_peak_25_75	4.77392	3.99535	1.69883
VB01	postembryonic	WBGene00019055	F58F9.1	87.9512	0	0	3.89956	0.383046	0.963839	0.676768	middle_peak_25_75	5.92181	5.86348	2.70937
VB01	postembryonic	WBGene00019479	K07C11.7	74.707	4.44089e-16	1.71196e-12	1.71578	0.383046	0.963839	0.616162	middle_peak_25_75	12.2568	10.465	2.24747
VB01	postembryonic	WBGene00019663	K11H12.7	47.0688	3.36048e-10	1.29547e-06	4.45228	0.383046	0.963839	0.757576	late_peak_75_100	2.37685	2.32614	1.68431
VB01	postembryonic	WBGene00020561	T19C3.3	26.2409	8.49159e-06	0.0327351	4.97684	0.383046	0.963839	1	late_peak_75_100	8.21977	8.13169	3.08294
VB01	postembryonic	WBGene00020854	T27C4.1	74.7778	4.44089e-16	1.71196e-12	2.78966	0.383046	0.963839	1	late_peak_75_100	16.134	15.2704	3.20077
VB01	postembryonic	WBGene00020917	W01B11.6	26.1154	9.02141e-06	0.0347775	8.69632	0.383046	0.963839	1	late_peak_75_100	2.55327	2.55299	1.82875
VB01	postembryonic	WBGene00021043	pck-1	46.9347	3.58862e-10	1.38341e-06	3.94335	0.383046	0.963839	1	late_peak_75_100	11.4458	11.2632	3.3957
VB01	postembryonic	WBGene00021439	ckr-2	26.7212	6.73548e-06	0.0259653	4.3404	0.383046	0.963839	1	late_peak_75_100	3.70587	3.66954	2.18298
VB01	postembryonic	WBGene00022144	pghm-1	92.7039	0	0	2.72177	0.383046	0.963839	1	late_peak_75_100	10.059	9.82018	3.15816
VB01	postembryonic	WBGene00022271	cpx-1	59.2404	8.54095e-13	3.29253e-09	2.67359	0.383046	0.963839	1	late_peak_75_100	13.0217	12.2245	2.96382
VB01	postembryonic	WBGene00022336	Y82E9BR.3	25.6666	1.11999e-05	0.0431755	2.14827	0.383046	0.963839	1	late_peak_75_100	9.04558	8.00984	2.30294
VB01	postembryonic	WBGene00022410	Y97E10C.1	30.9409	8.74738e-07	0.00337211	0.916773	0.383046	0.963839	0.686869	middle_peak_25_75	6.95852	4.47705	1.1928
VB01	postembryonic	WBGene00022469	Y119C1B.3	37.8719	3.00865e-08	0.000115983	6.06164	0.383046	0.963839	1	late_peak_75_100	9.07873	9.06306	3.3108
VB01	postembryonic	WBGene00022530	ZC155.2	62.2308	1.96065e-13	7.55832e-10	4.94079	0.383046	0.963839	0.676768	middle_peak_25_75	3.30143	3.29927	2.1017
VB01	postembryonic	WBGene00022533	cutl-19	66.0796	2.94209e-14	1.13418e-10	2.38594	0.383046	0.963839	0.565657	middle_peak_25_75	4.45247	4.24534	2.17533
VB01	postembryonic	WBGene00023520	oig-5	35.9816	7.55584e-08	0.000291278	2.64883	0.383046	0.963839	1	late_peak_75_100	9.21657	8.6447	2.70035
VB01	postembryonic	WBGene00044283	spp-22	56.8283	2.79621e-12	1.07794e-08	6.26311	0.383046	0.963839	1	late_peak_75_100	3.65838	3.59126	2.12611
VB01	postembryonic	WBGene00044401	Y55B1BR.6	57.683	1.83698e-12	7.08154e-09	4.43908	0.383046	0.963839	0.808081	late_peak_75_100	3.21746	3.19241	2.04069
VB01	postembryonic	WBGene00044701	AH9.6	73.963	5.55112e-16	2.13995e-12	4.43201	0.383046	0.963839	0.777778	late_peak_75_100	2.92609	2.91293	1.95424
VB01	postembryonic	WBGene00044728	Y53F4B.45	40.6171	7.88364e-09	3.03914e-05	2.88255	0.383046	0.963839	0.69697	middle_peak_25_75	2.36735	2.30498	1.66433
VB01	postembryonic	WBGene00045277	ZK742.6	48.7496	1.47482e-10	5.68543e-07	3.4359	0.383046	0.963839	0.646465	middle_peak_25_75	2.37701	2.37031	1.74612
VB01	postembryonic	WBGene00194905	Y53F4B.51	50.4134	6.52307e-11	2.51464e-07	4.47719	0.383046	0.963839	1	late_peak_75_100	5.5846	5.53374	2.64752
VA	postembryonic	WBGene00000004	aat-3	58.32	1.34304e-12	1.05482e-08	7.33423	0.0666678	0.884915	0	early_peak_0_25	0.545166	0.545162	0.627756
VA	postembryonic	WBGene00000018	abl-1	77.2141	1.11022e-16	8.71969e-13	0.987826	0.0666678	0.884915	0	early_peak_0_25	0.855046	0.756694	0.756115
VA	postembryonic	WBGene00000036	ace-2	103.518	0	0	1.93918	0.0666678	0.884915	0.818182	late_peak_75_100	0.619434	0.61456	0.688476
VA	postembryonic	WBGene00000037	ace-3	180.821	0	0	3.05516	0.0666678	0.884915	0.757576	late_peak_75_100	1.28751	1.28705	1.19312
VA	postembryonic	WBGene00000042	acr-2	105.354	0	0	0.626532	0.0666678	0.884915	0.333333	middle_peak_25_75	2.11242	1.87163	1.32677
VA	postembryonic	WBGene00000053	acr-14	30.5683	1.0479e-06	0.00823023	1.58454	0.0666678	0.884915	1	late_peak_75_100	0.934553	0.872706	0.865424
VA	postembryonic	WBGene00000058	acr-19	104.684	0	0	3.31533	0.0666678	0.884915	0.808081	late_peak_75_100	0.604476	0.6041	0.68156
VA	postembryonic	WBGene00000066	act-4	187.387	0	0	0.651116	0.0666678	0.884915	0	early_peak_0_25	8.64303	6.09635	1.44302
VA	postembryonic	WBGene00000072	add-1	278.995	0	0	1.37937	0.0666678	0.884915	0	early_peak_0_25	2.27344	2.22004	1.63576
VA	postembryonic	WBGene00000089	aex-6	47.5224	2.69086e-10	2.1134e-06	0.537545	0.0666678	0.884915	1	late_peak_75_100	1.25749	0.931483	0.767632
VA	postembryonic	WBGene00000122	aly-3	27.9306	3.75594e-06	0.0294992	0.607889	0.0666678	0.884915	0	early_peak_0_25	1.52278	0.952007	0.68354
VA	postembryonic	WBGene00000123	ama-1	37.0293	4.53608e-08	0.000356264	3.02528	0.0666678	0.884915	0	early_peak_0_25	0.223191	0.220794	0.287195
VA	postembryonic	WBGene00000156	2026-04-01	45.3678	7.72867e-10	6.0701e-06	1.28291	0.0666678	0.884915	1	late_peak_75_100	0.364909	0.341339	0.415195
VA	postembryonic	WBGene00000161	apa-2	48.848	1.40537e-10	1.10378e-06	0.556794	0.0666678	0.884915	0.878788	late_peak_75_100	1.03351	0.775708	0.693066
VA	postembryonic	WBGene00000166	apt-9	59.2594	8.46101e-13	6.64528e-09	1.09728	0.0666678	0.884915	0.757576	late_peak_75_100	0.477055	0.449481	0.523481
VA	postembryonic	WBGene00000170	aqp-2	295.495	0	0	2.46941	0.0666678	0.884915	0	early_peak_0_25	8.16364	7.97218	2.9432
VA	postembryonic	WBGene00000175	aqp-7	124.241	0	0	2.51454	0.0666678	0.884915	1	late_peak_75_100	1.94166	1.90814	1.50906
VA	postembryonic	WBGene00000182	arf-1.2	47.4623	2.77127e-10	2.17656e-06	0.471791	0.0666678	0.884915	0	early_peak_0_25	1.61503	1.02665	0.719274
VA	postembryonic	WBGene00000183	arf-3	28.6197	2.6918e-06	0.0211414	0.377786	0.0666678	0.884915	0	early_peak_0_25	1.01779	0.609905	0.519247
VA	postembryonic	WBGene00000199	arx-1	32.0319	5.15301e-07	0.00404718	1.30564	0.0666678	0.884915	0	early_peak_0_25	0.495496	0.435276	0.496261
VA	postembryonic	WBGene00000204	arx-6	48.0587	2.06915e-10	1.62511e-06	0.60669	0.0666678	0.884915	0	early_peak_0_25	0.697587	0.574769	0.596362
VA	postembryonic	WBGene00000209	asg-1	47.6104	2.5773e-10	2.02421e-06	0.833474	0.0666678	0.884915	0	early_peak_0_25	0.670969	0.54909	0.574767
VA	postembryonic	WBGene00000217	asp-4	616.276	0	0	2.53255	0.0666678	0.884915	0	early_peak_0_25	20.5866	20.4655	4.26717
VA	postembryonic	WBGene00000220	atf-2	36.5577	5.70767e-08	0.000448281	5.2898	0.0666678	0.884915	0	early_peak_0_25	0.340633	0.340566	0.422818
VA	postembryonic	WBGene00000224	atgp-1	27.1907	5.36945e-06	0.0421716	0.681995	0.0666678	0.884915	1	late_peak_75_100	0.780559	0.580874	0.569674
VA	postembryonic	WBGene00000229	atp-2	34.3744	1.65149e-07	0.00129708	0.443088	0.0666678	0.884915	0	early_peak_0_25	0.938019	0.683024	0.626902
VA	postembryonic	WBGene00000230	atp-3	61.8414	2.37588e-13	1.86601e-09	1.00089	0.0666678	0.884915	0	early_peak_0_25	1.221	1.00316	0.866881
VA	postembryonic	WBGene00000232	avr-14	51.7226	3.43191e-11	2.69542e-07	1.65634	0.0666678	0.884915	0.888889	late_peak_75_100	0.326993	0.318142	0.395448
VA	postembryonic	WBGene00000263	F23H11.5	27.2327	5.26183e-06	0.0413264	0.200112	0.0666678	0.884915	0	early_peak_0_25	2.23478	0.969268	0.513831
VA	postembryonic	WBGene00000266	bre-1	39.5262	1.34268e-08	0.000105454	0.618215	0.0666678	0.884915	0	early_peak_0_25	0.588423	0.472464	0.509311
VA	postembryonic	WBGene00000277	cab-1	81.5799	0	0	1.64412	0.0666678	0.884915	1	late_peak_75_100	4.8741	4.47676	2.07169
VA	postembryonic	WBGene00000279	cah-1	28.8829	2.36997e-06	0.0186137	2.73534	0.0666678	0.884915	0	early_peak_0_25	0.249527	0.243158	0.312222
VA	postembryonic	WBGene00000281	cah-3	195.738	0	0	3.87976	0.0666678	0.884915	1	late_peak_75_100	1.46241	1.46213	1.29966
VA	postembryonic	WBGene00000282	cah-4	57.8037	1.73117e-12	1.35966e-08	1.77003	0.0666678	0.884915	0.848485	late_peak_75_100	0.317634	0.311607	0.38928
VA	postembryonic	WBGene00000284	cah-6	127.502	0	0	1.96229	0.0666678	0.884915	0.757576	late_peak_75_100	0.793557	0.789049	0.836335
VA	postembryonic	WBGene00000286	cal-2	206.677	0	0	4.0216	0.0666678	0.884915	1	late_peak_75_100	5.4322	5.42397	2.67348
VA	postembryonic	WBGene00000288	cal-4	122.502	0	0	4.08737	0.0666678	0.884915	1	late_peak_75_100	0.937288	0.937014	0.953643
VA	postembryonic	WBGene00000289	cam-1	45.6914	6.59652e-10	5.18091e-06	0.728432	0.0666678	0.884915	0	early_peak_0_25	1.45286	1.30166	1.09133
VA	postembryonic	WBGene00000294	cas-1	116.302	0	0	1.62883	0.0666678	0.884915	0	early_peak_0_25	0.78396	0.774138	0.820982
VA	postembryonic	WBGene00000301	cav-1	102.962	0	0	1.37242	0.0666678	0.884915	0	early_peak_0_25	4.85099	4.46758	2.08045
VA	postembryonic	WBGene00000366	cbp-1	27.3999	4.85357e-06	0.03812	1.1257	0.0666678	0.884915	0	early_peak_0_25	0.478144	0.400478	0.455877
VA	postembryonic	WBGene00000368	ccb-1	51.6716	3.51884e-11	2.7637e-07	0.912897	0.0666678	0.884915	1	late_peak_75_100	1.55375	1.22578	0.943396
VA	postembryonic	WBGene00000371	cox-5B	55.6837	4.90719e-12	3.8541e-08	0.309947	0.0666678	0.884915	0	early_peak_0_25	3.39625	1.75293	0.733924
VA	postembryonic	WBGene00000377	cct-1	28.1541	3.37142e-06	0.0264791	0.767379	0.0666678	0.884915	0	early_peak_0_25	0.97764	0.6944	0.623989
VA	postembryonic	WBGene00000379	cct-4	87.1313	0	0	1.06018	0.0666678	0.884915	0	early_peak_0_25	1.99712	1.70789	1.21707
VA	postembryonic	WBGene00000380	cct-5	30.9364	8.76677e-07	0.00688542	0.599355	0.0666678	0.884915	0	early_peak_0_25	1.75268	1.08668	0.72445
VA	postembryonic	WBGene00000381	cct-6	33.0532	3.13847e-07	0.00246495	0.788118	0.0666678	0.884915	0	early_peak_0_25	1.02441	0.752315	0.670297
VA	postembryonic	WBGene00000383	cdc-14	28.9393	2.30623e-06	0.0181131	1.03835	0.0666678	0.884915	0	early_peak_0_25	0.591567	0.480923	0.519051
VA	postembryonic	WBGene00000387	cdc-25.2	26.9245	6.10596e-06	0.0479562	1.0627	0.0666678	0.884915	0	early_peak_0_25	0.68891	0.564924	0.587469
VA	postembryonic	WBGene00000396	cdh-4	83.139	0	0	0.708156	0.0666678	0.884915	0.444444	middle_peak_25_75	1.59721	1.39132	1.10686
VA	postembryonic	WBGene00000403	casy-1	577.679	0	0	1.44996	0.0666678	0.884915	1	late_peak_75_100	7.73542	7.40414	2.71407
VA	postembryonic	WBGene00000411	cdl-1	27.3539	4.96256e-06	0.038976	4.51942	0.0666678	0.884915	0	early_peak_0_25	0.258635	0.25846	0.331607
VA	postembryonic	WBGene00000414	cec-1	79.3529	0	0	1.03551	0.0666678	0.884915	0	early_peak_0_25	2.20376	1.78894	1.17915
VA	postembryonic	WBGene00000431	ceh-6	28.9527	2.29127e-06	0.0179956	2.25529	0.0666678	0.884915	0	early_peak_0_25	0.395195	0.384593	0.465252
VA	postembryonic	WBGene00000464	ceh-44	36.5341	5.77354e-08	0.000453454	0.57039	0.0666678	0.884915	0	early_peak_0_25	2.59068	1.55904	0.821609
VA	postembryonic	WBGene00000475	cey-4	29.8214	1.50474e-06	0.0118182	0.501548	0.0666678	0.884915	0	early_peak_0_25	0.950594	0.659799	0.595654
VA	postembryonic	WBGene00000476	cfi-1	98.9518	0	0	1.38908	0.0666678	0.884915	0.676768	middle_peak_25_75	0.74476	0.730128	0.782073
VA	postembryonic	WBGene00000481	cha-1	112.338	0	0	3.53769	0.0666678	0.884915	1	late_peak_75_100	0.999592	0.999544	0.999636
VA	postembryonic	WBGene00000482	chd-3	45.5269	7.14945e-10	5.61518e-06	1.68666	0.0666678	0.884915	0	early_peak_0_25	0.635264	0.593529	0.650535
VA	postembryonic	WBGene00000501	cho-1	177.205	0	0	3.45528	0.0666678	0.884915	1	late_peak_75_100	1.54874	1.5486	1.34958
VA	postembryonic	WBGene00000510	cka-2	145.935	0	0	4.45478	0.0666678	0.884915	1	late_peak_75_100	1.87803	1.87661	1.52304
VA	postembryonic	WBGene00000516	cki-1	342.342	0	0	2.33426	0.0666678	0.884915	0	early_peak_0_25	4.04318	3.99811	2.27074
VA	postembryonic	WBGene00000518	ckk-1	33.5639	2.44887e-07	0.00192334	1.04121	0.0666678	0.884915	1	late_peak_75_100	0.869047	0.707324	0.686037
VA	postembryonic	WBGene00000524	clc-3	112.88	0	0	1.65984	0.0666678	0.884915	1	late_peak_75_100	1.80603	1.738	1.39359
VA	postembryonic	WBGene00000527	cle-1	620.265	0	0	2.66216	0.0666678	0.884915	1	late_peak_75_100	7.52067	7.48733	3.04366
VA	postembryonic	WBGene00000534	cpi-2	157.732	0	0	0.368731	0.0666678	0.884915	0	early_peak_0_25	5.82161	3.58366	1.07503
VA	postembryonic	WBGene00000542	clp-1	38.0486	2.76035e-08	0.000216798	1.41337	0.0666678	0.884915	1	late_peak_75_100	0.620972	0.557542	0.608134
VA	postembryonic	WBGene00000552	cmd-1	31.1367	7.95522e-07	0.00624803	0.552319	0.0666678	0.884915	1	late_peak_75_100	7.17571	4.12489	1.01313
VA	postembryonic	WBGene00000567	cnx-1	92.7198	0	0	0.711365	0.0666678	0.884915	0	early_peak_0_25	1.88371	1.51515	1.07527
VA	postembryonic	WBGene00000584	cog-1	90.4499	0	0	1.37671	0.0666678	0.884915	0	early_peak_0_25	1.46774	1.44129	1.26552
VA	postembryonic	WBGene00000763	coq-3	63.7591	9.23706e-14	7.25478e-10	0.504487	0.0666678	0.884915	0	early_peak_0_25	0.883193	0.64476	0.604665
VA	postembryonic	WBGene00000775	cpin-1	39.5069	1.3554e-08	0.000106453	2.75128	0.0666678	0.884915	0.747475	middle_peak_25_75	0.24537	0.245181	0.316301
VA	postembryonic	WBGene00000800	cars-1	44.4612	1.20435e-09	9.45897e-06	2.11361	0.0666678	0.884915	0	early_peak_0_25	0.449534	0.435015	0.514793
VA	postembryonic	WBGene00000802	crt-1	166.461	0	0	0.500011	0.0666678	0.884915	0	early_peak_0_25	10.8535	7.83103	1.55917
VA	postembryonic	WBGene00000857	cwn-1	157.569	0	0	1.19179	0.0666678	0.884915	0.171717	early_peak_0_25	2.33174	1.96974	1.29055
VA	postembryonic	WBGene00000858	cwn-2	51.9265	3.10503e-11	2.43869e-07	1.33322	0.0666678	0.884915	0	early_peak_0_25	0.922692	0.784047	0.755809
VA	postembryonic	WBGene00000863	cya-1	58.8447	1.03761e-12	8.14942e-09	8.07252	0.0666678	0.884915	0	early_peak_0_25	0.78311	0.783104	0.834387
VA	postembryonic	WBGene00000868	cyb-3	36.209	6.76377e-08	0.000531227	2.60691	0.0666678	0.884915	0	early_peak_0_25	0.333961	0.328993	0.408567
VA	postembryonic	WBGene00000881	cyn-5	196.457	0	0	1.92128	0.0666678	0.884915	0	early_peak_0_25	2.28606	2.24127	1.65315
VA	postembryonic	WBGene00000883	cyn-7	95.6982	0	0	1.08031	0.0666678	0.884915	0	early_peak_0_25	4.17848	3.44798	1.58134
VA	postembryonic	WBGene00000901	daf-5	26.9883	5.92077e-06	0.0465018	2.72066	0.0666678	0.884915	1	late_peak_75_100	0.397222	0.392304	0.475484
VA	postembryonic	WBGene00000908	daf-12	52.362	2.50758e-11	1.96946e-07	1.89667	0.0666678	0.884915	0.717172	middle_peak_25_75	0.346052	0.344261	0.426153
VA	postembryonic	WBGene00000914	daf-19	36.5833	5.63676e-08	0.000442711	1.03323	0.0666678	0.884915	0	early_peak_0_25	0.883005	0.670174	0.634658
VA	postembryonic	WBGene00000915	hsp-90	69.3712	5.77316e-15	4.53424e-11	0.436994	0.0666678	0.884915	0	early_peak_0_25	13.0679	7.3025	1.05616
VA	postembryonic	WBGene00000936	dbl-1	85.7812	0	0	4.44753	0.0666678	0.884915	1	late_peak_75_100	0.695831	0.695751	0.761877
VA	postembryonic	WBGene00000938	dcp-66	27.4008	4.85142e-06	0.038103	0.845623	0.0666678	0.884915	0	early_peak_0_25	0.907551	0.675564	0.630735
VA	postembryonic	WBGene00000942	deb-1	36.3902	6.19256e-08	0.000486364	3.15908	0.0666678	0.884915	1	late_peak_75_100	0.400565	0.398108	0.482469
VA	postembryonic	WBGene00000952	del-1	144.25	0	0	2.21269	0.0666678	0.884915	1	late_peak_75_100	1.4589	1.44285	1.27504
VA	postembryonic	WBGene00000961	dgn-1	32.7021	3.72193e-07	0.00292321	1.66456	0.0666678	0.884915	0	early_peak_0_25	0.522085	0.501545	0.576716
VA	postembryonic	WBGene00000980	dhs-17	55.9027	4.4067e-12	3.46102e-08	0.378349	0.0666678	0.884915	0.333333	middle_peak_25_75	2.49511	1.82955	1.06933
VA	postembryonic	WBGene00001007	dli-1	41.9015	4.21004e-09	3.30657e-05	0.839963	0.0666678	0.884915	0	early_peak_0_25	0.962404	0.750451	0.695289
VA	postembryonic	WBGene00001008	dlk-1	27.1706	5.42194e-06	0.0425839	1.0308	0.0666678	0.884915	1	late_peak_75_100	0.366187	0.32986	0.398675
VA	postembryonic	WBGene00001031	dnj-13	31.197	7.72601e-07	0.00606801	0.637773	0.0666678	0.884915	0	early_peak_0_25	1.94981	1.20701	0.759217
VA	postembryonic	WBGene00001052	dop-1	225.905	0	0	2.88553	0.0666678	0.884915	1	late_peak_75_100	1.9018	1.89874	1.53254
VA	postembryonic	WBGene00001086	dpy-27	38.6561	2.05267e-08	0.000161216	1.44113	0.0666678	0.884915	0	early_peak_0_25	0.540071	0.487315	0.548826
VA	postembryonic	WBGene00001088	dpy-30	30.8174	9.28741e-07	0.00729434	0.661042	0.0666678	0.884915	0	early_peak_0_25	1.3577	0.890954	0.684762
VA	postembryonic	WBGene00001116	dyc-1	38.4825	2.234e-08	0.000175459	3.37999	0.0666678	0.884915	1	late_peak_75_100	0.435031	0.433173	0.518404
VA	postembryonic	WBGene00001130	dyn-1	46.1535	5.26101e-10	4.13199e-06	0.757301	0.0666678	0.884915	1	late_peak_75_100	1.30001	0.988281	0.810172
VA	postembryonic	WBGene00001137	eat-6	68.0251	1.13243e-14	8.89409e-11	0.645678	0.0666678	0.884915	1	late_peak_75_100	2.92463	2.02193	1.0445
VA	postembryonic	WBGene00001145	eat-16	30.8759	9.02747e-07	0.00709018	0.39835	0.0666678	0.884915	0	early_peak_0_25	1.95027	1.06468	0.645834
VA	postembryonic	WBGene00001149	bcat-1	31.6237	6.28183e-07	0.00493375	1.38965	0.0666678	0.884915	1	late_peak_75_100	0.499324	0.431817	0.490067
VA	postembryonic	WBGene00001159	eff-1	33.5406	2.47685e-07	0.00194532	4.65187	0.0666678	0.884915	1	late_peak_75_100	0.28363	0.283605	0.360194
VA	postembryonic	WBGene00001167	eef-2	133.828	0	0	1.23257	0.0666678	0.884915	0	early_peak_0_25	3.63044	3.20488	1.69962
VA	postembryonic	WBGene00001168	eef-1A.1	94.2544	0	0	0.848741	0.0666678	0.884915	0	early_peak_0_25	4.90523	3.744	1.45014
VA	postembryonic	WBGene00001169	eef-1A.2	36.3651	6.26871e-08	0.000492345	1.25957	0.0666678	0.884915	0.20202	early_peak_0_25	0.791162	0.648236	0.648164
VA	postembryonic	WBGene00001172	egl-3	109.379	0	0	1.8258	0.0666678	0.884915	1	late_peak_75_100	1.51835	1.46134	1.25248
VA	postembryonic	WBGene00001186	egl-18	95.9204	0	0	1.16479	0.0666678	0.884915	0	early_peak_0_25	1.33647	1.27801	1.14236
VA	postembryonic	WBGene00001189	egl-21	191.414	0	0	1.54768	0.0666678	0.884915	1	late_peak_75_100	3.06961	2.96219	1.87768
VA	postembryonic	WBGene00001194	egl-27	67.971	1.16573e-14	9.15568e-11	0.560748	0.0666678	0.884915	0	early_peak_0_25	1.66266	1.32899	0.997468
VA	postembryonic	WBGene00001210	egl-46	376.21	0	0	3.4048	0.0666678	0.884915	0	early_peak_0_25	11.1751	11.172	3.6014
VA	postembryonic	WBGene00001224	ehs-1	31.258	7.5008e-07	0.00589113	0.665831	0.0666678	0.884915	1	late_peak_75_100	1.05255	0.724911	0.628552
VA	postembryonic	WBGene00001253	elt-6	29.74	1.56527e-06	0.0122937	0.832418	0.0666678	0.884915	0	early_peak_0_25	0.491636	0.454746	0.524632
VA	postembryonic	WBGene00001303	sec-61.G	74.9433	3.33067e-16	2.61591e-12	0.406967	0.0666678	0.884915	0	early_peak_0_25	2.78639	1.67372	0.841754
VA	postembryonic	WBGene00001329	epn-1	30.7976	9.37703e-07	0.00736472	0.963948	0.0666678	0.884915	0	early_peak_0_25	0.758334	0.598339	0.600091
VA	postembryonic	WBGene00001335	F35A5.8	73.0708	8.88178e-16	6.97575e-12	0.960352	0.0666678	0.884915	1	late_peak_75_100	2.23981	1.76547	1.13584
VA	postembryonic	WBGene00001340	etr-1	62.9025	1.40887e-13	1.10653e-09	4.43834	0.0666678	0.884915	0	early_peak_0_25	0.532668	0.532256	0.615451
VA	postembryonic	WBGene00001368	exc-7	41.5252	5.05971e-09	3.9739e-05	0.280965	0.0666678	0.884915	0.393939	middle_peak_25_75	3.63515	1.98301	0.80546
VA	postembryonic	WBGene00001385	far-1	1043.57	0	0	3.45582	0.0666678	0.884915	0	early_peak_0_25	186.518	185.494	6.5332
VA	postembryonic	WBGene00001386	far-2	347.788	0	0	1.84684	0.0666678	0.884915	0.0707071	early_peak_0_25	3.50252	3.36976	1.99088
VA	postembryonic	WBGene00001393	fat-1	197.705	0	0	2.61386	0.0666678	0.884915	1	late_peak_75_100	2.74451	2.70891	1.8543
VA	postembryonic	WBGene00001396	fat-4	28.3064	3.13209e-06	0.0245995	3.22405	0.0666678	0.884915	0	early_peak_0_25	0.197513	0.196428	0.258477
VA	postembryonic	WBGene00001410	feh-1	79.9115	0	0	1.31238	0.0666678	0.884915	1	late_peak_75_100	0.650455	0.608977	0.664232
VA	postembryonic	WBGene00001427	fkb-2	63.8489	8.83738e-14	6.94087e-10	0.799399	0.0666678	0.884915	0	early_peak_0_25	2.55686	1.85353	1.06224
VA	postembryonic	WBGene00001452	flp-9	41.9657	4.08003e-09	3.20445e-05	0.450777	0.0666678	0.884915	0	early_peak_0_25	3.85705	2.64145	1.13238
VA	postembryonic	WBGene00001454	flp-11	40.1534	9.88654e-09	7.76489e-05	3.02843	0.0666678	0.884915	1	late_peak_75_100	1.12514	1.12222	1.08335
VA	postembryonic	WBGene00001462	flp-19	51.7366	3.40832e-11	2.67689e-07	1.85751	0.0666678	0.884915	0	early_peak_0_25	0.70392	0.690244	0.749261
VA	postembryonic	WBGene00001475	fmi-1	192.308	0	0	0.603641	0.0666678	0.884915	0.151515	early_peak_0_25	7.78662	5.07022	1.2414
VA	postembryonic	WBGene00001484	fox-1	28.2215	3.26331e-06	0.02563	5.38332	0.0666678	0.884915	0	early_peak_0_25	0.199151	0.199053	0.261872
VA	postembryonic	WBGene00001488	frm-1	270.371	0	0	0.718505	0.0666678	0.884915	0.858586	late_peak_75_100	5.12095	3.87839	1.44861
VA	postembryonic	WBGene00001490	frm-3	75.9074	2.22045e-16	1.74394e-12	1.96983	0.0666678	0.884915	0.747475	middle_peak_25_75	0.565284	0.562986	0.643113
VA	postembryonic	WBGene00001494	frm-8	32.9122	3.36092e-07	0.00263967	1.10871	0.0666678	0.884915	1	late_peak_75_100	0.76016	0.633174	0.643237
VA	postembryonic	WBGene00001502	ftt-2	116.59	0	0	0.770147	0.0666678	0.884915	1	late_peak_75_100	18.9334	14.2867	1.81971
VA	postembryonic	WBGene00001508	fut-8	30.3255	1.17872e-06	0.00925764	1.58256	0.0666678	0.884915	0	early_peak_0_25	0.341352	0.314885	0.386
VA	postembryonic	WBGene00001512	gab-1	140.517	0	0	1.78336	0.0666678	0.884915	1	late_peak_75_100	1.70814	1.69801	1.42276
VA	postembryonic	WBGene00001516	gap-2	81.8553	0	0	1.33406	0.0666678	0.884915	0	early_peak_0_25	0.719357	0.704228	0.760205
VA	postembryonic	WBGene00001518	gar-2	524.764	0	0	2.60788	0.0666678	0.884915	0.737374	middle_peak_25_75	3.64359	3.63942	2.20925
VA	postembryonic	WBGene00001519	gar-3	103.353	0	0	1.67229	0.0666678	0.884915	0.676768	middle_peak_25_75	0.675612	0.669044	0.735243
VA	postembryonic	WBGene00001561	gei-4	32.3264	4.46667e-07	0.00350812	0.224996	0.0666678	0.884915	0.222222	early_peak_0_25	2.02882	0.8238	0.457964
VA	postembryonic	WBGene00001565	gei-8	37.7506	3.19183e-08	0.000250687	1.98538	0.0666678	0.884915	0	early_peak_0_25	0.386759	0.371069	0.449257
VA	postembryonic	WBGene00001586	ggr-1	142.485	0	0	4.95916	0.0666678	0.884915	1	late_peak_75_100	1.40053	1.40048	1.26327
VA	postembryonic	WBGene00001684	gpd-2	163.795	0	0	2.07156	0.0666678	0.884915	1	late_peak_75_100	2.9646	2.85995	1.84359
VA	postembryonic	WBGene00001685	gpd-3	49.3291	1.11008e-10	8.71856e-07	1.55886	0.0666678	0.884915	1	late_peak_75_100	0.947235	0.870735	0.855079
VA	postembryonic	WBGene00001755	gst-7	88.6057	0	0	1.00268	0.0666678	0.884915	0	early_peak_0_25	0.678756	0.632269	0.681839
VA	postembryonic	WBGene00001788	gst-40	29.1437	2.08901e-06	0.0164071	2.26042	0.0666678	0.884915	1	late_peak_75_100	0.321801	0.313427	0.390474
VA	postembryonic	WBGene00001794	gta-1	41.7723	4.48433e-09	3.52199e-05	1.35461	0.0666678	0.884915	1	late_peak_75_100	0.30799	0.292715	0.36548
VA	postembryonic	WBGene00001808	gut-2	37.0963	4.39047e-08	0.000344827	1.12766	0.0666678	0.884915	0	early_peak_0_25	0.546748	0.490079	0.549714
VA	postembryonic	WBGene00001820	ham-1	140.64	0	0	2.55103	0.0666678	0.884915	1	late_peak_75_100	1.42996	1.42591	1.2751
VA	postembryonic	WBGene00001840	hel-1	80.8421	0	0	0.922151	0.0666678	0.884915	0	early_peak_0_25	1.56644	1.29863	1.01743
VA	postembryonic	WBGene00001843	hgo-1	59.2606	8.45657e-13	6.64179e-09	0.754414	0.0666678	0.884915	0.121212	early_peak_0_25	0.443688	0.367251	0.423496
VA	postembryonic	WBGene00001858	hil-7	1283.52	0	0	3.75779	0.0666678	0.884915	0.121212	early_peak_0_25	67.8865	67.5131	5.64838
VA	postembryonic	WBGene00001875	his-1	52.7618	2.0608e-11	1.61855e-07	4.64554	0.0666678	0.884915	0	early_peak_0_25	0.432867	0.432627	0.518559
VA	postembryonic	WBGene00001878	his-4	61.8686	2.34368e-13	1.84073e-09	2.90887	0.0666678	0.884915	0	early_peak_0_25	0.745994	0.740967	0.796815
VA	postembryonic	WBGene00001879	his-5	44.8132	1.01382e-09	7.96254e-06	1.57706	0.0666678	0.884915	0	early_peak_0_25	0.641453	0.617131	0.680304
VA	postembryonic	WBGene00001880	his-6	68.1832	1.04361e-14	8.19651e-11	3.72174	0.0666678	0.884915	0	early_peak_0_25	1.34963	1.34652	1.22795
VA	postembryonic	WBGene00001881	his-7	77.2925	1.11022e-16	8.71969e-13	1.52503	0.0666678	0.884915	0	early_peak_0_25	0.970218	0.948871	0.947882
VA	postembryonic	WBGene00001885	his-11	57.9809	1.58673e-12	1.24622e-08	3.16552	0.0666678	0.884915	0	early_peak_0_25	1.78327	1.77342	1.46264
VA	postembryonic	WBGene00001891	his-17	41.1633	6.03799e-09	4.74224e-05	9.57481	0.0666678	0.884915	0	early_peak_0_25	0.749186	0.749183	0.80668
VA	postembryonic	WBGene00001892	his-18	41.6211	4.82797e-09	3.79188e-05	1.84928	0.0666678	0.884915	0	early_peak_0_25	0.746575	0.720767	0.767767
VA	postembryonic	WBGene00001909	his-35	43.3689	2.05489e-09	1.61391e-05	0.361505	0.0666678	0.884915	0.757576	late_peak_75_100	2.60972	1.61294	0.854208
VA	postembryonic	WBGene00001911	his-37	80.5958	0	0	0.533782	0.0666678	0.884915	0.686869	middle_peak_25_75	7.87477	6.06778	1.66069
VA	postembryonic	WBGene00001915	his-41	37.2858	4.00327e-08	0.000314417	0.277951	0.0666678	0.884915	0.666667	middle_peak_25_75	7.76201	4.21218	0.945449
VA	postembryonic	WBGene00001922	his-48	56.872	2.73681e-12	2.14949e-08	2.34775	0.0666678	0.884915	0	early_peak_0_25	0.726351	0.708691	0.76247
VA	postembryonic	WBGene00001933	his-59	66.7575	2.10942e-14	1.65674e-10	0.944557	0.0666678	0.884915	0	early_peak_0_25	1.03413	0.970637	0.935599
VA	postembryonic	WBGene00001934	his-60	47.6965	2.4709e-10	1.94065e-06	1.05379	0.0666678	0.884915	0	early_peak_0_25	2.04681	1.78589	1.27282
VA	postembryonic	WBGene00001938	his-64	110.032	0	0	2.83931	0.0666678	0.884915	0	early_peak_0_25	1.76187	1.75214	1.45167
VA	postembryonic	WBGene00001946	his-72	92.3723	0	0	0.649282	0.0666678	0.884915	0	early_peak_0_25	11.4528	7.43799	1.31221
VA	postembryonic	WBGene00001949	hlh-2	43.0485	2.40331e-09	1.88756e-05	1.6081	0.0666678	0.884915	0	early_peak_0_25	0.281929	0.277633	0.352132
VA	postembryonic	WBGene00001955	hlh-11	29.33	1.90894e-06	0.0149928	1.43992	0.0666678	0.884915	1	late_peak_75_100	0.522396	0.471291	0.534437
VA	postembryonic	WBGene00001957	hlh-13	261.85	0	0	2.37023	0.0666678	0.884915	0.020202	early_peak_0_25	2.90793	2.86674	1.90817
VA	postembryonic	WBGene00001974	hmg-4	37.6884	3.29013e-08	0.000258406	1.37753	0.0666678	0.884915	0	early_peak_0_25	0.523983	0.467282	0.52828
VA	postembryonic	WBGene00001976	hmg-11	640.922	0	0	1.30522	0.0666678	0.884915	0	early_peak_0_25	19.7111	18.7005	3.36473
VA	postembryonic	WBGene00001980	hmr-1	94.9482	0	0	0.88467	0.0666678	0.884915	0	early_peak_0_25	3.03174	2.70985	1.60879
VA	postembryonic	WBGene00001987	hot-2	183.318	0	0	1.26518	0.0666678	0.884915	1	late_peak_75_100	2.57331	2.49428	1.72753
VA	postembryonic	WBGene00001990	hot-5	33.5165	2.50593e-07	0.00196815	73.2932	0.0666678	0.884915	0	early_peak_0_25	1.33774	1.33774	1.22511
VA	postembryonic	WBGene00001991	hot-6	183.7	0	0	1.71218	0.0666678	0.884915	1	late_peak_75_100	1.9186	1.85336	1.4541
VA	postembryonic	WBGene00001999	hrp-1	136.555	0	0	0.697741	0.0666678	0.884915	0	early_peak_0_25	4.72021	3.48004	1.35246
VA	postembryonic	WBGene00002000	hrp-2	57.6778	1.84175e-12	1.44651e-08	0.7929	0.0666678	0.884915	0	early_peak_0_25	2.11643	1.52801	0.972304
VA	postembryonic	WBGene00002002	hsb-1	110.971	0	0	1.14306	0.0666678	0.884915	0	early_peak_0_25	1.63281	1.46272	1.16999
VA	postembryonic	WBGene00002007	hsp-3	33.7109	2.28003e-07	0.00179073	0.376574	0.0666678	0.884915	0	early_peak_0_25	1.4013	0.935176	0.711807
VA	postembryonic	WBGene00002036	hum-2	85.8634	0	0	1.4938	0.0666678	0.884915	1	late_peak_75_100	1.16815	1.1406	1.07726
VA	postembryonic	WBGene00002038	hum-5	183.839	0	0	2.21055	0.0666678	0.884915	0	early_peak_0_25	1.34697	1.32114	1.194
VA	postembryonic	WBGene00002045	icd-1	122.567	0	0	0.681379	0.0666678	0.884915	0	early_peak_0_25	2.25167	1.75676	1.12112
VA	postembryonic	WBGene00002048	ida-1	125.695	0	0	1.56398	0.0666678	0.884915	1	late_peak_75_100	1.23104	1.19503	1.10668
VA	postembryonic	WBGene00002065	iff-2	159.21	0	0	1.28597	0.0666678	0.884915	0	early_peak_0_25	3.14437	2.81839	1.6441
VA	postembryonic	WBGene00002070	ile-1	41.6709	4.71207e-09	3.70086e-05	1.07809	0.0666678	0.884915	0	early_peak_0_25	0.264798	0.249769	0.317386
VA	postembryonic	WBGene00002081	ina-1	32.7831	3.5785e-07	0.00281055	2.59782	0.0666678	0.884915	0	early_peak_0_25	0.263683	0.258443	0.330095
VA	postembryonic	WBGene00002083	inf-1	55.6082	5.09282e-12	3.9999e-08	1.62095	0.0666678	0.884915	0	early_peak_0_25	0.52264	0.495375	0.567767
VA	postembryonic	WBGene00002125	inx-3	105.622	0	0	2.65371	0.0666678	0.884915	0	early_peak_0_25	0.98591	0.983398	0.986181
VA	postembryonic	WBGene00002129	inx-7	28.9067	2.34284e-06	0.0184007	1.30508	0.0666678	0.884915	0	early_peak_0_25	0.504636	0.443229	0.503436
VA	postembryonic	WBGene00002162	isp-1	74.2757	5.55112e-16	4.35985e-12	0.907147	0.0666678	0.884915	0	early_peak_0_25	1.47026	1.20498	0.965202
VA	postembryonic	WBGene00002177	jkk-1	45.5141	7.19437e-10	5.65046e-06	0.599271	0.0666678	0.884915	0.353535	middle_peak_25_75	0.957069	0.799351	0.75741
VA	postembryonic	WBGene00002179	jph-1	42.4333	3.24643e-09	2.54975e-05	0.880442	0.0666678	0.884915	0.747475	middle_peak_25_75	0.438795	0.398052	0.467248
VA	postembryonic	WBGene00002182	kap-1	34.0876	1.89857e-07	0.00149114	0.931838	0.0666678	0.884915	0	early_peak_0_25	0.915164	0.711814	0.670411
VA	postembryonic	WBGene00002185	kel-3	29.2796	1.95602e-06	0.0153626	1.56497	0.0666678	0.884915	0	early_peak_0_25	0.341802	0.314468	0.385267
VA	postembryonic	WBGene00002187	kgb-1	27.7511	4.09627e-06	0.0321721	0.9859	0.0666678	0.884915	0	early_peak_0_25	0.315596	0.266943	0.327179
VA	postembryonic	WBGene00002189	kin-1	747.633	0	0	1.83904	0.0666678	0.884915	0.818182	late_peak_75_100	5.75796	5.70003	2.67535
VA	postembryonic	WBGene00002190	kin-2	162.962	0	0	0.962691	0.0666678	0.884915	1	late_peak_75_100	2.52231	2.23924	1.45692
VA	postembryonic	WBGene00002191	kin-3	82.3855	0	0	0.867168	0.0666678	0.884915	0	early_peak_0_25	1.81122	1.48274	1.08142
VA	postembryonic	WBGene00002196	kin-10	28.0679	3.51481e-06	0.0276053	0.525344	0.0666678	0.884915	0	early_peak_0_25	0.484784	0.354897	0.394074
VA	postembryonic	WBGene00002215	klc-2	52.0866	2.87053e-11	2.25451e-07	0.464588	0.0666678	0.884915	0.232323	early_peak_0_25	2.2868	1.28816	0.717668
VA	postembryonic	WBGene00002217	klp-4	37.697	3.27635e-08	0.000257324	1.02759	0.0666678	0.884915	0	early_peak_0_25	0.337262	0.318338	0.392236
VA	postembryonic	WBGene00002242	kvs-1	108.078	0	0	5.58134	0.0666678	0.884915	1	late_peak_75_100	1.23542	1.2354	1.16052
VA	postembryonic	WBGene00002246	lag-2	110.64	0	0	1.94936	0.0666678	0.884915	0	early_peak_0_25	1.77253	1.76807	1.46478
VA	postembryonic	WBGene00002253	lbp-1	85.9268	0	0	4.38816	0.0666678	0.884915	0	early_peak_0_25	11.7152	11.7053	3.65437
VA	postembryonic	WBGene00002261	ldb-1	57.1113	2.43316e-12	1.91101e-08	0.692036	0.0666678	0.884915	0.20202	early_peak_0_25	1.75611	1.13015	0.761346
VA	postembryonic	WBGene00002262	ldh-1	94.9847	0	0	1.48405	0.0666678	0.884915	1	late_peak_75_100	3.4139	3.04439	1.68839
VA	postembryonic	WBGene00002264	lec-1	61.6796	2.57239e-13	2.02035e-09	0.573751	0.0666678	0.884915	0	early_peak_0_25	1.90594	1.33643	0.888691
VA	postembryonic	WBGene00002637	let-418	98.94	0	0	2.96679	0.0666678	0.884915	0	early_peak_0_25	0.965469	0.950861	0.953952
VA	postembryonic	WBGene00002980	lgg-1	34.5194	1.53906e-07	0.00120878	0.207755	0.0666678	0.884915	0	early_peak_0_25	6.19949	2.37154	0.576485
VA	postembryonic	WBGene00002981	lgg-2	29.3469	1.89333e-06	0.0148702	0.431864	0.0666678	0.884915	1	late_peak_75_100	1.93251	1.02101	0.617434
VA	postembryonic	WBGene00002986	lig-4	28.8583	2.39832e-06	0.0188364	2.20488	0.0666678	0.884915	0	early_peak_0_25	0.291553	0.283254	0.357183
VA	postembryonic	WBGene00002991	lin-2	144.711	0	0	1.6865	0.0666678	0.884915	1	late_peak_75_100	1.24594	1.21616	1.12498
VA	postembryonic	WBGene00002994	lin-5	172.28	0	0	1.81517	0.0666678	0.884915	0	early_peak_0_25	2.80692	2.59425	1.65044
VA	postembryonic	WBGene00003003	lin-14	27.4279	4.78836e-06	0.0376078	0.371982	0.0666678	0.884915	0.353535	middle_peak_25_75	1.49613	0.908069	0.652427
VA	postembryonic	WBGene00003006	lin-17	70.1467	3.9968e-15	3.13909e-11	0.818419	0.0666678	0.884915	0	early_peak_0_25	0.914263	0.813026	0.797664
VA	postembryonic	WBGene00003007	lin-18	48.3427	1.8003e-10	1.41395e-06	3.24977	0.0666678	0.884915	0	early_peak_0_25	0.363105	0.362301	0.445738
VA	postembryonic	WBGene00003010	lin-24	91.8652	0	0	0.739518	0.0666678	0.884915	0.333333	middle_peak_25_75	1.66866	1.54241	1.24459
VA	postembryonic	WBGene00003019	lin-33	197.06	0	0	1.57149	0.0666678	0.884915	0	early_peak_0_25	1.51656	1.47168	1.26812
VA	postembryonic	WBGene00003024	lin-39	59.6758	6.89448e-13	5.41493e-09	0.784734	0.0666678	0.884915	0	early_peak_0_25	3.67407	2.83874	1.34864
VA	postembryonic	WBGene00003025	lin-40	33.4857	2.54379e-07	0.00199789	0.857647	0.0666678	0.884915	0	early_peak_0_25	0.859536	0.655558	0.627134
VA	postembryonic	WBGene00003052	lmn-1	28.2107	3.28039e-06	0.0257642	0.54961	0.0666678	0.884915	0	early_peak_0_25	1.03579	0.770869	0.686543
VA	postembryonic	WBGene00003063	lpd-7	40.9529	6.69128e-09	5.25533e-05	0.795982	0.0666678	0.884915	0	early_peak_0_25	0.595323	0.495404	0.536452
VA	postembryonic	WBGene00003072	lrp-2	49.7849	8.87797e-11	6.97275e-07	1.31981	0.0666678	0.884915	0	early_peak_0_25	0.477291	0.456395	0.533118
VA	postembryonic	WBGene00003073	lars-1	39.6278	1.27778e-08	0.000100357	1.72339	0.0666678	0.884915	0	early_peak_0_25	0.386421	0.36553	0.441536
VA	postembryonic	WBGene00003079	lsm-5	82.4842	0	0	1.72066	0.0666678	0.884915	0	early_peak_0_25	1.09609	1.02792	0.972558
VA	postembryonic	WBGene00003080	lsm-6	29.3873	1.85669e-06	0.0145825	1.25688	0.0666678	0.884915	0	early_peak_0_25	0.330435	0.293612	0.359729
VA	postembryonic	WBGene00003085	ccar-1	33.4875	2.54156e-07	0.00199614	0.801488	0.0666678	0.884915	0	early_peak_0_25	1.19881	0.870069	0.726663
VA	postembryonic	WBGene00003102	mab-5	117.477	0	0	1.0583	0.0666678	0.884915	0	early_peak_0_25	2.37755	2.20208	1.52274
VA	postembryonic	WBGene00003111	mab-20	115.677	0	0	0.893365	0.0666678	0.884915	0	early_peak_0_25	2.31877	1.87518	1.20099
VA	postembryonic	WBGene00003142	mau-8	50.9194	5.08935e-11	3.99718e-07	1.31008	0.0666678	0.884915	0	early_peak_0_25	0.506562	0.465236	0.532838
VA	postembryonic	WBGene00003143	max-1	128.13	0	0	0.406523	0.0666678	0.884915	0.222222	early_peak_0_25	3.78731	2.374	0.988205
VA	postembryonic	WBGene00003144	max-2	72.1443	1.44329e-15	1.13356e-11	1.66826	0.0666678	0.884915	0	early_peak_0_25	0.651944	0.62242	0.682188
VA	postembryonic	WBGene00003148	mbf-1	29.1138	2.11944e-06	0.0166461	0.66625	0.0666678	0.884915	0	early_peak_0_25	1.27809	0.842045	0.665726
VA	postembryonic	WBGene00003153	mca-3	214.566	0	0	1.4991	0.0666678	0.884915	1	late_peak_75_100	4.12764	3.71127	1.85609
VA	postembryonic	WBGene00003165	mec-1	103.769	0	0	3.01897	0.0666678	0.884915	1	late_peak_75_100	0.965189	0.96024	0.967545
VA	postembryonic	WBGene00003166	mec-2	85.0672	0	0	1.54856	0.0666678	0.884915	0.636364	middle_peak_25_75	0.653746	0.647197	0.716321
VA	postembryonic	WBGene00003170	mec-6	49.2668	1.14454e-10	8.98921e-07	1.04051	0.0666678	0.884915	0	early_peak_0_25	0.643724	0.579423	0.627062
VA	postembryonic	WBGene00003171	mec-7	173.025	0	0	2.58509	0.0666678	0.884915	0.262626	middle_peak_25_75	3.09997	3.01637	1.91978
VA	postembryonic	WBGene00003173	mec-9	103.494	0	0	2.11789	0.0666678	0.884915	0.747475	middle_peak_25_75	0.673006	0.670162	0.738345
VA	postembryonic	WBGene00003175	mec-12	1049.33	0	0	1.84281	0.0666678	0.884915	1	late_peak_75_100	14.3729	14.1454	3.64663
VA	postembryonic	WBGene00003182	mef-2	39.3892	1.43549e-08	0.000112743	2.15947	0.0666678	0.884915	1	late_peak_75_100	0.541129	0.524561	0.600281
VA	postembryonic	WBGene00003210	mel-28	28.0887	3.47967e-06	0.0273293	4.42548	0.0666678	0.884915	0	early_peak_0_25	0.159258	0.159172	0.213078
VA	postembryonic	WBGene00003245	mig-13	57.1472	2.39053e-12	1.87752e-08	1.22787	0.0666678	0.884915	0.545455	middle_peak_25_75	0.572879	0.548782	0.619056
VA	postembryonic	WBGene00003247	mig-15	45.1427	8.62881e-10	6.77707e-06	0.366985	0.0666678	0.884915	0.646465	middle_peak_25_75	1.08443	0.676676	0.566259
VA	postembryonic	WBGene00003368	mkk-4	47.6285	2.55458e-10	2.00636e-06	0.69654	0.0666678	0.884915	0.666667	middle_peak_25_75	0.565215	0.48802	0.539081
VA	postembryonic	WBGene00003372	mlc-4	64.4412	6.60583e-14	5.18822e-10	1.28783	0.0666678	0.884915	0	early_peak_0_25	0.926059	0.829059	0.812089
VA	postembryonic	WBGene00003404	mpz-1	100.579	0	0	1.06412	0.0666678	0.884915	1	late_peak_75_100	1.85736	1.64387	1.23552
VA	postembryonic	WBGene00003406	mrg-1	48.9415	1.34243e-10	1.05434e-06	1.5089	0.0666678	0.884915	0	early_peak_0_25	0.640558	0.584489	0.635482
VA	postembryonic	WBGene00003476	mtm-3	38.2973	2.44507e-08	0.000192036	1.04197	0.0666678	0.884915	0	early_peak_0_25	0.83045	0.675981	0.664969
VA	postembryonic	WBGene00003558	nca-2	30.1699	1.27105e-06	0.00998281	3.78207	0.0666678	0.884915	1	late_peak_75_100	0.242995	0.242906	0.313692
VA	postembryonic	WBGene00003564	ncs-2	93.5198	0	0	0.570312	0.0666678	0.884915	1	late_peak_75_100	3.35404	2.46782	1.20686
VA	postembryonic	WBGene00003565	ncs-3	67.1767	1.72085e-14	1.35155e-10	1.4025	0.0666678	0.884915	0.888889	late_peak_75_100	0.497827	0.474092	0.549029
VA	postembryonic	WBGene00003569	ncx-4	109.403	0	0	3.70525	0.0666678	0.884915	1	late_peak_75_100	1.39444	1.39092	1.25461
VA	postembryonic	WBGene00003578	ndx-1	110.85	0	0	0.679289	0.0666678	0.884915	0.373737	middle_peak_25_75	1.81173	1.6222	1.24108
VA	postembryonic	WBGene00003600	nhr-1	71.8124	1.77636e-15	1.39515e-11	0.862884	0.0666678	0.884915	0.777778	late_peak_75_100	0.858898	0.789337	0.797428
VA	postembryonic	WBGene00003613	nhr-14	32.0686	5.06207e-07	0.00397575	0.871015	0.0666678	0.884915	0.707071	middle_peak_25_75	0.149834	0.139789	0.187007
VA	postembryonic	WBGene00003625	nhr-31	33.8159	2.1666e-07	0.00170165	0.98307	0.0666678	0.884915	0.919192	late_peak_75_100	0.276846	0.230416	0.287109
VA	postembryonic	WBGene00003630	nhr-40	27.6642	4.27195e-06	0.0335519	0.730985	0.0666678	0.884915	0.79798	late_peak_75_100	0.358428	0.300139	0.360204
VA	postembryonic	WBGene00003637	nhr-47	32.8234	3.50903e-07	0.00275599	0.427778	0.0666678	0.884915	0	early_peak_0_25	0.947283	0.608011	0.540013
VA	postembryonic	WBGene00003649	nhr-59	32.3422	4.43257e-07	0.00348134	2.91169	0.0666678	0.884915	0	early_peak_0_25	0.239182	0.237007	0.306254
VA	postembryonic	WBGene00003681	nhr-91	96.9407	0	0	1.28365	0.0666678	0.884915	0	early_peak_0_25	1.22239	1.19993	1.12006
VA	postembryonic	WBGene00003747	nlp-9	611.743	0	0	1.98242	0.0666678	0.884915	1	late_peak_75_100	12.1241	12.066	3.6326
VA	postembryonic	WBGene00003749	nlp-11	59.8412	6.35603e-13	4.99202e-09	4.45083	0.0666678	0.884915	1	late_peak_75_100	2.70896	2.70691	1.88805
VA	postembryonic	WBGene00003753	nlp-15	241.515	0	0	3.24887	0.0666678	0.884915	1	late_peak_75_100	6.03575	6.0196	2.79158
VA	postembryonic	WBGene00003759	nlp-21	403.732	0	0	4.69091	0.0666678	0.884915	1	late_peak_75_100	18.8375	18.8143	4.27713
VA	postembryonic	WBGene00003818	nsf-1	126.9	0	0	1.03087	0.0666678	0.884915	1	late_peak_75_100	1.99162	1.7618	1.28248
VA	postembryonic	WBGene00003822	nsy-1	43.9766	1.52653e-09	1.19893e-05	1.36175	0.0666678	0.884915	0.838384	late_peak_75_100	0.294913	0.282477	0.355025
VA	postembryonic	WBGene00003836	nxt-1	44.0053	1.50524e-09	1.18222e-05	1.06024	0.0666678	0.884915	0	early_peak_0_25	0.446912	0.413691	0.485828
VA	postembryonic	WBGene00003902	pab-1	43.6644	1.77842e-09	1.39677e-05	0.878566	0.0666678	0.884915	0	early_peak_0_25	1.47544	1.11837	0.867185
VA	postembryonic	WBGene00003907	paf-2	124.004	0	0	2.42325	0.0666678	0.884915	1	late_peak_75_100	0.83073	0.822372	0.860411
VA	postembryonic	WBGene00003909	pag-3	29.6731	1.61675e-06	0.012698	2.8134	0.0666678	0.884915	0	early_peak_0_25	0.353625	0.349855	0.4314
VA	postembryonic	WBGene00003918	par-3	40.3223	9.10396e-09	7.15025e-05	2.35273	0.0666678	0.884915	0	early_peak_0_25	0.260896	0.26002	0.333186
VA	postembryonic	WBGene00003923	pas-2	28.731	2.55072e-06	0.0200334	1.10162	0.0666678	0.884915	0	early_peak_0_25	0.495443	0.424387	0.481539
VA	postembryonic	WBGene00003924	pas-3	35.2783	1.06397e-07	0.000835639	0.596572	0.0666678	0.884915	0	early_peak_0_25	0.694307	0.494036	0.497335
VA	postembryonic	WBGene00003930	pat-3	55.1441	6.39677e-12	5.02402e-08	0.692372	0.0666678	0.884915	0	early_peak_0_25	0.958006	0.789344	0.744527
VA	postembryonic	WBGene00003948	pbs-2	34.8198	1.32985e-07	0.00104446	1.24888	0.0666678	0.884915	0	early_peak_0_25	0.589278	0.502129	0.547822
VA	postembryonic	WBGene00003949	pbs-3	37.7028	3.26715e-08	0.000256602	1.43014	0.0666678	0.884915	0	early_peak_0_25	0.586066	0.527799	0.583749
VA	postembryonic	WBGene00003950	pbs-4	48.9978	1.30586e-10	1.02562e-06	0.778599	0.0666678	0.884915	0	early_peak_0_25	0.818459	0.657538	0.647446
VA	postembryonic	WBGene00003953	pbs-7	38.3648	2.36591e-08	0.000185818	1.58474	0.0666678	0.884915	0	early_peak_0_25	0.494119	0.455847	0.525111
VA	postembryonic	WBGene00003954	pcm-1	43.8905	1.59224e-09	1.25054e-05	0.361002	0.0666678	0.884915	0	early_peak_0_25	1.36336	0.855667	0.648495
VA	postembryonic	WBGene00003955	pcn-1	52.5298	2.30936e-11	1.81377e-07	1.885	0.0666678	0.884915	0	early_peak_0_25	0.83472	0.820636	0.855382
VA	postembryonic	WBGene00003962	pdi-1	70.9734	2.66454e-15	2.09273e-11	0.908672	0.0666678	0.884915	0	early_peak_0_25	0.520936	0.47909	0.545818
VA	postembryonic	WBGene00003963	pdi-2	51.7012	3.46814e-11	2.72387e-07	0.792463	0.0666678	0.884915	0	early_peak_0_25	2.55053	1.84131	1.05469
VA	postembryonic	WBGene00003964	pdi-3	86.9203	0	0	0.558998	0.0666678	0.884915	0	early_peak_0_25	2.68875	1.94774	1.08321
VA	postembryonic	WBGene00003975	pen-2	42.5286	3.09873e-09	2.43374e-05	1.23897	0.0666678	0.884915	0	early_peak_0_25	0.641105	0.575483	0.622971
VA	postembryonic	WBGene00003986	mct-4	27.8915	3.82761e-06	0.030062	1.61127	0.0666678	0.884915	0.111111	early_peak_0_25	0.372897	0.327597	0.393306
VA	postembryonic	WBGene00003989	pfn-1	143.658	0	0	1.50369	0.0666678	0.884915	0	early_peak_0_25	2.86002	2.71379	1.75171
VA	postembryonic	WBGene00003990	pfn-2	55.3218	5.86231e-12	4.60426e-08	1.80319	0.0666678	0.884915	0	early_peak_0_25	0.66091	0.62493	0.680977
VA	postembryonic	WBGene00004032	pkc-1	171.25	0	0	1.29766	0.0666678	0.884915	0.393939	middle_peak_25_75	2.12237	2.09111	1.59824
VA	postembryonic	WBGene00004036	plc-1	102.764	0	0	3.57227	0.0666678	0.884915	0.787879	late_peak_75_100	0.644794	0.644698	0.717769
VA	postembryonic	WBGene00004042	plk-1	27.3854	4.88772e-06	0.0383881	4.03954	0.0666678	0.884915	0	early_peak_0_25	0.299734	0.299247	0.377514
VA	postembryonic	WBGene00004045	pll-1	117.096	0	0	2.30619	0.0666678	0.884915	0.777778	late_peak_75_100	0.650994	0.648739	0.720086
VA	postembryonic	WBGene00004046	plp-1	161.112	0	0	0.701553	0.0666678	0.884915	0	early_peak_0_25	2.7195	2.08446	1.18579
VA	postembryonic	WBGene00004048	plx-2	45.2556	8.16459e-10	6.41247e-06	3.80073	0.0666678	0.884915	0	early_peak_0_25	0.333222	0.332609	0.414033
VA	postembryonic	WBGene00004060	pmp-3	42.2508	3.5494e-09	2.7877e-05	0.711659	0.0666678	0.884915	0	early_peak_0_25	0.670031	0.590234	0.629115
VA	postembryonic	WBGene00004075	pod-1	77.7288	1.11022e-16	8.71969e-13	2.26725	0.0666678	0.884915	0.272727	middle_peak_25_75	0.820306	0.793405	0.825884
VA	postembryonic	WBGene00004077	pop-1	61.8008	2.42362e-13	1.90351e-09	1.29183	0.0666678	0.884915	0	early_peak_0_25	0.664155	0.612844	0.662601
VA	postembryonic	WBGene00004131	pqn-44	27.4451	4.74881e-06	0.0372972	0.572578	0.0666678	0.884915	1	late_peak_75_100	8.95862	5.61577	1.1973
VA	postembryonic	WBGene00004138	pqn-53	50.9516	5.00966e-11	3.93459e-07	0.435862	0.0666678	0.884915	0	early_peak_0_25	0.947733	0.644313	0.579494
VA	postembryonic	WBGene00004143	pqn-59	91.7586	0	0	0.737471	0.0666678	0.884915	0	early_peak_0_25	1.68226	1.36217	1.02281
VA	postembryonic	WBGene00004148	pqn-65	32.2308	4.67896e-07	0.00367485	1.23452	0.0666678	0.884915	0	early_peak_0_25	0.615583	0.531677	0.575815
VA	postembryonic	WBGene00004182	prk-1	37.9602	2.88187e-08	0.000226342	1.77801	0.0666678	0.884915	1	late_peak_75_100	0.336301	0.331567	0.411431
VA	postembryonic	WBGene00004189	pars-1	40.3764	8.8666e-09	6.96382e-05	0.831779	0.0666678	0.884915	0	early_peak_0_25	0.396946	0.350388	0.416624
VA	postembryonic	WBGene00004204	swsn-4	103.304	0	0	1.42767	0.0666678	0.884915	0	early_peak_0_25	1.84361	1.65972	1.26418
VA	postembryonic	WBGene00004213	ptp-1	163.971	0	0	0.976358	0.0666678	0.884915	0.616162	middle_peak_25_75	1.86231	1.763	1.38059
VA	postembryonic	WBGene00004267	rab-3	276.007	0	0	0.779321	0.0666678	0.884915	1	late_peak_75_100	8.2711	6.84329	1.93308
VA	postembryonic	WBGene00004269	rab-6.1	72.7934	1.11022e-15	8.71969e-12	1.52475	0.0666678	0.884915	0	early_peak_0_25	0.671898	0.613738	0.659928
VA	postembryonic	WBGene00004317	rbg-1	29.0588	2.1766e-06	0.017095	2.36385	0.0666678	0.884915	0	early_peak_0_25	0.216018	0.211261	0.275318
VA	postembryonic	WBGene00004320	rbx-1	31.4195	6.93578e-07	0.00544736	1.04427	0.0666678	0.884915	0	early_peak_0_25	0.430233	0.370063	0.431954
VA	postembryonic	WBGene00004347	rgs-4	153.134	0	0	3.40952	0.0666678	0.884915	1	late_peak_75_100	1.15876	1.15819	1.10938
VA	postembryonic	WBGene00004363	ric-3	56.4114	3.43203e-12	2.69552e-08	0.377965	0.0666678	0.884915	0	early_peak_0_25	2.69114	1.59097	0.813564
VA	postembryonic	WBGene00004364	ric-4	950.823	0	0	1.23686	0.0666678	0.884915	0.757576	late_peak_75_100	15.4419	14.9654	3.47715
VA	postembryonic	WBGene00004370	rig-3	29.0253	2.21217e-06	0.0173744	0.866031	0.0666678	0.884915	0.464646	middle_peak_25_75	0.54342	0.434737	0.477284
VA	postembryonic	WBGene00004371	rig-4	43.5274	1.9016e-09	1.49352e-05	1.09682	0.0666678	0.884915	0.707071	middle_peak_25_75	0.348114	0.331386	0.407009
VA	postembryonic	WBGene00004387	rnp-4	59.7161	6.75904e-13	5.30855e-09	1.46512	0.0666678	0.884915	0	early_peak_0_25	0.76307	0.691517	0.718387
VA	postembryonic	WBGene00004410	rla-2	45.3085	7.95626e-10	6.24885e-06	0.509686	0.0666678	0.884915	0	early_peak_0_25	1.22338	0.791383	0.634727
VA	postembryonic	WBGene00004412	rpl-1	34.2687	1.73858e-07	0.00136548	0.901364	0.0666678	0.884915	0	early_peak_0_25	1.60241	1.2284	0.921456
VA	postembryonic	WBGene00004413	rpl-2	49.0781	1.25544e-10	9.86024e-07	0.286612	0.0666678	0.884915	0	early_peak_0_25	2.80307	1.50536	0.72697
VA	postembryonic	WBGene00004416	rpl-5	40.8302	7.10467e-09	5.58e-05	0.775726	0.0666678	0.884915	0	early_peak_0_25	1.9869	1.43423	0.943896
VA	postembryonic	WBGene00004420	rpl-9	32.879	3.41558e-07	0.0026826	0.619512	0.0666678	0.884915	0	early_peak_0_25	1.92475	1.29155	0.840615
VA	postembryonic	WBGene00004421	rpl-10	29.592	1.68151e-06	0.0132066	0.311786	0.0666678	0.884915	0	early_peak_0_25	2.33172	1.2218	0.659078
VA	postembryonic	WBGene00004424	rpl-12	113.261	0	0	0.991156	0.0666678	0.884915	0	early_peak_0_25	6.33782	5.26451	1.82342
VA	postembryonic	WBGene00004425	rpl-13	31.6943	6.07026e-07	0.00476758	0.662152	0.0666678	0.884915	0	early_peak_0_25	2.28248	1.50278	0.883152
VA	postembryonic	WBGene00004429	rpl-17	38.2129	2.54783e-08	0.000200107	0.555474	0.0666678	0.884915	0	early_peak_0_25	2.86175	1.86367	0.950639
VA	postembryonic	WBGene00004430	rpl-18	38.123	2.66201e-08	0.000209074	0.324804	0.0666678	0.884915	0	early_peak_0_25	2.51547	1.46943	0.780882
VA	postembryonic	WBGene00004435	rpl-23	42.2476	3.55491e-09	2.79203e-05	0.930159	0.0666678	0.884915	0	early_peak_0_25	1.57319	1.22553	0.933102
VA	postembryonic	WBGene00004436	rpl-24.1	26.8385	6.36452e-06	0.0499869	0.346662	0.0666678	0.884915	0	early_peak_0_25	1.79486	1.02483	0.659002
VA	postembryonic	WBGene00004437	rpl-24.2	82.5978	0	0	1.99642	0.0666678	0.884915	0	early_peak_0_25	0.965356	0.926891	0.920339
VA	postembryonic	WBGene00004441	rpl-27	62.1576	2.03282e-13	1.59658e-09	0.887496	0.0666678	0.884915	0	early_peak_0_25	1.58955	1.29249	0.997453
VA	postembryonic	WBGene00004446	rpl-32	43.7536	1.70244e-09	1.3371e-05	0.797606	0.0666678	0.884915	0	early_peak_0_25	2.74641	1.98858	1.09171
VA	postembryonic	WBGene00004447	rpl-33	27.4346	4.77285e-06	0.0374859	0.854449	0.0666678	0.884915	0	early_peak_0_25	1.27604	0.947227	0.776388
VA	postembryonic	WBGene00004450	rpl-36	46.8363	3.76572e-10	2.95759e-06	0.799808	0.0666678	0.884915	0	early_peak_0_25	2.6105	1.89269	1.07163
VA	postembryonic	WBGene00004452	rpl-38	32.0634	5.07494e-07	0.00398586	0.280794	0.0666678	0.884915	0	early_peak_0_25	1.98975	0.995074	0.583871
VA	postembryonic	WBGene00004456	rpl-43	40.9668	6.6462e-09	5.21992e-05	0.346301	0.0666678	0.884915	0	early_peak_0_25	2.63046	1.61781	0.851058
VA	postembryonic	WBGene00004459	rpn-2	27.9323	3.75286e-06	0.029475	0.540721	0.0666678	0.884915	0	early_peak_0_25	0.412441	0.32498	0.377227
VA	postembryonic	WBGene00004460	rpn-3	33.0656	3.11963e-07	0.00245016	0.941565	0.0666678	0.884915	0	early_peak_0_25	0.848608	0.662898	0.640689
VA	postembryonic	WBGene00004465	rpn-9	32.8863	3.40353e-07	0.00267313	0.655166	0.0666678	0.884915	0	early_peak_0_25	0.451446	0.366133	0.41938
VA	postembryonic	WBGene00004467	rpn-11	34.5375	1.5256e-07	0.0011982	0.768245	0.0666678	0.884915	0	early_peak_0_25	0.949609	0.720415	0.665472
VA	postembryonic	WBGene00004473	rps-4	27.7676	4.06379e-06	0.031917	0.365751	0.0666678	0.884915	0	early_peak_0_25	1.64554	0.986616	0.673314
VA	postembryonic	WBGene00004479	rps-10	42.0307	3.95239e-09	3.10421e-05	0.505953	0.0666678	0.884915	0	early_peak_0_25	2.22421	1.42162	0.838878
VA	postembryonic	WBGene00004480	rps-11	33.8694	2.11104e-07	0.00165801	0.683561	0.0666678	0.884915	0	early_peak_0_25	2.33312	1.60776	0.949975
VA	postembryonic	WBGene00004487	rps-18	30.4886	1.08918e-06	0.00855444	0.697193	0.0666678	0.884915	0	early_peak_0_25	2.02728	1.36931	0.868607
VA	postembryonic	WBGene00004488	rps-19	58.8905	1.01452e-12	7.96805e-09	0.963259	0.0666678	0.884915	0	early_peak_0_25	2.53229	1.99744	1.20251
VA	postembryonic	WBGene00004489	rps-20	55.5177	5.32441e-12	4.18179e-08	0.531827	0.0666678	0.884915	0	early_peak_0_25	1.8943	1.2297	0.798039
VA	postembryonic	WBGene00004492	rps-23	32.006	5.21813e-07	0.00409832	0.802287	0.0666678	0.884915	0	early_peak_0_25	1.86011	1.35042	0.921821
VA	postembryonic	WBGene00004493	rps-24	31.6153	6.30726e-07	0.00495372	0.312481	0.0666678	0.884915	0	early_peak_0_25	1.79317	1.02898	0.662901
VA	postembryonic	WBGene00004495	rps-26	31.7222	5.98867e-07	0.0047035	0.428385	0.0666678	0.884915	0	early_peak_0_25	2.16885	1.35882	0.807948
VA	postembryonic	WBGene00004499	rps-30	49.7906	8.85305e-11	6.95319e-07	0.764059	0.0666678	0.884915	0	early_peak_0_25	2.67512	1.91783	1.06444
VA	postembryonic	WBGene00004504	rpt-4	56.2152	3.77942e-12	2.96836e-08	0.695778	0.0666678	0.884915	0	early_peak_0_25	0.876641	0.750174	0.736347
VA	postembryonic	WBGene00004507	rpy-1	34.6689	1.43115e-07	0.00112402	0.701122	0.0666678	0.884915	1	late_peak_75_100	1.08657	0.856355	0.762221
VA	postembryonic	WBGene00004698	rsp-1	28.7791	2.492e-06	0.0195722	1.43763	0.0666678	0.884915	0	early_peak_0_25	0.486948	0.420186	0.479116
VA	postembryonic	WBGene00004700	rsp-3	57.499	2.01084e-12	1.57931e-08	1.15795	0.0666678	0.884915	0	early_peak_0_25	1.23524	1.04468	0.908794
VA	postembryonic	WBGene00004719	sad-1	123.232	0	0	0.552087	0.0666678	0.884915	0.666667	middle_peak_25_75	2.31441	1.82354	1.15259
VA	postembryonic	WBGene00004732	sax-7	30.5838	1.04006e-06	0.0081686	0.359979	0.0666678	0.884915	0.393939	middle_peak_25_75	1.14482	0.7818	0.654051
VA	postembryonic	WBGene00004736	sca-1	40.5096	8.3086e-09	6.52557e-05	0.519501	0.0666678	0.884915	0	early_peak_0_25	0.964762	0.752089	0.696164
VA	postembryonic	WBGene00004749	sdn-1	87.9372	0	0	1.16309	0.0666678	0.884915	0	early_peak_0_25	2.52425	2.06579	1.27287
VA	postembryonic	WBGene00004751	sea-2	95.6718	0	0	1.19776	0.0666678	0.884915	0.909091	late_peak_75_100	0.571166	0.519783	0.579547
VA	postembryonic	WBGene00004765	sel-8	39.9973	1.06691e-08	8.37953e-05	0.728498	0.0666678	0.884915	1	late_peak_75_100	0.638468	0.561152	0.604906
VA	postembryonic	WBGene00004766	sel-9	36.5636	5.69108e-08	0.000446977	0.524006	0.0666678	0.884915	0	early_peak_0_25	0.758248	0.598547	0.600386
VA	postembryonic	WBGene00004807	skr-1	30.076	1.33017e-06	0.0104472	0.392011	0.0666678	0.884915	0	early_peak_0_25	3.91556	1.83572	0.674498
VA	postembryonic	WBGene00004831	slo-2	91.8202	0	0	4.61005	0.0666678	0.884915	1	late_peak_75_100	0.765861	0.765751	0.820213
VA	postembryonic	WBGene00004873	smc-3	63.9001	8.62643e-14	6.7752e-10	2.26221	0.0666678	0.884915	0	early_peak_0_25	0.513658	0.505597	0.586456
VA	postembryonic	WBGene00004887	smn-1	38.958	1.77161e-08	0.000139142	1.98468	0.0666678	0.884915	0	early_peak_0_25	0.395349	0.379596	0.458076
VA	postembryonic	WBGene00004888	smo-1	46.8059	3.82228e-10	3.00202e-06	1.37535	0.0666678	0.884915	0	early_peak_0_25	0.940721	0.851476	0.833264
VA	postembryonic	WBGene00004897	snb-1	170.135	0	0	1.1472	0.0666678	0.884915	1	late_peak_75_100	6.33811	5.16757	1.75735
VA	postembryonic	WBGene00004912	sng-1	196.875	0	0	1.66905	0.0666678	0.884915	0.69697	middle_peak_25_75	1.70913	1.69538	1.41813
VA	postembryonic	WBGene00004913	snn-1	51.6679	3.52516e-11	2.76866e-07	0.59623	0.0666678	0.884915	0.555556	middle_peak_25_75	0.94806	0.789507	0.749714
VA	postembryonic	WBGene00004914	snr-1	39.5024	1.35839e-08	0.000106688	1.32056	0.0666678	0.884915	0	early_peak_0_25	0.622847	0.548958	0.595681
VA	postembryonic	WBGene00004916	snr-3	49.6773	9.35894e-11	7.35051e-07	1.36507	0.0666678	0.884915	0	early_peak_0_25	0.768258	0.688137	0.711135
VA	postembryonic	WBGene00004917	snr-4	39.9224	1.10666e-08	8.69172e-05	0.924336	0.0666678	0.884915	0	early_peak_0_25	0.799766	0.65122	0.648001
VA	postembryonic	WBGene00004918	snr-5	37.441	3.71163e-08	0.000291511	0.884831	0.0666678	0.884915	0	early_peak_0_25	0.940416	0.781938	0.744135
VA	postembryonic	WBGene00004919	snr-6	61.5097	2.79665e-13	2.19649e-09	1.33671	0.0666678	0.884915	0	early_peak_0_25	1.02174	0.903653	0.854566
VA	postembryonic	WBGene00004920	snr-7	40.2843	9.27454e-09	7.28422e-05	0.856515	0.0666678	0.884915	0	early_peak_0_25	1.58154	1.18467	0.886033
VA	postembryonic	WBGene00004921	snt-1	447.695	0	0	1.51306	0.0666678	0.884915	1	late_peak_75_100	5.8176	5.69067	2.59687
VA	postembryonic	WBGene00004923	snt-3	112.902	0	0	2.15872	0.0666678	0.884915	1	late_peak_75_100	1.19313	1.17351	1.10496
VA	postembryonic	WBGene00004924	snt-4	236.202	0	0	0.934376	0.0666678	0.884915	0.818182	late_peak_75_100	2.8548	2.57783	1.59394
VA	postembryonic	WBGene00004929	soc-2	49.2398	1.15977e-10	9.10882e-07	0.965892	0.0666678	0.884915	1	late_peak_75_100	0.545686	0.505852	0.571894
VA	postembryonic	WBGene00005009	spr-4	36.0921	7.15992e-08	0.00056234	1.30301	0.0666678	0.884915	0	early_peak_0_25	0.504128	0.442591	0.502773
VA	postembryonic	WBGene00005017	sqt-2	55.8119	4.60765e-12	3.61885e-08	7.36294	0.0666678	0.884915	0	early_peak_0_25	1.31088	1.31087	1.20842
VA	postembryonic	WBGene00005663	sars-1	39.2609	1.52821e-08	0.000120026	1.5659	0.0666678	0.884915	0	early_peak_0_25	0.470471	0.432922	0.503099
VA	postembryonic	WBGene00006067	sto-5	112.74	0	0	2.75928	0.0666678	0.884915	0.777778	late_peak_75_100	0.948686	0.94788	0.961339
VA	postembryonic	WBGene00006068	sto-6	246.177	0	0	3.13557	0.0666678	0.884915	1	late_peak_75_100	2.2322	2.23146	1.69145
VA	postembryonic	WBGene00006306	sue-1	87.1114	0	0	3.7238	0.0666678	0.884915	1	late_peak_75_100	0.862591	0.86156	0.895824
VA	postembryonic	WBGene00006349	sur-2	104.549	0	0	1.48562	0.0666678	0.884915	0	early_peak_0_25	1.04901	1.02287	0.997703
VA	postembryonic	WBGene00006363	syd-1	31.0379	8.34552e-07	0.00655457	0.386842	0.0666678	0.884915	0.292929	middle_peak_25_75	0.928218	0.647051	0.589809
VA	postembryonic	WBGene00006365	syg-1	56.8576	2.75613e-12	2.16466e-08	0.497894	0.0666678	0.884915	0.323232	middle_peak_25_75	1.79878	1.31653	0.917011
VA	postembryonic	WBGene00006396	taf-12	27.1559	5.46056e-06	0.0428873	1.44344	0.0666678	0.884915	0	early_peak_0_25	0.340539	0.307415	0.375799
VA	postembryonic	WBGene00006406	srgp-1	28.1925	3.3093e-06	0.0259912	2.09789	0.0666678	0.884915	0	early_peak_0_25	0.306756	0.298756	0.374494
VA	postembryonic	WBGene00006407	lim-9	197.257	0	0	0.86176	0.0666678	0.884915	0.373737	middle_peak_25_75	3.21169	2.97709	1.77036
VA	postembryonic	WBGene00006410	nck-1	47.2591	3.0614e-10	2.40443e-06	0.580336	0.0666678	0.884915	0.626263	middle_peak_25_75	0.562322	0.442631	0.480591
VA	postembryonic	WBGene00006411	octr-1	36.7234	5.26497e-08	0.00041351	5.34267	0.0666678	0.884915	1	late_peak_75_100	0.458488	0.458464	0.544438
VA	postembryonic	WBGene00006428	tkr-3	36.1336	7.0167e-08	0.000551092	1.85548	0.0666678	0.884915	0	early_peak_0_25	0.565913	0.56369	0.643801
VA	postembryonic	WBGene00006437	mrck-1	143.057	0	0	1.5746	0.0666678	0.884915	0	early_peak_0_25	1.7845	1.72409	1.39279
VA	postembryonic	WBGene00006439	ant-1.1	209.569	0	0	0.470166	0.0666678	0.884915	0	early_peak_0_25	13.9932	9.12304	1.35283
VA	postembryonic	WBGene00006445	tag-68	135.299	0	0	1.17415	0.0666678	0.884915	0.686869	middle_peak_25_75	1.19069	1.14748	1.07035
VA	postembryonic	WBGene00006462	svh-5	64.8478	5.40679e-14	4.24649e-10	2.05927	0.0666678	0.884915	1	late_peak_75_100	0.35099	0.345977	0.426802
VA	postembryonic	WBGene00006467	magu-2	56.8261	2.79909e-12	2.19841e-08	0.975667	0.0666678	0.884915	0.666667	middle_peak_25_75	0.570961	0.538109	0.605014
VA	postembryonic	WBGene00006468	rhgf-1	143.592	0	0	1.93727	0.0666678	0.884915	0.656566	middle_peak_25_75	1.11329	1.10955	1.07411
VA	postembryonic	WBGene00006508	tns-1	191.651	0	0	1.35956	0.0666678	0.884915	0.626263	middle_peak_25_75	1.35434	1.32331	1.19123
VA	postembryonic	WBGene00006513	rimb-1	49.1112	1.23525e-10	9.70163e-07	0.834529	0.0666678	0.884915	1	late_peak_75_100	1.30631	1.08098	0.912419
VA	postembryonic	WBGene00006523	tam-1	109.247	0	0	2.46638	0.0666678	0.884915	0	early_peak_0_25	1.06317	1.04333	1.01653
VA	postembryonic	WBGene00006527	tax-6	44.5118	1.17491e-09	9.22775e-06	0.351218	0.0666678	0.884915	0.333333	middle_peak_25_75	2.36851	1.62074	0.946595
VA	postembryonic	WBGene00006528	tba-1	28.24	3.23425e-06	0.0254018	0.420293	0.0666678	0.884915	0	early_peak_0_25	6.17866	3.04407	0.795971
VA	postembryonic	WBGene00006529	tba-2	44.679	1.08263e-09	8.50301e-06	0.328418	0.0666678	0.884915	0.757576	late_peak_75_100	1.80298	0.910525	0.566703
VA	postembryonic	WBGene00006561	tcl-2	99.3954	0	0	2.15858	0.0666678	0.884915	0	early_peak_0_25	1.00463	0.996613	0.991819
VA	postembryonic	WBGene00006570	tig-2	183.845	0	0	2.86981	0.0666678	0.884915	1	late_peak_75_100	1.68735	1.68601	1.42425
VA	postembryonic	WBGene00006575	tir-1	78.25	1.11022e-16	8.71969e-13	2.71601	0.0666678	0.884915	1	late_peak_75_100	0.568352	0.565595	0.645278
VA	postembryonic	WBGene00006580	tlp-1	44.0669	1.46062e-09	1.14717e-05	0.273971	0.0666678	0.884915	0.111111	early_peak_0_25	2.23146	1.13483	0.624113
VA	postembryonic	WBGene00006594	tom-1	78.3348	1.11022e-16	8.71969e-13	1.37561	0.0666678	0.884915	1	late_peak_75_100	0.678088	0.608891	0.650291
VA	postembryonic	WBGene00006595	top-1	54.7067	7.93021e-12	6.22839e-08	1.03329	0.0666678	0.884915	0	early_peak_0_25	1.36666	1.10887	0.911963
VA	postembryonic	WBGene00006599	tpa-1	95.6384	0	0	1.96744	0.0666678	0.884915	0.747475	middle_peak_25_75	0.54098	0.535822	0.616426
VA	postembryonic	WBGene00006601	tpi-1	46.1293	5.32351e-10	4.18108e-06	0.884169	0.0666678	0.884915	1	late_peak_75_100	1.45482	1.10568	0.863578
VA	postembryonic	WBGene00006614	trp-1	35.0467	1.1909e-07	0.000935333	0.868547	0.0666678	0.884915	0.656566	middle_peak_25_75	0.328607	0.301182	0.370882
VA	postembryonic	WBGene00006633	tsp-7	960.594	0	0	0.849332	0.0666678	0.884915	1	late_peak_75_100	29.9115	27.4201	3.14626
VA	postembryonic	WBGene00006634	tsp-8	34.0165	1.96536e-07	0.00154359	1.85098	0.0666678	0.884915	0	early_peak_0_25	0.285753	0.283592	0.359499
VA	postembryonic	WBGene00006635	tsp-9	56.5676	3.17835e-12	2.49627e-08	3.08399	0.0666678	0.884915	0.666667	middle_peak_25_75	0.368738	0.368665	0.452741
VA	postembryonic	WBGene00006640	tsp-14	95.7612	0	0	0.74468	0.0666678	0.884915	0.161616	early_peak_0_25	0.746878	0.643192	0.662449
VA	postembryonic	WBGene00006651	tts-2	74.3533	4.44089e-16	3.48788e-12	0.377528	0.0666678	0.884915	0.737374	middle_peak_25_75	5.10155	3.20174	1.07322
VA	postembryonic	WBGene00006657	twk-2	45.2026	8.37934e-10	6.58114e-06	2.77164	0.0666678	0.884915	0.676768	middle_peak_25_75	0.256855	0.256703	0.329599
VA	postembryonic	WBGene00006662	twk-7	52.7751	2.04735e-11	1.60799e-07	0.485227	0.0666678	0.884915	1	late_peak_75_100	2.08059	1.3595	0.839883
VA	postembryonic	WBGene00006668	twk-13	219.179	0	0	1.84901	0.0666678	0.884915	0.676768	middle_peak_25_75	2.0918	2.08419	1.61751
VA	postembryonic	WBGene00006681	twk-29	253.395	0	0	1.64594	0.0666678	0.884915	1	late_peak_75_100	3.87292	3.81386	2.20201
VA	postembryonic	WBGene00006682	twk-30	360.657	0	0	1.2346	0.0666678	0.884915	1	late_peak_75_100	4.2252	4.11495	2.23461
VA	postembryonic	WBGene00006687	twk-35	84.6335	0	0	4.70686	0.0666678	0.884915	1	late_peak_75_100	1.1159	1.11543	1.08059
VA	postembryonic	WBGene00006690	twk-39	38.1076	2.68203e-08	0.000210646	0.911085	0.0666678	0.884915	0.363636	middle_peak_25_75	0.494915	0.473072	0.548891
VA	postembryonic	WBGene00006691	twk-40	261.386	0	0	3.11014	0.0666678	0.884915	0.808081	late_peak_75_100	1.76859	1.76784	1.46806
VA	postembryonic	WBGene00006693	twk-43	34.6426	1.44954e-07	0.00113847	3.69869	0.0666678	0.884915	1	late_peak_75_100	1.62101	1.61999	1.38865
VA	postembryonic	WBGene00006696	twk-46	186.028	0	0	1.10323	0.0666678	0.884915	0.656566	middle_peak_25_75	1.64872	1.57798	1.30669
VA	postembryonic	WBGene00006702	ubc-3	37.6777	3.30724e-08	0.000259751	0.815976	0.0666678	0.884915	0	early_peak_0_25	0.764986	0.600892	0.600449
VA	postembryonic	WBGene00006703	ubc-6	30.7779	9.46692e-07	0.00743532	0.608092	0.0666678	0.884915	0	early_peak_0_25	0.421256	0.338375	0.392292
VA	postembryonic	WBGene00006715	ubc-20	36.418	6.10929e-08	0.000479823	0.539165	0.0666678	0.884915	0	early_peak_0_25	0.712127	0.538019	0.544224
VA	postembryonic	WBGene00006722	ubh-2	40.6252	7.85247e-09	6.16733e-05	1.2717	0.0666678	0.884915	0	early_peak_0_25	0.229096	0.221539	0.286736
VA	postembryonic	WBGene00006727	ubq-1	191.288	0	0	0.642087	0.0666678	0.884915	0	early_peak_0_25	5.86394	4.4154	1.48712
VA	postembryonic	WBGene00006730	uev-1	150.797	0	0	0.849048	0.0666678	0.884915	0	early_peak_0_25	2.72284	2.50462	1.61163
VA	postembryonic	WBGene00006741	unc-1	202.491	0	0	0.811213	0.0666678	0.884915	1	late_peak_75_100	3.7046	3.3565	1.80314
VA	postembryonic	WBGene00006742	unc-2	110.764	0	0	0.675455	0.0666678	0.884915	0.454545	middle_peak_25_75	1.89069	1.65305	1.22382
VA	postembryonic	WBGene00006743	unc-3	219.892	0	0	0.886229	0.0666678	0.884915	0	early_peak_0_25	7.89744	5.9506	1.59422
VA	postembryonic	WBGene00006744	unc-4	86.8027	0	0	0.265994	0.0666678	0.884915	0.262626	middle_peak_25_75	11.7686	5.98577	0.91264
VA	postembryonic	WBGene00006746	unc-6	175.274	0	0	0.81987	0.0666678	0.884915	0.363636	middle_peak_25_75	3.66747	3.38117	1.85942
VA	postembryonic	WBGene00006747	unc-7	27.448	4.74209e-06	0.0372444	0.709641	0.0666678	0.884915	0.343434	middle_peak_25_75	0.458623	0.3986	0.460511
VA	postembryonic	WBGene00006749	unc-9	178.448	0	0	1.30013	0.0666678	0.884915	0.626263	middle_peak_25_75	1.69731	1.66549	1.38634
VA	postembryonic	WBGene00006750	unc-10	32.6516	3.81435e-07	0.00299579	0.511485	0.0666678	0.884915	0.454545	middle_peak_25_75	0.751494	0.59403	0.597619
VA	postembryonic	WBGene00006752	unc-13	118.896	0	0	1.0621	0.0666678	0.884915	1	late_peak_75_100	1.9451	1.68677	1.22681
VA	postembryonic	WBGene00006756	unc-17	298.394	0	0	2.20261	0.0666678	0.884915	0.747475	middle_peak_25_75	2.30061	2.29547	1.71534
VA	postembryonic	WBGene00006757	unc-18	82.7964	0	0	0.726771	0.0666678	0.884915	1	late_peak_75_100	2.14229	1.73137	1.15518
VA	postembryonic	WBGene00006761	unc-24	111.98	0	0	0.827506	0.0666678	0.884915	0	early_peak_0_25	1.72225	1.35065	0.98894
VA	postembryonic	WBGene00006767	unc-31	51.7059	3.46012e-11	2.71758e-07	0.743074	0.0666678	0.884915	1	late_peak_75_100	0.90116	0.754116	0.72896
VA	postembryonic	WBGene00006768	unc-32	81.2336	0	0	1.10421	0.0666678	0.884915	1	late_peak_75_100	2.51682	2.07153	1.28291
VA	postembryonic	WBGene00006773	unc-37	70.855	2.77556e-15	2.17992e-11	0.889942	0.0666678	0.884915	0	early_peak_0_25	1.2924	1.08781	0.928312
VA	postembryonic	WBGene00006774	unc-38	40.3035	9.18813e-09	7.21635e-05	0.620019	0.0666678	0.884915	0.666667	middle_peak_25_75	0.61721	0.520207	0.559939
VA	postembryonic	WBGene00006776	unc-40	37.2157	4.1423e-08	0.000325337	1.15695	0.0666678	0.884915	0	early_peak_0_25	0.766232	0.668592	0.68627
VA	postembryonic	WBGene00006777	unc-41	254.367	0	0	0.709862	0.0666678	0.884915	0.555556	middle_peak_25_75	4.9309	4.32363	1.88364
VA	postembryonic	WBGene00006779	unc-43	52.0645	2.9018e-11	2.27907e-07	0.772432	0.0666678	0.884915	1	late_peak_75_100	2.18241	1.55458	0.967174
VA	postembryonic	WBGene00006780	unc-44	59.9968	5.88751e-13	4.62405e-09	0.226521	0.0666678	0.884915	0.181818	early_peak_0_25	4.8308	2.08668	0.639067
VA	postembryonic	WBGene00006784	unc-49	96.786	0	0	1.26024	0.0666678	0.884915	0.343434	middle_peak_25_75	1.17231	1.15811	1.09889
VA	postembryonic	WBGene00006789	unc-54	137.593	0	0	5.40723	0.0666678	0.884915	0	early_peak_0_25	21.6916	21.6861	4.49627
VA	postembryonic	WBGene00006791	unc-57	144.059	0	0	1.02336	0.0666678	0.884915	1	late_peak_75_100	2.19782	1.92472	1.32874
VA	postembryonic	WBGene00006792	unc-58	274.739	0	0	2.56228	0.0666678	0.884915	0.767677	late_peak_75_100	2.08305	2.08135	1.6219
VA	postembryonic	WBGene00006793	unc-59	46.4968	4.44693e-10	3.49261e-06	3.60307	0.0666678	0.884915	0	early_peak_0_25	0.39803	0.396844	0.481685
VA	postembryonic	WBGene00006796	unc-62	109.484	0	0	0.323835	0.0666678	0.884915	0.111111	early_peak_0_25	4.7659	2.48061	0.811524
VA	postembryonic	WBGene00006798	unc-64	146.417	0	0	0.90034	0.0666678	0.884915	1	late_peak_75_100	2.30991	1.96677	1.30118
VA	postembryonic	WBGene00006801	unc-68	90.0198	0	0	1.59749	0.0666678	0.884915	0.79798	late_peak_75_100	0.6955	0.682455	0.743013
VA	postembryonic	WBGene00006804	unc-71	33.6964	2.29622e-07	0.00180345	1.16851	0.0666678	0.884915	0.111111	early_peak_0_25	0.214749	0.191023	0.246829
VA	postembryonic	WBGene00006809	unc-77	179.887	0	0	1.74635	0.0666678	0.884915	0.707071	middle_peak_25_75	1.7454	1.73576	1.44318
VA	postembryonic	WBGene00006811	unc-79	53.581	1.37839e-11	1.08258e-07	0.94246	0.0666678	0.884915	1	late_peak_75_100	1.53636	1.31263	1.05148
VA	postembryonic	WBGene00006812	unc-80	357.566	0	0	1.09796	0.0666678	0.884915	0.656566	middle_peak_25_75	4.14291	3.98106	2.14616
VA	postembryonic	WBGene00006814	unc-82	32.9535	3.29427e-07	0.00258732	3.98962	0.0666678	0.884915	1	late_peak_75_100	0.57171	0.570798	0.651019
VA	postembryonic	WBGene00006825	unc-96	32.5231	4.05998e-07	0.00318871	1.62903	0.0666678	0.884915	0	early_peak_0_25	0.347987	0.341066	0.420856
VA	postembryonic	WBGene00006826	unc-97	27.6012	4.40397e-06	0.0345888	0.3607	0.0666678	0.884915	0.686869	middle_peak_25_75	0.697006	0.419296	0.409432
VA	postembryonic	WBGene00006830	unc-103	79.4176	0	0	1.95008	0.0666678	0.884915	0	early_peak_0_25	0.520999	0.516587	0.598667
VA	postembryonic	WBGene00006833	unc-108	54.4146	9.15379e-12	7.18939e-08	0.683059	0.0666678	0.884915	1	late_peak_75_100	4.12861	2.90927	1.20844
VA	postembryonic	WBGene00006836	unc-112	45.7044	6.55443e-10	5.14785e-06	0.552838	0.0666678	0.884915	0.535354	middle_peak_25_75	1.12129	0.832193	0.718579
VA	postembryonic	WBGene00006840	unc-116	59.118	9.07052e-13	7.12399e-09	1.20215	0.0666678	0.884915	0	early_peak_0_25	1.15004	0.984866	0.883817
VA	postembryonic	WBGene00006868	vab-1	44.712	1.06531e-09	8.36696e-06	0.362021	0.0666678	0.884915	0	early_peak_0_25	1.52382	0.954131	0.68513
VA	postembryonic	WBGene00006876	vab-10	130.891	0	0	1.16401	0.0666678	0.884915	0	early_peak_0_25	3.79035	3.66646	2.09164
VA	postembryonic	WBGene00006889	pfd-3	67.3909	1.54321e-14	1.21204e-10	1.56265	0.0666678	0.884915	0	early_peak_0_25	0.864035	0.79469	0.801702
VA	postembryonic	WBGene00006910	vha-1	46.507	4.42481e-10	3.47524e-06	0.969738	0.0666678	0.884915	1	late_peak_75_100	2.96131	2.05539	1.05549
VA	postembryonic	WBGene00006917	vha-8	42.7289	2.80973e-09	2.20677e-05	0.97081	0.0666678	0.884915	1	late_peak_75_100	2.01315	1.47834	0.973218
VA	postembryonic	WBGene00006919	vha-10	113.959	0	0	1.60678	0.0666678	0.884915	1	late_peak_75_100	2.96443	2.63114	1.57212
VA	postembryonic	WBGene00006921	vha-12	29.8216	1.50461e-06	0.0118172	1.27239	0.0666678	0.884915	1	late_peak_75_100	1.05214	0.831338	0.7493
VA	postembryonic	WBGene00006961	xnp-1	46.7577	3.91344e-10	3.07361e-06	1.55091	0.0666678	0.884915	0	early_peak_0_25	0.721497	0.661337	0.699382
VA	postembryonic	WBGene00006970	zag-1	39.5056	1.35628e-08	0.000106522	0.391042	0.0666678	0.884915	0	early_peak_0_25	2.31482	1.47828	0.85194
VA	postembryonic	WBGene00006985	zig-8	368.876	0	0	1.44046	0.0666678	0.884915	0.282828	middle_peak_25_75	5.03244	4.93379	2.45701
VA	postembryonic	WBGene00006999	zyx-1	583.028	0	0	3.89079	0.0666678	0.884915	1	late_peak_75_100	14.0189	14.0065	3.89089
VA	postembryonic	WBGene00007016	mdt-15	100.471	0	0	1.79037	0.0666678	0.884915	1	late_peak_75_100	0.813439	0.789035	0.823944
VA	postembryonic	WBGene00007022	mdt-22	37.921	2.93751e-08	0.000230712	0.60145	0.0666678	0.884915	0	early_peak_0_25	0.471001	0.372516	0.421283
VA	postembryonic	WBGene00007041	tag-180	63.6652	9.68114e-14	7.60357e-10	0.804473	0.0666678	0.884915	1	late_peak_75_100	1.53552	1.33531	1.079
VA	postembryonic	WBGene00007042	pbrm-1	36.9104	4.80658e-08	0.000377509	1.0598	0.0666678	0.884915	0	early_peak_0_25	0.754521	0.618188	0.626692
VA	postembryonic	WBGene00007044	cpna-5	75.7727	2.22045e-16	1.74394e-12	1.43523	0.0666678	0.884915	1	late_peak_75_100	1.75064	1.57803	1.23004
VA	postembryonic	WBGene00007055	tag-196	296.537	0	0	1.16581	0.0666678	0.884915	0	early_peak_0_25	3.3746	3.19903	1.89579
VA	postembryonic	WBGene00007091	eri-12	64.7213	5.75096e-14	4.5168e-10	0.491303	0.0666678	0.884915	0	early_peak_0_25	1.62256	1.17627	0.858617
VA	postembryonic	WBGene00007105	znf-207	41.9987	4.01476e-09	3.15319e-05	0.63816	0.0666678	0.884915	0	early_peak_0_25	0.640937	0.510706	0.537902
VA	postembryonic	WBGene00007107	pfd-4	57.1656	2.36899e-12	1.86061e-08	1.11365	0.0666678	0.884915	0	early_peak_0_25	0.940347	0.798306	0.7647
VA	postembryonic	WBGene00007144	B0334.4	53.6195	1.3526e-11	1.06233e-07	1.99494	0.0666678	0.884915	0	early_peak_0_25	0.503755	0.484144	0.560551
VA	postembryonic	WBGene00007176	kcnl-1	158.569	0	0	2.71339	0.0666678	0.884915	0.818182	late_peak_75_100	1.16839	1.16646	1.11384
VA	postembryonic	WBGene00007219	nlp-38	49.6912	9.29546e-11	7.30066e-07	2.59347	0.0666678	0.884915	1	late_peak_75_100	1.28607	1.26652	1.16493
VA	postembryonic	WBGene00007223	C01F6.9	38.1756	2.59459e-08	0.000203779	1.51212	0.0666678	0.884915	0	early_peak_0_25	0.499973	0.456432	0.523449
VA	postembryonic	WBGene00007235	ahsa-1	75.7812	2.22045e-16	1.74394e-12	1.31292	0.0666678	0.884915	0	early_peak_0_25	1.22222	1.09463	0.97876
VA	postembryonic	WBGene00007256	swsn-9	33.0117	3.20243e-07	0.00251519	0.939515	0.0666678	0.884915	0	early_peak_0_25	0.958438	0.74812	0.694317
VA	postembryonic	WBGene00007266	C03A3.1	81.3908	0	0	1.07231	0.0666678	0.884915	0	early_peak_0_25	1.85563	1.52665	1.10349
VA	postembryonic	WBGene00007274	C03C11.1	36.4319	6.06825e-08	0.0004766	2.46539	0.0666678	0.884915	0.747475	middle_peak_25_75	0.220517	0.220211	0.287052
