## Supplementary material for "A gene expression atlas of a juvenile nervous system": Table S7 (part 2 of 2)

### Sheet: 052826_filtered_trimmed_output_ (continued)
Supplemental Table 7. Genes with significant changes in expression along pseudotime in newborn neurons
VA	postembryonic	WBGene00007285	C04A11.1	40.5921	7.98064e-09	6.268e-05	1.05726	0.0666678	0.884915	0.727273	middle_peak_25_75	0.285229	0.265735	0.334171
VA	postembryonic	WBGene00007353	C06A1.2	58.5292	1.2117e-12	9.51667e-09	3.92521	0.0666678	0.884915	1	late_peak_75_100	1.02815	1.02633	1.01754
VA	postembryonic	WBGene00007385	atp-5	33.912	2.06775e-07	0.00162401	0.454896	0.0666678	0.884915	0	early_peak_0_25	0.961981	0.64257	0.572417
VA	postembryonic	WBGene00007417	ceh-58	33.2758	2.81684e-07	0.00221234	1.63265	0.0666678	0.884915	0	early_peak_0_25	0.394986	0.366666	0.439961
VA	postembryonic	WBGene00007486	C09G1.4	56.2172	3.77576e-12	2.96548e-08	2.29454	0.0666678	0.884915	0.838384	late_peak_75_100	0.325829	0.324647	0.405191
VA	postembryonic	WBGene00007518	del-8	47.183	3.17756e-10	2.49566e-06	1.81246	0.0666678	0.884915	0.626263	middle_peak_25_75	0.369628	0.367601	0.450863
VA	postembryonic	WBGene00007531	C11H1.7	163.24	0	0	0.733632	0.0666678	0.884915	0	early_peak_0_25	1.73494	1.4922	1.13798
VA	postembryonic	WBGene00007555	dohh-1	40.5207	8.26367e-09	6.49029e-05	0.768758	0.0666678	0.884915	0	early_peak_0_25	0.41962	0.362474	0.42533
VA	postembryonic	WBGene00007583	C14B4.2	54.8549	7.37332e-12	5.79101e-08	1.83225	0.0666678	0.884915	0	early_peak_0_25	0.388278	0.378716	0.459566
VA	postembryonic	WBGene00007593	C14H10.3	28.9052	2.34456e-06	0.0184141	0.795288	0.0666678	0.884915	0.575758	middle_peak_25_75	0.341206	0.310979	0.380569
VA	postembryonic	WBGene00007617	rrbs-1	29.0482	2.18779e-06	0.0171829	1.67503	0.0666678	0.884915	0	early_peak_0_25	0.220561	0.207691	0.269096
VA	postembryonic	WBGene00007625	C16C10.4	38.231	2.52544e-08	0.000198348	1.61092	0.0666678	0.884915	0	early_peak_0_25	0.427623	0.395874	0.468524
VA	postembryonic	WBGene00007646	nkb-1	30.7889	9.41644e-07	0.00739567	0.72406	0.0666678	0.884915	1	late_peak_75_100	0.910609	0.67746	0.631686
VA	postembryonic	WBGene00007647	C17E4.10	104.351	0	0	1.05664	0.0666678	0.884915	1	late_peak_75_100	3.87611	3.17272	1.51732
VA	postembryonic	WBGene00007664	seb-3	101.854	0	0	1.457	0.0666678	0.884915	1	late_peak_75_100	0.982018	0.966835	0.965231
VA	postembryonic	WBGene00007683	C18E9.2	28.4094	2.97988e-06	0.023404	0.434258	0.0666678	0.884915	0	early_peak_0_25	1.64552	1.00721	0.691342
VA	postembryonic	WBGene00007746	C26D10.6	155.836	0	0	2.15702	0.0666678	0.884915	0.646465	middle_peak_25_75	1.43464	1.43267	1.28086
VA	postembryonic	WBGene00007750	syg-2	113.192	0	0	1.41464	0.0666678	0.884915	0.888889	late_peak_75_100	1.03986	1.01638	0.994984
VA	postembryonic	WBGene00007784	ruvb-1	34.9356	1.257e-07	0.000987246	1.83571	0.0666678	0.884915	0	early_peak_0_25	0.460539	0.436738	0.512565
VA	postembryonic	WBGene00007799	nrx-1	213.943	0	0	1.85576	0.0666678	0.884915	1	late_peak_75_100	2.60969	2.58784	1.82069
VA	postembryonic	WBGene00007856	C31H5.5	60.7152	4.13447e-13	3.24721e-09	0.983831	0.0666678	0.884915	0	early_peak_0_25	0.901569	0.763293	0.74034
VA	postembryonic	WBGene00007860	rilp-1	76.6497	1.11022e-16	8.71969e-13	0.748326	0.0666678	0.884915	1	late_peak_75_100	2.34181	1.98907	1.30474
VA	postembryonic	WBGene00007877	nfki-1	73.6655	6.66134e-16	5.23181e-12	1.59482	0.0666678	0.884915	1	late_peak_75_100	1.35939	1.25581	1.09622
VA	postembryonic	WBGene00007880	C33A12.1	33.5034	2.52196e-07	0.00198075	1.31811	0.0666678	0.884915	0	early_peak_0_25	0.457266	0.403215	0.467319
VA	postembryonic	WBGene00007939	C34F6.5	75.7987	2.22045e-16	1.74394e-12	2.41115	0.0666678	0.884915	0	early_peak_0_25	0.571742	0.570083	0.649973
VA	postembryonic	WBGene00007969	acs-19	28.8816	2.37142e-06	0.0186251	1.34647	0.0666678	0.884915	1	late_peak_75_100	1.3669	1.10324	0.905391
VA	postembryonic	WBGene00008018	tbc-8	52.3301	2.54716e-11	2.00054e-07	2.84707	0.0666678	0.884915	0.969697	late_peak_75_100	0.309424	0.308909	0.38819
VA	postembryonic	WBGene00008041	ufc-1	33.2292	2.88141e-07	0.00226306	0.661526	0.0666678	0.884915	0	early_peak_0_25	0.674571	0.516882	0.532544
VA	postembryonic	WBGene00008045	C40H5.2	39.0015	1.73442e-08	0.000136221	4.6962	0.0666678	0.884915	1	late_peak_75_100	0.632444	0.632121	0.706568
VA	postembryonic	WBGene00008053	cdc-48.2	52.3768	2.4894e-11	1.95517e-07	2.48476	0.0666678	0.884915	0	early_peak_0_25	0.477399	0.468749	0.550634
VA	postembryonic	WBGene00008095	C44H4.6	197.973	0	0	4.48442	0.0666678	0.884915	1	late_peak_75_100	2.33823	2.33794	1.73866
VA	postembryonic	WBGene00008121	C46F11.6	78.2201	1.11022e-16	8.71969e-13	0.372136	0.0666678	0.884915	0.656566	middle_peak_25_75	1.53402	0.965111	0.691666
VA	postembryonic	WBGene00008143	C47E8.4	33.385	2.67137e-07	0.00209809	1.42625	0.0666678	0.884915	0	early_peak_0_25	0.459942	0.41373	0.480736
VA	postembryonic	WBGene00008149	pyp-1	27.308	5.07393e-06	0.0398506	1.4478	0.0666678	0.884915	0	early_peak_0_25	0.39501	0.356846	0.426241
VA	postembryonic	WBGene00008155	C47E12.12	27.9774	3.67201e-06	0.0288399	7.05141	0.0666678	0.884915	1	late_peak_75_100	0.938765	0.938754	0.955122
VA	postembryonic	WBGene00008168	C48B4.3	34.0997	1.88742e-07	0.00148238	0.596942	0.0666678	0.884915	0	early_peak_0_25	0.586093	0.434717	0.462119
VA	postembryonic	WBGene00008183	rin-1	115.402	0	0	1.01096	0.0666678	0.884915	0	early_peak_0_25	2.55606	2.47875	1.72285
VA	postembryonic	WBGene00008198	C49C3.8	26.8384	6.36483e-06	0.0499894	0.832673	0.0666678	0.884915	0	early_peak_0_25	0.836361	0.618256	0.592211
VA	postembryonic	WBGene00008213	C49F8.1	41.1233	6.15701e-09	4.83571e-05	3.03419	0.0666678	0.884915	1	late_peak_75_100	0.519598	0.51572	0.598106
VA	postembryonic	WBGene00008262	ril-1	34.4516	1.59064e-07	0.00124929	0.39653	0.0666678	0.884915	0	early_peak_0_25	1.06543	0.701375	0.59854
VA	postembryonic	WBGene00008277	mltn-12	38.0925	2.70179e-08	0.000212198	3.31328	0.0666678	0.884915	0	early_peak_0_25	0.358386	0.357953	0.441268
VA	postembryonic	WBGene00008342	frpr-5	28.1799	3.32957e-06	0.0261504	2.0073	0.0666678	0.884915	1	late_peak_75_100	0.433866	0.416877	0.495607
VA	postembryonic	WBGene00008366	tpra-1	52.7994	2.0231e-11	1.58895e-07	1.70853	0.0666678	0.884915	0	early_peak_0_25	0.356826	0.349377	0.429529
VA	postembryonic	WBGene00008386	cdc-5L	59.6123	7.1132e-13	5.58671e-09	1.51639	0.0666678	0.884915	0	early_peak_0_25	0.491492	0.46624	0.540777
VA	postembryonic	WBGene00008398	D2005.3	33.6767	2.3183e-07	0.00182079	1.08322	0.0666678	0.884915	0	early_peak_0_25	0.638349	0.527254	0.56026
VA	postembryonic	WBGene00008414	D2030.4	27.9409	3.73734e-06	0.0293531	0.847807	0.0666678	0.884915	0	early_peak_0_25	0.538142	0.426834	0.468931
VA	postembryonic	WBGene00008438	DH11.5	83.1988	0	0	1.49348	0.0666678	0.884915	1	late_peak_75_100	0.619583	0.591799	0.656086
VA	postembryonic	WBGene00008446	E01G4.3	111.072	0	0	2.54995	0.0666678	0.884915	0	early_peak_0_25	1.19563	1.18768	1.12321
VA	postembryonic	WBGene00008450	E01G6.2	97.2521	0	0	1.61904	0.0666678	0.884915	1	late_peak_75_100	1.1832	1.10111	1.01263
VA	postembryonic	WBGene00008453	E02A10.3	37.8057	3.10725e-08	0.000244044	3.38995	0.0666678	0.884915	0	early_peak_0_25	0.384489	0.382873	0.467024
VA	postembryonic	WBGene00008484	E04D5.5	31.1228	8.00907e-07	0.00629032	6.73461	0.0666678	0.884915	0.0505051	early_peak_0_25	0.77134	0.771237	0.824693
VA	postembryonic	WBGene00008505	F01G4.6	27.8197	3.96276e-06	0.0311235	0.331764	0.0666678	0.884915	0	early_peak_0_25	1.23551	0.740863	0.580799
VA	postembryonic	WBGene00008551	lgc-36	277.212	0	0	4.16002	0.0666678	0.884915	0.737374	middle_peak_25_75	2.57865	2.57863	1.83939
VA	postembryonic	WBGene00008570	kcnl-2	54.8769	7.29428e-12	5.72892e-08	2.24174	0.0666678	0.884915	1	late_peak_75_100	0.5779	0.57587	0.65508
VA	postembryonic	WBGene00008582	F08G5.3	397.95	0	0	2.69447	0.0666678	0.884915	1	late_peak_75_100	4.76189	4.75003	2.50953
VA	postembryonic	WBGene00008586	snrp-40.1	44.6431	1.10181e-09	8.65362e-06	1.80058	0.0666678	0.884915	0	early_peak_0_25	0.540067	0.501683	0.568653
VA	postembryonic	WBGene00008610	F09C3.2	392.797	0	0	5.48229	0.0666678	0.884915	1	late_peak_75_100	7.93828	7.93805	3.15966
VA	postembryonic	WBGene00008622	F09C8.2	38.8788	1.84134e-08	0.000144619	1.42088	0.0666678	0.884915	0	early_peak_0_25	0.462409	0.428449	0.500166
VA	postembryonic	WBGene00008656	lron-5	164.022	0	0	1.32841	0.0666678	0.884915	0.373737	middle_peak_25_75	2.30571	2.27764	1.68503
VA	postembryonic	WBGene00008719	ttr-52	148.674	0	0	2.27225	0.0666678	0.884915	1	late_peak_75_100	2.1611	2.13667	1.6256
VA	postembryonic	WBGene00008760	F13E9.11	347.615	0	0	1.88778	0.0666678	0.884915	1	late_peak_75_100	7.7104	7.41661	2.75114
VA	postembryonic	WBGene00008857	timm-23	35.6944	8.68924e-08	0.000682453	1.56094	0.0666678	0.884915	0	early_peak_0_25	0.524578	0.482355	0.548746
VA	postembryonic	WBGene00008865	F15G9.1	28.5441	2.79198e-06	0.0219282	0.501173	0.0666678	0.884915	0	early_peak_0_25	3.88798	2.15658	0.839599
VA	postembryonic	WBGene00008868	F15G9.5	82.8632	0	0	1.14218	0.0666678	0.884915	0.353535	middle_peak_25_75	0.990046	0.972212	0.9673
VA	postembryonic	WBGene00008920	eef-1G	57.5518	1.95943e-12	1.53894e-08	1.00118	0.0666678	0.884915	0	early_peak_0_25	1.82175	1.51769	1.11358
VA	postembryonic	WBGene00008977	iglr-1	35.1661	1.1237e-07	0.000882556	0.710204	0.0666678	0.884915	0.434343	middle_peak_25_75	0.758002	0.612906	0.618468
VA	postembryonic	WBGene00008986	F20G2.2	43.941	1.55337e-09	1.22002e-05	2.73878	0.0666678	0.884915	0	early_peak_0_25	0.325187	0.321276	0.400565
VA	postembryonic	WBGene00008997	lgc-31	294.966	0	0	2.36626	0.0666678	0.884915	0.656566	middle_peak_25_75	2.99146	2.98923	1.9937
VA	postembryonic	WBGene00009002	hint-1	27.6736	4.25261e-06	0.0334	2.74523	0.0666678	0.884915	0	early_peak_0_25	0.207354	0.204887	0.268294
VA	postembryonic	WBGene00009004	pfd-6	131.412	0	0	1.70798	0.0666678	0.884915	0	early_peak_0_25	1.66364	1.55802	1.26855
VA	postembryonic	WBGene00009014	F21D5.9	54.5662	8.49665e-12	6.67327e-08	0.977159	0.0666678	0.884915	1	late_peak_75_100	0.78734	0.667563	0.674602
VA	postembryonic	WBGene00009042	F22B5.4	102.494	0	0	2.62171	0.0666678	0.884915	1	late_peak_75_100	1.82505	1.81511	1.48401
VA	postembryonic	WBGene00009078	rpb-12	32.7222	3.68588e-07	0.00289489	2.01737	0.0666678	0.884915	0	early_peak_0_25	0.270551	0.260223	0.33063
VA	postembryonic	WBGene00009112	tag-353	28.7823	2.48816e-06	0.019542	1.09444	0.0666678	0.884915	1	late_peak_75_100	0.663174	0.554049	0.584517
VA	postembryonic	WBGene00009119	ndk-1	217.135	0	0	1.45212	0.0666678	0.884915	0	early_peak_0_25	5.0766	4.6474	2.08806
VA	postembryonic	WBGene00009122	tct-1	36.6868	5.35988e-08	0.000420965	1.56203	0.0666678	0.884915	0	early_peak_0_25	0.502349	0.462	0.530152
VA	postembryonic	WBGene00009126	pyk-1	26.9264	6.10032e-06	0.0479119	0.943008	0.0666678	0.884915	1	late_peak_75_100	0.781111	0.610642	0.605691
VA	postembryonic	WBGene00009141	ncbp-2	43.0838	2.36225e-09	1.85531e-05	1.17974	0.0666678	0.884915	0	early_peak_0_25	0.593098	0.52532	0.577223
VA	postembryonic	WBGene00009158	F26E4.3	158.382	0	0	1.70938	0.0666678	0.884915	0.717172	middle_peak_25_75	1.88401	1.87233	1.51133
VA	postembryonic	WBGene00009174	F26H9.2	39.9012	1.11816e-08	8.78206e-05	1.04443	0.0666678	0.884915	0	early_peak_0_25	0.792387	0.734916	0.761264
VA	postembryonic	WBGene00009180	nurf-1	124.678	0	0	0.599759	0.0666678	0.884915	0	early_peak_0_25	18.8058	15.4025	2.16928
VA	postembryonic	WBGene00009188	lsy-22	70.426	3.44169e-15	2.7031e-11	0.456042	0.0666678	0.884915	0	early_peak_0_25	1.46333	1.02906	0.780291
VA	postembryonic	WBGene00009258	ccdc-149	36.4908	5.8966e-08	0.000463119	0.943939	0.0666678	0.884915	1	late_peak_75_100	0.59721	0.509634	0.554438
VA	postembryonic	WBGene00009274	F30F8.5	39.0824	1.66732e-08	0.000130951	1.09082	0.0666678	0.884915	0	early_peak_0_25	0.838547	0.694373	0.68426
VA	postembryonic	WBGene00009304	eva-1	784.113	0	0	4.89275	0.0666678	0.884915	0.0909091	early_peak_0_25	7.34416	7.33833	3.05238
VA	postembryonic	WBGene00009306	maph-1.1	243.045	0	0	1.55886	0.0666678	0.884915	0	early_peak_0_25	2.45265	2.30616	1.59048
VA	postembryonic	WBGene00009314	F32B4.4	33.6932	2.29979e-07	0.00180626	1.69509	0.0666678	0.884915	1	late_peak_75_100	0.535876	0.501144	0.569805
VA	postembryonic	WBGene00009315	F32B4.5	881.852	0	0	2.88503	0.0666678	0.884915	0.858586	late_peak_75_100	9.26079	9.24869	3.34173
VA	postembryonic	WBGene00009367	F33H2.3	27.5862	4.43601e-06	0.0348404	0.764512	0.0666678	0.884915	0	early_peak_0_25	0.441871	0.374666	0.434105
VA	postembryonic	WBGene00009387	glb-15	72.7324	1.11022e-15	8.71969e-12	1.85903	0.0666678	0.884915	1	late_peak_75_100	0.718605	0.713064	0.773267
VA	postembryonic	WBGene00009443	F35G12.7	38.449	2.27071e-08	0.000178342	0.932108	0.0666678	0.884915	0	early_peak_0_25	0.30993	0.289924	0.360912
VA	postembryonic	WBGene00009496	F36H1.11	44.2086	1.3628e-09	1.07034e-05	4.94648	0.0666678	0.884915	0	early_peak_0_25	2.98611	2.98388	1.99178
VA	postembryonic	WBGene00009531	F38B2.4	52.8079	2.01469e-11	1.58234e-07	1.12939	0.0666678	0.884915	1	late_peak_75_100	0.665927	0.632664	0.689117
VA	postembryonic	WBGene00009534	F38B7.3	31.0153	8.43759e-07	0.00662689	0.502098	0.0666678	0.884915	0	early_peak_0_25	0.57744	0.440882	0.472913
VA	postembryonic	WBGene00009541	cutl-17	59.2183	8.6342e-13	6.7813e-09	2.62585	0.0666678	0.884915	1	late_peak_75_100	0.437617	0.435797	0.521056
VA	postembryonic	WBGene00009553	hinf-1	71.4252	2.10942e-15	1.65674e-11	1.35871	0.0666678	0.884915	0	early_peak_0_25	0.708436	0.685068	0.739351
VA	postembryonic	WBGene00009554	F39B2.3	413.773	0	0	3.50166	0.0666678	0.884915	0	early_peak_0_25	9.41504	9.40507	3.36628
VA	postembryonic	WBGene00009558	F39B2.8	145.19	0	0	0.995175	0.0666678	0.884915	1	late_peak_75_100	3.28935	2.69461	1.42743
VA	postembryonic	WBGene00009559	mtx-1	28.2016	3.29476e-06	0.025877	0.591402	0.0666678	0.884915	0	early_peak_0_25	0.342457	0.257973	0.307867
VA	postembryonic	WBGene00009575	F40F8.1	37.7846	3.13944e-08	0.000246571	0.474534	0.0666678	0.884915	0	early_peak_0_25	0.958011	0.631919	0.562208
VA	postembryonic	WBGene00009579	arrd-6	93.2975	0	0	2.66415	0.0666678	0.884915	0.656566	middle_peak_25_75	0.823175	0.822916	0.866079
VA	postembryonic	WBGene00009597	F40G12.2	65.6904	3.57492e-14	2.80774e-10	5.49666	0.0666678	0.884915	0	early_peak_0_25	0.90439	0.904205	0.929062
VA	postembryonic	WBGene00009722	F45D3.2	37.4929	3.61905e-08	0.00028424	0.82383	0.0666678	0.884915	0.606061	middle_peak_25_75	0.425253	0.388858	0.459644
VA	postembryonic	WBGene00009738	hecw-1	107.232	0	0	1.79536	0.0666678	0.884915	0.676768	middle_peak_25_75	0.795906	0.791396	0.83822
VA	postembryonic	WBGene00009740	F45H10.3	28.8697	2.38518e-06	0.0187332	1.16509	0.0666678	0.884915	0	early_peak_0_25	0.50255	0.425891	0.480852
VA	postembryonic	WBGene00009772	ztf-7	28.9762	2.26539e-06	0.0177924	1.06134	0.0666678	0.884915	0	early_peak_0_25	0.412185	0.35728	0.420816
VA	postembryonic	WBGene00009800	rrc-1	173.268	0	0	3.7194	0.0666678	0.884915	1	late_peak_75_100	1.7318	1.7284	1.44494
VA	postembryonic	WBGene00009880	F49C12.11	36.8108	5.04555e-08	0.000396278	1.62991	0.0666678	0.884915	0	early_peak_0_25	0.502136	0.465981	0.535776
VA	postembryonic	WBGene00009881	F49C12.12	52.5767	2.25673e-11	1.77243e-07	1.01169	0.0666678	0.884915	1	late_peak_75_100	2.31994	1.7331	1.065
VA	postembryonic	WBGene00009882	vha-17	35.3843	1.01049e-07	0.00079364	0.902294	0.0666678	0.884915	1	late_peak_75_100	2.04538	1.38971	0.87921
VA	postembryonic	WBGene00009899	efl-3	58.5363	1.20748e-12	9.48354e-09	7.12905	0.0666678	0.884915	0	early_peak_0_25	0.697446	0.697443	0.763361
VA	postembryonic	WBGene00009916	F52A8.3	90.5577	0	0	3.61145	0.0666678	0.884915	1	late_peak_75_100	1.109	1.10645	1.07289
VA	postembryonic	WBGene00009917	glb-18	271.953	0	0	1.6083	0.0666678	0.884915	0.747475	middle_peak_25_75	2.42541	2.40172	1.7425
VA	postembryonic	WBGene00009918	gcsh-2	31.6859	6.09497e-07	0.00478699	4.49192	0.0666678	0.884915	0	early_peak_0_25	0.207201	0.206979	0.271345
VA	postembryonic	WBGene00009920	abts-1	39.0412	1.70117e-08	0.00013361	0.685245	0.0666678	0.884915	1	late_peak_75_100	1.78567	1.40129	1.00878
VA	postembryonic	WBGene00009945	bath-38	49.8732	8.50191e-11	6.6774e-07	0.714465	0.0666678	0.884915	0	early_peak_0_25	1.07118	0.832386	0.741518
VA	postembryonic	WBGene00009958	madd-4	412.643	0	0	1.3052	0.0666678	0.884915	1	late_peak_75_100	7.81635	7.31254	2.55157
VA	postembryonic	WBGene00009977	swan-1	31.32	7.27863e-07	0.00571664	0.678317	0.0666678	0.884915	0	early_peak_0_25	0.400242	0.331715	0.390052
VA	postembryonic	WBGene00009992	F53F4.10	30.6568	1.0039e-06	0.00788461	1.26518	0.0666678	0.884915	0	early_peak_0_25	0.488503	0.425129	0.485213
VA	postembryonic	WBGene00010003	F53F8.6	153.781	0	0	1.71668	0.0666678	0.884915	1	late_peak_75_100	2.52376	2.44258	1.70452
VA	postembryonic	WBGene00010006	F53H2.3	33.233	2.87599e-07	0.0022588	5.15726	0.0666678	0.884915	0	early_peak_0_25	0.258845	0.258783	0.332011
VA	postembryonic	WBGene00010039	F54C8.6	58.5737	1.1855e-12	9.31089e-09	1.07669	0.0666678	0.884915	0	early_peak_0_25	0.293075	0.275057	0.345043
VA	postembryonic	WBGene00010043	F54C9.7	28.1755	3.33657e-06	0.0262055	2.87888	0.0666678	0.884915	1	late_peak_75_100	0.32597	0.322844	0.402545
VA	postembryonic	WBGene00010060	F54E4.4	224.695	0	0	2.23758	0.0666678	0.884915	0.828283	late_peak_75_100	1.79743	1.79246	1.47694
VA	postembryonic	WBGene00010075	F55A11.1	39.2772	1.51612e-08	0.000119076	1.92097	0.0666678	0.884915	0	early_peak_0_25	0.47412	0.442338	0.514716
VA	postembryonic	WBGene00010095	F55C5.6	27.2246	5.28246e-06	0.0414884	1.42567	0.0666678	0.884915	0.585859	middle_peak_25_75	0.251413	0.248331	0.319118
VA	postembryonic	WBGene00010096	rskd-1	37.2664	4.04131e-08	0.000317405	0.662942	0.0666678	0.884915	1	late_peak_75_100	0.85831	0.650483	0.621577
VA	postembryonic	WBGene00010117	nkb-3	32.4581	4.19011e-07	0.00329091	1.9854	0.0666678	0.884915	1	late_peak_75_100	0.463409	0.44461	0.522463
VA	postembryonic	WBGene00010130	vha-14	27.8258	3.95105e-06	0.0310315	0.938489	0.0666678	0.884915	1	late_peak_75_100	1.85802	1.33633	0.909345
VA	postembryonic	WBGene00010137	ztf-26	72.9137	9.99201e-16	7.84772e-12	1.56044	0.0666678	0.884915	0.383838	middle_peak_25_75	0.902306	0.896796	0.919821
VA	postembryonic	WBGene00010191	dmsr-1	70.0552	4.10783e-15	3.22629e-11	2.67113	0.0666678	0.884915	1	late_peak_75_100	0.504015	0.498833	0.581362
VA	postembryonic	WBGene00010192	F57B7.2	107.562	0	0	0.587754	0.0666678	0.884915	0.383838	middle_peak_25_75	2.21128	1.88649	1.27738
VA	postembryonic	WBGene00010221	F57G12.1	28.4318	2.94784e-06	0.0231524	0.667038	0.0666678	0.884915	0	early_peak_0_25	1.2003	0.976734	0.846607
VA	postembryonic	WBGene00010258	F58E6.11	38.3607	2.37072e-08	0.000186196	2.78086	0.0666678	0.884915	1	late_peak_75_100	0.529653	0.528731	0.611875
VA	postembryonic	WBGene00010260	ddx-17	59.4404	7.74047e-13	6.07937e-09	1.48179	0.0666678	0.884915	0	early_peak_0_25	0.835524	0.759107	0.769955
VA	postembryonic	WBGene00010288	F58H1.5	82.6972	0	0	1.12446	0.0666678	0.884915	0	early_peak_0_25	0.655044	0.626264	0.685935
VA	postembryonic	WBGene00010310	F59B2.8	54.887	7.25797e-12	5.70041e-08	1.58954	0.0666678	0.884915	0	early_peak_0_25	0.655805	0.591752	0.637963
VA	postembryonic	WBGene00010311	F59B2.9	72.2106	1.44329e-15	1.13356e-11	0.617954	0.0666678	0.884915	0.151515	early_peak_0_25	0.939378	0.661052	0.601339
VA	postembryonic	WBGene00010329	pcdr-1	54.388	9.27414e-12	7.28391e-08	1.3628	0.0666678	0.884915	0.626263	middle_peak_25_75	0.431148	0.423823	0.506643
VA	postembryonic	WBGene00010337	serp-1.1	57.7741	1.75648e-12	1.37954e-08	0.497925	0.0666678	0.884915	0	early_peak_0_25	0.973871	0.681821	0.611366
VA	postembryonic	WBGene00010353	memi-3	47.223	3.11595e-10	2.44727e-06	3.24719	0.0666678	0.884915	0	early_peak_0_25	0.494352	0.4936	0.578436
VA	postembryonic	WBGene00010354	cyp-31A2	92.4369	0	0	1.61725	0.0666678	0.884915	0	early_peak_0_25	1.25083	1.2328	1.14467
VA	postembryonic	WBGene00010419	atp-1	48.9537	1.33441e-10	1.04805e-06	0.534781	0.0666678	0.884915	0	early_peak_0_25	1.7074	1.1154	0.766071
VA	postembryonic	WBGene00010444	magi-1	78.7728	1.11022e-16	8.71969e-13	1.33167	0.0666678	0.884915	0	early_peak_0_25	1.52996	1.3536	1.10479
VA	postembryonic	WBGene00010553	K04C1.3	34.1063	1.88141e-07	0.00147766	4.75646	0.0666678	0.884915	0	early_peak_0_25	0.200625	0.200532	0.263652
VA	postembryonic	WBGene00010558	ptp-4	273.39	0	0	4.331	0.0666678	0.884915	0	early_peak_0_25	2.80212	2.80062	1.92465
VA	postembryonic	WBGene00010579	K05C4.2	49.2744	1.14027e-10	8.9557e-07	1.67817	0.0666678	0.884915	0	early_peak_0_25	0.623857	0.582307	0.640692
VA	postembryonic	WBGene00010639	K07F5.15	44.2859	1.31221e-09	1.03061e-05	1.40305	0.0666678	0.884915	0	early_peak_0_25	0.6454	0.578366	0.624832
VA	postembryonic	WBGene00010641	crml-1	59.8485	6.33271e-13	4.97371e-09	4.66648	0.0666678	0.884915	0	early_peak_0_25	0.507903	0.507631	0.592151
VA	postembryonic	WBGene00010664	dbn-1	38.5433	2.16869e-08	0.000170329	1.52831	0.0666678	0.884915	0	early_peak_0_25	0.326691	0.310647	0.384869
VA	postembryonic	WBGene00010677	gtbp-1	35.0459	1.19134e-07	0.000935677	0.895088	0.0666678	0.884915	0	early_peak_0_25	0.612073	0.51889	0.560383
VA	postembryonic	WBGene00010722	K09E4.4	281.289	0	0	4.13497	0.0666678	0.884915	1	late_peak_75_100	3.97827	3.97478	2.31061
VA	postembryonic	WBGene00010723	cpg-7	37.8105	3.09996e-08	0.000243471	4.18959	0.0666678	0.884915	1	late_peak_75_100	0.801136	0.799631	0.846738
VA	postembryonic	WBGene00010736	istr-1	199.512	0	0	1.39962	0.0666678	0.884915	1	late_peak_75_100	5.04486	4.88702	2.38427
VA	postembryonic	WBGene00010737	K10C8.4	58.1276	1.47626e-12	1.15946e-08	1.67589	0.0666678	0.884915	0.79798	late_peak_75_100	0.322622	0.31654	0.394653
VA	postembryonic	WBGene00010778	gpdh-2	33.1513	2.99249e-07	0.0023503	0.905462	0.0666678	0.884915	0.525253	middle_peak_25_75	0.362303	0.325319	0.393654
VA	postembryonic	WBGene00010780	K11H3.3	48.2315	1.90114e-10	1.49315e-06	1.97386	0.0666678	0.884915	1	late_peak_75_100	0.710804	0.672209	0.720042
VA	postembryonic	WBGene00010784	twk-48	770.721	0	0	2.18111	0.0666678	0.884915	0.757576	late_peak_75_100	6.23614	6.21872	2.83031
VA	postembryonic	WBGene00010796	clip-1	174.479	0	0	0.892464	0.0666678	0.884915	0.848485	late_peak_75_100	2.45395	2.15554	1.41151
VA	postembryonic	WBGene00010828	M02B1.3	28.6623	2.63682e-06	0.0207096	0.829199	0.0666678	0.884915	0.383838	middle_peak_25_75	0.400054	0.371459	0.444807
VA	postembryonic	WBGene00010845	M03C11.8	28.5335	2.80639e-06	0.0220414	0.882498	0.0666678	0.884915	0	early_peak_0_25	0.45151	0.383855	0.443109
VA	postembryonic	WBGene00010867	tag-260	38.1055	2.68484e-08	0.000210867	5.64374	0.0666678	0.884915	0	early_peak_0_25	0.319315	0.319215	0.399644
VA	postembryonic	WBGene00010868	somi-1	90.5784	0	0	2.87837	0.0666678	0.884915	0	early_peak_0_25	0.618053	0.613917	0.688304
VA	postembryonic	WBGene00010918	M117.1	32.3605	4.39342e-07	0.00345059	1.16835	0.0666678	0.884915	1	late_peak_75_100	0.49649	0.441108	0.503817
VA	postembryonic	WBGene00010931	M162.5	49.2212	1.17039e-10	9.19224e-07	2.79555	0.0666678	0.884915	0	early_peak_0_25	0.611382	0.610291	0.686726
VA	postembryonic	WBGene00010976	R02D5.1	166.105	0	0	2.02542	0.0666678	0.884915	0	early_peak_0_25	1.07837	1.07035	1.04393
VA	postembryonic	WBGene00010982	flp-32	336.458	0	0	5.37329	0.0666678	0.884915	1	late_peak_75_100	7.48991	7.48975	3.08551
VA	postembryonic	WBGene00011015	R04F11.2	41.7554	4.52135e-09	3.55107e-05	0.614212	0.0666678	0.884915	0	early_peak_0_25	1.66398	1.09689	0.765494
VA	postembryonic	WBGene00011108	R07E3.7	34.8246	1.32675e-07	0.00104203	6.862	0.0666678	0.884915	0	early_peak_0_25	0.300364	0.30036	0.378909
VA	postembryonic	WBGene00011144	R08D7.4	34.7698	1.36257e-07	0.00107016	0.878115	0.0666678	0.884915	1	late_peak_75_100	1.23634	0.977766	0.829351
VA	postembryonic	WBGene00011156	rbm-3.2	164.312	0	0	1.33166	0.0666678	0.884915	0	early_peak_0_25	4.64072	4.18323	1.9524
VA	postembryonic	WBGene00011205	R10E4.9	32.3981	4.31405e-07	0.00338825	3.80897	0.0666678	0.884915	0	early_peak_0_25	0.233479	0.232844	0.301817
VA	postembryonic	WBGene00011217	R10E11.5	156.499	0	0	3.64082	0.0666678	0.884915	1	late_peak_75_100	1.50591	1.50464	1.32351
VA	postembryonic	WBGene00011232	pck-2	50.3984	6.57117e-11	5.16099e-07	0.838356	0.0666678	0.884915	1	late_peak_75_100	2.47874	1.83831	1.08449
VA	postembryonic	WBGene00011240	mask-1	38.6042	2.10528e-08	0.000165349	1.50732	0.0666678	0.884915	0	early_peak_0_25	0.500676	0.456737	0.523575
VA	postembryonic	WBGene00011251	glb-22	540.792	0	0	4.61953	0.0666678	0.884915	1	late_peak_75_100	5.28226	5.28218	2.65116
VA	postembryonic	WBGene00011263	R13H4.5	48.4442	1.71297e-10	1.34536e-06	1.16333	0.0666678	0.884915	1	late_peak_75_100	0.429559	0.394253	0.465513
VA	postembryonic	WBGene00011273	R53.4	82.5271	0	0	0.509307	0.0666678	0.884915	0	early_peak_0_25	1.91896	1.4776	1.01802
VA	postembryonic	WBGene00011283	ttbk-7	84.2135	0	0	0.41394	0.0666678	0.884915	0.626263	middle_peak_25_75	2.60205	1.83406	1.02671
VA	postembryonic	WBGene00011314	T01B7.9	59.8005	6.48481e-13	5.09317e-09	2.91027	0.0666678	0.884915	1	late_peak_75_100	2.33538	2.32559	1.72379
VA	postembryonic	WBGene00011315	mbr-1	42.5817	3.01932e-09	2.37137e-05	3.4374	0.0666678	0.884915	0.818182	late_peak_75_100	0.2548	0.254737	0.327367
VA	postembryonic	WBGene00011317	T01C1.4	232.551	0	0	3.38035	0.0666678	0.884915	1	late_peak_75_100	2.83808	2.83785	1.94005
VA	postembryonic	WBGene00011326	T01D3.1	156.539	0	0	1.63618	0.0666678	0.884915	1	late_peak_75_100	2.08223	2.05252	1.58173
VA	postembryonic	WBGene00011337	T01G1.2	155.489	0	0	2.24	0.0666678	0.884915	1	late_peak_75_100	1.06678	1.05027	1.02376
VA	postembryonic	WBGene00011352	rskn-1	45.6809	6.63044e-10	5.20755e-06	1.92729	0.0666678	0.884915	1	late_peak_75_100	0.682355	0.651961	0.707287
VA	postembryonic	WBGene00011380	T02E1.8	102.31	0	0	2.84085	0.0666678	0.884915	1	late_peak_75_100	1.24688	1.23476	1.15054
VA	postembryonic	WBGene00011382	dop-5	39.3488	1.4641e-08	0.000114991	4.06014	0.0666678	0.884915	1	late_peak_75_100	0.646696	0.645775	0.718246
VA	postembryonic	WBGene00011383	T02E9.5	87.5253	0	0	1.16905	0.0666678	0.884915	0.474747	middle_peak_25_75	3.68602	3.08923	1.55319
VA	postembryonic	WBGene00011392	sbt-1	77.7215	1.11022e-16	8.71969e-13	0.89192	0.0666678	0.884915	1	late_peak_75_100	11.7711	8.82959	1.69607
VA	postembryonic	WBGene00011393	T03D8.6	112.037	0	0	2.941	0.0666678	0.884915	1	late_peak_75_100	1.06943	1.06234	1.03904
VA	postembryonic	WBGene00011423	ipla-7	72.7391	1.11022e-15	8.71969e-12	2.02476	0.0666678	0.884915	1	late_peak_75_100	0.588103	0.578183	0.653063
VA	postembryonic	WBGene00011447	T04F8.9	100.03	0	0	1.77642	0.0666678	0.884915	0	early_peak_0_25	1.01537	0.994225	0.980856
VA	postembryonic	WBGene00011474	aldo-1	424.782	0	0	2.01172	0.0666678	0.884915	1	late_peak_75_100	5.92346	5.75533	2.5673
VA	postembryonic	WBGene00011480	enpl-1	56.4179	3.42104e-12	2.68689e-08	0.472542	0.0666678	0.884915	0	early_peak_0_25	1.83005	1.29164	0.879388
VA	postembryonic	WBGene00011481	imp-2	58.058	1.52767e-12	1.19983e-08	0.803202	0.0666678	0.884915	0	early_peak_0_25	0.964121	0.802079	0.757222
VA	postembryonic	WBGene00011511	gpcp-2	39.532	1.3389e-08	0.000105157	0.641512	0.0666678	0.884915	0	early_peak_0_25	0.428368	0.345592	0.399633
VA	postembryonic	WBGene00011512	T05H10.8	192.596	0	0	3.04174	0.0666678	0.884915	1	late_peak_75_100	1.59517	1.5896	1.36781
VA	postembryonic	WBGene00011558	ostf-4	43.3297	2.09458e-09	1.64509e-05	1.11292	0.0666678	0.884915	0	early_peak_0_25	0.811522	0.676893	0.674982
VA	postembryonic	WBGene00011564	ugt-50	290.44	0	0	1.22885	0.0666678	0.884915	0	early_peak_0_25	17.5067	14.8954	2.35748
VA	postembryonic	WBGene00011647	noca-1	141.62	0	0	1.15839	0.0666678	0.884915	0	early_peak_0_25	1.3465	1.2896	1.15067
VA	postembryonic	WBGene00011681	T10B10.4	33.0613	3.12617e-07	0.0024553	1.26128	0.0666678	0.884915	1	late_peak_75_100	0.44928	0.42429	0.499727
VA	postembryonic	WBGene00011723	T12A7.2	29.1543	2.07829e-06	0.0163229	1.29502	0.0666678	0.884915	1	late_peak_75_100	0.573466	0.506955	0.561046
VA	postembryonic	WBGene00011732	arrd-17	72.2852	1.33227e-15	1.04636e-11	0.390455	0.0666678	0.884915	0.262626	middle_peak_25_75	2.44551	1.46727	0.800504
VA	postembryonic	WBGene00011734	mlc-5	96.3462	0	0	1.4059	0.0666678	0.884915	0	early_peak_0_25	1.01326	0.944547	0.913659
VA	postembryonic	WBGene00011737	sqst-1	37.5655	3.49318e-08	0.000274354	0.465755	0.0666678	0.884915	0	early_peak_0_25	1.28552	0.824386	0.645436
VA	postembryonic	WBGene00011755	T13H5.1	135.745	0	0	3.04238	0.0666678	0.884915	1	late_peak_75_100	1.90805	1.88156	1.50234
VA	postembryonic	WBGene00011758	T13H5.4	30.885	8.98794e-07	0.00705913	1.11136	0.0666678	0.884915	0	early_peak_0_25	0.441507	0.382745	0.4452
VA	postembryonic	WBGene00011767	agxt-1	28.9173	2.33085e-06	0.0183065	0.647971	0.0666678	0.884915	0	early_peak_0_25	0.261826	0.217584	0.273057
VA	postembryonic	WBGene00011794	nep-21	184.445	0	0	5.21577	0.0666678	0.884915	1	late_peak_75_100	2.88299	2.88276	1.95684
VA	postembryonic	WBGene00011815	bath-43	45.1825	8.46226e-10	6.64626e-06	0.483178	0.0666678	0.884915	0	early_peak_0_25	0.935007	0.696274	0.643473
VA	postembryonic	WBGene00011884	enol-1	314.596	0	0	1.63881	0.0666678	0.884915	1	late_peak_75_100	8.73243	7.97546	2.46971
VA	postembryonic	WBGene00011888	cutl-15	29.9654	1.40339e-06	0.0110223	0.880976	0.0666678	0.884915	0.242424	early_peak_0_25	0.442073	0.361068	0.415771
VA	postembryonic	WBGene00011917	T22C1.6	27.6743	4.25118e-06	0.0333888	1.50893	0.0666678	0.884915	0	early_peak_0_25	0.261633	0.249162	0.317412
VA	postembryonic	WBGene00011955	cdka-1	218.462	0	0	1.43801	0.0666678	0.884915	1	late_peak_75_100	1.97473	1.92607	1.50421
VA	postembryonic	WBGene00011963	T23G5.3	26.844	6.34789e-06	0.0498563	1.68949	0.0666678	0.884915	0	early_peak_0_25	0.164893	0.163623	0.218366
VA	postembryonic	WBGene00011966	T23G7.3	67.888	1.21014e-14	9.50446e-11	0.983365	0.0666678	0.884915	0	early_peak_0_25	1.02123	0.872981	0.815796
VA	postembryonic	WBGene00011971	lron-9	52.3062	2.57724e-11	2.02416e-07	1.45865	0.0666678	0.884915	0.414141	middle_peak_25_75	0.570259	0.564422	0.642606
VA	postembryonic	WBGene00011976	T24B8.2	30.7904	9.40946e-07	0.00739019	2.58339	0.0666678	0.884915	0	early_peak_0_25	0.208215	0.205405	0.268829
VA	postembryonic	WBGene00011977	T24B8.3	121.15	0	0	0.687202	0.0666678	0.884915	0	early_peak_0_25	3.85111	2.89431	1.30982
VA	postembryonic	WBGene00011995	rsf-1	81.927	0	0	0.781808	0.0666678	0.884915	0	early_peak_0_25	0.941369	0.840462	0.818382
VA	postembryonic	WBGene00012009	T25B9.3	38.2361	2.51919e-08	0.000197857	4.66869	0.0666678	0.884915	1	late_peak_75_100	0.459645	0.45957	0.54551
VA	postembryonic	WBGene00012073	cpd-2	55.3895	5.67046e-12	4.45358e-08	0.944805	0.0666678	0.884915	0.414141	middle_peak_25_75	0.668683	0.634591	0.690345
VA	postembryonic	WBGene00012094	T27E9.2	31.5086	6.64236e-07	0.00521691	0.477227	0.0666678	0.884915	0	early_peak_0_25	0.920574	0.604413	0.545202
VA	postembryonic	WBGene00012097	abcf-2	103.798	0	0	0.693987	0.0666678	0.884915	0	early_peak_0_25	1.89643	1.51834	1.07161
VA	postembryonic	WBGene00012099	acc-4	228.881	0	0	1.54766	0.0666678	0.884915	0.888889	late_peak_75_100	2.17186	2.14116	1.62171
VA	postembryonic	WBGene00012100	sipa-1	110.65	0	0	1.28055	0.0666678	0.884915	0.606061	middle_peak_25_75	0.97369	0.952783	0.951044
VA	postembryonic	WBGene00012113	T28B8.1	152.497	0	0	0.548157	0.0666678	0.884915	0	early_peak_0_25	4.31305	3.23727	1.35588
VA	postembryonic	WBGene00012125	T28D6.5	523.905	0	0	2.35495	0.0666678	0.884915	0.929293	late_peak_75_100	3.52734	3.5104	2.15442
VA	postembryonic	WBGene00012136	T28F4.1	43.8369	1.63449e-09	1.28373e-05	0.4362	0.0666678	0.884915	0	early_peak_0_25	1.09526	0.785512	0.67784
VA	postembryonic	WBGene00012156	ebp-2	59.4259	7.79599e-13	6.12297e-09	1.42706	0.0666678	0.884915	0	early_peak_0_25	0.77132	0.704322	0.731268
VA	postembryonic	WBGene00012182	osta-3	30.3423	1.16917e-06	0.00918263	2.07419	0.0666678	0.884915	1	late_peak_75_100	0.358734	0.349411	0.428875
VA	postembryonic	WBGene00012184	mnr-1	47.5159	2.69952e-10	2.1202e-06	2.62704	0.0666678	0.884915	1	late_peak_75_100	0.683005	0.673173	0.736924
VA	postembryonic	WBGene00012226	W03G11.4	149.223	0	0	1.14831	0.0666678	0.884915	0	early_peak_0_25	6.40036	6.14572	2.56032
VA	postembryonic	WBGene00012239	W04A8.4	357.542	0	0	2.62159	0.0666678	0.884915	0	early_peak_0_25	6.71978	6.62208	2.81408
VA	postembryonic	WBGene00012274	W05B5.1	29.5293	1.73331e-06	0.0136134	0.454684	0.0666678	0.884915	1	late_peak_75_100	2.49602	1.36462	0.713911
VA	postembryonic	WBGene00012289	W05H12.1	411.87	0	0	0.954125	0.0666678	0.884915	1	late_peak_75_100	6.40237	5.69607	2.11712
VA	postembryonic	WBGene00012317	ztf-6	185.918	0	0	1.0522	0.0666678	0.884915	0	early_peak_0_25	2.36505	2.2563	1.6017
VA	postembryonic	WBGene00012351	W09C5.1	35.3259	1.03962e-07	0.000816515	0.651127	0.0666678	0.884915	0	early_peak_0_25	0.851923	0.635811	0.606748
VA	postembryonic	WBGene00012420	Y7A9D.1	70.061	4.10783e-15	3.22629e-11	1.50367	0.0666678	0.884915	0	early_peak_0_25	7.81305	6.95304	2.24433
VA	postembryonic	WBGene00012436	flh-3	98.9883	0	0	2.07217	0.0666678	0.884915	0	early_peak_0_25	1.88693	1.88295	1.52381
VA	postembryonic	WBGene00012440	nlp-53	82.5995	0	0	2.33726	0.0666678	0.884915	1	late_peak_75_100	0.976784	0.966048	0.967749
VA	postembryonic	WBGene00012496	Y24F12A.1	28.4752	2.88662e-06	0.0226715	0.903082	0.0666678	0.884915	0.131313	early_peak_0_25	0.12649	0.11533	0.155824
VA	postembryonic	WBGene00012528	pap-1	29.2418	1.9921e-06	0.015646	1.10374	0.0666678	0.884915	0	early_peak_0_25	0.500955	0.416615	0.469063
VA	postembryonic	WBGene00012543	nkcc-1	45.1078	8.77729e-10	6.89369e-06	2.413	0.0666678	0.884915	0	early_peak_0_25	0.429849	0.421104	0.503301
VA	postembryonic	WBGene00012550	spcs-2	41.602	4.87333e-09	3.82751e-05	0.860277	0.0666678	0.884915	0	early_peak_0_25	0.591118	0.497685	0.541176
VA	postembryonic	WBGene00012553	cox-5A	31.9676	5.31641e-07	0.00417551	0.264056	0.0666678	0.884915	0	early_peak_0_25	1.96158	1.03091	0.617262
VA	postembryonic	WBGene00012562	Y37H2A.1	31.5168	6.61598e-07	0.00519619	0.78564	0.0666678	0.884915	0	early_peak_0_25	0.344241	0.304804	0.370989
VA	postembryonic	WBGene00012584	ceh-100	32.7866	3.5724e-07	0.00280577	0.829908	0.0666678	0.884915	0	early_peak_0_25	0.551556	0.451935	0.496709
VA	postembryonic	WBGene00012598	Y38E10A.20	28.1939	3.30717e-06	0.0259745	1.99513	0.0666678	0.884915	1	late_peak_75_100	0.195599	0.192455	0.253205
VA	postembryonic	WBGene00012662	Y39A1C.1	53.5743	1.3829e-11	1.08613e-07	0.670389	0.0666678	0.884915	0.818182	late_peak_75_100	0.872446	0.742971	0.729272
VA	postembryonic	WBGene00012666	Y39B6A.3	35.0972	1.16199e-07	0.00091263	0.640808	0.0666678	0.884915	0	early_peak_0_25	0.548394	0.451027	0.496727
VA	postembryonic	WBGene00012717	Y39E4B.6	34.0492	1.93439e-07	0.00151927	0.460211	0.0666678	0.884915	0.252525	middle_peak_25_75	1.40415	0.81862	0.600561
VA	postembryonic	WBGene00012739	Y40B1B.7	37.289	3.99701e-08	0.000313925	1.34018	0.0666678	0.884915	0	early_peak_0_25	0.583956	0.516843	0.56982
VA	postembryonic	WBGene00012759	sup-1	110.258	0	0	3.65112	0.0666678	0.884915	1	late_peak_75_100	2.0975	2.09111	1.62192
VA	postembryonic	WBGene00012765	Y41E3.7	67.5779	1.40998e-14	1.1074e-10	0.78328	0.0666678	0.884915	0.767677	late_peak_75_100	0.699221	0.591393	0.61714
VA	postembryonic	WBGene00012766	Y41E3.8	38.7259	1.98393e-08	0.000155818	0.938537	0.0666678	0.884915	0	early_peak_0_25	0.523382	0.463639	0.523563
VA	postembryonic	WBGene00012807	Y43F4B.10	42.1282	3.76847e-09	2.95976e-05	0.741355	0.0666678	0.884915	0	early_peak_0_25	0.675129	0.539363	0.560606
VA	postembryonic	WBGene00012850	Y44A6C.1	75.6223	2.22045e-16	1.74394e-12	1.75634	0.0666678	0.884915	0	early_peak_0_25	0.95038	0.917037	0.916436
VA	postembryonic	WBGene00012853	Y44A6D.2	572.299	0	0	1.03659	0.0666678	0.884915	1	late_peak_75_100	38.1799	35.0589	3.24907
VA	postembryonic	WBGene00012915	lgc-35	90.0224	0	0	4.47463	0.0666678	0.884915	1	late_peak_75_100	1.93481	1.93356	1.55146
VA	postembryonic	WBGene00012948	dhhc-2	34.321	1.6949e-07	0.00133117	2.07102	0.0666678	0.884915	1	late_peak_75_100	0.355394	0.346623	0.426114
VA	postembryonic	WBGene00012951	Y47H9C.8	28.1672	3.35008e-06	0.0263115	2.52857	0.0666678	0.884915	0	early_peak_0_25	0.205608	0.202136	0.26476
VA	postembryonic	WBGene00012960	Y47H10A.4	45.4004	7.60613e-10	5.97385e-06	3.51879	0.0666678	0.884915	0	early_peak_0_25	0.434805	0.434014	0.519714
VA	postembryonic	WBGene00012962	dmsr-5	46.0169	5.62489e-10	4.41779e-06	9.13115	0.0666678	0.884915	0.686869	middle_peak_25_75	0.388808	0.388808	0.473847
VA	postembryonic	WBGene00012988	ztf-22	45.5951	6.91482e-10	5.4309e-06	4.21665	0.0666678	0.884915	1	late_peak_75_100	0.596249	0.595589	0.673734
VA	postembryonic	WBGene00013025	vha-13	32.841	3.47923e-07	0.00273258	1.14069	0.0666678	0.884915	1	late_peak_75_100	1.45127	1.10854	0.868363
VA	postembryonic	WBGene00013048	Y50E8A.5	41.021	6.47239e-09	5.08342e-05	3.58513	0.0666678	0.884915	0	early_peak_0_25	0.315843	0.314169	0.393574
VA	postembryonic	WBGene00013082	grdn-1	99.7997	0	0	5.64439	0.0666678	0.884915	0	early_peak_0_25	0.838839	0.838732	0.878641
VA	postembryonic	WBGene00013098	Y51H4A.1	39.806	1.17135e-08	9.19978e-05	1.10525	0.0666678	0.884915	0	early_peak_0_25	0.842624	0.677123	0.660811
VA	postembryonic	WBGene00013159	Y53F4B.12	215.242	0	0	3.01398	0.0666678	0.884915	1	late_peak_75_100	1.38407	1.38174	1.25007
VA	postembryonic	WBGene00013195	Y54E2A.10	104.787	0	0	3.00092	0.0666678	0.884915	1	late_peak_75_100	0.818191	0.815343	0.858401
VA	postembryonic	WBGene00013200	Y54E5A.5	52.9967	1.83631e-11	1.44224e-07	0.787313	0.0666678	0.884915	0	early_peak_0_25	0.59795	0.529813	0.581126
VA	postembryonic	WBGene00013223	efa-6	106.373	0	0	1.66492	0.0666678	0.884915	0.131313	early_peak_0_25	0.502812	0.484558	0.561566
VA	postembryonic	WBGene00013236	Y56A3A.18	28.1225	3.42329e-06	0.0268865	0.885673	0.0666678	0.884915	0	early_peak_0_25	0.262457	0.235123	0.297329
VA	postembryonic	WBGene00013238	trap-4	29.5643	1.70423e-06	0.013385	1.03707	0.0666678	0.884915	0	early_peak_0_25	0.676732	0.549935	0.573424
VA	postembryonic	WBGene00013308	nuo-3	53.9281	1.1624e-11	9.12952e-08	0.532871	0.0666678	0.884915	0	early_peak_0_25	1.71597	1.12024	0.767252
VA	postembryonic	WBGene00013311	sec-61.A	68.1504	1.06581e-14	8.3709e-11	0.445746	0.0666678	0.884915	0	early_peak_0_25	1.44131	0.976168	0.736616
VA	postembryonic	WBGene00013347	nova-1	50.5817	6.00634e-11	4.71738e-07	0.907192	0.0666678	0.884915	0	early_peak_0_25	1.56342	1.2019	0.912855
VA	postembryonic	WBGene00013376	Y62E10A.6	60.0953	5.60885e-13	4.40519e-09	2.52049	0.0666678	0.884915	0	early_peak_0_25	0.523244	0.511132	0.589777
VA	postembryonic	WBGene00013378	emc-3	29.6619	1.62557e-06	0.0127672	0.762098	0.0666678	0.884915	0	early_peak_0_25	0.532103	0.411555	0.451309
VA	postembryonic	WBGene00013415	ilcr-1	95.3421	0	0	2.13311	0.0666678	0.884915	0.656566	middle_peak_25_75	0.677811	0.676541	0.744748
VA	postembryonic	WBGene00013416	Y64G10A.7	55.8595	4.50129e-12	3.53531e-08	3.53606	0.0666678	0.884915	0	early_peak_0_25	0.805419	0.802745	0.848481
VA	postembryonic	WBGene00013434	Y66D12A.8	30.7206	9.73346e-07	0.00764466	1.44409	0.0666678	0.884915	0	early_peak_0_25	0.18479	0.176984	0.233414
VA	postembryonic	WBGene00013603	soem-1	29.1004	2.13329e-06	0.0167548	0.379041	0.0666678	0.884915	0.777778	late_peak_75_100	1.02958	0.555292	0.461164
VA	postembryonic	WBGene00013604	Y87G2A.18	40.5717	8.06041e-09	6.33065e-05	1.90319	0.0666678	0.884915	0	early_peak_0_25	0.375906	0.358492	0.435475
VA	postembryonic	WBGene00013666	Y105E8A.1	61.7057	2.53908e-13	1.99419e-09	1.53767	0.0666678	0.884915	1	late_peak_75_100	0.53514	0.515031	0.589647
VA	postembryonic	WBGene00013683	zoo-1	154.349	0	0	1.12421	0.0666678	0.884915	0.353535	middle_peak_25_75	2.07323	2.02752	1.55528
VA	postembryonic	WBGene00013693	Y105E8B.9	28.6136	2.69966e-06	0.0212031	1.31555	0.0666678	0.884915	0	early_peak_0_25	0.182599	0.178355	0.235851
VA	postembryonic	WBGene00013709	csnk-1	32.655	3.80809e-07	0.00299088	0.573715	0.0666678	0.884915	1	late_peak_75_100	0.879397	0.611238	0.567534
VA	postembryonic	WBGene00013732	aakg-1	33.8193	2.1631e-07	0.0016989	0.773439	0.0666678	0.884915	0	early_peak_0_25	0.538097	0.455458	0.506594
VA	postembryonic	WBGene00013737	tpst-1	29.8302	1.49837e-06	0.0117682	2.21594	0.0666678	0.884915	1	late_peak_75_100	0.533739	0.505179	0.576427
VA	postembryonic	WBGene00013766	prmt-1	57.8103	1.72551e-12	1.35521e-08	1.86368	0.0666678	0.884915	0	early_peak_0_25	0.680454	0.647332	0.70184
VA	postembryonic	WBGene00013819	Y116F11A.6	257.662	0	0	0.898744	0.0666678	0.884915	0.232323	early_peak_0_25	7.65557	6.1885	1.81083
VA	postembryonic	WBGene00013847	cls-3	29.4508	1.80051e-06	0.0141412	0.317484	0.0666678	0.884915	0.717172	middle_peak_25_75	0.720786	0.408601	0.391097
VA	postembryonic	WBGene00013878	atfs-1	33.5134	2.50978e-07	0.00197118	0.644574	0.0666678	0.884915	0	early_peak_0_25	0.450093	0.37846	0.436334
VA	postembryonic	WBGene00013882	msa-1	50.0128	7.93909e-11	6.23536e-07	2.08883	0.0666678	0.884915	0	early_peak_0_25	4.54757	4.28522	2.13574
VA	postembryonic	WBGene00013897	ZC443.2	55.9895	4.22262e-12	3.31645e-08	0.836877	0.0666678	0.884915	0.111111	early_peak_0_25	0.363571	0.310748	0.373127
VA	postembryonic	WBGene00013898	ZC443.3	87.7594	0	0	0.343615	0.0666678	0.884915	0.131313	early_peak_0_25	2.48977	1.50629	0.815101
VA	postembryonic	WBGene00013914	lgc-37	57.7685	1.76137e-12	1.38338e-08	1.42534	0.0666678	0.884915	0.737374	middle_peak_25_75	0.478141	0.470434	0.552708
VA	postembryonic	WBGene00013924	rad-23	27.0249	5.81699e-06	0.0456866	1.26256	0.0666678	0.884915	0	early_peak_0_25	0.393851	0.34255	0.4069
VA	postembryonic	WBGene00013934	ZK131.11	55.5223	5.31231e-12	4.17229e-08	0.872208	0.0666678	0.884915	0	early_peak_0_25	0.777705	0.734724	0.769303
VA	postembryonic	WBGene00013962	ZK287.1	151.844	0	0	0.468863	0.0666678	0.884915	0.191919	early_peak_0_25	5.70989	3.50197	1.06465
VA	postembryonic	WBGene00013984	ZK512.4	30.2921	1.19796e-06	0.00940881	0.501621	0.0666678	0.884915	0	early_peak_0_25	0.453058	0.340286	0.384934
VA	postembryonic	WBGene00014031	ZK637.14	29.5873	1.68534e-06	0.0132367	0.937069	0.0666678	0.884915	0	early_peak_0_25	0.760405	0.592865	0.592435
VA	postembryonic	WBGene00014065	ZK673.11	104.79	0	0	2.57245	0.0666678	0.884915	0.89899	late_peak_75_100	0.826003	0.825342	0.867735
VA	postembryonic	WBGene00014086	ZK809.3	31.0313	8.37238e-07	0.00657567	0.413307	0.0666678	0.884915	0	early_peak_0_25	0.870352	0.598149	0.555981
VA	postembryonic	WBGene00014101	gopc-1	323.461	0	0	1.89305	0.0666678	0.884915	1	late_peak_75_100	3.21803	3.20391	2.05635
VA	postembryonic	WBGene00014153	vab-23	28.0233	3.59136e-06	0.0282065	0.859059	0.0666678	0.884915	0	early_peak_0_25	1.40301	1.26183	1.07432
VA	postembryonic	WBGene00014171	nep-26	38.4144	2.30939e-08	0.000181379	1.3155	0.0666678	0.884915	0.333333	middle_peak_25_75	0.505126	0.492781	0.572183
VA	postembryonic	WBGene00014202	mmcm-1	28.7726	2.49986e-06	0.0196339	1.44569	0.0666678	0.884915	1	late_peak_75_100	0.49767	0.43126	0.489958
VA	postembryonic	WBGene00014204	ccdc-47	45.7424	6.43375e-10	5.05307e-06	0.628331	0.0666678	0.884915	0	early_peak_0_25	0.926386	0.708058	0.660995
VA	postembryonic	WBGene00014210	ZK1067.4	145.529	0	0	2.71623	0.0666678	0.884915	0.717172	middle_peak_25_75	1.08235	1.08189	1.05754
VA	postembryonic	WBGene00014213	ZK1073.1	167.419	0	0	1.22295	0.0666678	0.884915	1	late_peak_75_100	2.33888	2.14553	1.48435
VA	postembryonic	WBGene00014224	mrps-23	29.8048	1.51687e-06	0.0119135	2.49836	0.0666678	0.884915	0	early_peak_0_25	0.453466	0.445428	0.527948
VA	postembryonic	WBGene00014294	C53C7.5	87.274	0	0	2.72884	0.0666678	0.884915	1	late_peak_75_100	1.04527	1.03968	1.02425
VA	postembryonic	WBGene00014307	F07H5.3	296.511	0	0	1.36026	0.0666678	0.884915	1	late_peak_75_100	22.2639	20.759	3.21527
VA	postembryonic	WBGene00014308	F07H5.4	54.4501	8.99514e-12	7.06478e-08	0.785861	0.0666678	0.884915	1	late_peak_75_100	2.57234	1.85087	1.05323
VA	postembryonic	WBGene00014309	F07H5.5	58.5877	1.17739e-12	9.24723e-09	0.557692	0.0666678	0.884915	0	early_peak_0_25	4.60384	2.73589	0.966394
VA	postembryonic	WBGene00014505	T05E11.9	162.911	0	0	0.559883	0.0666678	0.884915	0	early_peak_0_25	19.6037	13.8469	1.60848
VA	postembryonic	WBGene00014772	F56D5.4	46.5388	4.35626e-10	3.42141e-06	0.441621	0.0666678	0.884915	0	early_peak_0_25	0.82121	0.555007	0.524388
VA	postembryonic	WBGene00014848	VM106R.1	420.186	0	0	1.56496	0.0666678	0.884915	1	late_peak_75_100	6.3682	6.18197	2.63493
VA	postembryonic	WBGene00015007	ain-2	40.5251	8.24568e-09	6.47616e-05	0.58005	0.0666678	0.884915	0	early_peak_0_25	0.604539	0.473194	0.50412
VA	postembryonic	WBGene00015022	B0205.8	38.4398	2.28096e-08	0.000179147	0.782939	0.0666678	0.884915	0	early_peak_0_25	0.496532	0.431327	0.490492
VA	postembryonic	WBGene00015075	B0238.11	28.7354	2.54526e-06	0.0199905	1.38579	0.0666678	0.884915	0	early_peak_0_25	0.373152	0.333307	0.401122
VA	postembryonic	WBGene00015096	B0261.8	65.3605	4.19664e-14	3.29604e-10	2.30154	0.0666678	0.884915	0	early_peak_0_25	0.639001	0.623436	0.690534
VA	postembryonic	WBGene00015115	B0286.1	37.791	3.12963e-08	0.000245801	0.870569	0.0666678	0.884915	0	early_peak_0_25	0.82287	0.604656	0.581445
VA	postembryonic	WBGene00015168	pdi-6	43.5171	1.91119e-09	1.50105e-05	0.583632	0.0666678	0.884915	0	early_peak_0_25	1.42222	1.09319	0.865954
VA	postembryonic	WBGene00015208	B0495.9	29.9625	1.40534e-06	0.0110375	1.00388	0.0666678	0.884915	0	early_peak_0_25	0.565932	0.490226	0.541738
VA	postembryonic	WBGene00015217	tes-1	74.387	4.44089e-16	3.48788e-12	1.85378	0.0666678	0.884915	0.909091	late_peak_75_100	0.470706	0.46455	0.547656
VA	postembryonic	WBGene00015232	B0511.6	31.7559	5.89146e-07	0.00462715	0.879032	0.0666678	0.884915	0	early_peak_0_25	0.629362	0.507975	0.539023
VA	postembryonic	WBGene00015248	mai-2	38.5206	2.19287e-08	0.000172228	0.494629	0.0666678	0.884915	0	early_peak_0_25	0.959404	0.678139	0.612847
VA	postembryonic	WBGene00015293	C01C4.3	111.373	0	0	2.7935	0.0666678	0.884915	1	late_peak_75_100	1.81789	1.79788	1.46603
VA	postembryonic	WBGene00015328	C02B10.3	35.9684	7.60463e-08	0.000597268	1.15196	0.0666678	0.884915	1	late_peak_75_100	0.84452	0.715927	0.70872
VA	postembryonic	WBGene00015408	C03H5.6	193.391	0	0	1.35763	0.0666678	0.884915	0.686869	middle_peak_25_75	1.45844	1.42588	1.25151
VA	postembryonic	WBGene00015427	C04E6.13	76.7331	1.11022e-16	8.71969e-13	3.63761	0.0666678	0.884915	1	late_peak_75_100	2.42341	2.41659	1.76562
VA	postembryonic	WBGene00015474	C05D9.7	53.9691	1.1392e-11	8.94728e-08	0.611997	0.0666678	0.884915	0	early_peak_0_25	1.00612	0.812489	0.749052
VA	postembryonic	WBGene00015477	attf-4	48.525	1.6464e-10	1.29308e-06	1.34177	0.0666678	0.884915	0	early_peak_0_25	0.529548	0.500311	0.57153
VA	postembryonic	WBGene00015539	C06E7.2	65.6573	3.63043e-14	2.85134e-10	1.57934	0.0666678	0.884915	1	late_peak_75_100	1.25949	1.22196	1.12285
VA	postembryonic	WBGene00015551	C06G3.5	57.4813	2.02849e-12	1.59317e-08	1.65972	0.0666678	0.884915	0	early_peak_0_25	0.726577	0.676718	0.71772
VA	postembryonic	WBGene00015552	C06G3.6	44.1218	1.42186e-09	1.11673e-05	0.733078	0.0666678	0.884915	0	early_peak_0_25	0.922442	0.709555	0.664495
VA	postembryonic	WBGene00015590	bath-15	38.1904	2.57595e-08	0.000202315	0.959106	0.0666678	0.884915	0	early_peak_0_25	0.292974	0.270894	0.339185
VA	postembryonic	WBGene00015619	C08G9.1	507.47	0	0	1.59673	0.0666678	0.884915	1	late_peak_75_100	6.33452	6.26809	2.78192
VA	postembryonic	WBGene00015633	C09D4.2	55.9843	4.2335e-12	3.32499e-08	4.76433	0.0666678	0.884915	0	early_peak_0_25	0.710247	0.710144	0.774056
VA	postembryonic	WBGene00015650	pkg-2	106.315	0	0	6.3604	0.0666678	0.884915	1	late_peak_75_100	1.60308	1.60307	1.38021
VA	postembryonic	WBGene00015664	C10A4.3	157.307	0	0	2.42802	0.0666678	0.884915	0	early_peak_0_25	0.920538	0.912401	0.929819
VA	postembryonic	WBGene00015678	mcp-1	28.7383	2.5417e-06	0.0199625	0.892206	0.0666678	0.884915	1	late_peak_75_100	0.669194	0.541754	0.566101
VA	postembryonic	WBGene00015687	chdp-1	208.099	0	0	1.23187	0.0666678	0.884915	0.222222	early_peak_0_25	6.01076	5.10264	1.87742
VA	postembryonic	WBGene00015700	asp-9	73.3413	7.77156e-16	6.10378e-12	2.6163	0.0666678	0.884915	1	late_peak_75_100	0.59846	0.597218	0.674892
VA	postembryonic	WBGene00015704	tiam-1	52.9888	1.84348e-11	1.44787e-07	1.18233	0.0666678	0.884915	1	late_peak_75_100	0.807007	0.732438	0.749844
VA	postembryonic	WBGene00015729	C13A10.2	48.4201	1.73331e-10	1.36134e-06	4.2472	0.0666678	0.884915	1	late_peak_75_100	0.57679	0.575942	0.655767
VA	postembryonic	WBGene00015735	pdfr-1	102.817	0	0	2.46412	0.0666678	0.884915	0.757576	late_peak_75_100	0.641321	0.640419	0.713556
VA	postembryonic	WBGene00015740	C13E3.1	33.7017	2.29034e-07	0.00179883	1.78678	0.0666678	0.884915	0.707071	middle_peak_25_75	0.245574	0.244077	0.314652
VA	postembryonic	WBGene00015743	soap-1	63.1634	1.23901e-13	9.73118e-10	0.939582	0.0666678	0.884915	1	late_peak_75_100	0.80711	0.695549	0.701097
VA	postembryonic	WBGene00015755	C14B9.10	47.1587	3.21567e-10	2.52559e-06	0.355785	0.0666678	0.884915	0	early_peak_0_25	1.77617	1.09341	0.722267
VA	postembryonic	WBGene00015779	lrch-1	57.7381	1.7879e-12	1.40422e-08	0.994437	0.0666678	0.884915	0	early_peak_0_25	0.821923	0.777254	0.802416
VA	postembryonic	WBGene00015811	C16A3.6	42.2574	3.53786e-09	2.77864e-05	1.71369	0.0666678	0.884915	0	early_peak_0_25	0.493431	0.462399	0.534542
VA	postembryonic	WBGene00015813	thoc-2	27.7029	4.19275e-06	0.0329299	0.671807	0.0666678	0.884915	0	early_peak_0_25	0.295797	0.244664	0.301895
VA	postembryonic	WBGene00015920	eif-3.L	31.0081	8.46712e-07	0.00665008	2.5205	0.0666678	0.884915	0	early_peak_0_25	0.241105	0.236982	0.305688
VA	postembryonic	WBGene00015934	ceh-48	26.8966	6.18851e-06	0.0486046	0.619344	0.0666678	0.884915	0	early_peak_0_25	1.4194	0.897123	0.668418
VA	postembryonic	WBGene00015935	C17H12.10	122.716	0	0	5.08968	0.0666678	0.884915	1	late_peak_75_100	1.24613	1.24613	1.16744
VA	postembryonic	WBGene00015938	anat-1	28.9417	2.30353e-06	0.0180919	0.925342	0.0666678	0.884915	1	late_peak_75_100	0.866297	0.671888	0.643881
VA	postembryonic	WBGene00015942	osta-2	43.0114	2.44736e-09	1.92215e-05	0.600313	0.0666678	0.884915	0.828283	late_peak_75_100	0.396387	0.315507	0.369492
VA	postembryonic	WBGene00015945	C18A3.9	40.2346	9.50242e-09	7.4632e-05	4.48037	0.0666678	0.884915	0	early_peak_0_25	0.312997	0.31277	0.392537
VA	postembryonic	WBGene00015947	C18A11.1	35.1348	1.14093e-07	0.00089609	6.74161	0.0666678	0.884915	1	late_peak_75_100	0.708794	0.708794	0.772979
VA	postembryonic	WBGene00016009	C23F12.4	57.2161	2.31093e-12	1.815e-08	0.855696	0.0666678	0.884915	0	early_peak_0_25	0.998252	0.822321	0.764935
VA	postembryonic	WBGene00016033	C24A3.2	188.366	0	0	0.91674	0.0666678	0.884915	1	late_peak_75_100	6.09439	5.45821	2.11634
VA	postembryonic	WBGene00016037	dop-6	29.5535	1.71317e-06	0.0134553	2.16879	0.0666678	0.884915	0	early_peak_0_25	0.273047	0.264812	0.336453
VA	postembryonic	WBGene00016044	C24B5.1	31.7984	5.77138e-07	0.00453284	2.80271	0.0666678	0.884915	1	late_peak_75_100	0.348001	0.346274	0.428332
VA	postembryonic	WBGene00016104	ddr-1	124.852	0	0	1.55781	0.0666678	0.884915	0.727273	middle_peak_25_75	0.605809	0.596333	0.669693
VA	postembryonic	WBGene00016121	ift-43	34.8574	1.30577e-07	0.00102555	0.811533	0.0666678	0.884915	0	early_peak_0_25	0.466866	0.407237	0.469178
VA	postembryonic	WBGene00016129	C26B2.7	31.8109	5.73645e-07	0.00450541	0.871162	0.0666678	0.884915	0	early_peak_0_25	0.228131	0.203668	0.261597
VA	postembryonic	WBGene00016138	flh-2	45.3571	7.76928e-10	6.10199e-06	0.876827	0.0666678	0.884915	0	early_peak_0_25	0.701815	0.596952	0.623206
VA	postembryonic	WBGene00016159	pigo-1	35.0244	1.20385e-07	0.000945506	1.56829	0.0666678	0.884915	0	early_peak_0_25	0.24315	0.239683	0.309007
VA	postembryonic	WBGene00016173	fust-1	36.8225	5.01683e-08	0.000394022	0.299275	0.0666678	0.884915	0	early_peak_0_25	1.7259	1.00592	0.664339
VA	postembryonic	WBGene00016192	bcl-7	27.5432	4.52894e-06	0.0355703	1.02827	0.0666678	0.884915	0	early_peak_0_25	0.535519	0.433667	0.478796
VA	postembryonic	WBGene00016195	erd-2.2	28.6487	2.6543e-06	0.0208469	1.33792	0.0666678	0.884915	0	early_peak_0_25	0.461676	0.408445	0.472801
VA	postembryonic	WBGene00016289	lntl-1	62.3305	1.8674e-13	1.46665e-09	1.84421	0.0666678	0.884915	0	early_peak_0_25	5.47471	5.19571	2.3398
VA	postembryonic	WBGene00016341	mtq-2	95.9682	0	0	4.01165	0.0666678	0.884915	1	late_peak_75_100	2.58071	2.57281	1.8289
VA	postembryonic	WBGene00016343	cnnm-3	36.3287	6.38102e-08	0.000501165	2.34588	0.0666678	0.884915	1	late_peak_75_100	0.760853	0.719453	0.75775
VA	postembryonic	WBGene00016354	rig-6	103.773	0	0	0.546642	0.0666678	0.884915	0.323232	middle_peak_25_75	2.8475	2.3765	1.38713
VA	postembryonic	WBGene00016355	lact-5	38.4471	2.2729e-08	0.000178514	2.3012	0.0666678	0.884915	1	late_peak_75_100	0.227847	0.226188	0.293739
VA	postembryonic	WBGene00016359	fbxb-88	51.696	3.47692e-11	2.73077e-07	12.0548	0.0666678	0.884915	0	early_peak_0_25	1.05369	1.05369	1.03822
VA	postembryonic	WBGene00016374	swd-2.2	32.0078	5.21371e-07	0.00409485	0.73608	0.0666678	0.884915	0	early_peak_0_25	0.251896	0.211226	0.266602
VA	postembryonic	WBGene00016393	C34B2.8	32.081	5.03166e-07	0.00395187	0.510673	0.0666678	0.884915	0	early_peak_0_25	0.743067	0.495746	0.482796
VA	postembryonic	WBGene00016395	spcs-1	29.6136	1.66403e-06	0.0130693	0.908114	0.0666678	0.884915	0	early_peak_0_25	0.786407	0.604859	0.596382
VA	postembryonic	WBGene00016423	tag-275	87.3641	0	0	1.63692	0.0666678	0.884915	0.272727	middle_peak_25_75	0.803121	0.753127	0.780115
VA	postembryonic	WBGene00016428	dmsr-7	53.5097	1.42749e-11	1.12115e-07	1.55892	0.0666678	0.884915	1	late_peak_75_100	0.581518	0.532016	0.591606
VA	postembryonic	WBGene00016493	C37A2.7	29.9344	1.42461e-06	0.0111889	0.736878	0.0666678	0.884915	0	early_peak_0_25	1.62547	1.13068	0.812631
VA	postembryonic	WBGene00016509	adss-1	69.8385	4.66294e-15	3.66227e-11	2.34169	0.0666678	0.884915	0	early_peak_0_25	0.637173	0.622629	0.690376
VA	postembryonic	WBGene00016539	madd-2	42.8678	2.62525e-09	2.06187e-05	1.80419	0.0666678	0.884915	0	early_peak_0_25	0.690343	0.674953	0.735283
VA	postembryonic	WBGene00016545	C40A11.2	44.7837	1.02859e-09	8.07851e-06	6.95855	0.0666678	0.884915	0	early_peak_0_25	0.389371	0.389366	0.474425
VA	postembryonic	WBGene00016547	C40A11.4	70.175	3.88578e-15	3.05189e-11	3.53242	0.0666678	0.884915	0	early_peak_0_25	0.717783	0.717005	0.779427
VA	postembryonic	WBGene00016549	C40A11.6	154.472	0	0	3.13334	0.0666678	0.884915	0	early_peak_0_25	1.55658	1.55424	1.35084
VA	postembryonic	WBGene00016574	lido-11	28.2458	3.22517e-06	0.0253304	0.924208	0.0666678	0.884915	0	early_peak_0_25	0.225391	0.209947	0.271132
VA	postembryonic	WBGene00016611	bicd-1	28.4735	2.88889e-06	0.0226893	2.14359	0.0666678	0.884915	0	early_peak_0_25	0.255677	0.247642	0.316919
VA	postembryonic	WBGene00016635	C44B11.6	84.8951	0	0	1.05406	0.0666678	0.884915	0	early_peak_0_25	2.48983	2.06061	1.28793
VA	postembryonic	WBGene00016678	txbp-3	29.4351	1.81422e-06	0.0142489	1.56985	0.0666678	0.884915	0	early_peak_0_25	0.364508	0.335589	0.407251
VA	postembryonic	WBGene00016679	C45G9.8	103.855	0	0	3.75372	0.0666678	0.884915	1	late_peak_75_100	0.936804	0.935721	0.952117
VA	postembryonic	WBGene00016734	C46H11.10	49.5363	1.00287e-10	7.87657e-07	2.84294	0.0666678	0.884915	1	late_peak_75_100	1.01041	0.981771	0.966753
VA	postembryonic	WBGene00016841	magu-3	227.48	0	0	0.788755	0.0666678	0.884915	0	early_peak_0_25	3.13824	2.76637	1.59287
VA	postembryonic	WBGene00016846	C50F7.6	35.7806	8.33259e-08	0.000654442	2.41322	0.0666678	0.884915	0.59596	middle_peak_25_75	0.325527	0.325308	0.40625
VA	postembryonic	WBGene00016903	2026-03-04	68.9853	6.99441e-15	5.49341e-11	2.37231	0.0666678	0.884915	0	early_peak_0_25	0.864041	0.84527	0.871604
VA	postembryonic	WBGene00016911	drn-1	135.199	0	0	4.91918	0.0666678	0.884915	1	late_peak_75_100	1.90297	1.90265	1.53706
VA	postembryonic	WBGene00016933	C54G7.1	45.811	6.22143e-10	4.88631e-06	4.4408	0.0666678	0.884915	1	late_peak_75_100	0.682798	0.682309	0.750157
VA	postembryonic	WBGene00016958	ilys-4	32.9576	3.28766e-07	0.00258213	2.31101	0.0666678	0.884915	0	early_peak_0_25	0.664436	0.6485	0.712223
VA	postembryonic	WBGene00016979	C56G2.4	39.9827	1.07457e-08	8.43965e-05	1.50404	0.0666678	0.884915	0	early_peak_0_25	0.954521	0.936783	0.941449
VA	postembryonic	WBGene00016981	rpn-13	34.9415	1.25339e-07	0.000984414	0.56912	0.0666678	0.884915	0	early_peak_0_25	0.371543	0.280166	0.32965
VA	postembryonic	WBGene00016995	acly-1	97.8307	0	0	3.46365	0.0666678	0.884915	1	late_peak_75_100	1.27214	1.26739	1.17722
VA	postembryonic	WBGene00017038	dmsr-4	28.1913	3.31124e-06	0.0260064	4.1011	0.0666678	0.884915	1	late_peak_75_100	0.293067	0.292677	0.370234
VA	postembryonic	WBGene00017042	D2007.2	136.619	0	0	1.26783	0.0666678	0.884915	1	late_peak_75_100	1.51641	1.47975	1.27942
VA	postembryonic	WBGene00017063	mctp-1	196.423	0	0	2.61726	0.0666678	0.884915	0.767677	late_peak_75_100	1.03228	1.03052	1.02057
VA	postembryonic	WBGene00017121	cyc-2.1	45.5156	7.18919e-10	5.64639e-06	0.592115	0.0666678	0.884915	0	early_peak_0_25	2.43565	1.66036	0.952525
VA	postembryonic	WBGene00017143	EEED8.15	83.4998	0	0	5.7231	0.0666678	0.884915	0	early_peak_0_25	0.703631	0.703562	0.768514
VA	postembryonic	WBGene00017149	EGAP4.1	58.2653	1.37967e-12	1.0836e-08	4.63681	0.0666678	0.884915	1	late_peak_75_100	3.10458	3.10284	2.03472
VA	postembryonic	WBGene00017184	ncam-1	187.67	0	0	1.12798	0.0666678	0.884915	0.878788	late_peak_75_100	1.46419	1.29679	1.07781
VA	postembryonic	WBGene00017193	F07C3.2	121.78	0	0	0.815693	0.0666678	0.884915	1	late_peak_75_100	3.1039	2.73501	1.58399
VA	postembryonic	WBGene00017238	F08B4.7	30.0049	1.37679e-06	0.0108133	1.19332	0.0666678	0.884915	0	early_peak_0_25	0.463229	0.395747	0.454944
VA	postembryonic	WBGene00017239	F08B6.1	28.8864	2.36596e-06	0.0185823	1.8127	0.0666678	0.884915	0	early_peak_0_25	0.274794	0.260065	0.32917
VA	postembryonic	WBGene00017255	F08D12.12	330.536	0	0	3.56933	0.0666678	0.884915	1	late_peak_75_100	2.85905	2.85749	1.946
VA	postembryonic	WBGene00017260	F08F3.1	240.159	0	0	4.35778	0.0666678	0.884915	1	late_peak_75_100	2.24093	2.2409	1.69637
VA	postembryonic	WBGene00017288	F09E5.10	28.6129	2.70055e-06	0.0212101	1.27333	0.0666678	0.884915	0	early_peak_0_25	0.431026	0.375836	0.439547
VA	postembryonic	WBGene00017304	nmad-1	59.9421	6.0485e-13	4.75049e-09	0.648257	0.0666678	0.884915	0	early_peak_0_25	0.645231	0.533053	0.564903
VA	postembryonic	WBGene00017313	cpsf-2	29.2985	1.9382e-06	0.0152226	3.93578	0.0666678	0.884915	0	early_peak_0_25	0.221198	0.220813	0.287742
VA	postembryonic	WBGene00017314	lgc-39	45.5528	7.05953e-10	5.54455e-06	1.81623	0.0666678	0.884915	1	late_peak_75_100	0.558644	0.538556	0.611598
VA	postembryonic	WBGene00017317	attf-2	44.6889	1.07741e-09	8.46199e-06	1.20994	0.0666678	0.884915	0	early_peak_0_25	0.936534	0.803663	0.773494
VA	postembryonic	WBGene00017355	F10E9.3	27.9783	3.67037e-06	0.0288271	1.86652	0.0666678	0.884915	0	early_peak_0_25	0.2212	0.21437	0.27848
VA	postembryonic	WBGene00017372	F10G7.9	27.8942	3.82266e-06	0.0300232	1.64372	0.0666678	0.884915	0	early_peak_0_25	0.343046	0.318889	0.391072
VA	postembryonic	WBGene00017394	cal-8	45.237	8.23935e-10	6.47119e-06	2.38331	0.0666678	0.884915	1	late_peak_75_100	0.549009	0.547526	0.629208
VA	postembryonic	WBGene00017400	stg-2	32.0119	5.20332e-07	0.00408669	2.81209	0.0666678	0.884915	0.616162	middle_peak_25_75	0.225609	0.225553	0.293418
VA	postembryonic	WBGene00017472	cst-1	32.6362	3.84308e-07	0.00301836	0.601285	0.0666678	0.884915	0	early_peak_0_25	0.494006	0.375273	0.41732
VA	postembryonic	WBGene00017478	cest-26	39.8198	1.16346e-08	9.13782e-05	1.94863	0.0666678	0.884915	0.727273	middle_peak_25_75	0.268966	0.267883	0.342091
VA	postembryonic	WBGene00017548	F18A1.7	38.1283	2.65511e-08	0.000208532	3.69565	0.0666678	0.884915	0	early_peak_0_25	0.245266	0.244636	0.315546
VA	postembryonic	WBGene00017583	F19B10.1	29.625	1.65485e-06	0.0129972	1.27673	0.0666678	0.884915	0	early_peak_0_25	0.255514	0.2388	0.304364
VA	postembryonic	WBGene00017605	F19F10.9	30.5741	1.04498e-06	0.00820728	0.528327	0.0666678	0.884915	0	early_peak_0_25	1.23447	0.809864	0.649369
VA	postembryonic	WBGene00017671	pgal-1	257.014	0	0	2.41222	0.0666678	0.884915	1	late_peak_75_100	3.54801	3.51674	2.14082
VA	postembryonic	WBGene00017675	F21F3.6	39.196	1.57739e-08	0.000123888	1.27618	0.0666678	0.884915	1	late_peak_75_100	1.51713	1.26057	1.0023
VA	postembryonic	WBGene00017699	flcn-1	28.4394	2.93697e-06	0.023067	0.372296	0.0666678	0.884915	0	early_peak_0_25	1.57126	1.03574	0.743752
VA	postembryonic	WBGene00017714	F22F1.2	300.079	0	0	2.60269	0.0666678	0.884915	1	late_peak_75_100	8.14937	8.09413	3.1161
VA	postembryonic	WBGene00017715	F22F1.3	64.1633	7.57172e-14	5.94683e-10	2.56954	0.0666678	0.884915	1	late_peak_75_100	0.755293	0.743357	0.794593
VA	postembryonic	WBGene00017724	F22F7.7	65.2141	4.51861e-14	3.54891e-10	1.98582	0.0666678	0.884915	1	late_peak_75_100	0.797177	0.770807	0.808182
VA	postembryonic	WBGene00017741	F23C8.13	183.285	0	0	3.21485	0.0666678	0.884915	1	late_peak_75_100	1.98264	1.97534	1.56609
VA	postembryonic	WBGene00017757	bra-2	49.5689	9.86989e-11	7.75181e-07	0.737747	0.0666678	0.884915	0	early_peak_0_25	0.633946	0.540011	0.578833
VA	postembryonic	WBGene00017775	F25B5.3	61.7391	2.498e-13	1.96193e-09	1.38777	0.0666678	0.884915	1	late_peak_75_100	1.143	1.02131	0.93396
VA	postembryonic	WBGene00017792	F25E5.16	35.722	8.57329e-08	0.000673346	1.12808	0.0666678	0.884915	0.79798	late_peak_75_100	0.304282	0.288241	0.360298
VA	postembryonic	WBGene00017795	F25F8.1	31.9918	5.25422e-07	0.00412666	2.2426	0.0666678	0.884915	1	late_peak_75_100	0.296062	0.288132	0.362739
VA	postembryonic	WBGene00017852	F27C1.2	27.4553	4.72556e-06	0.0371145	1.05983	0.0666678	0.884915	0	early_peak_0_25	0.43226	0.367441	0.427685
VA	postembryonic	WBGene00017864	pcca-1	42.1715	3.68955e-09	2.89777e-05	1.18383	0.0666678	0.884915	1	late_peak_75_100	0.907963	0.773703	0.750282
VA	postembryonic	WBGene00017866	stn-2	26.9786	5.94837e-06	0.0467185	0.802897	0.0666678	0.884915	0.646465	middle_peak_25_75	0.266993	0.239649	0.302489
VA	postembryonic	WBGene00017914	F29A7.4	38.2233	2.53494e-08	0.000199094	0.661897	0.0666678	0.884915	0.363636	middle_peak_25_75	0.650235	0.573416	0.615895
VA	postembryonic	WBGene00017926	cox-6C	32.3122	4.49756e-07	0.00353238	0.604291	0.0666678	0.884915	0	early_peak_0_25	1.6139	1.0219	0.715366
VA	postembryonic	WBGene00017931	picc-1	48.6708	1.53287e-10	1.20392e-06	2.82215	0.0666678	0.884915	0	early_peak_0_25	0.393444	0.389309	0.472701
VA	postembryonic	WBGene00017952	F31E3.6	49.9729	8.09595e-11	6.35856e-07	1.27271	0.0666678	0.884915	0	early_peak_0_25	0.849511	0.740628	0.738036
VA	postembryonic	WBGene00017965	F31F7.2	46.9707	3.52591e-10	2.76925e-06	7.6513	0.0666678	0.884915	0	early_peak_0_25	0.501921	0.501919	0.586806
VA	postembryonic	WBGene00017980	F32B5.7	114.364	0	0	0.782878	0.0666678	0.884915	0.353535	middle_peak_25_75	1.92283	1.79152	1.36938
VA	postembryonic	WBGene00017984	F32D1.5	35.432	9.87324e-08	0.000775445	1.09257	0.0666678	0.884915	0	early_peak_0_25	0.69571	0.57649	0.599396
VA	postembryonic	WBGene00017993	cec-5	52.052	2.91962e-11	2.29307e-07	1.2154	0.0666678	0.884915	0	early_peak_0_25	1.16108	0.997843	0.89361
VA	postembryonic	WBGene00018051	che-10	54.9514	7.03204e-12	5.52297e-08	8.17694	0.0666678	0.884915	0	early_peak_0_25	1.05943	1.05941	1.04222
VA	postembryonic	WBGene00018074	F35H12.1	80.3786	0	0	2.03413	0.0666678	0.884915	1	late_peak_75_100	0.549887	0.540004	0.617975
VA	postembryonic	WBGene00018115	F36H9.7	246.352	0	0	1.09601	0.0666678	0.884915	0.585859	middle_peak_25_75	2.98694	2.87651	1.84416
VA	postembryonic	WBGene00018175	F38B6.6	60.728	4.10894e-13	3.22716e-09	1.12929	0.0666678	0.884915	0.232323	early_peak_0_25	1.01728	0.835836	0.771858
VA	postembryonic	WBGene00018187	twf-2	57.4856	2.02416e-12	1.58977e-08	0.536242	0.0666678	0.884915	1	late_peak_75_100	4.78999	2.77436	0.941101
VA	postembryonic	WBGene00018198	F39E9.6	35.0542	1.18656e-07	0.000931922	1.95893	0.0666678	0.884915	0.232323	early_peak_0_25	0.254797	0.242678	0.310074
VA	postembryonic	WBGene00018199	F39E9.7	110.631	0	0	1.3775	0.0666678	0.884915	0	early_peak_0_25	1.22554	1.09476	0.97683
VA	postembryonic	WBGene00018226	F40B5.2	29.0664	2.16864e-06	0.0170325	1.22915	0.0666678	0.884915	0	early_peak_0_25	0.182923	0.175808	0.232127
VA	postembryonic	WBGene00018271	ctsa-1.1	703.882	0	0	3.27095	0.0666678	0.884915	0	early_peak_0_25	29.3698	29.2918	4.8162
VA	postembryonic	WBGene00018272	F41C3.6	185.556	0	0	5.46043	0.0666678	0.884915	0	early_peak_0_25	2.19733	2.19713	1.67657
VA	postembryonic	WBGene00018304	agr-1	45.3657	7.73644e-10	6.0762e-06	1.54133	0.0666678	0.884915	1	late_peak_75_100	1.49519	1.43449	1.23414
VA	postembryonic	WBGene00018319	hda-6	39.3458	1.46625e-08	0.00011516	2.52795	0.0666678	0.884915	0	early_peak_0_25	0.340401	0.334649	0.414391
VA	postembryonic	WBGene00018344	npr-27	39.7691	1.19261e-08	9.36672e-05	1.25223	0.0666678	0.884915	0	early_peak_0_25	0.316462	0.305324	0.380685
VA	postembryonic	WBGene00018349	F42C5.9	81.1297	0	0	1.56928	0.0666678	0.884915	0	early_peak_0_25	1.11097	1.02675	0.961252
VA	postembryonic	WBGene00018355	ceh-86	35.3628	1.02114e-07	0.000802006	0.58342	0.0666678	0.884915	0.606061	middle_peak_25_75	0.64586	0.525658	0.555082
VA	postembryonic	WBGene00018369	mig-39	34.7275	1.3909e-07	0.00109241	1.13269	0.0666678	0.884915	0.606061	middle_peak_25_75	0.422453	0.408049	0.487748
VA	postembryonic	WBGene00018376	F43C9.2	615.369	0	0	2.06281	0.0666678	0.884915	1	late_peak_75_100	10.9885	10.9296	3.50096
VA	postembryonic	WBGene00018393	msra-1	31.4562	6.81343e-07	0.00535126	0.359804	0.0666678	0.884915	0	early_peak_0_25	1.06914	0.688343	0.58353
VA	postembryonic	WBGene00018423	F44E2.10	108.53	0	0	3.51659	0.0666678	0.884915	0	early_peak_0_25	0.840165	0.83665	0.874773
VA	postembryonic	WBGene00018467	sdpn-1	32.7533	3.63055e-07	0.00285143	3.10404	0.0666678	0.884915	0	early_peak_0_25	0.223038	0.221931	0.288873
VA	postembryonic	WBGene00018468	cla-1	79.1915	0	0	0.348768	0.0666678	0.884915	0.646465	middle_peak_25_75	3.25714	2.07913	0.966877
VA	postembryonic	WBGene00018485	F46C8.3	91.6402	0	0	2.63809	0.0666678	0.884915	0.79798	late_peak_75_100	0.503039	0.50196	0.586327
VA	postembryonic	WBGene00018519	F46H5.3	350.49	0	0	0.713036	0.0666678	0.884915	0.707071	middle_peak_25_75	10.7345	9.22231	2.22372
VA	postembryonic	WBGene00018523	lact-1	158.561	0	0	4.26075	0.0666678	0.884915	0.707071	middle_peak_25_75	1.27034	1.27033	1.1829
VA	postembryonic	WBGene00018560	F47D12.3	475.942	0	0	0.995899	0.0666678	0.884915	0.414141	middle_peak_25_75	8.99305	8.60174	2.84448
VA	postembryonic	WBGene00018572	lin-42	30.0004	1.37978e-06	0.0108368	2.43533	0.0666678	0.884915	1	late_peak_75_100	1.3053	1.27968	1.16846
VA	postembryonic	WBGene00018655	F49H12.4	36.8	5.07227e-08	0.000398376	6.10531	0.0666678	0.884915	1	late_peak_75_100	0.381077	0.381076	0.465792
VA	postembryonic	WBGene00018704	ztf-13	35.8637	8.00201e-08	0.000628478	1.97754	0.0666678	0.884915	0	early_peak_0_25	0.257197	0.251418	0.321897
VA	postembryonic	WBGene00018736	F53B1.3	52.6004	2.23072e-11	1.752e-07	1.31396	0.0666678	0.884915	0.79798	late_peak_75_100	0.424672	0.411505	0.491757
VA	postembryonic	WBGene00018739	F53B1.8	43.1609	2.27488e-09	1.78669e-05	1.08037	0.0666678	0.884915	0	early_peak_0_25	0.276899	0.264182	0.334414
VA	postembryonic	WBGene00018742	F53B3.3	26.8954	6.19217e-06	0.0486333	5.93949	0.0666678	0.884915	0	early_peak_0_25	0.180664	0.180652	0.239581
VA	postembryonic	WBGene00018837	F54G2.1	56.5135	3.26406e-12	2.56359e-08	2.79302	0.0666678	0.884915	1	late_peak_75_100	0.630394	0.626742	0.699962
VA	postembryonic	WBGene00018846	eef-1B.1	90.3441	0	0	1.32879	0.0666678	0.884915	0	early_peak_0_25	2.38723	2.10776	1.40456
VA	postembryonic	WBGene00018854	nlf-1	63.1419	1.25233e-13	9.83581e-10	0.449929	0.0666678	0.884915	0.59596	middle_peak_25_75	1.65083	1.2255	0.895144
VA	postembryonic	WBGene00018871	F55C12.4	209.706	0	0	1.50288	0.0666678	0.884915	1	late_peak_75_100	2.39188	2.34552	1.69671
VA	postembryonic	WBGene00019001	ipgm-1	49.0335	1.28321e-10	1.00783e-06	1.02334	0.0666678	0.884915	1	late_peak_75_100	1.31372	1.06951	0.894979
VA	postembryonic	WBGene00019018	abts-3	97.5438	0	0	1.51367	0.0666678	0.884915	0.828283	late_peak_75_100	0.668388	0.650993	0.713575
VA	postembryonic	WBGene00019061	F58F12.1	38.2693	2.47876e-08	0.000194682	0.444366	0.0666678	0.884915	0	early_peak_0_25	0.871627	0.618982	0.579316
VA	postembryonic	WBGene00019069	lgc-30	92.4956	0	0	2.88969	0.0666678	0.884915	0.69697	middle_peak_25_75	0.670001	0.669844	0.739623
VA	postembryonic	WBGene00019167	H06I04.1	76.1008	2.22045e-16	1.74394e-12	3.14012	0.0666678	0.884915	1	late_peak_75_100	0.797778	0.794556	0.841574
VA	postembryonic	WBGene00019174	H09G03.1	46.4196	4.61825e-10	3.62718e-06	4.29662	0.0666678	0.884915	0	early_peak_0_25	0.526649	0.526136	0.609629
VA	postembryonic	WBGene00019180	H10D18.5	30.2557	1.21931e-06	0.00957644	3.36548	0.0666678	0.884915	1	late_peak_75_100	0.254986	0.254321	0.326713
VA	postembryonic	WBGene00019199	H14E04.2	340.364	0	0	1.73467	0.0666678	0.884915	0.757576	late_peak_75_100	1.93	1.89536	1.50177
VA	postembryonic	WBGene00019207	fgt-1	38.0587	2.74677e-08	0.000215731	1.30936	0.0666678	0.884915	0	early_peak_0_25	0.671085	0.590024	0.628337
VA	postembryonic	WBGene00019211	H18N23.2	50.9359	5.04845e-11	3.96505e-07	4.06519	0.0666678	0.884915	1	late_peak_75_100	0.636904	0.636004	0.709672
VA	postembryonic	WBGene00019249	H28G03.1	36.9196	4.78528e-08	0.000375836	0.819857	0.0666678	0.884915	0.919192	late_peak_75_100	0.475526	0.369799	0.416235
VA	postembryonic	WBGene00019279	K01A2.4	84.6616	0	0	3.15795	0.0666678	0.884915	0	early_peak_0_25	0.749798	0.745213	0.800589
VA	postembryonic	WBGene00019282	mps-2	368.58	0	0	1.63004	0.0666678	0.884915	0	early_peak_0_25	5.50592	5.4269	2.59203
VA	postembryonic	WBGene00019295	pfkb-1.2	39.5942	1.2989e-08	0.000102015	1.7638	0.0666678	0.884915	1	late_peak_75_100	0.522486	0.492178	0.563353
VA	postembryonic	WBGene00019296	mcu-1	121.728	0	0	1.43368	0.0666678	0.884915	0.888889	late_peak_75_100	0.9837	0.954223	0.946282
VA	postembryonic	WBGene00019317	K02E10.1	89.2845	0	0	1.86522	0.0666678	0.884915	0	early_peak_0_25	0.714383	0.675426	0.722554
VA	postembryonic	WBGene00019327	zip-2	49.095	1.24511e-10	9.77908e-07	0.457144	0.0666678	0.884915	0	early_peak_0_25	1.22396	0.874515	0.720766
VA	postembryonic	WBGene00019347	mbl-1	36.5107	5.83977e-08	0.000458655	0.455467	0.0666678	0.884915	0.333333	middle_peak_25_75	1.26586	0.924981	0.756877
VA	postembryonic	WBGene00019357	cpg-8	218.657	0	0	3.4447	0.0666678	0.884915	0.191919	early_peak_0_25	5.22493	5.18409	2.58031
VA	postembryonic	WBGene00019370	K03H6.5	35.0764	1.1738e-07	0.000921906	2.82219	0.0666678	0.884915	0.757576	late_peak_75_100	0.217793	0.217681	0.284107
VA	postembryonic	WBGene00019381	K04C2.3	109.216	0	0	3.27715	0.0666678	0.884915	0	early_peak_0_25	0.889844	0.885778	0.912412
VA	postembryonic	WBGene00019402	syf-2	27.8274	3.9479e-06	0.0310068	1.05322	0.0666678	0.884915	0	early_peak_0_25	0.586385	0.479775	0.519596
VA	postembryonic	WBGene00019434	nmtn-1	70.5356	3.33067e-15	2.61591e-11	0.691871	0.0666678	0.884915	0	early_peak_0_25	0.985248	0.823198	0.772647
VA	postembryonic	WBGene00019479	K07C11.7	444.48	0	0	1.8244	0.0666678	0.884915	1	late_peak_75_100	8.9447	8.81848	3.14244
VA	postembryonic	WBGene00019511	lido-8	101.697	0	0	2.01959	0.0666678	0.884915	0	early_peak_0_25	1.06391	1.04133	1.01317
VA	postembryonic	WBGene00019541	K08F11.1	78.5002	1.11022e-16	8.71969e-13	2.16559	0.0666678	0.884915	0.323232	middle_peak_25_75	0.883327	0.848701	0.864174
VA	postembryonic	WBGene00019607	K10B2.4	38.9037	1.81918e-08	0.000142878	0.800298	0.0666678	0.884915	0	early_peak_0_25	1.2703	0.921275	0.750965
VA	postembryonic	WBGene00019612	gpcp-1	89.5166	0	0	2.59628	0.0666678	0.884915	1	late_peak_75_100	0.796135	0.791798	0.838652
VA	postembryonic	WBGene00019628	pup-2	36.5049	5.85613e-08	0.00045994	4.9625	0.0666678	0.884915	0	early_peak_0_25	0.261878	0.261696	0.33531
VA	postembryonic	WBGene00019641	K10G6.4	164.587	0	0	5.68583	0.0666678	0.884915	0	early_peak_0_25	1.72874	1.72866	1.44812
VA	postembryonic	WBGene00019663	K11H12.7	328.3	0	0	3.15699	0.0666678	0.884915	1	late_peak_75_100	3.08475	3.08218	2.02654
VA	postembryonic	WBGene00019713	pqn-52	308.218	0	0	3.2181	0.0666678	0.884915	1	late_peak_75_100	9.7695	9.74853	3.39894
VA	postembryonic	WBGene00019719	M01H9.3	55.3442	5.79792e-12	4.55368e-08	1.19241	0.0666678	0.884915	0	early_peak_0_25	0.910626	0.842223	0.838589
VA	postembryonic	WBGene00019720	M01H9.4	435.86	0	0	2.73876	0.0666678	0.884915	0	early_peak_0_25	11.8345	11.8226	3.66494
VA	postembryonic	WBGene00019753	M03E7.1	275.794	0	0	2.21125	0.0666678	0.884915	0.79798	late_peak_75_100	1.6519	1.64349	1.39495
VA	postembryonic	WBGene00019759	M03F4.6	33.6177	2.38569e-07	0.00187372	1.01338	0.0666678	0.884915	0	early_peak_0_25	1.01988	0.821225	0.752851
VA	postembryonic	WBGene00019760	calu-1	101.751	0	0	1.47591	0.0666678	0.884915	0	early_peak_0_25	1.52078	1.43633	1.2169
VA	postembryonic	WBGene00019801	aak-1	52.2467	2.65359e-11	2.08413e-07	1.6408	0.0666678	0.884915	0	early_peak_0_25	0.383464	0.379781	0.462981
VA	postembryonic	WBGene00019873	arrd-26	389.875	0	0	2.51	0.0666678	0.884915	0.747475	middle_peak_25_75	2.73355	2.72992	1.89532
VA	postembryonic	WBGene00019881	R05D3.8	34.1594	1.83349e-07	0.00144002	2.235	0.0666678	0.884915	0	early_peak_0_25	0.275702	0.270577	0.343917
VA	postembryonic	WBGene00019904	twk-49	843.852	0	0	2.21831	0.0666678	0.884915	1	late_peak_75_100	13.7733	13.7288	3.82214
VA	postembryonic	WBGene00019937	R07E4.3	27.2548	5.20581e-06	0.0408864	0.476272	0.0666678	0.884915	0	early_peak_0_25	0.541142	0.402615	0.436831
VA	postembryonic	WBGene00019947	htz-1	175.86	0	0	1.46186	0.0666678	0.884915	0	early_peak_0_25	3.5506	3.26928	1.82843
VA	postembryonic	WBGene00019983	sti-1	37.4399	3.71364e-08	0.000291669	0.83539	0.0666678	0.884915	0	early_peak_0_25	1.2076	0.896893	0.752131
VA	postembryonic	WBGene00019988	R09F10.5	43.0644	2.3847e-09	1.87295e-05	0.904687	0.0666678	0.884915	0	early_peak_0_25	2.03081	1.55907	1.04218
VA	postembryonic	WBGene00019994	cdh-1	112.517	0	0	1.29743	0.0666678	0.884915	0	early_peak_0_25	0.817197	0.783957	0.81454
VA	postembryonic	WBGene00020011	R11G1.2	80.7535	0	0	1.90642	0.0666678	0.884915	0	early_peak_0_25	0.672298	0.661524	0.726371
VA	postembryonic	WBGene00020051	mfsd-6	159.731	0	0	1.42574	0.0666678	0.884915	1	late_peak_75_100	2.35388	2.2277	1.57439
VA	postembryonic	WBGene00020058	R13D11.4	144.085	0	0	3.57909	0.0666678	0.884915	1	late_peak_75_100	2.04546	2.03914	1.59757
VA	postembryonic	WBGene00020112	pfd-5	49.6604	9.43694e-11	7.41177e-07	0.611443	0.0666678	0.884915	0	early_peak_0_25	0.996902	0.771426	0.704421
VA	postembryonic	WBGene00020114	pde-4	215.002	0	0	1.54115	0.0666678	0.884915	1	late_peak_75_100	2.27376	2.2234	1.64007
VA	postembryonic	WBGene00020125	cest-19	92.5704	0	0	1.44621	0.0666678	0.884915	0.656566	middle_peak_25_75	0.776641	0.766763	0.814971
VA	postembryonic	WBGene00020131	gcy-28	140.716	0	0	1.02107	0.0666678	0.884915	0.717172	middle_peak_25_75	1.28447	1.19323	1.06589
VA	postembryonic	WBGene00020160	igcm-3	196.658	0	0	2.07781	0.0666678	0.884915	0.151515	early_peak_0_25	1.38292	1.33669	1.18753
VA	postembryonic	WBGene00020181	T02H6.11	50.12	7.53271e-11	5.91619e-07	0.603782	0.0666678	0.884915	0	early_peak_0_25	1.52479	1.04712	0.772843
VA	postembryonic	WBGene00020190	guk-1	54.7985	7.58049e-12	5.95372e-08	2.82243	0.0666678	0.884915	0	early_peak_0_25	0.511074	0.500551	0.580472
VA	postembryonic	WBGene00020209	T04C9.1	78.4882	1.11022e-16	8.71969e-13	0.834961	0.0666678	0.884915	1	late_peak_75_100	1.54456	1.32525	1.06135
VA	postembryonic	WBGene00020216	trap-2	51.2454	4.33716e-11	3.40641e-07	1.51689	0.0666678	0.884915	0	early_peak_0_25	0.720045	0.657848	0.695394
VA	postembryonic	WBGene00020219	T05A7.1	65.5203	3.88578e-14	3.05189e-10	1.70721	0.0666678	0.884915	0	early_peak_0_25	0.480745	0.477359	0.561447
VA	postembryonic	WBGene00020246	clic-1	73.1804	8.88178e-16	6.97575e-12	0.798122	0.0666678	0.884915	0	early_peak_0_25	1.75135	1.34921	0.972511
VA	postembryonic	WBGene00020249	T05C1.2	61.6464	2.61458e-13	2.05349e-09	6.31618	0.0666678	0.884915	1	late_peak_75_100	1.46675	1.46669	1.30253
VA	postembryonic	WBGene00020274	T05H4.11	28.4742	2.88798e-06	0.0226822	2.47925	0.0666678	0.884915	0	early_peak_0_25	0.28202	0.276865	0.351001
VA	postembryonic	WBGene00020279	glb-25	51.7593	3.3705e-11	2.64719e-07	2.3991	0.0666678	0.884915	1	late_peak_75_100	0.678836	0.67357	0.739884
VA	postembryonic	WBGene00020294	T06F4.1	47.4273	2.81928e-10	2.21426e-06	3.64044	0.0666678	0.884915	1	late_peak_75_100	0.570032	0.568956	0.649242
VA	postembryonic	WBGene00020297	nog-1	50.2311	7.13312e-11	5.60235e-07	1.04924	0.0666678	0.884915	0	early_peak_0_25	0.993105	0.863239	0.818867
VA	postembryonic	WBGene00020320	T07F8.4	26.9895	5.9172e-06	0.0464737	1.98607	0.0666678	0.884915	0	early_peak_0_25	0.224942	0.215829	0.279626
VA	postembryonic	WBGene00020324	T07F12.4	113.479	0	0	3.30076	0.0666678	0.884915	0.818182	late_peak_75_100	0.746724	0.746617	0.804497
VA	postembryonic	WBGene00020379	T09B4.5	209.952	0	0	2.54272	0.0666678	0.884915	0	early_peak_0_25	2.53246	2.52437	1.80905
VA	postembryonic	WBGene00020390	T10B5.4	65.8761	3.25295e-14	2.55487e-10	0.278005	0.0666678	0.884915	0.353535	middle_peak_25_75	4.73914	2.78284	0.95704
VA	postembryonic	WBGene00020391	cct-7	68.6131	8.43769e-15	6.62697e-11	0.968052	0.0666678	0.884915	0	early_peak_0_25	1.79665	1.42011	1.02265
VA	postembryonic	WBGene00020397	pcbd-1	33.9721	2.00821e-07	0.00157725	0.972936	0.0666678	0.884915	0	early_peak_0_25	1.22585	0.924347	0.774177
VA	postembryonic	WBGene00020423	prp-19	29.0286	2.20861e-06	0.0173464	1.6308	0.0666678	0.884915	0	early_peak_0_25	0.346661	0.321735	0.393867
VA	postembryonic	WBGene00020447	mob-3	33.6327	2.36844e-07	0.00186017	1.34096	0.0666678	0.884915	0.171717	early_peak_0_25	0.554385	0.459593	0.505687
VA	postembryonic	WBGene00020489	hot-8	82.8672	0	0	0.633275	0.0666678	0.884915	0.343434	middle_peak_25_75	1.60506	1.43217	1.15124
VA	postembryonic	WBGene00020490	tmc-1	67.0736	1.80966e-14	1.42131e-10	1.19427	0.0666678	0.884915	0.383838	middle_peak_25_75	0.780553	0.764741	0.809692
VA	postembryonic	WBGene00020502	T14B4.8	95.3134	0	0	1.12339	0.0666678	0.884915	0.808081	late_peak_75_100	1.01628	0.972768	0.950246
VA	postembryonic	WBGene00020509	hex-1	156.841	0	0	3.68581	0.0666678	0.884915	0.858586	late_peak_75_100	1.03979	1.0395	1.02801
VA	postembryonic	WBGene00020557	T19B4.3	58.9343	9.92872e-13	7.79802e-09	3.64986	0.0666678	0.884915	0	early_peak_0_25	0.433961	0.432762	0.518278
VA	postembryonic	WBGene00020561	T19C3.3	1085.57	0	0	2.26263	0.0666678	0.884915	0.828283	late_peak_75_100	10.1673	10.0844	3.36627
VA	postembryonic	WBGene00020581	T19D12.6	49.0868	1.25013e-10	9.81855e-07	0.621406	0.0666678	0.884915	0.232323	early_peak_0_25	0.414068	0.355207	0.417339
VA	postembryonic	WBGene00020612	arrd-22	91.9809	0	0	2.14102	0.0666678	0.884915	1	late_peak_75_100	1.72372	1.66933	1.36917
VA	postembryonic	WBGene00020683	ribo-1	27.3768	4.90805e-06	0.0385478	0.683972	0.0666678	0.884915	0.151515	early_peak_0_25	0.197407	0.15782	0.203903
VA	postembryonic	WBGene00020690	T22E5.1	263.316	0	0	2.84348	0.0666678	0.884915	1	late_peak_75_100	15.3614	15.2766	3.91478
VA	postembryonic	WBGene00020696	pygl-1	159.799	0	0	2.02477	0.0666678	0.884915	1	late_peak_75_100	2.13124	2.031	1.50892
VA	postembryonic	WBGene00020736	T23F2.3	28.8903	2.36146e-06	0.0185469	1.99558	0.0666678	0.884915	1	late_peak_75_100	0.793864	0.762186	0.798078
VA	postembryonic	WBGene00020781	T24H7.2	27.9278	3.76092e-06	0.0295382	1.54777	0.0666678	0.884915	0	early_peak_0_25	0.420416	0.379836	0.448926
VA	postembryonic	WBGene00020800	zig-10	86.2233	0	0	1.59975	0.0666678	0.884915	0.939394	late_peak_75_100	0.607754	0.589267	0.658619
VA	postembryonic	WBGene00020853	fbxa-137	58.2369	1.3991e-12	1.09886e-08	1.60523	0.0666678	0.884915	0	early_peak_0_25	0.341648	0.334352	0.413519
VA	postembryonic	WBGene00020854	T27C4.1	61.6868	2.5635e-13	2.01338e-09	0.964617	0.0666678	0.884915	1	late_peak_75_100	3.55832	2.70802	1.30075
VA	postembryonic	WBGene00020861	T27E4.1	81.5959	0	0	1.1574	0.0666678	0.884915	0.929293	late_peak_75_100	0.900561	0.847936	0.852433
VA	postembryonic	WBGene00020894	T28D9.1	84.4098	0	0	0.385882	0.0666678	0.884915	0.262626	middle_peak_25_75	4.90377	2.85662	0.954177
VA	postembryonic	WBGene00020920	set-20	40.1927	9.69865e-09	7.61732e-05	1.62452	0.0666678	0.884915	0	early_peak_0_25	0.634367	0.570439	0.619331
VA	postembryonic	WBGene00020921	W01C8.5	173.93	0	0	4.29871	0.0666678	0.884915	0	early_peak_0_25	4.47624	4.4719	2.44694
VA	postembryonic	WBGene00020929	W02C12.2	173.794	0	0	2.14969	0.0666678	0.884915	1	late_peak_75_100	6.41587	6.20676	2.61666
VA	postembryonic	WBGene00020931	cytb-5.2	34.3868	1.64155e-07	0.00128927	0.842983	0.0666678	0.884915	0	early_peak_0_25	0.48217	0.400736	0.454766
VA	postembryonic	WBGene00021019	W04B5.2	68.6996	8.10463e-15	6.36537e-11	0.892819	0.0666678	0.884915	0	early_peak_0_25	2.87846	2.19725	1.20598
VA	postembryonic	WBGene00021031	W04H10.2	33.8904	2.08958e-07	0.00164115	3.05271	0.0666678	0.884915	0	early_peak_0_25	0.255563	0.253712	0.325666
VA	postembryonic	WBGene00021043	pck-1	406.396	0	0	3.20336	0.0666678	0.884915	1	late_peak_75_100	7.88295	7.84807	3.10157
VA	postembryonic	WBGene00021078	unc-132	41.9317	4.1483e-09	3.25808e-05	0.769775	0.0666678	0.884915	0	early_peak_0_25	0.54492	0.473952	0.528616
VA	postembryonic	WBGene00021080	W08A12.3	60.4242	4.77063e-13	3.74685e-09	2.25907	0.0666678	0.884915	0	early_peak_0_25	0.800044	0.784309	0.825508
VA	postembryonic	WBGene00021095	mlt-8	65.9654	3.11973e-14	2.45023e-10	3.66956	0.0666678	0.884915	0	early_peak_0_25	0.787037	0.785421	0.83524
VA	postembryonic	WBGene00021097	cdc-37	44.1827	1.38013e-09	1.08395e-05	1.00688	0.0666678	0.884915	0	early_peak_0_25	0.697066	0.596045	0.624201
VA	postembryonic	WBGene00021125	ccb-2	36.0639	7.25907e-08	0.000570127	3.05335	0.0666678	0.884915	1	late_peak_75_100	0.504864	0.501596	0.584926
VA	postembryonic	WBGene00021152	mgl-3	26.841	6.35706e-06	0.0499283	3.09452	0.0666678	0.884915	1	late_peak_75_100	0.314476	0.314021	0.393831
VA	postembryonic	WBGene00021191	Y14H12B.1	28.8709	2.38376e-06	0.018722	0.837471	0.0666678	0.884915	0	early_peak_0_25	0.776856	0.575839	0.56507
VA	postembryonic	WBGene00021204	fbxb-77	33.6113	2.39314e-07	0.00187958	2.69865	0.0666678	0.884915	0	early_peak_0_25	0.228633	0.225011	0.291838
VA	postembryonic	WBGene00021205	Y17G9B.8	34.155	1.83737e-07	0.00144307	1.12537	0.0666678	0.884915	0	early_peak_0_25	0.318648	0.287256	0.354466
VA	postembryonic	WBGene00021320	Y34B4A.4	77.958	1.11022e-16	8.71969e-13	3.03786	0.0666678	0.884915	1	late_peak_75_100	0.691035	0.69006	0.756501
VA	postembryonic	WBGene00021420	trap-3	65.2587	4.41869e-14	3.47044e-10	0.630969	0.0666678	0.884915	0	early_peak_0_25	0.628932	0.513075	0.545774
VA	postembryonic	WBGene00021427	sec-61.B	45.2595	8.14932e-10	6.40047e-06	1.36053	0.0666678	0.884915	0	early_peak_0_25	0.800522	0.711483	0.72536
VA	postembryonic	WBGene00021452	Y39F10A.1	150.923	0	0	4.91096	0.0666678	0.884915	1	late_peak_75_100	1.35628	1.35623	1.23644
VA	postembryonic	WBGene00021468	epg-2	75.9606	2.22045e-16	1.74394e-12	0.84192	0.0666678	0.884915	0	early_peak_0_25	1.09637	0.911833	0.823571
VA	postembryonic	WBGene00021475	tbca-1	141.103	0	0	1.24406	0.0666678	0.884915	0	early_peak_0_25	1.49707	1.45664	1.26306
VA	postembryonic	WBGene00021486	lbp-9	28.84	2.41969e-06	0.0190042	0.997537	0.0666678	0.884915	1	late_peak_75_100	1.40309	1.07373	0.854154
VA	postembryonic	WBGene00021510	frpr-19	112.357	0	0	3.56454	0.0666678	0.884915	1	late_peak_75_100	1.62023	1.60714	1.37093
VA	postembryonic	WBGene00021528	gbb-1	44.2689	1.32319e-09	1.03923e-05	1.01532	0.0666678	0.884915	1	late_peak_75_100	0.670591	0.6182	0.666688
VA	postembryonic	WBGene00021534	mvk-1	370.88	0	0	1.56727	0.0666678	0.884915	1	late_peak_75_100	4.01027	3.83614	2.0933
VA	postembryonic	WBGene00021547	Y44E3A.1	164.671	0	0	4.79327	0.0666678	0.884915	0	early_peak_0_25	1.48006	1.47951	1.30959
VA	postembryonic	WBGene00021589	Y46D2A.1	188.773	0	0	3.10294	0.0666678	0.884915	1	late_peak_75_100	2.62107	2.6146	1.84711
VA	postembryonic	WBGene00021597	spsb-1	119.375	0	0	1.09463	0.0666678	0.884915	0.737374	middle_peak_25_75	1.23082	1.17383	1.07762
VA	postembryonic	WBGene00021736	wrb-1	27.7205	4.15716e-06	0.0326503	2.09867	0.0666678	0.884915	0	early_peak_0_25	0.245912	0.237603	0.305264
VA	postembryonic	WBGene00021776	Y51H7BR.4	104.684	0	0	3.46099	0.0666678	0.884915	1	late_peak_75_100	0.680915	0.680737	0.74899
VA	postembryonic	WBGene00021811	ral-1	34.3516	1.66987e-07	0.00131152	0.599781	0.0666678	0.884915	0	early_peak_0_25	0.60968	0.50675	0.545432
VA	postembryonic	WBGene00021845	rpb-7	42.3755	3.33953e-09	2.62286e-05	0.661172	0.0666678	0.884915	0	early_peak_0_25	0.553631	0.454006	0.498632
VA	postembryonic	WBGene00021849	Y54F10AM.5	40.0753	1.02708e-08	8.0667e-05	0.555933	0.0666678	0.884915	0	early_peak_0_25	0.478571	0.367056	0.411675
VA	postembryonic	WBGene00021882	nprt-1	27.8095	3.98221e-06	0.0312763	0.642095	0.0666678	0.884915	0.131313	early_peak_0_25	0.21452	0.168199	0.215061
VA	postembryonic	WBGene00021921	rbm-39	26.8531	6.31993e-06	0.0496367	1.07017	0.0666678	0.884915	0	early_peak_0_25	0.549933	0.452196	0.497674
VA	postembryonic	WBGene00021941	lgc-33	27.3366	5.00416e-06	0.0393027	0.78217	0.0666678	0.884915	0.40404	middle_peak_25_75	0.375845	0.345235	0.41682
VA	postembryonic	WBGene00021983	npr-5	136.518	0	0	2.28026	0.0666678	0.884915	0.808081	late_peak_75_100	1.17482	1.17318	1.11853
VA	postembryonic	WBGene00022014	Y61A9LA.1	89.7653	0	0	2.62241	0.0666678	0.884915	0.808081	late_peak_75_100	0.642066	0.641428	0.714591
VA	postembryonic	WBGene00022027	vps-20	35.0138	1.21008e-07	0.000950396	0.584564	0.0666678	0.884915	0	early_peak_0_25	1.11809	0.761561	0.642844
VA	postembryonic	WBGene00022042	icd-2	140.562	0	0	1.34041	0.0666678	0.884915	0	early_peak_0_25	2.74854	2.45029	1.52976
VA	postembryonic	WBGene00022089	Y69A2AR.18	53.7152	1.29047e-11	1.01353e-07	0.494037	0.0666678	0.884915	0	early_peak_0_25	1.00588	0.725667	0.64785
VA	postembryonic	WBGene00022100	Y69A2AR.31	86.5277	0	0	2.69528	0.0666678	0.884915	0.747475	middle_peak_25_75	0.502462	0.501987	0.586644
VA	postembryonic	WBGene00022106	lgc-46	113.609	0	0	1.23457	0.0666678	0.884915	0.828283	late_peak_75_100	0.796756	0.750688	0.780418
VA	postembryonic	WBGene00022122	trap-1	71.1075	2.44249e-15	1.91833e-11	1.87049	0.0666678	0.884915	0	early_peak_0_25	0.787831	0.749351	0.783738
VA	postembryonic	WBGene00022127	yop-1	116.911	0	0	1.14778	0.0666678	0.884915	1	late_peak_75_100	2.01552	1.76031	1.26448
VA	postembryonic	WBGene00022144	pghm-1	558.377	0	0	2.23248	0.0666678	0.884915	1	late_peak_75_100	6.2385	6.17607	2.76832
VA	postembryonic	WBGene00022170	cox-6B	27.8328	3.93772e-06	0.0309268	0.263187	0.0666678	0.884915	0	early_peak_0_25	1.571	0.829379	0.561899
VA	postembryonic	WBGene00022175	Y71H2AM.10	49.2343	1.16292e-10	9.13361e-07	1.45266	0.0666678	0.884915	1	late_peak_75_100	1.02267	0.924635	0.881339
VA	postembryonic	WBGene00022199	pfk-1.1	181.481	0	0	1.75255	0.0666678	0.884915	1	late_peak_75_100	1.541	1.50869	1.29952
VA	postembryonic	WBGene00022202	Y72A10A.1	423.321	0	0	1.65914	0.0666678	0.884915	0.747475	middle_peak_25_75	3.61122	3.56838	2.14462
VA	postembryonic	WBGene00022235	sqd-1	55.5128	5.33729e-12	4.1919e-08	1.92894	0.0666678	0.884915	0	early_peak_0_25	0.580553	0.554753	0.62368
VA	postembryonic	WBGene00022248	Y73B6BL.27	45.7824	6.30907e-10	4.95514e-06	0.536825	0.0666678	0.884915	0	early_peak_0_25	1.57386	1.04819	0.754492
VA	postembryonic	WBGene00022255	tmed-13	78.0619	1.11022e-16	8.71969e-13	2.16827	0.0666678	0.884915	0	early_peak_0_25	0.602214	0.600937	0.678226
VA	postembryonic	WBGene00022270	Y73E7A.3	126.216	0	0	1.64336	0.0666678	0.884915	0.878788	late_peak_75_100	0.592005	0.575889	0.64778
VA	postembryonic	WBGene00022271	cpx-1	747.28	0	0	1.8935	0.0666678	0.884915	1	late_peak_75_100	12.5877	12.2649	3.36065
VA	postembryonic	WBGene00022336	Y82E9BR.3	76.6261	1.11022e-16	8.71969e-13	0.695262	0.0666678	0.884915	1	late_peak_75_100	2.50731	1.78996	1.03018
VA	postembryonic	WBGene00022389	pde-6	33.9994	1.98178e-07	0.00155649	1.21382	0.0666678	0.884915	1	late_peak_75_100	0.431425	0.401807	0.475343
VA	postembryonic	WBGene00022410	Y97E10C.1	174.256	0	0	0.643287	0.0666678	0.884915	1	late_peak_75_100	5.32822	4.13655	1.52976
VA	postembryonic	WBGene00022425	plst-1	77.0976	1.11022e-16	8.71969e-13	1.12886	0.0666678	0.884915	0	early_peak_0_25	0.599532	0.568837	0.634033
VA	postembryonic	WBGene00022469	Y119C1B.3	443.879	0	0	3.37507	0.0666678	0.884915	1	late_peak_75_100	4.52238	4.51974	2.46149
VA	postembryonic	WBGene00022475	Y119C1B.10	29.8117	1.5118e-06	0.0118737	0.489336	0.0666678	0.884915	0.010101	early_peak_0_25	0.36612	0.25209	0.294296
VA	postembryonic	WBGene00022500	lfi-1	55.0279	6.7728e-12	5.31936e-08	0.299473	0.0666678	0.884915	0.191919	early_peak_0_25	2.39439	1.32975	0.717264
VA	postembryonic	WBGene00022518	zfh-2	191.91	0	0	2.6271	0.0666678	0.884915	0.666667	middle_peak_25_75	1.58337	1.58272	1.36832
VA	postembryonic	WBGene00022519	ZC123.4	27.7934	4.0134e-06	0.0315213	2.32976	0.0666678	0.884915	1	late_peak_75_100	0.377153	0.368376	0.449082
VA	postembryonic	WBGene00022530	ZC155.2	213.05	0	0	2.06356	0.0666678	0.884915	0.828283	late_peak_75_100	2.22406	2.21662	1.67818
VA	postembryonic	WBGene00022533	cutl-19	310.201	0	0	0.908989	0.0666678	0.884915	0.474747	middle_peak_25_75	4.3523	4.09081	2.08502
VA	postembryonic	WBGene00022599	daf-41	67.6748	1.34337e-14	1.05508e-10	0.840546	0.0666678	0.884915	0	early_peak_0_25	2.18809	1.68096	1.08089
VA	postembryonic	WBGene00022717	hipr-1	26.9693	5.97534e-06	0.0469303	0.576054	0.0666678	0.884915	0.646465	middle_peak_25_75	0.248415	0.194025	0.243688
VA	postembryonic	WBGene00022727	prkl-1	227.685	0	0	2.94056	0.0666678	0.884915	0	early_peak_0_25	2.6083	2.59946	1.83862
VA	postembryonic	WBGene00022794	snu-23	27.3633	4.94012e-06	0.0387997	1.07214	0.0666678	0.884915	0	early_peak_0_25	0.723742	0.595464	0.611421
VA	postembryonic	WBGene00022810	ZK721.3	63.8503	8.83738e-14	6.94087e-10	2.0606	0.0666678	0.884915	0.757576	late_peak_75_100	0.350841	0.348831	0.430961
VA	postembryonic	WBGene00022812	uvs-1	40.4058	8.74044e-09	6.86474e-05	2.95665	0.0666678	0.884915	0	early_peak_0_25	0.397193	0.390634	0.473099
VA	postembryonic	WBGene00022823	ZK813.4	83.2937	0	0	0.799948	0.0666678	0.884915	0.373737	middle_peak_25_75	1.30569	1.18623	1.0424
VA	postembryonic	WBGene00022829	ZK867.2	36.9372	4.74428e-08	0.000372616	3.67487	0.0666678	0.884915	0	early_peak_0_25	0.412604	0.41002	0.494635
VA	postembryonic	WBGene00022836	ZK973.11	37.5331	3.54885e-08	0.000278726	0.672298	0.0666678	0.884915	0	early_peak_0_25	1.2368	0.870261	0.710911
VA	postembryonic	WBGene00022951	C30E1.9	34.4227	1.61314e-07	0.00126696	0.212183	0.0666678	0.884915	0	early_peak_0_25	14.7877	6.35318	0.74278
VA	postembryonic	WBGene00023067	rpl-41.1	85.6305	0	0	1.66432	0.0666678	0.884915	0	early_peak_0_25	1.37887	1.28493	1.12075
VA	postembryonic	WBGene00023068	rpl-41.2	52.6293	2.19924e-11	1.72728e-07	0.313519	0.0666678	0.884915	0	early_peak_0_25	6.09025	3.24878	0.884176
VA	postembryonic	WBGene00023491	tsp-21	27.5077	4.60743e-06	0.0361867	2.23539	0.0666678	0.884915	0	early_peak_0_25	0.249177	0.242424	0.311268
VA	postembryonic	WBGene00023520	oig-5	182.317	0	0	1.74522	0.0666678	0.884915	1	late_peak_75_100	2.89065	2.76936	1.79485
VA	postembryonic	WBGene00043064	nbet-1	28.4568	2.91234e-06	0.0228735	1.19529	0.0666678	0.884915	0	early_peak_0_25	0.545639	0.478364	0.534271
VA	postembryonic	WBGene00043097	C02D5.4	33.6057	2.39966e-07	0.0018847	0.822815	0.0666678	0.884915	0	early_peak_0_25	0.283437	0.250029	0.312603
VA	postembryonic	WBGene00043983	C39D10.11	36.9339	4.75184e-08	0.00037321	4.20541	0.0666678	0.884915	0.939394	late_peak_75_100	0.244514	0.24448	0.315534
VA	postembryonic	WBGene00044007	ZK1320.13	237.971	0	0	3.75816	0.0666678	0.884915	1	late_peak_75_100	2.76195	2.75806	1.90587
VA	postembryonic	WBGene00044068	syd-9	600.362	0	0	2.78737	0.0666678	0.884915	0.0505051	early_peak_0_25	6.40513	6.28754	2.72814
VA	postembryonic	WBGene00044176	C30G7.2	157.672	0	0	2.63368	0.0666678	0.884915	1	late_peak_75_100	1.11768	1.11417	1.07743
VA	postembryonic	WBGene00044324	ufm-1	34.0343	1.94841e-07	0.00153028	0.632572	0.0666678	0.884915	0	early_peak_0_25	0.556943	0.438455	0.477167
VA	postembryonic	WBGene00044401	Y55B1BR.6	365.332	0	0	5.05888	0.0666678	0.884915	1	late_peak_75_100	10.1579	10.1556	3.47673
VA	postembryonic	WBGene00044418	C08G5.7	207.357	0	0	1.63881	0.0666678	0.884915	0.747475	middle_peak_25_75	1.64705	1.63025	1.38035
VA	postembryonic	WBGene00044436	Y47G6A.31	46.9312	3.59478e-10	2.82334e-06	5.72571	0.0666678	0.884915	0	early_peak_0_25	0.414499	0.414459	0.500234
VA	postembryonic	WBGene00044442	T08A9.13	27.6131	4.37874e-06	0.0343906	4.12865	0.0666678	0.884915	0	early_peak_0_25	0.267368	0.266887	0.341141
VA	postembryonic	WBGene00044443	ZC21.10	72.4448	1.33227e-15	1.04636e-11	1.1112	0.0666678	0.884915	0	early_peak_0_25	2.47379	2.20678	1.45509
VA	postembryonic	WBGene00044482	F29B9.12	212.712	0	0	3.02806	0.0666678	0.884915	0.989899	late_peak_75_100	1.40094	1.39996	1.26218
VA	postembryonic	WBGene00044547	C13A2.12	288.882	0	0	1.90531	0.0666678	0.884915	1	late_peak_75_100	9.47772	9.38412	3.26017
VA	postembryonic	WBGene00044553	T23B12.11	164.941	0	0	1.07879	0.0666678	0.884915	0	early_peak_0_25	5.01383	4.64592	2.13632
VA	postembryonic	WBGene00044701	AH9.6	167.298	0	0	2.27783	0.0666678	0.884915	0.757576	late_peak_75_100	1.31743	1.315	1.20902
VA	postembryonic	WBGene00044725	R11G1.7	41.8561	4.30438e-09	3.38066e-05	2.12718	0.0666678	0.884915	0	early_peak_0_25	0.39655	0.383754	0.463523
VA	postembryonic	WBGene00044743	crb-3	36.0377	7.3523e-08	0.00057745	2.90692	0.0666678	0.884915	1	late_peak_75_100	0.252435	0.252093	0.324243
VA	postembryonic	WBGene00044774	F16B3.3	31.3203	7.27762e-07	0.00571584	4.30406	0.0666678	0.884915	0.777778	late_peak_75_100	0.204678	0.204671	0.268638
VA	postembryonic	WBGene00044784	F13H10.8	31.2295	7.60547e-07	0.00597334	1.36042	0.0666678	0.884915	0	early_peak_0_25	0.330404	0.307145	0.378693
VA	postembryonic	WBGene00044791	bnc-1	485.964	0	0	2.18133	0.0666678	0.884915	1	late_peak_75_100	11.0635	11.0417	3.5614
VA	postembryonic	WBGene00044949	Y49A10A.2	34.5452	1.51986e-07	0.0011937	2.20268	0.0666678	0.884915	0	early_peak_0_25	0.330114	0.320683	0.398008
VA	postembryonic	WBGene00045050	ZC15.10	40.0933	1.01809e-08	7.99609e-05	2.96238	0.0666678	0.884915	1	late_peak_75_100	0.282262	0.281361	0.357392
VA	postembryonic	WBGene00045249	T07A9.15	51.4366	3.94886e-11	3.10144e-07	0.507277	0.0666678	0.884915	0.161616	early_peak_0_25	0.621029	0.454372	0.474529
VA	postembryonic	WBGene00045366	Y17D7C.3	43.7952	1.66817e-09	1.31018e-05	0.713234	0.0666678	0.884915	0.262626	middle_peak_25_75	1.0734	0.775014	0.675279
VA	postembryonic	WBGene00050903	Y17D7C.4	105.498	0	0	1.31323	0.0666678	0.884915	0	early_peak_0_25	2.40728	2.25056	1.55857
VA	postembryonic	WBGene00050939	C05G5.7	57.6774	1.84197e-12	1.44668e-08	4.15998	0.0666678	0.884915	1	late_peak_75_100	14.1171	14.1096	3.90728
VA	postembryonic	WBGene00077439	F55B12.10	49.2341	1.16305e-10	9.13461e-07	1.23883	0.0666678	0.884915	0	early_peak_0_25	0.34795	0.337405	0.415633
VA	postembryonic	WBGene00119203	T04A8.18	27.9003	3.81141e-06	0.0299348	2.14623	0.0666678	0.884915	1	late_peak_75_100	0.206727	0.205623	0.269507
VA	postembryonic	WBGene00164985	ZK1010.10	55.9813	4.23983e-12	3.32996e-08	2.40469	0.0666678	0.884915	0	early_peak_0_25	0.527722	0.516849	0.59578
VA	postembryonic	WBGene00185067	Y54G11A.17	31.9733	5.30165e-07	0.00416392	1.19839	0.0666678	0.884915	0	early_peak_0_25	0.56716	0.485196	0.5345
VA	postembryonic	WBGene00185102	Y105C5A.1268	110.98	0	0	2.24186	0.0666678	0.884915	0	early_peak_0_25	1.07438	1.04304	1.00816
VA	postembryonic	WBGene00194680	Y17D7C.6	42.8848	2.60364e-09	2.0449e-05	1.92915	0.0666678	0.884915	0	early_peak_0_25	0.413197	0.405089	0.487313
VA	postembryonic	WBGene00194905	Y53F4B.51	316.148	0	0	4.99507	0.0666678	0.884915	1	late_peak_75_100	3.60248	3.60243	2.20234
VA	postembryonic	WBGene00195060	linc-14	83.491	0	0	1.54275	0.0666678	0.884915	0	early_peak_0_25	1.37715	1.26674	1.09814
VA	postembryonic	WBGene00195084	C43C3.4	81.0691	0	0	6.07546	0.0666678	0.884915	0	early_peak_0_25	0.817144	0.817077	0.861575
VA	postembryonic	WBGene00195233	F31E9.11	77.4553	1.11022e-16	8.71969e-13	0.988434	0.0666678	0.884915	0.151515	early_peak_0_25	0.529798	0.488054	0.55434
VA	postembryonic	WBGene00201057	F08G5.19	37.6786	3.30581e-08	0.000259638	2.25762	0.0666678	0.884915	1	late_peak_75_100	0.318417	0.314899	0.393741
VA	postembryonic	WBGene00206380	C42D4.18	39.1349	1.62513e-08	0.000127638	1.06571	0.0666678	0.884915	0	early_peak_0_25	1.08539	0.891153	0.80423
VA	postembryonic	WBGene00206487	best-19	27.8954	3.82032e-06	0.0300048	4.40668	0.0666678	0.884915	0	early_peak_0_25	0.206009	0.205753	0.269872
VA	postembryonic	WBGene00206538	C09G5.13	34.6448	1.44803e-07	0.00113728	1.006	0.0666678	0.884915	0.323232	middle_peak_25_75	0.518165	0.49961	0.575805
VA	postembryonic	WBGene00219288	Y87G2A.25	46.4575	4.53336e-10	3.5605e-06	2.19062	0.0666678	0.884915	0	early_peak_0_25	0.390516	0.379151	0.459316
VA	postembryonic	WBGene00219306	linc-4	27.8046	3.99163e-06	0.0313503	1.06251	0.0666678	0.884915	0	early_peak_0_25	0.33924	0.295704	0.359935
VA	postembryonic	WBGene00219313	C17E4.20	32.3318	4.45505e-07	0.003499	0.884934	0.0666678	0.884915	0	early_peak_0_25	0.953803	0.725207	0.669275
VA	postembryonic	WBGene00219617	linc-25	100.372	0	0	4.29351	0.0666678	0.884915	1	late_peak_75_100	1.60587	1.60425	1.37943
VA	postembryonic	WBGene00219669	anr-28	44.1841	1.3792e-09	1.08322e-05	5.84666	0.0666678	0.884915	0	early_peak_0_25	0.501255	0.501215	0.586111
VA	postembryonic	WBGene00219680	linc-35	29.1191	2.11397e-06	0.0166031	1.46716	0.0666678	0.884915	1	late_peak_75_100	0.578967	0.523139	0.580607
VA	postembryonic	WBGene00219699	linc-22	50.001	7.9851e-11	6.2715e-07	0.922831	0.0666678	0.884915	0	early_peak_0_25	0.56804	0.519151	0.5801
VA	postembryonic	WBGene00219707	linc-8	53.135	1.71584e-11	1.34762e-07	1.20587	0.0666678	0.884915	0	early_peak_0_25	1.02764	0.880917	0.822285
VA	postembryonic	WBGene00219718	linc-42	35.5586	9.2832e-08	0.000729103	1.75808	0.0666678	0.884915	0	early_peak_0_25	0.351395	0.340324	0.418566
VA	postembryonic	WBGene00219728	linc-16	28.9207	2.32706e-06	0.0182767	5.16006	0.0666678	0.884915	0	early_peak_0_25	0.252504	0.252462	0.324754
VA	postembryonic	WBGene00220165	Y47G6A.36	28.5326	2.8076e-06	0.0220509	4.4911	0.0666678	0.884915	1	late_peak_75_100	0.488609	0.488262	0.573464
VA	postembryonic	WBGene00235109	Y57G11A.226	140.621	0	0	2.80767	0.0666678	0.884915	1	late_peak_75_100	1.11687	1.10996	1.072
VA	postembryonic	WBGene00235291	C01G5.25	30.4447	1.11257e-06	0.00873811	1.42547	0.0666678	0.884915	0	early_peak_0_25	0.346787	0.33482	0.41236
VA	postembryonic	WBGene00236789	Y18H1A.18	49.6575	9.44993e-11	7.42197e-07	3.71039	0.0666678	0.884915	1	late_peak_75_100	0.522874	0.52264	0.60646
VA	postembryonic	WBGene00249815	F20D12.12	32.0926	5.0036e-07	0.00392983	1.60082	0.0666678	0.884915	0	early_peak_0_25	0.416988	0.385519	0.458127
VA	postembryonic	WBGene00268196	F59A7.14	171.805	0	0	4.70303	0.0666678	0.884915	1	late_peak_75_100	1.44728	1.44723	1.29111
VA	postembryonic	WBGene00269431	T16A1.10	35.8246	8.15581e-08	0.000640557	6.47373	0.0666678	0.884915	0	early_peak_0_25	0.245868	0.245853	0.31713
VA	postembryonic	WBGene00271716	F39E9.28	62.3451	1.85407e-13	1.45619e-09	1.13916	0.0666678	0.884915	0.151515	early_peak_0_25	0.601169	0.511201	0.554839
VA	postembryonic	WBGene00271788	M01H9.10	93.9197	0	0	2.7068	0.0666678	0.884915	0	early_peak_0_25	1.04743	1.04531	1.03076
VA	postembryonic	WBGene00284852	M04F3.7	32.5013	4.10308e-07	0.00322256	1.88533	0.0666678	0.884915	0	early_peak_0_25	0.319414	0.304185	0.378092
VA	postembryonic	WBGene00302980	F53E2.2	83.965	0	0	0.51344	0.0666678	0.884915	0	early_peak_0_25	1.81827	1.36389	0.954413
VB	postembryonic	WBGene00000037	ace-3	54.7299	7.84039e-12	4.52312e-08	2.11032	0.169656	0.933515	0.636364	middle_peak_25_75	0.956219	0.944359	0.951058
VB	postembryonic	WBGene00000089	aex-6	31.7683	5.85606e-07	0.00337836	0.970166	0.169656	0.933515	1	late_peak_75_100	2.91747	2.34521	1.31708
VB	postembryonic	WBGene00000102	akt-1	32.741	3.65237e-07	0.00210705	3.47804	0.169656	0.933515	1	late_peak_75_100	1.11112	1.1033	1.06676
VB	postembryonic	WBGene00000149	apl-1	54.3049	9.66027e-12	5.57301e-08	0.78881	0.169656	0.933515	0.707071	middle_peak_25_75	3.03597	2.39158	1.29537
VB	postembryonic	WBGene00000175	aqp-7	109.401	0	0	5.79164	0.169656	0.933515	0.828283	late_peak_75_100	2.8386	2.83854	1.94049
VB	postembryonic	WBGene00000217	asp-4	84.9423	0	0	4.8071	0.169656	0.933515	0	early_peak_0_25	4.03865	4.03302	2.32494
VB	postembryonic	WBGene00000225	atgp-2	34.7038	1.40705e-07	0.000811729	2.31198	0.169656	0.933515	1	late_peak_75_100	1.02641	0.99623	0.97603
VB	postembryonic	WBGene00000277	cab-1	26.503	7.48319e-06	0.0431705	1.03895	0.169656	0.933515	1	late_peak_75_100	3.76923	2.91142	1.36015
VB	postembryonic	WBGene00000281	cah-3	68.9317	7.21645e-15	4.16317e-11	3.7602	0.169656	0.933515	0.79798	late_peak_75_100	1.21412	1.21318	1.14538
VB	postembryonic	WBGene00000282	cah-4	38.4464	2.27367e-08	0.000131168	1.6206	0.169656	0.933515	0.636364	middle_peak_25_75	0.547628	0.530349	0.605343
VB	postembryonic	WBGene00000284	cah-6	91.1836	0	0	2.39039	0.169656	0.933515	0.737374	middle_peak_25_75	1.54025	1.52523	1.32345
VB	postembryonic	WBGene00000286	cal-2	82.1518	0	0	4.1869	0.169656	0.933515	1	late_peak_75_100	4.90177	4.89036	2.54478
VB	postembryonic	WBGene00000288	cal-4	51.7392	3.40395e-11	1.96374e-07	3.58723	0.169656	0.933515	0.737374	middle_peak_25_75	0.82332	0.822489	0.865369
VB	postembryonic	WBGene00000301	cav-1	35.3231	1.04105e-07	0.000600581	1.45582	0.169656	0.933515	0	early_peak_0_25	2.65626	2.52489	1.69229
VB	postembryonic	WBGene00000367	cca-1	32.3778	4.35666e-07	0.00251336	1.67506	0.169656	0.933515	0.676768	middle_peak_25_75	0.457537	0.443002	0.522714
VB	postembryonic	WBGene00000403	casy-1	268.657	0	0	1.74452	0.169656	0.933515	0.929293	late_peak_75_100	7.02511	6.71632	2.61628
VB	postembryonic	WBGene00000436	ceh-12	113.892	0	0	0.898022	0.169656	0.933515	0	early_peak_0_25	18.9588	16.0965	2.36951
VB	postembryonic	WBGene00000481	cha-1	68.0248	1.13243e-14	6.53297e-11	1.82448	0.169656	0.933515	0.838384	late_peak_75_100	1.39118	1.34558	1.19339
VB	postembryonic	WBGene00000501	cho-1	83.2928	0	0	2.12181	0.169656	0.933515	1	late_peak_75_100	1.67341	1.63178	1.35984
VB	postembryonic	WBGene00000510	cka-2	74.1945	5.55112e-16	3.20244e-12	4.55994	0.169656	0.933515	1	late_peak_75_100	1.74623	1.74541	1.45628
VB	postembryonic	WBGene00000516	cki-1	41.5112	5.09442e-09	2.93897e-05	2.42309	0.169656	0.933515	0	early_peak_0_25	3.31888	3.23945	2.00039
VB	postembryonic	WBGene00000524	clc-3	28.9446	2.30027e-06	0.0132702	0.722304	0.169656	0.933515	0.606061	middle_peak_25_75	1.56448	1.22959	0.941941
VB	postembryonic	WBGene00000527	cle-1	127.892	0	0	3.76782	0.169656	0.933515	1	late_peak_75_100	4.23169	4.22174	2.37299
VB	postembryonic	WBGene00000545	clp-4	27.4539	4.72872e-06	0.02728	2.07551	0.169656	0.933515	1	late_peak_75_100	1.86219	1.76542	1.38386
VB	postembryonic	WBGene00000552	cmd-1	41.1252	6.15148e-09	3.54879e-05	0.847734	0.169656	0.933515	1	late_peak_75_100	8.67162	6.08028	1.42924
VB	postembryonic	WBGene00000775	cpin-1	38.7851	1.92744e-08	0.000111194	3.17169	0.169656	0.933515	1	late_peak_75_100	0.727211	0.723677	0.783355
VB	postembryonic	WBGene00000936	dbl-1	40.7351	7.4421e-09	4.29335e-05	4.05872	0.169656	0.933515	0.848485	late_peak_75_100	0.805984	0.805631	0.852276
VB	postembryonic	WBGene00000952	del-1	36.4708	5.95422e-08	0.000343499	2.10378	0.169656	0.933515	1	late_peak_75_100	2.01704	1.94981	1.49926
VB	postembryonic	WBGene00000980	dhs-17	50.2384	7.1077e-11	4.10043e-07	0.875177	0.169656	0.933515	0.505051	middle_peak_25_75	2.76298	2.27466	1.33819
VB	postembryonic	WBGene00001008	dlk-1	27.8996	3.81253e-06	0.0219945	2.05085	0.169656	0.933515	1	late_peak_75_100	1.32683	1.25542	1.11885
VB	postembryonic	WBGene00001052	dop-1	52.1747	2.74901e-11	1.58591e-07	2.76177	0.169656	0.933515	0.666667	middle_peak_25_75	0.844661	0.841209	0.878384
VB	postembryonic	WBGene00001130	dyn-1	45.1029	8.79832e-10	5.07575e-06	1.09102	0.169656	0.933515	0.565657	middle_peak_25_75	1.36075	1.21445	1.04226
VB	postembryonic	WBGene00001137	eat-6	26.6137	7.09378e-06	0.040924	0.418741	0.169656	0.933515	0.59596	middle_peak_25_75	3.46582	2.03529	0.877654
VB	postembryonic	WBGene00001172	egl-3	31.9415	5.38423e-07	0.00310616	1.92654	0.169656	0.933515	1	late_peak_75_100	1.75438	1.64166	1.30763
VB	postembryonic	WBGene00001173	egl-4	36.2854	6.51685e-08	0.000375957	1.65004	0.169656	0.933515	0.585859	middle_peak_25_75	0.677328	0.653516	0.712214
VB	postembryonic	WBGene00001189	egl-21	80.2228	0	0	1.36903	0.169656	0.933515	1	late_peak_75_100	4.7287	4.19807	1.90408
VB	postembryonic	WBGene00001335	F35A5.8	56.8926	2.70928e-12	1.56298e-08	1.16958	0.169656	0.933515	1	late_peak_75_100	2.10454	1.83714	1.29251
VB	postembryonic	WBGene00001385	far-1	139.292	0	0	2.11667	0.169656	0.933515	0	early_peak_0_25	53.6268	51.3591	4.06325
VB	postembryonic	WBGene00001386	far-2	35.7949	8.2745e-08	0.000477356	1.28307	0.169656	0.933515	0	early_peak_0_25	1.51661	1.36043	1.12212
VB	postembryonic	WBGene00001393	fat-1	140.783	0	0	3.0033	0.169656	0.933515	1	late_peak_75_100	2.9451	2.93001	1.95846
VB	postembryonic	WBGene00001452	flp-9	378.481	0	0	4.23432	0.169656	0.933515	1	late_peak_75_100	112.956	112.752	6.56412
VB	postembryonic	WBGene00001454	flp-11	93.4351	0	0	3.57579	0.169656	0.933515	1	late_peak_75_100	10.9341	10.8751	3.49435
VB	postembryonic	WBGene00001461	flp-18	78.1461	1.11022e-16	6.40488e-13	6.16033	0.169656	0.933515	1	late_peak_75_100	11.8859	11.8841	3.68508
VB	postembryonic	WBGene00001484	fox-1	33.0891	3.0843e-07	0.00177933	6.13224	0.169656	0.933515	0.141414	early_peak_0_25	0.744289	0.744147	0.802435
VB	postembryonic	WBGene00001488	frm-1	60.2346	5.23692e-13	3.02118e-09	0.854977	0.169656	0.933515	1	late_peak_75_100	3.87447	2.99245	1.37296
VB	postembryonic	WBGene00001494	frm-8	102.756	0	0	1.87348	0.169656	0.933515	1	late_peak_75_100	2.19833	2.11684	1.56429
VB	postembryonic	WBGene00001512	gab-1	35.2381	1.085e-07	0.000625934	0.993572	0.169656	0.933515	0.333333	middle_peak_25_75	1.48244	1.27909	1.0447
VB	postembryonic	WBGene00001518	gar-2	187.233	0	0	2.59977	0.169656	0.933515	0.767677	late_peak_75_100	3.83661	3.80954	2.23546
VB	postembryonic	WBGene00001586	ggr-1	51.2563	4.31399e-11	2.48874e-07	3.85669	0.169656	0.933515	1	late_peak_75_100	2.48861	2.47839	1.78798
VB	postembryonic	WBGene00001684	gpd-2	91.8325	0	0	2.30799	0.169656	0.933515	1	late_peak_75_100	5.58758	5.3819	2.4499
VB	postembryonic	WBGene00001685	gpd-3	58.6061	1.16673e-12	6.73088e-09	2.46834	0.169656	0.933515	1	late_peak_75_100	1.9001	1.86251	1.48287
VB	postembryonic	WBGene00001858	hil-7	265.457	0	0	3.87972	0.169656	0.933515	0	early_peak_0_25	53.839	53.5623	5.42464
VB	postembryonic	WBGene00001911	his-37	31.6015	6.34981e-07	0.0036632	0.524434	0.169656	0.933515	0.484848	middle_peak_25_75	12.3673	7.92312	1.29591
VB	postembryonic	WBGene00001946	his-72	63.8912	8.65974e-14	4.9958e-10	0.85521	0.169656	0.933515	0	early_peak_0_25	15.1529	10.6729	1.55956
VB	postembryonic	WBGene00001971	hmg-1.1	29.1339	2.09894e-06	0.0121088	0.559063	0.169656	0.933515	0	early_peak_0_25	22.1838	12.0874	1.06303
VB	postembryonic	WBGene00001986	hot-1	43.9287	1.56277e-09	9.01565e-06	0.768852	0.169656	0.933515	0.383838	middle_peak_25_75	2.77726	2.15968	1.2235
VB	postembryonic	WBGene00001991	hot-6	50.5516	6.09555e-11	3.51652e-07	0.989778	0.169656	0.933515	0.858586	late_peak_75_100	1.96948	1.64044	1.15982
VB	postembryonic	WBGene00002026	hsp-70	40.1456	9.92432e-09	5.72534e-05	1.93947	0.169656	0.933515	0.757576	late_peak_75_100	13.9181	13.5726	3.47089
VB	postembryonic	WBGene00002036	hum-2	58.5042	1.22669e-12	7.07675e-09	2.08059	0.169656	0.933515	1	late_peak_75_100	1.30227	1.27333	1.1619
VB	postembryonic	WBGene00002048	ida-1	65.7488	3.4639e-14	1.99832e-10	2.24175	0.169656	0.933515	1	late_peak_75_100	2.85555	2.77237	1.83166
VB	postembryonic	WBGene00002189	kin-1	222.982	0	0	2.29847	0.169656	0.933515	1	late_peak_75_100	5.55392	5.47007	2.5962
VB	postembryonic	WBGene00002190	kin-2	81.5432	0	0	1.16613	0.169656	0.933515	0.686869	middle_peak_25_75	2.60621	2.34453	1.51514
VB	postembryonic	WBGene00002242	kvs-1	44.8452	9.98095e-10	5.75801e-06	3.26347	0.169656	0.933515	0.878788	late_peak_75_100	0.649642	0.647479	0.719035
VB	postembryonic	WBGene00002251	lat-1	27.9101	3.79324e-06	0.0218832	1.78596	0.169656	0.933515	0	early_peak_0_25	1.35278	1.24663	1.08882
VB	postembryonic	WBGene00002262	ldh-1	245.24	0	0	2.67633	0.169656	0.933515	0.777778	late_peak_75_100	4.65802	4.62844	2.45824
VB	postembryonic	WBGene00002266	lec-3	92.9732	0	0	0.941247	0.169656	0.933515	0.676768	middle_peak_25_75	4.68495	4.01283	1.76547
VB	postembryonic	WBGene00002637	let-418	27.4775	4.67497e-06	0.0269699	2.03699	0.169656	0.933515	0	early_peak_0_25	1.2134	1.14678	1.05322
VB	postembryonic	WBGene00003056	lon-2	40.4413	8.59032e-09	4.95575e-05	1.21848	0.169656	0.933515	0	early_peak_0_25	5.68171	5.20962	2.18235
VB	postembryonic	WBGene00003150	mbk-2	28.9267	2.32027e-06	0.0133856	0.804848	0.169656	0.933515	1	late_peak_75_100	2.07112	1.54845	1.01216
VB	postembryonic	WBGene00003153	mca-3	94.853	0	0	1.36697	0.169656	0.933515	1	late_peak_75_100	3.91318	3.47805	1.77547
VB	postembryonic	WBGene00003165	mec-1	113.45	0	0	4.39592	0.169656	0.933515	1	late_peak_75_100	3.91263	3.91088	2.29398
VB	postembryonic	WBGene00003175	mec-12	276.768	0	0	1.43676	0.169656	0.933515	0.757576	late_peak_75_100	9.85278	9.21043	2.72423
VB	postembryonic	WBGene00003238	mig-1	27.8988	3.81417e-06	0.0220039	0.80058	0.169656	0.933515	0.292929	middle_peak_25_75	2.42233	1.86515	1.13604
VB	postembryonic	WBGene00003404	mpz-1	59.7469	6.65801e-13	3.841e-09	1.07974	0.169656	0.933515	0.636364	middle_peak_25_75	1.39018	1.24932	1.067
VB	postembryonic	WBGene00003567	ncx-2	41.7261	4.58661e-09	2.64602e-05	1.46727	0.169656	0.933515	1	late_peak_75_100	0.919895	0.864124	0.862731
VB	postembryonic	WBGene00003625	nhr-31	33.4477	2.59117e-07	0.00149485	2.15892	0.169656	0.933515	0.717172	middle_peak_25_75	0.52585	0.518193	0.598609
VB	postembryonic	WBGene00003630	nhr-40	32.5636	3.98081e-07	0.00229653	1.98072	0.169656	0.933515	1	late_peak_75_100	0.554715	0.535955	0.609836
VB	postembryonic	WBGene00003739	nlp-1	35.6816	8.74373e-08	0.000504426	4.26152	0.169656	0.933515	1	late_peak_75_100	1.79731	1.79256	1.47721
VB	postembryonic	WBGene00003747	nlp-9	68.7208	7.99361e-15	4.61151e-11	1.1232	0.169656	0.933515	1	late_peak_75_100	5.5521	4.73108	1.84721
VB	postembryonic	WBGene00003753	nlp-15	273.11	0	0	4.4908	0.169656	0.933515	1	late_peak_75_100	18.8022	18.7917	4.29252
VB	postembryonic	WBGene00003759	nlp-21	185.542	0	0	5.43266	0.169656	0.933515	1	late_peak_75_100	25.7065	25.6994	4.72896
VB	postembryonic	WBGene00003818	nsf-1	77.0961	1.11022e-16	6.40488e-13	1.81293	0.169656	0.933515	1	late_peak_75_100	2.74325	2.61095	1.72503
VB	postembryonic	WBGene00003849	odr-2	95.7455	0	0	5.86105	0.169656	0.933515	1	late_peak_75_100	3.79202	3.79193	2.26049
VB	postembryonic	WBGene00003907	paf-2	37.7117	3.25287e-08	0.000187658	2.2045	0.169656	0.933515	0.79798	late_peak_75_100	0.485916	0.477247	0.5589
VB	postembryonic	WBGene00004036	plc-1	43.1919	2.24061e-09	1.29261e-05	2.81527	0.169656	0.933515	0.656566	middle_peak_25_75	0.707509	0.705028	0.768319
VB	postembryonic	WBGene00004045	pll-1	58.243	1.39488e-12	8.04709e-09	2.48572	0.169656	0.933515	0.686869	middle_peak_25_75	0.764959	0.759982	0.812472
VB	postembryonic	WBGene00004131	pqn-44	38.3291	2.40746e-08	0.000138886	0.906747	0.169656	0.933515	1	late_peak_75_100	14.5535	10.5549	1.63764
VB	postembryonic	WBGene00004267	rab-3	166.531	0	0	0.895039	0.169656	0.933515	0.707071	middle_peak_25_75	9.16512	7.58549	1.97839
VB	postembryonic	WBGene00004336	ret-1	34.7745	1.35947e-07	0.000784277	0.410548	0.169656	0.933515	0.646465	middle_peak_25_75	5.75214	3.24318	0.944303
VB	postembryonic	WBGene00004347	rgs-4	57.143	2.39542e-12	1.38192e-08	4.56861	0.169656	0.933515	1	late_peak_75_100	1.10398	1.10362	1.0726
VB	postembryonic	WBGene00004349	rgs-6	27.9141	3.78596e-06	0.0218412	1.07735	0.169656	0.933515	0.59596	middle_peak_25_75	0.775634	0.688753	0.708141
VB	postembryonic	WBGene00004364	ric-4	264.819	0	0	0.926036	0.169656	0.933515	0.626263	middle_peak_25_75	19.4076	16.4404	2.3629
VB	postembryonic	WBGene00004719	sad-1	53.9938	1.1255e-11	6.49301e-08	0.841104	0.169656	0.933515	0.454545	middle_peak_25_75	2.78234	2.22928	1.28417
VB	postembryonic	WBGene00004897	snb-1	68.37	9.54792e-15	5.50819e-11	1.24876	0.169656	0.933515	1	late_peak_75_100	5.99257	5.11131	1.89413
VB	postembryonic	WBGene00004912	sng-1	95.4563	0	0	1.98473	0.169656	0.933515	0.464646	middle_peak_25_75	1.91595	1.87725	1.48919
VB	postembryonic	WBGene00004913	snn-1	41.2417	5.81125e-09	3.35251e-05	1.06271	0.169656	0.933515	1	late_peak_75_100	1.79946	1.53043	1.14142
VB	postembryonic	WBGene00004921	snt-1	235.227	0	0	1.40884	0.169656	0.933515	0.626263	middle_peak_25_75	5.92859	5.59549	2.37777
VB	postembryonic	WBGene00004923	snt-3	48.5989	1.58786e-10	9.16039e-07	3.48117	0.169656	0.933515	1	late_peak_75_100	1.75338	1.74108	1.44357
VB	postembryonic	WBGene00004924	snt-4	67.5424	1.43219e-14	8.26229e-11	0.857704	0.169656	0.933515	1	late_peak_75_100	3.60416	2.84801	1.39053
VB	postembryonic	WBGene00004951	spc-1	30.4827	1.09231e-06	0.00630153	0.530261	0.169656	0.933515	0.818182	late_peak_75_100	3.83377	2.41276	0.997538
VB	postembryonic	WBGene00006068	sto-6	58.4203	1.27842e-12	7.37522e-09	6.49141	0.169656	0.933515	1	late_peak_75_100	1.8009	1.80089	1.48588
VB	postembryonic	WBGene00006306	sue-1	34.1447	1.84665e-07	0.00106533	2.27782	0.169656	0.933515	1	late_peak_75_100	0.87932	0.859093	0.881321
VB	postembryonic	WBGene00006407	lim-9	49.573	9.8501e-11	5.68252e-07	0.632572	0.169656	0.933515	0.505051	middle_peak_25_75	3.92316	2.80859	1.21922
VB	postembryonic	WBGene00006459	tag-89	34.4353	1.60332e-07	0.000924953	3.1434	0.169656	0.933515	1	late_peak_75_100	0.992217	0.985043	0.984062
VB	postembryonic	WBGene00006468	rhgf-1	82.5133	0	0	1.78167	0.169656	0.933515	0.484848	middle_peak_25_75	1.60091	1.55309	1.31162
VB	postembryonic	WBGene00006508	tns-1	73.669	6.66134e-16	3.84293e-12	1.66875	0.169656	0.933515	0.585859	middle_peak_25_75	1.21167	1.17588	1.09441
VB	postembryonic	WBGene00006570	tig-2	96.3366	0	0	2.44215	0.169656	0.933515	0.69697	middle_peak_25_75	1.51672	1.50486	1.31454
VB	postembryonic	WBGene00006594	tom-1	73.4488	7.77156e-16	4.48341e-12	2.58968	0.169656	0.933515	0.757576	late_peak_75_100	1.03089	1.02304	1.01083
VB	postembryonic	WBGene00006601	tpi-1	26.3721	7.9709e-06	0.0459841	0.805957	0.169656	0.933515	0.888889	late_peak_75_100	1.32228	1.00937	0.822779
VB	postembryonic	WBGene00006633	tsp-7	75.3613	3.33067e-16	1.92146e-12	0.347911	0.169656	0.933515	0.525253	middle_peak_25_75	28.8017	14.4519	0.957178
VB	postembryonic	WBGene00006651	tts-2	63.2686	1.17684e-13	6.78917e-10	0.591441	0.169656	0.933515	0.565657	middle_peak_25_75	6.33041	4.5264	1.3864
VB	postembryonic	WBGene00006662	twk-7	61.9247	2.2804e-13	1.31556e-09	0.905674	0.169656	0.933515	0.555556	middle_peak_25_75	2.56302	2.15852	1.34305
VB	postembryonic	WBGene00006668	twk-13	33.8758	2.10451e-07	0.00121409	0.817396	0.169656	0.933515	1	late_peak_75_100	2.49555	1.91851	1.1483
VB	postembryonic	WBGene00006681	twk-29	170.048	0	0	1.17601	0.169656	0.933515	0.414141	middle_peak_25_75	8.25912	7.42695	2.33733
VB	postembryonic	WBGene00006687	twk-35	64.733	5.71765e-14	3.29851e-10	7.10132	0.169656	0.933515	1	late_peak_75_100	1.93058	1.93057	1.55118
VB	postembryonic	WBGene00006691	twk-40	64.5822	6.16174e-14	3.55471e-10	3.19542	0.169656	0.933515	0.787879	late_peak_75_100	1.08132	1.07872	1.05376
VB	postembryonic	WBGene00006696	twk-46	68.2609	1.0103e-14	5.82844e-11	2.15593	0.169656	0.933515	0.808081	late_peak_75_100	1.34248	1.31936	1.19505
VB	postembryonic	WBGene00006746	unc-6	90.3873	0	0	0.839632	0.169656	0.933515	0.666667	middle_peak_25_75	4.39404	3.57925	1.57156
VB	postembryonic	WBGene00006752	unc-13	71.9222	1.66533e-15	9.60731e-12	1.1597	0.169656	0.933515	0.686869	middle_peak_25_75	2.0597	1.85919	1.34975
VB	postembryonic	WBGene00006756	unc-17	162.987	0	0	1.86457	0.169656	0.933515	0.79798	late_peak_75_100	3.44241	3.34032	2.01111
VB	postembryonic	WBGene00006757	unc-18	40.5564	8.1207e-09	4.68483e-05	0.829516	0.169656	0.933515	1	late_peak_75_100	2.56713	1.95741	1.14795
VB	postembryonic	WBGene00006768	unc-32	70.2823	3.66374e-15	2.11361e-11	1.65731	0.169656	0.933515	1	late_peak_75_100	4.05414	3.72099	1.92263
VB	postembryonic	WBGene00006787	unc-52	73.2814	8.88178e-16	5.1239e-12	2.39861	0.169656	0.933515	1	late_peak_75_100	1.79578	1.76563	1.4404
VB	postembryonic	WBGene00006788	unc-53	37.4074	3.77295e-08	0.000217661	3.29583	0.169656	0.933515	0.888889	late_peak_75_100	0.646569	0.644932	0.717103
VB	postembryonic	WBGene00006792	unc-58	131.917	0	0	2.15416	0.169656	0.933515	0.656566	middle_peak_25_75	2.04325	2.01667	1.56776
VB	postembryonic	WBGene00006798	unc-64	50.7218	5.60743e-11	3.23492e-07	0.957283	0.169656	0.933515	1	late_peak_75_100	3.03438	2.42598	1.32672
VB	postembryonic	WBGene00006801	unc-68	46.3303	4.82462e-10	2.78332e-06	4.43989	0.169656	0.933515	0.747475	middle_peak_25_75	0.87959	0.879424	0.910179
VB	postembryonic	WBGene00006809	unc-77	103.481	0	0	1.85473	0.169656	0.933515	0.747475	middle_peak_25_75	1.97824	1.92348	1.49755
VB	postembryonic	WBGene00006812	unc-80	87.2726	0	0	1.06757	0.169656	0.933515	0.474747	middle_peak_25_75	3.92818	3.44517	1.73253
VB	postembryonic	WBGene00006833	unc-108	38.0937	2.7002e-08	0.000155775	0.685895	0.169656	0.933515	1	late_peak_75_100	3.99504	2.66894	1.10258
VB	postembryonic	WBGene00006874	vab-8	42.0607	3.89481e-09	2.24692e-05	1.0152	0.169656	0.933515	0.222222	early_peak_0_25	4.23147	3.4179	1.52838
VB	postembryonic	WBGene00006910	vha-1	37.2957	3.98392e-08	0.000229833	1.19344	0.169656	0.933515	1	late_peak_75_100	3.74007	3.057	1.49381
VB	postembryonic	WBGene00006917	vha-8	55.3638	5.74252e-12	3.31286e-08	1.71611	0.169656	0.933515	1	late_peak_75_100	3.9087	3.55862	1.8623
VB	postembryonic	WBGene00006918	vha-9	29.6533	1.63232e-06	0.00941686	1.47549	0.169656	0.933515	1	late_peak_75_100	2.41552	2.11934	1.39783
VB	postembryonic	WBGene00006919	vha-10	112.46	0	0	2.72542	0.169656	0.933515	1	late_peak_75_100	6.61136	6.47401	2.74247
VB	postembryonic	WBGene00006959	xbp-1	65.6528	3.64153e-14	2.1008e-10	0.95078	0.169656	0.933515	1	late_peak_75_100	13.6662	10.5283	1.82553
VB	postembryonic	WBGene00006970	zag-1	37.0626	4.46324e-08	0.000257484	0.822334	0.169656	0.933515	0	early_peak_0_25	3.83736	3.14551	1.51562
VB	postembryonic	WBGene00006985	zig-8	121.748	0	0	0.977366	0.169656	0.933515	0	early_peak_0_25	10.1286	8.28393	1.96795
VB	postembryonic	WBGene00006999	zyx-1	255.036	0	0	4.77464	0.169656	0.933515	1	late_peak_75_100	37.4199	37.3802	5.20767
VB	postembryonic	WBGene00007044	cpna-5	47.4516	2.78586e-10	1.60716e-06	3.35086	0.169656	0.933515	1	late_peak_75_100	2.0937	2.08057	1.61051
VB	postembryonic	WBGene00007197	prdh-1	32.4511	4.20447e-07	0.00242556	2.82046	0.169656	0.933515	1	late_peak_75_100	0.713448	0.704594	0.764185
VB	postembryonic	WBGene00007219	nlp-38	456.88	0	0	3.23668	0.169656	0.933515	0.89899	late_peak_75_100	15.216	15.1752	3.96159
VB	postembryonic	WBGene00007299	C04F12.5	57.0839	2.46603e-12	1.42265e-08	1.84806	0.169656	0.933515	1	late_peak_75_100	2.50977	2.39867	1.65938
VB	postembryonic	WBGene00007338	C05C12.6	35.5845	9.16679e-08	0.000528832	4.23974	0.169656	0.933515	0.727273	middle_peak_25_75	0.524293	0.524155	0.60794
VB	postembryonic	WBGene00007353	C06A1.2	69.2899	6.10623e-15	3.52268e-11	5.77778	0.169656	0.933515	1	late_peak_75_100	3.282	3.28188	2.09811
VB	postembryonic	WBGene00007647	C17E4.10	111.702	0	0	1.75759	0.169656	0.933515	1	late_peak_75_100	5.21402	4.95127	2.29895
VB	postembryonic	WBGene00007664	seb-3	32.2142	4.71675e-07	0.0027211	0.984813	0.169656	0.933515	0.666667	middle_peak_25_75	0.852579	0.737712	0.732664
VB	postembryonic	WBGene00007746	C26D10.6	28.2183	3.26839e-06	0.0188554	1.06257	0.169656	0.933515	0.515152	middle_peak_25_75	0.826688	0.728882	0.734607
VB	postembryonic	WBGene00007750	syg-2	60.6855	4.19553e-13	2.4204e-09	1.38517	0.169656	0.933515	0.505051	middle_peak_25_75	1.54282	1.44314	1.20935
VB	postembryonic	WBGene00007799	nrx-1	105.486	0	0	1.45172	0.169656	0.933515	0.515152	middle_peak_25_75	2.56045	2.41575	1.63708
VB	postembryonic	WBGene00007860	rilp-1	65.0563	4.87388e-14	2.81174e-10	0.9494	0.169656	0.933515	0.606061	middle_peak_25_75	2.50123	2.13647	1.35921
VB	postembryonic	WBGene00007862	kvs-2	27.5243	4.57061e-06	0.0263679	7.82193	0.169656	0.933515	1	late_peak_75_100	2.77291	2.77287	1.91562
VB	postembryonic	WBGene00007877	nfki-1	50.1331	7.48436e-11	4.31773e-07	2.58304	0.169656	0.933515	1	late_peak_75_100	2.59626	2.53083	1.75506
VB	postembryonic	WBGene00008045	C40H5.2	28.4321	2.94734e-06	0.0170032	4.42666	0.169656	0.933515	1	late_peak_75_100	0.566857	0.5666	0.647502
VB	postembryonic	WBGene00008095	C44H4.6	32.3742	4.36432e-07	0.00251778	4.84639	0.169656	0.933515	1	late_peak_75_100	1.85244	1.85184	1.51133
VB	postembryonic	WBGene00008438	DH11.5	91.1451	0	0	2.11492	0.169656	0.933515	1	late_peak_75_100	5.89683	5.65813	2.47711
VB	postembryonic	WBGene00008450	E01G6.2	51.7703	3.35252e-11	1.93407e-07	3.22247	0.169656	0.933515	1	late_peak_75_100	1.10839	1.10532	1.07172
VB	postembryonic	WBGene00008551	lgc-36	110.388	0	0	3.57851	0.169656	0.933515	0.787879	late_peak_75_100	2.07955	2.07718	1.61931
VB	postembryonic	WBGene00008570	kcnl-2	45.7767	6.32659e-10	3.64981e-06	3.68893	0.169656	0.933515	1	late_peak_75_100	1.20539	1.20167	1.13568
VB	postembryonic	WBGene00008582	F08G5.3	260.591	0	0	2.27007	0.169656	0.933515	1	late_peak_75_100	7.28259	7.14526	2.86443
VB	postembryonic	WBGene00008601	mob-2	27.9124	3.78913e-06	0.0218595	1.80514	0.169656	0.933515	1	late_peak_75_100	0.854385	0.814065	0.833913
VB	postembryonic	WBGene00008610	F09C3.2	201.456	0	0	16.0652	0.169656	0.933515	1	late_peak_75_100	20.8021	20.8021	4.44639
VB	postembryonic	WBGene00008780	hxk-1	33.0548	3.13604e-07	0.00180918	2.97023	0.169656	0.933515	1	late_peak_75_100	2.62609	2.58795	1.80441
VB	postembryonic	WBGene00008939	F18H3.1	26.4997	7.49503e-06	0.0432388	1.39344	0.169656	0.933515	0.727273	middle_peak_25_75	0.448498	0.418448	0.491843
VB	postembryonic	WBGene00008997	lgc-31	134.709	0	0	1.82139	0.169656	0.933515	1	late_peak_75_100	5.39624	5.17923	2.39388
VB	postembryonic	WBGene00009014	F21D5.9	70.9531	2.66454e-15	1.53717e-11	1.61989	0.169656	0.933515	0.717172	middle_peak_25_75	1.22071	1.17072	1.08064
VB	postembryonic	WBGene00009126	pyk-1	27.0962	5.62032e-06	0.0324237	1.23204	0.169656	0.933515	0.69697	middle_peak_25_75	0.743809	0.680376	0.713513
VB	postembryonic	WBGene00009158	F26E4.3	207.587	0	0	2.1992	0.169656	0.933515	0.787879	late_peak_75_100	5.11966	5.04361	2.50771
VB	postembryonic	WBGene00009304	eva-1	58.3386	1.33082e-12	7.67753e-09	2.40052	0.169656	0.933515	0	early_peak_0_25	3.72344	3.63427	2.11661
VB	postembryonic	WBGene00009315	F32B4.5	111.71	0	0	1.14144	0.169656	0.933515	1	late_peak_75_100	6.92805	6.14627	2.15364
VB	postembryonic	WBGene00009387	glb-15	31.2796	7.42274e-07	0.00428218	2.92345	0.169656	0.933515	1	late_peak_75_100	0.585971	0.583173	0.661336
VB	postembryonic	WBGene00009509	F37D6.3	31.855	5.61496e-07	0.00323927	4.39021	0.169656	0.933515	0	early_peak_0_25	1.06287	1.06083	1.04171
VB	postembryonic	WBGene00009541	cutl-17	54.671	8.07054e-12	4.6559e-08	3.29626	0.169656	0.933515	1	late_peak_75_100	0.920554	0.917251	0.936765
VB	postembryonic	WBGene00009558	F39B2.8	49.6185	9.63255e-11	5.55702e-07	1.6322	0.169656	0.933515	1	late_peak_75_100	3.36288	3.09176	1.77918
VB	postembryonic	WBGene00009579	arrd-6	51.3584	4.10335e-11	2.36722e-07	3.17572	0.169656	0.933515	0.565657	middle_peak_25_75	0.823318	0.821867	0.864474
VB	postembryonic	WBGene00009657	F43G6.4	37.264	4.04611e-08	0.00023342	1.85029	0.169656	0.933515	0.121212	early_peak_0_25	2.17195	2.00811	1.44647
VB	postembryonic	WBGene00009700	lurp-1	54.6058	8.333e-12	4.80731e-08	1.85447	0.169656	0.933515	0.383838	middle_peak_25_75	1.23972	1.20578	1.11517
VB	postembryonic	WBGene00009800	rrc-1	76.5351	2.22045e-16	1.28098e-12	3.29806	0.169656	0.933515	0.909091	late_peak_75_100	1.43623	1.43321	1.2803
VB	postembryonic	WBGene00009881	F49C12.12	28.1388	3.39638e-06	0.0195937	1.24124	0.169656	0.933515	1	late_peak_75_100	2.81934	2.33016	1.35881
VB	postembryonic	WBGene00009882	vha-17	26.6052	7.1232e-06	0.0410937	1.1788	0.169656	0.933515	1	late_peak_75_100	2.67746	2.17821	1.29447
VB	postembryonic	WBGene00009916	F52A8.3	27.6002	4.40601e-06	0.0254183	3.91124	0.169656	0.933515	1	late_peak_75_100	1.20887	1.20428	1.1367
VB	postembryonic	WBGene00009917	glb-18	108.639	0	0	2.56462	0.169656	0.933515	1	late_peak_75_100	2.87579	2.84797	1.9149
VB	postembryonic	WBGene00009958	madd-4	145.778	0	0	1.6458	0.169656	0.933515	1	late_peak_75_100	5.79405	5.48631	2.37719
VB	postembryonic	WBGene00010060	F54E4.4	132.009	0	0	1.59334	0.169656	0.933515	0.585859	middle_peak_25_75	2.9713	2.86078	1.83838
VB	postembryonic	WBGene00010096	rskd-1	36.9309	4.75881e-08	0.000274536	1.0679	0.169656	0.933515	1	late_peak_75_100	1.98578	1.6815	1.19485
VB	postembryonic	WBGene00010117	nkb-3	37.594	3.44506e-08	0.000198746	4.22491	0.169656	0.933515	1	late_peak_75_100	1.15675	1.1559	1.10763
VB	postembryonic	WBGene00010258	F58E6.11	28.1845	3.32208e-06	0.0191651	2.55119	0.169656	0.933515	0.676768	middle_peak_25_75	0.397831	0.395477	0.479798
VB	postembryonic	WBGene00010722	K09E4.4	35.0959	1.16273e-07	0.000670778	4.8502	0.169656	0.933515	1	late_peak_75_100	1.43507	1.43447	1.28309
VB	postembryonic	WBGene00010736	istr-1	117.873	0	0	2.12889	0.169656	0.933515	1	late_peak_75_100	4.0084	3.86789	2.13467
VB	postembryonic	WBGene00010780	K11H3.3	31.1086	8.06437e-07	0.00465234	1.99559	0.169656	0.933515	0.868687	late_peak_75_100	0.517332	0.502267	0.579965
VB	postembryonic	WBGene00010784	twk-48	240.199	0	0	2.33313	0.169656	0.933515	1	late_peak_75_100	5.44355	5.36311	2.57623
VB	postembryonic	WBGene00010849	M04B2.7	30.5097	1.07806e-06	0.00621936	3.82847	0.169656	0.933515	1	late_peak_75_100	0.945055	0.941014	0.953992
VB	postembryonic	WBGene00010982	flp-32	126.618	0	0	3.1176	0.169656	0.933515	1	late_peak_75_100	4.96522	4.94236	2.54396
VB	postembryonic	WBGene00011251	glb-22	173.198	0	0	3.24385	0.169656	0.933515	0.828283	late_peak_75_100	3.53901	3.52969	2.16899
VB	postembryonic	WBGene00011300	R107.5	40.7558	7.36743e-09	4.25027e-05	0.799183	0.169656	0.933515	0.969697	late_peak_75_100	6.51131	4.9237	1.53744
VB	postembryonic	WBGene00011314	T01B7.9	42.3058	3.4553e-09	1.99336e-05	1.95876	0.169656	0.933515	1	late_peak_75_100	3.27987	3.07858	1.83298
VB	postembryonic	WBGene00011317	T01C1.4	140.672	0	0	2.21686	0.169656	0.933515	0.646465	middle_peak_25_75	2.92692	2.89211	1.92403
VB	postembryonic	WBGene00011337	T01G1.2	27.1186	5.55971e-06	0.032074	3.95619	0.169656	0.933515	1	late_peak_75_100	0.591719	0.590951	0.669477
VB	postembryonic	WBGene00011345	dma-1	54.6733	8.06122e-12	4.65052e-08	1.1574	0.169656	0.933515	0.666667	middle_peak_25_75	2.40701	2.17273	1.46484
VB	postembryonic	WBGene00011352	rskn-1	31.2915	7.37991e-07	0.00425747	2.85803	0.169656	0.933515	1	late_peak_75_100	1.60782	1.58042	1.34385
VB	postembryonic	WBGene00011380	T02E1.8	34.3167	1.69846e-07	0.00097984	4.2541	0.169656	0.933515	0.626263	middle_peak_25_75	0.640047	0.639904	0.713531
VB	postembryonic	WBGene00011383	T02E9.5	33.7242	2.2654e-07	0.00130691	1.21902	0.169656	0.933515	0	early_peak_0_25	2.26716	2.05849	1.43462
VB	postembryonic	WBGene00011392	sbt-1	95.0033	0	0	0.914229	0.169656	0.933515	1	late_peak_75_100	10.5118	7.98872	1.70822
VB	postembryonic	WBGene00011393	T03D8.6	40.3346	9.04934e-09	5.22057e-05	4.9982	0.169656	0.933515	0.656566	middle_peak_25_75	0.796545	0.796513	0.845179
VB	postembryonic	WBGene00011474	aldo-1	267.464	0	0	2.79773	0.169656	0.933515	1	late_peak_75_100	9.11116	9.01817	3.2096
VB	postembryonic	WBGene00011512	T05H10.8	87.2907	0	0	4.17744	0.169656	0.933515	1	late_peak_75_100	3.29358	3.28674	2.09235
VB	postembryonic	WBGene00011647	noca-1	87.9905	0	0	2.65643	0.169656	0.933515	0	early_peak_0_25	2.8084	2.77641	1.88376
VB	postembryonic	WBGene00011732	arrd-17	36.3288	6.3806e-08	0.000368097	0.978297	0.169656	0.933515	0.717172	middle_peak_25_75	1.26421	1.08141	0.936808
VB	postembryonic	WBGene00011755	T13H5.1	32.0607	5.08154e-07	0.00293154	3.62813	0.169656	0.933515	1	late_peak_75_100	1.78886	1.77869	1.46507
VB	postembryonic	WBGene00011794	nep-21	65.8902	3.23075e-14	1.86382e-10	4.92853	0.169656	0.933515	1	late_peak_75_100	4.73347	4.72987	2.51423
VB	postembryonic	WBGene00011884	enol-1	153.865	0	0	1.44994	0.169656	0.933515	1	late_peak_75_100	9.65493	8.66647	2.42179
VB	postembryonic	WBGene00011955	cdka-1	70.4523	3.44169e-15	1.98551e-11	1.10482	0.169656	0.933515	0.747475	middle_peak_25_75	2.06051	1.81344	1.29523
VB	postembryonic	WBGene00011971	lron-9	29.6839	1.6083e-06	0.0092783	1.78087	0.169656	0.933515	0.626263	middle_peak_25_75	0.620253	0.602199	0.670406
VB	postembryonic	WBGene00011996	T24F1.4	47.4638	2.76926e-10	1.59759e-06	5.41938	0.169656	0.933515	1	late_peak_75_100	1.55948	1.55913	1.35535
VB	postembryonic	WBGene00012099	acc-4	27.1364	5.51213e-06	0.0317995	0.646812	0.169656	0.933515	0.515152	middle_peak_25_75	1.94232	1.40544	0.936946
VB	postembryonic	WBGene00012100	sipa-1	59.1963	8.72857e-13	5.03551e-09	1.56064	0.169656	0.933515	0.606061	middle_peak_25_75	1.1797	1.12768	1.05096
VB	postembryonic	WBGene00012125	T28D6.5	196.52	0	0	3.47431	0.169656	0.933515	1	late_peak_75_100	4.3343	4.32607	2.40348
VB	postembryonic	WBGene00012184	mnr-1	34.8407	1.31641e-07	0.000759434	4.76671	0.169656	0.933515	0.777778	late_peak_75_100	0.859676	0.859566	0.894893
VB	postembryonic	WBGene00012239	W04A8.4	30.0897	1.32136e-06	0.00762295	1.70174	0.169656	0.933515	0	early_peak_0_25	1.95563	1.78252	1.33313
VB	postembryonic	WBGene00012289	W05H12.1	112.915	0	0	0.893807	0.169656	0.933515	0.848485	late_peak_75_100	5.67717	4.59325	1.67994
VB	postembryonic	WBGene00012759	sup-1	39.7317	1.21456e-08	7.00678e-05	4.08452	0.169656	0.933515	1	late_peak_75_100	3.24608	3.23645	2.07229
VB	postembryonic	WBGene00012813	Y43F8B.2	29.8628	1.47485e-06	0.00850841	0.866327	0.169656	0.933515	1	late_peak_75_100	18.7974	13.3272	1.61343
VB	postembryonic	WBGene00012825	Y43F8C.3	29.3915	1.85293e-06	0.0106896	1.27065	0.169656	0.933515	0.343434	middle_peak_25_75	0.796766	0.73337	0.756723
VB	postembryonic	WBGene00012853	Y44A6D.2	103.847	0	0	0.762718	0.169656	0.933515	1	late_peak_75_100	39.4786	27.9043	1.68667
VB	postembryonic	WBGene00012948	dhhc-2	35.8331	8.12227e-08	0.000468574	2.31653	0.169656	0.933515	1	late_peak_75_100	0.793308	0.775561	0.817245
VB	postembryonic	WBGene00013025	vha-13	28.9292	2.31748e-06	0.0133695	1.90235	0.169656	0.933515	1	late_peak_75_100	2.73166	2.52089	1.62389
VB	postembryonic	WBGene00013159	Y53F4B.12	106.411	0	0	2.62747	0.169656	0.933515	1	late_peak_75_100	2.1095	2.08974	1.60846
VB	postembryonic	WBGene00013195	Y54E2A.10	37.3628	3.85581e-08	0.000222442	1.2141	0.169656	0.933515	0.646465	middle_peak_25_75	1.05203	0.955935	0.904681
VB	postembryonic	WBGene00013322	Y57G11C.32	27.6606	4.27922e-06	0.0246868	3.19263	0.169656	0.933515	1	late_peak_75_100	0.533579	0.527934	0.608782
VB	postembryonic	WBGene00013683	zoo-1	39.8609	1.14038e-08	6.57884e-05	0.993388	0.169656	0.933515	0.30303	middle_peak_25_75	1.90505	1.66512	1.22831
VB	postembryonic	WBGene00013737	tpst-1	38.8146	1.89992e-08	0.000109606	2.59982	0.169656	0.933515	1	late_peak_75_100	0.996817	0.981615	0.975936
VB	postembryonic	WBGene00013819	Y116F11A.6	71.9153	1.66533e-15	9.60731e-12	2.02824	0.169656	0.933515	0.191919	early_peak_0_25	5.81746	5.42391	2.29048
VB	postembryonic	WBGene00013847	cls-3	33.0537	3.13772e-07	0.00181015	1.10378	0.169656	0.933515	0.707071	middle_peak_25_75	1.07329	0.951224	0.885764
VB	postembryonic	WBGene00013959	ZK265.7	38.8138	1.90066e-08	0.000109649	3.63461	0.169656	0.933515	1	late_peak_75_100	1.89324	1.88683	1.52347
VB	postembryonic	WBGene00014065	ZK673.11	36.4341	6.06161e-08	0.000349694	1.7315	0.169656	0.933515	0.383838	middle_peak_25_75	0.692125	0.668334	0.724916
VB	postembryonic	WBGene00014101	gopc-1	130.861	0	0	1.57617	0.169656	0.933515	0.676768	middle_peak_25_75	2.84814	2.72161	1.77227
VB	postembryonic	WBGene00014153	vab-23	34.1216	1.86751e-07	0.00107737	0.403066	0.169656	0.933515	0	early_peak_0_25	4.9139	3.0278	1.03499
VB	postembryonic	WBGene00014210	ZK1067.4	29.54	1.72435e-06	0.0099478	2.54609	0.169656	0.933515	1	late_peak_75_100	1.03066	1.00529	0.985804
VB	postembryonic	WBGene00014213	ZK1073.1	93.1114	0	0	1.81091	0.169656	0.933515	1	late_peak_75_100	2.32194	2.22323	1.59621
VB	postembryonic	WBGene00014294	C53C7.5	58.6504	1.14164e-12	6.58613e-09	3.74481	0.169656	0.933515	1	late_peak_75_100	1.39863	1.39663	1.25932
VB	postembryonic	WBGene00014307	F07H5.3	231.557	0	0	1.5282	0.169656	0.933515	1	late_peak_75_100	19.1633	17.9139	3.16409
VB	postembryonic	WBGene00014308	F07H5.4	68.2226	1.02141e-14	5.89249e-11	1.5232	0.169656	0.933515	1	late_peak_75_100	3.62194	3.31907	1.82681
VB	postembryonic	WBGene00014848	VM106R.1	330.655	0	0	2.56575	0.169656	0.933515	1	late_peak_75_100	8.53166	8.41608	3.09494
VB	postembryonic	WBGene00015328	C02B10.3	56.307	3.61267e-12	2.08415e-08	2.38104	0.169656	0.933515	1	late_peak_75_100	2.28938	2.23293	1.63859
VB	postembryonic	WBGene00015408	C03H5.6	98.0913	0	0	1.43187	0.169656	0.933515	0.606061	middle_peak_25_75	2.13985	2.02401	1.49256
VB	postembryonic	WBGene00015539	C06E7.2	198.002	0	0	2.63712	0.169656	0.933515	1	late_peak_75_100	4.26978	4.2412	2.3571
VB	postembryonic	WBGene00015619	C08G9.1	115.697	0	0	1.11339	0.169656	0.933515	0.666667	middle_peak_25_75	4.89879	4.35194	1.93109
VB	postembryonic	WBGene00015650	pkg-2	118.269	0	0	4.80707	0.169656	0.933515	1	late_peak_75_100	5.44773	5.44342	2.68259
VB	postembryonic	WBGene00015678	mcp-1	52.2493	2.65024e-11	1.52892e-07	1.02878	0.169656	0.933515	0.585859	middle_peak_25_75	1.70741	1.50888	1.17565
VB	postembryonic	WBGene00015700	asp-9	36.979	4.64866e-08	0.000268181	2.3865	0.169656	0.933515	0.656566	middle_peak_25_75	0.564096	0.559744	0.639064
VB	postembryonic	WBGene00015729	C13A10.2	69.6946	4.996e-15	2.88219e-11	4.5587	0.169656	0.933515	1	late_peak_75_100	7.36001	7.34889	3.04755
VB	postembryonic	WBGene00015735	pdfr-1	44.4273	1.22454e-09	7.06439e-06	2.61276	0.169656	0.933515	0.737374	middle_peak_25_75	0.663813	0.659484	0.72826
VB	postembryonic	WBGene00015935	C17H12.10	53.679	1.31365e-11	7.57844e-08	5.79698	0.169656	0.933515	0.808081	late_peak_75_100	1.20795	1.20793	1.14268
VB	postembryonic	WBGene00015938	anat-1	101.739	0	0	1.51254	0.169656	0.933515	0.69697	middle_peak_25_75	1.80476	1.71955	1.36991
VB	postembryonic	WBGene00015947	C18A11.1	27.1291	5.53163e-06	0.031912	2.24777	0.169656	0.933515	0.878788	late_peak_75_100	0.538039	0.52796	0.606624
VB	postembryonic	WBGene00016033	C24A3.2	27.788	4.02388e-06	0.0232137	0.448893	0.169656	0.933515	0.333333	middle_peak_25_75	6.51383	3.85973	1.04003
VB	postembryonic	WBGene00016044	C24B5.1	65.5176	3.88578e-14	2.24171e-10	2.95627	0.169656	0.933515	0.848485	late_peak_75_100	1.13292	1.12731	1.08476
VB	postembryonic	WBGene00016071	C24H12.1	28.0682	3.51431e-06	0.020274	3.33945	0.169656	0.933515	1	late_peak_75_100	0.938548	0.933209	0.947294
VB	postembryonic	WBGene00016104	ddr-1	31.2661	7.47149e-07	0.0043103	1.80161	0.169656	0.933515	0.535354	middle_peak_25_75	0.569092	0.554244	0.628666
VB	postembryonic	WBGene00016237	C29H12.6	34.4079	1.62479e-07	0.000937342	1.23899	0.169656	0.933515	0.292929	middle_peak_25_75	2.15845	1.96026	1.39835
VB	postembryonic	WBGene00016341	mtq-2	29.0639	2.17121e-06	0.0125257	3.91024	0.169656	0.933515	1	late_peak_75_100	1.31067	1.30569	1.20114
VB	postembryonic	WBGene00016428	dmsr-7	38.2995	2.44243e-08	0.000140904	1.92331	0.169656	0.933515	0.363636	middle_peak_25_75	0.668064	0.653311	0.717046
VB	postembryonic	WBGene00016679	C45G9.8	72.3547	1.33227e-15	7.68585e-12	4.86402	0.169656	0.933515	0.79798	late_peak_75_100	1.36401	1.36387	1.24104
VB	postembryonic	WBGene00016734	C46H11.10	36.529	5.78786e-08	0.000333902	2.79122	0.169656	0.933515	1	late_peak_75_100	1.25863	1.25367	1.16831
VB	postembryonic	WBGene00016911	drn-1	48.1703	1.95901e-10	1.13015e-06	4.02007	0.169656	0.933515	1	late_peak_75_100	2.64937	2.63785	1.85113
VB	postembryonic	WBGene00016957	atic-1	34.9718	1.23508e-07	0.00071252	5.94957	0.169656	0.933515	1	late_peak_75_100	2.09545	2.09512	1.62968
VB	postembryonic	WBGene00016995	acly-1	85.7724	0	0	4.12698	0.169656	0.933515	1	late_peak_75_100	4.10545	4.09398	2.33559
VB	postembryonic	WBGene00017042	D2007.2	43.9622	1.53737e-09	8.86907e-06	1.4077	0.169656	0.933515	1	late_peak_75_100	1.92276	1.72072	1.28185
VB	postembryonic	WBGene00017184	ncam-1	57.3331	2.1817e-12	1.25862e-08	1.73446	0.169656	0.933515	0.828283	late_peak_75_100	1.20931	1.15799	1.0714
VB	postembryonic	WBGene00017255	F08D12.12	131.055	0	0	2.49856	0.169656	0.933515	0.838384	late_peak_75_100	2.54957	2.52517	1.79286
VB	postembryonic	WBGene00017260	F08F3.1	74.1034	5.55112e-16	3.20244e-12	2.10494	0.169656	0.933515	1	late_peak_75_100	1.86903	1.83057	1.46611
VB	postembryonic	WBGene00017380	F11D5.1	57.538	1.97276e-12	1.13808e-08	2.12164	0.169656	0.933515	0.343434	middle_peak_25_75	1.23217	1.21404	1.13252
VB	postembryonic	WBGene00017394	cal-8	42.0614	3.89345e-09	2.24613e-05	2.54462	0.169656	0.933515	1	late_peak_75_100	1.72427	1.70078	1.41237
VB	postembryonic	WBGene00017478	cest-26	35.301	1.05227e-07	0.000607053	2.64659	0.169656	0.933515	1	late_peak_75_100	0.597373	0.593349	0.669908
VB	postembryonic	WBGene00017671	pgal-1	143.009	0	0	2.456	0.169656	0.933515	1	late_peak_75_100	5.21662	5.13837	2.52744
VB	postembryonic	WBGene00017714	F22F1.2	61.7627	2.46914e-13	1.42444e-09	1.04397	0.169656	0.933515	1	late_peak_75_100	7.12053	6.00052	1.9375
VB	postembryonic	WBGene00017741	F23C8.13	60.3642	4.91385e-13	2.8348e-09	4.82325	0.169656	0.933515	0.79798	late_peak_75_100	1.03202	1.0319	1.02275
VB	postembryonic	WBGene00017993	cec-5	27.0115	5.85474e-06	0.033776	1.34135	0.169656	0.933515	0	early_peak_0_25	1.78502	1.54013	1.16167
VB	postembryonic	WBGene00018074	F35H12.1	55.8792	4.45788e-12	2.57175e-08	1.90765	0.169656	0.933515	0.727273	middle_peak_25_75	0.786067	0.766922	0.809427
VB	postembryonic	WBGene00018090	F36D4.5	83.9014	0	0	1.18326	0.169656	0.933515	0.616162	middle_peak_25_75	1.6757	1.55311	1.25308
VB	postembryonic	WBGene00018219	F40A3.4	98.9896	0	0	4.45471	0.169656	0.933515	0.949495	late_peak_75_100	2.29726	2.29666	1.7204
VB	postembryonic	WBGene00018271	ctsa-1.1	158.387	0	0	5.28958	0.169656	0.933515	0	early_peak_0_25	9.41382	9.4088	3.3732
VB	postembryonic	WBGene00018376	F43C9.2	252.995	0	0	2.35192	0.169656	0.933515	0.959596	late_peak_75_100	8.04634	7.91617	3.00079
VB	postembryonic	WBGene00018462	F45E1.1	39.4278	1.40872e-08	8.12691e-05	1.30739	0.169656	0.933515	1	late_peak_75_100	1.62634	1.4225	1.12542
VB	postembryonic	WBGene00018468	cla-1	39.0578	1.68741e-08	9.73469e-05	0.518305	0.169656	0.933515	0.545455	middle_peak_25_75	4.11863	2.6972	1.0799
VB	postembryonic	WBGene00018519	F46H5.3	156.742	0	0	0.897973	0.169656	0.933515	0.505051	middle_peak_25_75	15.0681	12.5208	2.17941
VB	postembryonic	WBGene00018523	lact-1	66.5369	2.35367e-14	1.35783e-10	4.34225	0.169656	0.933515	1	late_peak_75_100	1.23565	1.23537	1.1603
VB	postembryonic	WBGene00018560	F47D12.3	66.4729	2.43139e-14	1.40267e-10	0.765365	0.169656	0.933515	0.434343	middle_peak_25_75	6.69193	5.13722	1.59018
VB	postembryonic	WBGene00018572	lin-42	36.6908	5.34933e-08	0.000308603	3.87083	0.169656	0.933515	1	late_peak_75_100	3.27038	3.26191	2.0822
VB	postembryonic	WBGene00018837	F54G2.1	70.0617	4.10783e-15	2.3698e-11	3.80649	0.169656	0.933515	1	late_peak_75_100	2.31373	2.30706	1.71887
VB	postembryonic	WBGene00018854	nlf-1	34.2885	1.72189e-07	0.000993356	0.62857	0.169656	0.933515	0.424242	middle_peak_25_75	2.70898	1.8985	1.03465
VB	postembryonic	WBGene00018871	F55C12.4	159.571	0	0	1.58179	0.169656	0.933515	0.828283	late_peak_75_100	3.96213	3.74313	2.02525
VB	postembryonic	WBGene00019001	ipgm-1	50.0107	7.94724e-11	4.58476e-07	1.60532	0.169656	0.933515	1	late_peak_75_100	1.52717	1.41348	1.18218
VB	postembryonic	WBGene00019055	F58F9.1	34.5644	1.50575e-07	0.000868666	3.38316	0.169656	0.933515	1	late_peak_75_100	3.74343	3.71324	2.20302
VB	postembryonic	WBGene00019069	lgc-30	34.8576	1.30563e-07	0.000753216	1.63371	0.169656	0.933515	0.606061	middle_peak_25_75	0.635908	0.611094	0.67473
VB	postembryonic	WBGene00019167	H06I04.1	30.6025	1.03069e-06	0.00594606	3.05069	0.169656	0.933515	1	late_peak_75_100	1.48355	1.46434	1.28495
VB	postembryonic	WBGene00019188	H11E01.3	33.2881	2.80001e-07	0.00161532	1.35135	0.169656	0.933515	1	late_peak_75_100	1.04164	0.955695	0.91078
VB	postembryonic	WBGene00019199	H14E04.2	45.1984	8.39667e-10	4.84404e-06	0.894064	0.169656	0.933515	0.656566	middle_peak_25_75	1.01198	0.888129	0.840163
VB	postembryonic	WBGene00019263	H35B03.1	28.4535	2.91703e-06	0.0168284	3.88978	0.169656	0.933515	1	late_peak_75_100	0.549652	0.549023	0.631037
VB	postembryonic	WBGene00019296	mcu-1	100.123	0	0	2.53905	0.169656	0.933515	0.646465	middle_peak_25_75	1.68406	1.67255	1.4079
VB	postembryonic	WBGene00019324	K02F2.5	34.1654	1.82817e-07	0.00105467	1.29586	0.169656	0.933515	1	late_peak_75_100	1.30522	1.15922	1.0083
VB	postembryonic	WBGene00019479	K07C11.7	180.166	0	0	1.62286	0.169656	0.933515	1	late_peak_75_100	9.03783	8.47905	2.68695
VB	postembryonic	WBGene00019541	K08F11.1	26.5235	7.40952e-06	0.0427455	1.63788	0.169656	0.933515	0	early_peak_0_25	1.34078	1.22663	1.07105
VB	postembryonic	WBGene00019592	K09F6.9	30.8964	8.93822e-07	0.00515646	2.35397	0.169656	0.933515	1	late_peak_75_100	6.44661	6.22133	2.60346
VB	postembryonic	WBGene00019593	K09F6.10	36.574	5.66248e-08	0.000326669	1.75799	0.169656	0.933515	1	late_peak_75_100	15.0653	13.8345	2.84835
VB	postembryonic	WBGene00019612	gpcp-1	49.7513	9.02527e-11	5.20668e-07	4.48371	0.169656	0.933515	1	late_peak_75_100	0.980892	0.980375	0.985405
VB	postembryonic	WBGene00019663	K11H12.7	157.801	0	0	2.7805	0.169656	0.933515	1	late_peak_75_100	4.25604	4.22522	2.35019
VB	postembryonic	WBGene00019713	pqn-52	68.7991	7.66054e-15	4.41936e-11	2.50091	0.169656	0.933515	1	late_peak_75_100	4.60927	4.52555	2.37182
VB	postembryonic	WBGene00019753	M03E7.1	85.1419	0	0	1.53863	0.169656	0.933515	1	late_peak_75_100	2.78839	2.62171	1.69918
VB	postembryonic	WBGene00019873	arrd-26	195.767	0	0	2.33085	0.169656	0.933515	0.707071	middle_peak_25_75	3.44243	3.40663	2.1006
VB	postembryonic	WBGene00019902	R05G6.10	28.7351	2.54566e-06	0.0146859	2.0439	0.169656	0.933515	0.646465	middle_peak_25_75	0.460156	0.452898	0.53569
VB	postembryonic	WBGene00019904	twk-49	394.941	0	0	1.77228	0.169656	0.933515	0.69697	middle_peak_25_75	12.0829	11.7276	3.27094
VB	postembryonic	WBGene00019947	htz-1	56.8586	2.75491e-12	1.58931e-08	1.17707	0.169656	0.933515	0	early_peak_0_25	3.90409	3.31772	1.62826
VB	postembryonic	WBGene00020051	mfsd-6	48.2298	1.90267e-10	1.09765e-06	1.52526	0.169656	0.933515	1	late_peak_75_100	2.86401	2.60653	1.61956
VB	postembryonic	WBGene00020114	pde-4	32.2458	4.64506e-07	0.00267974	0.753481	0.169656	0.933515	0.565657	middle_peak_25_75	1.7586	1.37402	0.994487
VB	postembryonic	WBGene00020209	T04C9.1	39.2788	1.51498e-08	8.73994e-05	1.36516	0.169656	0.933515	1	late_peak_75_100	1.6766	1.53022	1.22331
VB	postembryonic	WBGene00020324	T07F12.4	59.6296	7.05325e-13	4.06902e-09	1.66105	0.169656	0.933515	0.757576	late_peak_75_100	0.985383	0.941596	0.92759
VB	postembryonic	WBGene00020390	T10B5.4	40.0721	1.02864e-08	5.93424e-05	0.499106	0.169656	0.933515	0.565657	middle_peak_25_75	4.48197	2.85746	1.06265
VB	postembryonic	WBGene00020396	T10B5.10	36.5331	5.77637e-08	0.000333239	2.05746	0.169656	0.933515	0.353535	middle_peak_25_75	0.684203	0.6722	0.734853
VB	postembryonic	WBGene00020490	tmc-1	27.1418	5.49771e-06	0.0317163	1.0757	0.169656	0.933515	0.484848	middle_peak_25_75	0.931653	0.819805	0.796876
VB	postembryonic	WBGene00020502	T14B4.8	30.8542	9.12328e-07	0.00526322	1.37781	0.169656	0.933515	0.89899	late_peak_75_100	1.02821	0.938245	0.895923
VB	postembryonic	WBGene00020509	hex-1	82.2001	0	0	4.30719	0.169656	0.933515	1	late_peak_75_100	1.6753	1.67429	1.41824
VB	postembryonic	WBGene00020561	T19C3.3	242.159	0	0	2.68216	0.169656	0.933515	0.858586	late_peak_75_100	6.6319	6.58172	2.8614
VB	postembryonic	WBGene00020690	T22E5.1	56.4377	3.38796e-12	1.95451e-08	3.14698	0.169656	0.933515	1	late_peak_75_100	5.37647	5.34433	2.62713
VB	postembryonic	WBGene00020696	pygl-1	101.364	0	0	2.61132	0.169656	0.933515	1	late_peak_75_100	2.22833	2.19859	1.64852
VB	postembryonic	WBGene00020736	T23F2.3	44.5052	1.17871e-09	6.79997e-06	3.26439	0.169656	0.933515	1	late_peak_75_100	2.28202	2.26814	1.6947
VB	postembryonic	WBGene00020800	zig-10	49.0308	1.28491e-10	7.41264e-07	2.09477	0.169656	0.933515	0.616162	middle_peak_25_75	0.805331	0.794489	0.836706
VB	postembryonic	WBGene00020854	T27C4.1	103.15	0	0	2.28501	0.169656	0.933515	1	late_peak_75_100	8.08816	7.77871	2.79502
VB	postembryonic	WBGene00020861	T27E4.1	28.642	2.66283e-06	0.0153619	1.11538	0.169656	0.933515	0.868687	late_peak_75_100	1.11825	0.968694	0.881798
VB	postembryonic	WBGene00020867	shc-2	43.5903	1.84396e-09	1.06378e-05	1.47	0.169656	0.933515	0.59596	middle_peak_25_75	0.678979	0.6583	0.718054
VB	postembryonic	WBGene00020929	W02C12.2	83.9084	0	0	3.1584	0.169656	0.933515	1	late_peak_75_100	5.74896	5.69342	2.67668
VB	postembryonic	WBGene00021043	pck-1	217.101	0	0	3.44056	0.169656	0.933515	1	late_peak_75_100	9.22035	9.18239	3.29962
VB	postembryonic	WBGene00021275	dmsr-2	39.0817	1.66788e-08	9.622e-05	4.94392	0.169656	0.933515	1	late_peak_75_100	0.870263	0.870108	0.903017
VB	postembryonic	WBGene00021320	Y34B4A.4	28.9579	2.28549e-06	0.013185	7.30615	0.169656	0.933515	0.59596	middle_peak_25_75	0.765186	0.765185	0.819819
VB	postembryonic	WBGene00021439	ckr-2	39.0035	1.73269e-08	9.99589e-05	4.17989	0.169656	0.933515	1	late_peak_75_100	0.663909	0.663495	0.733979
VB	postembryonic	WBGene00021452	Y39F10A.1	60.4651	4.67626e-13	2.69773e-09	4.82228	0.169656	0.933515	1	late_peak_75_100	1.39706	1.39669	1.26073
VB	postembryonic	WBGene00021510	frpr-19	40.4862	8.40404e-09	4.84829e-05	5.24754	0.169656	0.933515	1	late_peak_75_100	2.0299	2.02887	1.59778
VB	postembryonic	WBGene00021534	mvk-1	123.573	0	0	1.41405	0.169656	0.933515	0.909091	late_peak_75_100	3.60054	3.34223	1.87032
VB	postembryonic	WBGene00021589	Y46D2A.1	77.7179	1.11022e-16	6.40488e-13	2.82758	0.169656	0.933515	0.919192	late_peak_75_100	2.16379	2.15023	1.64221
VB	postembryonic	WBGene00021597	spsb-1	61.3713	2.99427e-13	1.7274e-09	1.21258	0.169656	0.933515	0.707071	middle_peak_25_75	1.69599	1.54508	1.22805
VB	postembryonic	WBGene00022014	Y61A9LA.1	32.7609	3.61729e-07	0.00208682	1.32881	0.169656	0.933515	0.656566	middle_peak_25_75	0.707426	0.660866	0.706167
VB	postembryonic	WBGene00022100	Y69A2AR.31	49.0236	1.28947e-10	7.43892e-07	2.65163	0.169656	0.933515	0.626263	middle_peak_25_75	0.746392	0.742692	0.799049
VB	postembryonic	WBGene00022106	lgc-46	52.8653	1.95869e-11	1.12997e-07	1.58307	0.169656	0.933515	0.585859	middle_peak_25_75	0.880602	0.847534	0.864259
VB	postembryonic	WBGene00022144	pghm-1	227.953	0	0	2.26312	0.169656	0.933515	1	late_peak_75_100	6.4418	6.30338	2.70862
VB	postembryonic	WBGene00022199	pfk-1.1	107.943	0	0	1.74795	0.169656	0.933515	0.747475	middle_peak_25_75	2.29853	2.21872	1.61104
VB	postembryonic	WBGene00022254	nlp-71	34.9968	1.22013e-07	0.000703891	4.42724	0.169656	0.933515	1	late_peak_75_100	5.30766	5.29799	2.64322
VB	postembryonic	WBGene00022271	cpx-1	293.527	0	0	1.99127	0.169656	0.933515	1	late_peak_75_100	13.3707	12.8573	3.24727
VB	postembryonic	WBGene00022303	Y76B12C.9	34.3845	1.64339e-07	0.000948071	4.67499	0.169656	0.933515	1	late_peak_75_100	0.93302	0.932416	0.949986
VB	postembryonic	WBGene00022410	Y97E10C.1	130.034	0	0	0.828829	0.169656	0.933515	0.656566	middle_peak_25_75	7.70746	6.27301	1.83866
VB	postembryonic	WBGene00022469	Y119C1B.3	80.924	0	0	2.28347	0.169656	0.933515	0.89899	late_peak_75_100	1.51093	1.48568	1.29224
VB	postembryonic	WBGene00022530	ZC155.2	139.339	0	0	1.83949	0.169656	0.933515	0.808081	late_peak_75_100	3.36673	3.26549	1.98743
VB	postembryonic	WBGene00022533	cutl-19	53.4695	1.45592e-11	8.39923e-08	0.619682	0.169656	0.933515	0.515152	middle_peak_25_75	4.8812	3.46212	1.28166
VB	postembryonic	WBGene00022668	ZK154.6	36.4028	6.15465e-08	0.000355062	2.7382	0.169656	0.933515	1	late_peak_75_100	1.98519	1.94506	1.52106
VB	postembryonic	WBGene00022727	prkl-1	46.1057	5.38558e-10	3.10694e-06	0.850328	0.169656	0.933515	0	early_peak_0_25	4.0895	3.38042	1.57431
VB	postembryonic	WBGene00022810	ZK721.3	27.232	5.26361e-06	0.0303657	4.18733	0.169656	0.933515	0.636364	middle_peak_25_75	0.452474	0.452395	0.538398
VB	postembryonic	WBGene00022951	C30E1.9	33.2444	2.86021e-07	0.00165005	0.812498	0.169656	0.933515	1	late_peak_75_100	19.7578	13.7596	1.56859
VB	postembryonic	WBGene00023067	rpl-41.1	29.2997	1.93714e-06	0.0111754	1.02166	0.169656	0.933515	0	early_peak_0_25	1.657	1.40677	1.08761
VB	postembryonic	WBGene00023520	oig-5	63.3236	1.14464e-13	6.60343e-10	0.988832	0.169656	0.933515	1	late_peak_75_100	3.30254	2.72523	1.44772
VB	postembryonic	WBGene00044007	ZK1320.13	54.6034	8.34277e-12	4.81294e-08	4.55067	0.169656	0.933515	1	late_peak_75_100	5.26183	5.24722	2.62567
VB	postembryonic	WBGene00044068	syd-9	82.0023	0	0	2.09267	0.169656	0.933515	0	early_peak_0_25	4.97781	4.72538	2.25489
VB	postembryonic	WBGene00044156	Y66C5A.1	81.648	0	0	3.97934	0.169656	0.933515	0.686869	middle_peak_25_75	2.33524	2.33439	1.73657
VB	postembryonic	WBGene00044176	C30G7.2	91.6548	0	0	3.27379	0.169656	0.933515	1	late_peak_75_100	1.89865	1.89355	1.52804
VB	postembryonic	WBGene00044401	Y55B1BR.6	229.519	0	0	4.68896	0.169656	0.933515	1	late_peak_75_100	8.1329	8.12974	3.18652
VB	postembryonic	WBGene00044418	C08G5.7	85.0817	0	0	2.47554	0.169656	0.933515	1	late_peak_75_100	2.06528	2.04188	1.58265
VB	postembryonic	WBGene00044467	R05C11.4	134.282	0	0	2.67835	0.169656	0.933515	1	late_peak_75_100	3.16382	3.13623	2.01865
VB	postembryonic	WBGene00044482	F29B9.12	42.3494	3.38245e-09	1.95133e-05	1.70856	0.169656	0.933515	0.676768	middle_peak_25_75	0.722653	0.697483	0.748769
VB	postembryonic	WBGene00044485	Y54G2A.41	26.9101	6.1484e-06	0.0354701	5.05083	0.169656	0.933515	1	late_peak_75_100	1.05268	1.05189	1.03637
VB	postembryonic	WBGene00044701	AH9.6	39.9729	1.07972e-08	6.2289e-05	1.23387	0.169656	0.933515	0.787879	late_peak_75_100	1.24177	1.12217	1.00166
VB	postembryonic	WBGene00194905	Y53F4B.51	121.556	0	0	4.01112	0.169656	0.933515	1	late_peak_75_100	4.26665	4.26152	2.38951
VB	postembryonic	WBGene00235109	Y57G11A.226	27.5798	4.4497e-06	0.0256703	3.20822	0.169656	0.933515	1	late_peak_75_100	0.593024	0.589752	0.667055
VB	postembryonic	WBGene00235164	K09F6.13	26.6526	6.9621e-06	0.0401644	1.12787	0.169656	0.933515	1	late_peak_75_100	31.9025	24.4123	1.95433
VB	postembryonic	WBGene00236789	Y18H1A.18	39.8566	1.14277e-08	6.59266e-05	2.51829	0.169656	0.933515	1	late_peak_75_100	0.953524	0.937714	0.943449
VB	postembryonic	WBGene00268196	F59A7.14	99.6271	0	0	4.35475	0.169656	0.933515	0.787879	late_peak_75_100	1.69354	1.69308	1.42885
AVM	postembryonic	WBGene00000066	act-4	68.4309	9.21485e-15	3.24178e-11	1.36678	0.026987	0.964043	0.191919	early_peak_0_25	5.17194	4.27244	1.7001
AVM	postembryonic	WBGene00000170	aqp-2	49.3475	1.10014e-10	3.8703e-07	3.42306	0.026987	0.964043	0.0909091	early_peak_0_25	1.85017	1.82897	1.48077
AVM	postembryonic	WBGene00000217	asp-4	56.0624	4.07407e-12	1.43326e-08	3.76316	0.026987	0.964043	0	early_peak_0_25	2.23404	2.22665	1.68271
AVM	postembryonic	WBGene00000301	cav-1	38.1899	2.57653e-08	9.06424e-05	3.80755	0.026987	0.964043	0	early_peak_0_25	1.62412	1.62159	1.38819
AVM	postembryonic	WBGene00000379	cct-4	33.9258	2.05398e-07	0.000722591	0.989858	0.026987	0.964043	1	late_peak_75_100	3.04588	2.47876	1.36834
AVM	postembryonic	WBGene00000380	cct-5	26.3843	7.92409e-06	0.0278769	0.821839	0.026987	0.964043	1	late_peak_75_100	2.97722	2.23984	1.19485
AVM	postembryonic	WBGene00000802	crt-1	40.4314	8.63186e-09	3.03669e-05	0.81504	0.026987	0.964043	0	early_peak_0_25	4.37007	3.27515	1.35805
AVM	postembryonic	WBGene00000883	cyn-7	40.0492	1.04024e-08	3.65957e-05	1.07042	0.026987	0.964043	1	late_peak_75_100	3.29252	2.75787	1.48391
AVM	postembryonic	WBGene00001210	egl-46	90.0657	0	0	5.85363	0.026987	0.964043	0.0808081	early_peak_0_25	3.47676	3.47536	2.16045
AVM	postembryonic	WBGene00001385	far-1	254.439	0	0	0.776555	0.026987	0.964043	0.707071	middle_peak_25_75	20.3694	18.1673	2.73847
AVM	postembryonic	WBGene00001393	fat-1	27.2325	5.26221e-06	0.0185125	5.6092	0.026987	0.964043	1	late_peak_75_100	2.14576	2.14532	1.65278
AVM	postembryonic	WBGene00001853	hil-2	41.3448	5.52563e-09	1.94392e-05	0.456646	0.026987	0.964043	0	early_peak_0_25	3.12941	2.40898	1.26317
AVM	postembryonic	WBGene00001858	hil-7	174.979	0	0	2.07891	0.026987	0.964043	0	early_peak_0_25	11.9714	11.498	3.13803
AVM	postembryonic	WBGene00001898	his-24	99.084	0	0	3.37707	0.026987	0.964043	0	early_peak_0_25	4.32825	4.2902	2.35979
AVM	postembryonic	WBGene00001958	hlh-14	32.0502	5.10756e-07	0.00179684	7.60932	0.026987	0.964043	0	early_peak_0_25	1.35427	1.35423	1.23521
AVM	postembryonic	WBGene00001971	hmg-1.1	72.5678	1.22125e-15	4.29634e-12	0.420415	0.026987	0.964043	0	early_peak_0_25	7.81618	5.6544	1.47942
AVM	postembryonic	WBGene00001976	hmg-11	82.8328	0	0	1.57651	0.026987	0.964043	0	early_peak_0_25	5.44641	4.84608	2.01013
AVM	postembryonic	WBGene00001989	hot-4	44.6855	1.07921e-09	3.79666e-06	1.74293	0.026987	0.964043	1	late_peak_75_100	2.28321	2.20462	1.60596
AVM	postembryonic	WBGene00003166	mec-2	76.6884	1.11022e-16	3.90576e-13	3.90193	0.026987	0.964043	1	late_peak_75_100	3.98349	3.98148	2.31426
AVM	postembryonic	WBGene00003168	mec-4	31.718	6.00077e-07	0.00211107	3.23069	0.026987	0.964043	1	late_peak_75_100	1.55316	1.54802	1.34489
AVM	postembryonic	WBGene00003171	mec-7	594.311	0	0	1.14477	0.026987	0.964043	1	late_peak_75_100	65.9368	58.7653	3.03412
AVM	postembryonic	WBGene00003173	mec-9	37.1456	4.28622e-08	0.000150789	2.50837	0.026987	0.964043	1	late_peak_75_100	1.56396	1.55512	1.34568
AVM	postembryonic	WBGene00003174	mec-10	44.6206	1.114e-09	3.91905e-06	4.61776	0.026987	0.964043	1	late_peak_75_100	2.5662	2.56583	1.83385
AVM	postembryonic	WBGene00003175	mec-12	373.481	0	0	1.82551	0.026987	0.964043	1	late_peak_75_100	19.1986	19.004	4.07959
AVM	postembryonic	WBGene00003178	mec-17	537.185	0	0	4.65394	0.026987	0.964043	1	late_peak_75_100	57.3079	57.2868	5.83552
AVM	postembryonic	WBGene00003179	mec-18	126.902	0	0	2.50168	0.026987	0.964043	1	late_peak_75_100	6.13362	6.04599	2.71344
AVM	postembryonic	WBGene00003243	mig-10	68.957	7.10543e-15	2.49969e-11	2.25449	0.026987	0.964043	1	late_peak_75_100	3.3812	3.30769	2.02899
AVM	postembryonic	WBGene00003471	mtd-1	25.5291	1.19671e-05	0.0421001	5.48577	0.026987	0.964043	1	late_peak_75_100	2.18256	2.17977	1.66616
AVM	postembryonic	WBGene00003920	par-5	28.5098	2.83871e-06	0.0099866	0.841135	0.026987	0.964043	1	late_peak_75_100	3.12231	2.37393	1.23743
AVM	postembryonic	WBGene00004046	plp-1	33.2304	2.87969e-07	0.00101307	1.0797	0.026987	0.964043	0	early_peak_0_25	2.79799	2.27779	1.32097
AVM	postembryonic	WBGene00004131	pqn-44	40.4356	8.61431e-09	3.03051e-05	1.09341	0.026987	0.964043	1	late_peak_75_100	1.9286	1.73966	1.30054
AVM	postembryonic	WBGene00004364	ric-4	53.9688	1.13938e-11	4.00833e-08	0.946266	0.026987	0.964043	1	late_peak_75_100	3.84151	3.34604	1.69485
AVM	postembryonic	WBGene00004424	rpl-12	44.4309	1.22233e-09	4.30017e-06	1.02445	0.026987	0.964043	0	early_peak_0_25	3.58311	2.95403	1.49227
AVM	postembryonic	WBGene00004897	snb-1	49.1556	1.20867e-10	4.25211e-07	1.26626	0.026987	0.964043	1	late_peak_75_100	2.93653	2.6732	1.63969
AVM	postembryonic	WBGene00006321	sup-12	28.8808	2.37237e-06	0.00834598	2.46123	0.026987	0.964043	1	late_peak_75_100	1.39754	1.37615	1.23102
AVM	postembryonic	WBGene00006959	xbp-1	31.3068	7.32563e-07	0.00257716	0.737078	0.026987	0.964043	1	late_peak_75_100	7.42924	5.30425	1.43155
AVM	postembryonic	WBGene00007268	C03A3.3	31.3113	7.30944e-07	0.00257146	6.73903	0.026987	0.964043	1	late_peak_75_100	2.33466	2.33466	1.73754
AVM	postembryonic	WBGene00008450	E01G6.2	32.8291	3.49939e-07	0.00123108	2.26653	0.026987	0.964043	1	late_peak_75_100	1.6079	1.57365	1.33431
AVM	postembryonic	WBGene00009119	ndk-1	26.5619	7.27342e-06	0.0255879	0.847954	0.026987	0.964043	0	early_peak_0_25	2.72219	2.07722	1.17809
AVM	postembryonic	WBGene00009180	nurf-1	54.72	7.8787e-12	2.77173e-08	2.03906	0.026987	0.964043	0	early_peak_0_25	5.49506	5.04434	2.16257
AVM	postembryonic	WBGene00009304	eva-1	27.5839	4.44085e-06	0.0156229	1.2477	0.026987	0.964043	0.515152	middle_peak_25_75	1.39735	1.3502	1.19497
AVM	postembryonic	WBGene00009355	F33A8.7	31.4845	6.72063e-07	0.00236432	2.50091	0.026987	0.964043	0	early_peak_0_25	1.24205	1.20163	1.10766
AVM	postembryonic	WBGene00009554	F39B2.3	34.1658	1.8278e-07	0.000643019	6.89058	0.026987	0.964043	0.212121	early_peak_0_25	1.52642	1.52609	1.33662
AVM	postembryonic	WBGene00009688	F44E5.1	48.9868	1.31293e-10	4.61888e-07	1.76008	0.026987	0.964043	0.0707071	early_peak_0_25	1.54818	1.46124	1.22919
AVM	postembryonic	WBGene00009987	tbcb-1	64.089	7.86038e-14	2.76528e-10	1.12033	0.026987	0.964043	0.555556	middle_peak_25_75	3.78877	3.70426	2.14262
AVM	postembryonic	WBGene00011036	edc-3	30.8633	9.08281e-07	0.00319533	1.43167	0.026987	0.964043	1	late_peak_75_100	1.4445	1.38164	1.20159
AVM	postembryonic	WBGene00011156	rbm-3.2	43.6753	1.76894e-09	6.22315e-06	1.47803	0.026987	0.964043	0	early_peak_0_25	2.4008	2.20569	1.50873
AVM	postembryonic	WBGene00011383	T02E9.5	46.1194	5.34939e-10	1.88192e-06	1.61039	0.026987	0.964043	1	late_peak_75_100	2.63231	2.46145	1.63332
AVM	postembryonic	WBGene00011564	ugt-50	32.8005	3.54826e-07	0.00124828	0.994268	0.026987	0.964043	0.232323	early_peak_0_25	1.28569	1.08823	0.932656
AVM	postembryonic	WBGene00012853	Y44A6D.2	29.9862	1.38934e-06	0.00488771	0.385538	0.026987	0.964043	0.484848	middle_peak_25_75	3.96914	3.0131	1.34506
AVM	postembryonic	WBGene00013882	msa-1	75.1339	3.33067e-16	1.17173e-12	2.62102	0.026987	0.964043	0.686869	middle_peak_25_75	5.04775	5.04684	2.59509
AVM	postembryonic	WBGene00013959	ZK265.7	41.5709	4.94786e-09	1.74066e-05	3.86719	0.026987	0.964043	1	late_peak_75_100	2.27157	2.26837	1.70538
AVM	postembryonic	WBGene00014307	F07H5.3	245.883	0	0	2.77563	0.026987	0.964043	1	late_peak_75_100	14.2599	14.1319	3.75797
AVM	postembryonic	WBGene00015619	C08G9.1	25.559	1.17961e-05	0.0414985	2.29107	0.026987	0.964043	0.727273	middle_peak_25_75	1.01314	1.01219	1.00808
AVM	postembryonic	WBGene00015687	chdp-1	46.9111	3.6302e-10	1.2771e-06	0.568367	0.026987	0.964043	1	late_peak_75_100	6.0371	4.4754	1.45788
AVM	postembryonic	WBGene00016033	C24A3.2	38.4233	2.29945e-08	8.08947e-05	1.58224	0.026987	0.964043	0.757576	late_peak_75_100	1.45401	1.43883	1.2734
AVM	postembryonic	WBGene00016159	pigo-1	40.029	1.05054e-08	3.6958e-05	1.46914	0.026987	0.964043	0.707071	middle_peak_25_75	2.79654	2.76921	1.88579
AVM	postembryonic	WBGene00016869	C52B9.10	39.8556	1.14332e-08	4.02219e-05	2.13591	0.026987	0.964043	1	late_peak_75_100	1.98148	1.92879	1.50195
AVM	postembryonic	WBGene00018175	F38B6.6	34.8137	1.33383e-07	0.00046924	1.83953	0.026987	0.964043	0.292929	middle_peak_25_75	1.25606	1.19115	1.08307
AVM	postembryonic	WBGene00018271	ctsa-1.1	185.02	0	0	4.28656	0.026987	0.964043	0	early_peak_0_25	7.42044	7.40092	3.04601
AVM	postembryonic	WBGene00018338	F42A9.9	36.0267	7.39151e-08	0.000260033	2.76524	0.026987	0.964043	0.838384	late_peak_75_100	1.28121	1.28011	1.18821
AVM	postembryonic	WBGene00018519	F46H5.3	29.744	1.56219e-06	0.00549578	3.45338	0.026987	0.964043	1	late_peak_75_100	1.87531	1.85813	1.49914
AVM	postembryonic	WBGene00019720	M01H9.4	58.3008	1.3558e-12	4.76972e-09	0.647932	0.026987	0.964043	0.40404	middle_peak_25_75	4.50147	4.18557	2.06376
AVM	postembryonic	WBGene00019831	R02F2.1	29.7603	1.54989e-06	0.00545252	1.57755	0.026987	0.964043	0.363636	middle_peak_25_75	1.7701	1.5827	1.22213
AVM	postembryonic	WBGene00020894	T28D9.1	43.8132	1.6536e-09	5.81736e-06	0.387569	0.026987	0.964043	0	early_peak_0_25	4.10827	2.9928	1.27185
AVM	postembryonic	WBGene00021475	tbca-1	65.5243	3.87468e-14	1.36311e-10	0.810616	0.026987	0.964043	0.373737	middle_peak_25_75	4.79005	3.67986	1.45621
AVM	postembryonic	WBGene00021543	Y43B11AR.1	34.784	1.35319e-07	0.000476051	1.27774	0.026987	0.964043	1	late_peak_75_100	2.11951	2.09243	1.60277
AVM	postembryonic	WBGene00022472	Y119C1B.6	48.6597	1.54125e-10	5.42212e-07	3.84974	0.026987	0.964043	1	late_peak_75_100	2.48482	2.48313	1.79865
AVM	postembryonic	WBGene00022615	ZC449.5	44.9254	9.59687e-10	3.37618e-06	2.6486	0.026987	0.964043	1	late_peak_75_100	2.16218	2.16149	1.65992
AVM	postembryonic	WBGene00023068	rpl-41.2	25.243	1.37354e-05	0.0483213	0.878585	0.026987	0.964043	0	early_peak_0_25	2.46862	1.91338	1.15723
AVM	postembryonic	WBGene00044330	alr-1	30.7304	9.68708e-07	0.00340792	3.8475	0.026987	0.964043	1	late_peak_75_100	1.47502	1.47441	1.30657
AVM	postembryonic	WBGene00044411	R12B2.8	35.5128	9.49231e-08	0.00033394	2.28744	0.026987	0.964043	0.535354	middle_peak_25_75	2.14175	2.1411	1.65063
AVM	postembryonic	WBGene00044677	ZK353.10	34.9562	1.24452e-07	0.00043782	4.11101	0.026987	0.964043	1	late_peak_75_100	1.98871	1.98686	1.57686
AVM	postembryonic	WBGene00045340	T10G3.8	33.0753	3.10494e-07	0.00109232	3.54618	0.026987	0.964043	1	late_peak_75_100	1.72171	1.71756	1.43855
AVM	postembryonic	WBGene00050939	C05G5.7	63.6371	9.81437e-14	3.4527e-10	5.03565	0.026987	0.964043	1	late_peak_75_100	7.51644	7.51499	3.08816
AVM	postembryonic	WBGene00219617	linc-25	25.2549	1.36567e-05	0.0480443	4.52617	0.026987	0.964043	1	late_peak_75_100	1.54669	1.54598	1.3476
PVM	postembryonic	WBGene00000066	act-4	33.8504	2.13061e-07	0.000617878	1.51374	0.0137243	0.940059	0	early_peak_0_25	5.28547	4.70723	1.99371
PVM	postembryonic	WBGene00000170	aqp-2	32.7444	3.64636e-07	0.00105744	2.0153	0.0137243	0.940059	0	early_peak_0_25	3.24184	3.09902	1.8921
PVM	postembryonic	WBGene00000377	cct-1	25.2172	1.39072e-05	0.0403307	0.864374	0.0137243	0.940059	0.737374	middle_peak_25_75	1.3966	1.27822	1.09958
PVM	postembryonic	WBGene00001210	egl-46	69.1397	6.55032e-15	1.89959e-11	2.60653	0.0137243	0.940059	0	early_peak_0_25	4.78277	4.72465	2.45026
PVM	postembryonic	WBGene00001385	far-1	369.073	0	0	1.04425	0.0137243	0.940059	0.747475	middle_peak_25_75	29.1112	27.3648	3.45471
PVM	postembryonic	WBGene00001853	hil-2	24.8653	1.6475e-05	0.0477776	1.59971	0.0137243	0.940059	0	early_peak_0_25	2.42946	2.2744	1.57001
PVM	postembryonic	WBGene00001858	hil-7	32.2634	4.6054e-07	0.00133557	0.965267	0.0137243	0.940059	0	early_peak_0_25	7.92533	6.37757	1.80868
PVM	postembryonic	WBGene00001898	his-24	72.1978	1.44329e-15	4.18554e-12	1.15439	0.0137243	0.940059	0	early_peak_0_25	3.37923	3.20718	1.90164
PVM	postembryonic	WBGene00001958	hlh-14	54.9748	6.95166e-12	2.01598e-08	3.81512	0.0137243	0.940059	0	early_peak_0_25	3.36265	3.35736	2.1176
PVM	postembryonic	WBGene00001976	hmg-11	38.4574	2.26149e-08	6.55832e-05	1.43094	0.0137243	0.940059	0	early_peak_0_25	5.27587	4.68397	1.97907
PVM	postembryonic	WBGene00001989	hot-4	32.7045	3.71773e-07	0.00107814	1.93347	0.0137243	0.940059	1	late_peak_75_100	3.82336	3.77906	2.20749
PVM	postembryonic	WBGene00001991	hot-6	25.552	1.18357e-05	0.0343235	1.61541	0.0137243	0.940059	1	late_peak_75_100	1.57491	1.55961	1.34261
PVM	postembryonic	WBGene00002253	lbp-1	59.8158	6.43596e-13	1.86643e-09	3.4999	0.0137243	0.940059	0	early_peak_0_25	5.00564	4.99223	2.56709
PVM	postembryonic	WBGene00002255	lbp-3	34.4853	1.56477e-07	0.000453784	6.04966	0.0137243	0.940059	0	early_peak_0_25	1.94949	1.94925	1.56011
PVM	postembryonic	WBGene00003166	mec-2	51.1414	4.56422e-11	1.32362e-07	2.76109	0.0137243	0.940059	1	late_peak_75_100	4.8286	4.78342	2.47941
PVM	postembryonic	WBGene00003171	mec-7	294.134	0	0	0.554726	0.0137243	0.940059	0.848485	late_peak_75_100	45.9944	35.1721	1.99097
PVM	postembryonic	WBGene00003175	mec-12	215.75	0	0	1.13099	0.0137243	0.940059	0.818182	late_peak_75_100	15.7852	15.3954	3.59426
PVM	postembryonic	WBGene00003178	mec-17	148.388	0	0	2.47378	0.0137243	0.940059	1	late_peak_75_100	28.2552	27.9423	4.47784
PVM	postembryonic	WBGene00003179	mec-18	31.0869	8.14987e-07	0.00236346	3.43888	0.0137243	0.940059	0.858586	late_peak_75_100	2.2341	2.23347	1.69245
PVM	postembryonic	WBGene00003243	mig-10	59.8272	6.39933e-13	1.8558e-09	2.46186	0.0137243	0.940059	1	late_peak_75_100	5.77359	5.68398	2.6361
PVM	postembryonic	WBGene00003920	par-5	27.248	5.22301e-06	0.0151467	0.554067	0.0137243	0.940059	0.565657	middle_peak_25_75	2.3263	1.875	1.19657
PVM	postembryonic	WBGene00004364	ric-4	70.8391	2.77556e-15	8.04912e-12	1.56968	0.0137243	0.940059	1	late_peak_75_100	3.81384	3.73019	2.15128
PVM	postembryonic	WBGene00004897	snb-1	26.5171	7.43223e-06	0.0215535	1.07893	0.0137243	0.940059	1	late_peak_75_100	3.13018	2.74114	1.57211
PVM	postembryonic	WBGene00006721	ubh-1	29.956	1.40982e-06	0.00408847	2.41918	0.0137243	0.940059	1	late_peak_75_100	2.01445	2.00617	1.57999
PVM	postembryonic	WBGene00009180	nurf-1	53.2976	1.58413e-11	4.59399e-08	5.81384	0.0137243	0.940059	0	early_peak_0_25	7.64661	7.6408	3.10378
PVM	postembryonic	WBGene00009315	F32B4.5	61.3663	3.00093e-13	8.70271e-10	3.48981	0.0137243	0.940059	0.767677	late_peak_75_100	4.2173	4.21714	2.38307
PVM	postembryonic	WBGene00009355	F33A8.7	25.3665	1.29426e-05	0.0375336	5.56093	0.0137243	0.940059	0.10101	early_peak_0_25	1.29886	1.29842	1.20029
PVM	postembryonic	WBGene00009987	tbcb-1	39.621	1.282e-08	3.71781e-05	0.742143	0.0137243	0.940059	0.59596	middle_peak_25_75	2.51558	2.31303	1.54766
PVM	postembryonic	WBGene00011156	rbm-3.2	30.477	1.09533e-06	0.00317644	1.75798	0.0137243	0.940059	0	early_peak_0_25	2.71671	2.57796	1.70658
PVM	postembryonic	WBGene00011392	sbt-1	25.3921	1.27834e-05	0.037072	0.694778	0.0137243	0.940059	0.535354	middle_peak_25_75	1.96187	1.68885	1.21825
PVM	postembryonic	WBGene00013882	msa-1	105.345	0	0	2.65621	0.0137243	0.940059	1	late_peak_75_100	9.91053	9.89304	3.42264
PVM	postembryonic	WBGene00014307	F07H5.3	114.652	0	0	1.51663	0.0137243	0.940059	1	late_peak_75_100	6.44777	6.11427	2.48159
PVM	postembryonic	WBGene00015619	C08G9.1	27.9567	3.70889e-06	0.0107558	1.79039	0.0137243	0.940059	0.737374	middle_peak_25_75	1.30939	1.30257	1.19771
PVM	postembryonic	WBGene00015687	chdp-1	53.9331	1.15956e-11	3.36273e-08	0.682635	0.0137243	0.940059	1	late_peak_75_100	8.10797	6.18497	1.63968
PVM	postembryonic	WBGene00016033	C24A3.2	35.7772	8.34613e-08	0.000242038	1.33297	0.0137243	0.940059	0.646465	middle_peak_25_75	1.66649	1.6472	1.38738
PVM	postembryonic	WBGene00017900	F28E10.1	27.666	4.26824e-06	0.0123779	1.81694	0.0137243	0.940059	0.707071	middle_peak_25_75	1.25251	1.24089	1.15487
PVM	postembryonic	WBGene00018271	ctsa-1.1	79.5572	0	0	4.71675	0.0137243	0.940059	0	early_peak_0_25	4.52377	4.52087	2.46147
PVM	postembryonic	WBGene00018519	F46H5.3	25.6785	1.11359e-05	0.032294	2.57535	0.0137243	0.940059	1	late_peak_75_100	2.55278	2.50329	1.75927
PVM	postembryonic	WBGene00018837	F54G2.1	27.8853	3.839e-06	0.0111331	2.95101	0.0137243	0.940059	1	late_peak_75_100	2.62338	2.60558	1.83188
PVM	postembryonic	WBGene00019720	M01H9.4	28.9469	2.29773e-06	0.00666342	0.424813	0.0137243	0.940059	0.30303	middle_peak_25_75	4.66633	3.61964	1.46912
PVM	postembryonic	WBGene00020391	cct-7	27.0551	5.73281e-06	0.0166252	0.63416	0.0137243	0.940059	0.616162	middle_peak_25_75	1.8131	1.57064	1.17897
PVM	postembryonic	WBGene00021475	tbca-1	44.6821	1.08097e-09	3.13482e-06	1.86825	0.0137243	0.940059	0.272727	middle_peak_25_75	4.687	4.41386	2.15928
PVM	postembryonic	WBGene00022500	lfi-1	28.3205	3.11072e-06	0.00902108	0.874027	0.0137243	0.940059	1	late_peak_75_100	3.75318	3.1338	1.55346
PVM	postembryonic	WBGene00022615	ZC449.5	25.7209	1.0911e-05	0.0316418	1.73909	0.0137243	0.940059	1	late_peak_75_100	1.80171	1.79654	1.47887
PVM	postembryonic	WBGene00044411	R12B2.8	49.2832	1.13537e-10	3.29256e-07	1.36127	0.0137243	0.940059	0.646465	middle_peak_25_75	2.44858	2.42752	1.75594
PVM	postembryonic	WBGene00050939	C05G5.7	38.2503	2.5018e-08	7.25521e-05	3.19477	0.0137243	0.940059	1	late_peak_75_100	5.38834	5.38432	2.66965
SDQ	postembryonic	WBGene00000175	aqp-7	34.7971	1.34462e-07	0.000402849	3.62158	0.00784582	0.753208	1	late_peak_75_100	3.02927	3.02352	2.00224
SDQ	postembryonic	WBGene00000217	asp-4	35.2118	1.09895e-07	0.000329247	7.52568	0.00784582	0.753208	0	early_peak_0_25	2.38043	2.38042	1.7572
SDQ	postembryonic	WBGene00000277	cab-1	40.5676	8.07665e-09	2.41976e-05	1.42455	0.00784582	0.753208	0.747475	middle_peak_25_75	1.00908	0.992646	0.983017
SDQ	postembryonic	WBGene00000284	cah-6	27.5206	4.57877e-06	0.013718	3.00088	0.00784582	0.753208	1	late_peak_75_100	1.58533	1.57652	1.35769
SDQ	postembryonic	WBGene00000286	cal-2	38.1349	2.6466e-08	7.92922e-05	2.78197	0.00784582	0.753208	0.818182	late_peak_75_100	1.21652	1.21617	1.14779
SDQ	postembryonic	WBGene00000451	ceh-30	41.2792	5.70556e-09	1.70939e-05	1.03918	0.00784582	0.753208	0.757576	late_peak_75_100	1.19812	1.14545	1.06223
SDQ	postembryonic	WBGene00000452	ceh-31	132.103	0	0	1.67648	0.00784582	0.753208	1	late_peak_75_100	6.27994	6.26068	2.8364
SDQ	postembryonic	WBGene00000463	ceh-43	59.1687	8.84737e-13	2.65067e-09	0.817585	0.00784582	0.753208	0.646465	middle_peak_25_75	2.24337	2.12404	1.53486
SDQ	postembryonic	WBGene00000980	dhs-17	35.8243	8.15719e-08	0.00024439	1.92204	0.00784582	0.753208	0.525253	middle_peak_25_75	1.06087	1.05858	1.03996
SDQ	postembryonic	WBGene00001189	egl-21	33.1735	2.96041e-07	0.00088694	0.663183	0.00784582	0.753208	0.707071	middle_peak_25_75	1.28688	1.11509	0.964663
SDQ	postembryonic	WBGene00001385	far-1	41.639	4.78605e-09	1.4339e-05	0.813107	0.00784582	0.753208	0.505051	middle_peak_25_75	73.1867	56.1798	2.04261
SDQ	postembryonic	WBGene00001386	far-2	28.5497	2.78441e-06	0.00834211	2.0265	0.00784582	0.753208	0.484848	middle_peak_25_75	1.29722	1.23055	1.10678
SDQ	postembryonic	WBGene00001455	flp-12	57.8391	1.70131e-12	5.09711e-09	2.95571	0.00784582	0.753208	1	late_peak_75_100	55.177	54.8453	5.39863
SDQ	postembryonic	WBGene00001484	fox-1	45.2048	8.37027e-10	2.50773e-06	0.906643	0.00784582	0.753208	0.505051	middle_peak_25_75	1.97366	1.88327	1.44739
SDQ	postembryonic	WBGene00001488	frm-1	87.5493	0	0	1.0673	0.00784582	0.753208	0.767677	late_peak_75_100	3.23392	3.04076	1.82721
SDQ	postembryonic	WBGene00001502	ftt-2	43.6686	1.77472e-09	5.31707e-06	0.539698	0.00784582	0.753208	0.565657	middle_peak_25_75	3.26497	2.13449	1.00135
SDQ	postembryonic	WBGene00001682	gpc-2	73.0351	9.99201e-16	2.99361e-12	0.350174	0.00784582	0.753208	0.69697	middle_peak_25_75	5.27489	3.14303	1.00257
SDQ	postembryonic	WBGene00001898	his-24	33.3008	2.78284e-07	0.000833738	0.942435	0.00784582	0.753208	0	early_peak_0_25	2.46459	2.16609	1.41584
SDQ	postembryonic	WBGene00002189	kin-1	31.8181	5.7163e-07	0.0017126	3.34242	0.00784582	0.753208	1	late_peak_75_100	1.90091	1.89505	1.52809
SDQ	postembryonic	WBGene00002264	lec-1	32.4493	4.20805e-07	0.00126073	0.867799	0.00784582	0.753208	1	late_peak_75_100	1.59021	1.42618	1.15395
SDQ	postembryonic	WBGene00003175	mec-12	54.2399	9.97358e-12	2.98808e-08	0.809108	0.00784582	0.753208	0.606061	middle_peak_25_75	3.12106	2.94484	1.80887
SDQ	postembryonic	WBGene00004364	ric-4	81.0435	0	0	1.01248	0.00784582	0.753208	1	late_peak_75_100	4.86272	4.51967	2.12605
SDQ	postembryonic	WBGene00006633	tsp-7	70.5064	3.33067e-15	9.97868e-12	1.54894	0.00784582	0.753208	0.646465	middle_peak_25_75	2.09581	2.09107	1.6235
SDQ	postembryonic	WBGene00006721	ubh-1	108.235	0	0	2.27315	0.00784582	0.753208	1	late_peak_75_100	3.7845	3.76911	2.23634
SDQ	postembryonic	WBGene00006802	unc-69	33.4617	2.57363e-07	0.00077106	0.798643	0.00784582	0.753208	1	late_peak_75_100	2.26261	1.87821	1.23676
SDQ	postembryonic	WBGene00006808	unc-76	33.2464	2.85734e-07	0.00085606	0.660075	0.00784582	0.753208	0.727273	middle_peak_25_75	1.34927	1.16528	0.988552
SDQ	postembryonic	WBGene00006959	xbp-1	78.3169	1.11022e-16	3.32623e-13	0.461342	0.00784582	0.753208	0.626263	middle_peak_25_75	9.76297	6.83885	1.45564
SDQ	postembryonic	WBGene00007881	nlp-35	154.756	0	0	1.66379	0.00784582	0.753208	0.79798	late_peak_75_100	9.13174	9.06492	3.24749
SDQ	postembryonic	WBGene00008382	D1081.4	49.2162	1.17327e-10	3.51512e-07	1.31666	0.00784582	0.753208	0.646465	middle_peak_25_75	1.40995	1.39984	1.25449
SDQ	postembryonic	WBGene00009180	nurf-1	42.9634	2.50539e-09	7.50614e-06	1.56068	0.00784582	0.753208	0	early_peak_0_25	6.21913	5.58657	2.14469
SDQ	postembryonic	WBGene00010424	lep-5	36.7702	5.14647e-08	0.000154188	3.52067	0.00784582	0.753208	1	late_peak_75_100	5.48872	5.47631	2.68014
SDQ	postembryonic	WBGene00010796	clip-1	33.6498	2.34878e-07	0.000703696	2.24128	0.00784582	0.753208	1	late_peak_75_100	1.07263	1.06979	1.04736
SDQ	postembryonic	WBGene00011144	R08D7.4	35.4881	9.60738e-08	0.000287837	2.67058	0.00784582	0.753208	1	late_peak_75_100	2.01221	1.99241	1.56253
SDQ	postembryonic	WBGene00011156	rbm-3.2	35.7042	8.64806e-08	0.000259096	1.69604	0.00784582	0.753208	0	early_peak_0_25	2.35417	2.22905	1.57588
SDQ	postembryonic	WBGene00011732	arrd-17	45.7882	6.2912e-10	1.88484e-06	2.11456	0.00784582	0.753208	1	late_peak_75_100	2.34639	2.30407	1.68281
SDQ	postembryonic	WBGene00011955	cdka-1	25.9959	9.55607e-06	0.02863	2.06361	0.00784582	0.753208	1	late_peak_75_100	0.890045	0.88072	0.90503
SDQ	postembryonic	WBGene00012289	W05H12.1	29.6063	1.66993e-06	0.0050031	1.44293	0.00784582	0.753208	1	late_peak_75_100	1.65531	1.55574	1.27195
SDQ	postembryonic	WBGene00013859	ZC247.1	27.9872	3.6546e-06	0.0109492	2.0837	0.00784582	0.753208	1	late_peak_75_100	1.65549	1.6105	1.34549
SDQ	postembryonic	WBGene00013882	msa-1	52.1659	2.76095e-11	8.2718e-08	6.28286	0.00784582	0.753208	0.272727	middle_peak_25_75	6.58828	6.58676	2.92159
SDQ	postembryonic	WBGene00013959	ZK265.7	41.2075	5.9091e-09	1.77037e-05	0.831781	0.00784582	0.753208	0.393939	middle_peak_25_75	3.1834	2.89826	1.70275
SDQ	postembryonic	WBGene00014307	F07H5.3	101.898	0	0	2.20791	0.00784582	0.753208	1	late_peak_75_100	10.5136	10.2831	3.22608
SDQ	postembryonic	WBGene00015293	C01C4.3	29.2392	1.99463e-06	0.00597592	2.15785	0.00784582	0.753208	1	late_peak_75_100	1.24646	1.2339	1.14964
SDQ	postembryonic	WBGene00015619	C08G9.1	39.212	1.56517e-08	4.68925e-05	1.15144	0.00784582	0.753208	0.919192	late_peak_75_100	1.27067	1.21939	1.11097
SDQ	postembryonic	WBGene00015687	chdp-1	31.2476	7.53896e-07	0.00225867	0.303076	0.00784582	0.753208	0.59596	middle_peak_25_75	4.31187	2.76936	1.06297
SDQ	postembryonic	WBGene00016033	C24A3.2	42.4144	3.27663e-09	9.8168e-06	1.06102	0.00784582	0.753208	0.515152	middle_peak_25_75	1.66119	1.58109	1.30091
SDQ	postembryonic	WBGene00017900	F28E10.1	44.2781	1.31723e-09	3.94643e-06	2.01448	0.00784582	0.753208	0.69697	middle_peak_25_75	1.50807	1.50489	1.322
SDQ	postembryonic	WBGene00018271	ctsa-1.1	63.8192	8.9706e-14	2.68759e-10	4.90984	0.00784582	0.753208	0	early_peak_0_25	7.4414	7.44097	3.07687
SDQ	postembryonic	WBGene00018837	F54G2.1	42.2569	3.5388e-09	1.06023e-05	4.59705	0.00784582	0.753208	1	late_peak_75_100	3.18178	3.18066	2.06251
SDQ	postembryonic	WBGene00019466	tos-1	32.7018	3.72245e-07	0.00111525	0.511147	0.00784582	0.753208	0.717172	middle_peak_25_75	2.28204	1.86762	1.21438
SDQ	postembryonic	WBGene00020131	gcy-28	25.5623	1.17776e-05	0.0352856	3.54293	0.00784582	0.753208	1	late_peak_75_100	1.57146	1.56805	1.35767
SDQ	postembryonic	WBGene00020209	T04C9.1	30.2305	1.23428e-06	0.0036979	1.24684	0.00784582	0.753208	0.646465	middle_peak_25_75	0.84829	0.839703	0.873855
SDQ	postembryonic	WBGene00020294	T06F4.1	26.9304	6.08849e-06	0.0182411	3.02913	0.00784582	0.753208	1	late_peak_75_100	1.55497	1.54674	1.34148
SDQ	postembryonic	WBGene00020317	pdf-1	93.67	0	0	2.97643	0.00784582	0.753208	1	late_peak_75_100	25.2918	25.178	4.56111
SDQ	postembryonic	WBGene00020368	ast-1	113.495	0	0	0.828009	0.00784582	0.753208	0.616162	middle_peak_25_75	6.4234	6.22964	2.63657
SDQ	postembryonic	WBGene00020502	T14B4.8	38.1764	2.59362e-08	7.77049e-05	1.27031	0.00784582	0.753208	0.555556	middle_peak_25_75	1.18106	1.16546	1.10269
SDQ	postembryonic	WBGene00021475	tbca-1	30.2011	1.25194e-06	0.00375082	0.712431	0.00784582	0.753208	0	early_peak_0_25	1.67239	1.55764	1.26141
SDQ	postembryonic	WBGene00022202	Y72A10A.1	33.2122	2.90519e-07	0.000870396	0.798422	0.00784582	0.753208	0.636364	middle_peak_25_75	1.02841	0.945592	0.905559
SDQ	postembryonic	WBGene00022410	Y97E10C.1	37.987	2.84438e-08	8.52176e-05	0.91616	0.00784582	0.753208	0.838384	late_peak_75_100	1.3405	1.23793	1.08595
SDQ	postembryonic	WBGene00022500	lfi-1	42.4948	3.15038e-09	9.43855e-06	0.735197	0.00784582	0.753208	0.565657	middle_peak_25_75	2.08025	1.89035	1.3722
SDQ	postembryonic	WBGene00050939	C05G5.7	52.5847	2.24788e-11	6.73465e-08	2.2822	0.00784582	0.753208	1	late_peak_75_100	4.97873	4.94987	2.5388
SDQ	postembryonic	WBGene00270318	F26G1.15	36.3416	6.341e-08	0.000189977	3.80219	0.00784582	0.753208	1	late_peak_75_100	13.8708	13.7979	3.79283
PHC	postembryonic	WBGene00001210	egl-46	25.5242	1.19956e-05	0.0179215	0.941456	0.0070878	0.655844	0	early_peak_0_25	12.7455	9.8334	1.81295
PHC	postembryonic	WBGene00001958	hlh-14	23.8049	2.74359e-05	0.0409892	1.55625	0.0070878	0.655844	0	early_peak_0_25	5.29203	4.68496	1.96909
PHC	postembryonic	WBGene00003171	mec-7	40.8723	6.95989e-09	1.03981e-05	1.52947	0.0070878	0.655844	0	early_peak_0_25	14.4623	13.3053	2.84164
PHC	postembryonic	WBGene00008453	E02A10.3	34.9383	1.25538e-07	0.000187554	2.44313	0.0070878	0.655844	0.929293	late_peak_75_100	5.09992	5.08668	2.58981
PHC	postembryonic	WBGene00008865	F15G9.1	23.5366	3.12104e-05	0.0466283	0.451905	0.0070878	0.655844	0.777778	late_peak_75_100	5.26813	3.72522	1.30155
PHC	postembryonic	WBGene00016289	lntl-1	26.5869	7.18621e-06	0.0107362	0.457551	0.0070878	0.655844	0.616162	middle_peak_25_75	6.36655	4.68647	1.45872
PHC	postembryonic	WBGene00018271	ctsa-1.1	38.0949	2.6987e-08	4.03185e-05	3.01701	0.0070878	0.655844	0	early_peak_0_25	8.03365	7.98121	3.10157
PHC	postembryonic	WBGene00022202	Y72A10A.1	26.2653	8.39232e-06	0.0125381	2.48987	0.0070878	0.655844	1	late_peak_75_100	3.09757	3.04684	1.96338
PLN	postembryonic	WBGene00003175	mec-12	39.7886	1.18131e-08	2.4583e-05	0.729577	0.000479383	0.965251	0.727273	middle_peak_25_75	5.49558	4.70812	1.86155
PLN	postembryonic	WBGene00003989	pfn-1	29.5728	1.69724e-06	0.00353196	0.711284	0.000479383	0.965251	1	late_peak_75_100	8.58703	6.50084	1.63526
PLN	postembryonic	WBGene00004622	rrn-3.1	37.3419	3.89526e-08	8.10605e-05	2.30436	0.000479383	0.965251	0.363636	middle_peak_25_75	72.8441	68.7712	3.86359
PLN	postembryonic	WBGene00006789	unc-54	45.2932	8.01576e-10	1.66808e-06	3.1922	0.000479383	0.965251	0.393939	middle_peak_25_75	83.7327	82.3388	5.14549
PLN	postembryonic	WBGene00010970	glb-20	45.6045	6.88302e-10	1.43236e-06	2.50003	0.000479383	0.965251	0.323232	middle_peak_25_75	12.5534	12.2024	3.32654
PLN	postembryonic	WBGene00012420	Y7A9D.1	74.8551	4.44089e-16	9.2415e-13	3.2888	0.000479383	0.965251	0	early_peak_0_25	12.7962	12.777	3.7587
PLN	postembryonic	WBGene00013959	ZK265.7	44.9676	9.40036e-10	1.95621e-06	2.62929	0.000479383	0.965251	0.69697	middle_peak_25_75	10.141	10.1405	3.47705
PLN	postembryonic	WBGene00016289	lntl-1	30.6815	9.91984e-07	0.00206432	0.293483	0.000479383	0.965251	0.757576	late_peak_75_100	10.1874	6.24289	1.17798
PLN	postembryonic	WBGene00018271	ctsa-1.1	57.0464	2.51199e-12	5.22745e-09	0.965817	0.000479383	0.965251	0	early_peak_0_25	14.9954	13.7769	2.84998
PLN	postembryonic	WBGene00020368	ast-1	34.3786	1.64812e-07	0.000342974	1.60533	0.000479383	0.965251	1	late_peak_75_100	6.0365	6.01705	2.78707
PLN	postembryonic	WBGene00206533	C30A5.16	30.8931	8.95273e-07	0.00186306	1.55721	0.000479383	0.965251	0.464646	middle_peak_25_75	3.60825	3.50758	2.06584
PVW	postembryonic	WBGene00000066	act-4	35.8176	8.1836e-08	0.000189859	0.612874	0.00392107	0.807707	0	early_peak_0_25	6.09629	5.07254	1.81003
PVW	postembryonic	WBGene00000277	cab-1	31.2043	7.69896e-07	0.00178616	1.56912	0.00392107	0.807707	0.646465	middle_peak_25_75	1.69864	1.68996	1.41976
PVW	postembryonic	WBGene00000301	cav-1	78.6331	1.11022e-16	2.57572e-13	2.1531	0.00392107	0.807707	1	late_peak_75_100	12.7843	12.778	3.77592
PVW	postembryonic	WBGene00001102	dsh-2	27.7606	4.0774e-06	0.00945957	2.09349	0.00392107	0.807707	0	early_peak_0_25	3.3448	3.33851	2.11023
PVW	postembryonic	WBGene00001167	eef-2	24.3462	2.11494e-05	0.0490667	1.28036	0.00392107	0.807707	0	early_peak_0_25	2.7897	2.48315	1.53632
PVW	postembryonic	WBGene00001168	eef-1A.1	50.4562	6.38748e-11	1.4819e-07	1.51291	0.00392107	0.807707	0	early_peak_0_25	6.68683	6.19481	2.36512
PVW	postembryonic	WBGene00001210	egl-46	40.9482	6.70663e-09	1.55594e-05	1.06778	0.00392107	0.807707	0	early_peak_0_25	3.16686	2.982	1.81424
PVW	postembryonic	WBGene00001976	hmg-11	126.363	0	0	1.56546	0.00392107	0.807707	0	early_peak_0_25	14.7967	14.2195	3.32421
PVW	postembryonic	WBGene00003171	mec-7	80.0273	0	0	1.549	0.00392107	0.807707	0.848485	late_peak_75_100	6.04871	5.99889	2.74721
PVW	postembryonic	WBGene00003175	mec-12	137.184	0	0	0.677473	0.00392107	0.807707	0.686869	middle_peak_25_75	16.2518	14.6999	2.75711
PVW	postembryonic	WBGene00004032	pkc-1	25.8015	1.04949e-05	0.0243483	1.69634	0.00392107	0.807707	1	late_peak_75_100	3.34488	3.30759	2.06649
PVW	postembryonic	WBGene00004336	ret-1	34.4187	1.61628e-07	0.000374976	0.961735	0.00392107	0.807707	1	late_peak_75_100	3.45417	3.18635	1.8128
PVW	postembryonic	WBGene00004416	rpl-5	27.0269	5.81149e-06	0.0134827	1.48477	0.00392107	0.807707	0	early_peak_0_25	2.75071	2.53824	1.62921
PVW	postembryonic	WBGene00004417	rpl-6	31.8416	5.65151e-07	0.00131115	1.5232	0.00392107	0.807707	0	early_peak_0_25	2.93887	2.74065	1.71689
PVW	postembryonic	WBGene00004421	rpl-10	32.1358	4.89969e-07	0.00113673	1.93314	0.00392107	0.807707	0	early_peak_0_25	3.39447	3.23452	1.92163
PVW	postembryonic	WBGene00004424	rpl-12	57.4322	2.078e-12	4.82097e-09	1.41958	0.00392107	0.807707	0	early_peak_0_25	8.16249	7.45698	2.42554
PVW	postembryonic	WBGene00004425	rpl-13	25.6412	1.13378e-05	0.0263038	2.63246	0.00392107	0.807707	0	early_peak_0_25	2.72639	2.65416	1.79717
PVW	postembryonic	WBGene00004429	rpl-17	37.8538	3.03523e-08	7.04172e-05	1.40315	0.00392107	0.807707	0	early_peak_0_25	4.65431	4.24044	1.9997
PVW	postembryonic	WBGene00004430	rpl-18	32.6546	3.80878e-07	0.000883636	3.82469	0.00392107	0.807707	0	early_peak_0_25	2.88594	2.86897	1.93399
PVW	postembryonic	WBGene00004433	rpl-21	33.9411	2.03877e-07	0.000472995	2.09712	0.00392107	0.807707	0	early_peak_0_25	3.03195	2.92189	1.86084
PVW	postembryonic	WBGene00004436	rpl-24.1	26.7718	6.57286e-06	0.015249	1.50023	0.00392107	0.807707	0	early_peak_0_25	3.32781	3.07755	1.79141
PVW	postembryonic	WBGene00004442	rpl-28	27.7836	4.03237e-06	0.00935509	2.91805	0.00392107	0.807707	0	early_peak_0_25	1.51169	1.49905	1.31054
PVW	postembryonic	WBGene00004446	rpl-32	33.2857	2.80331e-07	0.000650367	5.97152	0.00392107	0.807707	0	early_peak_0_25	5.40125	5.39881	2.67484
PVW	postembryonic	WBGene00004454	rpl-36.A	24.9991	1.54475e-05	0.0358382	1.43642	0.00392107	0.807707	0	early_peak_0_25	2.35895	2.16087	1.48729
PVW	postembryonic	WBGene00004456	rpl-43	28.8184	2.44511e-06	0.00567265	2.37448	0.00392107	0.807707	0	early_peak_0_25	2.77415	2.68756	1.79635
PVW	postembryonic	WBGene00004470	rps-1	30.2097	1.24677e-06	0.0028925	1.53002	0.00392107	0.807707	0	early_peak_0_25	3.21646	2.98666	1.77761
PVW	postembryonic	WBGene00004474	rps-5	24.3235	2.13816e-05	0.0496053	1.27298	0.00392107	0.807707	0	early_peak_0_25	2.82171	2.50764	1.54017
PVW	postembryonic	WBGene00004476	rps-7	31.7011	6.05019e-07	0.00140364	1.67218	0.00392107	0.807707	0	early_peak_0_25	2.48028	2.34162	1.61186
PVW	postembryonic	WBGene00004478	rps-9	50.5585	6.07507e-11	1.40942e-07	1.94121	0.00392107	0.807707	0	early_peak_0_25	4.76296	4.59555	2.3035
PVW	postembryonic	WBGene00004480	rps-11	24.9863	1.55427e-05	0.036059	1.13519	0.00392107	0.807707	0	early_peak_0_25	4.65433	3.99734	1.77079
PVW	postembryonic	WBGene00004481	rps-12	34.7454	1.37884e-07	0.000319891	1.94972	0.00392107	0.807707	0	early_peak_0_25	3.83608	3.70317	2.0938
PVW	postembryonic	WBGene00004483	rps-14	32.3107	4.50081e-07	0.00104419	1.4809	0.00392107	0.807707	0	early_peak_0_25	3.80575	3.50983	1.89079
PVW	postembryonic	WBGene00004486	rps-17	46.0693	5.48217e-10	1.27186e-06	1.70524	0.00392107	0.807707	0	early_peak_0_25	3.08273	2.91994	1.81194
PVW	postembryonic	WBGene00004487	rps-18	38.1683	2.60388e-08	6.04101e-05	1.79819	0.00392107	0.807707	0	early_peak_0_25	4.24321	4.05228	2.13837
PVW	postembryonic	WBGene00004489	rps-20	34.7224	1.3944e-07	0.0003235	1.51191	0.00392107	0.807707	0	early_peak_0_25	3.01591	2.79361	1.71613
PVW	postembryonic	WBGene00004494	rps-25	24.7852	1.71224e-05	0.0397239	3.41906	0.00392107	0.807707	0	early_peak_0_25	4.06318	4.01792	2.27618
PVW	postembryonic	WBGene00004495	rps-26	42.1969	3.64403e-09	8.45415e-06	1.4163	0.00392107	0.807707	0	early_peak_0_25	4.332	3.95545	1.95362
PVW	postembryonic	WBGene00004497	rps-28	30.5021	1.08205e-06	0.00251035	2.01089	0.00392107	0.807707	0	early_peak_0_25	3.08901	2.92876	1.81732
PVW	postembryonic	WBGene00006527	tax-6	25.5801	1.16768e-05	0.0270902	1.29717	0.00392107	0.807707	1	late_peak_75_100	1.5994	1.49643	1.23678
PVW	postembryonic	WBGene00006658	twk-3	28.1034	3.45505e-06	0.00801571	2.31363	0.00392107	0.807707	1	late_peak_75_100	2.77802	2.77754	1.91694
PVW	postembryonic	WBGene00006789	unc-54	26.952	6.02544e-06	0.013979	1.63262	0.00392107	0.807707	0.484848	middle_peak_25_75	62.8156	59.7816	3.98364
PVW	postembryonic	WBGene00006801	unc-68	49.553	9.94704e-11	2.30771e-07	1.3069	0.00392107	0.807707	0.818182	late_peak_75_100	3.32892	3.27466	2.03777
PVW	postembryonic	WBGene00006811	unc-79	27.4287	4.78651e-06	0.0111047	1.94171	0.00392107	0.807707	1	late_peak_75_100	2.92433	2.8379	1.85285
PVW	postembryonic	WBGene00008920	eef-1G	28.0334	3.57386e-06	0.00829136	1.34844	0.00392107	0.807707	0	early_peak_0_25	2.80459	2.55764	1.60934
PVW	postembryonic	WBGene00009180	nurf-1	56.2464	3.72191e-12	8.63484e-09	1.98756	0.00392107	0.807707	0	early_peak_0_25	14.1636	13.704	3.37693
PVW	postembryonic	WBGene00010109	F55C10.5	27.719	4.16023e-06	0.00965173	2.29572	0.00392107	0.807707	1	late_peak_75_100	2.30964	2.26559	1.66449
PVW	postembryonic	WBGene00010556	rack-1	36.2258	6.70893e-08	0.000155647	2.36329	0.00392107	0.807707	0	early_peak_0_25	2.24167	2.20362	1.64286
PVW	postembryonic	WBGene00010736	istr-1	38.5548	2.15653e-08	5.00315e-05	1.14024	0.00392107	0.807707	0.707071	middle_peak_25_75	2.88838	2.81265	1.85385
PVW	postembryonic	WBGene00010796	clip-1	26.5372	7.36059e-06	0.0170766	0.807515	0.00392107	0.807707	0.727273	middle_peak_25_75	1.64693	1.53325	1.24898
PVW	postembryonic	WBGene00011156	rbm-3.2	48.0801	2.0475e-10	4.75019e-07	1.95606	0.00392107	0.807707	0	early_peak_0_25	6.41568	6.19591	2.60397
PVW	postembryonic	WBGene00011383	T02E9.5	42.0494	3.91649e-09	9.08625e-06	0.586395	0.00392107	0.807707	0.434343	middle_peak_25_75	6.30837	5.16434	1.76922
PVW	postembryonic	WBGene00011392	sbt-1	49.9438	8.21229e-11	1.90525e-07	0.902546	0.00392107	0.807707	1	late_peak_75_100	4.42886	4.27146	2.22976
PVW	postembryonic	WBGene00011763	T14B1.1	37.1626	4.25092e-08	9.86214e-05	1.67577	0.00392107	0.807707	0.777778	late_peak_75_100	3.0976	3.08589	2.01798
PVW	postembryonic	WBGene00012648	Y39A1A.9	39.3451	1.46671e-08	3.40276e-05	1.86686	0.00392107	0.807707	0	early_peak_0_25	3.1157	3.07372	1.98181
PVW	postembryonic	WBGene00012853	Y44A6D.2	54.8508	7.38809e-12	1.71404e-08	1.43708	0.00392107	0.807707	1	late_peak_75_100	6.15726	5.92824	2.5419
PVW	postembryonic	WBGene00013934	ZK131.11	24.6936	1.78939e-05	0.0415139	1.92087	0.00392107	0.807707	1	late_peak_75_100	1.81256	1.78113	1.44724
PVW	postembryonic	WBGene00014307	F07H5.3	38.7403	1.97004e-08	4.5705e-05	0.989065	0.00392107	0.807707	1	late_peak_75_100	4.67815	4.28793	2.03011
PVW	postembryonic	WBGene00015687	chdp-1	39.4145	1.41788e-08	3.28948e-05	0.406345	0.00392107	0.807707	0.535354	middle_peak_25_75	7.24432	5.45566	1.56383
PVW	postembryonic	WBGene00018468	cla-1	25.7567	1.07242e-05	0.02488	1.05387	0.00392107	0.807707	0.69697	middle_peak_25_75	1.61915	1.57526	1.32713
PVW	postembryonic	WBGene00018846	eef-1B.1	38.6491	2.05969e-08	4.77847e-05	2.43394	0.00392107	0.807707	0	early_peak_0_25	4.0968	3.98242	2.19335
PVW	postembryonic	WBGene00019641	K10G6.4	26.6308	7.03579e-06	0.016323	0.720784	0.00392107	0.807707	0	early_peak_0_25	2.59396	2.26399	1.43417
PVW	postembryonic	WBGene00019720	M01H9.4	43.7661	1.69212e-09	3.92571e-06	1.88073	0.00392107	0.807707	0.767677	late_peak_75_100	2.4176	2.41136	1.76401
PVW	postembryonic	WBGene00019947	htz-1	31.5301	6.57344e-07	0.00152504	0.699033	0.00392107	0.807707	0	early_peak_0_25	4.66459	4.03271	1.79544
PVW	postembryonic	WBGene00021350	Y37E3.8	35.6691	8.7973e-08	0.000204097	1.59579	0.00392107	0.807707	0	early_peak_0_25	4.7114	4.36884	2.08886
PVW	postembryonic	WBGene00021543	Y43B11AR.1	89.9335	0	0	1.28386	0.00392107	0.807707	0.646465	middle_peak_25_75	7.72961	7.67468	3.04878
PVW	postembryonic	WBGene00023068	rpl-41.2	31.5417	6.53681e-07	0.00151654	1.13525	0.00392107	0.807707	0	early_peak_0_25	6.61411	5.45883	1.8208
PVW	postembryonic	WBGene00044068	syd-9	36.1089	7.10155e-08	0.000164756	1.58629	0.00392107	0.807707	0	early_peak_0_25	2.26726	2.2421	1.67223
PVW	postembryonic	WBGene00044144	M153.4	32.9374	3.32011e-07	0.000770265	3.30831	0.00392107	0.807707	0.848485	late_peak_75_100	2.74421	2.74392	1.90424
PVW	postembryonic	WBGene00206533	C30A5.16	29.6836	1.6086e-06	0.00373196	1.46038	0.00392107	0.807707	0.585859	middle_peak_25_75	2.74107	2.72392	1.87891
PVW	postembryonic	WBGene00304812	ZK380.6	27.3413	4.9928e-06	0.0115833	1.804	0.00392107	0.807707	0.515152	middle_peak_25_75	27.3079	27.0163	4.45392
AVF	postembryonic	WBGene00000036	ace-2	43.3059	2.11913e-09	1.18523e-05	0.692356	0.0369955	0.897229	0.626263	middle_peak_25_75	1.86881	1.69996	1.29537
AVF	postembryonic	WBGene00000037	ace-3	94.8264	0	0	1.79868	0.0369955	0.897229	1	late_peak_75_100	2.70101	2.6953	1.8797
AVF	postembryonic	WBGene00000066	act-4	104.127	0	0	0.547158	0.0369955	0.897229	0	early_peak_0_25	15.8153	13.0057	2.14205
AVF	postembryonic	WBGene00000170	aqp-2	78.9697	0	0	1.38829	0.0369955	0.897229	0	early_peak_0_25	8.61896	8.22324	2.78487
AVF	postembryonic	WBGene00000217	asp-4	61.3893	2.96763e-13	1.65979e-09	2.41888	0.0369955	0.897229	0	early_peak_0_25	12.5741	12.5228	3.69058
AVF	postembryonic	WBGene00000232	avr-14	26.7468	6.65259e-06	0.0372079	2.24503	0.0369955	0.897229	0.626263	middle_peak_25_75	0.501008	0.50083	0.585676
AVF	postembryonic	WBGene00000248	ben-1	57.4224	2.088e-12	1.16782e-08	1.31848	0.0369955	0.897229	1	late_peak_75_100	6.66513	5.97145	2.17815
AVF	postembryonic	WBGene00000277	cab-1	178.191	0	0	2.32746	0.0369955	0.897229	1	late_peak_75_100	5.42114	5.41067	2.6678
AVF	postembryonic	WBGene00000289	cam-1	37.3826	3.8188e-08	0.000213585	2.58408	0.0369955	0.897229	0	early_peak_0_25	1.57489	1.55422	1.335
AVF	postembryonic	WBGene00000301	cav-1	82.4484	0	0	0.79167	0.0369955	0.897229	0	early_peak_0_25	9.21262	8.38989	2.48618
AVF	postembryonic	WBGene00000403	casy-1	27.4896	4.64776e-06	0.0259949	1.1698	0.0369955	0.897229	1	late_peak_75_100	4.16572	3.57999	1.70382
AVF	postembryonic	WBGene00000518	ckk-1	35.7669	8.38826e-08	0.000469155	1.6808	0.0369955	0.897229	1	late_peak_75_100	1.05267	1.02302	0.995342
AVF	postembryonic	WBGene00000524	clc-3	26.986	5.9274e-06	0.0331519	2.6687	0.0369955	0.897229	0	early_peak_0_25	1.39873	1.38281	1.23948
AVF	postembryonic	WBGene00000545	clp-4	32.7784	3.58655e-07	0.00200596	1.00211	0.0369955	0.897229	0.646465	middle_peak_25_75	0.866532	0.838197	0.86005
AVF	postembryonic	WBGene00000552	cmd-1	30.5482	1.05814e-06	0.00591817	0.885305	0.0369955	0.897229	1	late_peak_75_100	10.2905	7.64016	1.629
AVF	postembryonic	WBGene00000912	daf-16	29.9298	1.42778e-06	0.00798556	1.51944	0.0369955	0.897229	1	late_peak_75_100	3.95194	3.79973	2.10359
AVF	postembryonic	WBGene00001163	efn-2	63.9266	8.51541e-14	4.76267e-10	1.33306	0.0369955	0.897229	0.727273	middle_peak_25_75	1.17915	1.1614	1.09839
AVF	postembryonic	WBGene00001165	efn-4	33.4455	2.59396e-07	0.0014508	3.17986	0.0369955	0.897229	1	late_peak_75_100	1.10104	1.10033	1.07007
AVF	postembryonic	WBGene00001172	egl-3	41.2785	5.7075e-09	3.1922e-05	1.65129	0.0369955	0.897229	1	late_peak_75_100	3.81164	3.57264	1.95735
AVF	postembryonic	WBGene00001173	egl-4	54.9998	6.86673e-12	3.84056e-08	1.04448	0.0369955	0.897229	1	late_peak_75_100	2.47636	2.28454	1.5444
AVF	postembryonic	WBGene00001187	egl-19	109.198	0	0	1.10371	0.0369955	0.897229	0.656566	middle_peak_25_75	3.10668	3.02933	1.93048
AVF	postembryonic	WBGene00001189	egl-21	198.775	0	0	1.88856	0.0369955	0.897229	1	late_peak_75_100	10.2173	10.0555	3.2713
AVF	postembryonic	WBGene00001374	exp-2	95.3172	0	0	2.35885	0.0369955	0.897229	1	late_peak_75_100	2.31931	2.3109	1.7188
AVF	postembryonic	WBGene00001385	far-1	41.1988	5.93421e-09	3.319e-05	1.59773	0.0369955	0.897229	0	early_peak_0_25	19.1204	17.0643	2.71888
AVF	postembryonic	WBGene00001475	fmi-1	48.8813	1.38258e-10	7.73278e-07	0.251697	0.0369955	0.897229	0	early_peak_0_25	19.9856	10.8814	1.05445
AVF	postembryonic	WBGene00001484	fox-1	31.6525	6.19458e-07	0.00346463	0.680462	0.0369955	0.897229	0.272727	middle_peak_25_75	1.72022	1.58686	1.26312
AVF	postembryonic	WBGene00001502	ftt-2	45.3201	7.91114e-10	4.4247e-06	0.942959	0.0369955	0.897229	1	late_peak_75_100	22.9113	16.9672	1.78384
AVF	postembryonic	WBGene00001518	gar-2	83.5469	0	0	3.62413	0.0369955	0.897229	1	late_peak_75_100	2.83353	2.83348	1.9386
AVF	postembryonic	WBGene00001684	gpd-2	46.0876	5.43334e-10	3.03887e-06	0.889731	0.0369955	0.897229	0.737374	middle_peak_25_75	2.61911	2.45435	1.6356
AVF	postembryonic	WBGene00001685	gpd-3	29.5997	1.67526e-06	0.00936972	1.03834	0.0369955	0.897229	0.838384	late_peak_75_100	0.927195	0.875756	0.874138
AVF	postembryonic	WBGene00001794	gta-1	33.651	2.34743e-07	0.00131292	1.05619	0.0369955	0.897229	0.737374	middle_peak_25_75	0.918642	0.877751	0.882266
AVF	postembryonic	WBGene00001820	ham-1	126.834	0	0	1.36837	0.0369955	0.897229	0.656566	middle_peak_25_75	3.64444	3.60089	2.154
AVF	postembryonic	WBGene00001858	hil-7	307.705	0	0	3.21729	0.0369955	0.897229	0	early_peak_0_25	77.7067	77.354	5.86257
AVF	postembryonic	WBGene00001910	C50F4.6	27.0958	5.62129e-06	0.0314399	0.900991	0.0369955	0.897229	0	early_peak_0_25	11.9409	9.30563	1.83181
AVF	postembryonic	WBGene00001915	his-41	28.9263	2.32073e-06	0.0129798	0.836586	0.0369955	0.897229	0	early_peak_0_25	13.6174	10.2704	1.74958
AVF	postembryonic	WBGene00001957	hlh-13	59.588	7.19869e-13	4.02623e-09	3.96484	0.0369955	0.897229	0	early_peak_0_25	3.44687	3.44241	2.14636
AVF	postembryonic	WBGene00001961	hlh-17	28.108	3.44732e-06	0.0192808	4.24492	0.0369955	0.897229	0	early_peak_0_25	4.02312	4.01986	2.32389
AVF	postembryonic	WBGene00001971	hmg-1.1	48.8877	1.37824e-10	7.70852e-07	0.367627	0.0369955	0.897229	0	early_peak_0_25	22.205	14.0903	1.34817
AVF	postembryonic	WBGene00001987	hot-2	60.276	5.13145e-13	2.87002e-09	2.39643	0.0369955	0.897229	1	late_peak_75_100	1.66583	1.65802	1.40336
AVF	postembryonic	WBGene00001992	hot-7	58.2978	1.3578e-12	7.59419e-09	2.57975	0.0369955	0.897229	0.686869	middle_peak_25_75	1.10121	1.10104	1.07097
AVF	postembryonic	WBGene00002016	hsp-16.2	29.8577	1.47852e-06	0.00826939	2.41287	0.0369955	0.897229	0.454545	middle_peak_25_75	71.0604	68.1972	4.22134
AVF	postembryonic	WBGene00002018	hsp-16.41	42.1742	3.68481e-09	2.06091e-05	1.91029	0.0369955	0.897229	0.454545	middle_peak_25_75	44.0386	40.9026	3.44488
AVF	postembryonic	WBGene00002023	hsp-25	48.7375	1.48359e-10	8.29771e-07	2.73804	0.0369955	0.897229	1	late_peak_75_100	5.39481	5.34012	2.60009
AVF	postembryonic	WBGene00002026	hsp-70	60.3955	4.83835e-13	2.70609e-09	1.29015	0.0369955	0.897229	0.535354	middle_peak_25_75	28.1202	27.5511	4.21398
AVF	postembryonic	WBGene00002036	hum-2	45.2496	8.18859e-10	4.57988e-06	1.44991	0.0369955	0.897229	0.606061	middle_peak_25_75	0.802483	0.792552	0.835729
AVF	postembryonic	WBGene00002048	ida-1	75.296	3.33067e-16	1.86284e-12	1.41642	0.0369955	0.897229	1	late_peak_75_100	2.77227	2.73043	1.8563
AVF	postembryonic	WBGene00002177	jkk-1	60.598	4.37983e-13	2.44964e-09	0.779906	0.0369955	0.897229	0.0505051	early_peak_0_25	1.9285	1.6698	1.21822
AVF	postembryonic	WBGene00002189	kin-1	125.163	0	0	2.31859	0.0369955	0.897229	1	late_peak_75_100	4.56171	4.55612	2.46749
AVF	postembryonic	WBGene00002210	kin-29	32.8728	3.42592e-07	0.00191612	0.867425	0.0369955	0.897229	0.686869	middle_peak_25_75	1.04413	0.986801	0.951066
AVF	postembryonic	WBGene00002267	lec-4	27.1052	5.59574e-06	0.031297	2.21915	0.0369955	0.897229	1	late_peak_75_100	0.530057	0.526946	0.609103
AVF	postembryonic	WBGene00003171	mec-7	47.4867	2.73831e-10	1.53154e-06	0.263759	0.0369955	0.897229	0.737374	middle_peak_25_75	20.773	12.0854	1.16833
AVF	postembryonic	WBGene00003175	mec-12	69.8198	4.66294e-15	2.60798e-11	0.664811	0.0369955	0.897229	0.626263	middle_peak_25_75	7.40553	6.78316	2.37323
AVF	postembryonic	WBGene00003404	mpz-1	48.9016	1.3689e-10	7.65629e-07	0.625014	0.0369955	0.897229	0.585859	middle_peak_25_75	2.50352	2.22313	1.45222
AVF	postembryonic	WBGene00003407	mrp-1	50.1549	7.40479e-11	4.1415e-07	2.31779	0.0369955	0.897229	1	late_peak_75_100	1.29035	1.28927	1.19401
AVF	postembryonic	WBGene00003563	ncs-1	32.1815	4.79221e-07	0.00268028	3.68945	0.0369955	0.897229	0.727273	middle_peak_25_75	0.709537	0.709536	0.773605
AVF	postembryonic	WBGene00003741	nlp-3	45.4875	7.28872e-10	4.07658e-06	5.00048	0.0369955	0.897229	1	late_peak_75_100	5.59631	5.59553	2.72053
AVF	postembryonic	WBGene00003752	nlp-14	297.152	0	0	1.68792	0.0369955	0.897229	1	late_peak_75_100	78.2887	77.7834	5.71896
AVF	postembryonic	WBGene00003772	nlr-1	37.1204	4.3392e-08	0.000242692	5.43155	0.0369955	0.897229	0	early_peak_0_25	2.1941	2.19396	1.67521
AVF	postembryonic	WBGene00004032	pkc-1	58.5314	1.21048e-12	6.77019e-09	1.02472	0.0369955	0.897229	0.575758	middle_peak_25_75	1.67819	1.64483	1.37391
AVF	postembryonic	WBGene00004063	pmr-1	44.5442	1.15645e-09	6.46802e-06	1.87176	0.0369955	0.897229	0.666667	middle_peak_25_75	0.771249	0.769759	0.822619
AVF	postembryonic	WBGene00004131	pqn-44	26.5197	7.42316e-06	0.0415177	0.317695	0.0369955	0.897229	0.656566	middle_peak_25_75	9.13843	5.92958	1.26834
AVF	postembryonic	WBGene00004134	myrf-1	35.1596	1.12723e-07	0.000630461	1.47563	0.0369955	0.897229	0.747475	middle_peak_25_75	0.861661	0.858158	0.891545
AVF	postembryonic	WBGene00004336	ret-1	39.9437	1.09518e-08	6.12535e-05	0.543927	0.0369955	0.897229	1	late_peak_75_100	6.61771	4.67971	1.37452
AVF	postembryonic	WBGene00004740	scd-2	28.0693	3.51235e-06	0.0196446	5.1335	0.0369955	0.897229	1	late_peak_75_100	1.16214	1.16214	1.11246
AVF	postembryonic	WBGene00004749	sdn-1	58.5893	1.17639e-12	6.57956e-09	0.761803	0.0369955	0.897229	0	early_peak_0_25	5.27501	4.86926	2.15828
AVF	postembryonic	WBGene00004897	snb-1	53.0083	1.82588e-11	1.02122e-07	1.22006	0.0369955	0.897229	1	late_peak_75_100	6.44723	5.61399	2.02231
AVF	postembryonic	WBGene00004910	snf-11	103.512	0	0	5.27428	0.0369955	0.897229	0.929293	late_peak_75_100	3.20443	3.20443	2.07191
AVF	postembryonic	WBGene00004921	snt-1	33.7062	2.28525e-07	0.00127814	0.54619	0.0369955	0.897229	0.626263	middle_peak_25_75	2.06195	1.71762	1.18757
AVF	postembryonic	WBGene00004923	snt-3	92.7232	0	0	1.25193	0.0369955	0.897229	0.737374	middle_peak_25_75	2.27199	2.24599	1.67314
AVF	postembryonic	WBGene00004924	snt-4	66.367	2.55351e-14	1.42818e-10	1.44326	0.0369955	0.897229	1	late_peak_75_100	2.26001	2.2117	1.6368
AVF	postembryonic	WBGene00004969	spe-15	27.7018	4.19496e-06	0.0234624	1.57428	0.0369955	0.897229	1	late_peak_75_100	0.674527	0.665154	0.730294
AVF	postembryonic	WBGene00006436	ttn-1	63.9997	8.20455e-14	4.5888e-10	1.9124	0.0369955	0.897229	0.686869	middle_peak_25_75	1.16098	1.15789	1.10723
AVF	postembryonic	WBGene00006437	mrck-1	33.9596	2.02045e-07	0.00113004	0.700855	0.0369955	0.897229	0.646465	middle_peak_25_75	1.41751	1.27769	1.08472
AVF	postembryonic	WBGene00006513	rimb-1	102.882	0	0	0.887489	0.0369955	0.897229	0.737374	middle_peak_25_75	3.77346	3.51376	1.92196
AVF	postembryonic	WBGene00006527	tax-6	86.7637	0	0	0.810297	0.0369955	0.897229	0.646465	middle_peak_25_75	3.14171	2.98199	1.83645
AVF	postembryonic	WBGene00006528	tba-1	85.2858	0	0	0.654907	0.0369955	0.897229	1	late_peak_75_100	21.8416	16.4293	1.83274
AVF	postembryonic	WBGene00006599	tpa-1	26.7753	6.56185e-06	0.0367004	3.5249	0.0369955	0.897229	1	late_peak_75_100	1.28572	1.28379	1.18986
AVF	postembryonic	WBGene00006604	tra-1	26.9083	6.15394e-06	0.034419	2.34221	0.0369955	0.897229	1	late_peak_75_100	0.74701	0.743366	0.79964
AVF	postembryonic	WBGene00006658	twk-3	40.0289	1.05057e-08	5.87583e-05	2.61719	0.0369955	0.897229	1	late_peak_75_100	1.55915	1.55843	1.35462
AVF	postembryonic	WBGene00006721	ubh-1	30.9207	8.8338e-07	0.00494074	1.0426	0.0369955	0.897229	1	late_peak_75_100	5.44649	4.4987	1.72667
AVF	postembryonic	WBGene00006742	unc-2	66.9544	1.92069e-14	1.07424e-10	0.89009	0.0369955	0.897229	0.686869	middle_peak_25_75	2.00406	1.88716	1.42742
AVF	postembryonic	WBGene00006743	unc-3	49.4281	1.05753e-10	5.91478e-07	0.696187	0.0369955	0.897229	0	early_peak_0_25	3.99865	3.49676	1.73476
AVF	postembryonic	WBGene00006796	unc-62	36.2749	6.55015e-08	0.00036635	0.528036	0.0369955	0.897229	0	early_peak_0_25	3.5636	2.87149	1.43135
AVF	postembryonic	WBGene00006805	unc-73	53.3289	1.56003e-11	8.72525e-08	1.23903	0.0369955	0.897229	1	late_peak_75_100	1.76486	1.68395	1.35496
AVF	postembryonic	WBGene00006812	unc-80	28.7662	2.50762e-06	0.0140251	0.637616	0.0369955	0.897229	0.69697	middle_peak_25_75	1.28336	1.16627	1.03142
AVF	postembryonic	WBGene00006833	unc-108	26.5219	7.41529e-06	0.0414737	0.791244	0.0369955	0.897229	1	late_peak_75_100	6.34983	4.66563	1.45322
AVF	postembryonic	WBGene00006868	vab-1	31.3287	7.24792e-07	0.00405376	5.49824	0.0369955	0.897229	0	early_peak_0_25	1.61328	1.61317	1.3857
AVF	postembryonic	WBGene00006985	zig-8	29.4223	1.82551e-06	0.0102101	2.7759	0.0369955	0.897229	0	early_peak_0_25	1.48207	1.47399	1.29994
AVF	postembryonic	WBGene00007041	tag-180	31.3154	7.29514e-07	0.00408017	1.73358	0.0369955	0.897229	1	late_peak_75_100	2.27476	2.2149	1.62751
AVF	postembryonic	WBGene00007055	tag-196	41.7884	4.44917e-09	2.48842e-05	2.39385	0.0369955	0.897229	0	early_peak_0_25	2.58064	2.53405	1.77452
AVF	postembryonic	WBGene00007067	4R79.2	98.8323	0	0	1.69076	0.0369955	0.897229	0.737374	middle_peak_25_75	2.2889	2.27373	1.69589
AVF	postembryonic	WBGene00007176	kcnl-1	156.995	0	0	2.2193	0.0369955	0.897229	1	late_peak_75_100	5.35092	5.34768	2.6623
AVF	postembryonic	WBGene00007261	lron-3	29.5776	1.69325e-06	0.00947033	0.724862	0.0369955	0.897229	1	late_peak_75_100	1.49651	1.25245	1.00485
AVF	postembryonic	WBGene00007296	arrd-25	44.9742	9.37037e-10	5.24085e-06	0.898532	0.0369955	0.897229	0.747475	middle_peak_25_75	1.42055	1.35515	1.18393
AVF	postembryonic	WBGene00007614	gnrr-2	34.924	1.26411e-07	0.000707015	1.87114	0.0369955	0.897229	0.848485	late_peak_75_100	0.855093	0.854105	0.890067
AVF	postembryonic	WBGene00007653	cysl-1	38.6494	2.05932e-08	0.000115178	0.90709	0.0369955	0.897229	1	late_peak_75_100	3.78236	3.49747	1.89607
AVF	postembryonic	WBGene00007877	nfki-1	32.7571	3.62397e-07	0.00202688	1.28184	0.0369955	0.897229	1	late_peak_75_100	1.50966	1.41901	1.20231
AVF	postembryonic	WBGene00007881	nlp-35	62.3893	1.8141e-13	1.01463e-09	2.10401	0.0369955	0.897229	1	late_peak_75_100	1.55169	1.54666	1.34422
AVF	postembryonic	WBGene00007939	C34F6.5	31.6027	6.34617e-07	0.00354941	3.10791	0.0369955	0.897229	0	early_peak_0_25	1.51593	1.50766	1.31921
AVF	postembryonic	WBGene00008183	rin-1	28.7574	2.51832e-06	0.014085	2.467	0.0369955	0.897229	0	early_peak_0_25	1.14237	1.13632	1.09051
AVF	postembryonic	WBGene00008315	C54G4.5	35.4173	9.94401e-08	0.000556169	2.69203	0.0369955	0.897229	0.909091	late_peak_75_100	0.717975	0.717184	0.779569
AVF	postembryonic	WBGene00008443	pde-3	91.5952	0	0	2.52647	0.0369955	0.897229	0.646465	middle_peak_25_75	2.28693	2.28679	1.71654
AVF	postembryonic	WBGene00008819	shw-1	102.104	0	0	3.18941	0.0369955	0.897229	1	late_peak_75_100	3.33549	3.33456	2.11485
AVF	postembryonic	WBGene00009304	eva-1	91.6477	0	0	0.918235	0.0369955	0.897229	0	early_peak_0_25	5.06283	4.74876	2.20595
AVF	postembryonic	WBGene00009306	maph-1.1	93.5997	0	0	0.919263	0.0369955	0.897229	0.040404	early_peak_0_25	3.52908	3.09952	1.66364
AVF	postembryonic	WBGene00009969	F53B7.7	39.4252	1.41049e-08	7.88886e-05	2.39247	0.0369955	0.897229	0.757576	late_peak_75_100	0.705253	0.704589	0.769028
AVF	postembryonic	WBGene00010043	F54C9.7	42.2849	3.49062e-09	1.9523e-05	2.27167	0.0369955	0.897229	0.616162	middle_peak_25_75	0.751047	0.750666	0.807668
AVF	postembryonic	WBGene00010177	F57A8.1	57.9143	1.63958e-12	9.17016e-09	0.668554	0.0369955	0.897229	0.686869	middle_peak_25_75	3.11052	2.6497	1.49254
AVF	postembryonic	WBGene00010316	F59B8.1	163.904	0	0	2.5529	0.0369955	0.897229	0.79798	late_peak_75_100	3.81729	3.81628	2.26677
AVF	postembryonic	WBGene00010329	pcdr-1	37.6112	3.41617e-08	0.000191066	0.811574	0.0369955	0.897229	1	late_peak_75_100	4.42186	3.91757	1.8497
AVF	postembryonic	WBGene00010424	lep-5	35.6422	8.91286e-08	0.000498496	4.76575	0.0369955	0.897229	1	late_peak_75_100	12.9652	12.9608	3.79745
AVF	postembryonic	WBGene00010730	ensa-1	34.0068	1.9747e-07	0.00110445	0.820268	0.0369955	0.897229	0.747475	middle_peak_25_75	1.04035	0.965201	0.924283
AVF	postembryonic	WBGene00010737	K10C8.4	34.6584	1.43843e-07	0.000804513	1.32788	0.0369955	0.897229	0.747475	middle_peak_25_75	0.702138	0.69238	0.753338
AVF	postembryonic	WBGene00010796	clip-1	38.1648	2.60824e-08	0.000145879	0.920756	0.0369955	0.897229	0.464646	middle_peak_25_75	2.54138	2.20531	1.40632
AVF	postembryonic	WBGene00011337	T01G1.2	81.8098	0	0	3.4326	0.0369955	0.897229	1	late_peak_75_100	6.26275	6.25566	2.85033
AVF	postembryonic	WBGene00011352	rskn-1	40.8388	7.07483e-09	3.95695e-05	3.31299	0.0369955	0.897229	1	late_peak_75_100	1.86737	1.86733	1.51967
AVF	postembryonic	WBGene00011392	sbt-1	79.1977	0	0	0.791338	0.0369955	0.897229	1	late_peak_75_100	13.4269	11.2192	2.16915
AVF	postembryonic	WBGene00011474	aldo-1	47.4247	2.82277e-10	1.57878e-06	0.936643	0.0369955	0.897229	0.585859	middle_peak_25_75	2.32949	2.25121	1.62658
AVF	postembryonic	WBGene00011564	ugt-50	83.1847	0	0	1.46992	0.0369955	0.897229	0	early_peak_0_25	7.81508	7.49481	2.73915
AVF	postembryonic	WBGene00011681	T10B10.4	42.2771	3.50396e-09	1.95976e-05	1.36284	0.0369955	0.897229	0.606061	middle_peak_25_75	1.00976	1.00051	0.993742
AVF	postembryonic	WBGene00011884	enol-1	31.2221	7.63262e-07	0.00426893	0.482222	0.0369955	0.897229	0.686869	middle_peak_25_75	2.51884	1.96162	1.17613
AVF	postembryonic	WBGene00011955	cdka-1	40.3284	9.07689e-09	5.0767e-05	0.883613	0.0369955	0.897229	0.757576	late_peak_75_100	1.3351	1.26646	1.12771
AVF	postembryonic	WBGene00012019	dkf-2	33.4178	2.62906e-07	0.00147043	2.33044	0.0369955	0.897229	1	late_peak_75_100	1.41907	1.40958	1.26083
AVF	postembryonic	WBGene00012148	inos-1	30.0376	1.35518e-06	0.00757953	0.688333	0.0369955	0.897229	0.606061	middle_peak_25_75	1.11296	0.98366	0.903839
AVF	postembryonic	WBGene00012152	cnc-10	42.768	2.75655e-09	1.54174e-05	16.2409	0.0369955	0.897229	1	late_peak_75_100	2.58337	2.58337	1.84132
AVF	postembryonic	WBGene00012197	W02B8.1	33.3586	2.70583e-07	0.00151337	3.15489	0.0369955	0.897229	1	late_peak_75_100	1.62966	1.62145	1.38308
AVF	postembryonic	WBGene00012239	W04A8.4	28.7707	2.5021e-06	0.0139943	1.68446	0.0369955	0.897229	0	early_peak_0_25	2.12494	1.99912	1.47285
AVF	postembryonic	WBGene00012275	npr-14	33.8016	2.18178e-07	0.00122027	3.59362	0.0369955	0.897229	0.828283	late_peak_75_100	1.16638	1.16631	1.11519
AVF	postembryonic	WBGene00012289	W05H12.1	38.1959	2.56906e-08	0.000143687	0.509734	0.0369955	0.897229	0.606061	middle_peak_25_75	2.39756	1.91171	1.19321
AVF	postembryonic	WBGene00012391	Y6B3B.7	67.0926	1.78746e-14	9.99726e-11	2.18921	0.0369955	0.897229	0	early_peak_0_25	4.17652	4.0578	2.21013
AVF	postembryonic	WBGene00012776	Y42A5A.1	101.05	0	0	6.13911	0.0369955	0.897229	1	late_peak_75_100	3.92636	3.92636	2.30052
AVF	postembryonic	WBGene00012853	Y44A6D.2	84.5995	0	0	0.524668	0.0369955	0.897229	1	late_peak_75_100	40.8626	30.8947	1.93237
AVF	postembryonic	WBGene00013361	fars-2	36.0641	7.25843e-08	0.000405964	1.64333	0.0369955	0.897229	1	late_peak_75_100	1.01633	1.01283	1.0067
AVF	postembryonic	WBGene00013415	ilcr-1	30.8914	8.96e-07	0.00501133	2.18949	0.0369955	0.897229	0.828283	late_peak_75_100	0.452639	0.451468	0.536988
AVF	postembryonic	WBGene00013665	hlh-32	33.088	3.08597e-07	0.00172598	3.73494	0.0369955	0.897229	0	early_peak_0_25	14.8464	14.8181	3.94585
AVF	postembryonic	WBGene00013819	Y116F11A.6	65.4044	4.10783e-14	2.29751e-10	0.62697	0.0369955	0.897229	0	early_peak_0_25	9.53076	8.19901	2.17513
AVF	postembryonic	WBGene00013914	lgc-37	42.6596	2.90659e-09	1.62566e-05	1.40264	0.0369955	0.897229	0.676768	middle_peak_25_75	0.644938	0.635374	0.7043
AVF	postembryonic	WBGene00014307	F07H5.3	95.4784	0	0	0.682565	0.0369955	0.897229	0.707071	middle_peak_25_75	13.067	11.655	2.54401
AVF	postembryonic	WBGene00014848	VM106R.1	76.9078	1.11022e-16	6.20948e-13	1.38449	0.0369955	0.897229	0.737374	middle_peak_25_75	1.57222	1.53774	1.3141
AVF	postembryonic	WBGene00015158	B0361.4	58.8935	1.01297e-12	5.66553e-09	5.64687	0.0369955	0.897229	1	late_peak_75_100	4.91904	4.919	2.56531
AVF	postembryonic	WBGene00015408	C03H5.6	45.1097	8.76902e-10	4.90451e-06	1.44135	0.0369955	0.897229	0.626263	middle_peak_25_75	0.859039	0.851339	0.883491
AVF	postembryonic	WBGene00015650	pkg-2	62.5033	1.71529e-13	9.59364e-10	3.59892	0.0369955	0.897229	1	late_peak_75_100	1.80672	1.80658	1.48869
AVF	postembryonic	WBGene00015687	chdp-1	36.1751	6.87632e-08	0.000384592	0.295411	0.0369955	0.897229	0.808081	late_peak_75_100	11.9944	6.7575	1.05899
AVF	postembryonic	WBGene00015803	C15H9.9	74.5286	4.44089e-16	2.48379e-12	1.54895	0.0369955	0.897229	0.808081	late_peak_75_100	1.64187	1.62455	1.37678
AVF	postembryonic	WBGene00015935	C17H12.10	34.429	1.60826e-07	0.000899498	2.93304	0.0369955	0.897229	1	late_peak_75_100	1.26256	1.26074	1.17533
AVF	postembryonic	WBGene00015969	glb-6	40.7302	7.46008e-09	4.17242e-05	1.95134	0.0369955	0.897229	0.848485	late_peak_75_100	0.782024	0.777868	0.827533
AVF	postembryonic	WBGene00016114	flp-27	321.028	0	0	2.81644	0.0369955	0.897229	1	late_peak_75_100	23.027	23.0238	4.582
AVF	postembryonic	WBGene00016459	C35E7.7	30.3935	1.14053e-06	0.00637899	1.24827	0.0369955	0.897229	1	late_peak_75_100	1.27727	1.14201	1.00428
AVF	postembryonic	WBGene00016806	C50D2.2	27.7731	4.05295e-06	0.0226681	2.86222	0.0369955	0.897229	1	late_peak_75_100	2.09912	2.08184	1.60715
AVF	postembryonic	WBGene00017032	D1044.7	44.9839	9.32583e-10	5.21594e-06	7.45352	0.0369955	0.897229	0	early_peak_0_25	7.86398	7.86396	3.14793
AVF	postembryonic	WBGene00017309	F09F9.4	30.4559	1.10657e-06	0.00618904	1.27465	0.0369955	0.897229	0	early_peak_0_25	1.45748	1.4324	1.26144
AVF	postembryonic	WBGene00017320	F09G8.5	26.9163	6.13011e-06	0.0342857	1.14496	0.0369955	0.897229	0.626263	middle_peak_25_75	0.49609	0.482966	0.562386
AVF	postembryonic	WBGene00017568	F18E9.1	51.0674	4.73301e-11	2.64717e-07	1.16007	0.0369955	0.897229	0.585859	middle_peak_25_75	1.13766	1.11653	1.06587
AVF	postembryonic	WBGene00017671	pgal-1	136.36	0	0	2.15382	0.0369955	0.897229	1	late_peak_75_100	7.15896	7.12995	2.98712
AVF	postembryonic	WBGene00017675	F21F3.6	62.4403	1.76859e-13	9.8917e-10	0.982854	0.0369955	0.897229	0.828283	late_peak_75_100	2.03522	1.84237	1.34739
AVF	postembryonic	WBGene00017724	F22F7.7	50.5859	5.99397e-11	3.35243e-07	3.42206	0.0369955	0.897229	1	late_peak_75_100	2.06702	2.06692	1.6167
AVF	postembryonic	WBGene00017741	F23C8.13	67.1262	1.76525e-14	9.87307e-11	2.30778	0.0369955	0.897229	0.707071	middle_peak_25_75	1.49361	1.49306	1.31745
AVF	postembryonic	WBGene00017850	F27B10.1	93.2954	0	0	6.96348	0.0369955	0.897229	1	late_peak_75_100	44.1077	44.1077	5.4953
AVF	postembryonic	WBGene00017900	F28E10.1	28.9847	2.25612e-06	0.0126185	0.751537	0.0369955	0.897229	0.515152	middle_peak_25_75	1.06932	1.00685	0.96174
AVF	postembryonic	WBGene00018018	F33G12.6	47.9528	2.17927e-10	1.21887e-06	5.10649	0.0369955	0.897229	0.818182	late_peak_75_100	1.30122	1.30122	1.2024
AVF	postembryonic	WBGene00018078	F35H12.6	68.8236	7.66054e-15	4.28454e-11	2.07954	0.0369955	0.897229	0.59596	middle_peak_25_75	1.50075	1.49992	1.32117
AVF	postembryonic	WBGene00018214	F39H12.3	45.2651	8.12693e-10	4.54539e-06	1.73148	0.0369955	0.897229	0.59596	middle_peak_25_75	0.871806	0.86895	0.900317
AVF	postembryonic	WBGene00018222	F40A3.7	47.8337	2.31028e-10	1.29214e-06	2.70794	0.0369955	0.897229	1	late_peak_75_100	1.98291	1.98258	1.57625
AVF	postembryonic	WBGene00018519	F46H5.3	57.7027	1.81921e-12	1.01748e-08	0.997361	0.0369955	0.897229	0.89899	late_peak_75_100	5.3231	5.07034	2.33552
AVF	postembryonic	WBGene00018569	F47F2.1	81.0639	0	0	2.22603	0.0369955	0.897229	0.787879	late_peak_75_100	2.15645	2.15575	1.6573
AVF	postembryonic	WBGene00018572	lin-42	33.3261	2.74887e-07	0.00153744	3.13976	0.0369955	0.897229	0.787879	late_peak_75_100	1.39538	1.39521	1.26001
AVF	postembryonic	WBGene00018639	tbc-16	31.3432	7.19728e-07	0.00402544	0.730224	0.0369955	0.897229	0.545455	middle_peak_25_75	1.19252	1.09631	1.00007
AVF	postembryonic	WBGene00018654	F49H12.3	30.377	1.14967e-06	0.0064301	1.0756	0.0369955	0.897229	0.565657	middle_peak_25_75	0.749971	0.738526	0.790913
AVF	postembryonic	WBGene00018734	F53A10.2	39.1871	1.58429e-08	8.86094e-05	2.12645	0.0369955	0.897229	0.707071	middle_peak_25_75	0.828944	0.827465	0.868878
AVF	postembryonic	WBGene00018837	F54G2.1	35.7811	8.33025e-08	0.000465911	1.80793	0.0369955	0.897229	0.737374	middle_peak_25_75	0.623787	0.620896	0.695198
AVF	postembryonic	WBGene00018854	nlf-1	43.5754	1.85745e-09	1.03887e-05	0.872897	0.0369955	0.897229	0.555556	middle_peak_25_75	1.46887	1.36212	1.15752
AVF	postembryonic	WBGene00018869	rfip-1	41.3785	5.43541e-09	3.04003e-05	0.757858	0.0369955	0.897229	0.656566	middle_peak_25_75	1.59236	1.50119	1.24839
AVF	postembryonic	WBGene00018871	F55C12.4	38.6384	2.07044e-08	0.000115799	3.12115	0.0369955	0.897229	1	late_peak_75_100	1.59649	1.59646	1.37651
AVF	postembryonic	WBGene00019019	frpr-10	49.1789	1.19493e-10	6.68325e-07	2.70787	0.0369955	0.897229	1	late_peak_75_100	1.63693	1.63429	1.39506
AVF	postembryonic	WBGene00019020	F57H12.5	56.1256	3.94962e-12	2.20902e-08	2.73542	0.0369955	0.897229	0.737374	middle_peak_25_75	1.49676	1.4966	1.31982
AVF	postembryonic	WBGene00019025	srb-16	72.2169	1.44329e-15	8.07232e-12	1.53955	0.0369955	0.897229	0.727273	middle_peak_25_75	1.37375	1.35857	1.22543
AVF	postembryonic	WBGene00019177	H10D18.1	28.9217	2.32587e-06	0.0130086	2.35027	0.0369955	0.897229	1	late_peak_75_100	1.0479	1.04052	1.02354
AVF	postembryonic	WBGene00019188	H11E01.3	59.1099	9.10716e-13	5.09363e-09	1.56724	0.0369955	0.897229	1	late_peak_75_100	2.50187	2.41242	1.68452
AVF	postembryonic	WBGene00019228	H23L24.1	56.6484	3.05467e-12	1.70848e-08	4.04081	0.0369955	0.897229	1	late_peak_75_100	2.48736	2.48727	1.80201
AVF	postembryonic	WBGene00019287	K01A12.3	56.2919	3.63964e-12	2.03565e-08	2.8832	0.0369955	0.897229	1	late_peak_75_100	1.11711	1.11629	1.08092
AVF	postembryonic	WBGene00019296	mcu-1	36.9955	4.61158e-08	0.000257926	1.39763	0.0369955	0.897229	1	late_peak_75_100	1.32694	1.28857	1.16411
AVF	postembryonic	WBGene00019324	K02F2.5	72.2491	1.44329e-15	8.07232e-12	1.80188	0.0369955	0.897229	1	late_peak_75_100	5.57417	5.43626	2.53043
AVF	postembryonic	WBGene00019347	mbl-1	40.8083	7.18085e-09	4.01625e-05	0.950877	0.0369955	0.897229	0.959596	late_peak_75_100	1.73288	1.62496	1.30257
AVF	postembryonic	WBGene00019496	frpr-14	63.3001	1.15796e-13	6.47648e-10	3.76485	0.0369955	0.897229	1	late_peak_75_100	3.51486	3.51481	2.1746
AVF	postembryonic	WBGene00019719	M01H9.3	40.3066	9.17383e-09	5.13092e-05	1.11475	0.0369955	0.897229	0.858586	late_peak_75_100	1.69539	1.6331	1.34332
AVF	postembryonic	WBGene00019831	R02F2.1	45.2766	8.0811e-10	4.51976e-06	0.671732	0.0369955	0.897229	0	early_peak_0_25	4.91709	4.31996	1.8894
AVF	postembryonic	WBGene00019870	R04E5.7	47.1689	3.19969e-10	1.78959e-06	2.10949	0.0369955	0.897229	0.878788	late_peak_75_100	0.806366	0.80363	0.849149
AVF	postembryonic	WBGene00019947	htz-1	31.1107	8.05642e-07	0.00450595	1.03732	0.0369955	0.897229	0	early_peak_0_25	3.14191	2.73094	1.55361
AVF	postembryonic	WBGene00019994	cdh-1	39.9829	1.07446e-08	6.00948e-05	1.55717	0.0369955	0.897229	0.69697	middle_peak_25_75	0.907928	0.903674	0.925882
AVF	postembryonic	WBGene00020058	R13D11.4	26.8815	6.23393e-06	0.0348664	3.7981	0.0369955	0.897229	1	late_peak_75_100	1.56343	1.56076	1.35422
AVF	postembryonic	WBGene00020131	gcy-28	64.2555	7.23865e-14	4.04858e-10	1.20748	0.0369955	0.897229	0.646465	middle_peak_25_75	1.33913	1.31441	1.19075
AVF	postembryonic	WBGene00020390	T10B5.4	40.3306	9.06699e-09	5.07117e-05	0.424291	0.0369955	0.897229	0.59596	middle_peak_25_75	3.5793	2.71489	1.29641
AVF	postembryonic	WBGene00020490	tmc-1	26.6014	7.136e-06	0.0399117	0.976495	0.0369955	0.897229	0.616162	middle_peak_25_75	0.671146	0.650846	0.711844
AVF	postembryonic	WBGene00020557	T19B4.3	27.6198	4.36448e-06	0.0244105	1.10902	0.0369955	0.897229	0	early_peak_0_25	3.21579	2.71501	1.49009
AVF	postembryonic	WBGene00020612	arrd-22	76.5439	2.22045e-16	1.2419e-12	1.48056	0.0369955	0.897229	0.757576	late_peak_75_100	1.8184	1.8042	1.47454
AVF	postembryonic	WBGene00020710	T23B3.2	36.2557	6.61192e-08	0.000369804	2.00082	0.0369955	0.897229	0	early_peak_0_25	2.12612	2.05192	1.54111
AVF	postembryonic	WBGene00020736	T23F2.3	78.6612	1.11022e-16	6.20948e-13	1.84302	0.0369955	0.897229	0.868687	late_peak_75_100	2.07178	2.04298	1.57811
AVF	postembryonic	WBGene00020929	W02C12.2	65.839	3.31957e-14	1.85663e-10	0.774501	0.0369955	0.897229	0.818182	late_peak_75_100	3.27651	2.92961	1.6668
AVF	postembryonic	WBGene00021027	W04C9.5	46.8855	3.67605e-10	2.05602e-06	1.88033	0.0369955	0.897229	0.69697	middle_peak_25_75	0.781468	0.780104	0.8311
AVF	postembryonic	WBGene00021116	ncs-6	110.434	0	0	4.04143	0.0369955	0.897229	1	late_peak_75_100	3.32821	3.3282	2.11376
AVF	postembryonic	WBGene00021548	trx-4	66.6867	2.18714e-14	1.22327e-10	0.902403	0.0369955	0.897229	0.474747	middle_peak_25_75	3.94019	3.78611	2.09783
AVF	postembryonic	WBGene00021614	Y47A7.2	189.216	0	0	1.10214	0.0369955	0.897229	0.727273	middle_peak_25_75	6.97362	6.54199	2.47757
AVF	postembryonic	WBGene00021980	glb-32	38.1992	2.56495e-08	0.000143458	1.90659	0.0369955	0.897229	1	late_peak_75_100	1.24798	1.23501	1.15004
AVF	postembryonic	WBGene00022129	lron-11	41.6776	4.69667e-09	2.62685e-05	1.76745	0.0369955	0.897229	0	early_peak_0_25	1.67688	1.6449	1.37513
AVF	postembryonic	WBGene00022144	pghm-1	193.495	0	0	1.72625	0.0369955	0.897229	1	late_peak_75_100	5.43789	5.38445	2.61148
AVF	postembryonic	WBGene00022271	cpx-1	77.2084	1.11022e-16	6.20948e-13	1.06983	0.0369955	0.897229	1	late_peak_75_100	3.71695	3.57456	2.0458
AVF	postembryonic	WBGene00022418	igcm-4	55.8238	4.58089e-12	2.56209e-08	2.24715	0.0369955	0.897229	0	early_peak_0_25	2.91307	2.89571	1.94347
AVF	postembryonic	WBGene00022500	lfi-1	41.3842	5.42043e-09	3.03165e-05	0.400143	0.0369955	0.897229	0.707071	middle_peak_25_75	5.18823	3.76804	1.3544
AVF	postembryonic	WBGene00022519	ZC123.4	29.0345	2.20236e-06	0.0123178	2.11712	0.0369955	0.897229	1	late_peak_75_100	2.95587	2.871	1.86648
AVF	postembryonic	WBGene00022623	ZC487.1	93.2905	0	0	1.92808	0.0369955	0.897229	0.676768	middle_peak_25_75	1.70028	1.69705	1.42847
AVF	postembryonic	WBGene00022817	upp-1	34.8831	1.28951e-07	0.000721225	1.33756	0.0369955	0.897229	1	late_peak_75_100	1.62437	1.5427	1.27871
AVF	postembryonic	WBGene00022823	ZK813.4	33.4897	2.53876e-07	0.00141993	0.943984	0.0369955	0.897229	0.30303	middle_peak_25_75	1.17245	1.14797	1.08443
AVF	postembryonic	WBGene00044068	syd-9	97.1261	0	0	1.878	0.0369955	0.897229	0	early_peak_0_25	7.25865	7.02062	2.73786
AVF	postembryonic	WBGene00044176	C30G7.2	100.205	0	0	1.70515	0.0369955	0.897229	0.828283	late_peak_75_100	2.18046	2.1681	1.65151
AVF	postembryonic	WBGene00044411	R12B2.8	149.563	0	0	3.45596	0.0369955	0.897229	1	late_peak_75_100	6.15831	6.15703	2.83778
AVF	postembryonic	WBGene00044418	C08G5.7	76.9712	1.11022e-16	6.20948e-13	2.26167	0.0369955	0.897229	0.79798	late_peak_75_100	1.5536	1.55281	1.35139
AVF	postembryonic	WBGene00044677	ZK353.10	31.8301	5.68332e-07	0.00317868	2.24533	0.0369955	0.897229	1	late_peak_75_100	1.04937	1.04696	1.03171
AVF	postembryonic	WBGene00044767	T23B7.3	27.8133	3.97498e-06	0.0222321	4.94378	0.0369955	0.897229	1	late_peak_75_100	1.52048	1.52046	1.33368
AVF	postembryonic	WBGene00077784	F35C8.9	33.2366	2.87106e-07	0.00160579	1.0287	0.0369955	0.897229	0	early_peak_0_25	1.11625	1.05471	0.995359
AVF	postembryonic	WBGene00086559	Y43F8B.20	112.526	0	0	2.96263	0.0369955	0.897229	0.717172	middle_peak_25_75	2.71085	2.71073	1.89157
AVF	postembryonic	WBGene00194909	F41E6.17	28.7487	2.52887e-06	0.014144	5.19023	0.0369955	0.897229	1	late_peak_75_100	2.3356	2.33522	1.73739
AVF	postembryonic	WBGene00195073	F02E11.7	76.8503	1.11022e-16	6.20948e-13	2.28345	0.0369955	0.897229	1	late_peak_75_100	2.38694	2.38524	1.75753
AVF	postembryonic	WBGene00219559	linc-5	28.1515	3.37565e-06	0.01888	1.16236	0.0369955	0.897229	1	late_peak_75_100	2.11242	2.01551	1.50459
AVF	postembryonic	WBGene00235325	C08D8.7	90.6705	0	0	1.81938	0.0369955	0.897229	1	late_peak_75_100	2.84557	2.81169	1.89513
AFD	embryonic	WBGene00000051	acr-12	27.4794	4.67073e-06	0.0285848	4.30908	0.0864468	0.980281	0.282828	middle_peak_25_75	0.491073	0.490873	0.576063
AFD	embryonic	WBGene00000066	act-4	53.4065	1.50171e-11	9.19046e-08	1.13654	0.0864468	0.980281	0	early_peak_0_25	8.42159	7.54009	2.32409
AFD	embryonic	WBGene00000100	ajm-1	83.1707	0	0	1.22056	0.0864468	0.980281	0.212121	early_peak_0_25	1.74493	1.60483	1.2676
AFD	embryonic	WBGene00000102	akt-1	58.6069	1.16629e-12	7.13769e-09	3.1332	0.0864468	0.980281	1	late_peak_75_100	2.81	2.8011	1.91701
AFD	embryonic	WBGene00000149	apl-1	47.5256	2.68664e-10	1.64422e-06	1.32342	0.0864468	0.980281	1	late_peak_75_100	3.3347	3.09917	1.8108
AFD	embryonic	WBGene00000164	apm-3	56.6656	3.02902e-12	1.85376e-08	0.674522	0.0864468	0.980281	0.151515	early_peak_0_25	1.31206	1.05907	0.883802
AFD	embryonic	WBGene00000170	aqp-2	272.877	0	0	3.29662	0.0864468	0.980281	1	late_peak_75_100	40.1389	39.912	5.06743
AFD	embryonic	WBGene00000188	arl-3	344.44	0	0	3.4357	0.0864468	0.980281	1	late_peak_75_100	45.8827	45.7641	5.38927
AFD	embryonic	WBGene00000217	asp-4	121.735	0	0	8.40022	0.0864468	0.980281	0.131313	early_peak_0_25	3.58927	3.58921	2.19818
AFD	embryonic	WBGene00000220	atf-2	62.3254	1.87184e-13	1.14556e-09	1.45778	0.0864468	0.980281	0.222222	early_peak_0_25	0.940494	0.922161	0.930215
AFD	embryonic	WBGene00000221	atf-4	85.1401	0	0	1.92999	0.0864468	0.980281	0.767677	late_peak_75_100	2.44502	2.42538	1.75645
AFD	embryonic	WBGene00000233	avr-15	46.2132	5.10936e-10	3.12693e-06	13.1674	0.0864468	0.980281	1	late_peak_75_100	3.08103	3.08103	2.02893
AFD	embryonic	WBGene00000242	bbs-2	113.271	0	0	3.08617	0.0864468	0.980281	1	late_peak_75_100	3.56272	3.51704	2.12546
AFD	embryonic	WBGene00000244	bbs-8	84.7059	0	0	5.08692	0.0864468	0.980281	1	late_peak_75_100	32.9745	32.9596	5.06508
AFD	embryonic	WBGene00000277	cab-1	200.571	0	0	1.9167	0.0864468	0.980281	0.777778	late_peak_75_100	6.30185	6.22499	2.76144
AFD	embryonic	WBGene00000288	cal-4	28.9245	2.32278e-06	0.0142154	4.58813	0.0864468	0.980281	0.787879	late_peak_75_100	0.916033	0.91601	0.93809
AFD	embryonic	WBGene00000380	cct-5	31.8344	5.67148e-07	0.00347094	0.64711	0.0864468	0.980281	0.686869	middle_peak_25_75	1.69717	1.38166	1.03583
AFD	embryonic	WBGene00000396	cdh-4	44.9638	9.41787e-10	5.76374e-06	1.10489	0.0864468	0.980281	0.20202	early_peak_0_25	1.01371	0.863864	0.808415
AFD	embryonic	WBGene00000403	casy-1	83.0121	0	0	2.12886	0.0864468	0.980281	1	late_peak_75_100	3.41035	3.38146	2.09981
AFD	embryonic	WBGene00000411	cdl-1	46.8055	3.82291e-10	2.33962e-06	3.39613	0.0864468	0.980281	0	early_peak_0_25	1.67964	1.67309	1.41262
AFD	embryonic	WBGene00000453	ceh-32	31.2322	7.59546e-07	0.00464842	2.59078	0.0864468	0.980281	1	late_peak_75_100	2.7025	2.66829	1.83998
AFD	embryonic	WBGene00000458	ceh-37	359.608	0	0	3.40695	0.0864468	0.980281	0.040404	early_peak_0_25	6.52452	6.50827	2.88834
AFD	embryonic	WBGene00000464	ceh-44	31.4192	6.93692e-07	0.00424539	2.55768	0.0864468	0.980281	0	early_peak_0_25	0.791847	0.772798	0.814225
AFD	embryonic	WBGene00000466	cel-1	39.4344	1.40419e-08	8.59363e-05	5.28762	0.0864468	0.980281	0	early_peak_0_25	0.691124	0.690735	0.757421
AFD	embryonic	WBGene00000475	cey-4	76.3524	2.22045e-16	1.35891e-12	0.726678	0.0864468	0.980281	0.171717	early_peak_0_25	1.8571	1.59987	1.18431
AFD	embryonic	WBGene00000484	che-2	38.3884	2.33892e-08	0.000143142	2.48594	0.0864468	0.980281	1	late_peak_75_100	1.2749	1.22555	1.11631
AFD	embryonic	WBGene00000488	che-7	28.4911	2.86445e-06	0.0175304	2.93003	0.0864468	0.980281	0.606061	middle_peak_25_75	0.702574	0.702374	0.767428
AFD	embryonic	WBGene00000492	che-13	121.517	0	0	2.83497	0.0864468	0.980281	1	late_peak_75_100	10.2056	10.0258	3.24759
AFD	embryonic	WBGene00000534	cpi-2	101.997	0	0	1.38065	0.0864468	0.980281	1	late_peak_75_100	13.6931	11.5892	2.24298
AFD	embryonic	WBGene00000552	cmd-1	84.724	0	0	1.31772	0.0864468	0.980281	0.59596	middle_peak_25_75	2.40519	2.34849	1.68817
AFD	embryonic	WBGene00000554	cnb-1	56.7821	2.86038e-12	1.75055e-08	2.13899	0.0864468	0.980281	1	late_peak_75_100	4.95065	4.89828	2.4994
AFD	embryonic	WBGene00000854	cux-7	27.244	5.23309e-06	0.0320265	3.46883	0.0864468	0.980281	0	early_peak_0_25	0.706615	0.702903	0.765791
AFD	embryonic	WBGene00000884	cyn-8	39.8661	1.13745e-08	6.96121e-05	1.53902	0.0864468	0.980281	0.161616	early_peak_0_25	0.731483	0.682915	0.723588
AFD	embryonic	WBGene00000895	dac-1	459.643	0	0	1.70045	0.0864468	0.980281	0.252525	middle_peak_25_75	22.9715	22.0494	3.64056
AFD	embryonic	WBGene00000906	daf-10	79.3755	0	0	3.13188	0.0864468	0.980281	1	late_peak_75_100	2.46525	2.42601	1.73744
AFD	embryonic	WBGene00000914	daf-19	95.7861	0	0	1.10893	0.0864468	0.980281	0.272727	middle_peak_25_75	4.21669	3.84397	1.92609
AFD	embryonic	WBGene00000915	hsp-90	68.512	8.88178e-15	5.43565e-11	1.8687	0.0864468	0.980281	1	late_peak_75_100	17.7173	16.8572	3.33093
AFD	embryonic	WBGene00000917	daf-25	35.7676	8.38535e-08	0.000513183	0.977529	0.0864468	0.980281	0.262626	middle_peak_25_75	1.18737	1.07539	0.976068
AFD	embryonic	WBGene00001007	dli-1	34.6102	1.4726e-07	0.000901232	0.596177	0.0864468	0.980281	0	early_peak_0_25	1.01164	0.796413	0.727147
AFD	embryonic	WBGene00001117	dyf-1	82.4741	0	0	2.56024	0.0864468	0.980281	1	late_peak_75_100	4.57007	4.50353	2.38476
AFD	embryonic	WBGene00001118	dyf-2	39.1258	1.63233e-08	9.98987e-05	3.46069	0.0864468	0.980281	1	late_peak_75_100	2.94819	2.91213	1.93008
AFD	embryonic	WBGene00001119	dyf-3	55.3593	5.75506e-12	3.5221e-08	2.82607	0.0864468	0.980281	1	late_peak_75_100	6.32885	6.2422	2.7537
AFD	embryonic	WBGene00001121	dyf-5	65.5489	3.83027e-14	2.34412e-10	1.73385	0.0864468	0.980281	1	late_peak_75_100	1.10911	1.00784	0.937475
AFD	embryonic	WBGene00001122	dyf-6	28.7427	2.53633e-06	0.0155223	3.50248	0.0864468	0.980281	1	late_peak_75_100	3.98492	3.98162	2.31282
AFD	embryonic	WBGene00001137	eat-6	60.3646	4.91274e-13	3.00659e-09	1.21591	0.0864468	0.980281	0.686869	middle_peak_25_75	1.81063	1.74217	1.39536
AFD	embryonic	WBGene00001167	eef-2	70.7132	2.9976e-15	1.83453e-11	2.45476	0.0864468	0.980281	0	early_peak_0_25	3.22317	3.1565	1.98522
AFD	embryonic	WBGene00001172	egl-3	27.4692	4.69378e-06	0.028726	1.17996	0.0864468	0.980281	0.656566	middle_peak_25_75	0.662672	0.63503	0.694166
AFD	embryonic	WBGene00001173	egl-4	28.2906	3.15609e-06	0.0193153	2.45952	0.0864468	0.980281	0.464646	middle_peak_25_75	0.687195	0.674818	0.73688
AFD	embryonic	WBGene00001182	egl-13	57.8906	1.65878e-12	1.01518e-08	1.80331	0.0864468	0.980281	0.272727	middle_peak_25_75	1.631	1.60565	1.35949
AFD	embryonic	WBGene00001186	egl-18	27.6319	4.33909e-06	0.0265552	3.25538	0.0864468	0.980281	1	late_peak_75_100	3.16856	3.13335	2.00963
AFD	embryonic	WBGene00001189	egl-21	84.968	0	0	3.24234	0.0864468	0.980281	1	late_peak_75_100	4.91283	4.91063	2.56067
AFD	embryonic	WBGene00001196	egl-30	124.115	0	0	0.577722	0.0864468	0.980281	0.20202	early_peak_0_25	4.6372	3.93087	1.72408
AFD	embryonic	WBGene00001210	egl-46	45.1752	8.49232e-10	5.1973e-06	3.69713	0.0864468	0.980281	0	early_peak_0_25	1.51339	1.50899	1.3233
AFD	embryonic	WBGene00001331	erd-2.1	28.5546	2.7779e-06	0.0170007	5.82601	0.0864468	0.980281	0	early_peak_0_25	1.53219	1.53144	1.33931
AFD	embryonic	WBGene00001449	flp-6	38.0431	2.76767e-08	0.000169382	7.53665	0.0864468	0.980281	1	late_peak_75_100	47.2632	47.2629	5.59239
AFD	embryonic	WBGene00001475	fmi-1	115.607	0	0	1.57555	0.0864468	0.980281	0.252525	middle_peak_25_75	2.71515	2.60451	1.74203
AFD	embryonic	WBGene00001488	frm-1	26.7947	6.50063e-06	0.0397839	2.14017	0.0864468	0.980281	0.757576	late_peak_75_100	0.67412	0.669891	0.737315
AFD	embryonic	WBGene00001502	ftt-2	93.9696	0	0	1.60335	0.0864468	0.980281	1	late_peak_75_100	7.73238	7.35201	2.66133
AFD	embryonic	WBGene00001535	gcy-8	150.048	0	0	2.58788	0.0864468	0.980281	0.353535	middle_peak_25_75	7.38111	7.37831	3.0631
AFD	embryonic	WBGene00001543	gcy-18	165.583	0	0	3.83136	0.0864468	0.980281	0.828283	late_peak_75_100	7.49706	7.49691	3.08674
AFD	embryonic	WBGene00001548	gcy-23	174.403	0	0	5.46449	0.0864468	0.980281	0.373737	middle_peak_25_75	9.91727	9.91727	3.44854
AFD	embryonic	WBGene00001579	gex-2	28.6848	2.60835e-06	0.0159631	2.48199	0.0864468	0.980281	0	early_peak_0_25	0.396418	0.390731	0.473549
AFD	embryonic	WBGene00001682	gpc-2	33.5018	2.52393e-07	0.00154465	2.21542	0.0864468	0.980281	1	late_peak_75_100	7.69245	7.41538	2.76693
AFD	embryonic	WBGene00001808	gut-2	26.6739	6.89066e-06	0.0421708	2.27966	0.0864468	0.980281	0	early_peak_0_25	0.681236	0.662413	0.722619
AFD	embryonic	WBGene00001824	hbl-1	66.434	2.4758e-14	1.51519e-10	1.13983	0.0864468	0.980281	0.242424	early_peak_0_25	1.42318	1.37138	1.20405
AFD	embryonic	WBGene00001858	hil-7	160.224	0	0	0.790517	0.0864468	0.980281	0.20202	early_peak_0_25	52.1052	40.6886	2.09658
AFD	embryonic	WBGene00001909	his-35	39.3827	1.44009e-08	8.81338e-05	1.34367	0.0864468	0.980281	1	late_peak_75_100	2.87301	2.72519	1.75455
AFD	embryonic	WBGene00001915	his-41	133.31	0	0	1.33002	0.0864468	0.980281	1	late_peak_75_100	15.7527	13.4285	2.33329
AFD	embryonic	WBGene00001949	hlh-2	43.5218	1.90682e-09	1.16697e-05	2.69947	0.0864468	0.980281	0	early_peak_0_25	2.21073	2.19579	1.66151
AFD	embryonic	WBGene00001950	hlh-3	33.1352	3.01596e-07	0.00184577	1.64906	0.0864468	0.980281	0	early_peak_0_25	1.18131	1.14533	1.0742
AFD	embryonic	WBGene00001958	hlh-14	202.752	0	0	4.7344	0.0864468	0.980281	0	early_peak_0_25	6.43819	6.43645	2.89244
AFD	embryonic	WBGene00001972	hmg-1.2	138.163	0	0	0.796473	0.0864468	0.980281	0	early_peak_0_25	5.27807	4.65058	1.94767
AFD	embryonic	WBGene00001991	hot-6	26.5842	7.19563e-06	0.0440373	4.90242	0.0864468	0.980281	1	late_peak_75_100	7.72102	7.71768	3.11968
AFD	embryonic	WBGene00001999	hrp-1	130.749	0	0	0.70027	0.0864468	0.980281	0	early_peak_0_25	6.13427	5.14855	1.8451
AFD	embryonic	WBGene00002016	hsp-16.2	76.0886	2.22045e-16	1.35891e-12	0.969005	0.0864468	0.980281	0.212121	early_peak_0_25	5.67558	5.36449	2.34812
AFD	embryonic	WBGene00002018	hsp-16.41	88.3882	0	0	1.24549	0.0864468	0.980281	0.20202	early_peak_0_25	12.8142	12.2033	3.10023
AFD	embryonic	WBGene00002048	ida-1	62.9736	1.36002e-13	8.32334e-10	3.43748	0.0864468	0.980281	1	late_peak_75_100	4.57376	4.56479	2.46578
AFD	embryonic	WBGene00002097	ins-14	124.565	0	0	4.11356	0.0864468	0.980281	0.656566	middle_peak_25_75	7.04413	7.04398	3.00773
AFD	embryonic	WBGene00002125	inx-3	28.563	2.76654e-06	0.0169312	2.37954	0.0864468	0.980281	0	early_peak_0_25	1.20029	1.17612	1.10323
AFD	embryonic	WBGene00002129	inx-7	27.058	5.72481e-06	0.0350358	3.25904	0.0864468	0.980281	0.0707071	early_peak_0_25	0.44838	0.44426	0.528508
AFD	embryonic	WBGene00002141	inx-19	57.3212	2.19447e-12	1.34301e-08	7.29556	0.0864468	0.980281	1	late_peak_75_100	8.36301	8.36301	3.22697
AFD	embryonic	WBGene00002177	jkk-1	26.7056	6.78624e-06	0.0415318	4.82357	0.0864468	0.980281	1	late_peak_75_100	4.83872	4.83829	2.54503
AFD	embryonic	WBGene00002182	kap-1	33.5405	2.47691e-07	0.00151587	0.509997	0.0864468	0.980281	0.212121	early_peak_0_25	1.03866	0.797653	0.716112
AFD	embryonic	WBGene00002989	lim-7	96.6427	0	0	1.15824	0.0864468	0.980281	1	late_peak_75_100	1.9142	1.7438	1.31609
AFD	embryonic	WBGene00003056	lon-2	156.817	0	0	8.78439	0.0864468	0.980281	0.181818	early_peak_0_25	3.00483	3.00482	2.00173
AFD	embryonic	WBGene00003111	mab-20	133.743	0	0	0.768027	0.0864468	0.980281	0.151515	early_peak_0_25	2.91682	2.57663	1.54725
AFD	embryonic	WBGene00003172	mec-8	131.649	0	0	2.51043	0.0864468	0.980281	1	late_peak_75_100	3.00993	2.92458	1.88541
AFD	embryonic	WBGene00003367	mix-1	32.1327	4.90716e-07	0.00300318	2.64321	0.0864468	0.980281	0	early_peak_0_25	1.00155	0.986167	0.979093
AFD	embryonic	WBGene00003377	mls-2	308.048	0	0	2.11045	0.0864468	0.980281	0.141414	early_peak_0_25	5.37077	5.32766	2.61057
AFD	embryonic	WBGene00003396	mom-4	30.0958	1.31747e-06	0.00806294	2.2703	0.0864468	0.980281	0	early_peak_0_25	0.784875	0.763147	0.804812
AFD	embryonic	WBGene00003563	ncs-1	48.8015	1.43776e-10	8.79909e-07	2.76586	0.0864468	0.980281	0.757576	late_peak_75_100	1.38355	1.3797	1.24756
AFD	embryonic	WBGene00003591	nex-4	83.3013	0	0	26.4081	0.0864468	0.980281	0.606061	middle_peak_25_75	4.49467	4.49467	2.45803
AFD	embryonic	WBGene00003634	nhr-44	32.2148	4.71527e-07	0.00288574	3.08957	0.0864468	0.980281	1	late_peak_75_100	0.686863	0.675499	0.738041
AFD	embryonic	WBGene00003637	nhr-47	37.7549	3.18513e-08	0.00019493	0.419458	0.0864468	0.980281	0.191919	early_peak_0_25	1.35539	0.975524	0.771436
AFD	embryonic	WBGene00003642	nhr-52	35.6033	9.08321e-08	0.000555893	8.06859	0.0864468	0.980281	1	late_peak_75_100	2.04726	2.04726	1.60751
AFD	embryonic	WBGene00003648	nhr-58	46.6448	4.1361e-10	2.53129e-06	3.63029	0.0864468	0.980281	0.313131	middle_peak_25_75	1.38301	1.38299	1.25276
AFD	embryonic	WBGene00003722	nhr-132	30.4721	1.09789e-06	0.00671907	4.64565	0.0864468	0.980281	0.333333	middle_peak_25_75	1.13961	1.13961	1.09734
AFD	embryonic	WBGene00003745	nlp-7	127.792	0	0	4.14692	0.0864468	0.980281	0.707071	middle_peak_25_75	4.85304	4.853	2.54912
AFD	embryonic	WBGene00003752	nlp-14	41.2528	5.77972e-09	3.53719e-05	4.90594	0.0864468	0.980281	0.616162	middle_peak_25_75	1.06305	1.06304	1.04477
AFD	embryonic	WBGene00003851	odr-4	88.4784	0	0	5.84692	0.0864468	0.980281	1	late_peak_75_100	50.8471	50.8414	5.68791
AFD	embryonic	WBGene00003885	osm-5	157.692	0	0	3.36614	0.0864468	0.980281	1	late_peak_75_100	9.72077	9.62255	3.28717
AFD	embryonic	WBGene00003886	osm-6	82.7835	0	0	3.19071	0.0864468	0.980281	1	late_peak_75_100	11.2647	11.1511	3.46117
AFD	embryonic	WBGene00003892	osm-12	83.8491	0	0	2.28424	0.0864468	0.980281	1	late_peak_75_100	1.4889	1.42545	1.22676
AFD	embryonic	WBGene00003903	pab-2	67.1546	1.73195e-14	1.05995e-10	2.18238	0.0864468	0.980281	0	early_peak_0_25	2.6734	2.58836	1.75937
AFD	embryonic	WBGene00003920	par-5	85.4089	0	0	2.12092	0.0864468	0.980281	1	late_peak_75_100	13.0157	12.699	3.41211
AFD	embryonic	WBGene00003934	pat-10	38.5058	2.20871e-08	0.000135173	3.82357	0.0864468	0.980281	1	late_peak_75_100	25.5599	25.5216	4.67696
AFD	embryonic	WBGene00003963	pdi-2	113.3	0	0	3.34016	0.0864468	0.980281	0	early_peak_0_25	10.1763	10.1162	3.39827
AFD	embryonic	WBGene00004033	pkc-2	28.8498	2.40821e-06	0.0147382	6.60389	0.0864468	0.980281	0.676768	middle_peak_25_75	1.07188	1.07188	1.05094
AFD	embryonic	WBGene00004120	pqn-32	75.1873	3.33067e-16	2.03837e-12	4.48218	0.0864468	0.980281	0.606061	middle_peak_25_75	2.42644	2.42643	1.77669
AFD	embryonic	WBGene00004131	pqn-44	26.9542	6.01901e-06	0.0368363	1.88845	0.0864468	0.980281	1	late_peak_75_100	5.15974	5.0459	2.46733
AFD	embryonic	WBGene00004135	pqn-48	40.2529	9.41782e-09	5.76371e-05	7.96163	0.0864468	0.980281	0	early_peak_0_25	1.68564	1.68564	1.42526
AFD	embryonic	WBGene00004155	pqn-73	284.303	0	0	2.16169	0.0864468	0.980281	0.181818	early_peak_0_25	6.81221	6.79703	2.944
AFD	embryonic	WBGene00004204	swsn-4	30.5501	1.05719e-06	0.00647	1.42576	0.0864468	0.980281	0	early_peak_0_25	1.43619	1.31269	1.11663
AFD	embryonic	WBGene00004207	ptb-1	122.787	0	0	6.54254	0.0864468	0.980281	1	late_peak_75_100	4.09066	4.09066	2.34785
AFD	embryonic	WBGene00004213	ptp-1	83.0866	0	0	2.38163	0.0864468	0.980281	0.222222	early_peak_0_25	1.23436	1.21308	1.12949
AFD	embryonic	WBGene00004281	rab-28	31.6085	6.32837e-07	0.00387296	3.91772	0.0864468	0.980281	1	late_peak_75_100	5.87301	5.84346	2.73893
AFD	embryonic	WBGene00004321	rcan-1	26.5889	7.17932e-06	0.0439375	2.35148	0.0864468	0.980281	0.646465	middle_peak_25_75	0.58147	0.580487	0.659849
AFD	embryonic	WBGene00004336	ret-1	115.203	0	0	0.587004	0.0864468	0.980281	0.212121	early_peak_0_25	4.11142	3.41578	1.59189
AFD	embryonic	WBGene00004363	ric-3	47.1921	3.16347e-10	1.93604e-06	3.33618	0.0864468	0.980281	1	late_peak_75_100	3.73921	3.72238	2.22057
AFD	embryonic	WBGene00004368	ric-19	65.8301	3.33067e-14	2.03837e-10	1.25329	0.0864468	0.980281	0.262626	middle_peak_25_75	1.68529	1.58898	1.29242
AFD	embryonic	WBGene00004392	rnr-2	33.937	2.04281e-07	0.0012502	2.485	0.0864468	0.980281	0	early_peak_0_25	1.18627	1.16287	1.09511
AFD	embryonic	WBGene00004467	rpn-11	29.1536	2.07906e-06	0.0127238	2.86916	0.0864468	0.980281	1	late_peak_75_100	4.52557	4.44546	2.35494
AFD	embryonic	WBGene00004732	sax-7	35.8982	7.86865e-08	0.000481561	1.4948	0.0864468	0.980281	1	late_peak_75_100	2.12996	1.91851	1.36941
AFD	embryonic	WBGene00004826	skr-20	28.0906	3.47639e-06	0.0212755	1.86118	0.0864468	0.980281	1	late_peak_75_100	4.45181	4.01079	1.91964
AFD	embryonic	WBGene00004827	skr-21	85.0945	0	0	1.10893	0.0864468	0.980281	0	early_peak_0_25	2.13608	2.03189	1.50597
AFD	embryonic	WBGene00004924	snt-4	74.9759	3.33067e-16	2.03837e-12	2.91557	0.0864468	0.980281	0.616162	middle_peak_25_75	2.33194	2.33132	1.73547
AFD	embryonic	WBGene00004950	sox-3	28.5026	2.84856e-06	0.0174332	2.07553	0.0864468	0.980281	0.282828	middle_peak_25_75	0.689018	0.687363	0.753799
AFD	embryonic	WBGene00004974	spe-29	38.9604	1.76948e-08	0.000108292	15.9634	0.0864468	0.980281	0.161616	early_peak_0_25	0.85768	0.85768	0.893502
AFD	embryonic	WBGene00005051	sra-25	32.4623	4.18151e-07	0.00255909	17.7808	0.0864468	0.980281	0.555556	middle_peak_25_75	1.46668	1.46668	1.30257
AFD	embryonic	WBGene00006055	ssr-2	78.1593	1.11022e-16	6.79456e-13	6.28372	0.0864468	0.980281	1	late_peak_75_100	13.5891	13.5891	3.86681
AFD	embryonic	WBGene00006063	sto-1	115.457	0	0	4.63894	0.0864468	0.980281	0	early_peak_0_25	7.21492	7.21018	3.03143
AFD	embryonic	WBGene00006307	suf-1	36.3563	6.29581e-08	0.000385304	3.35796	0.0864468	0.980281	0.0505051	early_peak_0_25	0.435292	0.433198	0.518327
AFD	embryonic	WBGene00006423	asd-2	31.3367	7.2201e-07	0.0044187	4.46541	0.0864468	0.980281	1	late_peak_75_100	8.85603	8.84839	3.29002
AFD	embryonic	WBGene00006439	ant-1.1	27.1367	5.51144e-06	0.03373	0.674921	0.0864468	0.980281	1	late_peak_75_100	10.6062	6.95994	1.32075
AFD	embryonic	WBGene00006510	mtrr-1	45.4633	7.37575e-10	4.51396e-06	6.51138	0.0864468	0.980281	0.323232	middle_peak_25_75	1.21543	1.21543	1.14759
AFD	embryonic	WBGene00006527	tax-6	66.8452	2.02061e-14	1.23661e-10	1.40751	0.0864468	0.980281	0.333333	middle_peak_25_75	2.40493	2.37106	1.71957
AFD	embryonic	WBGene00006651	tts-2	74.8959	3.33067e-16	2.03837e-12	2.19553	0.0864468	0.980281	0.808081	late_peak_75_100	2.25548	2.24124	1.68247
AFD	embryonic	WBGene00006669	twk-14	30.2199	1.24062e-06	0.00759261	9.66753	0.0864468	0.980281	0.363636	middle_peak_25_75	1.663	1.663	1.41305
AFD	embryonic	WBGene00006731	uev-2	32.8442	3.47384e-07	0.00212599	4.50017	0.0864468	0.980281	0.636364	middle_peak_25_75	0.884178	0.884174	0.913929
AFD	embryonic	WBGene00006761	unc-24	53.0008	1.83268e-11	1.1216e-07	1.84868	0.0864468	0.980281	0.282828	middle_peak_25_75	1.32859	1.32149	1.20924
AFD	embryonic	WBGene00006774	unc-38	29.8534	1.48159e-06	0.00906734	7.18505	0.0864468	0.980281	0.30303	middle_peak_25_75	0.561586	0.561586	0.643012
AFD	embryonic	WBGene00006779	unc-43	62.3027	1.89293e-13	1.15847e-09	1.9546	0.0864468	0.980281	1	late_peak_75_100	2.48682	2.4715	1.77998
AFD	embryonic	WBGene00006802	unc-69	45.4618	7.3811e-10	4.51723e-06	1.29267	0.0864468	0.980281	1	late_peak_75_100	3.88145	3.44387	1.76367
AFD	embryonic	WBGene00006804	unc-71	29.7211	1.57963e-06	0.00966734	7.271	0.0864468	0.980281	0.111111	early_peak_0_25	0.448115	0.448096	0.534148
AFD	embryonic	WBGene00006815	unc-83	202.329	0	0	2.11542	0.0864468	0.980281	0.212121	early_peak_0_25	3.03335	2.97345	1.92806
AFD	embryonic	WBGene00006833	unc-108	27.7722	4.05468e-06	0.0248146	1.50437	0.0864468	0.980281	1	late_peak_75_100	3.61084	3.27548	1.7878
AFD	embryonic	WBGene00006843	unc-119	29.3662	1.87574e-06	0.0114795	1.72453	0.0864468	0.980281	1	late_peak_75_100	2.95239	2.69785	1.65557
AFD	embryonic	WBGene00006889	pfd-3	51.3858	4.04853e-11	2.4777e-07	2.46988	0.0864468	0.980281	0	early_peak_0_25	1.22128	1.19266	1.11068
AFD	embryonic	WBGene00006981	zig-4	106.76	0	0	59.7385	0.0864468	0.980281	0.616162	middle_peak_25_75	10.5924	10.5924	3.53511
AFD	embryonic	WBGene00006982	zig-5	103.786	0	0	1.97522	0.0864468	0.980281	0.707071	middle_peak_25_75	2.56048	2.55576	1.82529
AFD	embryonic	WBGene00007058	dmd-6	46.7781	3.87465e-10	2.37129e-06	1.54506	0.0864468	0.980281	0.59596	middle_peak_25_75	1.14532	1.12814	1.07663
AFD	embryonic	WBGene00007116	B0198.3	31.2293	7.60608e-07	0.00465492	5.46853	0.0864468	0.980281	1	late_peak_75_100	26.0689	26.0539	4.73717
AFD	embryonic	WBGene00007119	calf-1	48.928	1.35134e-10	8.27019e-07	2.49901	0.0864468	0.980281	1	late_peak_75_100	7.1259	7.00746	2.86105
AFD	embryonic	WBGene00007170	B0393.5	72.6276	1.22125e-15	7.47402e-12	3.09841	0.0864468	0.980281	0.686869	middle_peak_25_75	3.34522	3.34493	2.11902
AFD	embryonic	WBGene00007191	lgc-20	96.2239	0	0	1.82332	0.0864468	0.980281	0.272727	middle_peak_25_75	2.74711	2.6881	1.82307
AFD	embryonic	WBGene00007217	tads-1	58.4081	1.28608e-12	7.87082e-09	0.720924	0.0864468	0.980281	0	early_peak_0_25	1.62111	1.35546	1.05031
AFD	embryonic	WBGene00007256	swsn-9	57.2945	2.22344e-12	1.36075e-08	2.20332	0.0864468	0.980281	0	early_peak_0_25	1.28725	1.24725	1.13703
AFD	embryonic	WBGene00007261	lron-3	40.1212	1.00429e-08	6.14624e-05	5.24274	0.0864468	0.980281	1	late_peak_75_100	14.7027	14.7003	3.96944
AFD	embryonic	WBGene00007266	C03A3.1	31.1135	8.04524e-07	0.00492369	0.670189	0.0864468	0.980281	0.222222	early_peak_0_25	0.853028	0.706738	0.692913
AFD	embryonic	WBGene00007271	C03C10.5	996.696	0	0	2.89741	0.0864468	0.980281	1	late_peak_75_100	56.535	56.26	5.49588
AFD	embryonic	WBGene00007286	C04A11.2	123.028	0	0	2.70868	0.0864468	0.980281	0.191919	early_peak_0_25	2.56142	2.56073	1.83146
AFD	embryonic	WBGene00007314	gcy-29	39.5879	1.30289e-08	7.97367e-05	5.21575	0.0864468	0.980281	0.363636	middle_peak_25_75	1.7816	1.7816	1.47592
AFD	embryonic	WBGene00007417	ceh-58	56.5229	3.24907e-12	1.98843e-08	2.40326	0.0864468	0.980281	1	late_peak_75_100	3.18097	3.12163	1.98067
AFD	embryonic	WBGene00007490	mks-5	99.1139	0	0	1.09434	0.0864468	0.980281	0.212121	early_peak_0_25	2.13921	2.08197	1.5701
AFD	embryonic	WBGene00007542	C12D8.15	260.518	0	0	3.76861	0.0864468	0.980281	0.616162	middle_peak_25_75	11.8901	11.8896	3.6875
AFD	embryonic	WBGene00007543	fipr-7	82.0064	0	0	3.85605	0.0864468	0.980281	0.616162	middle_peak_25_75	2.45843	2.45835	1.79001
AFD	embryonic	WBGene00007579	C14B1.8	28.8315	2.42961e-06	0.0148692	2.96209	0.0864468	0.980281	0.161616	early_peak_0_25	0.436367	0.432914	0.517452
AFD	embryonic	WBGene00007641	C17E4.1	38.1102	2.6787e-08	0.000163936	6.74637	0.0864468	0.980281	0.171717	early_peak_0_25	0.828205	0.828191	0.870407
AFD	embryonic	WBGene00007683	C18E9.2	56.7787	2.86526e-12	1.75354e-08	0.992828	0.0864468	0.980281	0.191919	early_peak_0_25	1.7671	1.53515	1.16743
AFD	embryonic	WBGene00007786	rmd-2	111.685	0	0	2.06305	0.0864468	0.980281	0.848485	late_peak_75_100	3.97611	3.94226	2.26699
AFD	embryonic	WBGene00008000	slc-17.2	38.498	2.21713e-08	0.000135689	1.29738	0.0864468	0.980281	0.747475	middle_peak_25_75	1.03809	0.97954	0.945131
AFD	embryonic	WBGene00008034	prcc-1	42.6707	2.89077e-09	1.76915e-05	0.718847	0.0864468	0.980281	0.040404	early_peak_0_25	0.855196	0.719697	0.708245
AFD	embryonic	WBGene00008144	gasr-8	82.4978	0	0	1.46592	0.0864468	0.980281	0.242424	early_peak_0_25	1.56672	1.50096	1.26803
AFD	embryonic	WBGene00008149	pyp-1	43.7502	1.70526e-09	1.04362e-05	0.896096	0.0864468	0.980281	0.727273	middle_peak_25_75	1.28994	1.1538	1.01116
AFD	embryonic	WBGene00008183	rin-1	31.3307	7.24089e-07	0.00443142	2.52824	0.0864468	0.980281	1	late_peak_75_100	0.747117	0.728735	0.778697
AFD	embryonic	WBGene00008226	C50B8.4	38.826	1.88944e-08	0.000115633	3.16981	0.0864468	0.980281	1	late_peak_75_100	23.0678	22.8297	4.28088
AFD	embryonic	WBGene00008288	C54C6.6	46.5353	4.36389e-10	2.6707e-06	2.22265	0.0864468	0.980281	1	late_peak_75_100	2.66172	2.64004	1.84158
AFD	embryonic	WBGene00008310	C54E10.6	32.645	3.82665e-07	0.00234191	2.25007	0.0864468	0.980281	1	late_peak_75_100	0.797943	0.775967	0.814986
AFD	embryonic	WBGene00008453	E02A10.3	61.5702	2.7145e-13	1.66127e-09	4.5969	0.0864468	0.980281	1	late_peak_75_100	5.58053	5.58049	2.71814
AFD	embryonic	WBGene00008484	E04D5.5	38.2994	2.44264e-08	0.000149489	7.46257	0.0864468	0.980281	1	late_peak_75_100	5.41677	5.41677	2.68185
AFD	embryonic	WBGene00008521	F02D8.4	28.0924	3.47336e-06	0.021257	3.63826	0.0864468	0.980281	0.535354	middle_peak_25_75	0.530955	0.526716	0.60833
AFD	embryonic	WBGene00008586	snrp-40.1	44.0141	1.49878e-09	9.17251e-06	0.699685	0.0864468	0.980281	0	early_peak_0_25	1.26064	1.00916	0.853096
AFD	embryonic	WBGene00008720	F12F6.1	33.0429	3.15432e-07	0.00193044	1.04668	0.0864468	0.980281	0.161616	early_peak_0_25	0.718018	0.643419	0.676946
AFD	embryonic	WBGene00008760	F13E9.11	913.359	0	0	1.3019	0.0864468	0.980281	0.181818	early_peak_0_25	22.162	21.6511	3.93822
AFD	embryonic	WBGene00008932	F18A11.5	43.8324	1.63814e-09	1.00254e-05	5.22697	0.0864468	0.980281	1	late_peak_75_100	10.4259	10.4242	3.51173
AFD	embryonic	WBGene00008971	F20C5.6	74.7474	4.44089e-16	2.71783e-12	2.63701	0.0864468	0.980281	0	early_peak_0_25	2.16868	2.13505	1.61616
AFD	embryonic	WBGene00009087	F23D12.3	45.3129	7.93899e-10	4.85866e-06	7.88959	0.0864468	0.980281	0.979798	late_peak_75_100	9.27336	9.27336	3.36084
AFD	embryonic	WBGene00009119	ndk-1	55.9248	4.35907e-12	2.66775e-08	1.41338	0.0864468	0.980281	1	late_peak_75_100	24.6731	22.2936	2.9254
AFD	embryonic	WBGene00009141	ncbp-2	43.3747	2.04905e-09	1.25402e-05	3.17973	0.0864468	0.980281	0	early_peak_0_25	1.15015	1.14258	1.09356
AFD	embryonic	WBGene00009152	F26D2.14	85.5154	0	0	2.65233	0.0864468	0.980281	0.343434	middle_peak_25_75	4.49626	4.49472	2.45623
AFD	embryonic	WBGene00009153	F26D2.15	256.358	0	0	1.46214	0.0864468	0.980281	0.252525	middle_peak_25_75	9.2479	9.11316	3.1749
AFD	embryonic	WBGene00009180	nurf-1	49.8491	8.60265e-11	5.26482e-07	0.748677	0.0864468	0.980281	0	early_peak_0_25	3.47811	2.97225	1.5723
AFD	embryonic	WBGene00009188	lsy-22	30.6308	1.01664e-06	0.00622184	3.90275	0.0864468	0.980281	0	early_peak_0_25	0.582994	0.580968	0.659735
AFD	embryonic	WBGene00009361	F33E2.5	156.272	0	0	2.06849	0.0864468	0.980281	0.20202	early_peak_0_25	3.40906	3.33364	2.03557
AFD	embryonic	WBGene00009375	F34D10.6	104.237	0	0	3.56709	0.0864468	0.980281	0.69697	middle_peak_25_75	3.00381	3.00356	2.00102
AFD	embryonic	WBGene00009443	F35G12.7	30.6577	1.00346e-06	0.00614119	3.85297	0.0864468	0.980281	0	early_peak_0_25	0.576536	0.575224	0.654867
AFD	embryonic	WBGene00009451	cids-2	44.3604	1.26524e-09	7.74324e-06	3.87048	0.0864468	0.980281	0	early_peak_0_25	0.751261	0.74858	0.804531
AFD	embryonic	WBGene00009543	F38E11.6	26.7267	6.7176e-06	0.0411117	4.63714	0.0864468	0.980281	0.59596	middle_peak_25_75	0.712489	0.712486	0.776091
AFD	embryonic	WBGene00009575	F40F8.1	43.3768	2.04692e-09	1.25271e-05	0.856944	0.0864468	0.980281	0.282828	middle_peak_25_75	2.00252	1.84937	1.38059
AFD	embryonic	WBGene00009660	F43G6.8	26.8079	6.45941e-06	0.0395316	1.38168	0.0864468	0.980281	1	late_peak_75_100	2.3846	2.20852	1.52499
AFD	embryonic	WBGene00009692	F44E5.5	37.762	3.17409e-08	0.000194255	7.61386	0.0864468	0.980281	0.161616	early_peak_0_25	1.15398	1.15393	1.10693
AFD	embryonic	WBGene00009732	cope-1	37.4453	3.704e-08	0.000226685	0.593228	0.0864468	0.980281	0	early_peak_0_25	1.40489	1.09033	0.871394
AFD	embryonic	WBGene00009743	sptf-1	161.399	0	0	1.99477	0.0864468	0.980281	0	early_peak_0_25	3.55354	3.51987	2.13921
AFD	embryonic	WBGene00009861	fbxb-8	36.4371	6.05277e-08	0.00037043	3.66308	0.0864468	0.980281	0	early_peak_0_25	0.91963	0.916811	0.936767
AFD	embryonic	WBGene00009920	abts-1	39.5301	1.34011e-08	8.2015e-05	1.56056	0.0864468	0.980281	0.313131	middle_peak_25_75	1.41851	1.40736	1.25811
AFD	embryonic	WBGene00009939	ztf-11	41.0032	6.52914e-09	3.99583e-05	4.4368	0.0864468	0.980281	0	early_peak_0_25	0.753589	0.753062	0.809551
AFD	embryonic	WBGene00010054	gtf-2E2	27.4083	4.83398e-06	0.0295839	0.801188	0.0864468	0.980281	1	late_peak_75_100	1.43854	1.02041	0.782028
AFD	embryonic	WBGene00010110	F55D12.1	36.0789	7.20629e-08	0.000441025	2.9302	0.0864468	0.980281	1	late_peak_75_100	4.30413	4.25803	2.3421
AFD	embryonic	WBGene00010177	F57A8.1	29.0193	2.2186e-06	0.0135778	1.38788	0.0864468	0.980281	1	late_peak_75_100	0.916424	0.844727	0.83852
AFD	embryonic	WBGene00010285	F58H1.2	87.7043	0	0	3.44723	0.0864468	0.980281	0.69697	middle_peak_25_75	3.66257	3.66234	2.2208
AFD	embryonic	WBGene00010291	F58H10.1	46.2237	5.08322e-10	3.11093e-06	2.14073	0.0864468	0.980281	0.656566	middle_peak_25_75	1.39777	1.39135	1.25246
AFD	embryonic	WBGene00010318	F59B10.2	35.1968	1.10701e-07	0.00067749	2.80621	0.0864468	0.980281	1	late_peak_75_100	1.35925	1.33234	1.20002
AFD	embryonic	WBGene00010344	F59F5.5	26.6053	7.12255e-06	0.04359	5.85398	0.0864468	0.980281	1	late_peak_75_100	11.8621	11.861	3.68341
AFD	embryonic	WBGene00010345	F59F5.7	27.9587	3.70528e-06	0.0226763	4.81312	0.0864468	0.980281	0.434343	middle_peak_25_75	0.622438	0.622113	0.697694
AFD	embryonic	WBGene00010349	dyf-18	38.1589	2.61585e-08	0.00016009	3.11431	0.0864468	0.980281	1	late_peak_75_100	2.0475	2.04337	1.60168
AFD	embryonic	WBGene00010433	H40L08.1	30.544	1.06032e-06	0.00648916	12.1299	0.0864468	0.980281	0	early_peak_0_25	0.96754	0.96754	0.976392
AFD	embryonic	WBGene00010495	K02B12.2	210.643	0	0	2.29072	0.0864468	0.980281	0.171717	early_peak_0_25	4.04638	4.00877	2.28198
AFD	embryonic	WBGene00010507	K02E2.6	55.8934	4.4269e-12	2.70926e-08	0.953914	0.0864468	0.980281	1	late_peak_75_100	1.5953	1.37227	1.08545
AFD	embryonic	WBGene00010592	K06A4.2	36.1752	6.87622e-08	0.000420825	1.59709	0.0864468	0.980281	1	late_peak_75_100	1.4979	1.4413	1.2413
AFD	embryonic	WBGene00010606	cyp-13B2	27.2238	5.28428e-06	0.0323398	4.36526	0.0864468	0.980281	0.373737	middle_peak_25_75	0.770714	0.770613	0.824185
AFD	embryonic	WBGene00010642	mks-6	113.356	0	0	1.82394	0.0864468	0.980281	0.232323	early_peak_0_25	1.97707	1.83507	1.38232
AFD	embryonic	WBGene00010647	K08C7.4	26.6446	6.98882e-06	0.0427716	3.98585	0.0864468	0.980281	1	late_peak_75_100	6.92085	6.90811	2.96739
AFD	embryonic	WBGene00010683	K08F8.7	52.2205	2.68788e-11	1.64498e-07	5.09273	0.0864468	0.980281	0.676768	middle_peak_25_75	1.61029	1.61029	1.38421
AFD	embryonic	WBGene00010730	ensa-1	35.2531	1.0771e-07	0.000659185	2.50419	0.0864468	0.980281	1	late_peak_75_100	3.19774	3.17654	2.03936
AFD	embryonic	WBGene00010742	K10D6.2	53.7483	1.26967e-11	7.7704e-08	4.28005	0.0864468	0.980281	1	late_peak_75_100	9.79185	9.78696	3.42484
AFD	embryonic	WBGene00010838	M03C11.1	44.6233	1.11256e-09	6.80886e-06	2.75889	0.0864468	0.980281	1	late_peak_75_100	2.40247	2.40019	1.76329
AFD	embryonic	WBGene00010898	nphp-1	217.398	0	0	2.25654	0.0864468	0.980281	1	late_peak_75_100	10.1109	9.67498	2.95197
AFD	embryonic	WBGene00010918	M117.1	33.0799	3.09806e-07	0.00189601	2.86565	0.0864468	0.980281	1	late_peak_75_100	1.87583	1.86683	1.51105
AFD	embryonic	WBGene00010974	bbs-5	81.2158	0	0	3.44409	0.0864468	0.980281	1	late_peak_75_100	16.5058	16.4321	4.02726
AFD	embryonic	WBGene00011060	R06C1.6	79.1882	0	0	4.24237	0.0864468	0.980281	0.656566	middle_peak_25_75	2.31108	2.31105	1.72726
AFD	embryonic	WBGene00011121	R07E5.17	215.15	0	0	3.23432	0.0864468	0.980281	1	late_peak_75_100	11.5487	11.4062	3.45725
AFD	embryonic	WBGene00011137	R08A2.7	58.5487	1.20015e-12	7.34492e-09	7.15452	0.0864468	0.980281	0.646465	middle_peak_25_75	2.89627	2.89627	1.96209
AFD	embryonic	WBGene00011250	R11H6.2	36.2304	6.69372e-08	0.000409655	2.25254	0.0864468	0.980281	0.131313	early_peak_0_25	0.814751	0.78675	0.819929
AFD	embryonic	WBGene00011261	nphp-4	65.5334	3.85247e-14	2.35771e-10	1.99358	0.0864468	0.980281	1	late_peak_75_100	2.03537	1.88957	1.40552
AFD	embryonic	WBGene00011328	T01D3.3	70.3849	3.55271e-15	2.17426e-11	1.47829	0.0864468	0.980281	0	early_peak_0_25	3.39744	3.34209	2.05895
AFD	embryonic	WBGene00011337	T01G1.2	36.3157	6.42148e-08	0.000392994	3.74012	0.0864468	0.980281	0.686869	middle_peak_25_75	1.12865	1.12859	1.08986
AFD	embryonic	WBGene00011345	dma-1	235.818	0	0	3.34431	0.0864468	0.980281	1	late_peak_75_100	7.19133	7.10931	2.92036
AFD	embryonic	WBGene00011365	T02C1.1	106.937	0	0	6.88881	0.0864468	0.980281	0	early_peak_0_25	2.90052	2.90046	1.96359
AFD	embryonic	WBGene00011383	T02E9.5	128.206	0	0	1.23841	0.0864468	0.980281	0.131313	early_peak_0_25	6.8739	5.97715	2.05355
AFD	embryonic	WBGene00011392	sbt-1	209.536	0	0	1.50839	0.0864468	0.980281	1	late_peak_75_100	12.1063	11.5581	3.0816
AFD	embryonic	WBGene00011433	pde-1	44.6339	1.1068e-09	6.77361e-06	6.88215	0.0864468	0.980281	1	late_peak_75_100	44.3566	44.3563	5.50278
AFD	embryonic	WBGene00011434	T04D3.5	275.961	0	0	1.45429	0.0864468	0.980281	0.181818	early_peak_0_25	4.59305	4.3698	2.19292
AFD	embryonic	WBGene00011474	aldo-1	44.8437	9.98818e-10	6.11277e-06	2.23715	0.0864468	0.980281	0.636364	middle_peak_25_75	0.928964	0.926769	0.944664
AFD	embryonic	WBGene00011480	enpl-1	106.389	0	0	2.42347	0.0864468	0.980281	0	early_peak_0_25	4.6426	4.54174	2.35773
AFD	embryonic	WBGene00011534	T06E4.7	114.602	0	0	6.88787	0.0864468	0.980281	0.585859	middle_peak_25_75	5.87387	5.87387	2.78112
AFD	embryonic	WBGene00011545	T06G6.3	87.9747	0	0	6.70269	0.0864468	0.980281	1	late_peak_75_100	6.81043	6.81043	2.9654
AFD	embryonic	WBGene00011564	ugt-50	66.7692	2.09832e-14	1.28417e-10	1.64087	0.0864468	0.980281	1	late_peak_75_100	6.05265	5.64501	2.32489
AFD	embryonic	WBGene00011636	cec-3	28.4861	2.87138e-06	0.0175728	1.3739	0.0864468	0.980281	1	late_peak_75_100	0.502815	0.468852	0.539483
AFD	embryonic	WBGene00011707	T11B7.2	65.2258	4.4853e-14	2.745e-10	5.93533	0.0864468	0.980281	0.626263	middle_peak_25_75	2.7048	2.7048	1.8894
AFD	embryonic	WBGene00011763	T14B1.1	122.689	0	0	1.9638	0.0864468	0.980281	1	late_peak_75_100	4.59531	4.50353	2.35754
AFD	embryonic	WBGene00011838	T19C4.1	52.5126	2.32891e-11	1.4253e-07	7.50856	0.0864468	0.980281	1	late_peak_75_100	4.5786	4.5786	2.4799
AFD	embryonic	WBGene00011892	erh-1	38.6607	2.04805e-08	0.00012534	0.672917	0.0864468	0.980281	0	early_peak_0_25	1.42754	1.17839	0.958553
AFD	embryonic	WBGene00011917	T22C1.6	35.4568	9.75483e-08	0.000596995	3.15516	0.0864468	0.980281	0.222222	early_peak_0_25	1.40041	1.37992	1.23402
AFD	embryonic	WBGene00012014	T25B9.8	39.248	1.53789e-08	9.41187e-05	4.52725	0.0864468	0.980281	0	early_peak_0_25	0.663111	0.662592	0.733136
AFD	embryonic	WBGene00012132	ifta-2	167.587	0	0	3.25168	0.0864468	0.980281	1	late_peak_75_100	22.3809	22.2395	4.35647
AFD	embryonic	WBGene00012193	vps-25	33.5418	2.4754e-07	0.00151495	0.559732	0.0864468	0.980281	0.20202	early_peak_0_25	1.7356	1.17626	0.810923
AFD	embryonic	WBGene00012239	W04A8.4	123.621	0	0	2.9201	0.0864468	0.980281	0	early_peak_0_25	9.03194	8.92664	3.18209
AFD	embryonic	WBGene00012420	Y7A9D.1	385.005	0	0	1.14443	0.0864468	0.980281	0.141414	early_peak_0_25	9.20713	8.81366	2.87283
AFD	embryonic	WBGene00012586	Y38E10A.8	33.3789	2.67922e-07	0.00163969	8.06796	0.0864468	0.980281	0.79798	late_peak_75_100	1.52153	1.52153	1.3343
AFD	embryonic	WBGene00012807	Y43F4B.10	26.6318	7.03207e-06	0.0430363	1.72796	0.0864468	0.980281	0	early_peak_0_25	1.10119	1.03934	0.984624
AFD	embryonic	WBGene00012853	Y44A6D.2	225.798	0	0	1.80176	0.0864468	0.980281	0.636364	middle_peak_25_75	7.27663	7.22604	2.97785
AFD	embryonic	WBGene00012899	Y46G5A.7	27.7005	4.19759e-06	0.0256893	4.26439	0.0864468	0.980281	0	early_peak_0_25	0.727702	0.726839	0.78761
AFD	embryonic	WBGene00013202	Y54E5A.7	30.4541	1.10751e-06	0.00677795	0.701552	0.0864468	0.980281	0.141414	early_peak_0_25	0.729457	0.57228	0.579709
AFD	embryonic	WBGene00013272	aqp-12	47.6798	2.49122e-10	1.52462e-06	2.65459	0.0864468	0.980281	1	late_peak_75_100	4.40823	4.38092	2.39629
AFD	embryonic	WBGene00013311	sec-61.A	95.7595	0	0	2.46801	0.0864468	0.980281	0	early_peak_0_25	3.60952	3.53641	2.10281
AFD	embryonic	WBGene00013317	Y57G11C.22	42.9631	2.50575e-09	1.53352e-05	1.51324	0.0864468	0.980281	1	late_peak_75_100	2.04994	1.77977	1.26377
AFD	embryonic	WBGene00013403	fbxb-100	53.76	1.26241e-11	7.72596e-08	3.28184	0.0864468	0.980281	1	late_peak_75_100	4.98599	4.95713	2.54055
AFD	embryonic	WBGene00013509	Y71A12B.12	57.9199	1.63503e-12	1.00064e-08	2.50037	0.0864468	0.980281	0.0808081	early_peak_0_25	0.76302	0.755836	0.807722
AFD	embryonic	WBGene00013518	Y73F8A.5	45.3535	7.78264e-10	4.76297e-06	1.85931	0.0864468	0.980281	0.222222	early_peak_0_25	1.23347	1.18047	1.08478
AFD	embryonic	WBGene00013595	atg-4.1	62.2842	1.91069e-13	1.16934e-09	0.908018	0.0864468	0.980281	0.141414	early_peak_0_25	0.869197	0.786724	0.788088
AFD	embryonic	WBGene00013692	Y105E8B.7	26.9129	6.14009e-06	0.0375774	0.775446	0.0864468	0.980281	0.222222	early_peak_0_25	0.559312	0.492342	0.54739
AFD	embryonic	WBGene00013891	ZC434.3	107.266	0	0	7.93831	0.0864468	0.980281	0.636364	middle_peak_25_75	7.37029	7.37029	3.06528
AFD	embryonic	WBGene00013962	ZK287.1	43.7383	1.71522e-09	1.04972e-05	0.664205	0.0864468	0.980281	0.242424	early_peak_0_25	1.43665	1.21088	0.991212
AFD	embryonic	WBGene00014021	svop-1	42.8558	2.64081e-09	1.61617e-05	2.29568	0.0864468	0.980281	1	late_peak_75_100	1.79198	1.77827	1.46164
AFD	embryonic	WBGene00014079	ZK792.7	30.0999	1.31488e-06	0.00804709	1.84099	0.0864468	0.980281	1	late_peak_75_100	2.26426	2.05704	1.43507
AFD	embryonic	WBGene00014101	gopc-1	32.2489	4.63808e-07	0.0028385	5.19019	0.0864468	0.980281	0.323232	middle_peak_25_75	0.822882	0.822882	0.866221
AFD	embryonic	WBGene00014149	fbxb-70	198.764	0	0	3.29945	0.0864468	0.980281	0	early_peak_0_25	4.3037	4.3028	2.40571
AFD	embryonic	WBGene00014261	shk-1	119.817	0	0	4.67518	0.0864468	0.980281	0.858586	late_peak_75_100	7.11542	7.1152	3.02035
AFD	embryonic	WBGene00014307	F07H5.3	248.211	0	0	2.06719	0.0864468	0.980281	0.838384	late_peak_75_100	10.5214	10.473	3.45817
AFD	embryonic	WBGene00014308	F07H5.4	63.8096	9.01501e-14	5.51719e-10	2.85881	0.0864468	0.980281	1	late_peak_75_100	2.49489	2.49	1.79821
AFD	embryonic	WBGene00014505	T05E11.9	38.3095	2.43061e-08	0.000148753	1.02043	0.0864468	0.980281	1	late_peak_75_100	16.3684	12.6253	1.87258
AFD	embryonic	WBGene00014569	bkip-1	27.3251	5.03224e-06	0.0307973	0.624256	0.0864468	0.980281	0.222222	early_peak_0_25	1.41789	0.942168	0.712329
AFD	embryonic	WBGene00014938	mdt-9	28.3622	3.04864e-06	0.0186577	1.37353	0.0864468	0.980281	0.030303	early_peak_0_25	0.815191	0.727275	0.738554
AFD	embryonic	WBGene00015168	pdi-6	30.4517	1.10882e-06	0.006786	7.93231	0.0864468	0.980281	0	early_peak_0_25	1.35228	1.35223	1.23399
AFD	embryonic	WBGene00015214	srtx-1	60.2341	5.23914e-13	3.20636e-09	8.70842	0.0864468	0.980281	0.606061	middle_peak_25_75	2.54465	2.54465	1.82564
AFD	embryonic	WBGene00015352	C02F5.12	28.1323	3.40711e-06	0.0208515	2.19675	0.0864468	0.980281	0.232323	early_peak_0_25	0.642279	0.625683	0.691952
AFD	embryonic	WBGene00015514	nlp-77	321.558	0	0	2.04995	0.0864468	0.980281	0.59596	middle_peak_25_75	26.7896	26.6684	4.63138
AFD	embryonic	WBGene00015518	C06E1.1	28.5769	2.74808e-06	0.0168183	4.3913	0.0864468	0.980281	0	early_peak_0_25	0.455875	0.455433	0.541249
AFD	embryonic	WBGene00015527	C06E2.1	49.1751	1.19718e-10	7.32674e-07	4.52195	0.0864468	0.980281	1	late_peak_75_100	13.244	13.2334	3.81713
AFD	embryonic	WBGene00015613	C08F1.10	301.012	0	0	11.8943	0.0864468	0.980281	0	early_peak_0_25	20.0606	20.0606	4.39647
AFD	embryonic	WBGene00015624	C09B8.5	30.9973	8.51142e-07	0.00520899	9.79938	0.0864468	0.980281	0	early_peak_0_25	0.598989	0.598989	0.67716
AFD	embryonic	WBGene00015678	mcp-1	28.7275	2.55502e-06	0.0156367	5.37971	0.0864468	0.980281	1	late_peak_75_100	3.7509	3.75088	2.24817
AFD	embryonic	WBGene00015687	chdp-1	38.6703	2.03845e-08	0.000124753	0.477542	0.0864468	0.980281	0.272727	middle_peak_25_75	3.98426	3.06892	1.37978
AFD	embryonic	WBGene00015750	C14A11.5	54.1129	1.06154e-11	6.49662e-08	8.54062	0.0864468	0.980281	0.242424	early_peak_0_25	0.943644	0.943642	0.958761
AFD	embryonic	WBGene00015901	nhr-158	43.7147	1.73516e-09	1.06192e-05	3.61168	0.0864468	0.980281	0.828283	late_peak_75_100	1.46259	1.46224	1.29967
AFD	embryonic	WBGene00016005	ift-74	69.8152	4.66294e-15	2.85372e-11	3.44492	0.0864468	0.980281	1	late_peak_75_100	4.3336	4.31667	2.39089
AFD	embryonic	WBGene00016025	xbx-4	76.2724	2.22045e-16	1.35891e-12	3.28478	0.0864468	0.980281	1	late_peak_75_100	7.80247	7.74776	3.06105
AFD	embryonic	WBGene00016033	C24A3.2	26.8432	6.35035e-06	0.0388641	2.3729	0.0864468	0.980281	1	late_peak_75_100	1.60284	1.59409	1.36752
AFD	embryonic	WBGene00016071	C24H12.1	64.3171	7.01661e-14	4.29417e-10	2.06061	0.0864468	0.980281	0	early_peak_0_25	1.19618	1.18021	1.11214
AFD	embryonic	WBGene00016076	C24H12.7	106.973	0	0	7.37997	0.0864468	0.980281	0	early_peak_0_25	2.5071	2.50708	1.81025
AFD	embryonic	WBGene00016088	clec-266	72.038	1.55431e-15	9.51239e-12	27.9333	0.0864468	0.980281	0	early_peak_0_25	74.2316	74.2316	6.23327
AFD	embryonic	WBGene00016114	flp-27	289.15	0	0	4.83173	0.0864468	0.980281	1	late_peak_75_100	199.828	199.766	7.56339
AFD	embryonic	WBGene00016165	wdr-60	33.9221	2.05768e-07	0.0012593	1.60829	0.0864468	0.980281	0.262626	middle_peak_25_75	0.852761	0.829929	0.857108
AFD	embryonic	WBGene00016292	tbc-7	41.6725	4.70835e-09	2.88151e-05	1.79998	0.0864468	0.980281	1	late_peak_75_100	2.20157	2.05882	1.48626
AFD	embryonic	WBGene00016295	fbxc-40	85.2331	0	0	1.86367	0.0864468	0.980281	0	early_peak_0_25	1.77821	1.7569	1.44374
AFD	embryonic	WBGene00016297	fbxc-15	59.629	7.05547e-13	4.31795e-09	5.76672	0.0864468	0.980281	1	late_peak_75_100	38.1864	38.1556	5.24849
AFD	embryonic	WBGene00016328	pde-5	38.6533	2.05543e-08	0.000125793	4.46417	0.0864468	0.980281	1	late_peak_75_100	3.17347	3.17343	2.06119
AFD	embryonic	WBGene00016359	fbxb-88	83.2197	0	0	10.1956	0.0864468	0.980281	0	early_peak_0_25	1.91893	1.91893	1.54544
AFD	embryonic	WBGene00016395	spcs-1	33.4969	2.53001e-07	0.00154836	0.589552	0.0864468	0.980281	0.131313	early_peak_0_25	0.958404	0.731717	0.674911
AFD	embryonic	WBGene00016397	maph-9	29.5944	1.67958e-06	0.010279	2.44199	0.0864468	0.980281	1	late_peak_75_100	1.72039	1.67565	1.38066
AFD	embryonic	WBGene00016448	C35D10.12	36.1282	7.03513e-08	0.00043055	3.1749	0.0864468	0.980281	1	late_peak_75_100	3.3096	3.30161	2.09608
AFD	embryonic	WBGene00016463	C35E7.11	89.6522	0	0	6.08661	0.0864468	0.980281	1	late_peak_75_100	14.8555	14.8555	3.9869
AFD	embryonic	WBGene00016494	C37A2.8	29.3789	1.86425e-06	0.0114092	1.76232	0.0864468	0.980281	0	early_peak_0_25	1.31154	1.23052	1.09646
AFD	embryonic	WBGene00016547	C40A11.4	49.0939	1.24577e-10	7.62414e-07	3.66004	0.0864468	0.980281	0	early_peak_0_25	1.23918	1.23536	1.15747
AFD	embryonic	WBGene00016549	C40A11.6	195.1	0	0	1.92285	0.0864468	0.980281	0.0909091	early_peak_0_25	2.87414	2.85452	1.92585
AFD	embryonic	WBGene00016603	met-1	44.2446	1.339e-09	8.1947e-06	0.720976	0.0864468	0.980281	0	early_peak_0_25	1.45239	1.19846	0.967729
AFD	embryonic	WBGene00016635	C44B11.6	47.0601	3.37484e-10	2.0654e-06	3.1339	0.0864468	0.980281	1	late_peak_75_100	11.1003	10.9421	3.385
AFD	embryonic	WBGene00016706	C46C11.3	64.2655	7.20535e-14	4.40967e-10	1.15775	0.0864468	0.980281	1	late_peak_75_100	4.66362	4.18607	1.93851
AFD	embryonic	WBGene00016711	fbxc-53	83.8591	0	0	0.540799	0.0864468	0.980281	0.242424	early_peak_0_25	5.35976	3.76909	1.29565
AFD	embryonic	WBGene00016744	bbs-9	162.01	0	0	2.72428	0.0864468	0.980281	1	late_peak_75_100	6.35319	6.17177	2.63784
AFD	embryonic	WBGene00016906	C53D5.5	35.2153	1.09709e-07	0.000671416	72.3943	0.0864468	0.980281	0.323232	middle_peak_25_75	1.06934	1.06934	1.04917
AFD	embryonic	WBGene00016935	ifta-1	50.3868	6.60866e-11	4.0445e-07	3.42072	0.0864468	0.980281	1	late_peak_75_100	3.75575	3.72383	2.20434
AFD	embryonic	WBGene00017014	dylt-2	90.4717	0	0	4.49268	0.0864468	0.980281	1	late_peak_75_100	29.4904	29.4566	4.8823
AFD	embryonic	WBGene00017076	D2096.9	249.504	0	0	9.39319	0.0864468	0.980281	0.40404	middle_peak_25_75	20.2591	20.2591	4.41001
AFD	embryonic	WBGene00017120	tctn-1	239.04	0	0	2.73556	0.0864468	0.980281	1	late_peak_75_100	8.7183	8.46461	2.95452
AFD	embryonic	WBGene00017133	EEED8.2	42.2625	3.52919e-09	2.15986e-05	2.1725	0.0864468	0.980281	1	late_peak_75_100	0.719592	0.68211	0.72898
AFD	embryonic	WBGene00017143	EEED8.15	38.7326	1.97742e-08	0.000121018	2.15373	0.0864468	0.980281	0.111111	early_peak_0_25	0.80382	0.775063	0.810154
AFD	embryonic	WBGene00017156	F01E11.3	48.5051	1.66256e-10	1.01749e-06	3.95658	0.0864468	0.980281	1	late_peak_75_100	10.7422	10.7366	3.54552
AFD	embryonic	WBGene00017193	F07C3.2	32.2405	4.65682e-07	0.00284998	4.23791	0.0864468	0.980281	1	late_peak_75_100	5.91692	5.91626	2.78918
AFD	embryonic	WBGene00017316	F09G2.8	54.9833	6.9228e-12	4.23675e-08	1.06353	0.0864468	0.980281	1	late_peak_75_100	0.80725	0.727056	0.742505
AFD	embryonic	WBGene00017350	F10E7.9	27.0924	5.63063e-06	0.0344594	2.95065	0.0864468	0.980281	1	late_peak_75_100	3.53516	3.52444	2.16577
AFD	embryonic	WBGene00017423	F13C5.2	31.5128	6.62894e-07	0.00405691	1.26372	0.0864468	0.980281	1	late_peak_75_100	1.87654	1.57213	1.14093
AFD	embryonic	WBGene00017568	F18E9.1	42.2994	3.46609e-09	2.12125e-05	5.20854	0.0864468	0.980281	1	late_peak_75_100	14.7544	14.7541	3.97721
AFD	embryonic	WBGene00017597	F19C7.8	35.2916	1.05711e-07	0.00064695	6.176	0.0864468	0.980281	1	late_peak_75_100	3.39007	3.39007	2.13424
AFD	embryonic	WBGene00017605	F19F10.9	26.8108	6.45023e-06	0.0394754	1.68101	0.0864468	0.980281	0	early_peak_0_25	1.38332	1.28617	1.11921
AFD	embryonic	WBGene00017616	F20A1.4	31.7856	5.80723e-07	0.00355403	6.71249	0.0864468	0.980281	0.59596	middle_peak_25_75	0.973026	0.973026	0.98041
AFD	embryonic	WBGene00017653	F21C10.3	30.55	1.05723e-06	0.00647023	3.11664	0.0864468	0.980281	1	late_peak_75_100	3.69096	3.68538	2.22185
AFD	embryonic	WBGene00017671	pgal-1	107.523	0	0	4.00836	0.0864468	0.980281	0.787879	late_peak_75_100	3.80397	3.80367	2.2638
AFD	embryonic	WBGene00017742	nfyc-1	43.7656	1.69252e-09	1.03582e-05	1.24795	0.0864468	0.980281	0	early_peak_0_25	0.624964	0.584052	0.64256
AFD	embryonic	WBGene00017973	ift-81	214.658	0	0	2.61716	0.0864468	0.980281	1	late_peak_75_100	5.14688	5.01301	2.4386
AFD	embryonic	WBGene00017983	F32D1.3	54.5094	8.73723e-12	5.34719e-08	5.77175	0.0864468	0.980281	0.292929	middle_peak_25_75	1.09306	1.09306	1.06561
AFD	embryonic	WBGene00018042	mks-3	59.3566	8.06688e-13	4.93693e-09	2.63954	0.0864468	0.980281	1	late_peak_75_100	3.40992	3.28768	1.97437
AFD	embryonic	WBGene00018051	che-10	51.0091	4.87029e-11	2.98062e-07	3.70234	0.0864468	0.980281	1	late_peak_75_100	7.90522	7.83724	3.05977
AFD	embryonic	WBGene00018078	F35H12.6	31.1723	7.81927e-07	0.00478539	4.7749	0.0864468	0.980281	0.747475	middle_peak_25_75	1.01745	1.01744	1.01252
AFD	embryonic	WBGene00018136	F37A4.6	89.829	0	0	7.63731	0.0864468	0.980281	0.393939	middle_peak_25_75	5.02272	5.02272	2.59042
AFD	embryonic	WBGene00018175	F38B6.6	28.3828	3.0184e-06	0.0184726	0.711708	0.0864468	0.980281	0.121212	early_peak_0_25	0.658282	0.543437	0.572846
AFD	embryonic	WBGene00018187	twf-2	62.8766	1.42664e-13	8.73102e-10	0.774398	0.0864468	0.980281	1	late_peak_75_100	2.43798	1.86129	1.12466
AFD	embryonic	WBGene00018199	F39E9.7	145.176	0	0	7.18272	0.0864468	0.980281	0	early_peak_0_25	5.23515	5.23504	2.64027
AFD	embryonic	WBGene00018241	F40G9.5	40.5865	8.00248e-09	4.89752e-05	6.06077	0.0864468	0.980281	0	early_peak_0_25	0.833945	0.833887	0.874867
AFD	embryonic	WBGene00018298	nlp-50	32.9039	3.37463e-07	0.00206527	71.8617	0.0864468	0.980281	0.40404	middle_peak_25_75	5.79662	5.79662	2.76482
AFD	embryonic	WBGene00018352	fbxc-20	246.085	0	0	2.19194	0.0864468	0.980281	0.0505051	early_peak_0_25	6.81449	6.78344	2.92204
AFD	embryonic	WBGene00018519	F46H5.3	64.7579	5.65104e-14	3.45843e-10	2.81303	0.0864468	0.980281	1	late_peak_75_100	33.3269	32.8221	4.51177
AFD	embryonic	WBGene00018606	F48E3.6	160.575	0	0	5.14212	0.0864468	0.980281	0	early_peak_0_25	4.62511	4.62375	2.48991
AFD	embryonic	WBGene00018608	F48E3.9	204.292	0	0	2.66318	0.0864468	0.980281	1	late_peak_75_100	4.61054	4.53068	2.37729
AFD	embryonic	WBGene00018634	pigx-1	29.5505	1.71568e-06	0.0104999	1.27322	0.0864468	0.980281	0	early_peak_0_25	0.981487	0.858389	0.8191
AFD	embryonic	WBGene00018727	jbts-14	162.435	0	0	1.46061	0.0864468	0.980281	0.222222	early_peak_0_25	3.12649	2.92726	1.7828
AFD	embryonic	WBGene00018869	rfip-1	42.7682	2.75623e-09	1.68681e-05	1.42513	0.0864468	0.980281	0.565657	middle_peak_25_75	1.08945	1.06203	1.0241
AFD	embryonic	WBGene00018968	F56D2.8	37.6698	3.32007e-08	0.000203188	4.90964	0.0864468	0.980281	0.656566	middle_peak_25_75	1.31144	1.31143	1.20879
AFD	embryonic	WBGene00018987	lgl-1	36.7113	5.29611e-08	0.000324122	4.71935	0.0864468	0.980281	0	early_peak_0_25	0.608326	0.60785	0.684873
AFD	embryonic	WBGene00019001	ipgm-1	38.4943	2.22115e-08	0.000135935	2.59645	0.0864468	0.980281	1	late_peak_75_100	1.54137	1.53474	1.33607
AFD	embryonic	WBGene00019035	fbxb-26	93.0059	0	0	7.71679	0.0864468	0.980281	0	early_peak_0_25	1.93398	1.93397	1.55284
AFD	embryonic	WBGene00019039	fbxb-18	198.112	0	0	4.82471	0.0864468	0.980281	0	early_peak_0_25	8.10445	8.10433	3.1864
AFD	embryonic	WBGene00019040	fbxb-19	185.777	0	0	34.6489	0.0864468	0.980281	0.0808081	early_peak_0_25	8.52463	8.52463	3.25166
AFD	embryonic	WBGene00019167	H06I04.1	64.4558	6.56142e-14	4.01559e-10	1.27418	0.0864468	0.980281	1	late_peak_75_100	1.10259	1.01892	0.95624
AFD	embryonic	WBGene00019177	H10D18.1	29.0425	2.19387e-06	0.0134265	3.671	0.0864468	0.980281	1	late_peak_75_100	3.55788	3.55704	2.18715
AFD	embryonic	WBGene00019180	H10D18.5	33.9697	2.01063e-07	0.00123051	3.21361	0.0864468	0.980281	0.777778	late_peak_75_100	0.935626	0.934846	0.951676
AFD	embryonic	WBGene00019250	H28G03.2	69.4954	5.44009e-15	3.32934e-11	1.30609	0.0864468	0.980281	0	early_peak_0_25	1.28739	1.21487	1.0927
AFD	embryonic	WBGene00019293	K02A6.2	118.666	0	0	5.79512	0.0864468	0.980281	0.717172	middle_peak_25_75	7.05728	7.05727	3.01029
AFD	embryonic	WBGene00019310	K02E7.5	71.0477	2.55351e-15	1.56275e-11	17.3701	0.0864468	0.980281	0.0505051	early_peak_0_25	1.59684	1.59684	1.37675
AFD	embryonic	WBGene00019324	K02F2.5	91.4996	0	0	1.95321	0.0864468	0.980281	0.323232	middle_peak_25_75	3.79609	3.78076	2.23991
AFD	embryonic	WBGene00019364	mksr-1	204.395	0	0	2.22958	0.0864468	0.980281	1	late_peak_75_100	5.75304	5.47696	2.40382
AFD	embryonic	WBGene00019482	K07C11.10	162.243	0	0	5.47842	0.0864468	0.980281	1	late_peak_75_100	78.0869	78.017	6.20785
AFD	embryonic	WBGene00019641	K10G6.4	119.335	0	0	4.01519	0.0864468	0.980281	0	early_peak_0_25	2.58702	2.58279	1.83669
AFD	embryonic	WBGene00019665	K11H12.9	27.5031	4.61766e-06	0.0282601	7.06616	0.0864468	0.980281	1	late_peak_75_100	7.44656	7.44654	3.07833
AFD	embryonic	WBGene00019703	fbxb-41	30.267	1.21261e-06	0.0074212	7.63268	0.0864468	0.980281	0	early_peak_0_25	0.687717	0.687713	0.755068
AFD	embryonic	WBGene00019705	fbxb-45	89.0616	0	0	3.57191	0.0864468	0.980281	0	early_peak_0_25	2.42311	2.41453	1.76298
AFD	embryonic	WBGene00019901	R05G6.9	34.5932	1.48479e-07	0.000908694	48.9321	0.0864468	0.980281	0.30303	middle_peak_25_75	0.996887	0.996887	0.997753
AFD	embryonic	WBGene00020011	R11G1.2	47.6703	2.50284e-10	1.53174e-06	3.56006	0.0864468	0.980281	0	early_peak_0_25	1.05073	1.04694	1.03068
AFD	embryonic	WBGene00020100	mks-1	132.717	0	0	3.98946	0.0864468	0.980281	1	late_peak_75_100	21.8017	21.7303	4.4116
AFD	embryonic	WBGene00020136	nlp-45	47.6366	2.54452e-10	1.55725e-06	14.7627	0.0864468	0.980281	0.636364	middle_peak_25_75	2.38956	2.38956	1.7611
AFD	embryonic	WBGene00020163	T02G5.3	166.718	0	0	3.62206	0.0864468	0.980281	1	late_peak_75_100	21.4155	21.2708	4.29138
AFD	embryonic	WBGene00020190	guk-1	442.604	0	0	1.67978	0.0864468	0.980281	0.323232	middle_peak_25_75	31.4875	31.2317	4.6932
AFD	embryonic	WBGene00020204	T04B8.2	66.4842	2.40918e-14	1.47442e-10	5.41695	0.0864468	0.980281	0	early_peak_0_25	2.09373	2.09358	1.62913
AFD	embryonic	WBGene00020205	arrd-1	56.319	3.59146e-12	2.19797e-08	5.76698	0.0864468	0.980281	0	early_peak_0_25	1.17268	1.17255	1.11929
AFD	embryonic	WBGene00020298	T07A9.10	38.9156	1.80858e-08	0.000110685	0.936865	0.0864468	0.980281	0	early_peak_0_25	0.883483	0.798614	0.795883
AFD	embryonic	WBGene00020379	T09B4.5	26.8862	6.21983e-06	0.0380654	3.87525	0.0864468	0.980281	0	early_peak_0_25	0.916235	0.912524	0.93293
AFD	embryonic	WBGene00020390	T10B5.4	77.888	1.11022e-16	6.79456e-13	2.53273	0.0864468	0.980281	1	late_peak_75_100	7.56853	7.53441	3.05064
AFD	embryonic	WBGene00020447	mob-3	43.9082	1.57851e-09	9.66049e-06	0.587483	0.0864468	0.980281	0.191919	early_peak_0_25	1.18715	0.9425	0.813311
AFD	embryonic	WBGene00020537	fbxb-37	139.876	0	0	5.49099	0.0864468	0.980281	0	early_peak_0_25	4.99685	4.99655	2.58378
AFD	embryonic	WBGene00020581	T19D12.6	28.5593	2.77149e-06	0.0169615	4.67852	0.0864468	0.980281	1	late_peak_75_100	2.83949	2.83946	1.94087
AFD	embryonic	WBGene00020582	oig-8	198.075	0	0	4.73747	0.0864468	0.980281	0.353535	middle_peak_25_75	13.4329	13.4329	3.85127
AFD	embryonic	WBGene00020710	T23B3.2	100.486	0	0	2.77341	0.0864468	0.980281	1	late_peak_75_100	8.62069	8.58349	3.21346
AFD	embryonic	WBGene00020738	T23F2.5	28.8601	2.39628e-06	0.0146652	2.50214	0.0864468	0.980281	1	late_peak_75_100	3.56767	3.49918	2.09589
AFD	embryonic	WBGene00020759	T24C4.3	56.9581	2.62335e-12	1.60549e-08	3.32914	0.0864468	0.980281	0.656566	middle_peak_25_75	1.37325	1.37308	1.24662
AFD	embryonic	WBGene00020825	tmem-231	227.12	0	0	2.62659	0.0864468	0.980281	1	late_peak_75_100	12.3716	12.1069	3.4023
AFD	embryonic	WBGene00020853	fbxa-137	39.0524	1.6919e-08	0.000103544	1.98569	0.0864468	0.980281	1	late_peak_75_100	0.732504	0.684187	0.724783
AFD	embryonic	WBGene00020854	T27C4.1	71.0212	2.55351e-15	1.56275e-11	2.52404	0.0864468	0.980281	0.737374	middle_peak_25_75	1.87511	1.87265	1.52008
AFD	embryonic	WBGene00020894	T28D9.1	42.3271	3.41942e-09	2.09268e-05	1.726	0.0864468	0.980281	1	late_peak_75_100	6.79016	6.42302	2.51049
AFD	embryonic	WBGene00020920	set-20	42.5159	3.1181e-09	1.90828e-05	2.79332	0.0864468	0.980281	0.171717	early_peak_0_25	1.03218	1.01568	0.999419
AFD	embryonic	WBGene00020929	W02C12.2	40.6038	7.93503e-09	4.85624e-05	1.64606	0.0864468	0.980281	0.555556	middle_peak_25_75	1.0996	1.08341	1.04695
AFD	embryonic	WBGene00021009	afd-1	60.8202	3.92686e-13	2.40324e-09	5.73713	0.0864468	0.980281	0.252525	middle_peak_25_75	1.27603	1.27569	1.18604
AFD	embryonic	WBGene00021027	W04C9.5	31.0275	8.38806e-07	0.00513349	6.72285	0.0864468	0.980281	1	late_peak_75_100	28.8167	28.816	4.89704
AFD	embryonic	WBGene00021050	W05H9.3	52.5541	2.28193e-11	1.39654e-07	1.42434	0.0864468	0.980281	0	early_peak_0_25	5.61681	5.32451	2.35619
AFD	embryonic	WBGene00021116	ncs-6	68.0548	1.11022e-14	6.79456e-11	3.41577	0.0864468	0.980281	0.59596	middle_peak_25_75	1.98525	1.98506	1.57757
AFD	embryonic	WBGene00021204	fbxb-77	49.5372	1.00241e-10	6.13476e-07	7.11885	0.0864468	0.980281	0	early_peak_0_25	0.941582	0.941559	0.9572
AFD	embryonic	WBGene00021349	arl-13	70.5457	3.21965e-15	1.97042e-11	2.27011	0.0864468	0.980281	1	late_peak_75_100	2.0691	2.04349	1.58133
AFD	embryonic	WBGene00021362	fmil-1	35.7721	8.36676e-08	0.000512046	1.97034	0.0864468	0.980281	1	late_peak_75_100	0.678203	0.657337	0.717124
AFD	embryonic	WBGene00021395	pnc-1	50.8178	5.34947e-11	3.27387e-07	3.39808	0.0864468	0.980281	1	late_peak_75_100	8.01176	7.99216	3.1438
AFD	embryonic	WBGene00021416	mksr-2	253.541	0	0	3.0321	0.0864468	0.980281	1	late_peak_75_100	16.2692	16.1037	3.88914
AFD	embryonic	WBGene00021505	Y41D4A.3	52.5449	2.29228e-11	1.40287e-07	6.90266	0.0864468	0.980281	0	early_peak_0_25	1.22534	1.22531	1.15397
AFD	embryonic	WBGene00021643	ccep-290	106.547	0	0	3.06484	0.0864468	0.980281	1	late_peak_75_100	5.07805	4.99613	2.49002
AFD	embryonic	WBGene00021838	Y54E10BL.3	43.7107	1.7386e-09	1.06403e-05	1.38876	0.0864468	0.980281	1	late_peak_75_100	3.16821	3.01201	1.85003
AFD	embryonic	WBGene00021852	Y54F10AM.8	57.7567	1.77158e-12	1.08421e-08	3.08094	0.0864468	0.980281	0	early_peak_0_25	2.19016	2.18806	1.6706
AFD	embryonic	WBGene00021915	Y55D5A.1	389.66	0	0	3.70801	0.0864468	0.980281	1	late_peak_75_100	22.1297	22.0759	4.45608
AFD	embryonic	WBGene00021921	rbm-39	70.3116	3.66374e-15	2.24221e-11	1.42243	0.0864468	0.980281	1	late_peak_75_100	1.38225	1.28237	1.11499
AFD	embryonic	WBGene00021950	cutl-26	64.5739	6.18394e-14	3.78457e-10	1.57459	0.0864468	0.980281	0.272727	middle_peak_25_75	1.353	1.33397	1.20731
AFD	embryonic	WBGene00022027	vps-20	47.8725	2.26674e-10	1.38724e-06	1.77979	0.0864468	0.980281	0	early_peak_0_25	2.00066	1.88045	1.4215
AFD	embryonic	WBGene00022144	pghm-1	130.443	0	0	2.48147	0.0864468	0.980281	1	late_peak_75_100	8.00754	7.94341	3.08145
AFD	embryonic	WBGene00022194	Y71H2B.4	26.8569	6.30832e-06	0.0386069	7.43763	0.0864468	0.980281	0.474747	middle_peak_25_75	0.610892	0.61088	0.687842
AFD	embryonic	WBGene00022410	Y97E10C.1	56.5469	3.21088e-12	1.96506e-08	3.52996	0.0864468	0.980281	0.747475	middle_peak_25_75	1.80152	1.80133	1.48593
AFD	embryonic	WBGene00022418	igcm-4	85.756	0	0	4.06225	0.0864468	0.980281	0	early_peak_0_25	2.34559	2.34176	1.73675
AFD	embryonic	WBGene00022419	Y102A11A.9	47.4926	2.73043e-10	1.67102e-06	3.42249	0.0864468	0.980281	1	late_peak_75_100	8.36068	8.32719	3.17908
AFD	embryonic	WBGene00022465	ift-20	157.854	0	0	2.815	0.0864468	0.980281	1	late_peak_75_100	11.0171	10.8006	3.30433
AFD	embryonic	WBGene00022503	ZC13.2	48.5878	1.59656e-10	9.77094e-07	3.93797	0.0864468	0.980281	1	late_peak_75_100	9.3006	9.29112	3.35105
AFD	embryonic	WBGene00022518	zfh-2	30.8737	9.03722e-07	0.00553078	1.75416	0.0864468	0.980281	0.636364	middle_peak_25_75	0.729569	0.723772	0.782073
AFD	embryonic	WBGene00022554	duxl-1	28.5949	2.72424e-06	0.0166724	1.66535	0.0864468	0.980281	0	early_peak_0_25	0.832004	0.794403	0.820171
AFD	embryonic	WBGene00022647	slc-17.1	30.3961	1.1391e-06	0.00697132	0.883337	0.0864468	0.980281	0.747475	middle_peak_25_75	1.25834	1.12984	1.00086
AFD	embryonic	WBGene00022648	ZK54.3	64.9449	5.15143e-14	3.15268e-10	2.80429	0.0864468	0.980281	0.656566	middle_peak_25_75	1.59439	1.59336	1.37391
AFD	embryonic	WBGene00022696	ift-139	48.1946	1.93576e-10	1.18468e-06	4.45131	0.0864468	0.980281	1	late_peak_75_100	3.07446	3.07193	2.02297
AFD	embryonic	WBGene00022733	tmem-17	109.039	0	0	3.19744	0.0864468	0.980281	1	late_peak_75_100	4.59077	4.53002	2.39796
AFD	embryonic	WBGene00022749	ZK484.3	38.1061	2.68402e-08	0.000164262	4.4938	0.0864468	0.980281	0.171717	early_peak_0_25	0.665824	0.664561	0.734415
AFD	embryonic	WBGene00022776	perm-3	26.6518	6.96476e-06	0.0426243	0.647449	0.0864468	0.980281	1	late_peak_75_100	1.29537	0.890971	0.708775
AFD	embryonic	WBGene00022824	ZK813.5	58.0113	1.56308e-12	9.56607e-09	2.58912	0.0864468	0.980281	0.272727	middle_peak_25_75	1.04001	1.03798	1.02565
AFD	embryonic	WBGene00022835	ZK973.9	419.595	0	0	4.43275	0.0864468	0.980281	0.222222	early_peak_0_25	9.07097	9.06781	3.32758
AFD	embryonic	WBGene00022836	ZK973.11	69.1809	6.43929e-15	3.94085e-11	0.541352	0.0864468	0.980281	0.20202	early_peak_0_25	1.85434	1.51461	1.09121
AFD	embryonic	WBGene00023036	F39E9.10	29.1689	2.06367e-06	0.0126296	0.747577	0.0864468	0.980281	1	late_peak_75_100	1.19011	0.938674	0.80742
AFD	embryonic	WBGene00043308	tmem-107	72.7535	1.11022e-15	6.79456e-12	1.69235	0.0864468	0.980281	0.252525	middle_peak_25_75	1.67084	1.59539	1.31234
AFD	embryonic	WBGene00043992	bbs-4	78.356	1.11022e-16	6.79456e-13	3.16414	0.0864468	0.980281	1	late_peak_75_100	6.94397	6.85598	2.86819
AFD	embryonic	WBGene00044068	syd-9	203.201	0	0	2.96901	0.0864468	0.980281	1	late_peak_75_100	6.73949	6.71145	2.91234
AFD	embryonic	WBGene00044304	F52B10.3	70.2991	3.66374e-15	2.24221e-11	1.51631	0.0864468	0.980281	1	late_peak_75_100	1.44722	1.3375	1.14094
AFD	embryonic	WBGene00044417	C08F1.11	101.523	0	0	5.63119	0.0864468	0.980281	0	early_peak_0_25	2.52856	2.52829	1.81868
AFD	embryonic	WBGene00044436	Y47G6A.31	47.1793	3.1834e-10	1.94824e-06	6.4698	0.0864468	0.980281	0	early_peak_0_25	1.34733	1.34721	1.23085
AFD	embryonic	WBGene00044508	nsy-7	72.4986	1.22125e-15	7.47402e-12	1.40943	0.0864468	0.980281	0	early_peak_0_25	0.990197	0.943436	0.92698
AFD	embryonic	WBGene00044568	ntc-1	961.393	0	0	5.36042	0.0864468	0.980281	0.666667	middle_peak_25_75	73.8439	73.8439	6.22578
AFD	embryonic	WBGene00044728	Y53F4B.45	47.6586	2.51716e-10	1.5405e-06	5.46623	0.0864468	0.980281	1	late_peak_75_100	30.0439	30.0386	4.94857
AFD	embryonic	WBGene00044771	tmem-218	39.1445	1.61754e-08	9.89932e-05	3.30706	0.0864468	0.980281	1	late_peak_75_100	7.45946	7.42348	3.02957
AFD	embryonic	WBGene00044774	F16B3.3	29.841	1.49052e-06	0.00912196	3.6564	0.0864468	0.980281	0.707071	middle_peak_25_75	0.734763	0.734697	0.794644
AFD	embryonic	WBGene00045056	F13H10.9	152.701	0	0	2.63882	0.0864468	0.980281	0.575758	middle_peak_25_75	4.82843	4.82585	2.53939
AFD	embryonic	WBGene00045183	T28C6.10	34.6703	1.43016e-07	0.000875259	1.41095	0.0864468	0.980281	0	early_peak_0_25	0.467488	0.458561	0.540527
AFD	embryonic	WBGene00045190	R01H2.8	177.52	0	0	5.09209	0.0864468	0.980281	1	late_peak_75_100	63.6774	63.6163	5.92959
AFD	embryonic	WBGene00045366	Y17D7C.3	40.3909	8.80427e-09	5.38821e-05	0.657435	0.0864468	0.980281	0	early_peak_0_25	1.58745	1.28761	0.993199
AFD	embryonic	WBGene00077531	F40G9.15	61.9239	2.28151e-13	1.39628e-09	6.11939	0.0864468	0.980281	0	early_peak_0_25	1.92266	1.92254	1.54711
AFD	embryonic	WBGene00164973	C39B10.7	284.356	0	0	4.24737	0.0864468	0.980281	0.838384	late_peak_75_100	17.2674	17.2671	4.19085
AFD	embryonic	WBGene00164985	ZK1010.10	33.3403	2.72993e-07	0.00167072	2.27259	0.0864468	0.980281	1	late_peak_75_100	0.555352	0.533441	0.605971
AFD	embryonic	WBGene00194710	mks-2	208.705	0	0	3.22418	0.0864468	0.980281	1	late_peak_75_100	30.9329	30.8267	4.85144
AFD	embryonic	WBGene00194835	Y17G9B.11	40.2078	9.6275e-09	5.89203e-05	4.48357	0.0864468	0.980281	0	early_peak_0_25	1.05514	1.05425	1.03796
AFD	embryonic	WBGene00194921	ZK742.7	56.5582	3.19322e-12	1.95425e-08	2.21451	0.0864468	0.980281	0.707071	middle_peak_25_75	3.04017	3.03026	2.00018
AFD	embryonic	WBGene00194982	Y17D7B.10	84.9165	0	0	2.18001	0.0864468	0.980281	0.252525	middle_peak_25_75	1.69315	1.66484	1.38902
AFD	embryonic	WBGene00195073	F02E11.7	35.8639	8.00135e-08	0.000489682	4.54037	0.0864468	0.980281	1	late_peak_75_100	8.47548	8.47087	3.23756
AFD	embryonic	WBGene00197250	T02E9.15	31.7078	6.03063e-07	0.00369074	3.94425	0.0864468	0.980281	0	early_peak_0_25	0.722174	0.720754	0.782184
AFD	embryonic	WBGene00206380	C42D4.18	38.5999	2.10969e-08	0.000129113	0.864128	0.0864468	0.980281	1	late_peak_75_100	1.95566	1.46256	0.985172
AFD	embryonic	WBGene00219310	C17E4.19	31.364	7.12508e-07	0.00436055	3.06795	0.0864468	0.980281	1	late_peak_75_100	0.963709	0.960161	0.968471
AFD	embryonic	WBGene00219313	C17E4.20	163.235	0	0	0.92236	0.0864468	0.980281	0.151515	early_peak_0_25	3.21675	2.95784	1.74396
AFD	embryonic	WBGene00219421	Y66D12A.30	26.6779	6.87767e-06	0.0420914	10.9931	0.0864468	0.980281	1	late_peak_75_100	8.95294	8.95294	3.31512
AFD	embryonic	WBGene00219687	linc-12	50.7588	5.50656e-11	3.37002e-07	8.7291	0.0864468	0.980281	0	early_peak_0_25	3.0299	3.0299	2.01074
AFD	embryonic	WBGene00219707	linc-8	66.5598	2.33147e-14	1.42686e-10	1.18955	0.0864468	0.980281	0.121212	early_peak_0_25	1.71556	1.52478	1.18934
AFD	embryonic	WBGene00219728	linc-16	106.731	0	0	5.59788	0.0864468	0.980281	0	early_peak_0_25	3.58534	3.585	2.19655
AFD	embryonic	WBGene00219758	linc-11	53.4776	1.45016e-11	8.87499e-08	0.691766	0.0864468	0.980281	0.191919	early_peak_0_25	2.76945	2.19853	1.26275
AFD	embryonic	WBGene00219950	F46A8.13	50.3475	6.73733e-11	4.12325e-07	8.31925	0.0864468	0.980281	0.676768	middle_peak_25_75	3.15117	3.15117	2.05352
AFD	embryonic	WBGene00235158	Y37E3.30	40.729	7.4643e-09	4.56815e-05	5.31784	0.0864468	0.980281	0	early_peak_0_25	1.44359	1.44331	1.28861
AFD	embryonic	WBGene00249817	F42G8.19	70.0156	4.21885e-15	2.58193e-11	3.69075	0.0864468	0.980281	1	late_peak_75_100	6.62967	6.62694	2.92769
AFD	embryonic	WBGene00269373	M01D1.12	73.0731	8.88178e-16	5.43565e-12	0.940063	0.0864468	0.980281	0.0808081	early_peak_0_25	1.11967	1.01056	0.934436
AFD	embryonic	WBGene00271716	F39E9.28	35.7744	8.35774e-08	0.000511494	2.60335	0.0864468	0.980281	1	late_peak_75_100	4.34915	4.20213	2.22143
ASG	embryonic	WBGene00000188	arl-3	28.2088	3.28331e-06	0.0136257	0.59308	0.0659072	0.977485	0.434343	middle_peak_25_75	7.05915	5.45422	1.62938
ASG	embryonic	WBGene00000475	cey-4	26.8608	6.29656e-06	0.0261307	0.984695	0.0659072	0.977485	0.373737	middle_peak_25_75	1.5612	1.37241	1.10732
ASG	embryonic	WBGene00001753	gst-5	26.5462	7.32857e-06	0.0304136	2.77922	0.0659072	0.977485	1	late_peak_75_100	3.25003	3.23334	2.06359
ASG	embryonic	WBGene00001858	hil-7	32.7464	3.6428e-07	0.00151176	0.716468	0.0659072	0.977485	0.282828	middle_peak_25_75	43.3569	27.0852	1.36075
ASG	embryonic	WBGene00001910	C50F4.6	29.364	1.87771e-06	0.0077925	3.81424	0.0659072	0.977485	0	early_peak_0_25	3.06052	3.03372	1.98351
ASG	embryonic	WBGene00001915	his-41	32.1686	4.8224e-07	0.0020013	0.815782	0.0659072	0.977485	0.30303	middle_peak_25_75	10.0578	7.33075	1.56896
ASG	embryonic	WBGene00002018	hsp-16.41	29.4629	1.78995e-06	0.00742831	2.92321	0.0659072	0.977485	0.40404	middle_peak_25_75	4.02652	3.96689	2.246
ASG	embryonic	WBGene00002043	hyl-1	53.3648	1.53277e-11	6.36101e-08	1.63505	0.0659072	0.977485	0.343434	middle_peak_25_75	2.50976	2.47089	1.75636
ASG	embryonic	WBGene00003111	mab-20	27.6464	4.30867e-06	0.017881	1.00386	0.0659072	0.977485	0.232323	early_peak_0_25	1.86607	1.59927	1.17788
ASG	embryonic	WBGene00003657	nhr-67	82.0241	0	0	2.63402	0.0659072	0.977485	0.323232	middle_peak_25_75	5.55858	5.55721	2.7114
ASG	embryonic	WBGene00003934	pat-10	29.3025	1.93447e-06	0.00802803	2.00024	0.0659072	0.977485	0.676768	middle_peak_25_75	7.43509	6.95934	2.51496
ASG	embryonic	WBGene00004155	pqn-73	68.4368	9.21485e-15	3.82416e-11	3.80829	0.0659072	0.977485	0.393939	middle_peak_25_75	3.19576	3.1951	2.06797
ASG	embryonic	WBGene00004336	ret-1	30.1925	1.2572e-06	0.00521739	1.68098	0.0659072	0.977485	0	early_peak_0_25	5.227	4.71808	2.04502
ASG	embryonic	WBGene00005560	sri-48	79.7472	0	0	1.23585	0.0659072	0.977485	0.727273	middle_peak_25_75	5.14817	4.96801	2.38116
ASG	embryonic	WBGene00006815	unc-83	28.4571	2.91197e-06	0.0120847	3.07036	0.0659072	0.977485	0.323232	middle_peak_25_75	1.56429	1.55663	1.34754
ASG	embryonic	WBGene00007271	C03C10.5	176.378	0	0	2.11677	0.0659072	0.977485	0.313131	middle_peak_25_75	29.5208	29.4939	4.89342
ASG	embryonic	WBGene00007641	C17E4.1	35.8579	8.02461e-08	0.000333021	42.3682	0.0659072	0.977485	0.333333	middle_peak_25_75	4.7936	4.7936	2.53446
ASG	embryonic	WBGene00007751	C26G2.2	48.5145	1.65488e-10	6.86774e-07	7.89248	0.0659072	0.977485	0.737374	middle_peak_25_75	2.21929	2.21929	1.68674
ASG	embryonic	WBGene00007883	C33A12.4	134.14	0	0	1.1031	0.0659072	0.977485	0.939394	late_peak_75_100	32.4644	28.2396	2.67919
ASG	embryonic	WBGene00008288	C54C6.6	89.8003	0	0	0.989828	0.0659072	0.977485	0.717172	middle_peak_25_75	6.81967	6.25109	2.31765
ASG	embryonic	WBGene00008453	E02A10.3	126.101	0	0	4.29907	0.0659072	0.977485	0.333333	middle_peak_25_75	8.27464	8.24376	3.16941
ASG	embryonic	WBGene00008760	F13E9.11	51.4958	3.83583e-11	1.59187e-07	1.0688	0.0659072	0.977485	0.282828	middle_peak_25_75	7.27577	6.63274	2.33253
ASG	embryonic	WBGene00009144	del-3	75.4064	3.33067e-16	1.38223e-12	4.73672	0.0659072	0.977485	0.363636	middle_peak_25_75	4.52744	4.51907	2.45459
ASG	embryonic	WBGene00009158	F26E4.3	184.971	0	0	1.69575	0.0659072	0.977485	0.828283	late_peak_75_100	8.0848	7.97092	3.02786
ASG	embryonic	WBGene00009216	F28D1.6	50.7725	5.46972e-11	2.26994e-07	2.27214	0.0659072	0.977485	0.909091	late_peak_75_100	2.27117	2.25538	1.6872
ASG	embryonic	WBGene00009917	glb-18	122.722	0	0	1.27928	0.0659072	0.977485	0.737374	middle_peak_25_75	9.66373	9.35245	3.02367
ASG	embryonic	WBGene00010012	saeg-1	27.3348	5.00873e-06	0.0207862	1.8943	0.0659072	0.977485	0.808081	late_peak_75_100	0.925848	0.918725	0.935254
ASG	embryonic	WBGene00010236	F58B4.3	49.1607	1.20564e-10	5.00341e-07	0.750769	0.0659072	0.977485	0.838384	late_peak_75_100	8.09345	6.20398	1.65402
ASG	embryonic	WBGene00010239	F58B4.6	38.7304	1.97961e-08	8.2154e-05	1.90863	0.0659072	0.977485	0.838384	late_peak_75_100	1.85224	1.8335	1.48531
ASG	embryonic	WBGene00010495	K02B12.2	66.6309	2.24265e-14	9.307e-11	2.53242	0.0659072	0.977485	0.262626	middle_peak_25_75	3.45783	3.41975	2.10242
ASG	embryonic	WBGene00010864	xbx-3	45.3761	7.6972e-10	3.19434e-06	2.44287	0.0659072	0.977485	1	late_peak_75_100	3.13351	3.08093	1.97343
ASG	embryonic	WBGene00011028	R05D7.3	32.1572	4.84905e-07	0.00201235	1.8204	0.0659072	0.977485	0.818182	late_peak_75_100	1.13619	1.11547	1.06546
ASG	embryonic	WBGene00011433	pde-1	29.1535	2.07913e-06	0.00862837	3.64721	0.0659072	0.977485	1	late_peak_75_100	1.98628	1.98517	1.57675
ASG	embryonic	WBGene00011434	T04D3.5	41.1758	6.00112e-09	2.49046e-05	0.815446	0.0659072	0.977485	0.363636	middle_peak_25_75	2.09571	1.85236	1.31604
ASG	embryonic	WBGene00011763	T14B1.1	36.4781	5.93316e-08	0.000246226	0.695404	0.0659072	0.977485	0.262626	middle_peak_25_75	3.59491	2.96586	1.49601
ASG	embryonic	WBGene00012132	ifta-2	47.2009	3.14985e-10	1.30719e-06	1.60348	0.0659072	0.977485	0.424242	middle_peak_25_75	6.06757	5.39414	2.07841
ASG	embryonic	WBGene00012239	W04A8.4	27.1483	5.48061e-06	0.0227445	1.09492	0.0659072	0.977485	0.141414	early_peak_0_25	3.9761	3.47943	1.73326
ASG	embryonic	WBGene00012372	W09H1.1	46.6931	4.03932e-10	1.67632e-06	1.96299	0.0659072	0.977485	0.79798	late_peak_75_100	1.61367	1.60355	1.37155
ASG	embryonic	WBGene00012420	Y7A9D.1	27.8502	3.90479e-06	0.0162049	2.78075	0.0659072	0.977485	0	early_peak_0_25	8.14233	8.01967	3.02564
ASG	embryonic	WBGene00012753	Y41C4A.6	149.902	0	0	1.31294	0.0659072	0.977485	0.767677	late_peak_75_100	25.715	25.0732	4.02428
ASG	embryonic	WBGene00012853	Y44A6D.2	227.277	0	0	1.82378	0.0659072	0.977485	0.777778	late_peak_75_100	11.9229	11.7802	3.49934
ASG	embryonic	WBGene00013336	pnc-2	26.4696	7.60457e-06	0.031559	0.533421	0.0659072	0.977485	0.717172	middle_peak_25_75	8.79163	7.14049	1.88493
ASG	embryonic	WBGene00014233	ZK1128.7	49.8283	8.69106e-11	3.60679e-07	3.92538	0.0659072	0.977485	1	late_peak_75_100	4.83168	4.81671	2.52248
ASG	embryonic	WBGene00014307	F07H5.3	70.6814	2.9976e-15	1.244e-11	0.675372	0.0659072	0.977485	0.727273	middle_peak_25_75	14.2355	11.7059	2.10983
ASG	embryonic	WBGene00015053	B0222.1	35.8434	8.0816e-08	0.000335386	2.13332	0.0659072	0.977485	0.848485	late_peak_75_100	1.20816	1.19974	1.13074
ASG	embryonic	WBGene00016114	flp-27	102.354	0	0	0.593554	0.0659072	0.977485	0.747475	middle_peak_25_75	138.791	110.092	2.23475
ASG	embryonic	WBGene00016289	lntl-1	33.2574	2.84221e-07	0.00117952	0.508996	0.0659072	0.977485	0.343434	middle_peak_25_75	5.62292	4.12907	1.40909
ASG	embryonic	WBGene00016292	tbc-7	43.2159	2.21449e-09	9.19012e-06	1.36457	0.0659072	0.977485	0.424242	middle_peak_25_75	1.92755	1.88401	1.48821
ASG	embryonic	WBGene00016321	tppp-1	173.805	0	0	1.39208	0.0659072	0.977485	0.787879	late_peak_75_100	8.18037	7.98458	2.94059
ASG	embryonic	WBGene00017671	pgal-1	36.8676	4.90791e-08	0.000203678	1.76562	0.0659072	0.977485	1	late_peak_75_100	2.71649	2.55073	1.67267
ASG	embryonic	WBGene00018295	oac-29	53.4157	1.49494e-11	6.20399e-08	1.74913	0.0659072	0.977485	0.808081	late_peak_75_100	2.12203	2.09554	1.60476
ASG	embryonic	WBGene00018352	fbxc-20	53.8274	1.22131e-11	5.06844e-08	13.7377	0.0659072	0.977485	0.30303	middle_peak_25_75	6.17786	6.17786	2.84355
ASG	embryonic	WBGene00018608	F48E3.9	44.9774	9.35551e-10	3.88254e-06	0.938073	0.0659072	0.977485	0.353535	middle_peak_25_75	2.57262	2.30891	1.49932
ASG	embryonic	WBGene00018837	F54G2.1	59.4487	7.70939e-13	3.1994e-09	1.36621	0.0659072	0.977485	0.757576	late_peak_75_100	2.84999	2.79061	1.86164
ASG	embryonic	WBGene00019324	K02F2.5	45.3245	7.89395e-10	3.27599e-06	3.73644	0.0659072	0.977485	1	late_peak_75_100	6.37369	6.35434	2.85475
ASG	embryonic	WBGene00019391	irld-11	26.8838	6.22689e-06	0.0258416	1.83637	0.0659072	0.977485	0.787879	late_peak_75_100	2.86927	2.82155	1.88481
ASG	embryonic	WBGene00019482	K07C11.10	59.6268	7.06324e-13	2.93124e-09	0.732202	0.0659072	0.977485	0.383838	middle_peak_25_75	5.71838	4.9118	1.89485
ASG	embryonic	WBGene00019623	K10C9.1	30.0847	1.32461e-06	0.00549715	4.0041	0.0659072	0.977485	0.818182	late_peak_75_100	1.17437	1.17365	1.11956
ASG	embryonic	WBGene00019899	R05G6.5	56.6346	3.07543e-12	1.2763e-08	7.90537	0.0659072	0.977485	0.323232	middle_peak_25_75	3.26911	3.26904	2.09383
ASG	embryonic	WBGene00020190	guk-1	34.569	1.50239e-07	0.00062349	0.685417	0.0659072	0.977485	0.676768	middle_peak_25_75	5.50136	4.68038	1.83602
ASG	embryonic	WBGene00020527	T15B7.15	45.4049	7.58957e-10	3.14967e-06	0.741157	0.0659072	0.977485	0.707071	middle_peak_25_75	5.31582	4.84149	2.09891
ASG	embryonic	WBGene00020825	tmem-231	28.648	2.65509e-06	0.0110186	0.774751	0.0659072	0.977485	0.414141	middle_peak_25_75	3.50598	2.89079	1.48013
ASG	embryonic	WBGene00020854	T27C4.1	65.5093	3.90799e-14	1.62181e-10	1.34583	0.0659072	0.977485	0.868687	late_peak_75_100	2.58699	2.46305	1.67421
ASG	embryonic	WBGene00021268	capa-1	318.492	0	0	1.46444	0.0659072	0.977485	0.79798	late_peak_75_100	20.2776	19.8539	3.90162
ASG	embryonic	WBGene00021272	Y23H5B.1	31.8238	5.70063e-07	0.00236576	1.38184	0.0659072	0.977485	0.30303	middle_peak_25_75	2.00765	1.98599	1.55771
ASG	embryonic	WBGene00021349	arl-13	48.7636	1.46474e-10	6.07867e-07	0.796939	0.0659072	0.977485	0.40404	middle_peak_25_75	3.5979	3.2338	1.75303
ASG	embryonic	WBGene00021396	cutl-24	36.4468	6.02433e-08	0.00025001	7.90077	0.0659072	0.977485	0.353535	middle_peak_25_75	2.07521	2.07515	1.6206
ASG	embryonic	WBGene00021416	mksr-2	51.0021	4.88699e-11	2.0281e-07	0.53066	0.0659072	0.977485	0.393939	middle_peak_25_75	6.88035	4.88358	1.39485
ASG	embryonic	WBGene00022063	nlp-81	33.9363	2.04346e-07	0.000848037	3.10169	0.0659072	0.977485	1	late_peak_75_100	4.26848	4.24314	2.36128
ASG	embryonic	WBGene00022144	pghm-1	52.6971	2.1273e-11	8.82829e-08	2.36831	0.0659072	0.977485	1	late_peak_75_100	6.49533	6.3454	2.70444
ASG	embryonic	WBGene00022295	cng-2	34.6701	1.43033e-07	0.000593586	2.24615	0.0659072	0.977485	0.89899	late_peak_75_100	1.40816	1.39162	1.24426
ASG	embryonic	WBGene00022733	tmem-17	28.6387	2.66712e-06	0.0110686	0.626463	0.0659072	0.977485	0.393939	middle_peak_25_75	2.20395	1.82578	1.21709
ASG	embryonic	WBGene00044068	syd-9	27.0706	5.69002e-06	0.0236136	1.92045	0.0659072	0.977485	0.353535	middle_peak_25_75	1.84707	1.75202	1.37848
ASG	embryonic	WBGene00044144	M153.4	70.339	3.66374e-15	1.52045e-11	1.147	0.0659072	0.977485	0.757576	late_peak_75_100	5.60177	5.14129	2.17641
ASG	embryonic	WBGene00044238	C30H6.12	40.1815	9.75162e-09	4.04692e-05	4.3795	0.0659072	0.977485	1	late_peak_75_100	4.63696	4.63068	2.48588
ASG	embryonic	WBGene00044553	T23B12.11	39.1907	1.58146e-08	6.56307e-05	11.191	0.0659072	0.977485	0.858586	late_peak_75_100	2.29886	2.29886	1.72197
ASG	embryonic	WBGene00045190	R01H2.8	32.9524	3.29607e-07	0.00136787	1.57623	0.0659072	0.977485	0.212121	early_peak_0_25	4.29783	3.68513	1.71592
ASG	embryonic	WBGene00194689	Y38H6C.24	42.1328	3.76e-09	1.5604e-05	0.561963	0.0659072	0.977485	0.707071	middle_peak_25_75	8.75333	6.56952	1.61514
ASG	embryonic	WBGene00194710	mks-2	35.7443	8.48113e-08	0.000351967	0.55181	0.0659072	0.977485	0.393939	middle_peak_25_75	7.48956	4.81924	1.20978
ASG	embryonic	WBGene00194866	Y41C4A.22	28.7021	2.58654e-06	0.0107342	9.05541	0.0659072	0.977485	1	late_peak_75_100	2.15545	2.15545	1.65785
ASG	embryonic	WBGene00235291	C01G5.25	41.7516	4.52979e-09	1.87986e-05	0.997734	0.0659072	0.977485	0.717172	middle_peak_25_75	2.74309	2.54354	1.64173
ASG	embryonic	WBGene00235312	F28A12.10	39.6026	1.29356e-08	5.36827e-05	7.5055	0.0659072	0.977485	0.89899	late_peak_75_100	2.46925	2.46924	1.79462
ASG	embryonic	WBGene00269432	ZC132.11	42.5506	3.06559e-09	1.27222e-05	1.87455	0.0659072	0.977485	0.79798	late_peak_75_100	1.55548	1.53817	1.32883
ASH	embryonic	WBGene00000004	aat-3	36.8918	4.85032e-08	0.000286217	3.82365	0.059395	0.981213	1	late_peak_75_100	3.24593	3.23422	2.06929
ASH	embryonic	WBGene00000036	ace-2	89.5029	0	0	2.48065	0.059395	0.981213	0.343434	middle_peak_25_75	1.92305	1.89966	1.51412
ASH	embryonic	WBGene00000066	act-4	82.8722	0	0	0.761626	0.059395	0.981213	0	early_peak_0_25	9.73073	8.57708	2.31689
ASH	embryonic	WBGene00000164	apm-3	108.749	0	0	2.39753	0.059395	0.981213	0	early_peak_0_25	1.80439	1.76107	1.4265
ASH	embryonic	WBGene00000170	aqp-2	90.2955	0	0	1.09279	0.059395	0.981213	0.313131	middle_peak_25_75	7.09385	6.62515	2.46229
ASH	embryonic	WBGene00000188	arl-3	108.833	0	0	0.732949	0.059395	0.981213	0.333333	middle_peak_25_75	11.4147	9.60915	2.14569
ASH	embryonic	WBGene00000217	asp-4	308.854	0	0	5.64729	0.059395	0.981213	0	early_peak_0_25	53.8527	53.8478	5.77052
ASH	embryonic	WBGene00000220	atf-2	52.5482	2.28856e-11	1.35048e-07	2.0171	0.059395	0.981213	0.30303	middle_peak_25_75	0.918466	0.905725	0.921688
ASH	embryonic	WBGene00000221	atf-4	33.8331	2.14862e-07	0.0012679	1.75298	0.059395	0.981213	0.666667	middle_peak_25_75	0.789633	0.784056	0.83164
ASH	embryonic	WBGene00000241	bbs-1	35.787	8.30669e-08	0.000490178	0.662944	0.059395	0.981213	0.30303	middle_peak_25_75	1.19472	0.986562	0.861225
ASH	embryonic	WBGene00000242	bbs-2	71.1849	2.33147e-15	1.3758e-11	1.0523	0.059395	0.981213	0.313131	middle_peak_25_75	2.06438	1.80905	1.28752
ASH	embryonic	WBGene00000244	bbs-8	56.0887	4.02178e-12	2.37325e-08	1.05499	0.059395	0.981213	0.363636	middle_peak_25_75	2.6119	2.52161	1.72804
ASH	embryonic	WBGene00000277	cab-1	180.841	0	0	1.49507	0.059395	0.981213	0.686869	middle_peak_25_75	5.36402	5.23955	2.50069
ASH	embryonic	WBGene00000301	cav-1	234.158	0	0	2.64146	0.059395	0.981213	0	early_peak_0_25	11.3969	11.1714	3.33858
ASH	embryonic	WBGene00000395	cdh-3	36.9132	4.80004e-08	0.000283251	1.34319	0.059395	0.981213	0.121212	early_peak_0_25	0.447923	0.431305	0.510207
ASH	embryonic	WBGene00000403	casy-1	31.6023	6.34716e-07	0.00374546	0.683585	0.059395	0.981213	0.616162	middle_peak_25_75	1.49332	1.2878	1.04841
ASH	embryonic	WBGene00000414	cec-1	44.6303	1.10873e-09	6.54259e-06	1.77449	0.059395	0.981213	0	early_peak_0_25	1.52205	1.43488	1.21402
ASH	embryonic	WBGene00000422	ced-8	28.7893	2.47971e-06	0.0146328	4.39809	0.059395	0.981213	0	early_peak_0_25	0.624255	0.623922	0.699298
ASH	embryonic	WBGene00000464	ceh-44	69.1251	6.55032e-15	3.86534e-11	1.54522	0.059395	0.981213	0	early_peak_0_25	2.21427	2.12284	1.55827
ASH	embryonic	WBGene00000468	ces-1	240.909	0	0	4.46466	0.059395	0.981213	0	early_peak_0_25	12.6325	12.6292	3.76409
ASH	embryonic	WBGene00000475	cey-4	182.057	0	0	2.67566	0.059395	0.981213	0.252525	middle_peak_25_75	4.05639	3.96158	2.20743
ASH	embryonic	WBGene00000490	che-11	65.0466	4.90719e-14	2.89573e-10	1.87507	0.059395	0.981213	0.353535	middle_peak_25_75	1.59435	1.55091	1.31402
ASH	embryonic	WBGene00000492	che-13	65.3374	4.25215e-14	2.5092e-10	2.01847	0.059395	0.981213	0.262626	middle_peak_25_75	2.23524	2.07635	1.48113
ASH	embryonic	WBGene00000516	cki-1	78.1274	1.11022e-16	6.55143e-13	5.00817	0.059395	0.981213	0	early_peak_0_25	2.06339	2.0625	1.61385
ASH	embryonic	WBGene00000534	cpi-2	126.132	0	0	0.859326	0.059395	0.981213	0.181818	early_peak_0_25	5.06103	3.84394	1.4509
ASH	embryonic	WBGene00000552	cmd-1	94.0412	0	0	1.34386	0.059395	0.981213	0.40404	middle_peak_25_75	2.96526	2.83167	1.80652
ASH	embryonic	WBGene00000779	cpn-3	48.222	1.90996e-10	1.12707e-06	4.29474	0.059395	0.981213	1	late_peak_75_100	23.0961	22.9654	4.41351
ASH	embryonic	WBGene00000792	crb-1	46.3445	4.79121e-10	2.8273e-06	1.55695	0.059395	0.981213	0	early_peak_0_25	0.699075	0.687499	0.748145
ASH	embryonic	WBGene00000802	crt-1	70.6944	2.9976e-15	1.76889e-11	1.92711	0.059395	0.981213	0	early_peak_0_25	3.26684	3.01723	1.77169
ASH	embryonic	WBGene00000881	cyn-5	40.1853	9.73384e-09	5.74394e-05	1.01242	0.059395	0.981213	0	early_peak_0_25	2.65445	2.34482	1.4805
ASH	embryonic	WBGene00000884	cyn-8	43.77	1.68889e-09	9.96613e-06	1.96531	0.059395	0.981213	0	early_peak_0_25	1.13321	1.08549	1.02577
ASH	embryonic	WBGene00000899	daf-3	99.3079	0	0	2.61252	0.059395	0.981213	0.373737	middle_peak_25_75	2.03816	2.03575	1.59972
ASH	embryonic	WBGene00000906	daf-10	109.595	0	0	1.33451	0.059395	0.981213	0.272727	middle_peak_25_75	2.45571	2.29299	1.57148
ASH	embryonic	WBGene00000912	daf-16	27.6393	4.32365e-06	0.0255138	1.14631	0.059395	0.981213	0	early_peak_0_25	0.799647	0.744294	0.769988
ASH	embryonic	WBGene00000914	daf-19	134.46	0	0	2.55567	0.059395	0.981213	0	early_peak_0_25	2.44307	2.37388	1.68718
ASH	embryonic	WBGene00000915	hsp-90	80.2722	0	0	0.924179	0.059395	0.981213	0.363636	middle_peak_25_75	5.91388	4.67392	1.62602
ASH	embryonic	WBGene00000950	deg-1	224.794	0	0	16.53	0.059395	0.981213	0.313131	middle_peak_25_75	9.02942	9.02942	3.32617
ASH	embryonic	WBGene00000953	del-2	63.3791	1.11466e-13	6.57763e-10	2.00484	0.059395	0.981213	0	early_peak_0_25	2.13606	2.02599	1.49831
ASH	embryonic	WBGene00000961	dgn-1	55.4463	5.51448e-12	3.25409e-08	5.94953	0.059395	0.981213	0	early_peak_0_25	1.74767	1.74755	1.45804
ASH	embryonic	WBGene00001117	dyf-1	57.661	1.85696e-12	1.09579e-08	1.31545	0.059395	0.981213	0.353535	middle_peak_25_75	1.69668	1.60045	1.29864
ASH	embryonic	WBGene00001119	dyf-3	44.4417	1.21591e-09	7.17511e-06	0.714144	0.059395	0.981213	0.313131	middle_peak_25_75	2.17832	1.64842	1.05483
ASH	embryonic	WBGene00001122	dyf-6	88.9462	0	0	1.11029	0.059395	0.981213	0.363636	middle_peak_25_75	4.3041	4.10224	2.14183
ASH	embryonic	WBGene00001123	dyf-7	34.5947	1.4837e-07	0.000875532	11.3117	0.059395	0.981213	0.272727	middle_peak_25_75	0.896665	0.896665	0.923465
ASH	embryonic	WBGene00001129	dyf-13	81.0074	0	0	3.3055	0.059395	0.981213	0.484848	middle_peak_25_75	1.9955	1.99425	1.58099
ASH	embryonic	WBGene00001137	eat-6	56.2836	3.65452e-12	2.15653e-08	0.921391	0.059395	0.981213	0.656566	middle_peak_25_75	1.71281	1.58629	1.26791
ASH	embryonic	WBGene00001167	eef-2	52.6391	2.18873e-11	1.29157e-07	0.706664	0.059395	0.981213	0	early_peak_0_25	4.46749	3.88188	1.78584
ASH	embryonic	WBGene00001169	eef-1A.2	29.1848	2.04791e-06	0.0120847	0.911938	0.059395	0.981213	0.212121	early_peak_0_25	0.851728	0.677098	0.656665
ASH	embryonic	WBGene00001182	egl-13	28.0585	3.5308e-06	0.0208353	1.38609	0.059395	0.981213	0.757576	late_peak_75_100	0.511491	0.502867	0.583584
ASH	embryonic	WBGene00001189	egl-21	36.7919	5.0922e-08	0.000300491	2.13311	0.059395	0.981213	1	late_peak_75_100	1.70743	1.70128	1.42808
ASH	embryonic	WBGene00001196	egl-30	82.89	0	0	2.04883	0.059395	0.981213	0.121212	early_peak_0_25	4.64673	4.32515	2.09515
ASH	embryonic	WBGene00001207	egl-43	29.817	1.50792e-06	0.00889826	3.8095	0.059395	0.981213	0	early_peak_0_25	0.55367	0.551278	0.632233
ASH	embryonic	WBGene00001210	egl-46	377.181	0	0	2.41187	0.059395	0.981213	0	early_peak_0_25	14.1952	14.1765	3.89883
ASH	embryonic	WBGene00001242	elo-4	55.5147	5.33229e-12	3.14658e-08	3.83208	0.059395	0.981213	0.888889	late_peak_75_100	1.6097	1.60934	1.38337
ASH	embryonic	WBGene00001331	erd-2.1	53.6899	1.30659e-11	7.71018e-08	0.943753	0.059395	0.981213	0	early_peak_0_25	1.77083	1.63303	1.28407
ASH	embryonic	WBGene00001374	exp-2	43.4298	1.99455e-09	1.17698e-05	1.44451	0.059395	0.981213	0.626263	middle_peak_25_75	1.15501	1.13668	1.08149
ASH	embryonic	WBGene00001377	eya-1	32.0354	5.14436e-07	0.00303569	1.43834	0.059395	0.981213	0	early_peak_0_25	0.923493	0.90876	0.922629
ASH	embryonic	WBGene00001411	fem-1	47.4089	2.84482e-10	1.67873e-06	2.68435	0.059395	0.981213	0.353535	middle_peak_25_75	0.945984	0.936953	0.94753
ASH	embryonic	WBGene00001440	fkh-8	73.4257	7.77156e-16	4.586e-12	2.71118	0.059395	0.981213	0.262626	middle_peak_25_75	1.57855	1.54336	1.31666
ASH	embryonic	WBGene00001475	fmi-1	61.539	2.75668e-13	1.62672e-09	2.7756	0.059395	0.981213	0.272727	middle_peak_25_75	1.95873	1.89749	1.47923
ASH	embryonic	WBGene00001502	ftt-2	55.174	6.30362e-12	3.71977e-08	0.870808	0.059395	0.981213	0.414141	middle_peak_25_75	3.62508	3.21463	1.71332
ASH	embryonic	WBGene00001681	gpc-1	93.9984	0	0	3.27979	0.059395	0.981213	1	late_peak_75_100	3.30671	3.30385	2.10247
ASH	embryonic	WBGene00001824	hbl-1	62.8739	1.42886e-13	8.43169e-10	0.902503	0.059395	0.981213	0.272727	middle_peak_25_75	1.46679	1.33746	1.12716
ASH	embryonic	WBGene00001853	hil-2	43.2166	2.21369e-09	1.3063e-05	1.39425	0.059395	0.981213	0	early_peak_0_25	15.3804	14.58	3.18559
ASH	embryonic	WBGene00001858	hil-7	138.238	0	0	1.91572	0.059395	0.981213	0	early_peak_0_25	39.1766	36.4008	3.41149
ASH	embryonic	WBGene00001898	his-24	28.7042	2.58396e-06	0.015248	0.990377	0.059395	0.981213	0	early_peak_0_25	13.9693	12.6256	2.67512
ASH	embryonic	WBGene00001909	his-35	31.9128	5.45968e-07	0.00322176	0.837193	0.059395	0.981213	0.545455	middle_peak_25_75	1.30876	1.16416	1.01227
ASH	embryonic	WBGene00001911	his-37	28.1612	3.35975e-06	0.0198259	0.552612	0.059395	0.981213	0.59596	middle_peak_25_75	3.41581	2.63249	1.30811
ASH	embryonic	WBGene00001915	his-41	49.0509	1.27231e-10	7.50788e-07	1.24977	0.059395	0.981213	0.383838	middle_peak_25_75	7.0652	6.07335	2.0176
ASH	embryonic	WBGene00001950	hlh-3	160.656	0	0	2.03873	0.059395	0.981213	0	early_peak_0_25	5.7302	5.7024	2.7111
ASH	embryonic	WBGene00001958	hlh-14	42.2341	3.57843e-09	2.11163e-05	3.43164	0.059395	0.981213	0	early_peak_0_25	2.22381	2.22059	1.68414
ASH	embryonic	WBGene00001971	hmg-1.1	203.501	0	0	1.91223	0.059395	0.981213	0	early_peak_0_25	10.8003	10.4388	3.11552
ASH	embryonic	WBGene00001972	hmg-1.2	245.746	0	0	2.89747	0.059395	0.981213	0	early_peak_0_25	9.18543	9.09932	3.22927
ASH	embryonic	WBGene00001980	hmr-1	32.3051	4.51312e-07	0.00266319	0.765906	0.059395	0.981213	0.232323	early_peak_0_25	1.07266	0.857629	0.770493
ASH	embryonic	WBGene00001989	hot-4	88.0482	0	0	3.16591	0.059395	0.981213	0.424242	middle_peak_25_75	2.89134	2.89121	1.96008
ASH	embryonic	WBGene00001999	hrp-1	123.47	0	0	1.58768	0.059395	0.981213	0	early_peak_0_25	5.70297	5.26435	2.22011
ASH	embryonic	WBGene00002000	hrp-2	68.0733	1.09912e-14	6.48591e-11	1.73964	0.059395	0.981213	0	early_peak_0_25	2.38686	2.24224	1.56508
ASH	embryonic	WBGene00002016	hsp-16.2	46.2393	5.04443e-10	2.97672e-06	6.3072	0.059395	0.981213	0.373737	middle_peak_25_75	2.44943	2.44793	1.78419
ASH	embryonic	WBGene00002018	hsp-16.41	58.7123	1.10745e-12	6.53505e-09	3.25479	0.059395	0.981213	0.30303	middle_peak_25_75	7.28161	7.18307	2.91432
ASH	embryonic	WBGene00002048	ida-1	34.843	1.31495e-07	0.000775951	2.19351	0.059395	0.981213	0.626263	middle_peak_25_75	0.83528	0.833855	0.873946
ASH	embryonic	WBGene00002085	ins-2	94.2037	0	0	9.21728	0.059395	0.981213	0	early_peak_0_25	13.4035	13.4035	3.84834
ASH	embryonic	WBGene00002125	inx-3	75.855	2.22045e-16	1.31029e-12	2.71513	0.059395	0.981213	0	early_peak_0_25	2.58139	2.56564	1.81798
ASH	embryonic	WBGene00002182	kap-1	41.4262	5.31031e-09	3.13361e-05	2.63245	0.059395	0.981213	0.161616	early_peak_0_25	0.953387	0.918199	0.916085
ASH	embryonic	WBGene00002233	kqt-1	51.5443	3.74555e-11	2.21025e-07	3.49803	0.059395	0.981213	0.424242	middle_peak_25_75	0.972557	0.971165	0.978061
ASH	embryonic	WBGene00002243	lad-2	33.9072	2.07261e-07	0.00122305	3.97024	0.059395	0.981213	0.515152	middle_peak_25_75	0.920736	0.920724	0.941641
ASH	embryonic	WBGene00002251	lat-1	36.6635	5.42106e-08	0.000319896	2.1378	0.059395	0.981213	0	early_peak_0_25	1.68743	1.66844	1.39909
ASH	embryonic	WBGene00002253	lbp-1	85.0383	0	0	2.94837	0.059395	0.981213	0	early_peak_0_25	13.485	13.4335	3.78401
ASH	embryonic	WBGene00002637	let-418	49.5673	9.87753e-11	5.82873e-07	2.2061	0.059395	0.981213	0	early_peak_0_25	1.46418	1.42236	1.24199
ASH	embryonic	WBGene00002696	let-504	53.7766	1.25214e-11	7.38889e-08	1.86823	0.059395	0.981213	0	early_peak_0_25	1.22779	1.19319	1.10653
ASH	embryonic	WBGene00002991	lin-2	26.5728	7.23546e-06	0.0426965	4.00089	0.059395	0.981213	0.484848	middle_peak_25_75	0.504839	0.504074	0.588506
ASH	embryonic	WBGene00003000	lin-11	431.341	0	0	1.74724	0.059395	0.981213	0	early_peak_0_25	13.841	13.6504	3.63983
ASH	embryonic	WBGene00003025	lin-40	49.5657	9.88538e-11	5.83336e-07	1.12662	0.059395	0.981213	0	early_peak_0_25	0.781997	0.719199	0.745627
ASH	embryonic	WBGene00003079	lsm-5	26.5902	7.17491e-06	0.0423392	1.57429	0.059395	0.981213	0	early_peak_0_25	1.0068	0.927224	0.894431
ASH	embryonic	WBGene00003089	ltd-1	26.6769	6.88089e-06	0.0406042	4.22277	0.059395	0.981213	0	early_peak_0_25	0.676306	0.675557	0.744205
ASH	embryonic	WBGene00003111	mab-20	100.465	0	0	3.20993	0.059395	0.981213	0.181818	early_peak_0_25	2.77764	2.72575	1.8445
ASH	embryonic	WBGene00003123	mag-1	29.1553	2.07735e-06	0.0122585	1.65606	0.059395	0.981213	0	early_peak_0_25	0.955099	0.866246	0.844433
ASH	embryonic	WBGene00003243	mig-10	29.1243	2.10871e-06	0.0124435	0.88868	0.059395	0.981213	0	early_peak_0_25	0.842584	0.769014	0.779314
ASH	embryonic	WBGene00003367	mix-1	34.7816	1.35481e-07	0.000799472	3.23066	0.059395	0.981213	0	early_peak_0_25	1.52866	1.51736	1.32217
ASH	embryonic	WBGene00003516	nab-1	38.0299	2.78563e-08	0.00016438	0.720844	0.059395	0.981213	0.606061	middle_peak_25_75	1.45312	1.21565	0.987228
ASH	embryonic	WBGene00003614	nhr-15	33.3078	2.77338e-07	0.00163657	3.80485	0.059395	0.981213	0.515152	middle_peak_25_75	0.915218	0.915195	0.937476
ASH	embryonic	WBGene00003635	nhr-45	39.4458	1.3964e-08	8.24017e-05	5.40726	0.059395	0.981213	0.454545	middle_peak_25_75	1.80424	1.80424	1.48761
ASH	embryonic	WBGene00003741	nlp-3	39.7878	1.18179e-08	6.97374e-05	4.78627	0.059395	0.981213	0.888889	late_peak_75_100	1.48557	1.48549	1.31346
ASH	embryonic	WBGene00003772	nlr-1	63.1356	1.25677e-13	7.41621e-10	1.59033	0.059395	0.981213	0	early_peak_0_25	1.93939	1.91558	1.52156
ASH	embryonic	WBGene00003836	nxt-1	27.0093	5.86108e-06	0.0345862	1.99589	0.059395	0.981213	0	early_peak_0_25	0.667339	0.634915	0.691512
ASH	embryonic	WBGene00003849	odr-2	40.7713	7.31201e-09	4.31482e-05	1.9271	0.059395	0.981213	0.434343	middle_peak_25_75	1.46032	1.45682	1.29381
ASH	embryonic	WBGene00003851	odr-4	103.766	0	0	1.36889	0.059395	0.981213	0.555556	middle_peak_25_75	4.12902	4.04397	2.24091
ASH	embryonic	WBGene00003885	osm-5	69.858	4.55191e-15	2.68608e-11	1.76225	0.059395	0.981213	0.222222	early_peak_0_25	2.45558	2.23965	1.50687
ASH	embryonic	WBGene00003890	osm-10	110.125	0	0	5.93755	0.059395	0.981213	0.474747	middle_peak_25_75	13.2698	13.2698	3.83489
ASH	embryonic	WBGene00003892	osm-12	78.1251	1.11022e-16	6.55143e-13	0.964059	0.059395	0.981213	0.282828	middle_peak_25_75	1.58571	1.41954	1.14879
ASH	embryonic	WBGene00003903	pab-2	50.549	6.10342e-11	3.60163e-07	1.61141	0.059395	0.981213	0	early_peak_0_25	2.20871	2.04416	1.46222
ASH	embryonic	WBGene00003920	par-5	41.9938	4.02429e-09	2.37473e-05	0.952573	0.059395	0.981213	0.484848	middle_peak_25_75	2.70181	2.1223	1.22876
ASH	embryonic	WBGene00003930	pat-3	42.2502	3.55033e-09	2.09505e-05	1.17483	0.059395	0.981213	0	early_peak_0_25	1.11744	1.07818	1.02676
ASH	embryonic	WBGene00003934	pat-10	57.9135	1.64013e-12	9.67842e-09	2.96403	0.059395	0.981213	1	late_peak_75_100	9.25136	9.17344	3.24949
ASH	embryonic	WBGene00003963	pdi-2	117.591	0	0	1.45088	0.059395	0.981213	0	early_peak_0_25	6.28913	5.90324	2.39494
ASH	embryonic	WBGene00004075	pod-1	30.2419	1.22747e-06	0.00724329	1.05681	0.059395	0.981213	0.262626	middle_peak_25_75	0.597269	0.534489	0.587764
ASH	embryonic	WBGene00004135	pqn-48	38.4926	2.223e-08	0.000131179	2.2967	0.059395	0.981213	0	early_peak_0_25	2.66795	2.66203	1.86646
ASH	embryonic	WBGene00004204	swsn-4	51.3894	4.04127e-11	2.38475e-07	1.97506	0.059395	0.981213	0	early_peak_0_25	1.61191	1.54509	1.29179
ASH	embryonic	WBGene00004207	ptb-1	125.692	0	0	2.04776	0.059395	0.981213	0.40404	middle_peak_25_75	5.03409	5.02419	2.57892
ASH	embryonic	WBGene00004213	ptp-1	101.125	0	0	1.76404	0.059395	0.981213	0.222222	early_peak_0_25	1.89329	1.87884	1.512
ASH	embryonic	WBGene00004274	rab-11.1	41.6392	4.78548e-09	2.82391e-05	1.63147	0.059395	0.981213	0	early_peak_0_25	1.56754	1.45448	1.20585
ASH	embryonic	WBGene00004336	ret-1	84.3192	0	0	3.56356	0.059395	0.981213	0	early_peak_0_25	2.26502	2.23714	1.66742
ASH	embryonic	WBGene00004346	rgs-3	92.8602	0	0	3.59379	0.059395	0.981213	0.454545	middle_peak_25_75	4.44367	4.4436	2.44447
ASH	embryonic	WBGene00004363	ric-3	38.3363	2.39907e-08	0.000141569	1.52485	0.059395	0.981213	0.343434	middle_peak_25_75	1.19372	1.10589	1.01193
ASH	embryonic	WBGene00004368	ric-19	46.4114	4.63671e-10	2.73612e-06	1.32195	0.059395	0.981213	0.313131	middle_peak_25_75	1.38426	1.25477	1.07787
ASH	embryonic	WBGene00004392	rnr-2	69.3091	5.9952e-15	3.53777e-11	2.08698	0.059395	0.981213	0	early_peak_0_25	1.96971	1.92107	1.5018
ASH	embryonic	WBGene00004736	sca-1	44.2588	1.32974e-09	7.84678e-06	2.19406	0.059395	0.981213	0	early_peak_0_25	1.34961	1.2705	1.12258
ASH	embryonic	WBGene00004800	sir-2.1	40.3363	9.04209e-09	5.33574e-05	4.70352	0.059395	0.981213	0	early_peak_0_25	1.1602	1.15752	1.1073
ASH	embryonic	WBGene00004900	snf-1	36.5363	5.76734e-08	0.000340331	0.952906	0.059395	0.981213	0	early_peak_0_25	0.913943	0.828407	0.81814
ASH	embryonic	WBGene00004921	snt-1	44.4361	1.21927e-09	7.19491e-06	5.7846	0.059395	0.981213	0.575758	middle_peak_25_75	1.55291	1.55291	1.35214
ASH	embryonic	WBGene00004944	sol-1	87.8758	0	0	2.96938	0.059395	0.981213	0.757576	late_peak_75_100	2.25505	2.2529	1.69958
ASH	embryonic	WBGene00005165	srg-7	30.8896	8.96797e-07	0.005292	1.95231	0.059395	0.981213	0.292929	middle_peak_25_75	0.476362	0.472902	0.557063
ASH	embryonic	WBGene00005246	srh-21	33.464	2.57073e-07	0.00151699	17.6682	0.059395	0.981213	0.474747	middle_peak_25_75	2.57088	2.57088	1.83628
ASH	embryonic	WBGene00005542	sri-30	38.3719	2.3578e-08	0.000139134	18.2048	0.059395	0.981213	0.474747	middle_peak_25_75	1.36209	1.36209	1.24007
ASH	embryonic	WBGene00005655	srr-4	37.5385	3.53948e-08	0.000208865	4.13804	0.059395	0.981213	1	late_peak_75_100	1.39915	1.39915	1.26251
ASH	embryonic	WBGene00006063	sto-1	833.203	0	0	2.44628	0.059395	0.981213	0.161616	early_peak_0_25	22.401	22.3491	4.47553
ASH	embryonic	WBGene00006066	sto-4	36.5406	5.75531e-08	0.000339621	1.02068	0.059395	0.981213	0	early_peak_0_25	0.942726	0.888523	0.88193
ASH	embryonic	WBGene00006067	sto-5	53.9326	1.15984e-11	6.84421e-08	2.59726	0.059395	0.981213	0.585859	middle_peak_25_75	1.22063	1.21143	1.13776
ASH	embryonic	WBGene00006434	prdx-2	28.0558	3.53547e-06	0.0208628	0.797078	0.059395	0.981213	0.636364	middle_peak_25_75	1.10419	0.9946	0.92324
ASH	embryonic	WBGene00006439	ant-1.1	90.5255	0	0	0.747235	0.059395	0.981213	0	early_peak_0_25	10.1521	7.88861	1.77283
ASH	embryonic	WBGene00006467	magu-2	26.6936	6.82556e-06	0.0402776	1.8866	0.059395	0.981213	0.131313	early_peak_0_25	0.315988	0.308892	0.385945
ASH	embryonic	WBGene00006498	ten-1	46.2572	5.00032e-10	2.95069e-06	1.49863	0.059395	0.981213	0.313131	middle_peak_25_75	1.26836	1.19578	1.08056
ASH	embryonic	WBGene00006528	tba-1	68.995	6.99441e-15	4.1274e-11	0.620134	0.059395	0.981213	0.212121	early_peak_0_25	2.11993	1.67683	1.11235
ASH	embryonic	WBGene00006561	tcl-2	48.351	1.79299e-10	1.05804e-06	1.498	0.059395	0.981213	0	early_peak_0_25	0.755688	0.741244	0.791346
ASH	embryonic	WBGene00006651	tts-2	62.8062	1.47771e-13	8.71995e-10	1.79663	0.059395	0.981213	0.878788	late_peak_75_100	1.78346	1.755	1.43639
ASH	embryonic	WBGene00006652	ttx-1	88.4969	0	0	7.06551	0.059395	0.981213	0	early_peak_0_25	3.66836	3.66826	2.22278
ASH	embryonic	WBGene00006727	ubq-1	75.3512	3.33067e-16	1.96543e-12	1.58825	0.059395	0.981213	0	early_peak_0_25	3.83686	3.54011	1.89917
ASH	embryonic	WBGene00006741	unc-1	29.168	2.0646e-06	0.0121832	3.20153	0.059395	0.981213	0.616162	middle_peak_25_75	0.870597	0.87053	0.903403
ASH	embryonic	WBGene00006745	unc-5	32.7438	3.64737e-07	0.00215231	14.5459	0.059395	0.981213	0.434343	middle_peak_25_75	0.730952	0.730952	0.791566
ASH	embryonic	WBGene00006761	unc-24	31.4422	6.85998e-07	0.00404808	0.874747	0.059395	0.981213	0.292929	middle_peak_25_75	0.983673	0.833147	0.78588
ASH	embryonic	WBGene00006769	unc-33	34.4223	1.61348e-07	0.000952112	8.43801	0.059395	0.981213	0	early_peak_0_25	0.816629	0.816616	0.861246
ASH	embryonic	WBGene00006778	unc-42	302.651	0	0	1.85274	0.059395	0.981213	0	early_peak_0_25	38.4111	36.4717	3.74501
ASH	embryonic	WBGene00006779	unc-43	33.007	3.20977e-07	0.00189408	1.09872	0.059395	0.981213	0.464646	middle_peak_25_75	1.2993	1.23719	1.11426
ASH	embryonic	WBGene00006815	unc-83	173.523	0	0	2.57271	0.059395	0.981213	0.181818	early_peak_0_25	3.38531	3.37012	2.11093
ASH	embryonic	WBGene00006839	unc-115	43.3057	2.11936e-09	1.25063e-05	1.37229	0.059395	0.981213	0.212121	early_peak_0_25	1.88129	1.58019	1.14699
ASH	embryonic	WBGene00006868	vab-1	35.3035	1.05104e-07	0.000620216	3.5427	0.059395	0.981213	0.282828	middle_peak_25_75	0.611312	0.608325	0.683933
ASH	embryonic	WBGene00006870	vab-3	80.636	0	0	1.66347	0.059395	0.981213	0	early_peak_0_25	3.19992	3.17885	2.04029
ASH	embryonic	WBGene00006889	pfd-3	53.7215	1.28647e-11	7.59146e-08	1.94343	0.059395	0.981213	0	early_peak_0_25	1.60071	1.51984	1.26672
ASH	embryonic	WBGene00006985	zig-8	232.048	0	0	4.44332	0.059395	0.981213	0.434343	middle_peak_25_75	8.96578	8.96577	3.31697
ASH	embryonic	WBGene00007016	mdt-15	28.984	2.25686e-06	0.0133178	2.09914	0.059395	0.981213	0.464646	middle_peak_25_75	0.689187	0.680753	0.744212
ASH	embryonic	WBGene00007022	mdt-22	34.4083	1.62445e-07	0.000958589	1.70345	0.059395	0.981213	0	early_peak_0_25	1.12996	1.05739	0.989751
ASH	embryonic	WBGene00007030	epc-1	36.1349	7.01248e-08	0.000413806	5.5865	0.059395	0.981213	0	early_peak_0_25	1.57831	1.57755	1.36533
ASH	embryonic	WBGene00007058	dmd-6	37.8754	3.00344e-08	0.000177233	1.5848	0.059395	0.981213	0.626263	middle_peak_25_75	0.908785	0.898099	0.91732
ASH	embryonic	WBGene00007191	lgc-20	120.307	0	0	1.26557	0.059395	0.981213	0.343434	middle_peak_25_75	4.43804	4.18624	2.11907
ASH	embryonic	WBGene00007213	C01A2.1	27.1523	5.47004e-06	0.0322787	5.24029	0.059395	0.981213	0	early_peak_0_25	0.639957	0.639819	0.713459
ASH	embryonic	WBGene00007217	tads-1	73.5675	7.77156e-16	4.586e-12	1.86989	0.059395	0.981213	0	early_peak_0_25	2.34548	2.23029	1.58492
ASH	embryonic	WBGene00007247	C01G12.7	43.988	1.51804e-09	8.95796e-06	4.00045	0.059395	0.981213	1	late_peak_75_100	2.51523	2.51022	1.80641
ASH	embryonic	WBGene00007253	C01H6.3	77.1438	1.11022e-16	6.55143e-13	2.96568	0.059395	0.981213	0.393939	middle_peak_25_75	1.5145	1.51412	1.32973
ASH	embryonic	WBGene00007256	swsn-9	59.8654	6.28053e-13	3.70614e-09	2.41361	0.059395	0.981213	0	early_peak_0_25	1.35944	1.31399	1.17432
ASH	embryonic	WBGene00007266	C03A3.1	129.004	0	0	3.73046	0.059395	0.981213	0	early_peak_0_25	2.53254	2.51995	1.80265
ASH	embryonic	WBGene00007271	C03C10.5	1342.75	0	0	6.21497	0.059395	0.981213	0.151515	early_peak_0_25	50.1757	50.1676	5.66583
ASH	embryonic	WBGene00007286	C04A11.2	120.55	0	0	6.55795	0.059395	0.981213	0.131313	early_peak_0_25	2.84127	2.84116	1.94141
ASH	embryonic	WBGene00007317	C05A9.2	46.2719	4.96465e-10	2.92964e-06	6.52141	0.059395	0.981213	0	early_peak_0_25	1.34366	1.34362	1.22871
ASH	embryonic	WBGene00007416	ceh-57	35.3065	1.04946e-07	0.000619288	1.20388	0.059395	0.981213	0.30303	middle_peak_25_75	0.648976	0.59788	0.649676
ASH	embryonic	WBGene00007417	ceh-58	43.9728	1.52937e-09	9.02479e-06	2.02906	0.059395	0.981213	0.161616	early_peak_0_25	0.535161	0.522564	0.600329
ASH	embryonic	WBGene00007490	mks-5	194.306	0	0	3.36263	0.059395	0.981213	0	early_peak_0_25	4.08764	4.05215	2.29668
ASH	embryonic	WBGene00007531	C11H1.7	44.0823	1.44963e-09	8.55427e-06	1.47758	0.059395	0.981213	0.272727	middle_peak_25_75	1.30616	1.16146	1.01052
ASH	embryonic	WBGene00007641	C17E4.1	106.793	0	0	24.3336	0.059395	0.981213	0.232323	early_peak_0_25	4.93308	4.93308	2.56878
ASH	embryonic	WBGene00007653	cysl-1	44.9825	9.33241e-10	5.50706e-06	4.50977	0.059395	0.981213	0.434343	middle_peak_25_75	0.830401	0.830298	0.872011
ASH	embryonic	WBGene00007683	C18E9.2	52.2786	2.61237e-11	1.54156e-07	3.78223	0.059395	0.981213	0	early_peak_0_25	1.95449	1.93525	1.53542
ASH	embryonic	WBGene00007710	rsa-1	42.5804	3.02129e-09	1.78286e-05	6.46574	0.059395	0.981213	0.353535	middle_peak_25_75	0.860928	0.860703	0.895697
ASH	embryonic	WBGene00007856	C31H5.5	32.9996	3.2213e-07	0.00190089	22.124	0.059395	0.981213	0.454545	middle_peak_25_75	0.862554	0.862554	0.897282
ASH	embryonic	WBGene00007883	C33A12.4	308.279	0	0	2.27469	0.059395	0.981213	0.59596	middle_peak_25_75	19.4933	19.4704	4.32451
ASH	embryonic	WBGene00008034	prcc-1	46.3099	4.8731e-10	2.87561e-06	1.85237	0.059395	0.981213	0	early_peak_0_25	1.4131	1.34171	1.1714
ASH	embryonic	WBGene00008040	ttr-5	44.1014	1.43612e-09	8.47456e-06	11.0291	0.059395	0.981213	1	late_peak_75_100	5.00546	5.00546	2.58627
ASH	embryonic	WBGene00008144	gasr-8	94.7786	0	0	2.0059	0.059395	0.981213	0.232323	early_peak_0_25	2.79883	2.64879	1.72387
ASH	embryonic	WBGene00008165	C47G2.4	37.7205	3.23898e-08	0.000191132	1.72842	0.059395	0.981213	0	early_peak_0_25	1.19199	1.11845	1.02986
ASH	embryonic	WBGene00008198	C49C3.8	28.7045	2.58359e-06	0.0152458	1.67063	0.059395	0.981213	0	early_peak_0_25	1.02589	0.947818	0.910103
ASH	embryonic	WBGene00008288	C54C6.6	122.99	0	0	1.67497	0.059395	0.981213	0.535354	middle_peak_25_75	4.38366	4.34871	2.37903
ASH	embryonic	WBGene00008338	pafo-1	26.9671	5.98151e-06	0.0352969	1.67214	0.059395	0.981213	0	early_peak_0_25	0.938385	0.874999	0.86619
ASH	embryonic	WBGene00008453	E02A10.3	127.86	0	0	1.93984	0.059395	0.981213	0.69697	middle_peak_25_75	4.48712	4.4697	2.43114
ASH	embryonic	WBGene00008484	E04D5.5	122.503	0	0	6.33965	0.059395	0.981213	1	late_peak_75_100	30.8754	30.8743	4.99274
ASH	embryonic	WBGene00008586	snrp-40.1	75.462	3.33067e-16	1.96543e-12	2.16209	0.059395	0.981213	0	early_peak_0_25	2.02048	1.95852	1.50804
ASH	embryonic	WBGene00008613	fbxb-69	31.2066	7.69037e-07	0.00453809	2.12405	0.059395	0.981213	0.141414	early_peak_0_25	0.682013	0.639568	0.690217
ASH	embryonic	WBGene00008624	crld-1	29.2425	1.9915e-06	0.0117518	1.4165	0.059395	0.981213	0	early_peak_0_25	1.28971	1.15817	1.01688
ASH	embryonic	WBGene00008648	F10D11.2	35.4043	1.00071e-07	0.000590521	4.63602	0.059395	0.981213	0	early_peak_0_25	0.794534	0.793055	0.841477
ASH	embryonic	WBGene00008760	F13E9.11	447.483	0	0	2.65093	0.059395	0.981213	0.181818	early_peak_0_25	10.5282	10.3822	3.33056
ASH	embryonic	WBGene00008820	nlp-55	70.8277	2.88658e-15	1.70337e-11	5.45734	0.059395	0.981213	1	late_peak_75_100	4.66901	4.6683	2.50208
ASH	embryonic	WBGene00008838	F15A4.2	33.4229	2.62263e-07	0.00154761	2.75813	0.059395	0.981213	0	early_peak_0_25	1.06874	1.06621	1.04511
ASH	embryonic	WBGene00008865	F15G9.1	92.1497	0	0	4.93107	0.059395	0.981213	0.363636	middle_peak_25_75	2.13575	2.13433	1.64676
ASH	embryonic	WBGene00008971	F20C5.6	34.8068	1.33828e-07	0.000789718	1.59996	0.059395	0.981213	0	early_peak_0_25	1.31245	1.21287	1.07248
ASH	embryonic	WBGene00009004	pfd-6	37.3336	3.91111e-08	0.000230795	1.72547	0.059395	0.981213	0	early_peak_0_25	1.54973	1.42771	1.18425
ASH	embryonic	WBGene00009045	F22B5.10	35.82	8.17425e-08	0.000482363	1.7558	0.059395	0.981213	0	early_peak_0_25	1.14444	1.0768	1.00617
ASH	embryonic	WBGene00009119	ndk-1	68.3689	9.54792e-15	5.63423e-11	0.763947	0.059395	0.981213	0.333333	middle_peak_25_75	9.30191	7.14332	1.70556
ASH	embryonic	WBGene00009120	F25H2.6	36.2922	6.49537e-08	0.000383292	1.02405	0.059395	0.981213	0.353535	middle_peak_25_75	1.32426	1.273	1.14465
ASH	embryonic	WBGene00009141	ncbp-2	35.3989	1.00335e-07	0.000592077	2.01671	0.059395	0.981213	0	early_peak_0_25	1.06184	1.02067	0.985727
ASH	embryonic	WBGene00009144	del-3	192.301	0	0	9.3058	0.059395	0.981213	0.373737	middle_peak_25_75	5.25528	5.25525	2.64503
ASH	embryonic	WBGene00009180	nurf-1	65.6645	3.61933e-14	2.13576e-10	1.42736	0.059395	0.981213	0	early_peak_0_25	3.79661	3.50064	1.88798
ASH	embryonic	WBGene00009223	mdt-28	27.3489	4.97451e-06	0.0293546	3.41602	0.059395	0.981213	0	early_peak_0_25	0.512262	0.51018	0.593708
ASH	embryonic	WBGene00009274	F30F8.5	28.0503	3.54482e-06	0.020918	1.07352	0.059395	0.981213	0	early_peak_0_25	0.925146	0.812657	0.791177
ASH	embryonic	WBGene00009304	eva-1	78.5593	1.11022e-16	6.55143e-13	0.979861	0.059395	0.981213	0	early_peak_0_25	3.71855	3.46051	1.90717
ASH	embryonic	WBGene00009337	uig-1	26.249	8.45821e-06	0.0499119	11.3845	0.059395	0.981213	0.434343	middle_peak_25_75	0.490893	0.490893	0.576176
ASH	embryonic	WBGene00009355	F33A8.7	86.9188	0	0	1.81239	0.059395	0.981213	0	early_peak_0_25	3.93791	3.91724	2.27438
ASH	embryonic	WBGene00009361	F33E2.5	93.8737	0	0	2.18407	0.059395	0.981213	0	early_peak_0_25	1.99218	1.9589	1.53396
ASH	embryonic	WBGene00009451	cids-2	40.0695	1.02998e-08	6.07794e-05	3.3086	0.059395	0.981213	0	early_peak_0_25	0.73686	0.72654	0.781669
ASH	embryonic	WBGene00009554	F39B2.3	27.3863	4.88559e-06	0.0288299	4.25056	0.059395	0.981213	0	early_peak_0_25	0.672686	0.671974	0.74114
ASH	embryonic	WBGene00009732	cope-1	49.7824	8.88869e-11	5.24522e-07	1.52926	0.059395	0.981213	0	early_peak_0_25	1.75622	1.57386	1.22102
ASH	embryonic	WBGene00009743	sptf-1	40.0349	1.04753e-08	6.18149e-05	4.62355	0.059395	0.981213	0.555556	middle_peak_25_75	1.20102	1.19842	1.13443
ASH	embryonic	WBGene00009768	F46B6.2	39.3688	1.44986e-08	8.55563e-05	2.10832	0.059395	0.981213	0	early_peak_0_25	0.950449	0.947428	0.959454
ASH	embryonic	WBGene00009799	lgc-47	41.5684	4.9539e-09	2.9233e-05	3.23313	0.059395	0.981213	0.606061	middle_peak_25_75	1.35028	1.35015	1.23265
ASH	embryonic	WBGene00009826	F47G4.5	37.4291	3.7333e-08	0.000220302	6.29934	0.059395	0.981213	0.414141	middle_peak_25_75	1.06154	1.06154	1.04373
ASH	embryonic	WBGene00009901	F49E12.8	111.077	0	0	4.11501	0.059395	0.981213	0.434343	middle_peak_25_75	4.10634	4.10633	2.35227
ASH	embryonic	WBGene00009917	glb-18	80.6437	0	0	3.94958	0.059395	0.981213	0.757576	late_peak_75_100	2.6718	2.67164	1.87626
ASH	embryonic	WBGene00010037	F54C8.4	57.1143	2.4295e-12	1.43365e-08	2.21724	0.059395	0.981213	0	early_peak_0_25	1.41248	1.34595	1.17759
ASH	embryonic	WBGene00010054	gtf-2E2	40.1577	9.86592e-09	5.82188e-05	1.01064	0.059395	0.981213	0.262626	middle_peak_25_75	1.06016	0.891833	0.818311
ASH	embryonic	WBGene00010236	F58B4.3	115.356	0	0	5.04987	0.059395	0.981213	1	late_peak_75_100	6.94516	6.94421	2.9887
ASH	embryonic	WBGene00010239	F58B4.6	137.063	0	0	4.27425	0.059395	0.981213	0.79798	late_peak_75_100	4.02073	4.02058	2.32768
ASH	embryonic	WBGene00010290	F58H1.7	74.3439	5.55112e-16	3.27571e-12	2.95422	0.059395	0.981213	1	late_peak_75_100	2.78892	2.77141	1.89675
ASH	embryonic	WBGene00010310	F59B2.8	26.5561	7.29366e-06	0.0430399	4.28457	0.059395	0.981213	0	early_peak_0_25	0.445242	0.443622	0.528976
ASH	embryonic	WBGene00010318	F59B10.2	57.8562	1.68698e-12	9.95489e-09	5.32604	0.059395	0.981213	0.313131	middle_peak_25_75	1.14843	1.1472	1.1015
ASH	embryonic	WBGene00010349	dyf-18	32.1605	4.84138e-07	0.0028569	1.38317	0.059395	0.981213	0.363636	middle_peak_25_75	0.875928	0.845583	0.864477
ASH	embryonic	WBGene00010350	H01G02.3	49.5747	9.84158e-11	5.80752e-07	2.05733	0.059395	0.981213	0.373737	middle_peak_25_75	1.10535	1.06954	1.02331
ASH	embryonic	WBGene00010419	atp-1	53.7793	1.25052e-11	7.37933e-08	1.52499	0.059395	0.981213	0	early_peak_0_25	2.09302	1.91387	1.39127
ASH	embryonic	WBGene00010433	H40L08.1	52.2853	2.60373e-11	1.53646e-07	2.13763	0.059395	0.981213	0	early_peak_0_25	1.35498	1.31176	1.17467
ASH	embryonic	WBGene00010495	K02B12.2	281.221	0	0	1.59549	0.059395	0.981213	0.222222	early_peak_0_25	5.62867	5.559	2.63155
ASH	embryonic	WBGene00010507	K02E2.6	53.2277	1.63943e-11	9.67429e-08	1.7674	0.059395	0.981213	0	early_peak_0_25	2.30472	2.1712	1.54371
ASH	embryonic	WBGene00010592	K06A4.2	35.6438	8.90629e-08	0.00052556	2.68398	0.059395	0.981213	0.565657	middle_peak_25_75	1.15422	1.15381	1.10658
ASH	embryonic	WBGene00010610	K07A1.3	27.9744	3.67725e-06	0.0216995	5.44422	0.059395	0.981213	0	early_peak_0_25	0.578104	0.577691	0.657597
ASH	embryonic	WBGene00010642	mks-6	58.7668	1.07814e-12	6.36209e-09	4.32487	0.059395	0.981213	0.30303	middle_peak_25_75	1.45093	1.4449	1.28466
ASH	embryonic	WBGene00010693	K08H2.7	29.0336	2.20326e-06	0.0130015	5.59577	0.059395	0.981213	0.636364	middle_peak_25_75	1.11582	1.11582	1.08122
ASH	embryonic	WBGene00010742	K10D6.2	87.8931	0	0	1.77824	0.059395	0.981213	0.333333	middle_peak_25_75	1.83148	1.76356	1.40675
ASH	embryonic	WBGene00010848	M04B2.6	199.215	0	0	9.57929	0.059395	0.981213	0.69697	middle_peak_25_75	13.6179	13.6179	3.86967
ASH	embryonic	WBGene00010864	xbx-3	89.3089	0	0	3.76172	0.059395	0.981213	1	late_peak_75_100	5.75384	5.74556	2.74382
ASH	embryonic	WBGene00010898	nphp-1	379.651	0	0	3.63404	0.059395	0.981213	0	early_peak_0_25	11.9863	11.9057	3.58716
ASH	embryonic	WBGene00010962	ctc-3	35.162	1.12595e-07	0.000664423	0.818652	0.059395	0.981213	0	early_peak_0_25	9.68437	7.09578	1.57401
ASH	embryonic	WBGene00010974	bbs-5	85.2312	0	0	1.31967	0.059395	0.981213	0.333333	middle_peak_25_75	3.04319	2.76102	1.65691
ASH	embryonic	WBGene00011121	R07E5.17	107.284	0	0	1.66652	0.059395	0.981213	0.242424	early_peak_0_25	3.48564	3.15734	1.75573
ASH	embryonic	WBGene00011250	R11H6.2	26.9314	6.08545e-06	0.0359102	2.00054	0.059395	0.981213	0	early_peak_0_25	0.885048	0.834419	0.843348
ASH	embryonic	WBGene00011261	nphp-4	37.2994	3.97684e-08	0.000234674	1.40876	0.059395	0.981213	0	early_peak_0_25	1.7703	1.57362	1.211
ASH	embryonic	WBGene00011289	R102.2	106.568	0	0	7.32336	0.059395	0.981213	0.767677	late_peak_75_100	11.7379	11.7379	3.67105
ASH	embryonic	WBGene00011326	T01D3.1	40.7519	7.38136e-09	4.35574e-05	2.39553	0.059395	0.981213	0.787879	late_peak_75_100	1.07314	1.07124	1.04907
ASH	embryonic	WBGene00011328	T01D3.3	209.109	0	0	3.74699	0.059395	0.981213	0.242424	early_peak_0_25	5.63411	5.62688	2.71951
ASH	embryonic	WBGene00011365	T02C1.1	30.7773	9.46957e-07	0.00558799	4.662	0.059395	0.981213	0	early_peak_0_25	0.872126	0.87185	0.90428
ASH	embryonic	WBGene00011383	T02E9.5	229.125	0	0	1.39034	0.059395	0.981213	0	early_peak_0_25	14.8016	14.4941	3.59527
ASH	embryonic	WBGene00011392	sbt-1	51.5221	3.78663e-11	2.23449e-07	0.671565	0.059395	0.981213	1	late_peak_75_100	4.46279	3.25807	1.30905
ASH	embryonic	WBGene00011434	T04D3.5	65.3317	4.26326e-14	2.51575e-10	2.00727	0.059395	0.981213	0.222222	early_peak_0_25	2.17968	2.01555	1.44963
ASH	embryonic	WBGene00011453	ugt-56	40.2328	9.51058e-09	5.61219e-05	4.61824	0.059395	0.981213	1	late_peak_75_100	3.11192	3.1101	2.03719
ASH	embryonic	WBGene00011474	aldo-1	36.5084	5.84621e-08	0.000344985	2.2738	0.059395	0.981213	1	late_peak_75_100	0.991381	0.984866	0.984401
ASH	embryonic	WBGene00011480	enpl-1	53.8016	1.23688e-11	7.29881e-08	2.24752	0.059395	0.981213	0	early_peak_0_25	1.8746	1.77525	1.38672
ASH	embryonic	WBGene00011500	T05G5.5	229.551	0	0	3.02336	0.059395	0.981213	0.454545	middle_peak_25_75	11.6152	11.6142	3.65567
ASH	embryonic	WBGene00011564	ugt-50	202.204	0	0	1.98001	0.059395	0.981213	0	early_peak_0_25	6.51224	6.40846	2.7668
ASH	embryonic	WBGene00011763	T14B1.1	121.791	0	0	3.17024	0.059395	0.981213	0.333333	middle_peak_25_75	2.47517	2.46293	1.77952
ASH	embryonic	WBGene00011892	erh-1	39.4427	1.3985e-08	8.25254e-05	1.61763	0.059395	0.981213	0	early_peak_0_25	1.43476	1.32896	1.13869
ASH	embryonic	WBGene00011899	nlp-68	27.9295	3.75791e-06	0.0221754	6.36385	0.059395	0.981213	0.444444	middle_peak_25_75	1.29423	1.29423	1.19801
ASH	embryonic	WBGene00011917	T22C1.6	113.673	0	0	2.40356	0.059395	0.981213	0	early_peak_0_25	2.80997	2.75157	1.8479
ASH	embryonic	WBGene00012016	inpp-1	31.3321	7.23606e-07	0.00427	2.37162	0.059395	0.981213	0.525253	middle_peak_25_75	0.895508	0.894723	0.921453
ASH	embryonic	WBGene00012132	ifta-2	129.931	0	0	1.17145	0.059395	0.981213	0.343434	middle_peak_25_75	7.02271	6.2875	2.20898
ASH	embryonic	WBGene00012193	vps-25	40.8406	7.06854e-09	4.17115e-05	1.06733	0.059395	0.981213	0	early_peak_0_25	2.4784	2.01765	1.25171
ASH	embryonic	WBGene00012238	W04A8.3	39.9357	1.09948e-08	6.48806e-05	7.41856	0.059395	0.981213	0	early_peak_0_25	1.289	1.28898	1.19469
ASH	embryonic	WBGene00012239	W04A8.4	272.289	0	0	1.29905	0.059395	0.981213	0	early_peak_0_25	19.5897	18.9285	3.63161
ASH	embryonic	WBGene00012289	W05H12.1	42.8263	2.67905e-09	1.58091e-05	2.2734	0.059395	0.981213	1	late_peak_75_100	2.19793	2.1416	1.59807
ASH	embryonic	WBGene00012382	ttr-16	103.451	0	0	4.34663	0.059395	0.981213	1	late_peak_75_100	14.3147	14.3097	3.92962
ASH	embryonic	WBGene00012420	Y7A9D.1	195.048	0	0	1.48949	0.059395	0.981213	0	early_peak_0_25	34.6607	33.9395	4.37285
ASH	embryonic	WBGene00012435	flh-1	45.6809	6.63034e-10	3.91256e-06	2.72902	0.059395	0.981213	0	early_peak_0_25	0.91585	0.912229	0.932771
ASH	embryonic	WBGene00012626	famh-161	40.1676	9.81796e-09	5.79358e-05	4.36159	0.059395	0.981213	0	early_peak_0_25	0.717752	0.715132	0.776746
ASH	embryonic	WBGene00012717	Y39E4B.6	87.4012	0	0	2.63918	0.059395	0.981213	0	early_peak_0_25	1.91846	1.87666	1.48614
ASH	embryonic	WBGene00012766	Y41E3.8	32.4336	4.24024e-07	0.00250216	1.38788	0.059395	0.981213	0	early_peak_0_25	1.21657	1.08664	0.972096
ASH	embryonic	WBGene00012779	cdkl-1	30.2069	1.24843e-06	0.007367	2.44973	0.059395	0.981213	0.767677	late_peak_75_100	0.700564	0.699502	0.764481
ASH	embryonic	WBGene00012813	Y43F8B.2	66.98	1.88738e-14	1.11374e-10	0.995902	0.059395	0.981213	0	early_peak_0_25	2.89886	2.65321	1.64616
ASH	embryonic	WBGene00012826	dyf-19	35.0131	1.21053e-07	0.000714335	1.26504	0.059395	0.981213	0.393939	middle_peak_25_75	1.13265	1.10233	1.04956
ASH	embryonic	WBGene00012853	Y44A6D.2	129.015	0	0	2.30892	0.059395	0.981213	1	late_peak_75_100	13.2906	13.015	3.4858
ASH	embryonic	WBGene00012989	Y48C3A.5	83.7676	0	0	9.42821	0.059395	0.981213	0.454545	middle_peak_25_75	3.48567	3.48567	2.16532
ASH	embryonic	WBGene00013202	Y54E5A.7	30.3131	1.18584e-06	0.00699762	1.67093	0.059395	0.981213	0	early_peak_0_25	1.00338	0.935475	0.907654
ASH	embryonic	WBGene00013272	aqp-12	45.2677	8.11671e-10	4.78967e-06	0.762995	0.059395	0.981213	0.333333	middle_peak_25_75	1.91526	1.74293	1.31424
ASH	embryonic	WBGene00013307	Y57G11C.9	68.9382	7.21645e-15	4.25843e-11	1.34756	0.059395	0.981213	0.40404	middle_peak_25_75	3.06458	2.84689	1.73896
ASH	embryonic	WBGene00013311	sec-61.A	95.6478	0	0	2.33149	0.059395	0.981213	0	early_peak_0_25	3.20207	3.12073	1.95828
ASH	embryonic	WBGene00013403	fbxb-100	59.7408	6.67799e-13	3.94068e-09	3.69274	0.059395	0.981213	0.121212	early_peak_0_25	0.804214	0.801724	0.847782
ASH	embryonic	WBGene00013509	Y71A12B.12	48.6543	1.5453e-10	9.11882e-07	1.1243	0.059395	0.981213	0	early_peak_0_25	0.842574	0.802776	0.82542
ASH	embryonic	WBGene00013518	Y73F8A.5	56.045	4.10905e-12	2.42475e-08	2.27681	0.059395	0.981213	0.232323	early_peak_0_25	1.43466	1.37099	1.19467
ASH	embryonic	WBGene00013538	ari-1.4	30.5258	1.06972e-06	0.0063124	1.92789	0.059395	0.981213	0	early_peak_0_25	0.780462	0.747065	0.784858
ASH	embryonic	WBGene00013595	atg-4.1	48.6869	1.5208e-10	8.97427e-07	3.02455	0.059395	0.981213	0	early_peak_0_25	0.92879	0.91587	0.929175
ASH	embryonic	WBGene00013638	Y105C5A.14	52.0994	2.85244e-11	1.68323e-07	0.88057	0.059395	0.981213	0	early_peak_0_25	1.93513	1.76981	1.33271
ASH	embryonic	WBGene00013899	ZC443.4	92.3707	0	0	12.7364	0.059395	0.981213	0.474747	middle_peak_25_75	3.41994	3.41994	2.14403
ASH	embryonic	WBGene00013962	ZK287.1	27.5963	4.41428e-06	0.0260487	0.863169	0.059395	0.981213	0.181818	early_peak_0_25	1.33886	0.965827	0.768437
ASH	embryonic	WBGene00014079	ZK792.7	40.9242	6.78565e-09	4.00421e-05	0.884716	0.059395	0.981213	0.40404	middle_peak_25_75	1.93881	1.73576	1.28854
ASH	embryonic	WBGene00014107	ZK856.6	29.2997	1.93713e-06	0.011431	7.02052	0.059395	0.981213	1	late_peak_75_100	1.55135	1.55135	1.35126
ASH	embryonic	WBGene00014149	fbxb-70	82.9666	0	0	14.6082	0.059395	0.981213	0	early_peak_0_25	5.77747	5.77747	2.76075
ASH	embryonic	WBGene00014159	arrd-4	27.6485	4.30432e-06	0.0253998	0.979982	0.059395	0.981213	0.383838	middle_peak_25_75	1.33329	1.10698	0.92804
ASH	embryonic	WBGene00014307	F07H5.3	228.742	0	0	1.97957	0.059395	0.981213	0.616162	middle_peak_25_75	10.1579	10.1294	3.43939
ASH	embryonic	WBGene00014308	F07H5.4	34.2132	1.78613e-07	0.00105399	1.97153	0.059395	0.981213	1	late_peak_75_100	1.33195	1.32195	1.20719
ASH	embryonic	WBGene00014505	T05E11.9	109.029	0	0	0.582519	0.059395	0.981213	0	early_peak_0_25	14.791	11.4667	1.86855
ASH	embryonic	WBGene00014569	bkip-1	53.5882	1.37351e-11	8.1051e-08	1.20615	0.059395	0.981213	0.232323	early_peak_0_25	1.44572	1.23897	1.01913
ASH	embryonic	WBGene00015053	B0222.1	44.1867	1.37744e-09	8.12827e-06	4.34215	0.059395	0.981213	1	late_peak_75_100	2.51208	2.50978	1.80902
ASH	embryonic	WBGene00015062	trx-1	97.8634	0	0	2.2787	0.059395	0.981213	0	early_peak_0_25	7.1242	7.09048	2.97438
ASH	embryonic	WBGene00015328	C02B10.3	40.4176	8.69025e-09	5.12812e-05	0.988191	0.059395	0.981213	0	early_peak_0_25	1.75954	1.65735	1.32406
ASH	embryonic	WBGene00015418	pac-1	28.7514	2.5256e-06	0.0149036	1.95602	0.059395	0.981213	0	early_peak_0_25	0.73404	0.702657	0.749558
ASH	embryonic	WBGene00015470	C05D2.10	32.7863	3.57294e-07	0.00210839	3.42314	0.059395	0.981213	0.191919	early_peak_0_25	0.550166	0.543656	0.623061
ASH	embryonic	WBGene00015527	C06E2.1	35.5926	9.13081e-08	0.000538809	2.10172	0.059395	0.981213	0.272727	middle_peak_25_75	0.979269	0.921615	0.9041
ASH	embryonic	WBGene00015541	C06E7.4	36.516	5.82461e-08	0.000343711	5.11972	0.059395	0.981213	0	early_peak_0_25	1.00289	1.00266	1.00175
ASH	embryonic	WBGene00015580	cls-1	37.1502	4.27677e-08	0.000252372	10.2169	0.059395	0.981213	0.373737	middle_peak_25_75	0.677609	0.677608	0.746405
ASH	embryonic	WBGene00015610	C08F1.6	113.016	0	0	4.54685	0.059395	0.981213	0	early_peak_0_25	3.31539	3.31321	2.10635
ASH	embryonic	WBGene00015613	C08F1.10	472.309	0	0	3.76499	0.059395	0.981213	0	early_peak_0_25	31.5622	31.5415	4.99554
ASH	embryonic	WBGene00015687	chdp-1	43.7473	1.70775e-09	1.00775e-05	0.501545	0.059395	0.981213	0	early_peak_0_25	3.48657	2.53536	1.20124
ASH	embryonic	WBGene00015746	C13F10.7	26.4179	7.7967e-06	0.0460083	2.22498	0.059395	0.981213	0	early_peak_0_25	0.638417	0.620726	0.687002
ASH	embryonic	WBGene00015750	C14A11.5	53.9946	1.12506e-11	6.63895e-08	4.94148	0.059395	0.981213	0.292929	middle_peak_25_75	1.0528	1.05172	1.03603
ASH	embryonic	WBGene00015934	ceh-48	31.7905	5.79359e-07	0.0034188	2.78622	0.059395	0.981213	0	early_peak_0_25	0.787761	0.778401	0.824713
ASH	embryonic	WBGene00016005	ift-74	105.005	0	0	1.69476	0.059395	0.981213	0.343434	middle_peak_25_75	3.1458	3.02445	1.88642
ASH	embryonic	WBGene00016009	C23F12.4	46.3121	4.86783e-10	2.87251e-06	2.12293	0.059395	0.981213	0.191919	early_peak_0_25	1.04553	0.982486	0.944271
ASH	embryonic	WBGene00016025	xbx-4	47.3382	2.94505e-10	1.73788e-06	2.11114	0.059395	0.981213	0.323232	middle_peak_25_75	1.49044	1.42579	1.22601
ASH	embryonic	WBGene00016071	C24H12.1	114.948	0	0	5.69714	0.059395	0.981213	0	early_peak_0_25	3.48079	3.48044	2.16325
ASH	embryonic	WBGene00016080	C24H12.11	31.7342	5.95376e-07	0.00351331	5.81558	0.059395	0.981213	0	early_peak_0_25	0.945739	0.945663	0.960208
ASH	embryonic	WBGene00016114	flp-27	338.925	0	0	3.64316	0.059395	0.981213	0.464646	middle_peak_25_75	17.163	17.1627	4.18253
ASH	embryonic	WBGene00016115	mdt-26	45.044	9.0556e-10	5.34371e-06	1.81461	0.059395	0.981213	0	early_peak_0_25	1.57745	1.49269	1.24856
ASH	embryonic	WBGene00016165	wdr-60	48.3675	1.77857e-10	1.04953e-06	2.39122	0.059395	0.981213	0.343434	middle_peak_25_75	1.17034	1.14072	1.07581
ASH	embryonic	WBGene00016173	fust-1	62.1387	2.05169e-13	1.2107e-09	2.45925	0.059395	0.981213	0	early_peak_0_25	1.94197	1.87614	1.46481
ASH	embryonic	WBGene00016289	lntl-1	182.931	0	0	0.883646	0.059395	0.981213	0.282828	middle_peak_25_75	8.03805	7.19313	2.29245
ASH	embryonic	WBGene00016292	tbc-7	57.7764	1.75449e-12	1.03532e-08	1.17378	0.059395	0.981213	0.272727	middle_peak_25_75	1.75674	1.52108	1.15768
ASH	embryonic	WBGene00016295	fbxc-40	35.4676	9.70362e-08	0.000572611	5.63024	0.059395	0.981213	0	early_peak_0_25	1.0764	1.07628	1.05391
ASH	embryonic	WBGene00016321	tppp-1	31.8154	5.72399e-07	0.00337773	2.01002	0.059395	0.981213	1	late_peak_75_100	1.30563	1.27967	1.16819
ASH	embryonic	WBGene00016366	nhr-140	26.6109	7.10337e-06	0.041917	2.49942	0.059395	0.981213	0.767677	late_peak_75_100	0.575443	0.573614	0.653121
ASH	embryonic	WBGene00016397	maph-9	34.9402	1.25422e-07	0.000740113	3.98044	0.059395	0.981213	0.464646	middle_peak_25_75	1.40072	1.38996	1.24803
ASH	embryonic	WBGene00016463	C35E7.11	76.7186	1.11022e-16	6.55143e-13	3.84182	0.059395	0.981213	0.444444	middle_peak_25_75	4.19032	4.1903	2.37579
ASH	embryonic	WBGene00016489	fubl-3	30.6497	1.00739e-06	0.00594462	0.904222	0.059395	0.981213	0.212121	early_peak_0_25	0.408205	0.384785	0.460459
ASH	embryonic	WBGene00016532	C39D10.5	33.3942	2.65942e-07	0.00156933	1.45926	0.059395	0.981213	0.282828	middle_peak_25_75	0.580868	0.564368	0.637107
ASH	embryonic	WBGene00016547	C40A11.4	120.63	0	0	1.93915	0.059395	0.981213	0	early_peak_0_25	2.80836	2.78487	1.89567
ASH	embryonic	WBGene00016549	C40A11.6	306.167	0	0	2.12133	0.059395	0.981213	0	early_peak_0_25	9.92087	9.89504	3.41222
ASH	embryonic	WBGene00016603	met-1	99.2882	0	0	5.14362	0.059395	0.981213	0	early_peak_0_25	2.5612	2.55888	1.82902
ASH	embryonic	WBGene00016619	C43H6.6	83.0865	0	0	3.26693	0.059395	0.981213	0.333333	middle_peak_25_75	1.9769	1.95402	1.54118
ASH	embryonic	WBGene00016706	C46C11.3	64.2011	7.43849e-14	4.38946e-10	0.750361	0.059395	0.981213	0.757576	late_peak_75_100	1.83472	1.52277	1.11149
ASH	embryonic	WBGene00016711	fbxc-53	96.0122	0	0	12.8942	0.059395	0.981213	0.353535	middle_peak_25_75	2.23436	2.23436	1.69348
ASH	embryonic	WBGene00016744	bbs-9	109.406	0	0	2.61315	0.059395	0.981213	0.242424	early_peak_0_25	2.59504	2.51813	1.73911
ASH	embryonic	WBGene00016935	ifta-1	39.9225	1.10658e-08	6.52991e-05	2.64615	0.059395	0.981213	0.262626	middle_peak_25_75	1.05026	1.01435	0.984907
ASH	embryonic	WBGene00017014	dylt-2	114.275	0	0	1.77545	0.059395	0.981213	0.40404	middle_peak_25_75	3.85393	3.64284	2.00284
ASH	embryonic	WBGene00017116	fbxb-78	34.0525	1.93129e-07	0.00113965	11.7001	0.059395	0.981213	0	early_peak_0_25	1.29404	1.29404	1.19789
ASH	embryonic	WBGene00017120	tctn-1	119.985	0	0	1.30849	0.059395	0.981213	0.252525	middle_peak_25_75	5.20388	4.52413	1.88492
ASH	embryonic	WBGene00017129	E04F6.10	71.1988	2.33147e-15	1.3758e-11	3.9037	0.059395	0.981213	0.424242	middle_peak_25_75	1.64355	1.64353	1.40245
ASH	embryonic	WBGene00017143	EEED8.15	55.2217	6.15774e-12	3.63368e-08	6.18059	0.059395	0.981213	0.181818	early_peak_0_25	1.03814	1.03773	1.02666
ASH	embryonic	WBGene00017156	F01E11.3	66.5307	2.36478e-14	1.39545e-10	1.69335	0.059395	0.981213	0.363636	middle_peak_25_75	2.55789	2.55056	1.82049
ASH	embryonic	WBGene00017158	hpo-10	34.7912	1.34847e-07	0.000795731	3.4996	0.059395	0.981213	0	early_peak_0_25	0.613528	0.60986	0.684937
ASH	embryonic	WBGene00017193	F07C3.2	27.9218	3.77197e-06	0.0222584	1.65436	0.059395	0.981213	1	late_peak_75_100	1.79506	1.67036	1.31334
ASH	embryonic	WBGene00017208	fbxb-35	36.1114	7.09292e-08	0.000418553	5.63174	0.059395	0.981213	0	early_peak_0_25	1.08143	1.08135	1.05746
ASH	embryonic	WBGene00017243	F08C6.5	62.1183	2.07279e-13	1.22315e-09	8.83342	0.059395	0.981213	0.272727	middle_peak_25_75	1.56529	1.56528	1.35911
ASH	embryonic	WBGene00017326	dmd-5	638.629	0	0	9.18135	0.059395	0.981213	0.161616	early_peak_0_25	24.275	24.2748	4.65934
ASH	embryonic	WBGene00017350	F10E7.9	28.4845	2.87366e-06	0.0169575	1.05963	0.059395	0.981213	0.393939	middle_peak_25_75	1.16926	1.07635	0.989021
ASH	embryonic	WBGene00017605	F19F10.9	79.8051	0	0	2.1625	0.059395	0.981213	0	early_peak_0_25	2.14674	2.08097	1.56195
ASH	embryonic	WBGene00017671	pgal-1	108.228	0	0	8.23481	0.059395	0.981213	0.646465	middle_peak_25_75	5.63435	5.63435	2.72996
ASH	embryonic	WBGene00017742	nfyc-1	27.7108	4.17678e-06	0.0246472	1.92759	0.059395	0.981213	0	early_peak_0_25	0.831247	0.794045	0.820129
ASH	embryonic	WBGene00017912	fbxb-107	39.8322	1.15643e-08	6.82411e-05	3.82991	0.059395	0.981213	0.161616	early_peak_0_25	0.521456	0.518982	0.601888
ASH	embryonic	WBGene00017973	ift-81	116.809	0	0	1.75433	0.059395	0.981213	0.292929	middle_peak_25_75	3.75171	3.53938	1.97067
ASH	embryonic	WBGene00018041	F35D2.3	41.8078	4.40708e-09	2.60062e-05	2.71299	0.059395	0.981213	0	early_peak_0_25	1.04148	1.02834	1.01078
ASH	embryonic	WBGene00018042	mks-3	60.8688	3.8336e-13	2.26221e-09	2.10169	0.059395	0.981213	0.262626	middle_peak_25_75	1.47905	1.40612	1.20823
ASH	embryonic	WBGene00018051	che-10	40.5581	8.1139e-09	4.78801e-05	2.0531	0.059395	0.981213	0	early_peak_0_25	1.21526	1.17083	1.08476
ASH	embryonic	WBGene00018140	F37B4.10	38.6217	2.08739e-08	0.000123177	4.34569	0.059395	0.981213	0	early_peak_0_25	0.678106	0.676002	0.743801
ASH	embryonic	WBGene00018156	ncbp-1	45.1538	8.58166e-10	5.06404e-06	2.29709	0.059395	0.981213	0	early_peak_0_25	0.930553	0.909509	0.918968
ASH	embryonic	WBGene00018187	twf-2	72.6155	1.22125e-15	7.20657e-12	1.97446	0.059395	0.981213	0	early_peak_0_25	2.74133	2.57875	1.68622
ASH	embryonic	WBGene00018199	F39E9.7	106.814	0	0	13.7649	0.059395	0.981213	0	early_peak_0_25	9.12459	9.12459	3.33979
ASH	embryonic	WBGene00018349	F42C5.9	39.5435	1.3314e-08	7.85662e-05	3.99626	0.059395	0.981213	0.464646	middle_peak_25_75	0.976283	0.976266	0.982765
ASH	embryonic	WBGene00018352	fbxc-20	242.196	0	0	3.32188	0.059395	0.981213	0.20202	early_peak_0_25	4.98175	4.95298	2.53965
ASH	embryonic	WBGene00018413	cyp-33C4	26.5035	7.48112e-06	0.0441461	4.71707	0.059395	0.981213	1	late_peak_75_100	1.6509	1.64901	1.40376
ASH	embryonic	WBGene00018468	cla-1	41.1688	6.02176e-09	3.55344e-05	1.24387	0.059395	0.981213	0.575758	middle_peak_25_75	1.27473	1.22262	1.1124
ASH	embryonic	WBGene00018519	F46H5.3	58.8759	1.02174e-12	6.02928e-09	1.31804	0.059395	0.981213	1	late_peak_75_100	5.45843	4.93795	2.08665
ASH	embryonic	WBGene00018606	F48E3.6	203.219	0	0	7.3021	0.059395	0.981213	0	early_peak_0_25	7.9497	7.94962	3.16172
ASH	embryonic	WBGene00018608	F48E3.9	177.039	0	0	2.78208	0.059395	0.981213	0.242424	early_peak_0_25	3.26314	3.21166	2.01951
ASH	embryonic	WBGene00018634	pigx-1	74.8168	4.44089e-16	2.62057e-12	2.4011	0.059395	0.981213	0	early_peak_0_25	1.24215	1.20115	1.10691
ASH	embryonic	WBGene00018710	F52G3.1	27.1343	5.51783e-06	0.0325607	1.43516	0.059395	0.981213	0	early_peak_0_25	1.18079	1.06394	0.965414
ASH	embryonic	WBGene00018727	jbts-14	71.6771	1.88738e-15	1.11374e-11	1.18157	0.059395	0.981213	0.10101	early_peak_0_25	2.78938	2.30593	1.35301
ASH	embryonic	WBGene00018778	F53H1.4	26.7659	6.59158e-06	0.0388969	2.32819	0.059395	0.981213	0	early_peak_0_25	0.632435	0.617595	0.685773
ASH	embryonic	WBGene00018795	F54C4.4	30.525	1.07014e-06	0.0063149	4.76846	0.059395	0.981213	0	early_peak_0_25	0.751215	0.749343	0.805658
ASH	embryonic	WBGene00018857	stau-1	27.3669	4.9316e-06	0.0291014	0.961173	0.059395	0.981213	0	early_peak_0_25	0.606308	0.56032	0.618883
ASH	embryonic	WBGene00018987	lgl-1	37.3471	3.88546e-08	0.000229281	1.91005	0.059395	0.981213	0	early_peak_0_25	0.580558	0.557051	0.626913
ASH	embryonic	WBGene00019035	fbxb-26	30.416	1.12816e-06	0.00665725	3.97544	0.059395	0.981213	0	early_peak_0_25	1.97721	1.97624	1.57256
ASH	embryonic	WBGene00019039	fbxb-18	77.0686	1.11022e-16	6.55143e-13	13.1273	0.059395	0.981213	0	early_peak_0_25	4.91591	4.91591	2.5646
ASH	embryonic	WBGene00019040	fbxb-19	136.561	0	0	5.56693	0.059395	0.981213	0	early_peak_0_25	9.38996	9.38978	3.37686
ASH	embryonic	WBGene00019150	H04J21.1	27.1755	5.40909e-06	0.031919	4.24748	0.059395	0.981213	0.69697	middle_peak_25_75	0.899128	0.899122	0.925328
ASH	embryonic	WBGene00019167	H06I04.1	72.5667	1.22125e-15	7.20657e-12	1.06766	0.059395	0.981213	0	early_peak_0_25	2.11711	2.00937	1.49259
ASH	embryonic	WBGene00019177	H10D18.1	36.0714	7.23267e-08	0.0004268	4.44125	0.059395	0.981213	0.414141	middle_peak_25_75	0.946429	0.946429	0.960829
ASH	embryonic	WBGene00019279	K01A2.4	36.0225	7.40663e-08	0.000437065	4.18999	0.059395	0.981213	0	early_peak_0_25	1.08411	1.08284	1.05761
ASH	embryonic	WBGene00019282	mps-2	67.5776	1.40998e-14	8.32031e-11	1.05145	0.059395	0.981213	0	early_peak_0_25	3.35001	3.17111	1.88358
ASH	embryonic	WBGene00019310	K02E7.5	153.309	0	0	3.44453	0.059395	0.981213	0	early_peak_0_25	4.05806	4.04116	2.31441
ASH	embryonic	WBGene00019324	K02F2.5	227.916	0	0	1.92119	0.059395	0.981213	0.717172	middle_peak_25_75	5.9175	5.8751	2.73034
ASH	embryonic	WBGene00019364	mksr-1	313.639	0	0	2.19795	0.059395	0.981213	0	early_peak_0_25	10.6037	10.2968	3.15032
ASH	embryonic	WBGene00019396	K04F10.3	40.0556	1.03698e-08	6.11925e-05	2.04333	0.059395	0.981213	0	early_peak_0_25	1.10419	1.06266	1.01456
ASH	embryonic	WBGene00019403	K05B2.2	35.1405	1.13776e-07	0.000671393	2.38965	0.059395	0.981213	0.464646	middle_peak_25_75	0.783829	0.776119	0.823898
ASH	embryonic	WBGene00019482	K07C11.10	135.496	0	0	1.20551	0.059395	0.981213	0.313131	middle_peak_25_75	6.65192	6.0331	2.24087
ASH	embryonic	WBGene00019591	fbxc-25	49.3116	1.11968e-10	6.60725e-07	10.1412	0.059395	0.981213	0	early_peak_0_25	1.99119	1.99119	1.58072
ASH	embryonic	WBGene00019641	K10G6.4	163.939	0	0	3.67604	0.059395	0.981213	0	early_peak_0_25	3.5801	3.5642	2.17263
ASH	embryonic	WBGene00019643	K11C4.2	43.9473	1.54859e-09	9.13824e-06	3.34512	0.059395	0.981213	0.505051	middle_peak_25_75	1.47974	1.47967	1.31009
ASH	embryonic	WBGene00019663	K11H12.7	51.9875	3.01352e-11	1.77828e-07	3.75818	0.059395	0.981213	1	late_peak_75_100	2.6996	2.69328	1.87828
ASH	embryonic	WBGene00019705	fbxb-45	115.266	0	0	6.24561	0.059395	0.981213	0	early_peak_0_25	3.29574	3.29556	2.10265
ASH	embryonic	WBGene00019732	M02D8.6	35.1782	1.1171e-07	0.0006592	4.75981	0.059395	0.981213	0.353535	middle_peak_25_75	1.14945	1.14945	1.10397
ASH	embryonic	WBGene00019781	M60.6	28.2909	3.15558e-06	0.0186211	3.38962	0.059395	0.981213	0.484848	middle_peak_25_75	0.591487	0.587344	0.66441
ASH	embryonic	WBGene00019855	R03H10.2	26.7665	6.58955e-06	0.0388849	2.38326	0.059395	0.981213	0.151515	early_peak_0_25	0.359097	0.350263	0.42996
ASH	embryonic	WBGene00019947	htz-1	60.1053	5.58109e-13	3.2934e-09	1.76513	0.059395	0.981213	0	early_peak_0_25	4.80537	4.66848	2.3523
ASH	embryonic	WBGene00019967	cyp-33C8	26.7486	6.64681e-06	0.0392229	6.45958	0.059395	0.981213	1	late_peak_75_100	1.1359	1.1359	1.09484
ASH	embryonic	WBGene00019983	sti-1	29.0937	2.1402e-06	0.0126293	4.09294	0.059395	0.981213	0.252525	middle_peak_25_75	0.540998	0.538167	0.619786
ASH	embryonic	WBGene00019988	R09F10.5	51.048	4.77824e-11	2.81964e-07	1.3989	0.059395	0.981213	0.474747	middle_peak_25_75	1.59052	1.56288	1.3339
ASH	embryonic	WBGene00020011	R11G1.2	62.8026	1.47993e-13	8.73305e-10	1.54232	0.059395	0.981213	0	early_peak_0_25	1.715	1.68741	1.40168
ASH	embryonic	WBGene00020051	mfsd-6	35.4739	9.67362e-08	0.00057084	1.74201	0.059395	0.981213	1	late_peak_75_100	1.04181	1.01393	0.990181
ASH	embryonic	WBGene00020100	mks-1	141.068	0	0	2.6774	0.059395	0.981213	0.30303	middle_peak_25_75	2.72836	2.68393	1.83583
ASH	embryonic	WBGene00020137	T01B10.5	47.2742	3.03874e-10	1.79316e-06	6.85159	0.059395	0.981213	0	early_peak_0_25	1.41447	1.41442	1.27163
ASH	embryonic	WBGene00020163	T02G5.3	65.8291	3.33067e-14	1.96543e-10	1.83673	0.059395	0.981213	0.373737	middle_peak_25_75	2.90887	2.72869	1.72775
ASH	embryonic	WBGene00020190	guk-1	32.1347	4.90226e-07	0.00289282	0.854047	0.059395	0.981213	0.333333	middle_peak_25_75	1.75289	1.39082	1.01514
ASH	embryonic	WBGene00020196	T03G11.3	71.2761	2.22045e-15	1.31029e-11	1.51685	0.059395	0.981213	0.373737	middle_peak_25_75	2.05707	2.0115	1.54785
ASH	embryonic	WBGene00020204	T04B8.2	32.3063	4.51058e-07	0.00266169	2.9978	0.059395	0.981213	0	early_peak_0_25	0.953738	0.952532	0.964497
ASH	embryonic	WBGene00020205	arrd-1	61.9027	2.30482e-13	1.36008e-09	8.40332	0.059395	0.981213	0	early_peak_0_25	2.34237	2.34236	1.74087
ASH	embryonic	WBGene00020298	T07A9.10	54.9902	6.89915e-12	4.07119e-08	2.37209	0.059395	0.981213	0	early_peak_0_25	1.30132	1.27287	1.16199
ASH	embryonic	WBGene00020349	T08B2.11	79.2613	0	0	9.24609	0.059395	0.981213	0.30303	middle_peak_25_75	2.09458	2.09456	1.62972
ASH	embryonic	WBGene00020379	T09B4.5	68.1741	1.05471e-14	6.22385e-11	0.884936	0.059395	0.981213	0.191919	early_peak_0_25	1.32614	1.19716	1.04293
ASH	embryonic	WBGene00020390	T10B5.4	35.6113	9.04793e-08	0.000533918	0.781664	0.059395	0.981213	0.353535	middle_peak_25_75	1.84701	1.63784	1.23543
ASH	embryonic	WBGene00020447	mob-3	67.1718	1.72085e-14	1.01547e-10	1.75387	0.059395	0.981213	0	early_peak_0_25	2.0088	1.88985	1.42704
ASH	embryonic	WBGene00020581	T19D12.6	29.0832	2.15107e-06	0.0126935	1.26452	0.059395	0.981213	0.454545	middle_peak_25_75	1.03739	1.01607	0.99628
ASH	embryonic	WBGene00020710	T23B3.2	73.0089	9.99201e-16	5.89628e-12	2.63861	0.059395	0.981213	0.575758	middle_peak_25_75	2.54885	2.54785	1.8259
ASH	embryonic	WBGene00020825	tmem-231	93.3395	0	0	1.44528	0.059395	0.981213	0.232323	early_peak_0_25	5.21215	4.46575	1.83071
ASH	embryonic	WBGene00020854	T27C4.1	67.7156	1.32117e-14	7.7962e-11	6.67965	0.059395	0.981213	1	late_peak_75_100	2.82456	2.82456	1.9353
ASH	embryonic	WBGene00020920	set-20	27.4242	4.79691e-06	0.0283066	1.7725	0.059395	0.981213	0	early_peak_0_25	0.846809	0.793928	0.810692
ASH	embryonic	WBGene00021019	W04B5.2	32.3405	4.43618e-07	0.00261779	1.36946	0.059395	0.981213	0	early_peak_0_25	1.62817	1.44902	1.15631
ASH	embryonic	WBGene00021149	dnc-3	34.0241	1.95814e-07	0.0011555	5.27824	0.059395	0.981213	0	early_peak_0_25	0.652347	0.652062	0.724105
ASH	embryonic	WBGene00021199	Y17G9B.2	148.08	0	0	3.37699	0.059395	0.981213	0.20202	early_peak_0_25	2.37004	2.35758	1.7349
ASH	embryonic	WBGene00021204	fbxb-77	51.0775	4.70952e-11	2.77909e-07	3.45578	0.059395	0.981213	0	early_peak_0_25	1.1952	1.19065	1.1278
ASH	embryonic	WBGene00021254	Y22D7AL.16	36.0676	7.24586e-08	0.000427578	14.1392	0.059395	0.981213	0.949495	late_peak_75_100	1.71505	1.71505	1.44098
ASH	embryonic	WBGene00021272	Y23H5B.1	185.539	0	0	2.06743	0.059395	0.981213	0.333333	middle_peak_25_75	5.08615	4.96772	2.44405
ASH	embryonic	WBGene00021349	arl-13	111.973	0	0	2.17074	0.059395	0.981213	0.343434	middle_peak_25_75	2.93592	2.83252	1.83475
ASH	embryonic	WBGene00021395	pnc-1	138.468	0	0	1.89988	0.059395	0.981213	1	late_peak_75_100	7.10078	6.97231	2.84368
ASH	embryonic	WBGene00021396	cutl-24	70.1152	3.9968e-15	2.35851e-11	5.39291	0.059395	0.981213	0.343434	middle_peak_25_75	1.38246	1.38224	1.25213
ASH	embryonic	WBGene00021416	mksr-2	189.688	0	0	1.79427	0.059395	0.981213	0.313131	middle_peak_25_75	7.14016	6.69135	2.49019
ASH	embryonic	WBGene00021461	nekl-1	47.1515	3.2271e-10	1.90431e-06	3.23213	0.059395	0.981213	0.393939	middle_peak_25_75	0.961831	0.961763	0.972103
ASH	embryonic	WBGene00021505	Y41D4A.3	37.0371	4.51901e-08	0.000266667	1.71185	0.059395	0.981213	0	early_peak_0_25	1.06097	1.05159	1.02985
ASH	embryonic	WBGene00021576	fbxc-51	29.1971	2.03571e-06	0.0120127	2.70791	0.059395	0.981213	0	early_peak_0_25	0.708731	0.704687	0.767102
ASH	embryonic	WBGene00021636	pcaf-1	27.0315	5.79849e-06	0.0342169	6.00861	0.059395	0.981213	0	early_peak_0_25	0.770305	0.77001	0.823573
ASH	embryonic	WBGene00021643	ccep-290	76.9976	1.11022e-16	6.55143e-13	3.24629	0.059395	0.981213	0.272727	middle_peak_25_75	2.09488	2.06657	1.58961
ASH	embryonic	WBGene00021799	Y53G8AL.1	28.5395	2.79819e-06	0.0165121	9.30958	0.059395	0.981213	0.636364	middle_peak_25_75	1.17872	1.17872	1.12348
ASH	embryonic	WBGene00021804	Y53G8AM.4	48.7584	1.46844e-10	8.66524e-07	4.9057	0.059395	0.981213	0.454545	middle_peak_25_75	2.04735	2.04735	1.60755
ASH	embryonic	WBGene00021811	ral-1	30.1405	1.28924e-06	0.00760783	1.59298	0.059395	0.981213	0	early_peak_0_25	0.975848	0.900961	0.878287
ASH	embryonic	WBGene00021915	Y55D5A.1	258.831	0	0	1.48782	0.059395	0.981213	0.292929	middle_peak_25_75	6.6571	6.41297	2.62166
ASH	embryonic	WBGene00021921	rbm-39	27.1042	5.59862e-06	0.0330374	1.27625	0.059395	0.981213	0	early_peak_0_25	1.02517	0.934663	0.893044
ASH	embryonic	WBGene00021956	Y57E12AL.1	32.7289	3.67393e-07	0.00216798	2.05643	0.059395	0.981213	0	early_peak_0_25	0.917944	0.884546	0.892165
ASH	embryonic	WBGene00022027	vps-20	83.6517	0	0	1.92701	0.059395	0.981213	0	early_peak_0_25	2.55761	2.44305	1.67443
ASH	embryonic	WBGene00022063	nlp-81	76.4381	2.22045e-16	1.31029e-12	1.94394	0.059395	0.981213	0.787879	late_peak_75_100	1.63284	1.61048	1.36472
ASH	embryonic	WBGene00022111	Y71F9AL.6	91.1542	0	0	2.22559	0.059395	0.981213	0	early_peak_0_25	3.42117	3.41102	2.12986
ASH	embryonic	WBGene00022144	pghm-1	125.026	0	0	1.93386	0.059395	0.981213	1	late_peak_75_100	3.88175	3.83055	2.21536
ASH	embryonic	WBGene00022410	Y97E10C.1	36.8623	4.92072e-08	0.000290372	2.23562	0.059395	0.981213	0.79798	late_peak_75_100	0.848689	0.844333	0.880233
ASH	embryonic	WBGene00022412	Y102A11A.2	26.864	6.28667e-06	0.0370976	9.08102	0.059395	0.981213	0.444444	middle_peak_25_75	0.79043	0.79043	0.840306
ASH	embryonic	WBGene00022418	igcm-4	59.8968	6.18394e-13	3.64914e-09	2.81464	0.059395	0.981213	0	early_peak_0_25	1.49171	1.46355	1.27707
ASH	embryonic	WBGene00022419	Y102A11A.9	59.72	6.74683e-13	3.9813e-09	1.93822	0.059395	0.981213	0.353535	middle_peak_25_75	2.50742	2.35764	1.60905
ASH	embryonic	WBGene00022465	ift-20	104.802	0	0	1.95323	0.059395	0.981213	0.292929	middle_peak_25_75	4.43497	4.14684	2.077
ASH	embryonic	WBGene00022503	ZC13.2	118.347	0	0	1.18209	0.059395	0.981213	0.343434	middle_peak_25_75	3.79306	3.68734	2.11596
ASH	embryonic	WBGene00022554	duxl-1	38.1586	2.61612e-08	0.000154377	3.35619	0.059395	0.981213	0	early_peak_0_25	0.868869	0.86498	0.896565
ASH	embryonic	WBGene00022623	ZC487.1	63.8158	8.99281e-14	5.30666e-10	1.73675	0.059395	0.981213	0.343434	middle_peak_25_75	1.17634	1.16964	1.11226
ASH	embryonic	WBGene00022696	ift-139	77.9326	1.11022e-16	6.55143e-13	2.12969	0.059395	0.981213	0.343434	middle_peak_25_75	1.65676	1.63442	1.3778
ASH	embryonic	WBGene00022733	tmem-17	48.2483	1.88555e-10	1.11266e-06	2.00089	0.059395	0.981213	0.30303	middle_peak_25_75	1.61112	1.50314	1.23673
ASH	embryonic	WBGene00022749	ZK484.3	36.1677	6.90112e-08	0.000407235	2.28803	0.059395	0.981213	0	early_peak_0_25	0.757446	0.731253	0.776177
ASH	embryonic	WBGene00022776	perm-3	30.6945	9.85722e-07	0.00581674	1.10152	0.059395	0.981213	0	early_peak_0_25	1.77321	1.47276	1.09255
ASH	embryonic	WBGene00022793	ZK686.3	32.831	3.4961e-07	0.00206305	2.12572	0.059395	0.981213	0.141414	early_peak_0_25	0.695211	0.652327	0.700886
ASH	embryonic	WBGene00022824	ZK813.5	38.1015	2.69001e-08	0.000158738	0.80234	0.059395	0.981213	0.323232	middle_peak_25_75	1.28557	1.08828	0.932779
ASH	embryonic	WBGene00022836	ZK973.11	140.556	0	0	2.17373	0.059395	0.981213	0	early_peak_0_25	4.46633	4.29007	2.21636
ASH	embryonic	WBGene00022842	ZK994.6	28.6367	2.66971e-06	0.015754	3.53798	0.059395	0.981213	0.434343	middle_peak_25_75	1.44978	1.44976	1.29262
ASH	embryonic	WBGene00023036	F39E9.10	53.4297	1.48469e-11	8.76116e-08	2.02473	0.059395	0.981213	0	early_peak_0_25	2.04567	1.96738	1.498
ASH	embryonic	WBGene00043308	tmem-107	34.2475	1.75659e-07	0.00103657	1.02045	0.059395	0.981213	0.343434	middle_peak_25_75	1.78475	1.46249	1.07454
ASH	embryonic	WBGene00043992	bbs-4	34.6924	1.41487e-07	0.000834913	1.15566	0.059395	0.981213	0.313131	middle_peak_25_75	1.58511	1.35156	1.06741
ASH	embryonic	WBGene00044009	ZK822.6	61.2179	3.22853e-13	1.90515e-09	3.79487	0.059395	0.981213	1	late_peak_75_100	1.81679	1.81621	1.49322
ASH	embryonic	WBGene00044068	syd-9	227.749	0	0	2.99863	0.059395	0.981213	0	early_peak_0_25	7.32812	7.2372	2.93245
ASH	embryonic	WBGene00044144	M153.4	51.7793	3.33774e-11	1.9696e-07	3.43806	0.059395	0.981213	0.686869	middle_peak_25_75	1.58623	1.58609	1.37065
ASH	embryonic	WBGene00044304	F52B10.3	48.9274	1.35171e-10	7.97643e-07	2.49073	0.059395	0.981213	0	early_peak_0_25	1.02496	0.990602	0.969159
ASH	embryonic	WBGene00044417	C08F1.11	117.906	0	0	2.7315	0.059395	0.981213	0	early_peak_0_25	3.63143	3.62931	2.2084
ASH	embryonic	WBGene00044439	Y51H7C.15	32.3224	4.47541e-07	0.00264094	3.90373	0.059395	0.981213	0	early_peak_0_25	0.717127	0.715799	0.778083
ASH	embryonic	WBGene00044701	AH9.6	41.0129	6.49808e-09	3.83451e-05	24.3206	0.059395	0.981213	0.505051	middle_peak_25_75	1.8375	1.8375	1.50462
ASH	embryonic	WBGene00044728	Y53F4B.45	29.6094	1.66739e-06	0.00983927	3.62654	0.059395	0.981213	1	late_peak_75_100	1.88652	1.88106	1.52147
ASH	embryonic	WBGene00045190	R01H2.8	89.3329	0	0	1.41548	0.059395	0.981213	0.323232	middle_peak_25_75	3.75135	3.36746	1.77961
ASH	embryonic	WBGene00045247	F54H12.8	40.0508	1.03941e-08	6.13353e-05	4.29444	0.059395	0.981213	0.434343	middle_peak_25_75	1.35583	1.35582	1.23623
ASH	embryonic	WBGene00045331	F14D7.12	66.9396	1.93179e-14	1.13995e-10	8.70664	0.059395	0.981213	1	late_peak_75_100	66.9453	66.9452	6.08622
ASH	embryonic	WBGene00045366	Y17D7C.3	53.7422	1.27351e-11	7.51501e-08	2.68049	0.059395	0.981213	0	early_peak_0_25	1.82371	1.78117	1.43749
ASH	embryonic	WBGene00045386	nlp-76	613.545	0	0	5.10921	0.059395	0.981213	0.717172	middle_peak_25_75	60.36	60.36	5.93919
ASH	embryonic	WBGene00045495	F11C1.7	48.8769	1.38556e-10	8.17621e-07	2.67592	0.059395	0.981213	0.181818	early_peak_0_25	0.954954	0.924101	0.923296
ASH	embryonic	WBGene00194657	T07D10.10	79.2899	0	0	0.956074	0.059395	0.981213	0.363636	middle_peak_25_75	5.55867	4.50041	1.67198
ASH	embryonic	WBGene00194710	mks-2	176.018	0	0	0.965219	0.059395	0.981213	0.363636	middle_peak_25_75	9.66867	9.0179	2.69217
ASH	embryonic	WBGene00194909	F41E6.17	71.2568	2.33147e-15	1.3758e-11	3.29126	0.059395	0.981213	0.818182	late_peak_75_100	1.92984	1.92737	1.54726
ASH	embryonic	WBGene00194921	ZK742.7	120.175	0	0	7.88023	0.059395	0.981213	0.646465	middle_peak_25_75	7.33872	7.33872	3.05983
ASH	embryonic	WBGene00194982	Y17D7B.10	87.4329	0	0	3.29755	0.059395	0.981213	0.323232	middle_peak_25_75	2.00408	1.99063	1.56765
ASH	embryonic	WBGene00206380	C42D4.18	49.0431	1.27717e-10	7.53659e-07	3.57545	0.059395	0.981213	0	early_peak_0_25	1.50799	1.48445	1.29296
ASH	embryonic	WBGene00219310	C17E4.19	40.3792	8.85471e-09	5.22517e-05	19.3451	0.059395	0.981213	0.222222	early_peak_0_25	1.19808	1.19808	1.13624
ASH	embryonic	WBGene00219313	C17E4.20	283.258	0	0	1.72052	0.059395	0.981213	0	early_peak_0_25	4.98651	4.78264	2.31403
ASH	embryonic	WBGene00219687	linc-12	69.2578	6.10623e-15	3.60328e-11	13.7206	0.059395	0.981213	0	early_peak_0_25	11.3163	11.3163	3.6225
ASH	embryonic	WBGene00219707	linc-8	72.0114	1.55431e-15	9.172e-12	1.86168	0.059395	0.981213	0	early_peak_0_25	2.54482	2.43603	1.67673
ASH	embryonic	WBGene00219728	linc-16	139.997	0	0	6.11951	0.059395	0.981213	0	early_peak_0_25	8.14743	8.14719	3.19301
ASH	embryonic	WBGene00219758	linc-11	75.8481	2.22045e-16	1.31029e-12	2.36778	0.059395	0.981213	0	early_peak_0_25	3.42679	3.2934	1.96562
ASH	embryonic	WBGene00219771	linc-24	33.7016	2.29039e-07	0.00135156	3.15941	0.059395	0.981213	0.787879	late_peak_75_100	0.867518	0.86722	0.900692
ASH	embryonic	WBGene00219838	C28H8.14	43.3908	2.03294e-09	1.19964e-05	7.26232	0.059395	0.981213	0.414141	middle_peak_25_75	0.851488	0.851465	0.888653
ASH	embryonic	WBGene00235158	Y37E3.30	73.7295	6.66134e-16	3.93086e-12	9.57011	0.059395	0.981213	0	early_peak_0_25	3.46577	3.46577	2.1589
ASH	embryonic	WBGene00235286	C01F6.16	34.2887	1.72174e-07	0.001016	1.88363	0.059395	0.981213	0	early_peak_0_25	1.06859	1.06362	1.04149
ASH	embryonic	WBGene00249817	F42G8.19	100.048	0	0	2.19328	0.059395	0.981213	0.616162	middle_peak_25_75	3.72632	3.72032	2.23208
ASH	embryonic	WBGene00269373	M01D1.12	110.644	0	0	2.39314	0.059395	0.981213	0	early_peak_0_25	2.8436	2.78353	1.8583
ASH	embryonic	WBGene00269383	ZK384.7	31.4963	6.68212e-07	0.00394312	2.45972	0.059395	0.981213	0.666667	middle_peak_25_75	0.828087	0.827313	0.869219
ASH	embryonic	WBGene00269432	ZC132.11	37.1556	4.26541e-08	0.000251702	8.775	0.059395	0.981213	0.59596	middle_peak_25_75	1.60765	1.60765	1.38275
ASH	embryonic	WBGene00271716	F39E9.28	27.5618	4.48855e-06	0.026487	5.28462	0.059395	0.981213	0.323232	middle_peak_25_75	0.725371	0.724419	0.785534
ASJ	embryonic	WBGene00000066	act-4	46.4104	4.63906e-10	3.05389e-06	1.64155	0.167305	0.963631	0	early_peak_0_25	19.2522	17.8415	3.07052
ASJ	embryonic	WBGene00000164	apm-3	62.6809	1.57097e-13	1.03417e-09	0.861315	0.167305	0.963631	0.30303	middle_peak_25_75	1.38322	1.14272	0.941994
ASJ	embryonic	WBGene00000170	aqp-2	148.405	0	0	1.62932	0.167305	0.963631	0.383838	middle_peak_25_75	6.90694	6.53601	2.52797
ASJ	embryonic	WBGene00000188	arl-3	136.447	0	0	3.31304	0.167305	0.963631	0.464646	middle_peak_25_75	9.0511	9.03922	3.31225
ASJ	embryonic	WBGene00000217	asp-4	43.6979	1.7495e-09	1.1517e-05	2.55144	0.167305	0.963631	0	early_peak_0_25	24.3907	24.0166	4.20775
ASJ	embryonic	WBGene00000220	atf-2	50.62	5.89451e-11	3.88035e-07	1.15088	0.167305	0.963631	0.30303	middle_peak_25_75	0.794205	0.753429	0.785685
ASJ	embryonic	WBGene00000242	bbs-2	76.5107	2.22045e-16	1.46172e-12	1.73436	0.167305	0.963631	0.424242	middle_peak_25_75	2.07539	2.02236	1.54623
ASJ	embryonic	WBGene00000244	bbs-8	39.31	1.49207e-08	9.8223e-05	3.45867	0.167305	0.963631	0.494949	middle_peak_25_75	2.14926	2.14676	1.65141
ASJ	embryonic	WBGene00000257	bmk-1	36.5272	5.79293e-08	0.000381349	3.14362	0.167305	0.963631	0	early_peak_0_25	3.43761	3.41994	2.12451
ASJ	embryonic	WBGene00000266	bre-1	29.9967	1.38225e-06	0.00909936	2.14401	0.167305	0.963631	0.656566	middle_peak_25_75	1.07652	1.06425	1.03658
ASJ	embryonic	WBGene00000277	cab-1	202.416	0	0	3.65692	0.167305	0.963631	1	late_peak_75_100	4.23218	4.21056	2.35655
ASJ	embryonic	WBGene00000403	casy-1	76.0164	2.22045e-16	1.46172e-12	4.42312	0.167305	0.963631	0.808081	late_peak_75_100	1.81191	1.81112	1.49041
ASJ	embryonic	WBGene00000464	ceh-44	32.81	3.53205e-07	0.00232515	2.3897	0.167305	0.963631	0	early_peak_0_25	1.69893	1.62655	1.33157
ASJ	embryonic	WBGene00000475	cey-4	32.5271	4.05203e-07	0.00266745	1.93605	0.167305	0.963631	0	early_peak_0_25	2.87208	2.67622	1.69506
ASJ	embryonic	WBGene00000490	che-11	71.8539	1.66533e-15	1.09629e-11	3.71898	0.167305	0.963631	0.434343	middle_peak_25_75	1.29505	1.29428	1.19741
ASJ	embryonic	WBGene00000492	che-13	117.963	0	0	1.64821	0.167305	0.963631	0.424242	middle_peak_25_75	3.35402	3.16482	1.87235
ASJ	embryonic	WBGene00000506	cic-1	27.2543	5.20726e-06	0.0342794	2.61295	0.167305	0.963631	0	early_peak_0_25	1.6119	1.56892	1.32438
ASJ	embryonic	WBGene00000534	cpi-2	86.8236	0	0	0.854775	0.167305	0.963631	0.353535	middle_peak_25_75	4.21805	3.24487	1.40299
ASJ	embryonic	WBGene00000552	cmd-1	46.4939	4.4532e-10	2.93154e-06	3.1659	0.167305	0.963631	0.505051	middle_peak_25_75	2.34092	2.33621	1.73346
ASJ	embryonic	WBGene00000561	cnd-1	282.492	0	0	3.71727	0.167305	0.963631	0	early_peak_0_25	38.1717	38.1528	5.26472
ASJ	embryonic	WBGene00000679	col-105	30.3788	1.14868e-06	0.00756174	7.15411	0.167305	0.963631	0.757576	late_peak_75_100	0.550373	0.550372	0.632614
ASJ	embryonic	WBGene00000773	cpf-1	37.4714	3.65715e-08	0.00024075	3.35055	0.167305	0.963631	0	early_peak_0_25	2.28571	2.26381	1.68495
ASJ	embryonic	WBGene00000802	crt-1	51.107	4.64184e-11	3.05572e-07	0.948324	0.167305	0.963631	0	early_peak_0_25	5.85814	5.10448	1.96745
ASJ	embryonic	WBGene00000865	cyb-1	40.5808	8.02452e-09	5.28254e-05	2.46032	0.167305	0.963631	0	early_peak_0_25	6.72251	6.68037	2.88953
ASJ	embryonic	WBGene00000881	cyn-5	35.3291	1.038e-07	0.000683315	1.77186	0.167305	0.963631	0	early_peak_0_25	3.29588	3.05636	1.79318
ASJ	embryonic	WBGene00000903	daf-7	42.9372	2.53769e-09	1.67056e-05	3.91736	0.167305	0.963631	1	late_peak_75_100	4.64943	4.63489	2.47727
ASJ	embryonic	WBGene00000906	daf-10	95.5934	0	0	1.66565	0.167305	0.963631	0.333333	middle_peak_25_75	2.10298	1.95578	1.43553
ASJ	embryonic	WBGene00000914	daf-19	103.936	0	0	2.26896	0.167305	0.963631	0.414141	middle_peak_25_75	1.69239	1.66076	1.38396
ASJ	embryonic	WBGene00000915	hsp-90	47.9362	2.19711e-10	1.44635e-06	0.963387	0.167305	0.963631	0.555556	middle_peak_25_75	5.37372	4.47628	1.74808
ASJ	embryonic	WBGene00000917	daf-25	48.2198	1.91201e-10	1.25867e-06	2.877	0.167305	0.963631	0.424242	middle_peak_25_75	0.759979	0.755765	0.809492
ASJ	embryonic	WBGene00001005	dlc-1	35.8189	8.17837e-08	0.000538382	0.872113	0.167305	0.963631	0.757576	late_peak_75_100	0.777239	0.680085	0.695872
ASJ	embryonic	WBGene00001117	dyf-1	51.6392	3.57513e-11	2.35351e-07	1.21477	0.167305	0.963631	0.424242	middle_peak_25_75	1.88803	1.72339	1.31021
ASJ	embryonic	WBGene00001119	dyf-3	65.7445	3.475e-14	2.28759e-10	1.65174	0.167305	0.963631	0.444444	middle_peak_25_75	2.38897	2.31103	1.65257
ASJ	embryonic	WBGene00001121	dyf-5	26.9236	6.10844e-06	0.0402119	0.782838	0.167305	0.963631	0.373737	middle_peak_25_75	0.664272	0.521644	0.542536
ASJ	embryonic	WBGene00001122	dyf-6	42.8731	2.61856e-09	1.7238e-05	4.84867	0.167305	0.963631	0.494949	middle_peak_25_75	1.58615	1.58602	1.37062
ASJ	embryonic	WBGene00001123	dyf-7	55.0587	6.67111e-12	4.39159e-08	4.53202	0.167305	0.963631	0.242424	early_peak_0_25	0.862356	0.860428	0.89435
ASJ	embryonic	WBGene00001129	dyf-13	45.3264	7.88687e-10	5.19192e-06	1.54162	0.167305	0.963631	0.434343	middle_peak_25_75	1.75347	1.68128	1.36069
ASJ	embryonic	WBGene00001137	eat-6	35.6282	8.97398e-08	0.000590757	3.39294	0.167305	0.963631	0.656566	middle_peak_25_75	1.45003	1.44748	1.28913
ASJ	embryonic	WBGene00001167	eef-2	34.9649	1.23925e-07	0.000815798	1.55512	0.167305	0.963631	0	early_peak_0_25	7.46064	6.81662	2.36354
ASJ	embryonic	WBGene00001169	eef-1A.2	40.3782	8.859e-09	5.83188e-05	1.70483	0.167305	0.963631	0	early_peak_0_25	3.4644	3.26233	1.89294
ASJ	embryonic	WBGene00001173	egl-4	29.052	2.18379e-06	0.0143759	2.20768	0.167305	0.963631	1	late_peak_75_100	0.753202	0.721539	0.765021
ASJ	embryonic	WBGene00001182	egl-13	33.5722	2.43908e-07	0.00160565	11.5278	0.167305	0.963631	0.525253	middle_peak_25_75	0.671763	0.671763	0.741371
ASJ	embryonic	WBGene00001186	egl-18	52.4389	2.41472e-11	1.58961e-07	3.68788	0.167305	0.963631	0.434343	middle_peak_25_75	0.703389	0.703085	0.767969
ASJ	embryonic	WBGene00001189	egl-21	32.6157	3.88153e-07	0.00255521	7.19611	0.167305	0.963631	1	late_peak_75_100	2.02496	2.02495	1.5969
ASJ	embryonic	WBGene00001196	egl-30	71.6302	1.88738e-15	1.24246e-11	1.62972	0.167305	0.963631	0.353535	middle_peak_25_75	3.43965	3.08734	1.71502
ASJ	embryonic	WBGene00001210	egl-46	249.966	0	0	1.56862	0.167305	0.963631	0.232323	early_peak_0_25	5.04877	5.03356	2.57486
ASJ	embryonic	WBGene00001331	erd-2.1	28.3697	3.03769e-06	0.0199971	2.35192	0.167305	0.963631	0	early_peak_0_25	3.35483	3.25742	1.98851
ASJ	embryonic	WBGene00001374	exp-2	31.5201	6.60545e-07	0.00434837	8.60677	0.167305	0.963631	0.868687	late_peak_75_100	0.533575	0.533575	0.616898
ASJ	embryonic	WBGene00001475	fmi-1	33.3206	2.75623e-07	0.00181442	1.27509	0.167305	0.963631	0.474747	middle_peak_25_75	1.4132	1.24851	1.05101
ASJ	embryonic	WBGene00001488	frm-1	39.8504	1.1462e-08	7.54542e-05	1.11669	0.167305	0.963631	0.747475	middle_peak_25_75	0.754566	0.697468	0.731005
ASJ	embryonic	WBGene00001489	frm-2	67.4455	1.4988e-14	9.86661e-11	5.28517	0.167305	0.963631	0	early_peak_0_25	6.37134	6.36758	2.87652
ASJ	embryonic	WBGene00001502	ftt-2	45.5687	7.00477e-10	4.61124e-06	1.12926	0.167305	0.963631	0.707071	middle_peak_25_75	3.33201	2.98374	1.68392
ASJ	embryonic	WBGene00001518	gar-2	27.9269	3.76264e-06	0.0247695	54.2465	0.167305	0.963631	0.535354	middle_peak_25_75	0.401491	0.401491	0.486962
ASJ	embryonic	WBGene00001676	gpa-14	29.8581	1.47821e-06	0.00973106	7.81644	0.167305	0.963631	0.69697	middle_peak_25_75	0.564176	0.564176	0.645403
ASJ	embryonic	WBGene00001681	gpc-1	117.852	0	0	4.65742	0.167305	0.963631	0.656566	middle_peak_25_75	3.91188	3.91146	2.29567
ASJ	embryonic	WBGene00001682	gpc-2	29.517	1.74373e-06	0.011479	2.3162	0.167305	0.963631	0.525253	middle_peak_25_75	1.95384	1.93569	1.53664
ASJ	embryonic	WBGene00001685	gpd-3	32.3893	4.33241e-07	0.00285202	3.64402	0.167305	0.963631	0.848485	late_peak_75_100	0.610126	0.608707	0.685128
ASJ	embryonic	WBGene00001701	grd-12	49.5644	9.89161e-11	6.51165e-07	16.9057	0.167305	0.963631	0.585859	middle_peak_25_75	1.22516	1.22516	1.15391
ASJ	embryonic	WBGene00001758	gst-10	74.7701	4.44089e-16	2.92344e-12	2.65102	0.167305	0.963631	0.777778	late_peak_75_100	1.52531	1.515	1.32166
ASJ	embryonic	WBGene00001787	gst-39	48.5214	1.64932e-10	1.08575e-06	1.32628	0.167305	0.963631	0.767677	late_peak_75_100	0.760456	0.730766	0.773739
ASJ	embryonic	WBGene00001788	gst-40	41.8954	4.22253e-09	2.77969e-05	3.7049	0.167305	0.963631	1	late_peak_75_100	1.56223	1.55214	1.34292
ASJ	embryonic	WBGene00001820	ham-1	115.827	0	0	3.59833	0.167305	0.963631	0	early_peak_0_25	25.0575	24.9544	4.56211
ASJ	embryonic	WBGene00001824	hbl-1	75.387	3.33067e-16	2.19258e-12	0.919078	0.167305	0.963631	0.323232	middle_peak_25_75	1.17823	1.08906	0.999928
ASJ	embryonic	WBGene00001853	hil-2	52.3369	2.53866e-11	1.6712e-07	2.74357	0.167305	0.963631	0	early_peak_0_25	431.862	430.288	7.39393
ASJ	embryonic	WBGene00001858	hil-7	39.1727	1.59546e-08	0.000105029	1.60369	0.167305	0.963631	0	early_peak_0_25	54.7245	48.809	3.01041
ASJ	embryonic	WBGene00001898	his-24	40.0991	1.01519e-08	6.68303e-05	2.2237	0.167305	0.963631	0	early_peak_0_25	189.52	187.273	5.8747
ASJ	embryonic	WBGene00001911	his-37	76.5869	1.11022e-16	7.3086e-13	2.18795	0.167305	0.963631	0.717172	middle_peak_25_75	5.25945	5.17202	2.52512
ASJ	embryonic	WBGene00001915	his-41	55.1266	6.45217e-12	4.24746e-08	1.22236	0.167305	0.963631	0.646465	middle_peak_25_75	7.58162	7.05726	2.49305
ASJ	embryonic	WBGene00001954	hlh-10	37.3104	3.95555e-08	0.000260394	70.5323	0.167305	0.963631	0.373737	middle_peak_25_75	1.08583	1.08583	1.06062
ASJ	embryonic	WBGene00001971	hmg-1.1	50.3738	6.65095e-11	4.37832e-07	1.45845	0.167305	0.963631	0	early_peak_0_25	10.3882	9.10664	2.31947
ASJ	embryonic	WBGene00001972	hmg-1.2	159.672	0	0	3.07433	0.167305	0.963631	0	early_peak_0_25	14.1884	13.9891	3.66267
ASJ	embryonic	WBGene00001976	hmg-11	48.3212	1.81937e-10	1.19769e-06	2.30663	0.167305	0.963631	0	early_peak_0_25	5.8009	5.58603	2.48492
ASJ	embryonic	WBGene00001988	hot-3	94.5323	0	0	28.1643	0.167305	0.963631	0.69697	middle_peak_25_75	2.44087	2.44087	1.78277
ASJ	embryonic	WBGene00001999	hrp-1	148.353	0	0	1.75447	0.167305	0.963631	0	early_peak_0_25	27.0507	25.8672	3.68336
ASJ	embryonic	WBGene00002005	hsp-1	47.4033	2.85253e-10	1.87782e-06	1.39874	0.167305	0.963631	0.252525	middle_peak_25_75	1.95427	1.62358	1.15063
ASJ	embryonic	WBGene00002016	hsp-16.2	50.1543	7.4071e-11	4.87609e-07	1.9615	0.167305	0.963631	0.414141	middle_peak_25_75	3.51644	3.40229	2.01925
ASJ	embryonic	WBGene00002018	hsp-16.41	56.2605	3.69615e-12	2.43318e-08	2.10004	0.167305	0.963631	0.424242	middle_peak_25_75	8.48098	8.26107	2.95825
ASJ	embryonic	WBGene00002084	ins-1	48.7254	1.49243e-10	9.82469e-07	1.67709	0.167305	0.963631	0.79798	late_peak_75_100	0.727598	0.716646	0.773053
ASJ	embryonic	WBGene00002086	ins-3	52.1159	2.82945e-11	1.86263e-07	15.0472	0.167305	0.963631	1	late_peak_75_100	6.26296	6.26296	2.86056
ASJ	embryonic	WBGene00002113	ins-30	75.4449	3.33067e-16	2.19258e-12	10.6547	0.167305	0.963631	1	late_peak_75_100	21.0819	21.0819	4.46479
ASJ	embryonic	WBGene00002177	jkk-1	31.7315	5.96163e-07	0.00392454	8.00625	0.167305	0.963631	0.494949	middle_peak_25_75	0.619636	0.619636	0.69567
ASJ	embryonic	WBGene00002182	kap-1	49.2037	1.18048e-10	7.77111e-07	0.903171	0.167305	0.963631	0.383838	middle_peak_25_75	1.18176	0.975369	0.854794
ASJ	embryonic	WBGene00002189	kin-1	135.604	0	0	7.69188	0.167305	0.963631	1	late_peak_75_100	3.98469	3.98464	2.31743
ASJ	embryonic	WBGene00002224	klp-13	31.0833	8.16399e-07	0.00537435	5.20563	0.167305	0.963631	1	late_peak_75_100	0.719457	0.719332	0.781772
ASJ	embryonic	WBGene00002243	lad-2	48.296	1.84194e-10	1.21255e-06	3.83751	0.167305	0.963631	0.393939	middle_peak_25_75	0.800008	0.798757	0.846199
ASJ	embryonic	WBGene00002696	let-504	52.1122	2.83461e-11	1.86602e-07	4.07117	0.167305	0.963631	0	early_peak_0_25	4.12696	4.11241	2.33726
ASJ	embryonic	WBGene00003079	lsm-5	27.4062	4.83887e-06	0.0318543	2.24256	0.167305	0.963631	0	early_peak_0_25	1.83461	1.74891	1.38452
ASJ	embryonic	WBGene00003111	mab-20	111.709	0	0	1.31576	0.167305	0.963631	0.252525	middle_peak_25_75	2.50638	2.25254	1.48362
ASJ	embryonic	WBGene00003123	mag-1	34.8102	1.33609e-07	0.000879549	2.50467	0.167305	0.963631	0	early_peak_0_25	1.5972	1.52945	1.28238
ASJ	embryonic	WBGene00003163	mdl-1	39.1697	1.59774e-08	0.000105179	10.7206	0.167305	0.963631	0.494949	middle_peak_25_75	0.75338	0.75338	0.810139
ASJ	embryonic	WBGene00003367	mix-1	39.5312	1.33941e-08	8.81735e-05	2.59222	0.167305	0.963631	0	early_peak_0_25	3.2503	3.17804	1.98691
ASJ	embryonic	WBGene00003605	nhr-6	40.7386	7.42948e-09	4.89083e-05	10.1521	0.167305	0.963631	0.555556	middle_peak_25_75	1.00374	1.00374	1.00269
ASJ	embryonic	WBGene00003635	nhr-45	40.5489	8.15042e-09	5.36542e-05	7.18596	0.167305	0.963631	0.818182	late_peak_75_100	0.812064	0.812061	0.857629
ASJ	embryonic	WBGene00003641	nhr-51	37.4625	3.67291e-08	0.000241788	12.5486	0.167305	0.963631	0.808081	late_peak_75_100	0.796377	0.796377	0.84509
ASJ	embryonic	WBGene00003642	nhr-52	34.9648	1.2393e-07	0.000815832	9.94478	0.167305	0.963631	0.747475	middle_peak_25_75	0.762419	0.762419	0.817557
ASJ	embryonic	WBGene00003657	nhr-67	316.657	0	0	7.17296	0.167305	0.963631	0.373737	middle_peak_25_75	8.79019	8.79012	3.29124
ASJ	embryonic	WBGene00003695	nhr-105	28.9902	2.25012e-06	0.0148126	5.4483	0.167305	0.963631	1	late_peak_75_100	1.12035	1.11976	1.08346
ASJ	embryonic	WBGene00003836	nxt-1	26.7385	6.67935e-06	0.0439702	2.56689	0.167305	0.963631	0	early_peak_0_25	2.05167	1.99337	1.52785
ASJ	embryonic	WBGene00003851	odr-4	69.0039	6.99441e-15	4.60442e-11	1.92106	0.167305	0.963631	0.717172	middle_peak_25_75	3.21783	3.14043	1.96895
ASJ	embryonic	WBGene00003885	osm-5	88.3564	0	0	0.799127	0.167305	0.963631	0.363636	middle_peak_25_75	2.23328	1.80675	1.18049
ASJ	embryonic	WBGene00003886	osm-6	52.0404	2.9363e-11	1.93296e-07	1.29247	0.167305	0.963631	0.353535	middle_peak_25_75	1.60245	1.36648	1.07423
ASJ	embryonic	WBGene00003892	osm-12	45.837	6.14263e-10	4.04369e-06	2.18745	0.167305	0.963631	0.444444	middle_peak_25_75	1.22061	1.20772	1.13247
ASJ	embryonic	WBGene00003903	pab-2	29.2483	1.98593e-06	0.0130734	1.22485	0.167305	0.963631	0	early_peak_0_25	3.92733	3.48502	1.77243
ASJ	embryonic	WBGene00003920	par-5	83.9914	0	0	2.27401	0.167305	0.963631	0.616162	middle_peak_25_75	5.70983	5.65355	2.66728
ASJ	embryonic	WBGene00003963	pdi-2	47.7195	2.44319e-10	1.60835e-06	2.02256	0.167305	0.963631	0	early_peak_0_25	18.6107	18.0571	3.65799
ASJ	embryonic	WBGene00003964	pdi-3	28.8733	2.38095e-06	0.0156738	2.05185	0.167305	0.963631	0	early_peak_0_25	3.86541	3.69874	2.06016
ASJ	embryonic	WBGene00004053	tank-1	42.3367	3.4034e-09	2.24046e-05	2.2705	0.167305	0.963631	0.878788	late_peak_75_100	0.70402	0.700481	0.763846
ASJ	embryonic	WBGene00004091	pps-1	97.5277	0	0	3.53423	0.167305	0.963631	1	late_peak_75_100	36.6428	36.3734	4.89021
ASJ	embryonic	WBGene00004131	pqn-44	32.6749	3.77154e-07	0.00248281	4.97536	0.167305	0.963631	0.474747	middle_peak_25_75	1.07982	1.07978	1.0564
ASJ	embryonic	WBGene00004204	swsn-4	46.915	3.62331e-10	2.38522e-06	1.87655	0.167305	0.963631	0	early_peak_0_25	6.3412	6.05387	2.51163
ASJ	embryonic	WBGene00004207	ptb-1	132.27	0	0	14.8407	0.167305	0.963631	0.545455	middle_peak_25_75	4.34133	4.34133	2.4172
ASJ	embryonic	WBGene00004336	ret-1	66.491	2.40918e-14	1.58597e-10	2.03117	0.167305	0.963631	0	early_peak_0_25	3.97043	3.70273	1.97116
ASJ	embryonic	WBGene00004345	rgs-2	44.6033	1.1235e-09	7.39598e-06	2.44459	0.167305	0.963631	0.79798	late_peak_75_100	0.779059	0.776017	0.826733
ASJ	embryonic	WBGene00004346	rgs-3	198.194	0	0	4.1431	0.167305	0.963631	0.69697	middle_peak_25_75	9.76842	9.76601	3.42526
ASJ	embryonic	WBGene00004368	ric-19	29.3101	1.92733e-06	0.0126876	1.83031	0.167305	0.963631	0.464646	middle_peak_25_75	1.00749	0.980394	0.966824
ASJ	embryonic	WBGene00004736	sca-1	35.8552	8.03539e-08	0.00052897	2.1597	0.167305	0.963631	0	early_peak_0_25	1.98638	1.8647	1.41273
ASJ	embryonic	WBGene00004749	sdn-1	27.1747	5.41126e-06	0.0356223	1.59643	0.167305	0.963631	0	early_peak_0_25	1.63621	1.48647	1.19715
ASJ	embryonic	WBGene00004827	skr-21	31.1343	7.96476e-07	0.0052432	2.55367	0.167305	0.963631	0	early_peak_0_25	1.9866	1.92911	1.49786
ASJ	embryonic	WBGene00004888	smo-1	33.7233	2.26635e-07	0.00149194	1.48128	0.167305	0.963631	1	late_peak_75_100	2.06756	1.77986	1.25229
ASJ	embryonic	WBGene00004921	snt-1	27.0493	5.74878e-06	0.0378442	13.6806	0.167305	0.963631	0.777778	late_peak_75_100	0.654837	0.654837	0.726689
ASJ	embryonic	WBGene00004924	snt-4	38.7915	1.92151e-08	0.000126493	3.49693	0.167305	0.963631	1	late_peak_75_100	1.19609	1.18935	1.12525
ASJ	embryonic	WBGene00005208	srg-51	64.702	5.80647e-14	3.8224e-10	2.23472	0.167305	0.963631	0.656566	middle_peak_25_75	1.29453	1.28704	1.18743
ASJ	embryonic	WBGene00005559	sri-47	33.1883	2.93912e-07	0.00193482	12.7586	0.167305	0.963631	0.525253	middle_peak_25_75	0.597526	0.597526	0.67584
ASJ	embryonic	WBGene00005647	srp-6	33.8202	2.16215e-07	0.00142334	5.36254	0.167305	0.963631	0.69697	middle_peak_25_75	0.809489	0.80946	0.85554
ASJ	embryonic	WBGene00005655	srr-4	37.4756	3.64958e-08	0.000240252	3.42306	0.167305	0.963631	0.636364	middle_peak_25_75	1.37176	1.36981	1.24315
ASJ	embryonic	WBGene00005748	srw-1	35.7238	8.56584e-08	0.000563889	7.77871	0.167305	0.963631	0.767677	late_peak_75_100	0.648023	0.648023	0.720736
ASJ	embryonic	WBGene00005975	srx-84	85.2303	0	0	6.3867	0.167305	0.963631	0.818182	late_peak_75_100	1.49637	1.49633	1.31977
ASJ	embryonic	WBGene00006063	sto-1	926.713	0	0	2.40145	0.167305	0.963631	0.232323	early_peak_0_25	35.4841	35.3679	5.03064
ASJ	embryonic	WBGene00006113	str-48	26.6062	7.11974e-06	0.0468693	23.2176	0.167305	0.963631	0.868687	late_peak_75_100	1.04285	1.04285	1.03058
ASJ	embryonic	WBGene00006224	str-180	42.7909	2.72589e-09	1.79445e-05	13.1575	0.167305	0.963631	0.787879	late_peak_75_100	1.07312	1.07312	1.05181
ASJ	embryonic	WBGene00006331	sup-26	31.7346	5.95276e-07	0.0039187	3.68496	0.167305	0.963631	0	early_peak_0_25	2.26871	2.25524	1.68942
ASJ	embryonic	WBGene00006386	taf-5	35.0457	1.19147e-07	0.000784346	2.3693	0.167305	0.963631	0	early_peak_0_25	1.04835	0.998415	0.964166
ASJ	embryonic	WBGene00006407	lim-9	28.3202	3.11121e-06	0.0204811	5.68546	0.167305	0.963631	0.545455	middle_peak_25_75	0.544115	0.544085	0.626736
ASJ	embryonic	WBGene00006525	tax-2	57.0837	2.46636e-12	1.62361e-08	13.8012	0.167305	0.963631	0.707071	middle_peak_25_75	1.36123	1.36123	1.23954
ASJ	embryonic	WBGene00006528	tba-1	54.7726	7.67764e-12	5.05419e-08	0.74783	0.167305	0.963631	0.363636	middle_peak_25_75	1.74655	1.3535	0.979375
ASJ	embryonic	WBGene00006561	tcl-2	32.7471	3.64163e-07	0.00239729	2.53912	0.167305	0.963631	0.151515	early_peak_0_25	0.615619	0.614079	0.689867
ASJ	embryonic	WBGene00006595	top-1	30.8657	9.07239e-07	0.00597235	3.37933	0.167305	0.963631	0	early_peak_0_25	2.11221	2.09277	1.61016
ASJ	embryonic	WBGene00006640	tsp-14	53.1046	1.74162e-11	1.14651e-07	1.01959	0.167305	0.963631	0.313131	middle_peak_25_75	0.748531	0.709157	0.750428
ASJ	embryonic	WBGene00006651	tts-2	108.663	0	0	3.47652	0.167305	0.963631	0.808081	late_peak_75_100	2.23576	2.22962	1.68527
ASJ	embryonic	WBGene00006721	ubh-1	52.5979	2.23346e-11	1.47029e-07	5.22119	0.167305	0.963631	0.454545	middle_peak_25_75	0.878949	0.878909	0.909868
ASJ	embryonic	WBGene00006722	ubh-2	65.9813	3.09752e-14	2.0391e-10	6.71106	0.167305	0.963631	0.434343	middle_peak_25_75	0.931805	0.931804	0.949948
ASJ	embryonic	WBGene00006727	ubq-1	70.4483	3.44169e-15	2.26567e-11	1.6576	0.167305	0.963631	0	early_peak_0_25	3.85847	3.4315	1.76754
ASJ	embryonic	WBGene00006761	unc-24	51.8192	3.27298e-11	2.1546e-07	4.78973	0.167305	0.963631	0.484848	middle_peak_25_75	0.963383	0.96332	0.973251
ASJ	embryonic	WBGene00006779	unc-43	60.333	4.99045e-13	3.28521e-09	3.76263	0.167305	0.963631	1	late_peak_75_100	2.29114	2.28537	1.71029
ASJ	embryonic	WBGene00006815	unc-83	220.178	0	0	1.48581	0.167305	0.963631	0.30303	middle_peak_25_75	3.25007	3.21083	2.03196
ASJ	embryonic	WBGene00006816	unc-84	42.6304	2.94827e-09	1.94085e-05	2.63013	0.167305	0.963631	0	early_peak_0_25	3.8269	3.81416	2.25284
ASJ	embryonic	WBGene00006839	unc-115	57.2826	2.23654e-12	1.47232e-08	1.41013	0.167305	0.963631	0.434343	middle_peak_25_75	1.75566	1.61297	1.26996
ASJ	embryonic	WBGene00006889	pfd-3	58.9627	9.79106e-13	6.44545e-09	2.54883	0.167305	0.963631	0	early_peak_0_25	3.80464	3.69378	2.11275
ASJ	embryonic	WBGene00006911	vha-2	29.3909	1.85348e-06	0.0122014	1.34351	0.167305	0.963631	0	early_peak_0_25	3.22238	2.68337	1.45606
ASJ	embryonic	WBGene00006985	zig-8	74.8531	4.44089e-16	2.92344e-12	4.73038	0.167305	0.963631	0	early_peak_0_25	5.9789	5.94856	2.75987
ASJ	embryonic	WBGene00007058	dmd-6	59.1215	9.05498e-13	5.96089e-09	10.1278	0.167305	0.963631	0.666667	middle_peak_25_75	2.12586	2.12586	1.64425
ASJ	embryonic	WBGene00007091	eri-12	33.7211	2.26875e-07	0.00149352	2.46389	0.167305	0.963631	0.262626	middle_peak_25_75	0.747089	0.712171	0.755436
ASJ	embryonic	WBGene00007119	calf-1	29.2451	1.98901e-06	0.0130937	1.18666	0.167305	0.963631	0.494949	middle_peak_25_75	1.39414	1.20581	1.01057
ASJ	embryonic	WBGene00007191	lgc-20	83.9974	0	0	2.45771	0.167305	0.963631	0.444444	middle_peak_25_75	2.88716	2.86991	1.93404
ASJ	embryonic	WBGene00007217	tads-1	50.9192	5.08998e-11	3.35074e-07	2.30548	0.167305	0.963631	0	early_peak_0_25	3.64131	3.49262	2.01454
ASJ	embryonic	WBGene00007256	swsn-9	100.717	0	0	1.45924	0.167305	0.963631	0.262626	middle_peak_25_75	1.83497	1.67513	1.2894
ASJ	embryonic	WBGene00007261	lron-3	32.34	4.43736e-07	0.00292111	2.24321	0.167305	0.963631	0.444444	middle_peak_25_75	1.29415	1.28156	1.1799
ASJ	embryonic	WBGene00007266	C03A3.1	40.9511	6.69738e-09	4.40888e-05	3.07858	0.167305	0.963631	0.232323	early_peak_0_25	0.768294	0.751506	0.79834
ASJ	embryonic	WBGene00007271	C03C10.5	1126.49	0	0	7.14756	0.167305	0.963631	0.333333	middle_peak_25_75	72.4049	72.4028	6.19485
ASJ	embryonic	WBGene00007286	C04A11.2	156.601	0	0	3.32362	0.167305	0.963631	0.353535	middle_peak_25_75	2.70546	2.70047	1.88247
ASJ	embryonic	WBGene00007416	ceh-57	45.9388	5.84405e-10	3.84714e-06	3.02846	0.167305	0.963631	0.454545	middle_peak_25_75	1.30676	1.30433	1.20237
ASJ	embryonic	WBGene00007490	mks-5	290.785	0	0	2.3081	0.167305	0.963631	0.393939	middle_peak_25_75	5.36066	5.3246	2.61806
ASJ	embryonic	WBGene00007531	C11H1.7	49.8819	8.46538e-11	5.57276e-07	1.79024	0.167305	0.963631	0	early_peak_0_25	2.03844	1.82044	1.31882
ASJ	embryonic	WBGene00007534	fubl-1	43.1291	2.3105e-09	1.521e-05	0.858604	0.167305	0.963631	0	early_peak_0_25	3.26019	2.34242	1.15149
ASJ	embryonic	WBGene00007604	xbx-9	77.6611	1.11022e-16	7.3086e-13	6.93682	0.167305	0.963631	1	late_peak_75_100	2.60341	2.60332	1.84923
ASJ	embryonic	WBGene00007641	C17E4.1	157.629	0	0	4.87227	0.167305	0.963631	0.363636	middle_peak_25_75	4.6498	4.6495	2.49778
ASJ	embryonic	WBGene00007683	C18E9.2	59.8631	6.2883e-13	4.13959e-09	2.22591	0.167305	0.963631	0	early_peak_0_25	2.49921	2.35183	1.60868
ASJ	embryonic	WBGene00007751	C26G2.2	55.9366	4.33398e-12	2.85306e-08	8.49422	0.167305	0.963631	0.717172	middle_peak_25_75	1.10836	1.10836	1.07612
ASJ	embryonic	WBGene00007883	C33A12.4	190.14	0	0	3.73887	0.167305	0.963631	0.79798	late_peak_75_100	20.3172	20.2891	4.37407
ASJ	embryonic	WBGene00008018	tbc-8	29.1207	2.1124e-06	0.0139059	3.35635	0.167305	0.963631	0.757576	late_peak_75_100	0.501817	0.500726	0.585135
ASJ	embryonic	WBGene00008034	prcc-1	80.3385	0	0	1.67131	0.167305	0.963631	0.262626	middle_peak_25_75	1.18878	1.10882	1.01915
ASJ	embryonic	WBGene00008144	gasr-8	49.7392	9.07898e-11	5.97669e-07	2.03067	0.167305	0.963631	0.454545	middle_peak_25_75	1.34922	1.32004	1.19069
ASJ	embryonic	WBGene00008165	C47G2.4	32.1541	4.85625e-07	0.00319687	1.71273	0.167305	0.963631	0.232323	early_peak_0_25	0.732236	0.657594	0.68878
ASJ	embryonic	WBGene00008168	C48B4.3	29.5953	1.67881e-06	0.0110516	1.47726	0.167305	0.963631	0.494949	middle_peak_25_75	1.21726	1.14412	1.04695
ASJ	embryonic	WBGene00008198	C49C3.8	36.2561	6.61052e-08	0.000435171	1.08788	0.167305	0.963631	0.383838	middle_peak_25_75	0.737515	0.662222	0.692296
ASJ	embryonic	WBGene00008288	C54C6.6	136.961	0	0	3.82484	0.167305	0.963631	0.676768	middle_peak_25_75	3.67978	3.67829	2.22429
ASJ	embryonic	WBGene00008338	pafo-1	47.1384	3.24785e-10	2.13806e-06	4.11825	0.167305	0.963631	0.0505051	early_peak_0_25	0.965538	0.958537	0.964858
ASJ	embryonic	WBGene00008453	E02A10.3	213.655	0	0	3.3335	0.167305	0.963631	0.424242	middle_peak_25_75	7.388	7.37189	3.04527
ASJ	embryonic	WBGene00008484	E04D5.5	45.2539	8.17145e-10	5.37927e-06	8.05001	0.167305	0.963631	1	late_peak_75_100	4.86568	4.86561	2.5522
ASJ	embryonic	WBGene00008585	F08G12.1	27.8255	3.95165e-06	0.0260137	3.83165	0.167305	0.963631	0	early_peak_0_25	1.65849	1.65034	1.39889
ASJ	embryonic	WBGene00008586	snrp-40.1	66.6635	2.20934e-14	1.45441e-10	2.79033	0.167305	0.963631	0	early_peak_0_25	4.54713	4.45235	2.34111
ASJ	embryonic	WBGene00008760	F13E9.11	303.313	0	0	1.18551	0.167305	0.963631	0.313131	middle_peak_25_75	7.41903	7.13387	2.71171
ASJ	embryonic	WBGene00008865	F15G9.1	42.2064	3.62729e-09	2.38784e-05	4.40715	0.167305	0.963631	0.444444	middle_peak_25_75	0.689448	0.689375	0.756446
ASJ	embryonic	WBGene00008930	F18A11.3	28.9584	2.285e-06	0.0150421	0.37765	0.167305	0.963631	0.282828	middle_peak_25_75	1.27474	0.881773	0.707542
ASJ	embryonic	WBGene00008971	F20C5.6	42.5799	3.02206e-09	1.98942e-05	1.67474	0.167305	0.963631	0	early_peak_0_25	4.75008	4.50166	2.20347
ASJ	embryonic	WBGene00008999	myrf-2	51.6051	3.63547e-11	2.39323e-07	4.08849	0.167305	0.963631	0	early_peak_0_25	4.42006	4.40485	2.41652
ASJ	embryonic	WBGene00009141	ncbp-2	82.5911	0	0	1.89637	0.167305	0.963631	0	early_peak_0_25	3.01071	2.91742	1.87518
ASJ	embryonic	WBGene00009144	del-3	123.397	0	0	5.22306	0.167305	0.963631	0.494949	middle_peak_25_75	2.50231	2.50185	1.80765
ASJ	embryonic	WBGene00009180	nurf-1	41.2185	5.87743e-09	3.86911e-05	2.23121	0.167305	0.963631	0	early_peak_0_25	5.16384	4.93008	2.32077
ASJ	embryonic	WBGene00009258	ccdc-149	27.3814	4.89714e-06	0.0322379	3.50334	0.167305	0.963631	0.545455	middle_peak_25_75	0.626106	0.623891	0.698229
ASJ	embryonic	WBGene00009361	F33E2.5	77.8217	1.11022e-16	7.3086e-13	4.17998	0.167305	0.963631	0.424242	middle_peak_25_75	1.12559	1.1253	1.08745
ASJ	embryonic	WBGene00009443	F35G12.7	27.2382	5.24772e-06	0.0345457	3.48488	0.167305	0.963631	0	early_peak_0_25	1.78822	1.7737	1.45855
ASJ	embryonic	WBGene00009451	cids-2	30.3381	1.17158e-06	0.00771252	2.22823	0.167305	0.963631	0	early_peak_0_25	2.04103	1.94824	1.47654
ASJ	embryonic	WBGene00009496	F36H1.11	35.8542	8.03936e-08	0.000529231	8.06405	0.167305	0.963631	0.464646	middle_peak_25_75	0.840457	0.840457	0.880064
ASJ	embryonic	WBGene00009559	mtx-1	33.6284	2.37335e-07	0.00156238	3.58676	0.167305	0.963631	0	early_peak_0_25	0.968737	0.958967	0.963243
ASJ	embryonic	WBGene00009628	tatn-1	64.0653	7.9492e-14	5.23296e-10	11.1231	0.167305	0.963631	0.89899	late_peak_75_100	1.38597	1.38597	1.25457
ASJ	embryonic	WBGene00009691	F44E5.4	41.3138	5.61001e-09	3.69307e-05	4.07008	0.167305	0.963631	0.313131	middle_peak_25_75	1.40905	1.40393	1.26109
ASJ	embryonic	WBGene00009692	F44E5.5	41.1624	6.04062e-09	3.97654e-05	4.81626	0.167305	0.963631	0.151515	early_peak_0_25	1.47217	1.46787	1.29959
ASJ	embryonic	WBGene00009716	F44G4.7	79.6618	0	0	9.52374	0.167305	0.963631	0.767677	late_peak_75_100	1.66987	1.66987	1.41677
ASJ	embryonic	WBGene00009732	cope-1	27.2604	5.19172e-06	0.0341771	1.61331	0.167305	0.963631	0	early_peak_0_25	2.61422	2.33537	1.49884
ASJ	embryonic	WBGene00009803	F47B8.2	32.2012	4.74653e-07	0.00312464	7.96349	0.167305	0.963631	1	late_peak_75_100	1.64428	1.64426	1.40284
ASJ	embryonic	WBGene00009810	srm-6	39.5005	1.35963e-08	8.95043e-05	13.3207	0.167305	0.963631	0.747475	middle_peak_25_75	1.07762	1.07762	1.05493
ASJ	embryonic	WBGene00009826	F47G4.5	60.4641	4.67848e-13	3.07984e-09	10.6279	0.167305	0.963631	0.515152	middle_peak_25_75	1.02956	1.02956	1.02117
ASJ	embryonic	WBGene00009901	F49E12.8	35.0957	1.16286e-07	0.00076551	17.5093	0.167305	0.963631	0.707071	middle_peak_25_75	1.01289	1.01289	1.00927
ASJ	embryonic	WBGene00009920	abts-1	64.6727	5.89528e-14	3.88087e-10	6.22084	0.167305	0.963631	0.494949	middle_peak_25_75	1.83944	1.83943	1.50559
ASJ	embryonic	WBGene00009945	bath-38	40.7235	7.48459e-09	4.9271e-05	2.34353	0.167305	0.963631	0	early_peak_0_25	2.47353	2.36776	1.65134
ASJ	embryonic	WBGene00009958	madd-4	31.4858	6.71648e-07	0.00442146	11.1421	0.167305	0.963631	0.484848	middle_peak_25_75	0.732007	0.732007	0.792445
ASJ	embryonic	WBGene00010051	F54D5.5	59.1812	8.79408e-13	5.78914e-09	6.25883	0.167305	0.963631	0	early_peak_0_25	7.70483	7.70352	3.11993
ASJ	embryonic	WBGene00010054	gtf-2E2	41.9845	4.04254e-09	2.66121e-05	1.08908	0.167305	0.963631	0.40404	middle_peak_25_75	0.963279	0.828906	0.79137
ASJ	embryonic	WBGene00010074	irld-34	31.9959	5.24394e-07	0.00345209	17.9984	0.167305	0.963631	1	late_peak_75_100	2.21336	2.21336	1.68408
ASJ	embryonic	WBGene00010236	F58B4.3	112.073	0	0	8.37482	0.167305	0.963631	1	late_peak_75_100	3.55062	3.55061	2.18605
ASJ	embryonic	WBGene00010239	F58B4.6	218.704	0	0	9.96278	0.167305	0.963631	0.79798	late_peak_75_100	4.8426	4.8426	2.54661
ASJ	embryonic	WBGene00010318	F59B10.2	47.8651	2.275e-10	1.49763e-06	2.56542	0.167305	0.963631	0.373737	middle_peak_25_75	1.08523	1.05151	1.01236
ASJ	embryonic	WBGene00010419	atp-1	35.7395	8.50068e-08	0.0005596	0.396125	0.167305	0.963631	0.292929	middle_peak_25_75	1.64267	1.15974	0.833545
ASJ	embryonic	WBGene00010433	H40L08.1	31.0936	8.12342e-07	0.00534765	0.75541	0.167305	0.963631	0.363636	middle_peak_25_75	0.654444	0.515392	0.538513
ASJ	embryonic	WBGene00010495	K02B12.2	203.998	0	0	1.77044	0.167305	0.963631	0.353535	middle_peak_25_75	5.32391	5.19339	2.48383
ASJ	embryonic	WBGene00010587	sol-2	26.6766	6.88199e-06	0.0453042	12.4211	0.167305	0.963631	0.494949	middle_peak_25_75	0.36485	0.36485	0.448743
ASJ	embryonic	WBGene00010592	K06A4.2	86.5615	0	0	5.71667	0.167305	0.963631	0.787879	late_peak_75_100	1.60664	1.60657	1.38209
ASJ	embryonic	WBGene00010642	mks-6	63.4386	1.08247e-13	7.12588e-10	1.60469	0.167305	0.963631	0.414141	middle_peak_25_75	1.51492	1.4327	1.21652
ASJ	embryonic	WBGene00010647	K08C7.4	124.48	0	0	6.03774	0.167305	0.963631	0.949495	late_peak_75_100	2.39985	2.39972	1.76528
ASJ	embryonic	WBGene00010724	K09E9.1	114.376	0	0	1.96133	0.167305	0.963631	0.79798	late_peak_75_100	2.01521	2.00626	1.57941
ASJ	embryonic	WBGene00010742	K10D6.2	96.0581	0	0	1.31831	0.167305	0.963631	0.373737	middle_peak_25_75	1.68023	1.56283	1.26221
ASJ	embryonic	WBGene00010864	xbx-3	174.426	0	0	6.61417	0.167305	0.963631	1	late_peak_75_100	4.08852	4.08834	2.34698
ASJ	embryonic	WBGene00010898	nphp-1	175.085	0	0	1.39986	0.167305	0.963631	0.393939	middle_peak_25_75	4.09215	3.77946	1.95575
ASJ	embryonic	WBGene00010918	M117.1	47.3645	2.90727e-10	1.91386e-06	8.91685	0.167305	0.963631	0.555556	middle_peak_25_75	1.25356	1.25356	1.1722
ASJ	embryonic	WBGene00010959	nduo-1	28.8766	2.37725e-06	0.0156494	1.2431	0.167305	0.963631	0	early_peak_0_25	5.42524	4.45811	1.70766
ASJ	embryonic	WBGene00010960	atp-6	27.8732	3.86161e-06	0.025421	0.652888	0.167305	0.963631	0	early_peak_0_25	15.302	11.824	1.86413
ASJ	embryonic	WBGene00010962	ctc-3	39.5775	1.30947e-08	8.62026e-05	1.00223	0.167305	0.963631	0	early_peak_0_25	19.4063	16.1017	2.24509
ASJ	embryonic	WBGene00010964	ctc-1	26.6055	7.12216e-06	0.0468851	1.10216	0.167305	0.963631	0	early_peak_0_25	6.80623	5.33089	1.657
ASJ	embryonic	WBGene00010965	ctc-2	28.1493	3.37916e-06	0.022245	1.06914	0.167305	0.963631	0	early_peak_0_25	10.8678	8.4027	1.77609
ASJ	embryonic	WBGene00010974	bbs-5	50.3808	6.62831e-11	4.36342e-07	2.24047	0.167305	0.963631	0.474747	middle_peak_25_75	2.58474	2.5583	1.80422
ASJ	embryonic	WBGene00011060	R06C1.6	38.0643	2.73923e-08	0.000180323	9.23752	0.167305	0.963631	1	late_peak_75_100	0.901886	0.901886	0.92743
ASJ	embryonic	WBGene00011073	R07A4.2	28.6006	2.7167e-06	0.0178841	7.13938	0.167305	0.963631	0.59596	middle_peak_25_75	0.542373	0.542372	0.625151
ASJ	embryonic	WBGene00011121	R07E5.17	168.453	0	0	2.56895	0.167305	0.963631	0.353535	middle_peak_25_75	3.54642	3.44088	2.03998
ASJ	embryonic	WBGene00011250	R11H6.2	38.7554	1.95564e-08	0.00012874	2.31589	0.167305	0.963631	0	early_peak_0_25	2.56863	2.46525	1.69344
ASJ	embryonic	WBGene00011261	nphp-4	48.7307	1.48849e-10	9.79875e-07	1.71034	0.167305	0.963631	0.424242	middle_peak_25_75	1.1472	1.11132	1.0516
ASJ	embryonic	WBGene00011289	R102.2	280.159	0	0	13.5334	0.167305	0.963631	0.848485	late_peak_75_100	19.8898	19.8898	4.38473
ASJ	embryonic	WBGene00011365	T02C1.1	40.5432	8.17317e-09	5.3804e-05	2.7088	0.167305	0.963631	0	early_peak_0_25	3.03109	3.02284	1.99931
ASJ	embryonic	WBGene00011371	T02D1.4	57.6419	1.8745e-12	1.23398e-08	7.90678	0.167305	0.963631	0.787879	late_peak_75_100	1.13785	1.13785	1.09616
ASJ	embryonic	WBGene00011388	T02G6.5	29.3815	1.86194e-06	0.0122572	0.681604	0.167305	0.963631	0.747475	middle_peak_25_75	0.732187	0.645691	0.672911
ASJ	embryonic	WBGene00011392	sbt-1	114.356	0	0	2.59904	0.167305	0.963631	1	late_peak_75_100	6.35096	6.26927	2.76464
ASJ	embryonic	WBGene00011428	nlp-80	209.573	0	0	21.9582	0.167305	0.963631	0.909091	late_peak_75_100	13.7391	13.7391	3.88157
ASJ	embryonic	WBGene00011434	T04D3.5	226.164	0	0	0.992901	0.167305	0.963631	0.353535	middle_peak_25_75	4.99393	4.37928	1.89228
ASJ	embryonic	WBGene00011480	enpl-1	47.3567	2.91843e-10	1.9212e-06	1.5688	0.167305	0.963631	0.222222	early_peak_0_25	2.21573	1.92427	1.31614
ASJ	embryonic	WBGene00011500	T05G5.5	289.634	0	0	6.59947	0.167305	0.963631	0.707071	middle_peak_25_75	10.9268	10.9267	3.57602
ASJ	embryonic	WBGene00011545	T06G6.3	97.7897	0	0	8.89111	0.167305	0.963631	0.737374	middle_peak_25_75	2.8833	2.8833	1.95728
ASJ	embryonic	WBGene00011763	T14B1.1	54.939	7.07512e-12	4.65755e-08	3.54755	0.167305	0.963631	0.454545	middle_peak_25_75	1.06985	1.06765	1.04635
ASJ	embryonic	WBGene00011892	erh-1	38.4542	2.26497e-08	0.000149103	2.07938	0.167305	0.963631	0	early_peak_0_25	2.7662	2.61163	1.70575
ASJ	embryonic	WBGene00011966	T23G7.3	35.6575	8.8469e-08	0.000582391	2.26612	0.167305	0.963631	0	early_peak_0_25	2.95734	2.8298	1.81135
ASJ	embryonic	WBGene00011967	pir-1	30.6305	1.01681e-06	0.00669366	3.92106	0.167305	0.963631	0.272727	middle_peak_25_75	0.449882	0.446779	0.531466
ASJ	embryonic	WBGene00012014	T25B9.8	36.2844	6.51994e-08	0.000429208	4.22087	0.167305	0.963631	0	early_peak_0_25	3.07535	3.06654	2.01427
ASJ	embryonic	WBGene00012016	inpp-1	27.948	3.72454e-06	0.0245186	8.48057	0.167305	0.963631	0.676768	middle_peak_25_75	0.856581	0.856581	0.892648
ASJ	embryonic	WBGene00012064	fbxb-115	35.5669	9.24582e-08	0.000608653	2.74837	0.167305	0.963631	0.666667	middle_peak_25_75	1.35261	1.34679	1.22589
ASJ	embryonic	WBGene00012132	ifta-2	121.572	0	0	2.54112	0.167305	0.963631	0.464646	middle_peak_25_75	5.90025	5.86695	2.73938
ASJ	embryonic	WBGene00012238	W04A8.3	34.9555	1.24492e-07	0.000819529	5.34672	0.167305	0.963631	0	early_peak_0_25	1.97949	1.9783	1.57335
ASJ	embryonic	WBGene00012239	W04A8.4	264.771	0	0	1.46977	0.167305	0.963631	0.212121	early_peak_0_25	11.7046	10.7309	2.68634
ASJ	embryonic	WBGene00012289	W05H12.1	63.2847	1.16684e-13	7.68134e-10	3.78697	0.167305	0.963631	0.767677	late_peak_75_100	1.01594	1.01482	1.00984
ASJ	embryonic	WBGene00012328	W07G1.1	38.93	1.79591e-08	0.000118225	16.1244	0.167305	0.963631	0.535354	middle_peak_25_75	0.783861	0.783861	0.835003
ASJ	embryonic	WBGene00012372	W09H1.1	46.1776	5.19924e-10	3.42266e-06	5.50004	0.167305	0.963631	0.717172	middle_peak_25_75	0.885859	0.88584	0.915194
ASJ	embryonic	WBGene00012420	Y7A9D.1	98.8094	0	0	0.792898	0.167305	0.963631	0.333333	middle_peak_25_75	3.82692	3.31746	1.67708
ASJ	embryonic	WBGene00012421	Y9C2UA.1	29.7699	1.54271e-06	0.0101556	7.55698	0.167305	0.963631	1	late_peak_75_100	1.3141	1.31406	1.2104
ASJ	embryonic	WBGene00012615	dct-16	62.3869	1.81632e-13	1.19569e-09	8.74323	0.167305	0.963631	1	late_peak_75_100	2.18127	2.18127	1.6696
ASJ	embryonic	WBGene00012616	dct-14	120.562	0	0	8.33215	0.167305	0.963631	0.565657	middle_peak_25_75	7.18361	7.18361	3.03274
ASJ	embryonic	WBGene00012717	Y39E4B.6	41.9588	4.09381e-09	2.69496e-05	1.81672	0.167305	0.963631	0.40404	middle_peak_25_75	0.831729	0.800444	0.828763
ASJ	embryonic	WBGene00012760	Y41C4A.17	62.607	1.62981e-13	1.0729e-09	10.763	0.167305	0.963631	1	late_peak_75_100	12.7405	12.7405	3.78036
ASJ	embryonic	WBGene00012779	cdkl-1	27.7292	4.1399e-06	0.027253	8.88517	0.167305	0.963631	0.69697	middle_peak_25_75	0.719635	0.719635	0.782102
ASJ	embryonic	WBGene00012813	Y43F8B.2	48.0955	2.03208e-10	1.33772e-06	1.85291	0.167305	0.963631	0.353535	middle_peak_25_75	1.73129	1.64563	1.33101
ASJ	embryonic	WBGene00012853	Y44A6D.2	271.819	0	0	3.07036	0.167305	0.963631	0.767677	late_peak_75_100	7.48308	7.45519	3.0449
ASJ	embryonic	WBGene00013098	Y51H4A.1	43.3904	2.03336e-09	1.33856e-05	4.24878	0.167305	0.963631	0.30303	middle_peak_25_75	0.822346	0.816712	0.857692
ASJ	embryonic	WBGene00013202	Y54E5A.7	37.7008	3.27033e-08	0.000215286	0.649879	0.167305	0.963631	0.343434	middle_peak_25_75	0.840086	0.647632	0.625839
ASJ	embryonic	WBGene00013272	aqp-12	68.5745	8.65974e-15	5.70071e-11	3.00381	0.167305	0.963631	0.464646	middle_peak_25_75	1.31664	1.30903	1.2011
ASJ	embryonic	WBGene00013307	Y57G11C.9	28.0886	3.47986e-06	0.0229079	1.80589	0.167305	0.963631	1	late_peak_75_100	2.14353	2.04225	1.51321
ASJ	embryonic	WBGene00013311	sec-61.A	94.0414	0	0	1.90044	0.167305	0.963631	0.0707071	early_peak_0_25	2.44787	2.28308	1.56563
ASJ	embryonic	WBGene00013358	abhd-3.1	34.9402	1.25422e-07	0.000825655	5.86498	0.167305	0.963631	0.89899	late_peak_75_100	0.582862	0.582807	0.662457
ASJ	embryonic	WBGene00013403	fbxb-100	43.9001	1.58479e-09	1.04326e-05	2.3045	0.167305	0.963631	0.181818	early_peak_0_25	0.808746	0.768845	0.798544
ASJ	embryonic	WBGene00013415	ilcr-1	35.5285	9.42016e-08	0.000620129	4.56705	0.167305	0.963631	1	late_peak_75_100	0.821655	0.820882	0.864135
ASJ	embryonic	WBGene00013509	Y71A12B.12	39.4196	1.41436e-08	9.31075e-05	1.12054	0.167305	0.963631	0.313131	middle_peak_25_75	0.479361	0.46161	0.539589
ASJ	embryonic	WBGene00013518	Y73F8A.5	77.9553	1.11022e-16	7.3086e-13	4.67627	0.167305	0.963631	0.464646	middle_peak_25_75	1.38278	1.38268	1.25251
ASJ	embryonic	WBGene00013595	atg-4.1	55.0848	6.58618e-12	4.33568e-08	3.61186	0.167305	0.963631	0.222222	early_peak_0_25	0.830765	0.822602	0.860718
ASJ	embryonic	WBGene00013748	ssu-1	316.103	0	0	7.42504	0.167305	0.963631	0.878788	late_peak_75_100	11.4359	11.4358	3.63635
ASJ	embryonic	WBGene00013899	ZC443.4	39.3038	1.49661e-08	9.85218e-05	2.54574	0.167305	0.963631	0.505051	middle_peak_25_75	0.995059	0.980879	0.976118
ASJ	embryonic	WBGene00014079	ZK792.7	61.3171	3.07421e-13	2.02375e-09	3.59861	0.167305	0.963631	0.515152	middle_peak_25_75	1.69508	1.69388	1.42859
ASJ	embryonic	WBGene00014294	C53C7.5	42.479	3.17479e-09	2.08997e-05	10.8151	0.167305	0.963631	0.777778	late_peak_75_100	1.0151	1.0151	1.01085
ASJ	embryonic	WBGene00014307	F07H5.3	360.9	0	0	5.65565	0.167305	0.963631	0.717172	middle_peak_25_75	14.2868	14.2865	3.93369
ASJ	embryonic	WBGene00014308	F07H5.4	37.9975	2.82992e-08	0.000186294	5.71699	0.167305	0.963631	0.686869	middle_peak_25_75	1.12339	1.12336	1.08633
ASJ	embryonic	WBGene00014505	T05E11.9	202.243	0	0	1.28442	0.167305	0.963631	0.242424	early_peak_0_25	15.3943	12.9504	2.25106
ASJ	embryonic	WBGene00014569	bkip-1	60.8395	3.88911e-13	2.5602e-09	1.0575	0.167305	0.963631	0.393939	middle_peak_25_75	1.44831	1.27458	1.06069
ASJ	embryonic	WBGene00015053	B0222.1	72.1104	1.55431e-15	1.0232e-11	8.81495	0.167305	0.963631	0.878788	late_peak_75_100	1.23241	1.2324	1.1586
ASJ	embryonic	WBGene00015062	trx-1	195.33	0	0	1.27718	0.167305	0.963631	0.363636	middle_peak_25_75	21.7923	19.2578	2.68893
ASJ	embryonic	WBGene00015117	B0294.1	124.866	0	0	11.9681	0.167305	0.963631	1	late_peak_75_100	54.7232	54.7232	5.8002
ASJ	embryonic	WBGene00015280	C01B10.6	28.3068	3.13149e-06	0.0206146	5.70749	0.167305	0.963631	0.20202	early_peak_0_25	0.476496	0.476293	0.561885
ASJ	embryonic	WBGene00015494	C05E11.3	69.1669	6.43929e-15	4.23899e-11	2.51552	0.167305	0.963631	0.454545	middle_peak_25_75	1.46885	1.45913	1.28989
ASJ	embryonic	WBGene00015536	glb-2	53.2431	1.62708e-11	1.0711e-07	10.0549	0.167305	0.963631	0.535354	middle_peak_25_75	0.918391	0.918391	0.939897
ASJ	embryonic	WBGene00015580	cls-1	61.065	3.48055e-13	2.29125e-09	15.9559	0.167305	0.963631	0.474747	middle_peak_25_75	0.831685	0.831685	0.873171
ASJ	embryonic	WBGene00015613	C08F1.10	85.1662	0	0	3.66976	0.167305	0.963631	0	early_peak_0_25	103.65	103.532	6.54811
ASJ	embryonic	WBGene00015687	chdp-1	125.301	0	0	2.84447	0.167305	0.963631	0.414141	middle_peak_25_75	4.22275	4.12858	2.25497
ASJ	embryonic	WBGene00015741	C13F10.1	28.7824	2.48801e-06	0.0163786	13.7697	0.167305	0.963631	0.515152	middle_peak_25_75	0.630861	0.630861	0.705634
ASJ	embryonic	WBGene00015750	C14A11.5	56.2824	3.65663e-12	2.40716e-08	5.31911	0.167305	0.963631	0.444444	middle_peak_25_75	0.779397	0.779384	0.83137
ASJ	embryonic	WBGene00016005	ift-74	118.167	0	0	2.39522	0.167305	0.963631	0.434343	middle_peak_25_75	3.24467	3.22332	2.05517
ASJ	embryonic	WBGene00016016	C23G10.10	55.0942	6.55576e-12	4.31565e-08	6.37215	0.167305	0.963631	1	late_peak_75_100	1.13804	1.13798	1.0962
ASJ	embryonic	WBGene00016024	glb-7	31.0249	8.39837e-07	0.00552865	6.82796	0.167305	0.963631	0.727273	middle_peak_25_75	0.651334	0.651333	0.72363
ASJ	embryonic	WBGene00016025	xbx-4	80.7509	0	0	2.5392	0.167305	0.963631	0.464646	middle_peak_25_75	2.27054	2.25653	1.68945
ASJ	embryonic	WBGene00016033	C24A3.2	42.6056	2.98433e-09	1.96458e-05	7.64229	0.167305	0.963631	0.606061	middle_peak_25_75	0.955866	0.955866	0.967807
ASJ	embryonic	WBGene00016114	flp-27	36.5636	5.69131e-08	0.000374659	22.2079	0.167305	0.963631	0.545455	middle_peak_25_75	1.16087	1.16087	1.11161
ASJ	embryonic	WBGene00016165	wdr-60	40.0085	1.06108e-08	6.98512e-05	2.06962	0.167305	0.963631	0.464646	middle_peak_25_75	0.954689	0.935404	0.939382
ASJ	embryonic	WBGene00016173	fust-1	39.3593	1.45662e-08	9.58893e-05	1.94775	0.167305	0.963631	0	early_peak_0_25	2.62015	2.4181	1.59056
ASJ	embryonic	WBGene00016292	tbc-7	58.736	1.09457e-12	7.20555e-09	1.627	0.167305	0.963631	0.424242	middle_peak_25_75	1.47128	1.41978	1.23281
ASJ	embryonic	WBGene00016297	fbxc-15	125.919	0	0	7.40464	0.167305	0.963631	0.515152	middle_peak_25_75	5.13032	5.13031	2.61596
ASJ	embryonic	WBGene00016321	tppp-1	85.6853	0	0	4.62581	0.167305	0.963631	0.727273	middle_peak_25_75	1.81459	1.81431	1.49252
ASJ	embryonic	WBGene00016354	rig-6	26.8094	6.45452e-06	0.0424901	4.29835	0.167305	0.963631	0.464646	middle_peak_25_75	0.375911	0.375831	0.460272
ASJ	embryonic	WBGene00016359	fbxb-88	110.859	0	0	3.05032	0.167305	0.963631	0	early_peak_0_25	17.7116	17.6675	4.16353
ASJ	embryonic	WBGene00016395	spcs-1	27.9612	3.70087e-06	0.0243628	1.97064	0.167305	0.963631	0	early_peak_0_25	1.60109	1.4761	1.2092
ASJ	embryonic	WBGene00016397	maph-9	92.018	0	0	2.18605	0.167305	0.963631	0.656566	middle_peak_25_75	3.8011	3.65895	2.07161
ASJ	embryonic	WBGene00016448	C35D10.12	28.0138	3.60792e-06	0.0237509	9.07092	0.167305	0.963631	0.555556	middle_peak_25_75	0.70944	0.70944	0.773523
ASJ	embryonic	WBGene00016457	C35E7.5	37.6805	3.30279e-08	0.000217423	1.2795	0.167305	0.963631	0	early_peak_0_25	2.46296	2.35207	1.64029
ASJ	embryonic	WBGene00016463	C35E7.11	92.7741	0	0	8.43955	0.167305	0.963631	0.565657	middle_peak_25_75	3.8429	3.8429	2.27587
ASJ	embryonic	WBGene00016494	C37A2.8	31.8858	5.53157e-07	0.00364143	0.620601	0.167305	0.963631	0.363636	middle_peak_25_75	1.10824	0.795691	0.683668
ASJ	embryonic	WBGene00016532	C39D10.5	127.38	0	0	2.68336	0.167305	0.963631	0.393939	middle_peak_25_75	1.88835	1.87718	1.51422
ASJ	embryonic	WBGene00016547	C40A11.4	83.1646	0	0	1.84946	0.167305	0.963631	0.0505051	early_peak_0_25	1.68264	1.65892	1.38984
ASJ	embryonic	WBGene00016549	C40A11.6	150.914	0	0	2.31382	0.167305	0.963631	0.191919	early_peak_0_25	2.64154	2.59196	1.79474
ASJ	embryonic	WBGene00016603	met-1	37.7438	3.20245e-08	0.000210817	2.42348	0.167305	0.963631	0	early_peak_0_25	2.95987	2.85726	1.84453
ASJ	embryonic	WBGene00016619	C43H6.6	81.595	0	0	2.4515	0.167305	0.963631	0.444444	middle_peak_25_75	1.49427	1.48328	1.30285
ASJ	embryonic	WBGene00016626	clhm-1	26.4935	7.51731e-06	0.0494865	7.81953	0.167305	0.963631	0.515152	middle_peak_25_75	0.694378	0.694377	0.760755
ASJ	embryonic	WBGene00016711	fbxc-53	57.3643	2.1485e-12	1.41436e-08	3.28705	0.167305	0.963631	0.656566	middle_peak_25_75	1.54318	1.54204	1.34499
ASJ	embryonic	WBGene00016744	bbs-9	73.4564	7.77156e-16	5.11602e-12	1.32709	0.167305	0.963631	0.40404	middle_peak_25_75	1.99771	1.84485	1.37864
ASJ	embryonic	WBGene00016772	nhr-166	39.8083	1.17001e-08	7.70215e-05	19.3612	0.167305	0.963631	0.878788	late_peak_75_100	1.88342	1.88342	1.52778
ASJ	embryonic	WBGene00016790	C49H3.3	38.6379	2.07095e-08	0.000136331	1.25021	0.167305	0.963631	0	early_peak_0_25	1.5933	1.50693	1.25527
ASJ	embryonic	WBGene00016818	C50E3.7	46.4224	4.61199e-10	3.03607e-06	24.6745	0.167305	0.963631	0.848485	late_peak_75_100	2.08339	2.08339	1.62452
ASJ	embryonic	WBGene00016935	ifta-1	44.8596	9.91068e-10	6.5242e-06	2.06684	0.167305	0.963631	0.434343	middle_peak_25_75	0.88102	0.868005	0.89286
ASJ	embryonic	WBGene00017014	dylt-2	67.9158	1.18794e-14	7.8202e-11	2.05097	0.167305	0.963631	0.494949	middle_peak_25_75	3.40529	3.34718	2.05776
ASJ	embryonic	WBGene00017120	tctn-1	158.507	0	0	1.6966	0.167305	0.963631	0.414141	middle_peak_25_75	3.47881	3.30944	1.93738
ASJ	embryonic	WBGene00017129	E04F6.10	103.987	0	0	5.50735	0.167305	0.963631	0.747475	middle_peak_25_75	2.30181	2.30173	1.72315
ASJ	embryonic	WBGene00017143	EEED8.15	90.219	0	0	1.16162	0.167305	0.963631	0.333333	middle_peak_25_75	1.23928	1.14825	1.03734
ASJ	embryonic	WBGene00017156	F01E11.3	53.0442	1.79403e-11	1.18101e-07	5.3559	0.167305	0.963631	0.505051	middle_peak_25_75	1.9821	1.98203	1.57622
ASJ	embryonic	WBGene00017193	F07C3.2	34.0366	1.94622e-07	0.0012812	3.73349	0.167305	0.963631	0.585859	middle_peak_25_75	0.971452	0.970995	0.978599
ASJ	embryonic	WBGene00017243	F08C6.5	128.936	0	0	2.90074	0.167305	0.963631	0.373737	middle_peak_25_75	2.07733	2.07325	1.6158
ASJ	embryonic	WBGene00017326	dmd-5	816.943	0	0	3.62785	0.167305	0.963631	0.373737	middle_peak_25_75	33.3413	33.3093	5.0564
ASJ	embryonic	WBGene00017421	cutl-29	67.2832	1.63203e-14	1.07436e-10	2.96198	0.167305	0.963631	0.111111	early_peak_0_25	1.76144	1.76081	1.46451
ASJ	embryonic	WBGene00017439	F13H8.6	27.7026	4.1934e-06	0.0276051	11.455	0.167305	0.963631	0.808081	late_peak_75_100	0.584091	0.584091	0.663655
ASJ	embryonic	WBGene00017536	F17A9.4	44.9252	9.59743e-10	6.31799e-06	3.48023	0.167305	0.963631	1	late_peak_75_100	7.58801	7.42892	2.88933
ASJ	embryonic	WBGene00017568	F18E9.1	29.5175	1.74324e-06	0.0114757	9.03358	0.167305	0.963631	0.59596	middle_peak_25_75	0.678164	0.678164	0.746884
ASJ	embryonic	WBGene00017605	F19F10.9	28.6782	2.61668e-06	0.0172256	1.30771	0.167305	0.963631	0	early_peak_0_25	2.70421	2.387	1.49168
ASJ	embryonic	WBGene00017611	F19G12.3	132.22	0	0	12.6949	0.167305	0.963631	0.333333	middle_peak_25_75	4.76219	4.76219	2.52662
ASJ	embryonic	WBGene00017671	pgal-1	50.6614	5.77604e-11	3.80236e-07	18.1907	0.167305	0.963631	1	late_peak_75_100	2.26033	2.26033	1.70502
ASJ	embryonic	WBGene00017742	nfyc-1	34.9865	1.22628e-07	0.000807261	3.05155	0.167305	0.963631	0	early_peak_0_25	1.35081	1.32599	1.19779
ASJ	embryonic	WBGene00017973	ift-81	100.874	0	0	1.13611	0.167305	0.963631	0.40404	middle_peak_25_75	3.82374	3.4738	1.83726
ASJ	embryonic	WBGene00018042	mks-3	57.2433	2.28018e-12	1.50104e-08	2.80303	0.167305	0.963631	0.353535	middle_peak_25_75	1.19994	1.17121	1.0966
ASJ	embryonic	WBGene00018051	che-10	29.9981	1.38132e-06	0.0090932	2.95244	0.167305	0.963631	1	late_peak_75_100	1.11067	1.09669	1.05767
ASJ	embryonic	WBGene00018156	ncbp-1	46.603	4.22149e-10	2.77901e-06	2.44002	0.167305	0.963631	0.262626	middle_peak_25_75	0.678871	0.660055	0.720598
ASJ	embryonic	WBGene00018187	twf-2	38.7832	1.92929e-08	0.000127005	0.826428	0.167305	0.963631	0.383838	middle_peak_25_75	1.63962	1.29959	0.978063
ASJ	embryonic	WBGene00018199	F39E9.7	120.659	0	0	7.82121	0.167305	0.963631	0	early_peak_0_25	84.2491	84.2474	6.41125
ASJ	embryonic	WBGene00018213	F39H12.2	178.285	0	0	10.5529	0.167305	0.963631	0.767677	late_peak_75_100	4.07766	4.07766	2.34416
ASJ	embryonic	WBGene00018241	F40G9.5	31.0196	8.42009e-07	0.00554294	4.32774	0.167305	0.963631	0	early_peak_0_25	4.43201	4.42637	2.43337
ASJ	embryonic	WBGene00018242	F40G9.6	35.9696	7.5999e-08	0.000500302	8.6916	0.167305	0.963631	0	early_peak_0_25	4.36811	4.36807	2.42435
ASJ	embryonic	WBGene00018352	fbxc-20	495.459	0	0	25.4795	0.167305	0.963631	0.30303	middle_peak_25_75	26.244	26.244	4.76786
ASJ	embryonic	WBGene00018468	cla-1	30.0988	1.31556e-06	0.00866031	6.16973	0.167305	0.963631	0.555556	middle_peak_25_75	1.23315	1.23313	1.15905
ASJ	embryonic	WBGene00018606	F48E3.6	126.024	0	0	2.0942	0.167305	0.963631	0	early_peak_0_25	11.5278	11.4721	3.5689
ASJ	embryonic	WBGene00018608	F48E3.9	187.849	0	0	1.71357	0.167305	0.963631	0.373737	middle_peak_25_75	3.55514	3.43013	2.01756
ASJ	embryonic	WBGene00018634	pigx-1	38.6346	2.07427e-08	0.000136549	1.05493	0.167305	0.963631	0.373737	middle_peak_25_75	0.826915	0.7229	0.72665
ASJ	embryonic	WBGene00018637	F49E8.6	82.893	0	0	4.50047	0.167305	0.963631	1	late_peak_75_100	2.59244	2.5884	1.83914
ASJ	embryonic	WBGene00018727	jbts-14	155.047	0	0	0.932839	0.167305	0.963631	0.343434	middle_peak_25_75	3.28225	2.87149	1.6019
ASJ	embryonic	WBGene00018772	F53G12.4	27.2862	5.12744e-06	0.033754	2.57053	0.167305	0.963631	0.555556	middle_peak_25_75	1.171	1.1646	1.10915
ASJ	embryonic	WBGene00018803	fbxa-24	61.4554	2.87215e-13	1.89073e-09	9.7023	0.167305	0.963631	0.888889	late_peak_75_100	1.19636	1.19636	1.13512
ASJ	embryonic	WBGene00019001	ipgm-1	38.1898	2.5767e-08	0.000169624	7.33365	0.167305	0.963631	0.757576	late_peak_75_100	0.719755	0.719753	0.782201
ASJ	embryonic	WBGene00019006	spg-20	27.6029	4.40033e-06	0.0289674	2.59523	0.167305	0.963631	1	late_peak_75_100	1.6799	1.66017	1.39399
ASJ	embryonic	WBGene00019037	fbxb-17	30.2253	1.2374e-06	0.0081458	5.28371	0.167305	0.963631	1	late_peak_75_100	0.667106	0.666949	0.737119
ASJ	embryonic	WBGene00019055	F58F9.1	152.048	0	0	3.9326	0.167305	0.963631	0	early_peak_0_25	163.744	163.729	7.34299
ASJ	embryonic	WBGene00019156	H04M03.12	26.6795	6.87221e-06	0.0452397	5.46855	0.167305	0.963631	1	late_peak_75_100	0.901626	0.90128	0.926735
ASJ	embryonic	WBGene00019167	H06I04.1	34.0962	1.89067e-07	0.00124463	2.56686	0.167305	0.963631	0	early_peak_0_25	0.921664	0.879368	0.882591
ASJ	embryonic	WBGene00019177	H10D18.1	29.4067	1.83933e-06	0.0121083	19.2763	0.167305	0.963631	0.525253	middle_peak_25_75	1.07431	1.07431	1.05263
ASJ	embryonic	WBGene00019279	K01A2.4	128.687	0	0	2.01065	0.167305	0.963631	0.323232	middle_peak_25_75	1.87424	1.86736	1.5133
ASJ	embryonic	WBGene00019282	mps-2	626.476	0	0	2.33835	0.167305	0.963631	0.343434	middle_peak_25_75	12.4946	12.4084	3.63502
ASJ	embryonic	WBGene00019310	K02E7.5	27.5662	4.47896e-06	0.029485	3.6518	0.167305	0.963631	0.414141	middle_peak_25_75	0.579411	0.576532	0.655239
ASJ	embryonic	WBGene00019324	K02F2.5	96.9636	0	0	3.17415	0.167305	0.963631	1	late_peak_75_100	2.13751	2.11541	1.61809
ASJ	embryonic	WBGene00019355	K03B4.4	58.8162	1.05227e-12	6.92709e-09	5.75187	0.167305	0.963631	1	late_peak_75_100	2.69822	2.69765	1.886
ASJ	embryonic	WBGene00019364	mksr-1	127.675	0	0	3.10635	0.167305	0.963631	0.454545	middle_peak_25_75	2.94915	2.94411	1.97428
ASJ	embryonic	WBGene00019396	K04F10.3	26.781	6.54373e-06	0.0430774	2.74517	0.167305	0.963631	0	early_peak_0_25	1.11603	1.08685	1.03986
ASJ	embryonic	WBGene00019432	knl-2	41.4509	5.24656e-09	3.45381e-05	6.25189	0.167305	0.963631	0	early_peak_0_25	4.97228	4.97143	2.57706
ASJ	embryonic	WBGene00019479	K07C11.7	81.5248	0	0	8.10692	0.167305	0.963631	1	late_peak_75_100	3.16884	3.16883	2.05962
ASJ	embryonic	WBGene00019482	K07C11.10	173.895	0	0	1.67391	0.167305	0.963631	0.444444	middle_peak_25_75	13.2988	12.8596	3.31254
ASJ	embryonic	WBGene00019546	glct-6	31.8624	5.5947e-07	0.00368299	6.55102	0.167305	0.963631	0.69697	middle_peak_25_75	0.531872	0.531872	0.615295
ASJ	embryonic	WBGene00019641	K10G6.4	81.8768	0	0	1.98537	0.167305	0.963631	0.373737	middle_peak_25_75	1.31677	1.28539	1.16753
ASJ	embryonic	WBGene00019643	K11C4.2	39.4548	1.39028e-08	9.15221e-05	11.3449	0.167305	0.963631	0.575758	middle_peak_25_75	0.932615	0.932615	0.950554
ASJ	embryonic	WBGene00019705	fbxb-45	42.4677	3.19238e-09	2.10154e-05	4.06555	0.167305	0.963631	0	early_peak_0_25	4.07043	4.0612	2.32885
ASJ	embryonic	WBGene00019781	M60.6	44.5433	1.15695e-09	7.61619e-06	8.37102	0.167305	0.963631	0.494949	middle_peak_25_75	0.821455	0.821455	0.865091
ASJ	embryonic	WBGene00019840	R02F11.2	69.8528	4.55191e-15	2.99653e-11	9.59788	0.167305	0.963631	1	late_peak_75_100	1.82551	1.82551	1.49851
ASJ	embryonic	WBGene00019947	htz-1	72.2686	1.44329e-15	9.50118e-12	1.92307	0.167305	0.963631	0	early_peak_0_25	14.2751	13.872	3.4445
ASJ	embryonic	WBGene00019967	cyp-33C8	38.8219	1.89323e-08	0.000124631	10.3438	0.167305	0.963631	1	late_peak_75_100	0.891313	0.891313	0.919388
ASJ	embryonic	WBGene00019993	rbx-2	34.9851	1.22711e-07	0.000807809	2.34249	0.167305	0.963631	0	early_peak_0_25	2.18708	2.10222	1.55473
ASJ	embryonic	WBGene00019995	R10F2.4	27.4281	4.78783e-06	0.0315183	6.7392	0.167305	0.963631	1	late_peak_75_100	0.519411	0.519402	0.603499
ASJ	embryonic	WBGene00020051	mfsd-6	52.5977	2.23366e-11	1.47042e-07	3.22936	0.167305	0.963631	0.808081	late_peak_75_100	0.790459	0.78729	0.835764
ASJ	embryonic	WBGene00020100	mks-1	124.23	0	0	2.73356	0.167305	0.963631	0.424242	middle_peak_25_75	2.46417	2.45607	1.78088
ASJ	embryonic	WBGene00020160	igcm-3	29.1949	2.03788e-06	0.0134154	2.70808	0.167305	0.963631	0	early_peak_0_25	1.87355	1.81656	1.44288
ASJ	embryonic	WBGene00020163	T02G5.3	45.8907	5.98317e-10	3.93872e-06	2.80534	0.167305	0.963631	0.474747	middle_peak_25_75	2.46199	2.45367	1.77965
ASJ	embryonic	WBGene00020190	guk-1	75.2693	3.33067e-16	2.19258e-12	3.28674	0.167305	0.963631	0.636364	middle_peak_25_75	2.16326	2.14475	1.63496
ASJ	embryonic	WBGene00020196	T03G11.3	123.518	0	0	4.57507	0.167305	0.963631	0.474747	middle_peak_25_75	3.39251	3.39222	2.13463
ASJ	embryonic	WBGene00020274	T05H4.11	33.0905	3.08217e-07	0.00202899	1.47986	0.167305	0.963631	0	early_peak_0_25	1.95039	1.90138	1.49188
ASJ	embryonic	WBGene00020298	T07A9.10	52.5459	2.29111e-11	1.50824e-07	0.657217	0.167305	0.963631	0.292929	middle_peak_25_75	0.896633	0.760114	0.738818
ASJ	embryonic	WBGene00020379	T09B4.5	95.286	0	0	1.10428	0.167305	0.963631	0.181818	early_peak_0_25	2.02141	1.871	1.39308
ASJ	embryonic	WBGene00020423	prp-19	27.1339	5.51887e-06	0.0363307	2.15013	0.167305	0.963631	0	early_peak_0_25	1.80103	1.76183	1.43049
ASJ	embryonic	WBGene00020447	mob-3	86.0846	0	0	1.38358	0.167305	0.963631	0.383838	middle_peak_25_75	1.41894	1.31948	1.13759
ASJ	embryonic	WBGene00020482	T13C2.7	44.9743	9.3698e-10	6.16814e-06	10.2745	0.167305	0.963631	0.515152	middle_peak_25_75	1.17722	1.17722	1.12249
ASJ	embryonic	WBGene00020537	fbxb-37	46.7195	3.9874e-10	2.62491e-06	5.84404	0.167305	0.963631	0	early_peak_0_25	4.02874	4.0279	2.32898
ASJ	embryonic	WBGene00020556	pamn-1	34.8814	1.29058e-07	0.000849589	1.99423	0.167305	0.963631	0.414141	middle_peak_25_75	0.641729	0.632341	0.701736
ASJ	embryonic	WBGene00020581	T19D12.6	35.2097	1.10012e-07	0.000724207	4.40662	0.167305	0.963631	0.575758	middle_peak_25_75	1.27678	1.27647	1.18654
ASJ	embryonic	WBGene00020710	T23B3.2	40.4509	8.55011e-09	5.62854e-05	10.0172	0.167305	0.963631	0.585859	middle_peak_25_75	1.245	1.245	1.16672
ASJ	embryonic	WBGene00020736	T23F2.3	49.7248	9.1434e-11	6.0191e-07	6.534	0.167305	0.963631	1	late_peak_75_100	1.48274	1.48265	1.31181
ASJ	embryonic	WBGene00020825	tmem-231	118.427	0	0	1.33917	0.167305	0.963631	0.424242	middle_peak_25_75	3.9462	3.58445	1.86085
ASJ	embryonic	WBGene00020854	T27C4.1	37.7881	3.1341e-08	0.000206318	6.36925	0.167305	0.963631	0.686869	middle_peak_25_75	0.942172	0.942165	0.957661
ASJ	embryonic	WBGene00020921	W01C8.5	77.8875	1.11022e-16	7.3086e-13	7.42122	0.167305	0.963631	0.454545	middle_peak_25_75	1.043	1.043	1.03069
ASJ	embryonic	WBGene00020929	W02C12.2	38.7383	1.97194e-08	0.000129813	3.08123	0.167305	0.963631	1	late_peak_75_100	1.98682	1.94953	1.52579
ASJ	embryonic	WBGene00020997	gpa-18	34.8541	1.30788e-07	0.000860977	10.1557	0.167305	0.963631	0.828283	late_peak_75_100	0.601034	0.601033	0.679003
ASJ	embryonic	WBGene00021149	dnc-3	30.3454	1.16744e-06	0.00768529	3.18029	0.167305	0.963631	0	early_peak_0_25	1.73522	1.71413	1.42154
ASJ	embryonic	WBGene00021187	Y9D1A.2	41.9319	4.14784e-09	2.73052e-05	1.14961	0.167305	0.963631	0.222222	early_peak_0_25	0.90825	0.816306	0.805351
ASJ	embryonic	WBGene00021199	Y17G9B.2	123.147	0	0	2.50817	0.167305	0.963631	0.282828	middle_peak_25_75	2.19562	2.14729	1.608
ASJ	embryonic	WBGene00021204	fbxb-77	35.5157	9.479e-08	0.000624002	8.64987	0.167305	0.963631	0.292929	middle_peak_25_75	0.614051	0.614033	0.69066
ASJ	embryonic	WBGene00021254	Y22D7AL.16	91.9095	0	0	12.1611	0.167305	0.963631	0.79798	late_peak_75_100	2.00961	2.00961	1.58958
ASJ	embryonic	WBGene00021278	Y23H5B.7	31.3792	7.07268e-07	0.00465595	15.9408	0.167305	0.963631	0.393939	middle_peak_25_75	0.708539	0.708539	0.772763
ASJ	embryonic	WBGene00021312	szy-2	64.2388	7.29417e-14	4.80175e-10	4.00665	0.167305	0.963631	1	late_peak_75_100	3.0965	3.08456	2.01727
ASJ	embryonic	WBGene00021349	arl-13	80.6145	0	0	3.72368	0.167305	0.963631	0.464646	middle_peak_25_75	3.18088	3.17901	2.06111
ASJ	embryonic	WBGene00021416	mksr-2	228.367	0	0	2.07823	0.167305	0.963631	0.454545	middle_peak_25_75	6.45903	6.35259	2.75306
ASJ	embryonic	WBGene00021493	Y40B10A.9	58.5529	1.19771e-12	7.88452e-09	3.64845	0.167305	0.963631	0.383838	middle_peak_25_75	0.769491	0.768246	0.82154
ASJ	embryonic	WBGene00021558	Y45G5AM.6	63.8432	8.87068e-14	5.83957e-10	6.32202	0.167305	0.963631	0.717172	middle_peak_25_75	1.21511	1.2151	1.14737
ASJ	embryonic	WBGene00021576	fbxc-51	67.2658	1.64313e-14	1.08167e-10	2.61647	0.167305	0.963631	0	early_peak_0_25	15.7586	15.7113	4.0001
ASJ	embryonic	WBGene00021636	pcaf-1	31.3038	7.33596e-07	0.00482926	4.19479	0.167305	0.963631	0	early_peak_0_25	1.46617	1.46164	1.29575
ASJ	embryonic	WBGene00021643	ccep-290	72.4812	1.22125e-15	8.03946e-12	1.64404	0.167305	0.963631	0.424242	middle_peak_25_75	2.00715	1.87375	1.40774
ASJ	embryonic	WBGene00021811	ral-1	26.6154	7.0881e-06	0.046661	2.5865	0.167305	0.963631	0	early_peak_0_25	0.820512	0.788206	0.818474
ASJ	embryonic	WBGene00021890	Y54G2A.26	41.5495	4.99986e-09	3.29141e-05	4.80368	0.167305	0.963631	0.454545	middle_peak_25_75	0.683867	0.68383	0.751725
ASJ	embryonic	WBGene00021915	Y55D5A.1	172.212	0	0	2.27452	0.167305	0.963631	0.434343	middle_peak_25_75	4.6755	4.62909	2.4393
ASJ	embryonic	WBGene00021921	rbm-39	45.5559	7.04876e-10	4.6402e-06	1.24158	0.167305	0.963631	0	early_peak_0_25	2.30248	2.17895	1.55551
ASJ	embryonic	WBGene00021983	npr-5	28.6686	2.62877e-06	0.0173052	9.51776	0.167305	0.963631	0.474747	middle_peak_25_75	0.454178	0.454178	0.540204
ASJ	embryonic	WBGene00022027	vps-20	58.3078	1.35114e-12	8.89456e-09	2.15793	0.167305	0.963631	0	early_peak_0_25	2.29249	2.14231	1.51733
ASJ	embryonic	WBGene00022051	rep-1	41.0549	6.36614e-09	4.19083e-05	6.56906	0.167305	0.963631	0.484848	middle_peak_25_75	0.740725	0.740723	0.799686
ASJ	embryonic	WBGene00022144	pghm-1	84.5638	0	0	5.72027	0.167305	0.963631	1	late_peak_75_100	3.68593	3.68568	2.22797
ASJ	embryonic	WBGene00022295	cng-2	29.3765	1.86645e-06	0.0122869	2.42886	0.167305	0.963631	0.767677	late_peak_75_100	1.11304	1.0985	1.0585
ASJ	embryonic	WBGene00022374	nhr-277	28.0618	3.52519e-06	0.0232063	4.35074	0.167305	0.963631	0.767677	late_peak_75_100	0.436635	0.43648	0.52247
ASJ	embryonic	WBGene00022376	Y94H6A.3	33.5641	2.44862e-07	0.00161192	1.40477	0.167305	0.963631	0	early_peak_0_25	1.85074	1.77466	1.40555
ASJ	embryonic	WBGene00022391	prhg-1	37.2273	4.11896e-08	0.000271151	7.44033	0.167305	0.963631	0.777778	late_peak_75_100	0.62594	0.625939	0.701273
ASJ	embryonic	WBGene00022410	Y97E10C.1	50.2043	7.2277e-11	4.75799e-07	5.26543	0.167305	0.963631	0.878788	late_peak_75_100	0.943195	0.943043	0.958212
ASJ	embryonic	WBGene00022412	Y102A11A.2	36.1909	6.82368e-08	0.000449203	18.6336	0.167305	0.963631	0.565657	middle_peak_25_75	0.726869	0.726869	0.788159
ASJ	embryonic	WBGene00022418	igcm-4	119.121	0	0	5.55376	0.167305	0.963631	0.232323	early_peak_0_25	2.4163	2.41423	1.76945
ASJ	embryonic	WBGene00022465	ift-20	86.1486	0	0	1.31428	0.167305	0.963631	0.424242	middle_peak_25_75	3.2663	3.05218	1.81307
ASJ	embryonic	WBGene00022500	lfi-1	36.099	7.1359e-08	0.000469756	11.5706	0.167305	0.963631	1	late_peak_75_100	1.08357	1.08357	1.05906
ASJ	embryonic	WBGene00022503	ZC13.2	117.727	0	0	2.50058	0.167305	0.963631	0.454545	middle_peak_25_75	3.54821	3.52454	2.15154
ASJ	embryonic	WBGene00022522	ZC132.3	37.4997	3.60708e-08	0.000237454	34.3774	0.167305	0.963631	0.606061	middle_peak_25_75	1.08923	1.08923	1.06297
ASJ	embryonic	WBGene00022554	duxl-1	27.8451	3.91436e-06	0.0257682	4.10992	0.167305	0.963631	0	early_peak_0_25	2.26854	2.26096	1.69775
ASJ	embryonic	WBGene00022598	ztf-8	27.4557	4.72443e-06	0.0311009	4.07842	0.167305	0.963631	0	early_peak_0_25	1.30224	1.2977	1.1965
ASJ	embryonic	WBGene00022614	ZC449.4	75.9214	2.22045e-16	1.46172e-12	7.69874	0.167305	0.963631	1	late_peak_75_100	3.77625	3.77619	2.25578
ASJ	embryonic	WBGene00022647	slc-17.1	29.451	1.8003e-06	0.0118514	5.25315	0.167305	0.963631	0.585859	middle_peak_25_75	0.82426	0.824229	0.867266
ASJ	embryonic	WBGene00022696	ift-139	41.6852	4.6792e-09	3.08031e-05	2.89922	0.167305	0.963631	0.454545	middle_peak_25_75	1.35487	1.35153	1.23084
ASJ	embryonic	WBGene00022733	tmem-17	94.146	0	0	1.93127	0.167305	0.963631	0.414141	middle_peak_25_75	1.59554	1.54536	1.3054
ASJ	embryonic	WBGene00022749	ZK484.3	37.3099	3.95644e-08	0.000260453	2.22441	0.167305	0.963631	0	early_peak_0_25	0.994835	0.944526	0.925455
ASJ	embryonic	WBGene00022776	perm-3	46.3312	4.82241e-10	3.17459e-06	2.18568	0.167305	0.963631	0	early_peak_0_25	3.31577	3.15587	1.89562
ASJ	embryonic	WBGene00022788	slc-17.7	61.1153	3.39617e-13	2.2357e-09	1.58752	0.167305	0.963631	1	late_peak_75_100	1.88478	1.81116	1.42598
ASJ	embryonic	WBGene00022817	upp-1	28.3261	3.1023e-06	0.0204224	4.84827	0.167305	0.963631	1	late_peak_75_100	0.647728	0.647376	0.71997
ASJ	embryonic	WBGene00022835	ZK973.9	32.6709	3.77885e-07	0.00248761	1.65602	0.167305	0.963631	0.40404	middle_peak_25_75	0.592998	0.576857	0.648644
ASJ	embryonic	WBGene00022836	ZK973.11	145.692	0	0	1.32706	0.167305	0.963631	0.252525	middle_peak_25_75	3.62439	3.14821	1.64739
ASJ	embryonic	WBGene00022842	ZK994.6	113.373	0	0	13.1288	0.167305	0.963631	0.505051	middle_peak_25_75	3.20385	3.20385	2.07171
ASJ	embryonic	WBGene00043308	tmem-107	41.7669	4.4961e-09	2.95978e-05	1.72562	0.167305	0.963631	0.474747	middle_peak_25_75	1.37646	1.30288	1.14639
ASJ	embryonic	WBGene00043992	bbs-4	69.9327	4.44089e-15	2.92344e-11	2.61517	0.167305	0.963631	0.454545	middle_peak_25_75	2.10895	2.09931	1.62259
ASJ	embryonic	WBGene00044009	ZK822.6	32.0218	5.17837e-07	0.00340892	11.2402	0.167305	0.963631	1	late_peak_75_100	2.44211	2.44211	1.78329
ASJ	embryonic	WBGene00044020	ZK856.14	50.9229	5.0806e-11	3.34456e-07	4.3844	0.167305	0.963631	0.727273	middle_peak_25_75	1.07328	1.07301	1.05152
ASJ	embryonic	WBGene00044063	bpnt-1	63.6063	9.9587e-14	6.55581e-10	5.93362	0.167305	0.963631	1	late_peak_75_100	2.75361	2.75318	1.90767
ASJ	embryonic	WBGene00044068	syd-9	300.041	0	0	1.47975	0.167305	0.963631	0.313131	middle_peak_25_75	6.16106	6.06897	2.71309
ASJ	embryonic	WBGene00044144	M153.4	88.3492	0	0	16.4497	0.167305	0.963631	0.757576	late_peak_75_100	2.16807	2.16807	1.66361
ASJ	embryonic	WBGene00044232	C18D11.7	27.6575	4.28574e-06	0.028213	5.15646	0.167305	0.963631	0.484848	middle_peak_25_75	0.465283	0.465267	0.551156
ASJ	embryonic	WBGene00044238	C30H6.12	64.6268	6.02851e-14	3.96857e-10	11.2198	0.167305	0.963631	0.787879	late_peak_75_100	1.17872	1.17872	1.12348
ASJ	embryonic	WBGene00044303	hst-3.2	29.7993	1.5209e-06	0.0100121	1.79036	0.167305	0.963631	0.20202	early_peak_0_25	0.476415	0.475357	0.560573
ASJ	embryonic	WBGene00044304	F52B10.3	46.8004	3.83256e-10	2.52298e-06	2.00453	0.167305	0.963631	0.424242	middle_peak_25_75	0.81877	0.802039	0.839026
ASJ	embryonic	WBGene00044353	ZK418.10	64.5686	6.20615e-14	4.08551e-10	14.5413	0.167305	0.963631	0.767677	late_peak_75_100	1.36925	1.36925	1.24443
ASJ	embryonic	WBGene00044387	C27A2.8	75.1367	3.33067e-16	2.19258e-12	3.55229	0.167305	0.963631	1	late_peak_75_100	5.14328	5.09028	2.54451
ASJ	embryonic	WBGene00044419	fbxc-17	132.197	0	0	4.23149	0.167305	0.963631	0.606061	middle_peak_25_75	3.53488	3.53431	2.18024
ASJ	embryonic	WBGene00044437	Y47G6A.32	28.8093	2.45589e-06	0.0161671	2.00688	0.167305	0.963631	0	early_peak_0_25	1.09759	1.00776	0.944628
ASJ	embryonic	WBGene00044439	Y51H7C.15	33.5034	2.52198e-07	0.00166022	15.2625	0.167305	0.963631	0.292929	middle_peak_25_75	0.610212	0.610212	0.687251
ASJ	embryonic	WBGene00044553	T23B12.11	105.938	0	0	8.6882	0.167305	0.963631	0.767677	late_peak_75_100	2.55652	2.55652	1.83047
ASJ	embryonic	WBGene00044562	C14E2.7	96.8835	0	0	17.7427	0.167305	0.963631	0.737374	middle_peak_25_75	2.37935	2.37935	1.75675
ASJ	embryonic	WBGene00044728	Y53F4B.45	44.7805	1.0302e-09	6.78179e-06	10.6452	0.167305	0.963631	1	late_peak_75_100	2.94421	2.94421	1.97974
ASJ	embryonic	WBGene00044771	tmem-218	59.4671	7.64055e-13	5.02978e-09	2.39411	0.167305	0.963631	0.484848	middle_peak_25_75	1.33922	1.32596	1.20702
ASJ	embryonic	WBGene00045056	F13H10.9	34.2632	1.7432e-07	0.00114755	8.25632	0.167305	0.963631	1	late_peak_75_100	1.43179	1.43177	1.28199
ASJ	embryonic	WBGene00045190	R01H2.8	108.247	0	0	1.15223	0.167305	0.963631	0.414141	middle_peak_25_75	3.48941	3.06561	1.65678
ASJ	embryonic	WBGene00045248	ZK180.7	63.4832	1.05915e-13	6.9724e-10	16.7604	0.167305	0.963631	0.818182	late_peak_75_100	1.90994	1.90994	1.54099
ASJ	embryonic	WBGene00045331	F14D7.12	100.97	0	0	29.0879	0.167305	0.963631	0.89899	late_peak_75_100	9.59168	9.59168	3.40486
ASJ	embryonic	WBGene00045366	Y17D7C.3	29.0244	2.21318e-06	0.0145693	2.27294	0.167305	0.963631	0	early_peak_0_25	1.2591	1.18156	1.06801
ASJ	embryonic	WBGene00194651	C33D9.13	29.3303	1.90865e-06	0.0125646	1.33952	0.167305	0.963631	0	early_peak_0_25	0.777316	0.715496	0.743161
ASJ	embryonic	WBGene00194657	T07D10.10	142.621	0	0	7.07256	0.167305	0.963631	0.565657	middle_peak_25_75	3.71518	3.71517	2.23731
ASJ	embryonic	WBGene00194667	Y105C5A.1271	26.6022	7.13327e-06	0.0469583	22.4999	0.167305	0.963631	0.121212	early_peak_0_25	2.49607	2.49607	1.80573
ASJ	embryonic	WBGene00194689	Y38H6C.24	49.3824	1.08146e-10	7.11923e-07	1.61979	0.167305	0.963631	0.686869	middle_peak_25_75	0.950297	0.914579	0.913063
ASJ	embryonic	WBGene00194710	mks-2	224.16	0	0	2.83372	0.167305	0.963631	0.474747	middle_peak_25_75	7.46121	7.43632	3.0454
ASJ	embryonic	WBGene00194835	Y17G9B.11	60.0817	5.64659e-13	3.71715e-09	5.38452	0.167305	0.963631	0	early_peak_0_25	6.69132	6.6875	2.93774
ASJ	embryonic	WBGene00194982	Y17D7B.10	107.315	0	0	3.34678	0.167305	0.963631	0.444444	middle_peak_25_75	2.24138	2.23851	1.69247
ASJ	embryonic	WBGene00195063	coa-1	30.3404	1.17027e-06	0.00770392	2.39552	0.167305	0.963631	0.40404	middle_peak_25_75	0.354997	0.352608	0.434847
ASJ	embryonic	WBGene00195166	W05B10.6	41.0653	6.33389e-09	4.1696e-05	14.6538	0.167305	0.963631	0.787879	late_peak_75_100	1.1766	1.1766	1.12208
ASJ	embryonic	WBGene00195244	F30A10.15	32.8992	3.38234e-07	0.00222659	5.94801	0.167305	0.963631	0.484848	middle_peak_25_75	0.540284	0.540279	0.623188
ASJ	embryonic	WBGene00206380	C42D4.18	33.6757	2.31946e-07	0.0015269	1.2538	0.167305	0.963631	0.474747	middle_peak_25_75	1.75611	1.54791	1.18977
ASJ	embryonic	WBGene00219300	W10G6.6	42.3899	3.31617e-09	2.18303e-05	14.0774	0.167305	0.963631	0.545455	middle_peak_25_75	0.755968	0.755968	0.812266
ASJ	embryonic	WBGene00219310	C17E4.19	75.4959	3.33067e-16	2.19258e-12	24.2855	0.167305	0.963631	0.373737	middle_peak_25_75	2.09677	2.09677	1.63076
ASJ	embryonic	WBGene00219313	C17E4.20	168.718	0	0	1.78153	0.167305	0.963631	0.30303	middle_peak_25_75	3.2253	3.09963	1.90827
ASJ	embryonic	WBGene00219421	Y66D12A.30	42.1518	3.72526e-09	2.45234e-05	26.1699	0.167305	0.963631	0.717172	middle_peak_25_75	1.2086	1.2086	1.14313
ASJ	embryonic	WBGene00219707	linc-8	65.2949	4.34097e-14	2.85766e-10	2.53022	0.167305	0.963631	0	early_peak_0_25	2.65543	2.55588	1.73313
ASJ	embryonic	WBGene00219728	linc-16	107.471	0	0	3.91449	0.167305	0.963631	0	early_peak_0_25	29.8133	29.8	4.92653
ASJ	embryonic	WBGene00219758	linc-11	48.1487	1.97983e-10	1.30332e-06	1.2066	0.167305	0.963631	0.434343	middle_peak_25_75	3.02037	2.61602	1.51743
ASJ	embryonic	WBGene00235286	C01F6.16	80.1541	0	0	3.60026	0.167305	0.963631	0	early_peak_0_25	14.2565	14.25	3.922
ASJ	embryonic	WBGene00249817	F42G8.19	104.831	0	0	8.29305	0.167305	0.963631	0.656566	middle_peak_25_75	3.35146	3.35146	2.1215
ASJ	embryonic	WBGene00269432	ZC132.11	45.2126	8.33848e-10	5.48922e-06	23.5218	0.167305	0.963631	0.565657	middle_peak_25_75	1.88905	1.88905	1.53059
ASJ	embryonic	WBGene00271716	F39E9.28	30.485	1.09107e-06	0.0071825	2.13051	0.167305	0.963631	0.353535	middle_peak_25_75	0.77066	0.729748	0.766439
AUA	embryonic	WBGene00000066	act-4	43.2699	2.15673e-09	8.65063e-06	1.79433	0.0969163	0.941823	0	early_peak_0_25	32.0978	30.804	3.85094
AUA	embryonic	WBGene00000149	apl-1	27.8757	3.85685e-06	0.0154698	1.17577	0.0969163	0.941823	0.767677	late_peak_75_100	2.71532	2.48771	1.59764
AUA	embryonic	WBGene00000188	arl-3	65.2185	4.50751e-14	1.80796e-10	1.65317	0.0969163	0.941823	0.393939	middle_peak_25_75	3.78821	3.7343	2.18373
AUA	embryonic	WBGene00000217	asp-4	52.7746	2.04786e-11	8.21397e-08	1.50734	0.0969163	0.941823	0	early_peak_0_25	14.3151	14.0462	3.59324
AUA	embryonic	WBGene00000220	atf-2	32.688	3.74755e-07	0.00150314	4.50702	0.0969163	0.941823	0.313131	middle_peak_25_75	1.2801	1.27873	1.18712
AUA	embryonic	WBGene00000241	bbs-1	27.3076	5.07487e-06	0.0203553	10.4698	0.0969163	0.941823	0.363636	middle_peak_25_75	1.13737	1.13736	1.09583
AUA	embryonic	WBGene00000242	bbs-2	27.1003	5.60896e-06	0.0224975	6.47012	0.0969163	0.941823	0.353535	middle_peak_25_75	1.19791	1.19778	1.13594
AUA	embryonic	WBGene00000277	cab-1	46.2962	4.90596e-10	1.96778e-06	1.19777	0.0969163	0.941823	0.777778	late_peak_75_100	5.43267	4.91537	2.08391
AUA	embryonic	WBGene00000403	casy-1	33.4112	2.63757e-07	0.00105793	1.16598	0.0969163	0.941823	0.787879	late_peak_75_100	3.17585	2.84248	1.64699
AUA	embryonic	WBGene00000484	che-2	25.6566	1.12543e-05	0.0451411	13.1674	0.0969163	0.941823	0.333333	middle_peak_25_75	1.10318	1.10318	1.07257
AUA	embryonic	WBGene00000492	che-13	35.2944	1.05567e-07	0.00042343	4.00736	0.0969163	0.941823	0.333333	middle_peak_25_75	1.98483	1.97691	1.56626
AUA	embryonic	WBGene00000534	cpi-2	58.5418	1.20426e-12	4.83028e-09	1.76151	0.0969163	0.941823	0.424242	middle_peak_25_75	5.60483	5.01103	2.05105
AUA	embryonic	WBGene00000561	cnd-1	92.5128	0	0	3.16657	0.0969163	0.941823	0.242424	early_peak_0_25	12.4615	12.4538	3.73972
AUA	embryonic	WBGene00000800	cars-1	29.9751	1.39677e-06	0.00560244	4.34132	0.0969163	0.941823	0	early_peak_0_25	2.15925	2.15681	1.65606
AUA	embryonic	WBGene00001117	dyf-1	32.3019	4.52007e-07	0.001813	16.0547	0.0969163	0.941823	0.393939	middle_peak_25_75	1.97805	1.97805	1.57437
AUA	embryonic	WBGene00001123	dyf-7	35.5317	9.40562e-08	0.000377259	5.83151	0.0969163	0.941823	0.494949	middle_peak_25_75	2.29525	2.29525	1.72038
AUA	embryonic	WBGene00001135	eat-4	25.6285	1.14074e-05	0.0457549	3.78739	0.0969163	0.941823	0.939394	late_peak_75_100	1.54259	1.54199	1.34543
AUA	embryonic	WBGene00001167	eef-2	36.7519	5.19255e-08	0.000208273	2.78037	0.0969163	0.941823	0	early_peak_0_25	14.735	14.544	3.72368
AUA	embryonic	WBGene00001196	egl-30	31.0052	8.47903e-07	0.00340094	2.2954	0.0969163	0.941823	0.454545	middle_peak_25_75	5.44308	5.15434	2.32179
AUA	embryonic	WBGene00001210	egl-46	67.6088	1.38778e-14	5.56638e-11	13.5063	0.0969163	0.941823	0.30303	middle_peak_25_75	5.16013	5.16013	2.62296
AUA	embryonic	WBGene00001451	flp-8	37.9606	2.88128e-08	0.000115568	4.8275	0.0969163	0.941823	1	late_peak_75_100	10.7094	10.7086	3.54849
AUA	embryonic	WBGene00001468	flr-4	32.9976	3.22435e-07	0.00129329	5.73107	0.0969163	0.941823	1	late_peak_75_100	5.8426	5.8424	2.77426
AUA	embryonic	WBGene00001820	ham-1	68.3622	9.54792e-15	3.82967e-11	13.6397	0.0969163	0.941823	0.292929	middle_peak_25_75	4.51054	4.51053	2.46219
AUA	embryonic	WBGene00001853	hil-2	42.0097	3.99319e-09	1.60167e-05	1.53578	0.0969163	0.941823	0	early_peak_0_25	206.315	203.05	5.60322
AUA	embryonic	WBGene00001858	hil-7	121.042	0	0	1.24576	0.0969163	0.941823	0.565657	middle_peak_25_75	72.5217	63.2735	2.8428
AUA	embryonic	WBGene00001898	his-24	35.257	1.07508e-07	0.000431215	1.7041	0.0969163	0.941823	0	early_peak_0_25	234.563	231.246	5.77009
AUA	embryonic	WBGene00001911	his-37	32.5801	3.94916e-07	0.00158401	0.664799	0.0969163	0.941823	0.69697	middle_peak_25_75	7.8137	6.63524	2.01644
AUA	embryonic	WBGene00001972	hmg-1.2	56.4059	3.44136e-12	1.38033e-08	2.9762	0.0969163	0.941823	0	early_peak_0_25	11.116	10.9178	3.33799
AUA	embryonic	WBGene00001976	hmg-11	33.5009	2.52509e-07	0.00101281	1.16384	0.0969163	0.941823	0.131313	early_peak_0_25	4.4113	3.73507	1.69076
AUA	embryonic	WBGene00001999	hrp-1	42.214	3.61373e-09	1.44947e-05	1.94888	0.0969163	0.941823	0	early_peak_0_25	17.3332	16.5091	3.32917
AUA	embryonic	WBGene00002177	jkk-1	26.6289	7.04223e-06	0.0282464	11.4228	0.0969163	0.941823	0.555556	middle_peak_25_75	1.64908	1.64908	1.40549
AUA	embryonic	WBGene00002243	lad-2	55.5728	5.18219e-12	2.07858e-08	2.76186	0.0969163	0.941823	0.414141	middle_peak_25_75	2.58298	2.58141	1.83889
AUA	embryonic	WBGene00003111	mab-20	43.803	1.66184e-09	6.66565e-06	2.71356	0.0969163	0.941823	0	early_peak_0_25	4.86313	4.69411	2.32637
AUA	embryonic	WBGene00003859	oig-1	38.411	2.31323e-08	9.27837e-05	12.1546	0.0969163	0.941823	0.868687	late_peak_75_100	3.01638	3.01638	2.0059
AUA	embryonic	WBGene00003885	osm-5	58.5547	1.19671e-12	4.8e-09	14.4798	0.0969163	0.941823	0.353535	middle_peak_25_75	2.94871	2.94871	1.98138
AUA	embryonic	WBGene00003886	osm-6	52.046	2.92816e-11	1.17448e-07	14.6516	0.0969163	0.941823	0.363636	middle_peak_25_75	2.33102	2.33102	1.73596
AUA	embryonic	WBGene00003963	pdi-2	34.1133	1.87506e-07	0.000752087	2.25697	0.0969163	0.941823	0	early_peak_0_25	12.1713	11.8138	3.27844
AUA	embryonic	WBGene00004108	pqn-18	26.7376	6.68231e-06	0.0268028	7.78022	0.0969163	0.941823	0.525253	middle_peak_25_75	1.90687	1.90687	1.53947
AUA	embryonic	WBGene00004267	rab-3	41.9767	4.0581e-09	1.6277e-05	6.35788	0.0969163	0.941823	1	late_peak_75_100	3.64677	3.64675	2.2162
AUA	embryonic	WBGene00004336	ret-1	31.0381	8.34489e-07	0.00334714	1.73624	0.0969163	0.941823	0.30303	middle_peak_25_75	4.54276	4.10869	1.95048
AUA	embryonic	WBGene00004924	snt-4	41.6901	4.66792e-09	1.8723e-05	1.64708	0.0969163	0.941823	0.818182	late_peak_75_100	2.38336	2.34955	1.71049
AUA	embryonic	WBGene00005251	srh-28	28.4821	2.87697e-06	0.0115395	22.6207	0.0969163	0.941823	0.555556	middle_peak_25_75	3.79802	3.79802	2.26244
AUA	embryonic	WBGene00006055	ssr-2	46.7576	3.91368e-10	1.56978e-06	5.12098	0.0969163	0.941823	0.848485	late_peak_75_100	2.83475	2.83453	1.93881
AUA	embryonic	WBGene00006063	sto-1	179.78	0	0	2.80192	0.0969163	0.941823	0.171717	early_peak_0_25	21.0564	21.0309	4.42677
AUA	embryonic	WBGene00006067	sto-5	97.5523	0	0	1.41991	0.0969163	0.941823	0.747475	middle_peak_25_75	9.66437	9.58065	3.29874
AUA	embryonic	WBGene00006651	tts-2	40.0124	1.05908e-08	4.24795e-05	1.26088	0.0969163	0.941823	0.828283	late_peak_75_100	2.57551	2.45773	1.67751
AUA	embryonic	WBGene00006815	unc-83	96.0072	0	0	4.05029	0.0969163	0.941823	0.373737	middle_peak_25_75	5.74538	5.7385	2.74401
AUA	embryonic	WBGene00006985	zig-8	79.0679	0	0	0.925719	0.0969163	0.941823	0.717172	middle_peak_25_75	11.1761	10.3839	2.76422
AUA	embryonic	WBGene00007044	cpna-5	53.3713	1.52788e-11	6.12832e-08	3.53536	0.0969163	0.941823	0.666667	middle_peak_25_75	3.96401	3.96322	2.31037
AUA	embryonic	WBGene00007266	C03A3.1	31.7259	5.97805e-07	0.00239779	5.6767	0.0969163	0.941823	0.424242	middle_peak_25_75	1.5872	1.58681	1.37084
AUA	embryonic	WBGene00007271	C03C10.5	166.45	0	0	2.2531	0.0969163	0.941823	0.282828	middle_peak_25_75	20.0763	19.983	4.26886
AUA	embryonic	WBGene00007286	C04A11.2	74.8412	4.44089e-16	1.78124e-12	23.7009	0.0969163	0.941823	0.323232	middle_peak_25_75	8.62437	8.62437	3.26669
AUA	embryonic	WBGene00007490	mks-5	43.2063	2.22488e-09	8.92399e-06	13.2658	0.0969163	0.941823	0.383838	middle_peak_25_75	2.28209	2.28209	1.71461
AUA	embryonic	WBGene00007641	C17E4.1	73.1964	8.88178e-16	3.56248e-12	3.23115	0.0969163	0.941823	0.333333	middle_peak_25_75	3.57634	3.57558	2.1931
AUA	embryonic	WBGene00008310	C54E10.6	25.4965	1.21569e-05	0.0487612	3.37867	0.0969163	0.941823	0.353535	middle_peak_25_75	0.894348	0.891949	0.918244
AUA	embryonic	WBGene00008586	snrp-40.1	28.8249	2.43741e-06	0.00977647	3.46973	0.0969163	0.941823	0	early_peak_0_25	4.06754	4.02906	2.28682
AUA	embryonic	WBGene00008760	F13E9.11	208.074	0	0	3.31992	0.0969163	0.941823	0.353535	middle_peak_25_75	29.6728	29.558	4.78218
AUA	embryonic	WBGene00009271	glna-3	64.0765	7.90479e-14	3.17061e-10	1.57911	0.0969163	0.941823	0.747475	middle_peak_25_75	5.411	5.3846	2.64295
AUA	embryonic	WBGene00009496	F36H1.11	85.5845	0	0	6.93747	0.0969163	0.941823	0.484848	middle_peak_25_75	8.12294	8.12294	3.1895
AUA	embryonic	WBGene00009534	F38B7.3	32.5572	3.99333e-07	0.00160173	1.41828	0.0969163	0.941823	0.30303	middle_peak_25_75	1.45122	1.43938	1.27651
AUA	embryonic	WBGene00009819	F47B10.8	38.0043	2.8205e-08	0.00011313	2.01929	0.0969163	0.941823	0.808081	late_peak_75_100	2.26383	2.24984	1.68652
AUA	embryonic	WBGene00009917	glb-18	58.7714	1.0757e-12	4.31461e-09	1.06436	0.0969163	0.941823	0.757576	late_peak_75_100	4.81886	4.63706	2.29975
AUA	embryonic	WBGene00009958	madd-4	25.5912	1.16144e-05	0.0465852	10.8166	0.0969163	0.941823	0.525253	middle_peak_25_75	2.35265	2.35265	1.7453
AUA	embryonic	WBGene00010182	F57A8.7	32.8351	3.4892e-07	0.00139952	13.0211	0.0969163	0.941823	0.666667	middle_peak_25_75	3.20595	3.20595	2.07243
AUA	embryonic	WBGene00010290	F58H1.7	73.545	7.77156e-16	3.11717e-12	4.37271	0.0969163	0.941823	1	late_peak_75_100	4.93072	4.92861	2.56516
AUA	embryonic	WBGene00010495	K02B12.2	29.1852	2.04743e-06	0.00821225	4.22798	0.0969163	0.941823	0	early_peak_0_25	11.6098	11.5937	3.6335
AUA	embryonic	WBGene00010642	mks-6	31.4092	6.97057e-07	0.0027959	12.4522	0.0969163	0.941823	0.333333	middle_peak_25_75	1.93719	1.93719	1.55444
AUA	embryonic	WBGene00010898	nphp-1	55.4233	5.57721e-12	2.23702e-08	11.1612	0.0969163	0.941823	0.343434	middle_peak_25_75	4.18092	4.18092	2.37321
AUA	embryonic	WBGene00010974	bbs-5	32.3815	4.3489e-07	0.00174434	5.06217	0.0969163	0.941823	0.393939	middle_peak_25_75	2.01964	2.01879	1.59316
AUA	embryonic	WBGene00011073	R07A4.2	31.3971	7.01174e-07	0.00281241	8.20781	0.0969163	0.941823	0.565657	middle_peak_25_75	1.65988	1.65988	1.41136
AUA	embryonic	WBGene00011121	R07E5.17	65.8901	3.23075e-14	1.29585e-10	11.8251	0.0969163	0.941823	0.343434	middle_peak_25_75	3.12364	3.12364	2.04392
AUA	embryonic	WBGene00011250	R11H6.2	31.5609	6.47605e-07	0.00259754	5.12168	0.0969163	0.941823	0	early_peak_0_25	2.70369	2.69999	1.88363
AUA	embryonic	WBGene00011326	T01D3.1	28.6543	2.64707e-06	0.0106174	11.8851	0.0969163	0.941823	0.828283	late_peak_75_100	1.99303	1.99303	1.58161
AUA	embryonic	WBGene00011434	T04D3.5	57.2527	2.26974e-12	9.10393e-09	2.09407	0.0969163	0.941823	0.232323	early_peak_0_25	5.94866	5.54196	2.30442
AUA	embryonic	WBGene00011564	ugt-50	42.8148	2.69419e-09	1.08064e-05	2.65031	0.0969163	0.941823	0.272727	middle_peak_25_75	4.93873	4.81902	2.40704
AUA	embryonic	WBGene00011732	arrd-17	30.2666	1.21286e-06	0.00486478	1.42425	0.0969163	0.941823	0.727273	middle_peak_25_75	2.35612	2.30669	1.6772
AUA	embryonic	WBGene00011917	T22C1.6	28.4779	2.88284e-06	0.0115631	4.23195	0.0969163	0.941823	0	early_peak_0_25	6.15228	6.13661	2.81597
AUA	embryonic	WBGene00012016	inpp-1	83.5647	0	0	1.43105	0.0969163	0.941823	0.727273	middle_peak_25_75	7.68984	7.55419	2.93581
AUA	embryonic	WBGene00012132	ifta-2	47.0427	3.40361e-10	1.36519e-06	23.7669	0.0969163	0.941823	0.40404	middle_peak_25_75	4.14396	4.14396	2.36288
AUA	embryonic	WBGene00012239	W04A8.4	170.235	0	0	2.31803	0.0969163	0.941823	0.222222	early_peak_0_25	19.9404	19.2618	3.64094
AUA	embryonic	WBGene00012289	W05H12.1	32.3178	4.48543e-07	0.00179911	1.49004	0.0969163	0.941823	0.838384	late_peak_75_100	1.92403	1.87045	1.47265
AUA	embryonic	WBGene00012420	Y7A9D.1	35.0987	1.16114e-07	0.000465735	1.14742	0.0969163	0.941823	0.323232	middle_peak_25_75	5.12168	4.70986	2.11637
AUA	embryonic	WBGene00012813	Y43F8B.2	27.0991	5.6122e-06	0.0225105	2.58417	0.0969163	0.941823	0	early_peak_0_25	7.60477	7.4438	2.88981
AUA	embryonic	WBGene00012853	Y44A6D.2	188.588	0	0	2.95085	0.0969163	0.941823	0.949495	late_peak_75_100	16.6209	16.574	4.07315
AUA	embryonic	WBGene00013289	tag-273	46.8556	3.73026e-10	1.49621e-06	7.23561	0.0969163	0.941823	0.515152	middle_peak_25_75	4.37906	4.37906	2.42735
AUA	embryonic	WBGene00013665	hlh-32	27.4297	4.78427e-06	0.0191897	2.11106	0.0969163	0.941823	0.666667	middle_peak_25_75	4.67774	4.66072	2.48096
AUA	embryonic	WBGene00013899	ZC443.4	31.1142	8.04267e-07	0.00322591	5.91997	0.0969163	0.941823	0.676768	middle_peak_25_75	2.3449	2.34299	1.73921
AUA	embryonic	WBGene00014307	F07H5.3	233.567	0	0	1.17547	0.0969163	0.941823	0.747475	middle_peak_25_75	27.2899	26.0484	3.65777
AUA	embryonic	WBGene00014505	T05E11.9	88.1965	0	0	1.44583	0.0969163	0.941823	0	early_peak_0_25	24.6397	21.4443	2.6115
AUA	embryonic	WBGene00015062	trx-1	112.726	0	0	3.01336	0.0969163	0.941823	0.363636	middle_peak_25_75	13.4943	13.4328	3.77134
AUA	embryonic	WBGene00015613	C08F1.10	53.0596	1.78049e-11	7.14153e-08	2.42156	0.0969163	0.941823	0	early_peak_0_25	41.6194	41.4288	5.16178
AUA	embryonic	WBGene00015687	chdp-1	36.5818	5.64112e-08	0.000226265	2.52876	0.0969163	0.941823	0	early_peak_0_25	9.86831	9.57039	3.06585
AUA	embryonic	WBGene00016289	lntl-1	28.3474	3.07063e-06	0.0123163	1.41005	0.0969163	0.941823	0.535354	middle_peak_25_75	6.33829	6.19696	2.68473
AUA	embryonic	WBGene00016359	fbxb-88	71.6089	1.88738e-15	7.57028e-12	10.3598	0.0969163	0.941823	0.0707071	early_peak_0_25	5.77449	5.77448	2.7601
AUA	embryonic	WBGene00016463	C35E7.11	36.8656	4.91275e-08	0.00019705	3.48241	0.0969163	0.941823	1	late_peak_75_100	6.98794	6.96306	2.96236
AUA	embryonic	WBGene00016547	C40A11.4	40.2783	9.30171e-09	3.73092e-05	6.11184	0.0969163	0.941823	0.242424	early_peak_0_25	2.06048	2.05974	1.6127
AUA	embryonic	WBGene00016549	C40A11.6	54.222	1.00618e-11	4.0358e-08	4.8398	0.0969163	0.941823	0	early_peak_0_25	23.3701	23.3552	4.58568
AUA	embryonic	WBGene00016744	bbs-9	56.6596	3.0379e-12	1.2185e-08	15.1824	0.0969163	0.941823	0.333333	middle_peak_25_75	3.07058	3.07058	2.02524
AUA	embryonic	WBGene00017120	tctn-1	76.2204	2.22045e-16	8.90621e-13	14.1375	0.0969163	0.941823	0.353535	middle_peak_25_75	3.934	3.934	2.30276
AUA	embryonic	WBGene00017184	ncam-1	77.469	1.11022e-16	4.4531e-13	3.60398	0.0969163	0.941823	0.30303	middle_peak_25_75	5.10148	5.08565	2.5865
AUA	embryonic	WBGene00017671	pgal-1	52.9664	1.86382e-11	7.47578e-08	2.83901	0.0969163	0.941823	0.818182	late_peak_75_100	4.13809	4.1246	2.34191
AUA	embryonic	WBGene00017887	F28B3.6	25.9524	9.75866e-06	0.039142	5.08207	0.0969163	0.941823	0	early_peak_0_25	1.47227	1.47175	1.30508
AUA	embryonic	WBGene00017950	F31E3.2	26.5454	7.33171e-06	0.0294075	7.17609	0.0969163	0.941823	0.40404	middle_peak_25_75	1.80288	1.80286	1.48688
AUA	embryonic	WBGene00017973	ift-81	85.8949	0	0	2.05127	0.0969163	0.941823	0.333333	middle_peak_25_75	3.55949	3.54746	2.17163
AUA	embryonic	WBGene00018187	twf-2	33.2465	2.8573e-07	0.00114606	2.39515	0.0969163	0.941823	0.393939	middle_peak_25_75	2.74566	2.659	1.78532
AUA	embryonic	WBGene00018199	F39E9.7	47.3069	2.99056e-10	1.19951e-06	5.47659	0.0969163	0.941823	0	early_peak_0_25	54.681	54.6705	5.78406
AUA	embryonic	WBGene00018352	fbxc-20	52.7344	2.08867e-11	8.37767e-08	8.29294	0.0969163	0.941823	0.353535	middle_peak_25_75	4.08635	4.08626	2.3465
AUA	embryonic	WBGene00018468	cla-1	26.1268	8.97198e-06	0.0359866	15.4547	0.0969163	0.941823	0.606061	middle_peak_25_75	3.11828	3.11828	2.04204
AUA	embryonic	WBGene00018560	F47D12.3	33.6223	2.38043e-07	0.00095479	1.52086	0.0969163	0.941823	0.69697	middle_peak_25_75	2.61592	2.58014	1.80365
AUA	embryonic	WBGene00018606	F48E3.6	74.3316	5.55112e-16	2.22655e-12	1.78056	0.0969163	0.941823	0.242424	early_peak_0_25	3.36122	3.33495	2.08731
AUA	embryonic	WBGene00018608	F48E3.9	55.6228	5.05629e-12	2.02808e-08	2.17042	0.0969163	0.941823	0.313131	middle_peak_25_75	2.39538	2.39211	1.75886
AUA	embryonic	WBGene00018727	jbts-14	67.289	1.62093e-14	6.50153e-11	12.5204	0.0969163	0.941823	0.333333	middle_peak_25_75	3.35662	3.35662	2.12321
AUA	embryonic	WBGene00018787	cutl-20	26.9589	6.00545e-06	0.0240879	2.39845	0.0969163	0.941823	0.30303	middle_peak_25_75	1.47785	1.47585	1.3062
AUA	embryonic	WBGene00019279	K01A2.4	34.2624	1.74393e-07	0.000699489	4.00366	0.0969163	0.941823	0	early_peak_0_25	2.91619	2.90485	1.95318
AUA	embryonic	WBGene00019282	mps-2	110.341	0	0	2.56164	0.0969163	0.941823	0.242424	early_peak_0_25	10.6917	10.5331	3.33506
AUA	embryonic	WBGene00019310	K02E7.5	36.3725	6.24638e-08	0.000250542	7.82908	0.0969163	0.941823	0.30303	middle_peak_25_75	2.01524	2.01521	1.59223
AUA	embryonic	WBGene00019324	K02F2.5	35.0284	1.20154e-07	0.000481939	1.41255	0.0969163	0.941823	0.818182	late_peak_75_100	2.11466	2.05159	1.55084
AUA	embryonic	WBGene00019364	mksr-1	35.1766	1.11796e-07	0.000448415	5.09588	0.0969163	0.941823	0.40404	middle_peak_25_75	1.5679	1.56713	1.35947
AUA	embryonic	WBGene00019482	K07C11.10	155.445	0	0	2.28272	0.0969163	0.941823	0.343434	middle_peak_25_75	12.186	12.1722	3.70108
AUA	embryonic	WBGene00019641	K10G6.4	71.8584	1.66533e-15	6.67966e-12	2.31723	0.0969163	0.941823	0.313131	middle_peak_25_75	3.60757	3.60565	2.20123
AUA	embryonic	WBGene00019719	M01H9.3	35.4042	1.00074e-07	0.000401398	5.38514	0.0969163	0.941823	1	late_peak_75_100	7.00413	6.99554	2.98841
AUA	embryonic	WBGene00020043	R13A1.5	28.2672	3.19197e-06	0.012803	3.81898	0.0969163	0.941823	1	late_peak_75_100	2.75625	2.75401	1.90607
AUA	embryonic	WBGene00020163	T02G5.3	39.874	1.13308e-08	4.54478e-05	15.1502	0.0969163	0.941823	0.373737	middle_peak_25_75	2.31234	2.31234	1.72785
AUA	embryonic	WBGene00020379	T09B4.5	38.0908	2.70407e-08	0.00010846	3.98496	0.0969163	0.941823	0	early_peak_0_25	6.56994	6.54581	2.88589
AUA	embryonic	WBGene00020390	T10B5.4	80.4826	0	0	3.83867	0.0969163	0.941823	0.656566	middle_peak_25_75	10.1559	10.1553	3.47889
AUA	embryonic	WBGene00020825	tmem-231	82.0894	0	0	13.5737	0.0969163	0.941823	0.363636	middle_peak_25_75	4.63048	4.63048	2.49326
AUA	embryonic	WBGene00021199	Y17G9B.2	35.5519	9.3135e-08	0.000373565	5.20246	0.0969163	0.941823	0	early_peak_0_25	3.98768	3.98343	2.31225
AUA	embryonic	WBGene00021204	fbxb-77	30.1636	1.2749e-06	0.00511363	5.93088	0.0969163	0.941823	0.222222	early_peak_0_25	1.78539	1.78423	1.47621
AUA	embryonic	WBGene00021416	mksr-2	62.6856	1.56763e-13	6.28778e-10	1.35	0.0969163	0.941823	0.383838	middle_peak_25_75	3.45542	3.34569	2.00536
AUA	embryonic	WBGene00022144	pghm-1	31.4005	6.99993e-07	0.00280767	1.42294	0.0969163	0.941823	0.79798	late_peak_75_100	3.12473	2.9184	1.77368
AUA	embryonic	WBGene00022465	ift-20	50.5743	6.0282e-11	2.41791e-07	7.28216	0.0969163	0.941823	0.282828	middle_peak_25_75	2.72129	2.7211	1.89552
AUA	embryonic	WBGene00022733	tmem-17	29.1265	2.10641e-06	0.00844883	12.4401	0.0969163	0.941823	0.343434	middle_peak_25_75	1.23778	1.23778	1.16207
AUA	embryonic	WBGene00022836	ZK973.11	40.1558	9.87484e-09	3.9608e-05	2.67653	0.0969163	0.941823	0.232323	early_peak_0_25	3.82558	3.68629	2.08257
AUA	embryonic	WBGene00043992	bbs-4	25.8628	1.01897e-05	0.0408709	10.0102	0.0969163	0.941823	0.373737	middle_peak_25_75	1.19497	1.19497	1.1342
AUA	embryonic	WBGene00044068	syd-9	35.5652	9.25362e-08	0.000371163	1.57858	0.0969163	0.941823	0.20202	early_peak_0_25	5.27571	5.06453	2.37337
AUA	embryonic	WBGene00044304	F52B10.3	32.4922	4.12121e-07	0.00165302	4.15909	0.0969163	0.941823	0.505051	middle_peak_25_75	1.97629	1.97419	1.57049
AUA	embryonic	WBGene00044701	AH9.6	33.8113	2.17154e-07	0.000871004	2.17641	0.0969163	0.941823	0.777778	late_peak_75_100	1.89821	1.89329	1.52808
AUA	embryonic	WBGene00045190	R01H2.8	59.5589	7.30305e-13	2.92925e-09	1.83647	0.0969163	0.941823	0.30303	middle_peak_25_75	2.90512	2.90007	1.9581
AUA	embryonic	WBGene00045248	ZK180.7	117.317	0	0	3.0044	0.0969163	0.941823	0.707071	middle_peak_25_75	11.2943	11.2592	3.57015
AUA	embryonic	WBGene00077531	F40G9.15	26.0376	9.36611e-06	0.0375675	13.5922	0.0969163	0.941823	0.171717	early_peak_0_25	2.29895	2.29895	1.722
AUA	embryonic	WBGene00077786	F53F8.7	27.1345	5.51726e-06	0.0221297	12.1448	0.0969163	0.941823	0.787879	late_peak_75_100	1.76774	1.76774	1.46871
AUA	embryonic	WBGene00219313	C17E4.20	51.5868	3.66823e-11	1.47133e-07	2.29339	0.0969163	0.941823	0.191919	early_peak_0_25	5.09127	4.83414	2.2766
AUA	embryonic	WBGene00219728	linc-16	31.7192	5.9973e-07	0.00240552	10.2676	0.0969163	0.941823	0	early_peak_0_25	9.62979	9.62977	3.41002
AUA	embryonic	WBGene00235164	K09F6.13	83.2505	0	0	11.0718	0.0969163	0.941823	0.484848	middle_peak_25_75	10.1251	10.1251	3.47574
AUA	embryonic	WBGene00269373	M01D1.12	37.9971	2.83051e-08	0.000113532	17.1601	0.0969163	0.941823	0.333333	middle_peak_25_75	2.38239	2.38239	1.75804
AWA	embryonic	WBGene00000048	acr-9	31.5764	6.42769e-07	0.00296574	6.96913	0.056109	0.833121	0.585859	middle_peak_25_75	1.10683	1.1067	1.0749
AWA	embryonic	WBGene00000092	ags-3	40.0716	1.02893e-08	4.74749e-05	4.03888	0.056109	0.833121	1	late_peak_75_100	8.24385	8.2318	3.1912
AWA	embryonic	WBGene00000170	aqp-2	46.1116	5.36979e-10	2.47762e-06	0.510668	0.056109	0.833121	0.323232	middle_peak_25_75	6.91231	5.49458	1.71045
AWA	embryonic	WBGene00000188	arl-3	65.9147	3.19744e-14	1.4753e-10	0.680548	0.056109	0.833121	0.343434	middle_peak_25_75	9.92418	8.93005	2.45369
AWA	embryonic	WBGene00000217	asp-4	34.0198	1.96225e-07	0.000905383	2.71677	0.056109	0.833121	0	early_peak_0_25	7.52789	7.48155	3.02683
AWA	embryonic	WBGene00000242	bbs-2	53.8174	1.22734e-11	5.66295e-08	1.84655	0.056109	0.833121	0.363636	middle_peak_25_75	2.11046	2.10699	1.63213
AWA	embryonic	WBGene00000277	cab-1	32.145	4.87778e-07	0.00225061	1.76826	0.056109	0.833121	1	late_peak_75_100	6.95842	6.55909	2.50775
AWA	embryonic	WBGene00000301	cav-1	73.6825	6.66134e-16	3.07354e-12	2.08659	0.056109	0.833121	0	early_peak_0_25	14.8503	14.3407	3.39225
AWA	embryonic	WBGene00000403	casy-1	29.5924	1.68119e-06	0.00775701	1.27114	0.056109	0.833121	1	late_peak_75_100	3.92178	3.53349	1.82587
AWA	embryonic	WBGene00000458	ceh-37	87.9695	0	0	1.70816	0.056109	0.833121	0.272727	middle_peak_25_75	3.01932	2.95406	1.91575
AWA	embryonic	WBGene00000468	ces-1	32.1065	4.96989e-07	0.00229311	1.04359	0.056109	0.833121	0.363636	middle_peak_25_75	6.63661	5.51147	1.84537
AWA	embryonic	WBGene00000475	cey-4	106.491	0	0	0.931532	0.056109	0.833121	0.282828	middle_peak_25_75	3.62463	3.39702	1.91348
AWA	embryonic	WBGene00000492	che-13	47.6372	2.54369e-10	1.17366e-06	1.25806	0.056109	0.833121	0.343434	middle_peak_25_75	3.0539	2.97508	1.90985
AWA	embryonic	WBGene00000777	cpn-1	30.5274	1.06887e-06	0.00493178	5.15202	0.056109	0.833121	0.212121	early_peak_0_25	1.33089	1.32998	1.21957
AWA	embryonic	WBGene00000802	crt-1	39.5356	1.33657e-08	6.16693e-05	2.04344	0.056109	0.833121	0	early_peak_0_25	7.12762	6.86552	2.68701
AWA	embryonic	WBGene00000906	daf-10	33.5288	2.49103e-07	0.00114936	1.14965	0.056109	0.833121	0.333333	middle_peak_25_75	1.03235	1.00863	0.989323
AWA	embryonic	WBGene00001117	dyf-1	34.9881	1.22534e-07	0.000565372	1.55155	0.056109	0.833121	0.353535	middle_peak_25_75	1.5211	1.46808	1.25952
AWA	embryonic	WBGene00001119	dyf-3	37.9013	2.96574e-08	0.000136839	0.880117	0.056109	0.833121	0.333333	middle_peak_25_75	2.62615	2.45585	1.63155
AWA	embryonic	WBGene00001123	dyf-7	43.0382	2.41551e-09	1.11452e-05	3.38252	0.056109	0.833121	0.242424	early_peak_0_25	1.3386	1.3348	1.22017
AWA	embryonic	WBGene00001403	fbl-1	47.8161	2.33025e-10	1.07518e-06	8.02331	0.056109	0.833121	0.232323	early_peak_0_25	1.60829	1.60823	1.38302
AWA	embryonic	WBGene00001448	flp-5	124.203	0	0	3.02699	0.056109	0.833121	1	late_peak_75_100	12.1259	12.0692	3.63478
AWA	embryonic	WBGene00001462	flp-19	143.754	0	0	2.56142	0.056109	0.833121	0.878788	late_peak_75_100	11.6258	11.6043	3.62767
AWA	embryonic	WBGene00001475	fmi-1	34.0326	1.95007e-07	0.000899764	1.50196	0.056109	0.833121	0	early_peak_0_25	2.65166	2.40883	1.55493
AWA	embryonic	WBGene00001681	gpc-1	56.4263	3.40694e-12	1.57196e-08	3.35329	0.056109	0.833121	1	late_peak_75_100	3.38727	3.38333	2.12764
AWA	embryonic	WBGene00001753	gst-5	26.7742	6.56538e-06	0.0302927	2.28275	0.056109	0.833121	1	late_peak_75_100	1.28995	1.28367	1.18629
AWA	embryonic	WBGene00001853	hil-2	51.7099	3.45337e-11	1.59339e-07	1.72638	0.056109	0.833121	0	early_peak_0_25	179.509	178.445	6.45025
AWA	embryonic	WBGene00001854	hil-3	32.4194	4.26954e-07	0.00196997	1.97875	0.056109	0.833121	0	early_peak_0_25	56.7051	56.3999	5.46643
AWA	embryonic	WBGene00001858	hil-7	142.152	0	0	1.44752	0.056109	0.833121	0.333333	middle_peak_25_75	56.916	51.1635	3.10046
AWA	embryonic	WBGene00001898	his-24	85.5029	0	0	2.09199	0.056109	0.833121	0	early_peak_0_25	845.376	843.924	8.43078
AWA	embryonic	WBGene00001972	hmg-1.2	40.8541	7.02212e-09	3.24e-05	2.24203	0.056109	0.833121	0	early_peak_0_25	6.62843	6.45149	2.69634
AWA	embryonic	WBGene00001990	hot-5	44.0259	1.4902e-09	6.87579e-06	4.71553	0.056109	0.833121	1	late_peak_75_100	17.1931	17.1847	4.17322
AWA	embryonic	WBGene00002018	hsp-16.41	38.5884	2.12157e-08	9.78894e-05	4.44785	0.056109	0.833121	0.232323	early_peak_0_25	5.0653	5.05171	2.5811
AWA	embryonic	WBGene00002086	ins-3	76.7662	1.11022e-16	5.12257e-13	3.38451	0.056109	0.833121	0.838384	late_peak_75_100	8.10856	8.10687	3.18479
AWA	embryonic	WBGene00002101	ins-18	89.6486	0	0	2.89026	0.056109	0.833121	0.949495	late_peak_75_100	5.35834	5.34661	2.65183
AWA	embryonic	WBGene00003000	lin-11	102.266	0	0	1.06676	0.056109	0.833121	0.323232	middle_peak_25_75	5.73251	5.54768	2.50646
AWA	embryonic	WBGene00003111	mab-20	41.9666	4.07816e-09	1.88166e-05	1.19297	0.056109	0.833121	0.131313	early_peak_0_25	2.06323	1.89673	1.39287
AWA	embryonic	WBGene00003591	nex-4	61.0864	3.44391e-13	1.58902e-09	3.08551	0.056109	0.833121	0.69697	middle_peak_25_75	3.42138	3.42061	2.14338
AWA	embryonic	WBGene00003642	nhr-52	41.0136	6.49577e-09	2.99715e-05	1.75858	0.056109	0.833121	0.676768	middle_peak_25_75	1.8431	1.82503	1.48163
AWA	embryonic	WBGene00003740	nlp-2	30.7426	9.63005e-07	0.0044433	4.5015	0.056109	0.833121	0.777778	late_peak_75_100	1.67548	1.67526	1.41949
AWA	embryonic	WBGene00003741	nlp-3	67.1611	1.73195e-14	7.99121e-11	2.35956	0.056109	0.833121	1	late_peak_75_100	6.26859	6.207	2.77546
AWA	embryonic	WBGene00003838	ocr-1	36.3228	6.39944e-08	0.00029527	2.5806	0.056109	0.833121	0.727273	middle_peak_25_75	1.63068	1.62702	1.39017
AWA	embryonic	WBGene00003851	odr-4	29.0145	2.22382e-06	0.0102607	1.35147	0.056109	0.833121	1	late_peak_75_100	3.40291	3.30202	1.99979
AWA	embryonic	WBGene00003885	osm-5	26.839	6.36322e-06	0.0293599	0.964621	0.056109	0.833121	0.353535	middle_peak_25_75	2.35875	2.27	1.62526
AWA	embryonic	WBGene00003963	pdi-2	46.4947	4.45138e-10	2.05387e-06	3.50148	0.056109	0.833121	0	early_peak_0_25	7.4828	7.4567	3.04738
AWA	embryonic	WBGene00004336	ret-1	77.7176	1.11022e-16	5.12257e-13	2.03172	0.056109	0.833121	0.232323	early_peak_0_25	3.49326	3.34415	1.96724
AWA	embryonic	WBGene00004346	rgs-3	25.9784	9.63731e-06	0.0444665	0.862439	0.056109	0.833121	0.69697	middle_peak_25_75	5.4186	4.90017	2.07967
AWA	embryonic	WBGene00004924	snt-4	37.9267	2.92924e-08	0.000135155	0.875975	0.056109	0.833121	0.636364	middle_peak_25_75	4.47265	4.09055	1.98538
AWA	embryonic	WBGene00004926	snt-6	37.9072	2.9573e-08	0.00013645	2.71801	0.056109	0.833121	0.727273	middle_peak_25_75	1.70397	1.70041	1.42995
AWA	embryonic	WBGene00006063	sto-1	145.176	0	0	1.92317	0.056109	0.833121	0.20202	early_peak_0_25	10.4339	10.3723	3.42899
AWA	embryonic	WBGene00006209	str-164	42.6015	2.99023e-09	1.37969e-05	3.35448	0.056109	0.833121	0.787879	late_peak_75_100	2.15836	2.15522	1.65465
AWA	embryonic	WBGene00006439	ant-1.1	26.6372	7.01378e-06	0.0323616	0.87922	0.056109	0.833121	0	early_peak_0_25	10.0859	7.65108	1.69041
AWA	embryonic	WBGene00006528	tba-1	34.6496	1.44463e-07	0.000666554	2.10015	0.056109	0.833121	0.262626	middle_peak_25_75	1.96147	1.85736	1.42342
AWA	embryonic	WBGene00006651	tts-2	38.5576	2.15359e-08	9.93667e-05	1.73	0.056109	0.833121	1	late_peak_75_100	3.85098	3.71864	2.09897
AWA	embryonic	WBGene00006815	unc-83	47.9017	2.23457e-10	1.03103e-06	6.12506	0.056109	0.833121	0.252525	middle_peak_25_75	1.82115	1.82103	1.49611
AWA	embryonic	WBGene00007191	lgc-20	32.5	4.10566e-07	0.00189435	0.632834	0.056109	0.833121	0.323232	middle_peak_25_75	2.99222	2.59974	1.51954
AWA	embryonic	WBGene00007261	lron-3	41.9809	4.0497e-09	1.86853e-05	1.20309	0.056109	0.833121	0.30303	middle_peak_25_75	1.38267	1.31703	1.16086
AWA	embryonic	WBGene00007266	C03A3.1	37.0056	4.58892e-08	0.000211733	1.03219	0.056109	0.833121	0.292929	middle_peak_25_75	1.06241	0.985349	0.93723
AWA	embryonic	WBGene00007271	C03C10.5	447.153	0	0	3.68584	0.056109	0.833121	0.252525	middle_peak_25_75	44.0616	44.0197	5.4345
AWA	embryonic	WBGene00007286	C04A11.2	57.5788	1.93345e-12	8.92095e-09	3.54988	0.056109	0.833121	0.30303	middle_peak_25_75	2.68979	2.68929	1.88282
AWA	embryonic	WBGene00007490	mks-5	54.0907	1.0732e-11	4.95173e-08	2.12915	0.056109	0.833121	0.292929	middle_peak_25_75	2.1989	2.1404	1.59555
AWA	embryonic	WBGene00007553	C13G3.1	61.5361	2.76001e-13	1.27347e-09	1.84301	0.056109	0.833121	0.747475	middle_peak_25_75	4.24296	4.19655	2.32493
AWA	embryonic	WBGene00007589	erg-28	39.6385	1.27111e-08	5.86491e-05	3.27792	0.056109	0.833121	1	late_peak_75_100	12.7131	12.6135	3.64048
AWA	embryonic	WBGene00007641	C17E4.1	29.0724	2.16233e-06	0.00997701	771.539	0.056109	0.833121	0.333333	middle_peak_25_75	3.32236	3.32236	2.11182
AWA	embryonic	WBGene00008144	gasr-8	31.8614	5.59743e-07	0.00258265	4.16693	0.056109	0.833121	0.323232	middle_peak_25_75	1.24935	1.24595	1.16462
AWA	embryonic	WBGene00008208	nhr-167	29.2033	2.02958e-06	0.00936448	2.28971	0.056109	0.833121	0.818182	late_peak_75_100	1.18478	1.17378	1.11171
AWA	embryonic	WBGene00008288	C54C6.6	26.4483	7.68307e-06	0.0354497	1.08217	0.056109	0.833121	0.828283	late_peak_75_100	2.92037	2.68528	1.66637
AWA	embryonic	WBGene00008453	E02A10.3	44.2946	1.30661e-09	6.02872e-06	0.785172	0.056109	0.833121	0.767677	late_peak_75_100	6.68767	5.68218	1.93859
AWA	embryonic	WBGene00008760	F13E9.11	251.454	0	0	2.89338	0.056109	0.833121	0.272727	middle_peak_25_75	14.336	14.2175	3.77728
AWA	embryonic	WBGene00008865	F15G9.1	57.6967	1.82465e-12	8.41894e-09	2.54532	0.056109	0.833121	0.353535	middle_peak_25_75	1.73211	1.73179	1.44955
AWA	embryonic	WBGene00009144	del-3	40.2411	9.47204e-09	4.3704e-05	42.3582	0.056109	0.833121	0.373737	middle_peak_25_75	2.13165	2.13165	1.64692
AWA	embryonic	WBGene00009212	atz-1	44.6016	1.12445e-09	5.18822e-06	4.32054	0.056109	0.833121	0	early_peak_0_25	14.8405	14.8365	3.9798
AWA	embryonic	WBGene00009579	arrd-6	29.7322	1.57115e-06	0.00724929	1.88147	0.056109	0.833121	0.838384	late_peak_75_100	1.32218	1.29909	1.18254
AWA	embryonic	WBGene00010316	F59B8.1	26.6174	7.0813e-06	0.0326731	4.24506	0.056109	0.833121	1	late_peak_75_100	2.3491	2.34841	1.74277
AWA	embryonic	WBGene00010495	K02B12.2	175.978	0	0	2.23431	0.056109	0.833121	0.252525	middle_peak_25_75	7.28782	7.25256	3.001
AWA	embryonic	WBGene00010602	nhr-197	36.7826	5.11552e-08	0.00023603	3.0127	0.056109	0.833121	0.707071	middle_peak_25_75	2.08274	2.08212	1.62332
AWA	embryonic	WBGene00010642	mks-6	26.3141	8.1968e-06	0.0378201	0.638877	0.056109	0.833121	0.313131	middle_peak_25_75	1.97652	1.69377	1.21439
AWA	embryonic	WBGene00010742	K10D6.2	59.4697	7.63056e-13	3.52074e-09	0.896911	0.056109	0.833121	0.292929	middle_peak_25_75	2.13152	1.96283	1.42198
AWA	embryonic	WBGene00010864	xbx-3	66.6841	2.18714e-14	1.00915e-10	4.19666	0.056109	0.833121	1	late_peak_75_100	20.6857	20.6326	4.36411
AWA	embryonic	WBGene00010898	nphp-1	46.0017	5.66678e-10	2.61465e-06	0.7137	0.056109	0.833121	0.333333	middle_peak_25_75	3.94382	3.55356	1.83027
AWA	embryonic	WBGene00011121	R07E5.17	35.5265	9.42949e-08	0.000435077	1.12372	0.056109	0.833121	0.333333	middle_peak_25_75	2.70954	2.56117	1.69165
AWA	embryonic	WBGene00011328	T01D3.3	97.4074	0	0	2.43509	0.056109	0.833121	0.282828	middle_peak_25_75	4.50129	4.49736	2.45411
AWA	embryonic	WBGene00011392	sbt-1	114.363	0	0	1.50713	0.056109	0.833121	1	late_peak_75_100	12.6114	11.9027	2.99389
AWA	embryonic	WBGene00011480	enpl-1	32.1991	4.75147e-07	0.00219233	2.74318	0.056109	0.833121	0	early_peak_0_25	3.77755	3.71475	2.1684
AWA	embryonic	WBGene00011545	T06G6.3	62.6779	1.57319e-13	7.25868e-10	2.01924	0.056109	0.833121	0.808081	late_peak_75_100	3.63354	3.59555	2.15832
AWA	embryonic	WBGene00011564	ugt-50	76.6009	1.11022e-16	5.12257e-13	1.06282	0.056109	0.833121	0.191919	early_peak_0_25	4.10066	3.72864	1.89439
AWA	embryonic	WBGene00011763	T14B1.1	51.0012	4.8893e-11	2.25592e-07	0.799	0.056109	0.833121	0.272727	middle_peak_25_75	3.02455	2.62353	1.52235
AWA	embryonic	WBGene00012132	ifta-2	41.6909	4.66608e-09	2.15293e-05	0.928209	0.056109	0.833121	0.353535	middle_peak_25_75	5.64799	4.5498	1.66377
AWA	embryonic	WBGene00012198	W02B8.2	26.1427	8.90337e-06	0.0410801	2.64099	0.056109	0.833121	0	early_peak_0_25	2.26853	2.26349	1.70138
AWA	embryonic	WBGene00012239	W04A8.4	165.57	0	0	1.62347	0.056109	0.833121	0.131313	early_peak_0_25	9.31558	8.98532	2.95505
AWA	embryonic	WBGene00012420	Y7A9D.1	32.8486	3.46637e-07	0.00159938	2.63255	0.056109	0.833121	0	early_peak_0_25	6.92328	6.80736	2.82787
AWA	embryonic	WBGene00012779	cdkl-1	40.0971	1.0162e-08	4.68874e-05	2.66019	0.056109	0.833121	1	late_peak_75_100	2.63999	2.62942	1.84877
AWA	embryonic	WBGene00012813	Y43F8B.2	34.9512	1.2475e-07	0.000575595	2.34862	0.056109	0.833121	0.151515	early_peak_0_25	2.52938	2.47568	1.74395
AWA	embryonic	WBGene00012853	Y44A6D.2	133.368	0	0	1.91739	0.056109	0.833121	0.808081	late_peak_75_100	7.64252	7.48918	2.90563
AWA	embryonic	WBGene00013509	Y71A12B.12	30.525	1.07013e-06	0.00493756	1.88176	0.056109	0.833121	0.20202	early_peak_0_25	1.18052	1.17684	1.11937
AWA	embryonic	WBGene00013812	Y116A8C.40	31.108	8.06671e-07	0.00372198	1.53354	0.056109	0.833121	0.818182	late_peak_75_100	1.39582	1.31882	1.1535
AWA	embryonic	WBGene00014261	shk-1	54.6208	8.27183e-12	3.81662e-08	1.33747	0.056109	0.833121	0.656566	middle_peak_25_75	1.86512	1.81711	1.45094
AWA	embryonic	WBGene00014307	F07H5.3	76.2611	2.22045e-16	1.02451e-12	0.888176	0.056109	0.833121	0.787879	late_peak_75_100	12.6591	10.7712	2.24177
AWA	embryonic	WBGene00014505	T05E11.9	31.0212	8.41346e-07	0.00388197	0.6257	0.056109	0.833121	0	early_peak_0_25	14.0795	10.3523	1.67354
AWA	embryonic	WBGene00014848	VM106R.1	71.7998	1.77636e-15	8.19611e-12	3.76495	0.056109	0.833121	0.858586	late_peak_75_100	3.84887	3.84618	2.27377
AWA	embryonic	WBGene00015053	B0222.1	30.0805	1.32731e-06	0.00612419	1.73792	0.056109	0.833121	0.757576	late_peak_75_100	1.08986	1.08159	1.05153
AWA	embryonic	WBGene00015613	C08F1.10	53.3545	1.54052e-11	7.10797e-08	1.88106	0.056109	0.833121	0	early_peak_0_25	4.47239	4.44193	2.40887
AWA	embryonic	WBGene00015750	C14A11.5	31.6663	6.15334e-07	0.00283915	1.05993	0.056109	0.833121	0.282828	middle_peak_25_75	0.87621	0.828181	0.840143
AWA	embryonic	WBGene00015901	nhr-158	32.9314	3.32986e-07	0.0015364	1.43497	0.056109	0.833121	0.767677	late_peak_75_100	1.28445	1.24806	1.14028
AWA	embryonic	WBGene00016005	ift-74	58.7184	1.10412e-12	5.09439e-09	1.57221	0.056109	0.833121	0.282828	middle_peak_25_75	3.067	2.85982	1.75233
AWA	embryonic	WBGene00016025	xbx-4	36.4119	6.12743e-08	0.00028272	0.858932	0.056109	0.833121	0.313131	middle_peak_25_75	1.62701	1.41576	1.11693
AWA	embryonic	WBGene00016088	clec-266	33.5585	2.45531e-07	0.00113288	6.08721	0.056109	0.833121	0	early_peak_0_25	636.751	636.746	9.30989
AWA	embryonic	WBGene00016292	tbc-7	40.3918	8.80038e-09	4.06049e-05	1.13742	0.056109	0.833121	0.343434	middle_peak_25_75	1.70826	1.64543	1.34945
AWA	embryonic	WBGene00016396	C34B2.11	38.5791	2.1312e-08	9.83335e-05	5.07563	0.056109	0.833121	1	late_peak_75_100	11.7832	11.78	3.67165
AWA	embryonic	WBGene00016463	C35E7.11	29.0277	2.20966e-06	0.0101954	0.818632	0.056109	0.833121	0.79798	late_peak_75_100	4.85344	4.19383	1.81844
AWA	embryonic	WBGene00016549	C40A11.6	50.3438	6.74961e-11	3.11427e-07	6.28534	0.056109	0.833121	0.0707071	early_peak_0_25	2.51308	2.51285	1.8124
AWA	embryonic	WBGene00016619	C43H6.6	66.147	2.85327e-14	1.3165e-10	1.58846	0.056109	0.833121	0.333333	middle_peak_25_75	1.85729	1.8455	1.49774
AWA	embryonic	WBGene00016634	C44B11.4	31.234	7.58886e-07	0.0035015	8.2578	0.056109	0.833121	1	late_peak_75_100	7.22487	7.22486	3.03998
AWA	embryonic	WBGene00016744	bbs-9	58.0448	1.53766e-12	7.09476e-09	0.8063	0.056109	0.833121	0.323232	middle_peak_25_75	2.38502	2.18724	1.4988
AWA	embryonic	WBGene00017014	dylt-2	30.5686	1.04777e-06	0.00483442	0.6285	0.056109	0.833121	0.323232	middle_peak_25_75	3.45801	2.53661	1.21424
AWA	embryonic	WBGene00017120	tctn-1	56.4684	3.33722e-12	1.53979e-08	1.09674	0.056109	0.833121	0.333333	middle_peak_25_75	3.06153	2.87425	1.77437
AWA	embryonic	WBGene00017133	EEED8.2	28.1085	3.4464e-06	0.0159017	3.27304	0.056109	0.833121	0.191919	early_peak_0_25	1.23941	1.22538	1.14302
AWA	embryonic	WBGene00017143	EEED8.15	36.1705	6.89201e-08	0.000317997	5.45567	0.056109	0.833121	0	early_peak_0_25	1.37848	1.37754	1.24868
AWA	embryonic	WBGene00017243	F08C6.5	30.8132	9.30607e-07	0.00429382	1.49769	0.056109	0.833121	0.282828	middle_peak_25_75	0.757016	0.74533	0.796365
AWA	embryonic	WBGene00017671	pgal-1	252.884	0	0	1.07233	0.056109	0.833121	0.717172	middle_peak_25_75	16.5209	15.8734	3.41072
AWA	embryonic	WBGene00017858	F27C1.11	26.7442	6.66105e-06	0.0307341	1.29924	0.056109	0.833121	0.686869	middle_peak_25_75	0.913014	0.882012	0.8918
AWA	embryonic	WBGene00017973	ift-81	36.2411	6.65905e-08	0.000307249	0.732569	0.056109	0.833121	0.313131	middle_peak_25_75	2.43512	2.08806	1.35055
AWA	embryonic	WBGene00018042	mks-3	26.6249	7.05555e-06	0.0325543	1.26796	0.056109	0.833121	0.353535	middle_peak_25_75	1.37967	1.35606	1.21709
AWA	embryonic	WBGene00018051	che-10	26.6653	6.91938e-06	0.031926	0.844764	0.056109	0.833121	0.121212	early_peak_0_25	1.12697	0.991018	0.904898
AWA	embryonic	WBGene00018298	nlp-50	178.586	0	0	1.67285	0.056109	0.833121	0.686869	middle_peak_25_75	16.418	16.1907	3.8271
AWA	embryonic	WBGene00018352	fbxc-20	110.685	0	0	12.1171	0.056109	0.833121	0.242424	early_peak_0_25	7.87294	7.87294	3.14941
AWA	embryonic	WBGene00018608	F48E3.9	71.4286	2.10942e-15	9.73288e-12	2.27234	0.056109	0.833121	0.313131	middle_peak_25_75	2.45078	2.41342	1.734
AWA	embryonic	WBGene00018727	jbts-14	43.1114	2.3306e-09	1.07534e-05	1.41497	0.056109	0.833121	0.343434	middle_peak_25_75	2.16027	2.04701	1.50526
AWA	embryonic	WBGene00019282	mps-2	32.6326	3.84983e-07	0.00177631	1.14319	0.056109	0.833121	0	early_peak_0_25	2.4972	2.32129	1.57242
AWA	embryonic	WBGene00019285	cbn-1	38.9327	1.79361e-08	8.27572e-05	2.23999	0.056109	0.833121	0.686869	middle_peak_25_75	1.42752	1.42275	1.27261
AWA	embryonic	WBGene00019310	K02E7.5	89.0152	0	0	3.45608	0.056109	0.833121	0.262626	middle_peak_25_75	2.37514	2.3677	1.74427
AWA	embryonic	WBGene00019324	K02F2.5	49.9901	8.028e-11	3.70412e-07	2.8311	0.056109	0.833121	1	late_peak_75_100	11.8091	11.6964	3.52508
AWA	embryonic	WBGene00019364	mksr-1	74.298	5.55112e-16	2.56128e-12	0.751088	0.056109	0.833121	0.323232	middle_peak_25_75	3.57516	3.25028	1.78796
AWA	embryonic	WBGene00019432	knl-2	26.4923	7.52199e-06	0.0347064	1.86202	0.056109	0.833121	0	early_peak_0_25	3.60874	3.59158	2.17982
AWA	embryonic	WBGene00019482	K07C11.10	105.077	0	0	1.02945	0.056109	0.833121	0.313131	middle_peak_25_75	4.98043	4.69232	2.21499
AWA	embryonic	WBGene00019641	K10G6.4	34.2404	1.7627e-07	0.000813311	6.39896	0.056109	0.833121	0.30303	middle_peak_25_75	0.954915	0.954851	0.967014
AWA	embryonic	WBGene00020100	mks-1	33.6502	2.34831e-07	0.00108351	0.921119	0.056109	0.833121	0.343434	middle_peak_25_75	2.04358	1.87983	1.38699
AWA	embryonic	WBGene00020130	igcm-2	28.7587	2.51673e-06	0.0116122	1.6084	0.056109	0.833121	0.272727	middle_peak_25_75	0.697259	0.675182	0.731702
AWA	embryonic	WBGene00020136	nlp-45	58.4277	1.27376e-12	5.87712e-09	1.7396	0.056109	0.833121	0.737374	middle_peak_25_75	3.61738	3.60344	2.1871
AWA	embryonic	WBGene00020163	T02G5.3	26.0005	9.53501e-06	0.0439945	0.84026	0.056109	0.833121	0.353535	middle_peak_25_75	2.68962	2.53592	1.6772
AWA	embryonic	WBGene00020379	T09B4.5	35.9935	7.51198e-08	0.000346603	3.6107	0.056109	0.833121	0	early_peak_0_25	4.75996	4.74605	2.50612
AWA	embryonic	WBGene00020385	nhr-216	142.074	0	0	1.89573	0.056109	0.833121	0.737374	middle_peak_25_75	7.98563	7.9454	3.11071
AWA	embryonic	WBGene00020582	oig-8	40.0305	1.04975e-08	4.84356e-05	6.83697	0.056109	0.833121	1	late_peak_75_100	21.5732	21.5729	4.49605
AWA	embryonic	WBGene00020710	T23B3.2	49.646	9.50349e-11	4.38491e-07	1.14449	0.056109	0.833121	0.666667	middle_peak_25_75	4.38412	4.19726	2.18156
AWA	embryonic	WBGene00020767	lgc-40	32.6306	3.85347e-07	0.00177799	2.5379	0.056109	0.833121	0.69697	middle_peak_25_75	1.07486	1.07287	1.05015
AWA	embryonic	WBGene00020825	tmem-231	50.9402	5.03766e-11	2.32438e-07	0.755201	0.056109	0.833121	0.343434	middle_peak_25_75	4.95557	4.54137	2.07426
AWA	embryonic	WBGene00020854	T27C4.1	34.1756	1.8191e-07	0.000839333	6.60815	0.056109	0.833121	0.767677	late_peak_75_100	1.41397	1.41397	1.27141
AWA	embryonic	WBGene00021272	Y23H5B.1	136.095	0	0	6.38353	0.056109	0.833121	0.313131	middle_peak_25_75	4.88295	4.88262	2.55606
AWA	embryonic	WBGene00021349	arl-13	36.289	6.50536e-08	0.000300157	0.657214	0.056109	0.833121	0.313131	middle_peak_25_75	3.23864	2.48572	1.27384
AWA	embryonic	WBGene00021416	mksr-2	74.6171	4.44089e-16	2.04903e-12	0.959389	0.056109	0.833121	0.343434	middle_peak_25_75	5.86896	4.91149	1.8111
AWA	embryonic	WBGene00021643	ccep-290	48.9283	1.35109e-10	6.23392e-07	0.678485	0.056109	0.833121	0.292929	middle_peak_25_75	2.21876	1.88982	1.27623
AWA	embryonic	WBGene00021915	Y55D5A.1	130.646	0	0	0.941225	0.056109	0.833121	0.323232	middle_peak_25_75	6.27795	5.94159	2.44522
AWA	embryonic	WBGene00022144	pghm-1	50.2687	7.00286e-11	3.23112e-07	2.14647	0.056109	0.833121	1	late_peak_75_100	7.49022	7.25692	2.78327
AWA	embryonic	WBGene00022465	ift-20	31.6476	6.20943e-07	0.00286503	0.838936	0.056109	0.833121	0.343434	middle_peak_25_75	3.73342	3.44155	1.87343
AWA	embryonic	WBGene00022503	ZC13.2	29.3255	1.91302e-06	0.00882668	0.694673	0.056109	0.833121	0.333333	middle_peak_25_75	2.09768	1.87289	1.33865
AWA	embryonic	WBGene00022733	tmem-17	28.6354	2.67138e-06	0.0123257	0.896646	0.056109	0.833121	0.343434	middle_peak_25_75	2.03047	1.81241	1.31496
AWA	embryonic	WBGene00022817	upp-1	29.3804	1.86288e-06	0.00859534	4.77221	0.056109	0.833121	1	late_peak_75_100	6.95847	6.95535	2.98801
AWA	embryonic	WBGene00022824	ZK813.5	35.9313	7.74307e-08	0.000357265	1.91129	0.056109	0.833121	0.343434	middle_peak_25_75	1.55573	1.50659	1.28453
AWA	embryonic	WBGene00022836	ZK973.11	27.9426	3.73413e-06	0.0172293	3.32157	0.056109	0.833121	0.151515	early_peak_0_25	1.47902	1.45706	1.27843
AWA	embryonic	WBGene00043054	T21B4.15	26.1332	8.94396e-06	0.0412674	4.45361	0.056109	0.833121	0.545455	middle_peak_25_75	1.21062	1.20917	1.14236
AWA	embryonic	WBGene00043992	bbs-4	28.9229	2.32457e-06	0.0107256	0.884546	0.056109	0.833121	0.343434	middle_peak_25_75	2.06354	1.95178	1.46235
AWA	embryonic	WBGene00044068	syd-9	89.1125	0	0	2.83213	0.056109	0.833121	0.313131	middle_peak_25_75	2.90904	2.89803	1.95102
AWA	embryonic	WBGene00044387	C27A2.8	28.7463	2.53185e-06	0.0116819	0.74942	0.056109	0.833121	0.767677	late_peak_75_100	3.43571	3.00946	1.63694
AWA	embryonic	WBGene00044568	ntc-1	26.5064	7.47067e-06	0.0344697	1.37327	0.056109	0.833121	0.69697	middle_peak_25_75	1.1923	1.16762	1.09728
AWA	embryonic	WBGene00044771	tmem-218	96.7345	0	0	1.28875	0.056109	0.833121	0.343434	middle_peak_25_75	6.93342	6.36789	2.34129
AWA	embryonic	WBGene00045190	R01H2.8	51.0444	4.78672e-11	2.20859e-07	0.525409	0.056109	0.833121	0.313131	middle_peak_25_75	4.0306	3.22247	1.47623
AWA	embryonic	WBGene00045336	R11D1.12	131.377	0	0	1.2162	0.056109	0.833121	0.717172	middle_peak_25_75	19.693	18.745	3.40906
AWA	embryonic	WBGene00194710	mks-2	67.2801	1.63203e-14	7.53018e-11	0.577103	0.056109	0.833121	0.323232	middle_peak_25_75	9.01124	7.45454	1.96926
AWA	embryonic	WBGene00194921	ZK742.7	62.5886	1.64424e-13	7.58652e-10	1.18131	0.056109	0.833121	0.646465	middle_peak_25_75	6.09273	5.82402	2.48297
AWA	embryonic	WBGene00194982	Y17D7B.10	55.7984	4.63851e-12	2.14021e-08	1.49843	0.056109	0.833121	0.313131	middle_peak_25_75	2.08153	2.02448	1.54361
AWA	embryonic	WBGene00219313	C17E4.20	33.7045	2.28723e-07	0.00105533	0.633433	0.056109	0.833121	0.242424	early_peak_0_25	2.09675	1.74443	1.19531
AWA	embryonic	WBGene00219758	linc-11	29.322	1.9163e-06	0.00884179	0.60164	0.056109	0.833121	0.292929	middle_peak_25_75	3.54869	2.87691	1.44407
AWA	embryonic	WBGene00249817	F42G8.19	115.877	0	0	1.39104	0.056109	0.833121	0.737374	middle_peak_25_75	11.4213	11.0516	3.1808
AWA	embryonic	WBGene00269373	M01D1.12	30.7133	9.76785e-07	0.00450689	7.3945	0.056109	0.833121	0.292929	middle_peak_25_75	1.04755	1.04748	1.0338
RIB	embryonic	WBGene00000047	acr-8	26.3818	7.93364e-06	0.0313934	1.04726	0.0622645	0.991213	0.69697	middle_peak_25_75	1.38887	1.30224	1.13647
RIB	embryonic	WBGene00000066	act-4	53.8538	1.20555e-11	4.77035e-08	0.370864	0.0622645	0.991213	0.292929	middle_peak_25_75	9.10879	6.15775	1.35531
RIB	embryonic	WBGene00000217	asp-4	251.801	0	0	12.0731	0.0622645	0.991213	0.282828	middle_peak_25_75	19.7833	19.7833	4.37734
RIB	embryonic	WBGene00000233	avr-15	30.5933	1.03529e-06	0.00409663	15.3258	0.0622645	0.991213	0.868687	late_peak_75_100	3.11829	3.11829	2.04205
RIB	embryonic	WBGene00000277	cab-1	26.4968	7.50541e-06	0.0296989	1.77212	0.0622645	0.991213	1	late_peak_75_100	6.64574	6.35817	2.57001
RIB	embryonic	WBGene00000288	cal-4	25.6997	1.10229e-05	0.0436175	9.08173	0.0622645	0.991213	0.79798	late_peak_75_100	1.8996	1.8996	1.53585
RIB	embryonic	WBGene00000431	ceh-6	114.918	0	0	1.80126	0.0622645	0.991213	0.313131	middle_peak_25_75	10.4478	10.0428	3.02637
RIB	embryonic	WBGene00000561	cnd-1	72.9855	9.99201e-16	3.95384e-12	5.47824	0.0622645	0.991213	0.272727	middle_peak_25_75	15.4152	15.4151	4.03685
RIB	embryonic	WBGene00000915	hsp-90	30.9859	8.55881e-07	0.00338672	1.99385	0.0622645	0.991213	0.313131	middle_peak_25_75	2.935	2.72908	1.70622
RIB	embryonic	WBGene00001189	egl-21	28.6025	2.71425e-06	0.0107403	9.37336	0.0622645	0.991213	1	late_peak_75_100	2.30593	2.30593	1.72505
RIB	embryonic	WBGene00001210	egl-46	57.4897	2.02016e-12	7.99378e-09	2.45806	0.0622645	0.991213	0	early_peak_0_25	10.4	10.373	3.4725
RIB	embryonic	WBGene00001385	far-1	332.085	0	0	2.0267	0.0622645	0.991213	0.686869	middle_peak_25_75	39.7781	39.5513	5.05484
RIB	embryonic	WBGene00001411	fem-1	31.0579	8.26499e-07	0.00327046	2.21128	0.0622645	0.991213	0.808081	late_peak_75_100	1.82375	1.80865	1.47599
RIB	embryonic	WBGene00001452	flp-9	57.1843	2.34734e-12	9.28844e-09	5.7168	0.0622645	0.991213	1	late_peak_75_100	95.1078	95.1052	6.58282
RIB	embryonic	WBGene00001858	hil-7	30.001	1.37937e-06	0.00545817	0.717196	0.0622645	0.991213	0.626263	middle_peak_25_75	69.9647	46.5679	1.54041
RIB	embryonic	WBGene00001949	hlh-2	35.6035	9.08247e-08	0.000359393	1.6659	0.0622645	0.991213	0.242424	early_peak_0_25	1.86591	1.85383	1.50168
RIB	embryonic	WBGene00001972	hmg-1.2	49.6124	9.66148e-11	3.82305e-07	0.52823	0.0622645	0.991213	0.282828	middle_peak_25_75	6.09232	4.38594	1.38989
RIB	embryonic	WBGene00001986	hot-1	335.283	0	0	1.93306	0.0622645	0.991213	0.707071	middle_peak_25_75	30.35	30.2372	4.8162
RIB	embryonic	WBGene00001999	hrp-1	83.6704	0	0	2.32473	0.0622645	0.991213	0.111111	early_peak_0_25	7.65016	7.33305	2.71535
RIB	embryonic	WBGene00002125	inx-3	38.9648	1.76569e-08	6.98683e-05	4.19706	0.0622645	0.991213	0	early_peak_0_25	7.60362	7.59308	3.08981
RIB	embryonic	WBGene00002245	lag-1	34.8261	1.32579e-07	0.000524617	1.12689	0.0622645	0.991213	0.585859	middle_peak_25_75	15.127	14.3727	3.2005
RIB	embryonic	WBGene00002251	lat-1	44.7622	1.03946e-09	4.11314e-06	0.985538	0.0622645	0.991213	0.252525	middle_peak_25_75	2.50211	2.37095	1.63042
RIB	embryonic	WBGene00002253	lbp-1	101.203	0	0	5.27382	0.0622645	0.991213	0	early_peak_0_25	25.3799	25.3695	4.7064
RIB	embryonic	WBGene00002989	lim-7	200.205	0	0	2.46206	0.0622645	0.991213	0.272727	middle_peak_25_75	12.9579	12.9168	3.74482
RIB	embryonic	WBGene00003010	lin-24	42.6438	2.92906e-09	1.15903e-05	5.94904	0.0622645	0.991213	0.616162	middle_peak_25_75	1.95068	1.95005	1.56014
RIB	embryonic	WBGene00003111	mab-20	53.6433	1.33684e-11	5.28988e-08	1.69992	0.0622645	0.991213	0.282828	middle_peak_25_75	4.1185	3.7818	1.93705
RIB	embryonic	WBGene00003143	max-1	81.8635	0	0	1.07157	0.0622645	0.991213	0.323232	middle_peak_25_75	3.46192	3.32393	1.97118
RIB	embryonic	WBGene00003744	nlp-6	27.0345	5.79018e-06	0.0229118	9.98561	0.0622645	0.991213	0.858586	late_peak_75_100	1.83585	1.83585	1.50378
RIB	embryonic	WBGene00003840	ocr-3	31.7928	5.78701e-07	0.00228992	18.3951	0.0622645	0.991213	0.59596	middle_peak_25_75	2.02663	2.02663	1.59771
RIB	embryonic	WBGene00003859	oig-1	27.9572	3.70802e-06	0.0146726	6.82692	0.0622645	0.991213	0.909091	late_peak_75_100	1.58187	1.58187	1.36841
RIB	embryonic	WBGene00003934	pat-10	30.4238	1.12391e-06	0.00444731	3.8497	0.0622645	0.991213	0.737374	middle_peak_25_75	2.75423	2.75412	1.90836
RIB	embryonic	WBGene00003963	pdi-2	42.2107	3.61966e-09	1.4323e-05	2.27278	0.0622645	0.991213	0	early_peak_0_25	14.3964	14.0449	3.50996
RIB	embryonic	WBGene00004131	pqn-44	28.5045	2.84591e-06	0.0112613	17.3297	0.0622645	0.991213	0.464646	middle_peak_25_75	2.61987	2.61987	1.85594
RIB	embryonic	WBGene00004372	rig-5	57.4412	2.06879e-12	8.1862e-09	3.57267	0.0622645	0.991213	0.555556	middle_peak_25_75	7.1475	7.14731	3.02608
RIB	embryonic	WBGene00006365	syg-1	41.2278	5.85062e-09	2.31509e-05	3.84738	0.0622645	0.991213	0	early_peak_0_25	2.74908	2.74123	1.89526
RIB	embryonic	WBGene00006412	nlg-1	60.1222	5.53557e-13	2.19043e-09	3.16847	0.0622645	0.991213	0	early_peak_0_25	18.2577	18.2566	4.2657
RIB	embryonic	WBGene00006498	ten-1	81.7632	0	0	5.41438	0.0622645	0.991213	0.666667	middle_peak_25_75	4.35433	4.35433	2.42071
RIB	embryonic	WBGene00006609	tre-3	46.7705	3.88899e-10	1.53887e-06	19.8706	0.0622645	0.991213	0.494949	middle_peak_25_75	2.97428	2.97428	1.9907
RIB	embryonic	WBGene00006651	tts-2	67.642	1.36557e-14	5.40358e-11	3.07867	0.0622645	0.991213	1	late_peak_75_100	8.35283	8.28224	3.12699
RIB	embryonic	WBGene00006652	ttx-1	35.8181	8.1815e-08	0.000323742	1.00689	0.0622645	0.991213	0.666667	middle_peak_25_75	2.85227	2.65251	1.68296
RIB	embryonic	WBGene00006730	uev-1	35.589	9.1469e-08	0.000361943	1.00331	0.0622645	0.991213	0.323232	middle_peak_25_75	1.24499	1.16539	1.05621
RIB	embryonic	WBGene00006741	unc-1	28.5138	2.83323e-06	0.0112111	12.5335	0.0622645	0.991213	0.676768	middle_peak_25_75	1.70503	1.70503	1.43564
RIB	embryonic	WBGene00006749	unc-9	32.9418	3.313e-07	0.00131095	2.29832	0.0622645	0.991213	0	early_peak_0_25	1.58369	1.57677	1.35948
RIB	embryonic	WBGene00006766	unc-30	130.43	0	0	7.33486	0.0622645	0.991213	0.292929	middle_peak_25_75	11.98	11.9798	3.69789
RIB	embryonic	WBGene00006812	unc-80	43.5706	1.86188e-09	7.36748e-06	2.16519	0.0622645	0.991213	0.767677	late_peak_75_100	1.91611	1.91006	1.53534
RIB	embryonic	WBGene00006982	zig-5	44.7826	1.02913e-09	4.07226e-06	5.45186	0.0622645	0.991213	1	late_peak_75_100	14.6203	14.6102	3.95077
RIB	embryonic	WBGene00007256	swsn-9	37.2873	4.00034e-08	0.000158293	3.5388	0.0622645	0.991213	0.353535	middle_peak_25_75	1.98345	1.96649	1.55271
RIB	embryonic	WBGene00007261	lron-3	43.5861	1.84784e-09	7.31191e-06	32.6434	0.0622645	0.991213	0.484848	middle_peak_25_75	2.94204	2.94204	1.97894
RIB	embryonic	WBGene00007266	C03A3.1	44.0424	1.4782e-09	5.84925e-06	2.28029	0.0622645	0.991213	0.424242	middle_peak_25_75	3.30247	3.23272	2.0079
RIB	embryonic	WBGene00007490	mks-5	35.669	8.79763e-08	0.000348122	3.93656	0.0622645	0.991213	0	early_peak_0_25	51.0329	51.0251	5.69024
RIB	embryonic	WBGene00007531	C11H1.7	49.3828	1.08125e-10	4.27852e-07	2.54862	0.0622645	0.991213	0.414141	middle_peak_25_75	2.79354	2.79215	1.92154
RIB	embryonic	WBGene00007534	fubl-1	27.4483	4.74138e-06	0.0187616	2.4113	0.0622645	0.991213	0	early_peak_0_25	3.38945	3.24656	1.94135
RIB	embryonic	WBGene00007856	C31H5.5	27.5148	4.59155e-06	0.0181688	12.6147	0.0622645	0.991213	1	late_peak_75_100	2.52202	2.52202	1.8164
RIB	embryonic	WBGene00008144	gasr-8	42.1194	3.78469e-09	1.4976e-05	52.5355	0.0622645	0.991213	0.373737	middle_peak_25_75	3.44939	3.44939	2.15361
RIB	embryonic	WBGene00008819	shw-1	50.662	5.77429e-11	2.28489e-07	8.33047	0.0622645	0.991213	0.79798	late_peak_75_100	3.8011	3.8011	2.26337
RIB	embryonic	WBGene00008865	F15G9.1	43.3127	2.11206e-09	8.35741e-06	7.80577	0.0622645	0.991213	0.494949	middle_peak_25_75	3.02118	3.02118	2.00762
RIB	embryonic	WBGene00009042	F22B5.4	150.079	0	0	1.75771	0.0622645	0.991213	0.757576	late_peak_75_100	5.73409	5.69426	2.69514
RIB	embryonic	WBGene00009119	ndk-1	30.2677	1.21221e-06	0.00479672	2.65663	0.0622645	0.991213	0.292929	middle_peak_25_75	3.11318	2.98458	1.86572
RIB	embryonic	WBGene00009496	F36H1.11	252.292	0	0	14.4417	0.0622645	0.991213	0.484848	middle_peak_25_75	17.3479	17.3479	4.19755
RIB	embryonic	WBGene00009553	hinf-1	30.1253	1.2988e-06	0.00513936	5.33274	0.0622645	0.991213	0.383838	middle_peak_25_75	1.25627	1.25625	1.17391
RIB	embryonic	WBGene00009554	F39B2.3	41.5079	5.10251e-09	2.01906e-05	8.1078	0.0622645	0.991213	0.383838	middle_peak_25_75	2.0403	2.04029	1.60421
RIB	embryonic	WBGene00009799	lgc-47	80.9859	0	0	13.6349	0.0622645	0.991213	0.626263	middle_peak_25_75	4.58877	4.58877	2.48253
RIB	embryonic	WBGene00009958	madd-4	26.7557	6.62415e-06	0.0262118	33.9491	0.0622645	0.991213	0.525253	middle_peak_25_75	2.06011	2.06011	1.61358
RIB	embryonic	WBGene00010898	nphp-1	31.7194	5.99677e-07	0.00237292	7.42159	0.0622645	0.991213	0	early_peak_0_25	3.31511	3.31488	2.10907
RIB	embryonic	WBGene00011121	R07E5.17	39.7055	1.23023e-08	4.86801e-05	1.27829	0.0622645	0.991213	0.191919	early_peak_0_25	2.22064	2.17309	1.62033
RIB	embryonic	WBGene00011383	T02E9.5	185.908	0	0	1.51696	0.0622645	0.991213	0.313131	middle_peak_25_75	9.20357	8.99689	3.07996
RIB	embryonic	WBGene00011434	T04D3.5	28.2626	3.19912e-06	0.0126589	2.23413	0.0622645	0.991213	0.434343	middle_peak_25_75	2.25173	2.18498	1.608
RIB	embryonic	WBGene00011564	ugt-50	135.238	0	0	1.29831	0.0622645	0.991213	0.292929	middle_peak_25_75	12.7878	12.3047	3.2167
RIB	embryonic	WBGene00012239	W04A8.4	124.678	0	0	1.86487	0.0622645	0.991213	0.121212	early_peak_0_25	12.9932	12.6081	3.33668
RIB	embryonic	WBGene00012391	Y6B3B.7	66.983	1.88738e-14	7.46836e-11	32.2409	0.0622645	0.991213	0.69697	middle_peak_25_75	5.36473	5.36473	2.6701
RIB	embryonic	WBGene00012420	Y7A9D.1	34.3469	1.67374e-07	0.000662299	1.33219	0.0622645	0.991213	1	late_peak_75_100	36.8982	31.3969	2.54332
RIB	embryonic	WBGene00012776	Y42A5A.1	25.6944	1.10512e-05	0.0437298	1.62102	0.0622645	0.991213	0.636364	middle_peak_25_75	2.75779	2.55819	1.64733
RIB	embryonic	WBGene00012853	Y44A6D.2	34.9481	1.24942e-07	0.000494394	3.72595	0.0622645	0.991213	1	late_peak_75_100	57.4329	56.7513	5.11893
RIB	embryonic	WBGene00013098	Y51H4A.1	31.6876	6.09003e-07	0.00240982	1.2636	0.0622645	0.991213	0.232323	early_peak_0_25	1.9699	1.81162	1.35843
RIB	embryonic	WBGene00013311	sec-61.A	39.4851	1.3699e-08	5.42069e-05	1.48587	0.0622645	0.991213	0.242424	early_peak_0_25	2.8985	2.61577	1.6037
RIB	embryonic	WBGene00013895	ZC434.9	30.4755	1.09609e-06	0.00433722	8.69694	0.0622645	0.991213	0.838384	late_peak_75_100	2.34608	2.34608	1.74247
RIB	embryonic	WBGene00014307	F07H5.3	243.815	0	0	1.17019	0.0622645	0.991213	0.727273	middle_peak_25_75	19.8059	19.0595	3.57458
RIB	embryonic	WBGene00014505	T05E11.9	41.9128	4.18671e-09	1.65668e-05	0.57349	0.0622645	0.991213	0.353535	middle_peak_25_75	21.1816	13.9258	1.42588
RIB	embryonic	WBGene00015619	C08G9.1	88.78	0	0	2.32595	0.0622645	0.991213	0.838384	late_peak_75_100	4.60009	4.58743	2.4673
RIB	embryonic	WBGene00015624	C09B8.5	27.5095	4.60331e-06	0.0182153	13.0444	0.0622645	0.991213	0.272727	middle_peak_25_75	1.47969	1.47969	1.31016
RIB	embryonic	WBGene00015803	C15H9.9	43.9227	1.56735e-09	6.20201e-06	1.41269	0.0622645	0.991213	0.747475	middle_peak_25_75	1.67761	1.64895	1.38019
RIB	embryonic	WBGene00016033	C24A3.2	34.8897	1.28541e-07	0.000508638	6.86137	0.0622645	0.991213	0.767677	late_peak_75_100	1.83498	1.83498	1.50334
RIB	embryonic	WBGene00016354	rig-6	61.0477	3.51053e-13	1.38911e-09	1.08375	0.0622645	0.991213	0.343434	middle_peak_25_75	2.69876	2.61705	1.77373
RIB	embryonic	WBGene00016463	C35E7.11	32.9706	3.26699e-07	0.00129275	5.93813	0.0622645	0.991213	1	late_peak_75_100	3.98327	3.98322	2.31702
RIB	embryonic	WBGene00016547	C40A11.4	83.5449	0	0	6.52637	0.0622645	0.991213	0.252525	middle_peak_25_75	4.81341	4.81305	2.53887
RIB	embryonic	WBGene00016549	C40A11.6	78.4875	1.11022e-16	4.39315e-13	3.65943	0.0622645	0.991213	0.262626	middle_peak_25_75	3.77718	3.7572	2.22762
RIB	embryonic	WBGene00017157	tyra-2	27.5281	4.56207e-06	0.0180521	8.60386	0.0622645	0.991213	0.79798	late_peak_75_100	1.51279	1.51279	1.32929
RIB	embryonic	WBGene00017580	lgc-4	28.4	2.99346e-06	0.0118451	10.6414	0.0622645	0.991213	0.646465	middle_peak_25_75	1.64683	1.64683	1.40427
RIB	embryonic	WBGene00017671	pgal-1	128.064	0	0	2.1527	0.0622645	0.991213	0.79798	late_peak_75_100	8.30827	8.27704	3.17414
RIB	embryonic	WBGene00017900	F28E10.1	39.3161	1.48764e-08	5.88661e-05	1.29553	0.0622645	0.991213	0.666667	middle_peak_25_75	3.18436	3.09539	1.94204
RIB	embryonic	WBGene00018115	F36H9.7	41.6601	4.73691e-09	1.87439e-05	5.2061	0.0622645	0.991213	0.767677	late_peak_75_100	1.5968	1.5968	1.37673
RIB	embryonic	WBGene00018199	F39E9.7	62.39	1.81299e-13	7.17402e-10	1.27647	0.0622645	0.991213	0.313131	middle_peak_25_75	5.91852	5.70885	2.51585
RIB	embryonic	WBGene00018214	F39H12.3	35.407	9.99404e-08	0.000395464	6.43235	0.0622645	0.991213	1	late_peak_75_100	7.69042	7.69021	3.11912
RIB	embryonic	WBGene00018352	fbxc-20	65.0278	4.95159e-14	1.95935e-10	4.31718	0.0622645	0.991213	0.434343	middle_peak_25_75	5.93553	5.92562	2.77977
RIB	embryonic	WBGene00018519	F46H5.3	175.293	0	0	1.8719	0.0622645	0.991213	0.242424	early_peak_0_25	11.6373	11.2862	3.22552
RIB	embryonic	WBGene00018606	F48E3.6	41.9629	4.08546e-09	1.61662e-05	37.5297	0.0622645	0.991213	0.343434	middle_peak_25_75	2.52853	2.52853	1.81907
RIB	embryonic	WBGene00019279	K01A2.4	35.4912	9.59284e-08	0.000379589	3.63797	0.0622645	0.991213	0.292929	middle_peak_25_75	1.41968	1.41602	1.26954
RIB	embryonic	WBGene00019282	mps-2	282.36	0	0	3.07115	0.0622645	0.991213	0.30303	middle_peak_25_75	16.7241	16.6846	4.0918
RIB	embryonic	WBGene00019364	mksr-1	45.0893	8.85713e-10	3.50477e-06	22.9224	0.0622645	0.991213	0.252525	middle_peak_25_75	3.97312	3.97312	2.31415
RIB	embryonic	WBGene00019424	aptf-1	169.425	0	0	5.81332	0.0622645	0.991213	0.707071	middle_peak_25_75	8.32618	8.32618	3.22129
RIB	embryonic	WBGene00019641	K10G6.4	89.2062	0	0	7.21817	0.0622645	0.991213	0.343434	middle_peak_25_75	4.59316	4.59294	2.48335
RIB	embryonic	WBGene00020294	T06F4.1	47.53	2.68085e-10	1.06081e-06	2.51764	0.0622645	0.991213	0	early_peak_0_25	6.45511	6.45174	2.89337
RIB	embryonic	WBGene00020317	pdf-1	150.694	0	0	3.62924	0.0622645	0.991213	0	early_peak_0_25	96.0491	96.0435	6.59259
RIB	embryonic	WBGene00020379	T09B4.5	26.0892	9.13584e-06	0.0361505	4.4287	0.0622645	0.991213	0.262626	middle_peak_25_75	1.98477	1.97608	1.56514
RIB	embryonic	WBGene00020573	T19D7.5	27.1886	5.37498e-06	0.0212688	4.76219	0.0622645	0.991213	0	early_peak_0_25	10.414	10.414	3.51269
RIB	embryonic	WBGene00020825	tmem-231	54.5108	8.73113e-12	3.45491e-08	1.46355	0.0622645	0.991213	0.282828	middle_peak_25_75	2.21814	2.19582	1.65438
RIB	embryonic	WBGene00020854	T27C4.1	33.3781	2.68023e-07	0.00106057	4.30588	0.0622645	0.991213	0.747475	middle_peak_25_75	1.35272	1.35271	1.23431
RIB	embryonic	WBGene00021362	fmil-1	33.8324	2.14938e-07	0.000850511	10.7001	0.0622645	0.991213	0.313131	middle_peak_25_75	1.82634	1.82634	1.49893
RIB	embryonic	WBGene00022410	Y97E10C.1	26.6978	6.81178e-06	0.0269542	1.9606	0.0622645	0.991213	0	early_peak_0_25	4.26791	4.25855	2.38379
RIB	embryonic	WBGene00022418	igcm-4	114.295	0	0	9.89756	0.0622645	0.991213	0.373737	middle_peak_25_75	6.11384	6.11382	2.8306
RIB	embryonic	WBGene00022498	hsd-2	89.6462	0	0	1.78524	0.0622645	0.991213	0.727273	middle_peak_25_75	5.31331	5.29201	2.62798
RIB	embryonic	WBGene00022836	ZK973.11	39.1377	1.62291e-08	6.42187e-05	1.53441	0.0622645	0.991213	0.383838	middle_peak_25_75	3.8523	3.49935	1.84256
RIB	embryonic	WBGene00044068	syd-9	125.519	0	0	1.7289	0.0622645	0.991213	1	late_peak_75_100	9.68286	9.22839	2.87673
RIB	embryonic	WBGene00044144	M153.4	117.597	0	0	2.62135	0.0622645	0.991213	0.717172	middle_peak_25_75	11.8964	11.889	3.67813
RIB	embryonic	WBGene00044501	C55C3.8	64.0179	8.13793e-14	3.22018e-10	27.0433	0.0622645	0.991213	0.535354	middle_peak_25_75	4.15832	4.15832	2.3669
RIB	embryonic	WBGene00044701	AH9.6	37.9069	2.95773e-08	0.000117037	6.87059	0.0622645	0.991213	1	late_peak_75_100	9.98116	9.98103	3.45677
RIB	embryonic	WBGene00194680	Y17D7C.6	40.8429	7.06056e-09	2.79386e-05	19.4174	0.0622645	0.991213	0.232323	early_peak_0_25	4.31678	4.31678	2.41055
RIB	embryonic	WBGene00219687	linc-12	39.4772	1.37516e-08	5.44153e-05	5.97197	0.0622645	0.991213	0.30303	middle_peak_25_75	3.56329	3.56323	2.18999
RIB	embryonic	WBGene00219728	linc-16	29.6083	1.66832e-06	0.00660154	9.1045	0.0622645	0.991213	0	early_peak_0_25	11.0632	11.0631	3.59248
RIB	embryonic	WBGene00219758	linc-11	28.6778	2.61713e-06	0.010356	1.8924	0.0622645	0.991213	0.474747	middle_peak_25_75	5.38906	5.11721	2.32867
RIB	embryonic	WBGene00235164	K09F6.13	172.537	0	0	18.0522	0.0622645	0.991213	0.444444	middle_peak_25_75	17.2208	17.2208	4.18751
RIB	embryonic	WBGene00302980	F53E2.2	26.0067	9.5065e-06	0.0376172	4.62446	0.0622645	0.991213	0.40404	middle_peak_25_75	1.28312	1.28312	1.19101
RMD	embryonic	WBGene00000051	acr-12	35.7937	8.27951e-08	0.000427223	1.0372	0.105454	0.958063	0.666667	middle_peak_25_75	1.08376	1.03901	0.996036
RMD	embryonic	WBGene00000164	apm-3	52.3614	2.50833e-11	1.2943e-07	1.13926	0.105454	0.958063	0.232323	early_peak_0_25	1.58677	1.43026	1.16137
RMD	embryonic	WBGene00000217	asp-4	389.763	0	0	1.4313	0.105454	0.958063	0.222222	early_peak_0_25	26.8889	26.6056	4.44173
RMD	embryonic	WBGene00000220	atf-2	40.5098	8.30774e-09	4.28679e-05	1.71908	0.105454	0.958063	0.242424	early_peak_0_25	0.94868	0.900661	0.894833
RMD	embryonic	WBGene00000282	cah-4	29.3786	1.86454e-06	0.009621	2.43507	0.105454	0.958063	0.858586	late_peak_75_100	0.847895	0.845576	0.882541
RMD	embryonic	WBGene00000301	cav-1	31.2458	7.5455e-07	0.00389348	1.2182	0.105454	0.958063	0	early_peak_0_25	24.8342	24.1375	3.92855
RMD	embryonic	WBGene00000431	ceh-6	44.0138	1.49905e-09	7.73509e-06	0.529188	0.105454	0.958063	0.292929	middle_peak_25_75	5.38274	3.75544	1.28059
RMD	embryonic	WBGene00000478	cfz-2	60.6866	4.19331e-13	2.16375e-09	1.27801	0.105454	0.958063	0.262626	middle_peak_25_75	1.58243	1.48166	1.23021
RMD	embryonic	WBGene00000491	che-12	53.0364	1.80094e-11	9.29284e-08	1.29946	0.105454	0.958063	0.666667	middle_peak_25_75	1.71488	1.68169	1.39378
RMD	embryonic	WBGene00000527	cle-1	35.6592	8.83944e-08	0.000456115	1.55734	0.105454	0.958063	1	late_peak_75_100	3.25063	3.11165	1.89994
RMD	embryonic	WBGene00000534	cpi-2	58.2081	1.41898e-12	7.32192e-09	0.511789	0.105454	0.958063	0.282828	middle_peak_25_75	6.21808	4.21955	1.26736
RMD	embryonic	WBGene00000802	crt-1	50.0673	7.72982e-11	3.98859e-07	1.19265	0.105454	0.958063	0	early_peak_0_25	10.5958	9.55356	2.5054
RMD	embryonic	WBGene00000884	cyn-8	26.2081	8.6267e-06	0.0445138	2.47872	0.105454	0.958063	0	early_peak_0_25	1.46788	1.43674	1.25903
RMD	embryonic	WBGene00001007	dli-1	43.4865	1.94001e-09	1.00104e-05	2.89242	0.105454	0.958063	0.292929	middle_peak_25_75	1.121	1.1085	1.06683
RMD	embryonic	WBGene00001122	dyf-6	32.1937	4.76384e-07	0.00245814	2.22893	0.105454	0.958063	0.30303	middle_peak_25_75	1.06397	1.05761	1.03628
RMD	embryonic	WBGene00001168	eef-1A.1	74.5471	4.44089e-16	2.2915e-12	1.65513	0.105454	0.958063	0	early_peak_0_25	25.5234	25.3151	4.45611
RMD	embryonic	WBGene00001196	egl-30	88.046	0	0	1.46238	0.105454	0.958063	0.313131	middle_peak_25_75	4.54945	4.24323	2.08695
RMD	embryonic	WBGene00001385	far-1	113.285	0	0	2.4231	0.105454	0.958063	0.434343	middle_peak_25_75	12.8599	12.5539	3.4077
RMD	embryonic	WBGene00001411	fem-1	40.5759	8.04368e-09	4.15054e-05	2.18435	0.105454	0.958063	0.323232	middle_peak_25_75	1.53565	1.52062	1.32083
RMD	embryonic	WBGene00001475	fmi-1	190.097	0	0	1.57417	0.105454	0.958063	0.282828	middle_peak_25_75	5.7901	5.67386	2.60479
RMD	embryonic	WBGene00001518	gar-2	69.9432	4.44089e-15	2.2915e-11	0.903435	0.105454	0.958063	0.727273	middle_peak_25_75	2.96112	2.75679	1.71767
RMD	embryonic	WBGene00001612	glr-1	106.502	0	0	2.17372	0.105454	0.958063	0.585859	middle_peak_25_75	10.3598	10.0581	3.12548
RMD	embryonic	WBGene00001615	glr-4	48.5165	1.65333e-10	8.53119e-07	4.48165	0.105454	0.958063	0.616162	middle_peak_25_75	1.44274	1.43816	1.28191
RMD	embryonic	WBGene00001616	glr-5	139.22	0	0	1.09733	0.105454	0.958063	0.666667	middle_peak_25_75	5.92493	5.66253	2.45563
RMD	embryonic	WBGene00001684	gpd-2	44.2257	1.35142e-09	6.97331e-06	2.03758	0.105454	0.958063	1	late_peak_75_100	2.23445	2.19059	1.63159
RMD	embryonic	WBGene00001685	gpd-3	36.9848	4.63567e-08	0.000239201	2.14131	0.105454	0.958063	1	late_peak_75_100	2.33734	2.25995	1.63116
RMD	embryonic	WBGene00001824	hbl-1	32.2268	4.6879e-07	0.00241896	0.697969	0.105454	0.958063	0.252525	middle_peak_25_75	1.19736	1.04246	0.928009
RMD	embryonic	WBGene00001853	hil-2	51.8903	3.16073e-11	1.63094e-07	1.32528	0.105454	0.958063	0	early_peak_0_25	58.6284	55.7176	3.93046
RMD	embryonic	WBGene00001854	hil-3	51.0141	4.85829e-11	2.50688e-07	1.85301	0.105454	0.958063	0	early_peak_0_25	71.3275	70.8683	5.63131
RMD	embryonic	WBGene00001858	hil-7	173.333	0	0	0.848379	0.105454	0.958063	0.343434	middle_peak_25_75	93.6995	78.557	2.55249
RMD	embryonic	WBGene00001898	his-24	100.396	0	0	1.95181	0.105454	0.958063	0	early_peak_0_25	259.343	256.905	6.24287
RMD	embryonic	WBGene00001910	C50F4.6	34.301	1.71149e-07	0.000883131	1.65599	0.105454	0.958063	0	early_peak_0_25	7.67908	7.27991	2.63297
RMD	embryonic	WBGene00001915	his-41	74.4211	4.44089e-16	2.2915e-12	0.834386	0.105454	0.958063	0.323232	middle_peak_25_75	14.8063	11.609	1.91297
RMD	embryonic	WBGene00001971	hmg-1.1	43.5082	1.91951e-09	9.90467e-06	0.87594	0.105454	0.958063	0	early_peak_0_25	18.8377	16.6817	2.65208
RMD	embryonic	WBGene00001999	hrp-1	72.8153	1.11022e-15	5.72875e-12	1.79928	0.105454	0.958063	0	early_peak_0_25	8.14928	7.65222	2.61152
RMD	embryonic	WBGene00002125	inx-3	29.4904	1.76632e-06	0.00911421	2.39701	0.105454	0.958063	0	early_peak_0_25	2.10962	2.06698	1.5765
RMD	embryonic	WBGene00002243	lad-2	113.235	0	0	1.17635	0.105454	0.958063	0.313131	middle_peak_25_75	5.14039	4.87087	2.27405
RMD	embryonic	WBGene00002987	lim-4	125.957	0	0	6.55684	0.105454	0.958063	0.282828	middle_peak_25_75	3.64345	3.64311	2.21471
RMD	embryonic	WBGene00002991	lin-2	97.0561	0	0	4.65869	0.105454	0.958063	0.363636	middle_peak_25_75	3.6643	3.66144	2.21755
RMD	embryonic	WBGene00002994	lin-5	62.8403	1.45328e-13	7.49893e-10	0.855463	0.105454	0.958063	0.262626	middle_peak_25_75	1.93865	1.74843	1.30393
RMD	embryonic	WBGene00003086	lst-4	46.3084	4.87672e-10	2.51639e-06	1.09055	0.105454	0.958063	0.707071	middle_peak_25_75	1.61863	1.55704	1.30258
RMD	embryonic	WBGene00003111	mab-20	71.6919	1.88738e-15	9.73888e-12	0.879508	0.105454	0.958063	0.30303	middle_peak_25_75	5.30253	4.3121	1.66285
RMD	embryonic	WBGene00003210	mel-28	27.2153	5.30624e-06	0.0273802	2.14673	0.105454	0.958063	0	early_peak_0_25	1.31806	1.31006	1.20142
RMD	embryonic	WBGene00003232	mgl-1	48.0503	2.07766e-10	1.07207e-06	0.74447	0.105454	0.958063	0.666667	middle_peak_25_75	2.38407	2.15801	1.46473
RMD	embryonic	WBGene00003404	mpz-1	36.3606	6.28262e-08	0.000324183	0.800268	0.105454	0.958063	0.676768	middle_peak_25_75	1.64226	1.41201	1.10282
RMD	embryonic	WBGene00003759	nlp-21	157.21	0	0	5.71114	0.105454	0.958063	1	late_peak_75_100	39.9516	39.9497	5.35318
RMD	embryonic	WBGene00003777	nmy-2	26.0165	9.4619e-06	0.0488234	1.72562	0.105454	0.958063	0	early_peak_0_25	2.44631	2.42989	1.76155
RMD	embryonic	WBGene00003849	odr-2	50.9164	5.09697e-11	2.63004e-07	2.39281	0.105454	0.958063	1	late_peak_75_100	4.26044	4.22457	2.34434
RMD	embryonic	WBGene00003902	pab-1	36.3639	6.27237e-08	0.000323654	1.58159	0.105454	0.958063	0	early_peak_0_25	13.3839	12.8509	3.22999
RMD	embryonic	WBGene00003934	pat-10	35.7257	8.55796e-08	0.000441591	1.81204	0.105454	0.958063	1	late_peak_75_100	7.86448	7.47766	2.67626
RMD	embryonic	WBGene00003961	pct-1	35.2585	1.07426e-07	0.000554317	1.17145	0.105454	0.958063	0.313131	middle_peak_25_75	1.36207	1.25896	1.09847
RMD	embryonic	WBGene00003963	pdi-2	62.4067	1.79856e-13	9.28058e-10	1.24652	0.105454	0.958063	0	early_peak_0_25	14.8389	13.6706	2.8688
RMD	embryonic	WBGene00004204	swsn-4	36.7382	5.22727e-08	0.000269727	1.14522	0.105454	0.958063	0	early_peak_0_25	3.37032	3.2026	1.90405
RMD	embryonic	WBGene00004267	rab-3	54.2657	9.84823e-12	5.08169e-08	1.72062	0.105454	0.958063	1	late_peak_75_100	2.90285	2.74983	1.75911
RMD	embryonic	WBGene00004350	rgs-7	27.3333	5.01214e-06	0.0258626	2.66942	0.105454	0.958063	1	late_peak_75_100	1.97	1.95335	1.54663
RMD	embryonic	WBGene00004368	ric-19	28.8611	2.39514e-06	0.0123589	0.949084	0.105454	0.958063	0.333333	middle_peak_25_75	1.45227	1.24829	1.0263
RMD	embryonic	WBGene00004408	rla-0	26.4138	7.81214e-06	0.0403107	1.05568	0.105454	0.958063	0	early_peak_0_25	3.38317	3.20688	1.89773
RMD	embryonic	WBGene00004409	rla-1	44.0556	1.46866e-09	7.57829e-06	1.1104	0.105454	0.958063	0	early_peak_0_25	7.97135	7.58685	2.69596
RMD	embryonic	WBGene00004424	rpl-12	47.4462	2.79328e-10	1.44133e-06	1.00382	0.105454	0.958063	0	early_peak_0_25	29.7839	28.3675	3.67127
RMD	embryonic	WBGene00004442	rpl-28	27.223	5.28636e-06	0.0272776	1.54003	0.105454	0.958063	0	early_peak_0_25	2.10963	2.04375	1.54469
RMD	embryonic	WBGene00004895	smu-1	26.0355	9.37564e-06	0.0483783	2.94869	0.105454	0.958063	0	early_peak_0_25	0.9607	0.949978	0.955982
RMD	embryonic	WBGene00004912	sng-1	57.4201	2.09044e-12	1.07867e-08	1.48881	0.105454	0.958063	0.767677	late_peak_75_100	1.6071	1.56885	1.32829
RMD	embryonic	WBGene00004921	snt-1	52.3063	2.57705e-11	1.32976e-07	6.80701	0.105454	0.958063	1	late_peak_75_100	5.78493	5.78478	2.76212
RMD	embryonic	WBGene00004944	sol-1	53.1508	1.70254e-11	8.7851e-08	0.853455	0.105454	0.958063	0.747475	middle_peak_25_75	3.73432	3.13343	1.56429
RMD	embryonic	WBGene00006063	sto-1	29.0155	2.22273e-06	0.0114693	2.67788	0.105454	0.958063	0	early_peak_0_25	16.6508	16.5818	4.04546
RMD	embryonic	WBGene00006064	sto-2	34.9968	1.22017e-07	0.000629609	1.48247	0.105454	0.958063	0.676768	middle_peak_25_75	1.13962	1.10718	1.0513
RMD	embryonic	WBGene00006439	ant-1.1	59.9118	6.13842e-13	3.16743e-09	0.87408	0.105454	0.958063	0	early_peak_0_25	16.0419	13.0251	2.08496
RMD	embryonic	WBGene00006528	tba-1	31.6441	6.22004e-07	0.00320954	1.08005	0.105454	0.958063	0	early_peak_0_25	3.91578	3.64339	1.94988
RMD	embryonic	WBGene00006609	tre-3	34.112	1.87622e-07	0.000968131	4.42336	0.105454	0.958063	0.282828	middle_peak_25_75	0.94693	0.945617	0.959308
RMD	embryonic	WBGene00006633	tsp-7	31.3281	7.25022e-07	0.00374111	2.08341	0.105454	0.958063	1	late_peak_75_100	3.52516	3.43308	2.0509
RMD	embryonic	WBGene00006646	tsp-20	40.9705	6.6342e-09	3.42325e-05	1.24122	0.105454	0.958063	0.262626	middle_peak_25_75	1.19357	1.10293	1.00811
RMD	embryonic	WBGene00006651	tts-2	148.641	0	0	1.25202	0.105454	0.958063	0.777778	late_peak_75_100	4.2979	4.17412	2.23706
RMD	embryonic	WBGene00006756	unc-17	51.0636	4.7418e-11	2.44677e-07	2.16727	0.105454	0.958063	0.818182	late_peak_75_100	1.6945	1.68921	1.4224
RMD	embryonic	WBGene00006778	unc-42	227.254	0	0	0.896233	0.105454	0.958063	0.313131	middle_peak_25_75	21.8751	20.0986	3.0424
RMD	embryonic	WBGene00006779	unc-43	30.882	9.00079e-07	0.00464441	2.26535	0.105454	0.958063	1	late_peak_75_100	2.80376	2.72089	1.81256
RMD	embryonic	WBGene00006959	xbp-1	27.9932	3.64392e-06	0.0188026	0.597199	0.105454	0.958063	0.232323	early_peak_0_25	2.89055	1.91603	0.978469
RMD	embryonic	WBGene00006985	zig-8	273.05	0	0	1.56388	0.105454	0.958063	0.686869	middle_peak_25_75	18.7452	18.5461	4.04153
RMD	embryonic	WBGene00007041	tag-180	38.3583	2.3734e-08	0.000122468	1.57851	0.105454	0.958063	0.707071	middle_peak_25_75	1.27745	1.26688	1.17225
RMD	embryonic	WBGene00007225	C01G6.3	28.0339	3.57299e-06	0.0184366	1.80085	0.105454	0.958063	0	early_peak_0_25	10.1003	10.0282	3.3721
RMD	embryonic	WBGene00007256	swsn-9	48.2176	1.91413e-10	9.87689e-07	2.89484	0.105454	0.958063	0	early_peak_0_25	2.73235	2.69278	1.84411
RMD	embryonic	WBGene00007266	C03A3.1	162.528	0	0	1.20001	0.105454	0.958063	0.282828	middle_peak_25_75	3.67025	3.49793	1.99413
RMD	embryonic	WBGene00007531	C11H1.7	43.1197	2.32109e-09	1.19768e-05	0.621022	0.105454	0.958063	0.262626	middle_peak_25_75	1.61184	1.3509	1.05057
RMD	embryonic	WBGene00007670	stg-1	38.6958	2.01328e-08	0.000103885	1.52978	0.105454	0.958063	0.808081	late_peak_75_100	1.09478	1.07157	1.03369
RMD	embryonic	WBGene00007683	C18E9.2	31.2286	7.60877e-07	0.00392612	1.70903	0.105454	0.958063	0	early_peak_0_25	2.30418	2.11265	1.47148
RMD	embryonic	WBGene00007856	C31H5.5	27.6796	4.24029e-06	0.0218799	1.25324	0.105454	0.958063	0.424242	middle_peak_25_75	1.87109	1.77555	1.38996
RMD	embryonic	WBGene00008310	C54E10.6	37.5163	3.57798e-08	0.000184624	1.50726	0.105454	0.958063	0.292929	middle_peak_25_75	0.873725	0.843654	0.863165
RMD	embryonic	WBGene00008760	F13E9.11	51.035	4.80883e-11	2.48136e-07	1.93549	0.105454	0.958063	0.363636	middle_peak_25_75	3.82611	3.5657	1.93697
RMD	embryonic	WBGene00008977	iglr-1	33.333	2.7396e-07	0.00141363	2.2244	0.105454	0.958063	0.272727	middle_peak_25_75	1.19544	1.14918	1.06927
RMD	embryonic	WBGene00009119	ndk-1	46.5281	4.37925e-10	2.25969e-06	0.885858	0.105454	0.958063	0	early_peak_0_25	9.11669	8.08953	2.31921
RMD	embryonic	WBGene00009212	atz-1	44.9633	9.4205e-10	4.86098e-06	2.69365	0.105454	0.958063	0	early_peak_0_25	22.9966	22.928	4.48894
RMD	embryonic	WBGene00009270	F30F8.1	33.04	3.15878e-07	0.00162993	5.63662	0.105454	0.958063	0.606061	middle_peak_25_75	0.99974	0.998808	0.998469
RMD	embryonic	WBGene00009315	F32B4.5	70.1223	3.9968e-15	2.06235e-11	3.56117	0.105454	0.958063	0.565657	middle_peak_25_75	3.38243	3.35902	2.09835
RMD	embryonic	WBGene00009492	F36H1.3	35.4418	9.82594e-08	0.000507019	7.47599	0.105454	0.958063	0.252525	middle_peak_25_75	0.939603	0.939594	0.955749
RMD	embryonic	WBGene00009496	F36H1.11	278.1	0	0	2.14966	0.105454	0.958063	0.313131	middle_peak_25_75	12.2611	12.1581	3.58774
RMD	embryonic	WBGene00009554	F39B2.3	47.131	3.25956e-10	1.68193e-06	1.58625	0.105454	0.958063	0.272727	middle_peak_25_75	1.19603	1.15966	1.08336
RMD	embryonic	WBGene00009700	lurp-1	28.8366	2.42361e-06	0.0125058	8.88571	0.105454	0.958063	0.515152	middle_peak_25_75	0.950937	0.950928	0.964154
RMD	embryonic	WBGene00009780	F46C5.4	31.0221	8.40985e-07	0.00433948	5.91707	0.105454	0.958063	1	late_peak_75_100	3.41722	3.41687	2.14264
RMD	embryonic	WBGene00009799	lgc-47	58.7443	1.09013e-12	5.62506e-09	1.38811	0.105454	0.958063	0.484848	middle_peak_25_75	7.70449	6.92693	2.29186
RMD	embryonic	WBGene00009917	glb-18	98.8326	0	0	1.44697	0.105454	0.958063	0.747475	middle_peak_25_75	2.91256	2.86955	1.90736
RMD	embryonic	WBGene00009958	madd-4	306.214	0	0	3.18039	0.105454	0.958063	0.323232	middle_peak_25_75	21.8848	21.7963	4.39393
RMD	embryonic	WBGene00009975	F53C11.5	29.1027	2.13087e-06	0.0109953	1.53008	0.105454	0.958063	0.282828	middle_peak_25_75	0.889589	0.835849	0.842554
RMD	embryonic	WBGene00010275	acc-1	107.253	0	0	1.79665	0.105454	0.958063	0.575758	middle_peak_25_75	5.0481	4.87123	2.36153
RMD	embryonic	WBGene00010785	top-2	48.6382	1.5576e-10	8.0372e-07	1.91936	0.105454	0.958063	0	early_peak_0_25	3.42165	3.39821	2.11116
RMD	embryonic	WBGene00010981	blos-8	38.3346	2.40099e-08	0.000123891	1.8213	0.105454	0.958063	0	early_peak_0_25	2.46867	2.32315	1.59838
RMD	embryonic	WBGene00011156	rbm-3.2	60.8837	3.80584e-13	1.96382e-09	2.90573	0.105454	0.958063	0	early_peak_0_25	51.0965	50.9124	5.45927
RMD	embryonic	WBGene00011250	R11H6.2	26.4749	7.58532e-06	0.0391403	2.50657	0.105454	0.958063	0	early_peak_0_25	1.75326	1.71764	1.41065
RMD	embryonic	WBGene00011326	T01D3.1	87.9102	0	0	0.886504	0.105454	0.958063	0.666667	middle_peak_25_75	2.76863	2.54065	1.61776
RMD	embryonic	WBGene00011383	T02E9.5	26.9528	6.02307e-06	0.0310791	1.01026	0.105454	0.958063	1	late_peak_75_100	3.01968	2.70481	1.61216
RMD	embryonic	WBGene00011434	T04D3.5	46.5309	4.37335e-10	2.25665e-06	1.91303	0.105454	0.958063	0	early_peak_0_25	3.26082	3.04579	1.81015
RMD	embryonic	WBGene00011474	aldo-1	44.9671	9.40272e-10	4.8518e-06	1.97259	0.105454	0.958063	1	late_peak_75_100	1.99606	1.94243	1.50769
RMD	embryonic	WBGene00011564	ugt-50	128.865	0	0	0.797171	0.105454	0.958063	0.272727	middle_peak_25_75	10.5101	9.46468	2.49243
RMD	embryonic	WBGene00011794	nep-21	27.0787	5.668e-06	0.0292469	0.945636	0.105454	0.958063	0.242424	early_peak_0_25	0.823556	0.75785	0.774945
RMD	embryonic	WBGene00011915	ctf-8	32.2793	4.56995e-07	0.00235809	14.2494	0.105454	0.958063	0	early_peak_0_25	3.6347	3.6347	2.21248
RMD	embryonic	WBGene00011977	T24B8.3	33.8761	2.10416e-07	0.00108575	0.899177	0.105454	0.958063	0	early_peak_0_25	14.1705	13.0454	2.83564
RMD	embryonic	WBGene00011995	rsf-1	29.2011	2.03176e-06	0.0104839	0.996836	0.105454	0.958063	0.212121	early_peak_0_25	0.838739	0.759825	0.769136
RMD	embryonic	WBGene00012239	W04A8.4	226.896	0	0	1.04491	0.105454	0.958063	0.181818	early_peak_0_25	11.8272	11.1332	2.92067
RMD	embryonic	WBGene00012289	W05H12.1	90.3859	0	0	2.42346	0.105454	0.958063	1	late_peak_75_100	10.1084	9.81492	3.10229
RMD	embryonic	WBGene00012391	Y6B3B.7	109.572	0	0	1.26351	0.105454	0.958063	0.565657	middle_peak_25_75	15.3037	14.6651	3.31468
RMD	embryonic	WBGene00012420	Y7A9D.1	58.2415	1.39588e-12	7.20276e-09	1.17565	0.105454	0.958063	0.606061	middle_peak_25_75	13.4863	11.4838	2.27045
RMD	embryonic	WBGene00012717	Y39E4B.6	29.4507	1.8006e-06	0.00929112	1.03733	0.105454	0.958063	0.30303	middle_peak_25_75	1.42201	1.30431	1.11568
RMD	embryonic	WBGene00012765	Y41E3.7	55.4309	5.55633e-12	2.86707e-08	1.0309	0.105454	0.958063	0.717172	middle_peak_25_75	1.68611	1.6117	1.32198
RMD	embryonic	WBGene00012853	Y44A6D.2	389.251	0	0	2.09412	0.105454	0.958063	0.808081	late_peak_75_100	36.3117	36.1693	5.02949
RMD	embryonic	WBGene00013202	Y54E5A.7	35.9717	7.59227e-08	0.000391761	0.946344	0.105454	0.958063	0.232323	early_peak_0_25	1.01976	0.89254	0.841416
RMD	embryonic	WBGene00013416	Y64G10A.7	53.8346	1.21702e-11	6.2798e-08	5.11284	0.105454	0.958063	0.222222	early_peak_0_25	1.34348	1.34314	1.22817
RMD	embryonic	WBGene00013517	lgc-52	84.3294	0	0	1.08856	0.105454	0.958063	0.686869	middle_peak_25_75	2.53211	2.36585	1.59865
RMD	embryonic	WBGene00013553	Y75B8A.18	74.9722	3.33067e-16	1.71863e-12	5.72544	0.105454	0.958063	0	early_peak_0_25	4.14904	4.1488	2.36396
RMD	embryonic	WBGene00013574	lron-13	117.692	0	0	10.1542	0.105454	0.958063	0.535354	middle_peak_25_75	4.80433	4.80431	2.53709
RMD	embryonic	WBGene00013850	ZC84.7	33.5147	2.50814e-07	0.0012942	127.32	0.105454	0.958063	0.30303	middle_peak_25_75	2.31621	2.31621	1.72954
RMD	embryonic	WBGene00013898	ZC443.3	26.0861	9.1497e-06	0.0472125	1.19509	0.105454	0.958063	0.313131	middle_peak_25_75	1.13398	1.02348	0.942334
RMD	embryonic	WBGene00013899	ZC443.4	127.93	0	0	4.37889	0.105454	0.958063	0.313131	middle_peak_25_75	6.85084	6.84226	2.96052
RMD	embryonic	WBGene00013962	ZK287.1	27.2815	5.13916e-06	0.0265181	0.87002	0.105454	0.958063	0.292929	middle_peak_25_75	1.51055	1.27514	1.02301
RMD	embryonic	WBGene00014031	ZK637.14	38.7806	1.9317e-08	9.96755e-05	0.734933	0.105454	0.958063	0.20202	early_peak_0_25	1.16531	1.00524	0.900356
RMD	embryonic	WBGene00014307	F07H5.3	232.054	0	0	0.62205	0.105454	0.958063	0.717172	middle_peak_25_75	19.0344	16.3424	2.43998
RMD	embryonic	WBGene00014308	F07H5.4	31.0736	8.20267e-07	0.00423258	2.30218	0.105454	0.958063	1	late_peak_75_100	3.24334	3.15282	1.96019
RMD	embryonic	WBGene00014505	T05E11.9	149.975	0	0	0.588545	0.105454	0.958063	0.292929	middle_peak_25_75	58.4986	46.4611	2.19019
RMD	embryonic	WBGene00014569	bkip-1	47.2292	3.10646e-10	1.60293e-06	1.10184	0.105454	0.958063	0.30303	middle_peak_25_75	1.9357	1.72958	1.28333
RMD	embryonic	WBGene00015339	C02E7.6	37.0243	4.5472e-08	0.000234635	1.28253	0.105454	0.958063	0.838384	late_peak_75_100	2.09731	1.95821	1.44312
RMD	embryonic	WBGene00015610	C08F1.6	26.9787	5.9481e-06	0.0306922	1.70719	0.105454	0.958063	0	early_peak_0_25	5.36495	5.33499	2.62755
RMD	embryonic	WBGene00015613	C08F1.10	37.3706	3.84117e-08	0.000198204	1.60815	0.105454	0.958063	0	early_peak_0_25	11.7109	11.524	3.42084
RMD	embryonic	WBGene00015624	C09B8.5	36.1138	7.08484e-08	0.000365578	1.67143	0.105454	0.958063	0	early_peak_0_25	0.771023	0.762617	0.812506
RMD	embryonic	WBGene00015803	C15H9.9	39.1869	1.58443e-08	8.17564e-05	1.67206	0.105454	0.958063	0.939394	late_peak_75_100	1.2672	1.19194	1.07623
RMD	embryonic	WBGene00016022	C23H3.9	27.4593	4.71633e-06	0.0243362	1.32717	0.105454	0.958063	0.737374	middle_peak_25_75	1.67748	1.58619	1.29484
RMD	embryonic	WBGene00016033	C24A3.2	41.4145	5.34063e-09	2.75576e-05	1.14511	0.105454	0.958063	0.737374	middle_peak_25_75	1.97869	1.80801	1.34733
RMD	embryonic	WBGene00016071	C24H12.1	28.0572	3.53296e-06	0.0182301	2.76554	0.105454	0.958063	0	early_peak_0_25	2.52193	2.51957	1.81297
RMD	embryonic	WBGene00016088	clec-266	34.2022	1.79572e-07	0.000926591	2.03886	0.105454	0.958063	0	early_peak_0_25	127.546	126.942	6.32444
RMD	embryonic	WBGene00016237	C29H12.6	45.5914	6.92731e-10	3.57449e-06	2.40035	0.105454	0.958063	0.535354	middle_peak_25_75	1.86928	1.8391	1.4778
RMD	embryonic	WBGene00016457	C35E7.5	26.2133	8.60543e-06	0.044404	1.46624	0.105454	0.958063	0	early_peak_0_25	6.0897	6.00628	2.71013
RMD	embryonic	WBGene00016549	C40A11.6	35.2367	1.08572e-07	0.000560229	1.08641	0.105454	0.958063	0.111111	early_peak_0_25	1.23916	1.15205	1.04246
RMD	embryonic	WBGene00016594	C42D4.1	97.9948	0	0	1.58821	0.105454	0.958063	0.686869	middle_peak_25_75	3.98478	3.88664	2.18247
RMD	embryonic	WBGene00016903	2026-03-04	36.9992	4.60318e-08	0.000237524	4.28049	0.105454	0.958063	0.474747	middle_peak_25_75	1.30431	1.3031	1.2026
RMD	embryonic	WBGene00017143	EEED8.15	46.4094	4.6414e-10	2.39496e-06	1.40049	0.105454	0.958063	0	early_peak_0_25	1.5932	1.54446	1.30607
RMD	embryonic	WBGene00017193	F07C3.2	31.7304	5.96482e-07	0.00307785	1.55631	0.105454	0.958063	1	late_peak_75_100	2.55392	2.37666	1.59398
RMD	embryonic	WBGene00017399	lgc-51	46.6883	4.04883e-10	2.08919e-06	2.51672	0.105454	0.958063	1	late_peak_75_100	1.74133	1.7349	1.44563
RMD	embryonic	WBGene00017576	cdh-8	40.091	1.01922e-08	5.25915e-05	45.8612	0.105454	0.958063	0.353535	middle_peak_25_75	1.64448	1.64448	1.40298
RMD	embryonic	WBGene00017580	lgc-4	29.4842	1.77157e-06	0.00914132	0.967102	0.105454	0.958063	0.555556	middle_peak_25_75	2.86449	2.52195	1.52532
RMD	embryonic	WBGene00017814	F26A10.2	43.6514	1.78971e-09	9.2349e-06	8.46708	0.105454	0.958063	0.575758	middle_peak_25_75	1.20959	1.20955	1.14372
RMD	embryonic	WBGene00017900	F28E10.1	90.617	0	0	0.754966	0.105454	0.958063	0.282828	middle_peak_25_75	5.3917	4.53788	1.7857
RMD	embryonic	WBGene00018199	F39E9.7	35.0216	1.2055e-07	0.000622037	2.0892	0.105454	0.958063	0.262626	middle_peak_25_75	1.8358	1.78944	1.43837
RMD	embryonic	WBGene00018519	F46H5.3	27.1665	5.43267e-06	0.0280326	0.876024	0.105454	0.958063	0	early_peak_0_25	7.05247	6.3131	2.21087
RMD	embryonic	WBGene00018606	F48E3.6	91.6649	0	0	2.35405	0.105454	0.958063	0	early_peak_0_25	5.29636	5.27453	2.62335
RMD	embryonic	WBGene00018846	eef-1B.1	36.5196	5.81459e-08	0.000300033	1.24479	0.105454	0.958063	0	early_peak_0_25	8.93389	8.38277	2.67905
RMD	embryonic	WBGene00018871	F55C12.4	27.8132	3.97508e-06	0.0205114	11.6584	0.105454	0.958063	0.777778	late_peak_75_100	1.93897	1.93897	1.55531
RMD	embryonic	WBGene00019067	F58H7.1	38.2163	2.54365e-08	0.000131252	2.8269	0.105454	0.958063	0.818182	late_peak_75_100	1.34482	1.34406	1.22837
RMD	embryonic	WBGene00019279	K01A2.4	35.8864	7.91417e-08	0.000408371	4.68582	0.105454	0.958063	0.171717	early_peak_0_25	0.845295	0.844366	0.882512
RMD	embryonic	WBGene00019282	mps-2	57.5677	1.94411e-12	1.00316e-08	1.00798	0.105454	0.958063	0.0808081	early_peak_0_25	4.46127	4.03236	1.93432
RMD	embryonic	WBGene00019360	neto-1	55.8289	4.56923e-12	2.35772e-08	2.56692	0.105454	0.958063	1	late_peak_75_100	1.9998	1.9788	1.55488
RMD	embryonic	WBGene00019641	K10G6.4	134.61	0	0	1.6005	0.105454	0.958063	0.262626	middle_peak_25_75	2.61303	2.58138	1.80826
RMD	embryonic	WBGene00019663	K11H12.7	50.3806	6.62879e-11	3.42045e-07	4.19271	0.105454	0.958063	1	late_peak_75_100	3.61284	3.61226	2.20482
RMD	embryonic	WBGene00019734	nlp-64	43.2613	2.16588e-09	1.11759e-05	2.05095	0.105454	0.958063	0	early_peak_0_25	5.32357	5.18282	2.47076
RMD	embryonic	WBGene00019947	htz-1	52.2873	2.60115e-11	1.34219e-07	1.00294	0.105454	0.958063	0	early_peak_0_25	6.81415	6.20003	2.27534
RMD	embryonic	WBGene00019988	R09F10.5	41.8947	4.22397e-09	2.17957e-05	1.34574	0.105454	0.958063	0.323232	middle_peak_25_75	1.50255	1.4707	1.27816
RMD	embryonic	WBGene00020368	ast-1	42.9409	2.53311e-09	1.30708e-05	1.26774	0.105454	0.958063	0.333333	middle_peak_25_75	5.55215	5.30363	2.39175
RMD	embryonic	WBGene00020379	T09B4.5	74.8169	4.44089e-16	2.2915e-12	1.23898	0.105454	0.958063	0	early_peak_0_25	3.76506	3.63022	2.07
RMD	embryonic	WBGene00020390	T10B5.4	39.1936	1.57928e-08	8.14909e-05	1.1011	0.105454	0.958063	1	late_peak_75_100	5.8037	5.19267	2.07834
RMD	embryonic	WBGene00020489	hot-8	37.2314	4.11075e-08	0.000212114	4.14496	0.105454	0.958063	1	late_peak_75_100	5.21125	5.19303	2.60883
RMD	embryonic	WBGene00020767	lgc-40	32.4104	4.28826e-07	0.00221274	5.05208	0.105454	0.958063	1	late_peak_75_100	2.13916	2.13798	1.64868
RMD	embryonic	WBGene00020853	fbxa-137	32.7764	3.59017e-07	0.00185253	1.52183	0.105454	0.958063	0.242424	early_peak_0_25	0.676702	0.648476	0.705469
RMD	embryonic	WBGene00020894	T28D9.1	28.7633	2.51108e-06	0.0129572	0.522215	0.105454	0.958063	0.282828	middle_peak_25_75	2.17392	1.63358	1.04302
RMD	embryonic	WBGene00020921	W01C8.5	35.5447	9.34608e-08	0.000482258	1.85381	0.105454	0.958063	0.383838	middle_peak_25_75	2.2349	2.08607	1.49356
RMD	embryonic	WBGene00020929	W02C12.2	54.5436	8.59157e-12	4.43325e-08	4.26503	0.105454	0.958063	1	late_peak_75_100	9.58007	9.51976	3.31879
RMD	embryonic	WBGene00021043	pck-1	75.7416	2.22045e-16	1.14575e-12	4.9835	0.105454	0.958063	1	late_peak_75_100	7.17076	7.16766	3.026
RMD	embryonic	WBGene00021199	Y17G9B.2	38.0389	2.77341e-08	0.000143108	1.70223	0.105454	0.958063	0	early_peak_0_25	4.26847	4.16657	2.25739
RMD	embryonic	WBGene00021370	nape-2	34.0845	1.90147e-07	0.000981157	2.04891	0.105454	0.958063	0.252525	middle_peak_25_75	0.769214	0.767821	0.8211
RMD	embryonic	WBGene00021740	Y50D4B.1	50.7449	5.54424e-11	2.86083e-07	1.94223	0.105454	0.958063	0.787879	late_peak_75_100	1.48617	1.4728	1.29477
RMD	embryonic	WBGene00021921	rbm-39	30.1918	1.2576e-06	0.00648919	11.6096	0.105454	0.958063	0.252525	middle_peak_25_75	0.738907	0.738907	0.798181
RMD	embryonic	WBGene00022027	vps-20	31.2474	7.53963e-07	0.00389045	1.65495	0.105454	0.958063	0	early_peak_0_25	2.51811	2.31224	1.54472
RMD	embryonic	WBGene00022112	Y71F9AL.7	44.4937	1.18535e-09	6.11641e-06	7.04706	0.105454	0.958063	0	early_peak_0_25	2.95216	2.95211	1.98257
RMD	embryonic	WBGene00022144	pghm-1	30.7293	9.69257e-07	0.00500137	1.72819	0.105454	0.958063	1	late_peak_75_100	3.57071	3.32758	1.87843
RMD	embryonic	WBGene00022202	Y72A10A.1	28.0195	3.59794e-06	0.0185654	2.89696	0.105454	0.958063	1	late_peak_75_100	1.59836	1.59412	1.3715
RMD	embryonic	WBGene00022410	Y97E10C.1	32.3591	4.39649e-07	0.00226859	0.782997	0.105454	0.958063	0.747475	middle_peak_25_75	1.49348	1.33257	1.1029
RMD	embryonic	WBGene00022418	igcm-4	183.733	0	0	1.41524	0.105454	0.958063	0.232323	early_peak_0_25	5.22896	5.07963	2.43819
RMD	embryonic	WBGene00022720	ZK370.6	32.6506	3.8163e-07	0.00196921	1.04141	0.105454	0.958063	0.69697	middle_peak_25_75	0.95836	0.907877	0.898594
RMD	embryonic	WBGene00022776	perm-3	30.968	8.63325e-07	0.00445476	0.61464	0.105454	0.958063	0.181818	early_peak_0_25	1.28682	1.00882	0.839459
RMD	embryonic	WBGene00022836	ZK973.11	109.208	0	0	1.04458	0.105454	0.958063	0.262626	middle_peak_25_75	4.07212	3.56086	1.74684
RMD	embryonic	WBGene00044068	syd-9	27.663	4.27441e-06	0.022056	0.874691	0.105454	0.958063	0.313131	middle_peak_25_75	1.67552	1.52317	1.21524
RMD	embryonic	WBGene00044304	F52B10.3	29.3906	1.85375e-06	0.00956533	1.3749	0.105454	0.958063	0.343434	middle_peak_25_75	1.22573	1.13301	1.02635
RMD	embryonic	WBGene00044701	AH9.6	115.958	0	0	1.68895	0.105454	0.958063	0.717172	middle_peak_25_75	4.33534	4.31071	2.38048
RMD	embryonic	WBGene00045366	Y17D7C.3	34.8162	1.3322e-07	0.000687417	1.1302	0.105454	0.958063	0.333333	middle_peak_25_75	2.22058	1.93761	1.32783
RMD	embryonic	WBGene00194909	F41E6.17	84.9792	0	0	5.13399	0.105454	0.958063	1	late_peak_75_100	12.38	12.378	3.73919
RMD	embryonic	WBGene00194921	ZK742.7	64.5601	6.22835e-14	3.21383e-10	5.91208	0.105454	0.958063	0.585859	middle_peak_25_75	4.32936	4.3266	2.40999
RMD	embryonic	WBGene00206380	C42D4.18	44.504	1.17944e-09	6.08591e-06	1.78416	0.105454	0.958063	0.242424	early_peak_0_25	1.46297	1.38295	1.18935
RMD	embryonic	WBGene00219313	C17E4.20	42.8335	2.66971e-09	1.37757e-05	1.68657	0.105454	0.958063	0	early_peak_0_25	3.66796	3.40134	1.88181
RMD	embryonic	WBGene00219707	linc-8	40.8085	7.18006e-09	3.70491e-05	1.34815	0.105454	0.958063	0.323232	middle_peak_25_75	1.83112	1.71066	1.33728
RMD	embryonic	WBGene00219758	linc-11	32.4704	4.16514e-07	0.00214921	0.927834	0.105454	0.958063	0.343434	middle_peak_25_75	4.48888	4.14764	2.03294
RMD	embryonic	WBGene00235164	K09F6.13	156.231	0	0	2.00513	0.105454	0.958063	0.30303	middle_peak_25_75	8.76529	8.64047	3.11798
VC	postembryonic	WBGene00000004	aat-3	129.348	0	0	1.0581	0.141371	0.594138	0.191919	early_peak_0_25	1.06192	0.931639	0.867304
VC	postembryonic	WBGene00000064	act-2	158.62	0	0	1.2856	0.141371	0.594138	0	early_peak_0_25	7.48902	6.83708	2.36144
VC	postembryonic	WBGene00000065	act-3	137.568	0	0	1.68853	0.141371	0.594138	1	late_peak_75_100	3.38233	2.97586	1.63962
VC	postembryonic	WBGene00000066	act-4	181.737	0	0	0.520426	0.141371	0.594138	0	early_peak_0_25	21.3245	14.4407	1.50167
VC	postembryonic	WBGene00000068	acy-1	107.917	0	0	2.4291	0.141371	0.594138	0.242424	early_peak_0_25	0.496392	0.481916	0.560753
VC	postembryonic	WBGene00000098	air-1	38.3505	2.38249e-08	0.000199891	3.25368	0.141371	0.594138	0	early_peak_0_25	0.506303	0.503473	0.586935
VC	postembryonic	WBGene00000103	akt-2	33.2944	2.79153e-07	0.00234209	3.77122	0.141371	0.594138	1	late_peak_75_100	0.186664	0.185939	0.245865
VC	postembryonic	WBGene00000120	aly-1	34.962	1.24101e-07	0.00104121	0.563721	0.141371	0.594138	0	early_peak_0_25	0.702363	0.53262	0.541347
VC	postembryonic	WBGene00000122	aly-3	68.2066	1.03251e-14	8.66274e-11	0.663577	0.141371	0.594138	0	early_peak_0_25	2.70259	2.06268	1.17492
VC	postembryonic	WBGene00000123	ama-1	49.6043	9.69966e-11	8.13802e-07	1.12284	0.141371	0.594138	0	early_peak_0_25	1.00879	0.917766	0.880642
VC	postembryonic	WBGene00000149	apl-1	67.011	1.86517e-14	1.56488e-10	1.1727	0.141371	0.594138	0	early_peak_0_25	2.41726	2.20212	1.49172
VC	postembryonic	WBGene00000157	aps-2	86.3357	0	0	2.40783	0.141371	0.594138	0	early_peak_0_25	1.58469	1.52083	1.28068
VC	postembryonic	WBGene00000161	apa-2	44.2863	1.31194e-09	1.10072e-05	1.60895	0.141371	0.594138	0	early_peak_0_25	0.72952	0.663013	0.697479
VC	postembryonic	WBGene00000162	apd-3	43.4166	2.00743e-09	1.68424e-05	0.956801	0.141371	0.594138	0	early_peak_0_25	0.967681	0.81143	0.767041
VC	postembryonic	WBGene00000163	apb-3	37.5876	3.45581e-08	0.000289943	1.10291	0.141371	0.594138	0	early_peak_0_25	0.905246	0.794181	0.778034
VC	postembryonic	WBGene00000164	apm-3	123.121	0	0	0.648835	0.141371	0.594138	0.272727	middle_peak_25_75	1.0631	0.906509	0.834936
VC	postembryonic	WBGene00000168	apx-1	101.878	0	0	3.77525	0.141371	0.594138	0	early_peak_0_25	2.99549	2.98186	1.97885
VC	postembryonic	WBGene00000170	aqp-2	296.663	0	0	0.71888	0.141371	0.594138	0.838384	late_peak_75_100	16.0693	10.8537	1.45744
VC	postembryonic	WBGene00000182	arf-1.2	95.9028	0	0	0.720015	0.141371	0.594138	0	early_peak_0_25	2.29011	1.8265	1.16861
VC	postembryonic	WBGene00000183	arf-3	36.7056	5.31088e-08	0.000445583	0.449933	0.141371	0.594138	0	early_peak_0_25	0.964502	0.643812	0.572871
VC	postembryonic	WBGene00000186	ark-1	80.2455	0	0	2.99885	0.141371	0.594138	0	early_peak_0_25	1.34725	1.32099	1.19357
VC	postembryonic	WBGene00000197	aars-2	32.969	3.26957e-07	0.00274317	0.657482	0.141371	0.594138	0.191919	early_peak_0_25	0.193473	0.176356	0.230681
VC	postembryonic	WBGene00000198	art-1	53.5891	1.37289e-11	1.15186e-07	4.19508	0.141371	0.594138	0	early_peak_0_25	0.791174	0.78823	0.836664
VC	postembryonic	WBGene00000199	arx-1	46.1142	5.3631e-10	4.49964e-06	0.928786	0.141371	0.594138	0	early_peak_0_25	1.08874	0.934029	0.855104
VC	postembryonic	WBGene00000200	arx-2	32.6465	3.82394e-07	0.00320828	1.09652	0.141371	0.594138	0	early_peak_0_25	0.794772	0.717378	0.736255
VC	postembryonic	WBGene00000203	arx-5	59.1945	8.73634e-13	7.32979e-09	1.1861	0.141371	0.594138	0	early_peak_0_25	1.07755	0.966183	0.902551
VC	postembryonic	WBGene00000204	arx-6	58.2352	1.40021e-12	1.17478e-08	0.965453	0.141371	0.594138	0	early_peak_0_25	0.909073	0.793285	0.77481
VC	postembryonic	WBGene00000205	arx-7	27.0084	5.86352e-06	0.049195	1.13685	0.141371	0.594138	0	early_peak_0_25	0.714196	0.640447	0.674875
VC	postembryonic	WBGene00000209	asg-1	36.1661	6.90671e-08	0.000579473	0.902426	0.141371	0.594138	0	early_peak_0_25	1.68991	1.3986	1.05872
VC	postembryonic	WBGene00000217	asp-4	576.558	0	0	6.43342	0.141371	0.594138	0	early_peak_0_25	14.3704	14.3664	3.93631
VC	postembryonic	WBGene00000228	atn-1	49.2199	1.17116e-10	9.82604e-07	2.58427	0.141371	0.594138	0.666667	middle_peak_25_75	0.311084	0.309633	0.388669
VC	postembryonic	WBGene00000230	atp-3	51.6344	3.58363e-11	3.00667e-07	0.801822	0.141371	0.594138	0	early_peak_0_25	2.47068	1.89348	1.13786
VC	postembryonic	WBGene00000235	baf-1	40.5943	7.97178e-09	6.68832e-05	1.13089	0.141371	0.594138	0	early_peak_0_25	1.4649	1.29898	1.08006
VC	postembryonic	WBGene00000237	bam-2	85.0337	0	0	1.748	0.141371	0.594138	0	early_peak_0_25	4.68549	4.51048	2.27461
VC	postembryonic	WBGene00000248	ben-1	185.731	0	0	3.00962	0.141371	0.594138	0	early_peak_0_25	3.53691	3.48164	2.1041
VC	postembryonic	WBGene00000249	bir-1	35.9502	7.67205e-08	0.000643685	1.04595	0.141371	0.594138	0	early_peak_0_25	1.05006	0.869695	0.796433
VC	postembryonic	WBGene00000263	F23H11.5	43.4266	1.99771e-09	1.67607e-05	0.392211	0.141371	0.594138	0	early_peak_0_25	2.89108	1.73058	0.848808
VC	postembryonic	WBGene00000273	brp-1	85.4973	0	0	4.00894	0.141371	0.594138	0.79798	late_peak_75_100	0.644601	0.643593	0.716284
VC	postembryonic	WBGene00000277	cab-1	59.9045	6.16063e-13	5.16877e-09	1.67612	0.141371	0.594138	0.505051	middle_peak_25_75	0.947078	0.899842	0.894724
VC	postembryonic	WBGene00000279	cah-1	127.326	0	0	1.75713	0.141371	0.594138	0.838384	late_peak_75_100	1.79035	1.67738	1.32603
VC	postembryonic	WBGene00000293	cap-2	32.4871	4.13143e-07	0.00346627	0.253431	0.141371	0.594138	0	early_peak_0_25	1.82558	0.934675	0.57947
VC	postembryonic	WBGene00000294	cas-1	48.0935	2.0341e-10	1.70661e-06	0.703547	0.141371	0.594138	0	early_peak_0_25	1.02036	0.834284	0.768415
VC	postembryonic	WBGene00000301	cav-1	500.219	0	0	5.0317	0.141371	0.594138	0	early_peak_0_25	17.8127	17.791	4.20263
VC	postembryonic	WBGene00000371	cox-5B	81.3536	0	0	0.659672	0.141371	0.594138	0	early_peak_0_25	5.78748	4.14145	1.35904
VC	postembryonic	WBGene00000377	cct-1	79.7098	0	0	0.72234	0.141371	0.594138	0	early_peak_0_25	2.29166	1.8853	1.22686
VC	postembryonic	WBGene00000378	cct-2	69.0966	6.66134e-15	5.58886e-11	0.926475	0.141371	0.594138	0	early_peak_0_25	2.84668	2.43187	1.44301
VC	postembryonic	WBGene00000379	cct-4	89.0524	0	0	0.799517	0.141371	0.594138	0	early_peak_0_25	3.74703	3.0609	1.49331
VC	postembryonic	WBGene00000380	cct-5	119.698	0	0	0.733394	0.141371	0.594138	0	early_peak_0_25	4.72163	3.82472	1.59277
VC	postembryonic	WBGene00000381	cct-6	46.1333	5.31309e-10	4.45768e-06	0.788434	0.141371	0.594138	0	early_peak_0_25	2.02526	1.63558	1.1223
VC	postembryonic	WBGene00000390	cdc-42	46.8018	3.82985e-10	3.21325e-06	0.595696	0.141371	0.594138	0	early_peak_0_25	1.0996	0.815365	0.709205
VC	postembryonic	WBGene00000396	cdh-4	114.108	0	0	1.4897	0.141371	0.594138	0.222222	early_peak_0_25	0.765819	0.704493	0.73447
VC	postembryonic	WBGene00000405	cdk-1	32.5139	4.07813e-07	0.00342155	3.93793	0.141371	0.594138	0	early_peak_0_25	0.440997	0.438685	0.523736
VC	postembryonic	WBGene00000411	cdl-1	76.9503	1.11022e-16	9.31477e-13	2.46491	0.141371	0.594138	0	early_peak_0_25	2.19635	2.14256	1.60084
VC	postembryonic	WBGene00000414	cec-1	73.9878	5.55112e-16	4.65739e-12	0.720646	0.141371	0.594138	0	early_peak_0_25	2.69138	2.07908	1.19504
VC	postembryonic	WBGene00000422	ced-8	68.5706	8.65974e-15	7.26552e-11	3.92758	0.141371	0.594138	0	early_peak_0_25	0.436223	0.433568	0.518455
VC	postembryonic	WBGene00000437	ceh-13	112.452	0	0	0.735958	0.141371	0.594138	0.333333	middle_peak_25_75	2.56026	1.8725	1.07688
VC	postembryonic	WBGene00000464	ceh-44	67.6028	1.38778e-14	1.16435e-10	1.42353	0.141371	0.594138	0	early_peak_0_25	1.51953	1.25238	0.991564
VC	postembryonic	WBGene00000472	cey-1	107.953	0	0	0.868959	0.141371	0.594138	0	early_peak_0_25	3.89515	3.05318	1.4101
VC	postembryonic	WBGene00000475	cey-4	63.2376	1.1946e-13	1.00227e-09	0.957551	0.141371	0.594138	0	early_peak_0_25	2.18689	1.87304	1.27835
VC	postembryonic	WBGene00000482	chd-3	28.6486	2.65436e-06	0.0222701	1.55029	0.141371	0.594138	0	early_peak_0_25	0.692214	0.60878	0.643301
VC	postembryonic	WBGene00000516	cki-1	877.104	0	0	3.00339	0.141371	0.594138	0	early_peak_0_25	16.6006	16.3803	3.85041
VC	postembryonic	WBGene00000534	cpi-2	120.437	0	0	0.924806	0.141371	0.594138	0	early_peak_0_25	7.12703	5.04986	1.40112
VC	postembryonic	WBGene00000548	clr-1	63.4894	1.05582e-13	8.85835e-10	1.57536	0.141371	0.594138	0	early_peak_0_25	0.576714	0.534717	0.597569
VC	postembryonic	WBGene00000552	cmd-1	75.7462	2.22045e-16	1.86295e-12	1.22806	0.141371	0.594138	0	early_peak_0_25	4.32638	3.5209	1.56077
VC	postembryonic	WBGene00000554	cnb-1	69.8542	4.55191e-15	3.81906e-11	2.45361	0.141371	0.594138	0	early_peak_0_25	1.20526	1.15954	1.07645
VC	postembryonic	WBGene00000567	cnx-1	53.5107	1.4268e-11	1.19709e-07	0.417812	0.141371	0.594138	0.141414	early_peak_0_25	2.3796	1.31636	0.711942
VC	postembryonic	WBGene00000611	col-34	48.5904	1.59452e-10	1.3378e-06	2.79226	0.141371	0.594138	0.323232	middle_peak_25_75	1.26594	1.2363	1.13797
VC	postembryonic	WBGene00000777	cpn-1	27.2157	5.30512e-06	0.0445099	1.73305	0.141371	0.594138	0	early_peak_0_25	0.785578	0.732422	0.761672
VC	postembryonic	WBGene00000801	cars-2	37.6344	3.37785e-08	0.000283402	4.15121	0.141371	0.594138	0	early_peak_0_25	0.563264	0.561041	0.641358
VC	postembryonic	WBGene00000802	crt-1	574.825	0	0	2.09242	0.141371	0.594138	0	early_peak_0_25	8.91286	8.32312	2.64051
VC	postembryonic	WBGene00000835	cuc-1	41.8972	4.21881e-09	3.53958e-05	1.27284	0.141371	0.594138	0	early_peak_0_25	1.11172	0.95656	0.870326
VC	postembryonic	WBGene00000843	cup-2	43.3314	2.09292e-09	1.75596e-05	1.06282	0.141371	0.594138	0	early_peak_0_25	0.737228	0.624007	0.642047
VC	postembryonic	WBGene00000857	cwn-1	59.1925	8.74412e-13	7.33631e-09	1.72654	0.141371	0.594138	0	early_peak_0_25	1.24956	1.17573	1.06688
VC	postembryonic	WBGene00000858	cwn-2	88.6215	0	0	3.31564	0.141371	0.594138	0	early_peak_0_25	0.622028	0.611145	0.682182
VC	postembryonic	WBGene00000863	cya-1	53.7035	1.29792e-11	1.08895e-07	1.99759	0.141371	0.594138	0	early_peak_0_25	1.06032	1.04084	1.01504
VC	postembryonic	WBGene00000865	cyb-1	54.3598	9.40337e-12	7.88942e-08	3.66598	0.141371	0.594138	0	early_peak_0_25	0.787727	0.781791	0.829588
VC	postembryonic	WBGene00000868	cyb-3	189.338	0	0	5.68465	0.141371	0.594138	0	early_peak_0_25	3.68458	3.6827	2.22521
VC	postembryonic	WBGene00000875	cyk-4	42.705	2.84272e-09	2.38504e-05	2.962	0.141371	0.594138	0	early_peak_0_25	0.524847	0.517489	0.598088
VC	postembryonic	WBGene00000879	cyn-3	150.341	0	0	0.896567	0.141371	0.594138	0	early_peak_0_25	5.95959	5.00169	1.82969
VC	postembryonic	WBGene00000881	cyn-5	206.825	0	0	1.18526	0.141371	0.594138	0	early_peak_0_25	2.95868	2.81592	1.7925
VC	postembryonic	WBGene00000883	cyn-7	357.776	0	0	1.12268	0.141371	0.594138	1	late_peak_75_100	16.6734	14.6433	2.54414
VC	postembryonic	WBGene00000884	cyn-8	37.7288	3.22588e-08	0.000270651	0.811664	0.141371	0.594138	0	early_peak_0_25	0.743653	0.578182	0.5812
VC	postembryonic	WBGene00000896	dad-1	57.8488	1.6932e-12	1.4206e-08	1.37419	0.141371	0.594138	0	early_peak_0_25	1.77147	1.61136	1.25639
VC	postembryonic	WBGene00000912	daf-16	58.6348	1.15041e-12	9.65197e-09	1.79912	0.141371	0.594138	1	late_peak_75_100	0.935609	0.874751	0.867556
VC	postembryonic	WBGene00000915	hsp-90	286.164	0	0	0.8891	0.141371	0.594138	0	early_peak_0_25	29.8391	25.1586	2.44067
VC	postembryonic	WBGene00000938	dcp-66	51.0483	4.77743e-11	4.00827e-07	1.26997	0.141371	0.594138	0	early_peak_0_25	1.86389	1.52111	1.09275
VC	postembryonic	WBGene00000961	dgn-1	84.5901	0	0	2.63162	0.141371	0.594138	0.333333	middle_peak_25_75	0.545586	0.539224	0.619004
VC	postembryonic	WBGene00000962	dhc-1	30.0821	1.32625e-06	0.0111272	0.815842	0.141371	0.594138	0	early_peak_0_25	1.1231	0.910459	0.80802
VC	postembryonic	WBGene00001002	div-1	40.6019	7.94237e-09	6.66365e-05	6.55562	0.141371	0.594138	0	early_peak_0_25	0.556125	0.556036	0.637829
VC	postembryonic	WBGene00001005	dlc-1	59.7996	6.48703e-13	5.44262e-09	1.09022	0.141371	0.594138	0	early_peak_0_25	3.0432	2.63719	1.5239
VC	postembryonic	WBGene00001007	dli-1	82.0177	0	0	0.841607	0.141371	0.594138	0	early_peak_0_25	1.81113	1.52965	1.13334
VC	postembryonic	WBGene00001018	dnc-2	33.6244	2.37795e-07	0.0019951	1.09774	0.141371	0.594138	0	early_peak_0_25	0.70076	0.613698	0.645746
VC	postembryonic	WBGene00001026	dnj-8	40.4332	8.62409e-09	7.23561e-05	1.75794	0.141371	0.594138	0	early_peak_0_25	0.910493	0.849538	0.848582
VC	postembryonic	WBGene00001030	dnj-12	78.1783	1.11022e-16	9.31477e-13	0.950496	0.141371	0.594138	0	early_peak_0_25	3.29563	2.81409	1.53577
VC	postembryonic	WBGene00001031	dnj-13	47.9908	2.13912e-10	1.79472e-06	0.872856	0.141371	0.594138	0	early_peak_0_25	3.8249	2.90925	1.33266
VC	postembryonic	WBGene00001037	dnj-19	61.5524	2.73892e-13	2.29795e-09	0.894118	0.141371	0.594138	0	early_peak_0_25	2.17971	1.84554	1.25295
VC	postembryonic	WBGene00001082	dpy-23	63.8618	8.78186e-14	7.36798e-10	1.22198	0.141371	0.594138	0	early_peak_0_25	0.963746	0.861669	0.833383
VC	postembryonic	WBGene00001086	dpy-27	40.5021	8.33911e-09	6.99651e-05	1.00085	0.141371	0.594138	0	early_peak_0_25	1.46192	1.25932	1.03363
VC	postembryonic	WBGene00001088	dpy-30	107.665	0	0	0.936315	0.141371	0.594138	0	early_peak_0_25	2.99018	2.49121	1.41249
VC	postembryonic	WBGene00001089	dre-1	36.8506	4.9488e-08	0.000415204	0.524807	0.141371	0.594138	0.323232	middle_peak_25_75	0.680007	0.436071	0.433555
VC	postembryonic	WBGene00001101	dsh-1	77.7995	1.11022e-16	9.31477e-13	0.918748	0.141371	0.594138	0.262626	middle_peak_25_75	1.06481	0.811866	0.720685
VC	postembryonic	WBGene00001145	eat-16	40.7922	7.23759e-09	6.07234e-05	0.679342	0.141371	0.594138	0	early_peak_0_25	1.32211	0.839428	0.647226
VC	postembryonic	WBGene00001163	efn-2	43.8413	1.63098e-09	1.3684e-05	3.2239	0.141371	0.594138	0.30303	middle_peak_25_75	0.220201	0.217242	0.282856
VC	postembryonic	WBGene00001167	eef-2	302.637	0	0	0.73477	0.141371	0.594138	1	late_peak_75_100	14.2349	10.288	1.6228
VC	postembryonic	WBGene00001168	eef-1A.1	479.33	0	0	0.927722	0.141371	0.594138	1	late_peak_75_100	26.4785	20.1823	1.9131
VC	postembryonic	WBGene00001169	eef-1A.2	116.177	0	0	1.16204	0.141371	0.594138	1	late_peak_75_100	5.10276	4.20381	1.68426
VC	postembryonic	WBGene00001170	egl-1	209.619	0	0	2.20432	0.141371	0.594138	0.292929	middle_peak_25_75	4.46437	4.41915	2.38624
VC	postembryonic	WBGene00001194	egl-27	50.2015	7.23762e-11	6.07236e-07	0.676499	0.141371	0.594138	0	early_peak_0_25	1.79221	1.1197	0.739396
VC	postembryonic	WBGene00001196	egl-30	181.832	0	0	0.843596	0.141371	0.594138	0	early_peak_0_25	7.30675	5.79889	1.72783
VC	postembryonic	WBGene00001210	egl-46	143.206	0	0	6.21712	0.141371	0.594138	0	early_peak_0_25	6.76529	6.76359	2.95459
VC	postembryonic	WBGene00001225	eif-3.B	27.229	5.27107e-06	0.0442243	0.781211	0.141371	0.594138	0	early_peak_0_25	0.83755	0.675186	0.660722
VC	postembryonic	WBGene00001227	eif-3.D	32.9296	3.33264e-07	0.00279608	1.09102	0.141371	0.594138	0	early_peak_0_25	0.690962	0.574005	0.59827
VC	postembryonic	WBGene00001253	elt-6	31.6912	6.07926e-07	0.0051005	1.05071	0.141371	0.594138	1	late_peak_75_100	1.16728	0.942735	0.823638
VC	postembryonic	WBGene00001303	sec-61.G	166.413	0	0	1.13858	0.141371	0.594138	0	early_peak_0_25	3.88945	3.36505	1.68143
VC	postembryonic	WBGene00001331	erd-2.1	33.9884	1.9924e-07	0.00167163	1.03386	0.141371	0.594138	0	early_peak_0_25	0.506987	0.446851	0.507417
VC	postembryonic	WBGene00001345	fos-1	28.8741	2.38006e-06	0.0199687	1.52397	0.141371	0.594138	1	late_peak_75_100	0.361362	0.322336	0.389819
VC	postembryonic	WBGene00001368	exc-7	197.275	0	0	1.67029	0.141371	0.594138	0.232323	early_peak_0_25	1.39991	1.30119	1.12715
VC	postembryonic	WBGene00001385	far-1	1557.14	0	0	3.91033	0.141371	0.594138	0.393939	middle_peak_25_75	170.167	169.002	6.30449
VC	postembryonic	WBGene00001386	far-2	352.678	0	0	2.82344	0.141371	0.594138	0.414141	middle_peak_25_75	4.26227	4.21018	2.32244
VC	postembryonic	WBGene00001406	fce-2	38.0083	2.81501e-08	0.000236179	1.16812	0.141371	0.594138	0.171717	early_peak_0_25	0.136336	0.130941	0.176627
VC	postembryonic	WBGene00001423	fib-1	60.731	4.10227e-13	3.44181e-09	1.35042	0.141371	0.594138	1	late_peak_75_100	1.55849	1.25312	0.970832
VC	postembryonic	WBGene00001427	fkb-2	99.639	0	0	0.679694	0.141371	0.594138	0	early_peak_0_25	5.339	4.01213	1.44587
VC	postembryonic	WBGene00001431	fkb-6	107.056	0	0	1.03166	0.141371	0.594138	0	early_peak_0_25	2.38691	2.15351	1.45733
VC	postembryonic	WBGene00001439	fkh-7	69.533	5.32907e-15	4.47109e-11	5.22413	0.141371	0.594138	1	late_peak_75_100	0.53272	0.532217	0.615369
VC	postembryonic	WBGene00001448	flp-5	42.6278	2.95214e-09	2.47684e-05	1.8697	0.141371	0.594138	0.454545	middle_peak_25_75	0.844455	0.802662	0.824126
VC	postembryonic	WBGene00001452	flp-9	65.2723	4.38538e-14	3.67933e-10	4.09581	0.141371	0.594138	0	early_peak_0_25	1.21957	1.21256	1.14021
VC	postembryonic	WBGene00001458	flp-15	77.4245	1.11022e-16	9.31477e-13	2.39684	0.141371	0.594138	0.444444	middle_peak_25_75	1.37167	1.35523	1.22238
VC	postembryonic	WBGene00001462	flp-19	41.7389	4.55808e-09	3.82423e-05	3.17828	0.141371	0.594138	0	early_peak_0_25	0.504669	0.494674	0.575098
VC	postembryonic	WBGene00001470	baz-2	64.7524	5.66214e-14	4.75053e-10	1.04536	0.141371	0.594138	0	early_peak_0_25	1.00541	0.928473	0.896966
VC	postembryonic	WBGene00001475	fmi-1	695.095	0	0	2.55184	0.141371	0.594138	0.141414	early_peak_0_25	5.82546	5.70973	2.61293
VC	postembryonic	WBGene00001484	fox-1	27.4883	4.65063e-06	0.0390188	3.24754	0.141371	0.594138	0	early_peak_0_25	0.246944	0.241708	0.310863
VC	postembryonic	WBGene00001489	frm-2	35.698	8.6743e-08	0.000727774	3.5834	0.141371	0.594138	0	early_peak_0_25	0.419957	0.416424	0.50076
VC	postembryonic	WBGene00001502	ftt-2	166.516	0	0	0.828027	0.141371	0.594138	0	early_peak_0_25	10.0888	8.41274	2.05094
VC	postembryonic	WBGene00001508	fut-8	63.6491	9.75886e-14	8.18768e-10	4.65544	0.141371	0.594138	0	early_peak_0_25	0.332397	0.331781	0.413135
VC	postembryonic	WBGene00001558	gdi-1	98.3858	0	0	0.745641	0.141371	0.594138	0	early_peak_0_25	2.89804	2.34607	1.32865
VC	postembryonic	WBGene00001579	gex-2	40.1123	1.00866e-08	8.46264e-05	1.72965	0.141371	0.594138	0	early_peak_0_25	0.544843	0.505068	0.57119
VC	postembryonic	WBGene00001580	gex-3	29.8626	1.47499e-06	0.0123751	1.4424	0.141371	0.594138	0	early_peak_0_25	0.584519	0.541854	0.603769
VC	postembryonic	WBGene00001620	glt-1	521.797	0	0	4.47446	0.141371	0.594138	0.818182	late_peak_75_100	3.26264	3.25985	2.08773
VC	postembryonic	WBGene00001627	gly-2	70.4774	3.33067e-15	2.79443e-11	1.27486	0.141371	0.594138	0.333333	middle_peak_25_75	0.289257	0.280444	0.353881
VC	postembryonic	WBGene00001645	gly-20	41.3006	5.64626e-09	4.73721e-05	5.03559	0.141371	0.594138	0	early_peak_0_25	0.577747	0.577046	0.656855
VC	postembryonic	WBGene00001648	goa-1	142.347	0	0	1.13575	0.141371	0.594138	0	early_peak_0_25	2.17503	1.90307	1.31971
VC	postembryonic	WBGene00001679	gpb-1	80.2589	0	0	0.861237	0.141371	0.594138	0	early_peak_0_25	2.37697	1.81105	1.10872
VC	postembryonic	WBGene00001682	gpc-2	393.392	0	0	1.17824	0.141371	0.594138	0	early_peak_0_25	12.4404	10.914	2.41139
VC	postembryonic	WBGene00001708	grk-1	29.4847	1.7712e-06	0.0148604	1.51192	0.141371	0.594138	0	early_peak_0_25	0.801063	0.711751	0.725432
VC	postembryonic	WBGene00001745	gsa-1	39.8719	1.13427e-08	9.51651e-05	0.400092	0.141371	0.594138	0	early_peak_0_25	1.50012	0.961116	0.700002
VC	postembryonic	WBGene00001747	gsp-1	28.1725	3.34142e-06	0.0280345	0.71513	0.141371	0.594138	0	early_peak_0_25	0.891125	0.684966	0.648825
VC	postembryonic	WBGene00001748	gsp-2	27.1136	5.5733e-06	0.04676	0.944452	0.141371	0.594138	0	early_peak_0_25	1.20417	0.903042	0.760472
VC	postembryonic	WBGene00001794	gta-1	123.283	0	0	3.55034	0.141371	0.594138	1	late_peak_75_100	1.2254	1.21462	1.13861
VC	postembryonic	WBGene00001808	gut-2	55.6932	4.88443e-12	4.09803e-08	1.62843	0.141371	0.594138	0	early_peak_0_25	1.73987	1.61659	1.28639
VC	postembryonic	WBGene00001824	hbl-1	150.495	0	0	0.600872	0.141371	0.594138	0.262626	middle_peak_25_75	1.3506	1.17941	1.00505
VC	postembryonic	WBGene00001833	hcp-6	42.0576	3.9007e-09	3.27269e-05	3.06737	0.141371	0.594138	0	early_peak_0_25	0.443004	0.441726	0.527232
VC	postembryonic	WBGene00001840	hel-1	124.832	0	0	1.05841	0.141371	0.594138	0	early_peak_0_25	4.11876	3.68624	1.83724
VC	postembryonic	WBGene00001844	hid-1	40.0154	1.05753e-08	8.87268e-05	2.26651	0.141371	0.594138	0	early_peak_0_25	0.638188	0.607107	0.667943
VC	postembryonic	WBGene00001852	hil-1	102.008	0	0	4.02791	0.141371	0.594138	0.89899	late_peak_75_100	0.681864	0.680377	0.747917
VC	postembryonic	WBGene00001853	hil-2	176.98	0	0	1.6796	0.141371	0.594138	0	early_peak_0_25	31.9113	30.7336	3.91768
VC	postembryonic	WBGene00001854	hil-3	222.079	0	0	0.877861	0.141371	0.594138	0.717172	middle_peak_25_75	16.1088	13.197	2.12885
VC	postembryonic	WBGene00001858	hil-7	1951.22	0	0	4.242	0.141371	0.594138	0	early_peak_0_25	64.3538	63.9638	5.55516
VC	postembryonic	WBGene00001875	his-1	104.176	0	0	3.31975	0.141371	0.594138	0	early_peak_0_25	1.66667	1.64859	1.38919
VC	postembryonic	WBGene00001876	his-2	54.4573	8.96339e-12	7.52028e-08	2.11648	0.141371	0.594138	0	early_peak_0_25	0.87664	0.859944	0.884264
VC	postembryonic	WBGene00001877	his-3	44.7127	1.06494e-09	8.93484e-06	1.67983	0.141371	0.594138	0	early_peak_0_25	1.05995	1.00361	0.963534
VC	postembryonic	WBGene00001878	his-4	158.857	0	0	2.12315	0.141371	0.594138	0	early_peak_0_25	5.18114	5.05424	2.45551
VC	postembryonic	WBGene00001880	his-6	40.0733	1.02809e-08	8.62565e-05	1.13147	0.141371	0.594138	0	early_peak_0_25	2.84064	2.47987	1.49692
VC	postembryonic	WBGene00001881	his-7	63.3488	1.13132e-13	9.49175e-10	1.28162	0.141371	0.594138	0	early_peak_0_25	2.62773	2.45615	1.63062
VC	postembryonic	WBGene00001882	his-8	32.7449	3.64551e-07	0.00305859	1.39691	0.141371	0.594138	1	late_peak_75_100	1.11353	1.05769	1.00127
VC	postembryonic	WBGene00001885	his-11	246.434	0	0	2.17184	0.141371	0.594138	0	early_peak_0_25	5.3185	5.20384	2.50298
VC	postembryonic	WBGene00001890	his-16	40.1658	9.82654e-09	8.24447e-05	2.00996	0.141371	0.594138	0	early_peak_0_25	1.25161	1.20898	1.11073
VC	postembryonic	WBGene00001891	his-17	51.5491	3.73676e-11	3.13514e-07	1.51742	0.141371	0.594138	0	early_peak_0_25	1.72312	1.65848	1.3549
VC	postembryonic	WBGene00001892	his-18	95.9032	0	0	1.51553	0.141371	0.594138	0	early_peak_0_25	3.84207	3.60078	1.96378
VC	postembryonic	WBGene00001898	his-24	530.671	0	0	1.66626	0.141371	0.594138	0	early_peak_0_25	58.1314	54.0096	3.5292
VC	postembryonic	WBGene00001899	his-25	50.8994	5.1395e-11	4.31204e-07	2.05518	0.141371	0.594138	0	early_peak_0_25	1.17509	1.15825	1.09698
VC	postembryonic	WBGene00001906	his-32	51.7959	3.31065e-11	2.77764e-07	1.7252	0.141371	0.594138	0	early_peak_0_25	4.78418	4.58905	2.27495
VC	postembryonic	WBGene00001909	his-35	66.1754	2.80886e-14	2.35664e-10	0.920013	0.141371	0.594138	0	early_peak_0_25	2.90589	2.3277	1.30738
VC	postembryonic	WBGene00001910	C50F4.6	75.8896	2.22045e-16	1.86295e-12	1.4524	0.141371	0.594138	0	early_peak_0_25	9.54303	8.75011	2.55591
VC	postembryonic	WBGene00001911	his-37	68.1404	1.06581e-14	8.94218e-11	1.13257	0.141371	0.594138	1	late_peak_75_100	6.81805	5.43074	1.71143
VC	postembryonic	WBGene00001915	his-41	159.411	0	0	1.23914	0.141371	0.594138	0	early_peak_0_25	14.141	12.9917	2.81656
VC	postembryonic	WBGene00001921	his-47	44.3353	1.2809e-09	1.07467e-05	3.14054	0.141371	0.594138	1	late_peak_75_100	0.668883	0.658894	0.724542
VC	postembryonic	WBGene00001922	his-48	28.9484	2.29599e-06	0.0192633	0.659439	0.141371	0.594138	1	late_peak_75_100	1.85436	1.24616	0.827719
VC	postembryonic	WBGene00001932	his-58	61.6378	2.62568e-13	2.20294e-09	2.8333	0.141371	0.594138	1	late_peak_75_100	0.850449	0.828567	0.856647
VC	postembryonic	WBGene00001933	his-59	105.121	0	0	1.64386	0.141371	0.594138	0	early_peak_0_25	3.67727	3.51955	2.01438
VC	postembryonic	WBGene00001934	his-60	159.323	0	0	1.24958	0.141371	0.594138	0	early_peak_0_25	10.0072	9.26457	2.65912
VC	postembryonic	WBGene00001936	his-62	48.2802	1.85625e-10	1.55739e-06	0.99732	0.141371	0.594138	0	early_peak_0_25	2.66977	2.28668	1.40779
VC	postembryonic	WBGene00001938	his-64	191.222	0	0	2.20044	0.141371	0.594138	0	early_peak_0_25	2.31669	2.2288	1.60821
VC	postembryonic	WBGene00001940	his-66	49.434	1.05448e-10	8.84711e-07	2.23964	0.141371	0.594138	1	late_peak_75_100	0.998732	0.948372	0.928201
VC	postembryonic	WBGene00001946	his-72	386.231	0	0	1.12658	0.141371	0.594138	0	early_peak_0_25	36.559	32.3861	2.8601
VC	postembryonic	WBGene00001949	hlh-2	47.3092	2.98719e-10	2.50625e-06	1.18433	0.141371	0.594138	0	early_peak_0_25	1.33243	1.12794	0.953403
VC	postembryonic	WBGene00001950	hlh-3	31.4157	6.94847e-07	0.00582977	3.61635	0.141371	0.594138	0	early_peak_0_25	0.621224	0.616758	0.690655
VC	postembryonic	WBGene00001955	hlh-11	49.6733	9.37745e-11	7.86768e-07	2.35214	0.141371	0.594138	1	late_peak_75_100	0.634752	0.607513	0.6703
VC	postembryonic	WBGene00001957	hlh-13	38.3866	2.34088e-08	0.0001964	3.17375	0.141371	0.594138	0	early_peak_0_25	0.502024	0.491415	0.571682
VC	postembryonic	WBGene00001971	hmg-1.1	259.785	0	0	1.2147	0.141371	0.594138	0	early_peak_0_25	53.7487	43.5112	2.28451
VC	postembryonic	WBGene00001972	hmg-1.2	66.7963	2.06501e-14	1.73255e-10	0.646855	0.141371	0.594138	0	early_peak_0_25	5.77915	4.01548	1.29452
VC	postembryonic	WBGene00001974	hmg-4	49.7722	8.93317e-11	7.49493e-07	1.21481	0.141371	0.594138	0	early_peak_0_25	1.66943	1.47875	1.16474
VC	postembryonic	WBGene00001976	hmg-11	772.354	0	0	1.78159	0.141371	0.594138	0	early_peak_0_25	15.217	14.5757	3.30465
VC	postembryonic	WBGene00001978	hmp-1	101.016	0	0	1.11604	0.141371	0.594138	0	early_peak_0_25	0.765002	0.708128	0.739866
VC	postembryonic	WBGene00001980	hmr-1	70.93	2.66454e-15	2.23555e-11	2.09752	0.141371	0.594138	0	early_peak_0_25	2.06399	1.9719	1.48832
VC	postembryonic	WBGene00001991	hot-6	33.9481	2.03185e-07	0.00170472	3.95813	0.141371	0.594138	0.515152	middle_peak_25_75	0.248363	0.248174	0.319764
VC	postembryonic	WBGene00001999	hrp-1	534.632	0	0	1.37402	0.141371	0.594138	0	early_peak_0_25	9.22419	8.49828	2.56656
VC	postembryonic	WBGene00002000	hrp-2	235.124	0	0	1.41503	0.141371	0.594138	0	early_peak_0_25	4.44799	4.09758	2.01232
VC	postembryonic	WBGene00002002	hsb-1	71.4228	2.10942e-15	1.76981e-11	1.08744	0.141371	0.594138	0	early_peak_0_25	2.51169	2.09085	1.30542
VC	postembryonic	WBGene00002005	hsp-1	172.477	0	0	0.858925	0.141371	0.594138	0	early_peak_0_25	9.89444	8.21359	2.02283
VC	postembryonic	WBGene00002007	hsp-3	151.307	0	0	1.21867	0.141371	0.594138	0	early_peak_0_25	2.13244	1.96529	1.4243
VC	postembryonic	WBGene00002019	hsp-16.48	78.0583	1.11022e-16	9.31477e-13	0.840794	0.141371	0.594138	1	late_peak_75_100	8.18614	5.95998	1.50964
VC	postembryonic	WBGene00002023	hsp-25	34.9533	1.24624e-07	0.0010456	1.11642	0.141371	0.594138	0.373737	middle_peak_25_75	0.394101	0.351433	0.419056
VC	postembryonic	WBGene00002027	hsr-9	67.2766	1.63203e-14	1.36927e-10	1.35203	0.141371	0.594138	0	early_peak_0_25	2.23332	2.08075	1.48816
VC	postembryonic	WBGene00002038	hum-5	42.2908	3.4807e-09	2.9203e-05	3.51482	0.141371	0.594138	0	early_peak_0_25	0.576462	0.571149	0.649045
VC	postembryonic	WBGene00002045	icd-1	89.1577	0	0	0.658396	0.141371	0.594138	1	late_peak_75_100	5.01368	3.27672	1.13567
VC	postembryonic	WBGene00002062	ife-4	26.994	5.90435e-06	0.0495375	1.0197	0.141371	0.594138	0	early_peak_0_25	0.713099	0.599325	0.621153
VC	postembryonic	WBGene00002065	iff-2	64.5984	6.11733e-14	5.13244e-10	0.469825	0.141371	0.594138	1	late_peak_75_100	6.11497	3.42467	0.947118
VC	postembryonic	WBGene00002066	ifg-1	28.7463	2.53189e-06	0.0212426	0.746052	0.141371	0.594138	0	early_peak_0_25	0.832706	0.669782	0.656218
VC	postembryonic	WBGene00002083	inf-1	50.1476	7.43132e-11	6.23488e-07	0.958532	0.141371	0.594138	1	late_peak_75_100	1.07304	0.864167	0.778086
VC	postembryonic	WBGene00002125	inx-3	53.2119	1.6522e-11	1.3862e-07	3.05478	0.141371	0.594138	0	early_peak_0_25	0.628076	0.61526	0.684796
VC	postembryonic	WBGene00002134	inx-12	66.0638	2.9754e-14	2.49636e-10	1.75278	0.141371	0.594138	1	late_peak_75_100	1.15146	1.04021	0.95313
VC	postembryonic	WBGene00002135	inx-13	34.3053	1.70794e-07	0.00143296	1.77478	0.141371	0.594138	1	late_peak_75_100	0.578985	0.524667	0.582687
VC	postembryonic	WBGene00002162	isp-1	65.981	3.09752e-14	2.59882e-10	0.989954	0.141371	0.594138	0	early_peak_0_25	3.06957	2.45196	1.33101
VC	postembryonic	WBGene00002169	isw-1	43.7341	1.7188e-09	1.44208e-05	1.63364	0.141371	0.594138	0	early_peak_0_25	1.18199	1.1358	1.0605
VC	postembryonic	WBGene00002175	jac-1	47.422	2.8266e-10	2.37152e-06	0.602544	0.141371	0.594138	0.333333	middle_peak_25_75	0.53024	0.42618	0.47094
VC	postembryonic	WBGene00002182	kap-1	29.6486	1.63608e-06	0.0137267	2.88243	0.141371	0.594138	0	early_peak_0_25	0.521118	0.509954	0.589116
VC	postembryonic	WBGene00002184	kel-1	31.6909	6.08017e-07	0.00510126	1.71044	0.141371	0.594138	0	early_peak_0_25	0.579877	0.520603	0.576737
VC	postembryonic	WBGene00002190	kin-2	31.947	5.36979e-07	0.00450526	0.744564	0.141371	0.594138	0	early_peak_0_25	0.523147	0.400475	0.440119
VC	postembryonic	WBGene00002191	kin-3	41.453	5.24113e-09	4.39731e-05	0.78844	0.141371	0.594138	0	early_peak_0_25	2.4907	1.66554	0.935492
VC	postembryonic	WBGene00002192	kin-4	60.17	5.40679e-13	4.53629e-09	0.878465	0.141371	0.594138	0.424242	middle_peak_25_75	1.39495	1.14117	0.933708
VC	postembryonic	WBGene00002215	klc-2	75.041	3.33067e-16	2.79443e-12	1.31423	0.141371	0.594138	0	early_peak_0_25	2.80283	2.31685	1.35566
VC	postembryonic	WBGene00002216	klp-3	49.1135	1.23387e-10	1.03521e-06	3.40482	0.141371	0.594138	0	early_peak_0_25	0.572153	0.564816	0.642195
VC	postembryonic	WBGene00002217	klp-4	28.0719	3.50793e-06	0.0294315	0.607784	0.141371	0.594138	0	early_peak_0_25	1.5719	1.14891	0.853909
VC	postembryonic	WBGene00002222	klp-11	30.8528	9.12923e-07	0.00765943	2.88296	0.141371	0.594138	0	early_peak_0_25	0.357527	0.349874	0.429982
VC	postembryonic	WBGene00002244	laf-1	51.0155	4.85509e-11	4.07342e-07	2.42144	0.141371	0.594138	0	early_peak_0_25	0.83742	0.804286	0.830655
VC	postembryonic	WBGene00002246	lag-2	65.2728	4.38538e-14	3.67933e-10	8.41219	0.141371	0.594138	0	early_peak_0_25	1.3893	1.38927	1.25655
VC	postembryonic	WBGene00002251	lat-1	184.591	0	0	2.28154	0.141371	0.594138	0	early_peak_0_25	1.37773	1.36741	1.23477
VC	postembryonic	WBGene00002261	ldb-1	49.3751	1.08533e-10	9.10589e-07	0.764128	0.141371	0.594138	0	early_peak_0_25	1.53675	1.19264	0.916327
VC	postembryonic	WBGene00002266	lec-3	87.2495	0	0	2.36989	0.141371	0.594138	0	early_peak_0_25	1.78743	1.71159	1.37348
VC	postembryonic	WBGene00002267	lec-4	32.7773	3.58845e-07	0.00301071	1.42448	0.141371	0.594138	1	late_peak_75_100	0.900398	0.765636	0.743912
VC	postembryonic	WBGene00002363	let-92	33.6882	2.30534e-07	0.00193418	0.747943	0.141371	0.594138	0	early_peak_0_25	1.22578	0.968831	0.824386
VC	postembryonic	WBGene00002637	let-418	132	0	0	1.70172	0.141371	0.594138	0	early_peak_0_25	2.30392	2.17257	1.54614
VC	postembryonic	WBGene00002978	lev-11	92.7117	0	0	1.39391	0.141371	0.594138	0.767677	late_peak_75_100	1.39411	1.26186	1.0803
VC	postembryonic	WBGene00002979	lfe-2	112.394	0	0	3.58578	0.141371	0.594138	1	late_peak_75_100	1.04025	1.03153	1.01622
VC	postembryonic	WBGene00002981	lgg-2	44.0992	1.43768e-09	1.20622e-05	0.404305	0.141371	0.594138	0.686869	middle_peak_25_75	2.8567	1.69789	0.837132
VC	postembryonic	WBGene00002990	lin-1	29.0031	2.23608e-06	0.0187607	3.01373	0.141371	0.594138	0.828283	late_peak_75_100	0.253828	0.251713	0.323291
VC	postembryonic	WBGene00002994	lin-5	252.339	0	0	1.39503	0.141371	0.594138	0	early_peak_0_25	3.71981	3.46528	1.91159
VC	postembryonic	WBGene00002999	lin-10	40.9732	6.62524e-09	5.55857e-05	1.87692	0.141371	0.594138	0	early_peak_0_25	0.85527	0.783376	0.791467
VC	postembryonic	WBGene00003006	lin-17	77.324	1.11022e-16	9.31477e-13	1.47657	0.141371	0.594138	0	early_peak_0_25	2.13619	1.93978	1.3903
VC	postembryonic	WBGene00003012	lin-26	45.7432	6.43138e-10	5.39593e-06	1.84435	0.141371	0.594138	0	early_peak_0_25	0.992597	0.907725	0.877125
VC	postembryonic	WBGene00003014	lin-28	30.8271	9.24374e-07	0.0077555	1.79487	0.141371	0.594138	0	early_peak_0_25	0.444543	0.399393	0.466903
VC	postembryonic	WBGene00003024	lin-39	58.6056	1.16707e-12	9.79169e-09	0.743634	0.141371	0.594138	0	early_peak_0_25	6.24672	3.71749	1.03797
VC	postembryonic	WBGene00003025	lin-40	63.4843	1.05804e-13	8.87698e-10	0.948617	0.141371	0.594138	0	early_peak_0_25	1.537	1.32516	1.06592
VC	postembryonic	WBGene00003026	lin-41	61.5975	2.67786e-13	2.24672e-09	3.99478	0.141371	0.594138	1	late_peak_75_100	0.540472	0.537845	0.619588
VC	postembryonic	WBGene00003031	lin-46	74.0875	5.55112e-16	4.65739e-12	5.28788	0.141371	0.594138	0.888889	late_peak_75_100	0.566464	0.566326	0.647312
VC	postembryonic	WBGene00003036	lin-53	75.1304	3.33067e-16	2.79443e-12	2.46034	0.141371	0.594138	0	early_peak_0_25	1.76984	1.73205	1.41629
VC	postembryonic	WBGene00003048	lit-1	64.0256	8.10463e-14	6.79978e-10	1.59718	0.141371	0.594138	1	late_peak_75_100	2.20936	1.97553	1.37915
VC	postembryonic	WBGene00003052	lmn-1	28.0186	3.59952e-06	0.0301999	0.326278	0.141371	0.594138	1	late_peak_75_100	1.38133	0.801392	0.591901
VC	postembryonic	WBGene00003056	lon-2	132.409	0	0	1.26226	0.141371	0.594138	0.454545	middle_peak_25_75	2.81692	2.54022	1.57999
VC	postembryonic	WBGene00003072	lrp-2	31.4683	6.77356e-07	0.00568302	0.748573	0.141371	0.594138	0.676768	middle_peak_25_75	1.09598	0.852609	0.753369
VC	postembryonic	WBGene00003078	lsm-4	45.2461	8.203e-10	6.88232e-06	1.3498	0.141371	0.594138	0	early_peak_0_25	1.11098	1.01067	0.939995
VC	postembryonic	WBGene00003079	lsm-5	60.2344	5.23803e-13	4.39471e-09	1.25853	0.141371	0.594138	0	early_peak_0_25	2.57877	2.23589	1.41413
VC	postembryonic	WBGene00003081	lsm-7	33.9895	1.99133e-07	0.00167073	0.775782	0.141371	0.594138	0	early_peak_0_25	1.35474	1.07726	0.882268
VC	postembryonic	WBGene00003082	lsm-8	35.8753	7.95711e-08	0.000667602	2.08329	0.141371	0.594138	0	early_peak_0_25	0.665394	0.624023	0.677379
VC	postembryonic	WBGene00003085	ccar-1	61.2819	3.12861e-13	2.6249e-09	0.827528	0.141371	0.594138	0	early_peak_0_25	2.67866	2.10523	1.22527
VC	postembryonic	WBGene00003102	mab-5	38.2518	2.49999e-08	0.000209749	1.30872	0.141371	0.594138	0	early_peak_0_25	1.90599	1.656	1.21711
VC	postembryonic	WBGene00003111	mab-20	181.624	0	0	0.954572	0.141371	0.594138	0	early_peak_0_25	3.65326	3.05545	1.54215
VC	postembryonic	WBGene00003123	mag-1	140.549	0	0	2.21047	0.141371	0.594138	0	early_peak_0_25	4.03678	3.90602	2.15521
VC	postembryonic	WBGene00003142	mau-8	34.8039	1.3402e-07	0.00112443	1.46758	0.141371	0.594138	0	early_peak_0_25	0.745984	0.684133	0.71746
VC	postembryonic	WBGene00003143	max-1	210.242	0	0	2.73944	0.141371	0.594138	0	early_peak_0_25	2.14035	2.08307	1.57057
VC	postembryonic	WBGene00003144	max-2	53.4781	1.4498e-11	1.21638e-07	0.610747	0.141371	0.594138	0	early_peak_0_25	1.39198	1.04684	0.830449
VC	postembryonic	WBGene00003148	mbf-1	64.5164	6.36158e-14	5.33736e-10	0.75062	0.141371	0.594138	0	early_peak_0_25	2.92722	2.33053	1.29843
VC	postembryonic	WBGene00003150	mbk-2	91.0839	0	0	1.14323	0.141371	0.594138	0	early_peak_0_25	2.12033	1.866	1.31478
VC	postembryonic	WBGene00003154	mcm-2	43.1316	2.30769e-09	1.93615e-05	3.84987	0.141371	0.594138	0	early_peak_0_25	0.816467	0.813028	0.856183
VC	postembryonic	WBGene00003156	mcm-4	76.0558	2.22045e-16	1.86295e-12	3.09181	0.141371	0.594138	0	early_peak_0_25	1.01778	1.01532	1.00922
VC	postembryonic	WBGene00003159	mcm-7	41.9084	4.19579e-09	3.52027e-05	15.8324	0.141371	0.594138	0	early_peak_0_25	0.6067	0.6067	0.6841
VC	postembryonic	WBGene00003163	mdl-1	58.768	1.07747e-12	9.03999e-09	1.34491	0.141371	0.594138	1	late_peak_75_100	1.7458	1.45526	1.08925
VC	postembryonic	WBGene00003170	mec-6	60.8595	3.85136e-13	3.23129e-09	3.64356	0.141371	0.594138	0	early_peak_0_25	0.743304	0.737185	0.793023
VC	postembryonic	WBGene00003171	mec-7	98.3888	0	0	4.95282	0.141371	0.594138	0	early_peak_0_25	2.37665	2.3713	1.74789
VC	postembryonic	WBGene00003172	mec-8	158.018	0	0	6.62425	0.141371	0.594138	0.808081	late_peak_75_100	1.02557	1.02555	1.01829
VC	postembryonic	WBGene00003229	mex-3	36.5959	5.60232e-08	0.000470035	0.283645	0.141371	0.594138	0.353535	middle_peak_25_75	6.61828	2.30368	0.519505
VC	postembryonic	WBGene00003238	mig-1	339.073	0	0	1.51679	0.141371	0.594138	0.343434	middle_peak_25_75	3.68713	3.43945	1.90945
VC	postembryonic	WBGene00003239	mig-2	41.5942	4.89191e-09	4.10431e-05	0.812176	0.141371	0.594138	0.20202	early_peak_0_25	0.602069	0.433423	0.455098
VC	postembryonic	WBGene00003245	mig-13	43.0804	2.36617e-09	1.98521e-05	4.85002	0.141371	0.594138	0	early_peak_0_25	0.966983	0.96548	0.973818
VC	postembryonic	WBGene00003246	mig-14	136.403	0	0	3.58428	0.141371	0.594138	1	late_peak_75_100	1.18867	1.17861	1.11562
VC	postembryonic	WBGene00003247	mig-15	28.1836	3.32364e-06	0.0278853	1.40866	0.141371	0.594138	0	early_peak_0_25	0.823056	0.713325	0.716149
VC	postembryonic	WBGene00003367	mix-1	81.8517	0	0	1.63192	0.141371	0.594138	0	early_peak_0_25	4.70338	4.44588	2.18127
VC	postembryonic	WBGene00003368	mkk-4	31.7895	5.79631e-07	0.0048631	2.25094	0.141371	0.594138	0.333333	middle_peak_25_75	0.11251	0.10933	0.149238
VC	postembryonic	WBGene00003372	mlc-4	59.2122	8.66085e-13	7.26645e-09	0.719971	0.141371	0.594138	0	early_peak_0_25	2.3352	1.86106	1.17789
VC	postembryonic	WBGene00003393	mog-5	45.1522	8.58875e-10	7.20596e-06	0.64889	0.141371	0.594138	0.131313	early_peak_0_25	0.427559	0.3628	0.423023
VC	postembryonic	WBGene00003397	mom-5	45.242	8.21931e-10	6.896e-06	0.652767	0.141371	0.594138	0.414141	middle_peak_25_75	1.65956	1.13234	0.800274
VC	postembryonic	WBGene00003406	mrg-1	73.7653	6.66134e-16	5.58886e-12	1.11253	0.141371	0.594138	0	early_peak_0_25	1.53468	1.39935	1.15869
VC	postembryonic	WBGene00003423	msi-1	127.528	0	0	2.06763	0.141371	0.594138	0.949495	late_peak_75_100	0.966001	0.916621	0.905727
VC	postembryonic	WBGene00003482	mua-3	128.065	0	0	2.14834	0.141371	0.594138	1	late_peak_75_100	1.50934	1.42572	1.21145
VC	postembryonic	WBGene00003511	mxl-3	154.575	0	0	5.98205	0.141371	0.594138	1	late_peak_75_100	1.36462	1.3642	1.241
VC	postembryonic	WBGene00003516	nab-1	95.1274	0	0	2.85812	0.141371	0.594138	0	early_peak_0_25	0.490328	0.480575	0.561627
VC	postembryonic	WBGene00003564	ncs-2	106.006	0	0	2.58564	0.141371	0.594138	0	early_peak_0_25	1.96313	1.90066	1.4797
VC	postembryonic	WBGene00003587	ned-8	65.0377	4.91829e-14	4.12644e-10	0.893156	0.141371	0.594138	0	early_peak_0_25	0.960735	0.849245	0.818899
VC	postembryonic	WBGene00003588	nex-1	135.556	0	0	1.84559	0.141371	0.594138	1	late_peak_75_100	2.78668	2.53087	1.59232
VC	postembryonic	WBGene00003610	nhr-11	72.7939	1.11022e-15	9.31477e-12	4.55496	0.141371	0.594138	1	late_peak_75_100	0.547075	0.545906	0.627858
VC	postembryonic	WBGene00003640	nhr-50	33.617	2.38656e-07	0.00200232	3.07604	0.141371	0.594138	1	late_peak_75_100	0.187557	0.184117	0.243042
VC	postembryonic	WBGene00003653	nhr-63	29.5866	1.68593e-06	0.014145	4.16724	0.141371	0.594138	1	late_peak_75_100	0.218065	0.217223	0.283377
VC	postembryonic	WBGene00003681	nhr-91	121.761	0	0	3.89976	0.141371	0.594138	0	early_peak_0_25	0.727999	0.722744	0.781541
VC	postembryonic	WBGene00003688	nhr-98	42.416	3.274e-09	2.74689e-05	5.08971	0.141371	0.594138	1	late_peak_75_100	0.380082	0.379653	0.464136
VC	postembryonic	WBGene00003702	nhr-112	35.4167	9.94711e-08	0.000834562	15.7257	0.141371	0.594138	0.868687	late_peak_75_100	0.234486	0.234486	0.30391
VC	postembryonic	WBGene00003772	nlr-1	115.158	0	0	2.66435	0.141371	0.594138	0	early_peak_0_25	1.09482	1.08213	1.04864
VC	postembryonic	WBGene00003777	nmy-2	43.9327	1.55969e-09	1.30858e-05	1.56303	0.141371	0.594138	0	early_peak_0_25	1.706	1.59773	1.28785
VC	postembryonic	WBGene00003796	npp-10	28.7907	2.47807e-06	0.020791	1.57144	0.141371	0.594138	0	early_peak_0_25	0.576938	0.517645	0.574025
VC	postembryonic	WBGene00003802	npp-16	29.3137	1.92404e-06	0.0161427	0.783885	0.141371	0.594138	0	early_peak_0_25	0.499151	0.426036	0.482341
VC	postembryonic	WBGene00003806	npp-20	49.171	1.19958e-10	1.00644e-06	1.54815	0.141371	0.594138	0	early_peak_0_25	1.12874	1.0735	1.01243
VC	postembryonic	WBGene00003831	nuo-1	28.5895	2.73131e-06	0.0229157	0.624097	0.141371	0.594138	0	early_peak_0_25	1.04291	0.7738	0.686809
VC	postembryonic	WBGene00003902	pab-1	181.716	0	0	1.08927	0.141371	0.594138	1	late_peak_75_100	7.95192	6.07104	1.63569
VC	postembryonic	WBGene00003903	pab-2	75.3701	3.33067e-16	2.79443e-12	0.293681	0.141371	0.594138	0.151515	early_peak_0_25	3.88768	2.10815	0.814311
VC	postembryonic	WBGene00003904	pabp-2	45.0329	9.10511e-10	7.63919e-06	1.34729	0.141371	0.594138	0	early_peak_0_25	1.5494	1.38934	1.13596
VC	postembryonic	WBGene00003909	pag-3	31.3843	7.05531e-07	0.00591941	5.11052	0.141371	0.594138	0	early_peak_0_25	0.395753	0.395319	0.480417
VC	postembryonic	WBGene00003915	pan-1	87.2714	0	0	1.06062	0.141371	0.594138	1	late_peak_75_100	3.07771	2.48648	1.35762
VC	postembryonic	WBGene00003920	par-5	29.0316	2.2055e-06	0.0185042	0.279601	0.141371	0.594138	0	early_peak_0_25	5.936	2.33423	0.591914
VC	postembryonic	WBGene00003923	pas-2	73.7953	6.66134e-16	5.58886e-12	1.00388	0.141371	0.594138	0	early_peak_0_25	1.06512	0.969832	0.914913
VC	postembryonic	WBGene00003924	pas-3	51.9943	3.00349e-11	2.51993e-07	1.35232	0.141371	0.594138	0	early_peak_0_25	1.28253	1.10555	0.955544
VC	postembryonic	WBGene00003925	pas-4	50.0977	7.61562e-11	6.3895e-07	1.098	0.141371	0.594138	0	early_peak_0_25	0.98811	0.900111	0.86972
VC	postembryonic	WBGene00003926	pas-5	33.9279	2.05184e-07	0.0017215	1.53497	0.141371	0.594138	0	early_peak_0_25	0.889547	0.810182	0.807858
VC	postembryonic	WBGene00003927	pas-6	28.328	3.09956e-06	0.0260053	1.17384	0.141371	0.594138	0	early_peak_0_25	0.779572	0.65281	0.659347
VC	postembryonic	WBGene00003930	pat-3	201.989	0	0	1.71744	0.141371	0.594138	0	early_peak_0_25	1.17589	1.11853	1.04114
VC	postembryonic	WBGene00003932	pat-6	30.1938	1.2564e-06	0.0105412	0.842643	0.141371	0.594138	0	early_peak_0_25	0.990762	0.807357	0.750377
VC	postembryonic	WBGene00003947	pbs-1	42.785	2.73368e-09	2.29356e-05	1.32185	0.141371	0.594138	0	early_peak_0_25	1.33824	1.19646	1.03414
VC	postembryonic	WBGene00003948	pbs-2	57.2018	2.32714e-12	1.95247e-08	0.985039	0.141371	0.594138	0	early_peak_0_25	1.22347	1.08702	0.968278
VC	postembryonic	WBGene00003949	pbs-3	55.5186	5.32197e-12	4.46513e-08	1.43076	0.141371	0.594138	0	early_peak_0_25	1.39528	1.24722	1.061
VC	postembryonic	WBGene00003950	pbs-4	58.4141	1.28231e-12	1.07586e-08	1.10624	0.141371	0.594138	0	early_peak_0_25	1.01879	0.891489	0.840619
VC	postembryonic	WBGene00003951	pbs-5	46.0959	5.41135e-10	4.54012e-06	1.63767	0.141371	0.594138	0	early_peak_0_25	0.660508	0.616306	0.669224
VC	postembryonic	WBGene00003953	pbs-7	66.0681	2.9643e-14	2.48704e-10	1.30212	0.141371	0.594138	0	early_peak_0_25	1.46867	1.35754	1.15171
VC	postembryonic	WBGene00003954	pcm-1	136.246	0	0	1.21065	0.141371	0.594138	0	early_peak_0_25	1.71316	1.53059	1.19805
VC	postembryonic	WBGene00003955	pcn-1	248.516	0	0	5.14596	0.141371	0.594138	0	early_peak_0_25	6.44197	6.43705	2.88861
VC	postembryonic	WBGene00003961	pct-1	38.2715	2.4761e-08	0.000207745	1.00609	0.141371	0.594138	0	early_peak_0_25	1.44153	1.21902	0.997945
VC	postembryonic	WBGene00003962	pdi-1	34.2059	1.79252e-07	0.00150392	0.717091	0.141371	0.594138	0	early_peak_0_25	0.535434	0.441459	0.489066
VC	postembryonic	WBGene00003963	pdi-2	296.748	0	0	1.61986	0.141371	0.594138	0.040404	early_peak_0_25	2.9741	2.74224	1.68979
VC	postembryonic	WBGene00003964	pdi-3	190.056	0	0	1.1773	0.141371	0.594138	0	early_peak_0_25	3.41532	2.8805	1.52445
VC	postembryonic	WBGene00003968	peb-1	27.0553	5.73225e-06	0.0480935	2.07289	0.141371	0.594138	1	late_peak_75_100	0.161781	0.158857	0.212126
VC	postembryonic	WBGene00003975	pen-2	58.4716	1.24656e-12	1.04586e-08	1.29232	0.141371	0.594138	0	early_peak_0_25	0.968326	0.889529	0.867546
VC	postembryonic	WBGene00003986	mct-4	70.4395	3.44169e-15	2.88758e-11	2.01398	0.141371	0.594138	0.20202	early_peak_0_25	0.22063	0.214771	0.279198
VC	postembryonic	WBGene00003989	pfn-1	69.3388	5.88418e-15	4.93683e-11	0.387365	0.141371	0.594138	0	early_peak_0_25	4.8971	3.01121	1.03099
VC	postembryonic	WBGene00004042	plk-1	31.6035	6.34347e-07	0.00532217	3.20499	0.141371	0.594138	0	early_peak_0_25	0.948557	0.940892	0.951389
VC	postembryonic	WBGene00004046	plp-1	241.262	0	0	1.28499	0.141371	0.594138	0	early_peak_0_25	3.72837	3.4063	1.83855
VC	postembryonic	WBGene00004048	plx-2	300.598	0	0	2.85215	0.141371	0.594138	0.262626	middle_peak_25_75	1.56822	1.53918	1.31948
VC	postembryonic	WBGene00004075	pod-1	90.2118	0	0	0.871758	0.141371	0.594138	0.232323	early_peak_0_25	0.45298	0.42649	0.501295
VC	postembryonic	WBGene00004077	pop-1	29.3873	1.85667e-06	0.0155775	1.47498	0.141371	0.594138	0	early_peak_0_25	1.05318	0.984669	0.942257
VC	postembryonic	WBGene00004085	pph-4.1	36.6169	5.54541e-08	0.00046526	1.13965	0.141371	0.594138	0	early_peak_0_25	0.856565	0.778965	0.784814
VC	postembryonic	WBGene00004088	ppk-2	41.7358	4.56501e-09	3.83004e-05	0.71939	0.141371	0.594138	0	early_peak_0_25	0.975791	0.765973	0.70764
VC	postembryonic	WBGene00004101	hgrs-1	30.0897	1.3214e-06	0.0110865	1.13794	0.141371	0.594138	0	early_peak_0_25	0.960903	0.8531	0.823817
VC	postembryonic	WBGene00004131	pqn-44	80.3063	0	0	0.541979	0.141371	0.594138	0	early_peak_0_25	8.40505	5.20768	1.16395
VC	postembryonic	WBGene00004134	myrf-1	58.8477	1.03606e-12	8.69254e-09	1.62775	0.141371	0.594138	1	late_peak_75_100	3.0662	2.69819	1.5716
VC	postembryonic	WBGene00004143	pqn-59	97.1444	0	0	1.13491	0.141371	0.594138	0	early_peak_0_25	5.13756	4.49012	1.89744
VC	postembryonic	WBGene00004148	pqn-65	28.5699	2.75733e-06	0.023134	0.649196	0.141371	0.594138	0.161616	early_peak_0_25	0.583634	0.385587	0.402554
VC	postembryonic	WBGene00004152	pqn-70	58.1116	1.48803e-12	1.24846e-08	0.996856	0.141371	0.594138	0	early_peak_0_25	2.4824	1.79184	1.04258
VC	postembryonic	WBGene00004166	pqn-85	29.2205	2.01277e-06	0.0168871	1.09369	0.141371	0.594138	0	early_peak_0_25	0.874196	0.757791	0.747411
VC	postembryonic	WBGene00004172	pqn-92	35.1409	1.13756e-07	0.000954416	2.48553	0.141371	0.594138	1	late_peak_75_100	0.367271	0.356256	0.435494
VC	postembryonic	WBGene00004187	prp-8	85.9507	0	0	0.964234	0.141371	0.594138	0	early_peak_0_25	1.59279	1.43781	1.16664
VC	postembryonic	WBGene00004188	prp-21	37.3512	3.87765e-08	0.000325334	1.23051	0.141371	0.594138	0	early_peak_0_25	0.562047	0.529061	0.596618
VC	postembryonic	WBGene00004202	pry-1	28.6761	2.61932e-06	0.0219761	1.25794	0.141371	0.594138	0	early_peak_0_25	0.911491	0.741149	0.707769
VC	postembryonic	WBGene00004203	swsn-1	42.8649	2.629e-09	2.20573e-05	1.68505	0.141371	0.594138	0	early_peak_0_25	1.0921	1.00343	0.942389
VC	postembryonic	WBGene00004204	swsn-4	94.9112	0	0	0.796406	0.141371	0.594138	0	early_peak_0_25	4.6049	3.73824	1.58623
VC	postembryonic	WBGene00004208	ptc-1	65.8238	3.34177e-14	2.80375e-10	2.27961	0.141371	0.594138	0	early_peak_0_25	1.79667	1.73719	1.40036
VC	postembryonic	WBGene00004215	ptp-3	99.9002	0	0	2.9049	0.141371	0.594138	0	early_peak_0_25	2.57425	2.53879	1.78737
VC	postembryonic	WBGene00004256	pxn-1	100.426	0	0	5.32377	0.141371	0.594138	0.0505051	early_peak_0_25	0.578349	0.577559	0.657277
VC	postembryonic	WBGene00004259	pyr-1	28.5033	2.84758e-06	0.0238912	2.8818	0.141371	0.594138	0.717172	middle_peak_25_75	0.257242	0.25524	0.327378
VC	postembryonic	WBGene00004269	rab-6.1	59.3833	7.96141e-13	6.67962e-09	1.32459	0.141371	0.594138	0	early_peak_0_25	0.656563	0.604728	0.655285
VC	postembryonic	WBGene00004270	rab-6.2	42.9409	2.5331e-09	2.12527e-05	0.895129	0.141371	0.594138	0	early_peak_0_25	0.664537	0.575525	0.612101
VC	postembryonic	WBGene00004274	rab-11.1	53.8321	1.21849e-11	1.02231e-07	0.855613	0.141371	0.594138	0	early_peak_0_25	2.52695	2.01181	1.21897
VC	postembryonic	WBGene00004302	ran-1	71.5198	1.9984e-15	1.67666e-11	0.916105	0.141371	0.594138	0	early_peak_0_25	2.59569	2.169	1.33359
VC	postembryonic	WBGene00004307	rap-1	35.3296	1.03774e-07	0.000870663	0.787025	0.141371	0.594138	0	early_peak_0_25	0.588473	0.490827	0.533227
VC	postembryonic	WBGene00004320	rbx-1	43.7899	1.67254e-09	1.40326e-05	1.18928	0.141371	0.594138	0	early_peak_0_25	1.72588	1.54718	1.20953
VC	postembryonic	WBGene00004336	ret-1	57.5682	1.94367e-12	1.63074e-08	0.581576	0.141371	0.594138	0	early_peak_0_25	3.27521	1.87521	0.832963
VC	postembryonic	WBGene00004348	rgs-5	29.8952	1.45194e-06	0.0121818	1.46133	0.141371	0.594138	0	early_peak_0_25	0.508083	0.451606	0.513454
VC	postembryonic	WBGene00004356	rhi-1	45.6656	6.68008e-10	5.60459e-06	4.89965	0.141371	0.594138	1	late_peak_75_100	0.314155	0.31392	0.393796
VC	postembryonic	WBGene00004357	rho-1	96.1716	0	0	0.729027	0.141371	0.594138	0	early_peak_0_25	2.90116	2.07965	1.09876
VC	postembryonic	WBGene00004363	ric-3	68.0858	1.09912e-14	9.22162e-11	1.29172	0.141371	0.594138	0	early_peak_0_25	1.65223	1.41637	1.10169
VC	postembryonic	WBGene00004364	ric-4	37.464	3.67034e-08	0.000307942	2.07011	0.141371	0.594138	0.464646	middle_peak_25_75	0.478236	0.46215	0.540854
VC	postembryonic	WBGene00004368	ric-19	103.827	0	0	2.57461	0.141371	0.594138	0	early_peak_0_25	0.572744	0.559029	0.633632
VC	postembryonic	WBGene00004370	rig-3	85.5746	0	0	2.04498	0.141371	0.594138	0.353535	middle_peak_25_75	0.481728	0.471762	0.552974
VC	postembryonic	WBGene00004385	rnp-2	72.952	9.99201e-16	8.38329e-12	1.86922	0.141371	0.594138	0	early_peak_0_25	1.07242	1.03957	1.00469
VC	postembryonic	WBGene00004387	rnp-4	104.272	0	0	1.25611	0.141371	0.594138	0	early_peak_0_25	3.13416	2.86149	1.69974
VC	postembryonic	WBGene00004388	rnp-5	34.1608	1.83219e-07	0.00153721	1.12535	0.141371	0.594138	0	early_peak_0_25	0.80749	0.701617	0.708801
VC	postembryonic	WBGene00004389	rnp-6	50.8518	5.26102e-11	4.414e-07	1.38023	0.141371	0.594138	0	early_peak_0_25	1.23414	1.15537	1.05033
VC	postembryonic	WBGene00004390	rnp-7	37.8646	3.01938e-08	0.000253326	0.673766	0.141371	0.594138	0	early_peak_0_25	1.3893	1.05876	0.844582
VC	postembryonic	WBGene00004391	rnr-1	38.3519	2.38089e-08	0.000199756	3.30564	0.141371	0.594138	0	early_peak_0_25	1.30932	1.29964	1.19356
VC	postembryonic	WBGene00004408	rla-0	563.216	0	0	1.82792	0.141371	0.594138	1	late_peak_75_100	21.033	18.9553	2.83973
VC	postembryonic	WBGene00004409	rla-1	271.699	0	0	1.74237	0.141371	0.594138	1	late_peak_75_100	5.72011	5.17613	2.12183
VC	postembryonic	WBGene00004410	rla-2	289.256	0	0	1.02987	0.141371	0.594138	1	late_peak_75_100	8.811	7.33698	1.98754
VC	postembryonic	WBGene00004412	rpl-1	396.457	0	0	1.24786	0.141371	0.594138	1	late_peak_75_100	12.6018	10.7227	2.24011
VC	postembryonic	WBGene00004413	rpl-2	244.428	0	0	0.935571	0.141371	0.594138	1	late_peak_75_100	13.1539	10.0233	1.77676
VC	postembryonic	WBGene00004414	rpl-3	543.845	0	0	1.60235	0.141371	0.594138	1	late_peak_75_100	14.533	12.7888	2.50091
VC	postembryonic	WBGene00004415	rpl-4	318.652	0	0	1.42764	0.141371	0.594138	1	late_peak_75_100	10.643	9.1014	2.19567
VC	postembryonic	WBGene00004416	rpl-5	314.404	0	0	1.19505	0.141371	0.594138	1	late_peak_75_100	12.96	10.2361	1.90642
VC	postembryonic	WBGene00004417	rpl-6	437.905	0	0	1.44762	0.141371	0.594138	1	late_peak_75_100	13.4937	11.5115	2.28098
VC	postembryonic	WBGene00004418	rpl-7	512.17	0	0	1.49394	0.141371	0.594138	1	late_peak_75_100	16.7363	14.715	2.55343
VC	postembryonic	WBGene00004419	rpl-7A	548.008	0	0	1.34347	0.141371	0.594138	1	late_peak_75_100	20.1387	17.2688	2.44952
VC	postembryonic	WBGene00004420	rpl-9	281.717	0	0	1.33389	0.141371	0.594138	1	late_peak_75_100	12.4069	9.92772	1.94616
VC	postembryonic	WBGene00004421	rpl-10	366.057	0	0	1.22604	0.141371	0.594138	1	late_peak_75_100	15.7206	12.562	2.00747
VC	postembryonic	WBGene00004423	rpl-11.2	464.675	0	0	1.51401	0.141371	0.594138	1	late_peak_75_100	14.0889	12.1224	2.34664
VC	postembryonic	WBGene00004424	rpl-12	386.144	0	0	0.861639	0.141371	0.594138	1	late_peak_75_100	33.6492	25.3595	1.89912
VC	postembryonic	WBGene00004425	rpl-13	466.192	0	0	1.4126	0.141371	0.594138	1	late_peak_75_100	19.3181	16.1676	2.29141
VC	postembryonic	WBGene00004426	rpl-14	419.499	0	0	1.37434	0.141371	0.594138	1	late_peak_75_100	12.8151	11.0883	2.34095
VC	postembryonic	WBGene00004427	rpl-15	470.709	0	0	1.48638	0.141371	0.594138	1	late_peak_75_100	12.8405	10.9466	2.25783
VC	postembryonic	WBGene00004428	rpl-16	388.9	0	0	1.23479	0.141371	0.594138	1	late_peak_75_100	13.8149	11.5012	2.16054
VC	postembryonic	WBGene00004429	rpl-17	424.251	0	0	1.10521	0.141371	0.594138	1	late_peak_75_100	18.589	15.0984	2.12505
VC	postembryonic	WBGene00004430	rpl-18	482.91	0	0	1.16611	0.141371	0.594138	1	late_peak_75_100	17.7727	14.7483	2.22179
VC	postembryonic	WBGene00004431	rpl-19	265.158	0	0	0.954429	0.141371	0.594138	1	late_peak_75_100	12.9508	10.0793	1.84938
VC	postembryonic	WBGene00004432	rpl-20	478.961	0	0	1.40814	0.141371	0.594138	1	late_peak_75_100	14.2011	12.1427	2.31331
VC	postembryonic	WBGene00004433	rpl-21	464.262	0	0	1.47793	0.141371	0.594138	1	late_peak_75_100	16.4968	14.2487	2.42942
VC	postembryonic	WBGene00004434	rpl-22	485.587	0	0	1.7007	0.141371	0.594138	1	late_peak_75_100	11.2297	9.95743	2.42816
VC	postembryonic	WBGene00004435	rpl-23	246.635	0	0	1.17803	0.141371	0.594138	1	late_peak_75_100	9.66079	7.61962	1.80961
VC	postembryonic	WBGene00004436	rpl-24.1	509.314	0	0	1.66907	0.141371	0.594138	1	late_peak_75_100	18.9025	16.5783	2.58187
VC	postembryonic	WBGene00004438	rpl-25.1	43.5602	1.87131e-09	1.57003e-05	0.814868	0.141371	0.594138	1	late_peak_75_100	1.68627	1.17022	0.825287
VC	postembryonic	WBGene00004439	rpl-25.2	213.015	0	0	1.32061	0.141371	0.594138	1	late_peak_75_100	6.3534	5.31365	1.85002
VC	postembryonic	WBGene00004440	rpl-26	369.145	0	0	1.5539	0.141371	0.594138	1	late_peak_75_100	9.84707	8.59438	2.26758
VC	postembryonic	WBGene00004441	rpl-27	181.566	0	0	0.98719	0.141371	0.594138	1	late_peak_75_100	7.24455	5.6479	1.66679
VC	postembryonic	WBGene00004442	rpl-28	294.768	0	0	1.51614	0.141371	0.594138	1	late_peak_75_100	7.21226	6.22055	2.04377
VC	postembryonic	WBGene00004443	rpl-29	429.873	0	0	1.37946	0.141371	0.594138	1	late_peak_75_100	14.3453	12.1334	2.25628
VC	postembryonic	WBGene00004444	rpl-30	390.248	0	0	1.49705	0.141371	0.594138	1	late_peak_75_100	8.48625	7.44411	2.21576
VC	postembryonic	WBGene00004445	rpl-31	592.642	0	0	1.78757	0.141371	0.594138	1	late_peak_75_100	13.7676	12.6448	2.79836
VC	postembryonic	WBGene00004446	rpl-32	566.573	0	0	1.47335	0.141371	0.594138	1	late_peak_75_100	23.9177	20.3238	2.43938
VC	postembryonic	WBGene00004447	rpl-33	443.633	0	0	1.62171	0.141371	0.594138	1	late_peak_75_100	14.3249	12.5272	2.45357
VC	postembryonic	WBGene00004448	rpl-34	289.268	0	0	1.3421	0.141371	0.594138	1	late_peak_75_100	12.208	10.0504	2.06452
VC	postembryonic	WBGene00004449	rpl-35	387.947	0	0	1.24873	0.141371	0.594138	1	late_peak_75_100	15.3529	12.7982	2.20177
VC	postembryonic	WBGene00004450	rpl-36	347.776	0	0	1.12414	0.141371	0.594138	1	late_peak_75_100	16.0276	12.3032	1.84968
VC	postembryonic	WBGene00004452	rpl-38	637.283	0	0	1.7437	0.141371	0.594138	1	late_peak_75_100	22.6839	20.0739	2.71383
VC	postembryonic	WBGene00004453	rpl-39	427.144	0	0	1.2994	0.141371	0.594138	1	late_peak_75_100	18.2322	15.1146	2.22366
VC	postembryonic	WBGene00004454	rpl-36.A	524.434	0	0	1.68241	0.141371	0.594138	1	late_peak_75_100	14.1287	12.6278	2.59677
VC	postembryonic	WBGene00004456	rpl-43	393.899	0	0	1.11078	0.141371	0.594138	1	late_peak_75_100	15.4424	12.5496	2.07855
VC	postembryonic	WBGene00004458	rpn-1	40.8138	7.1618e-09	6.00875e-05	0.778167	0.141371	0.594138	0	early_peak_0_25	0.524594	0.457619	0.514899
VC	postembryonic	WBGene00004460	rpn-3	29.3009	1.93601e-06	0.0162431	0.744465	0.141371	0.594138	0	early_peak_0_25	2.05343	1.56471	1.03635
VC	postembryonic	WBGene00004461	rpn-5	38.5068	2.20771e-08	0.000185227	1.9555	0.141371	0.594138	0	early_peak_0_25	0.833263	0.780621	0.800399
VC	postembryonic	WBGene00004463	rpn-7	27.3603	4.94724e-06	0.0415073	1.15764	0.141371	0.594138	0	early_peak_0_25	0.902085	0.757172	0.732344
VC	postembryonic	WBGene00004464	rpn-8	32.3954	4.31966e-07	0.0036242	0.80523	0.141371	0.594138	0	early_peak_0_25	1.14849	0.920256	0.80674
VC	postembryonic	WBGene00004465	rpn-9	35.4801	9.64476e-08	0.000809196	1.3799	0.141371	0.594138	0	early_peak_0_25	1.01946	0.943015	0.907698
VC	postembryonic	WBGene00004467	rpn-11	70.7866	2.88658e-15	2.42184e-11	1.19487	0.141371	0.594138	0	early_peak_0_25	1.92227	1.73392	1.29813
VC	postembryonic	WBGene00004469	rps-0	425.872	0	0	1.67168	0.141371	0.594138	1	late_peak_75_100	13.1634	11.8552	2.61731
VC	postembryonic	WBGene00004470	rps-1	417.547	0	0	1.23953	0.141371	0.594138	1	late_peak_75_100	14.3283	12.1381	2.2645
VC	postembryonic	WBGene00004471	rps-2	378.415	0	0	1.44474	0.141371	0.594138	1	late_peak_75_100	9.61037	8.23712	2.16054
VC	postembryonic	WBGene00004472	rps-3	426.327	0	0	1.37717	0.141371	0.594138	1	late_peak_75_100	17.1069	14.3575	2.27183
VC	postembryonic	WBGene00004473	rps-4	361.047	0	0	1.28123	0.141371	0.594138	1	late_peak_75_100	12.1695	10.1344	2.11736
VC	postembryonic	WBGene00004474	rps-5	467.211	0	0	1.54799	0.141371	0.594138	1	late_peak_75_100	18.2941	15.6653	2.41062
VC	postembryonic	WBGene00004475	rps-6	385.747	0	0	1.6167	0.141371	0.594138	1	late_peak_75_100	8.76226	7.84056	2.34483
VC	postembryonic	WBGene00004476	rps-7	512.245	0	0	1.50872	0.141371	0.594138	1	late_peak_75_100	16.9907	14.9419	2.56096
VC	postembryonic	WBGene00004477	rps-8	533.39	0	0	1.68049	0.141371	0.594138	1	late_peak_75_100	18.7851	16.4412	2.56479
VC	postembryonic	WBGene00004478	rps-9	578.194	0	0	1.48635	0.141371	0.594138	1	late_peak_75_100	20.9758	18.179	2.53306
VC	postembryonic	WBGene00004479	rps-10	413.669	0	0	1.20973	0.141371	0.594138	1	late_peak_75_100	16.201	13.3287	2.15125
VC	postembryonic	WBGene00004480	rps-11	430.151	0	0	1.15913	0.141371	0.594138	1	late_peak_75_100	17.4415	14.3756	2.18131
VC	postembryonic	WBGene00004481	rps-12	327.645	0	0	1.46564	0.141371	0.594138	1	late_peak_75_100	12.5001	10.522	2.18051
VC	postembryonic	WBGene00004482	rps-13	384.326	0	0	1.43238	0.141371	0.594138	1	late_peak_75_100	12.1287	10.247	2.18773
VC	postembryonic	WBGene00004483	rps-14	593.517	0	0	1.5983	0.141371	0.594138	1	late_peak_75_100	21.5974	18.7324	2.54764
VC	postembryonic	WBGene00004484	rps-15	461.617	0	0	1.4301	0.141371	0.594138	1	late_peak_75_100	15.3963	13.3753	2.44029
VC	postembryonic	WBGene00004485	rps-16	86.6469	0	0	1.03614	0.141371	0.594138	1	late_peak_75_100	3.83729	2.90465	1.32363
VC	postembryonic	WBGene00004486	rps-17	463.591	0	0	1.76492	0.141371	0.594138	1	late_peak_75_100	13.0328	11.6974	2.58702
VC	postembryonic	WBGene00004487	rps-18	329.288	0	0	1.17715	0.141371	0.594138	1	late_peak_75_100	13.5687	10.799	1.95036
VC	postembryonic	WBGene00004488	rps-19	382.718	0	0	1.2052	0.141371	0.594138	1	late_peak_75_100	16.495	13.4173	2.10111
VC	postembryonic	WBGene00004489	rps-20	368.89	0	0	1.29064	0.141371	0.594138	1	late_peak_75_100	14.5679	11.9886	2.12084
VC	postembryonic	WBGene00004490	rps-21	412.587	0	0	1.62268	0.141371	0.594138	1	late_peak_75_100	11.2431	9.97176	2.43034
VC	postembryonic	WBGene00004491	rps-22	468.722	0	0	1.68886	0.141371	0.594138	1	late_peak_75_100	10.6048	9.64946	2.56923
VC	postembryonic	WBGene00004492	rps-23	580.111	0	0	1.47623	0.141371	0.594138	1	late_peak_75_100	19.0836	16.6859	2.56337
VC	postembryonic	WBGene00004493	rps-24	400.813	0	0	1.28127	0.141371	0.594138	1	late_peak_75_100	14.2618	12.0952	2.26893
VC	postembryonic	WBGene00004494	rps-25	780.264	0	0	1.72554	0.141371	0.594138	1	late_peak_75_100	25.5933	23.024	2.89733
VC	postembryonic	WBGene00004495	rps-26	445.892	0	0	1.49792	0.141371	0.594138	1	late_peak_75_100	17.9258	15.3601	2.40808
VC	postembryonic	WBGene00004496	rps-27	413.484	0	0	1.49189	0.141371	0.594138	1	late_peak_75_100	18.6565	15.4932	2.23919
VC	postembryonic	WBGene00004497	rps-28	480.185	0	0	1.4321	0.141371	0.594138	1	late_peak_75_100	16.5169	14.008	2.31966
VC	postembryonic	WBGene00004498	rps-29	329.194	0	0	1.13869	0.141371	0.594138	1	late_peak_75_100	16.6886	12.8541	1.87138
VC	postembryonic	WBGene00004499	rps-30	275.985	0	0	1.09583	0.141371	0.594138	1	late_peak_75_100	13.5125	10.3345	1.79641
VC	postembryonic	WBGene00004501	rpt-1	27.0961	5.62046e-06	0.0471557	1.34584	0.141371	0.594138	0	early_peak_0_25	0.860478	0.80081	0.812061
VC	postembryonic	WBGene00004502	rpt-2	45.2251	8.28774e-10	6.95341e-06	0.933706	0.141371	0.594138	0	early_peak_0_25	0.748069	0.645897	0.665413
VC	postembryonic	WBGene00004503	rpt-3	35.6315	8.95964e-08	0.000751714	1.09048	0.141371	0.594138	0	early_peak_0_25	0.554487	0.490782	0.547341
VC	postembryonic	WBGene00004504	rpt-4	29.7589	1.55098e-06	0.0130127	0.997378	0.141371	0.594138	0	early_peak_0_25	1.03516	0.856826	0.788394
VC	postembryonic	WBGene00004506	rpt-6	46.1571	5.25153e-10	4.40603e-06	1.17715	0.141371	0.594138	0	early_peak_0_25	1.1675	1.03107	0.931527
VC	postembryonic	WBGene00004698	rsp-1	52.7652	2.0573e-11	1.72607e-07	1.36073	0.141371	0.594138	0	early_peak_0_25	1.85371	1.70175	1.30874
VC	postembryonic	WBGene00004699	rsp-2	113.438	0	0	0.769759	0.141371	0.594138	0.191919	early_peak_0_25	0.875026	0.762258	0.752757
VC	postembryonic	WBGene00004700	rsp-3	63.1429	1.25122e-13	1.04977e-09	0.891901	0.141371	0.594138	0	early_peak_0_25	4.32939	3.45151	1.50486
VC	postembryonic	WBGene00004701	rsp-4	50.7544	5.51855e-11	4.63007e-07	1.10473	0.141371	0.594138	0	early_peak_0_25	1.78412	1.49097	1.10633
VC	postembryonic	WBGene00004703	rsp-6	112.966	0	0	1.39035	0.141371	0.594138	0	early_peak_0_25	3.75257	3.42299	1.83773
VC	postembryonic	WBGene00004704	rsp-7	27.3267	5.02826e-06	0.0421871	0.89651	0.141371	0.594138	0	early_peak_0_25	0.914718	0.746199	0.712451
VC	postembryonic	WBGene00004719	sad-1	27.7756	4.04795e-06	0.0339623	3.28083	0.141371	0.594138	0	early_peak_0_25	0.362191	0.357629	0.439363
VC	postembryonic	WBGene00004729	sax-3	103.817	0	0	2.94628	0.141371	0.594138	0	early_peak_0_25	0.870158	0.847139	0.870327
VC	postembryonic	WBGene00004736	sca-1	87.9134	0	0	2.36748	0.141371	0.594138	0	early_peak_0_25	1.45873	1.39665	1.21102
VC	postembryonic	WBGene00004739	scd-1	35.0921	1.16485e-07	0.000977306	3.10946	0.141371	0.594138	1	late_peak_75_100	0.296208	0.291756	0.367888
VC	postembryonic	WBGene00004749	sdn-1	201.766	0	0	1.36242	0.141371	0.594138	0	early_peak_0_25	3.25729	3.07293	1.84583
VC	postembryonic	WBGene00004764	sel-7	82.3849	0	0	8.77417	0.141371	0.594138	1	late_peak_75_100	0.798562	0.798555	0.846834
VC	postembryonic	WBGene00004766	sel-9	101.972	0	0	2.67463	0.141371	0.594138	0	early_peak_0_25	1.5764	1.53185	1.30247
VC	postembryonic	WBGene00004769	sel-12	37.4682	3.66276e-08	0.000307305	2.21034	0.141371	0.594138	0	early_peak_0_25	0.637088	0.611814	0.675122
VC	postembryonic	WBGene00004771	sem-2	31.7918	5.78992e-07	0.00485774	0.461542	0.141371	0.594138	0	early_peak_0_25	6.38675	2.76194	0.675546
VC	postembryonic	WBGene00004773	sem-4	172.23	0	0	2.0372	0.141371	0.594138	1	late_peak_75_100	2.93135	2.81689	1.81868
VC	postembryonic	WBGene00004786	sex-1	34.3402	1.67915e-07	0.0014088	4.69079	0.141371	0.594138	1	late_peak_75_100	0.370916	0.369247	0.452734
VC	postembryonic	WBGene00004873	smc-3	59.0064	9.58233e-13	8.03958e-09	1.64544	0.141371	0.594138	0	early_peak_0_25	1.48281	1.4253	1.2313
VC	postembryonic	WBGene00004888	smo-1	254.377	0	0	2.08769	0.141371	0.594138	0	early_peak_0_25	7.99204	7.84246	2.96753
VC	postembryonic	WBGene00004889	smp-1	73.0583	9.99201e-16	8.38329e-12	1.87279	0.141371	0.594138	0	early_peak_0_25	2.1129	2.0258	1.51777
VC	postembryonic	WBGene00004900	snf-1	178.237	0	0	1.57152	0.141371	0.594138	0.252525	middle_peak_25_75	0.858782	0.829052	0.852091
VC	postembryonic	WBGene00004914	snr-1	129.403	0	0	1.24808	0.141371	0.594138	0	early_peak_0_25	2.93068	2.67483	1.64611
VC	postembryonic	WBGene00004915	snr-2	108.665	0	0	1.25548	0.141371	0.594138	0	early_peak_0_25	2.43915	2.27647	1.5646
VC	postembryonic	WBGene00004916	snr-3	101.16	0	0	1.34946	0.141371	0.594138	0	early_peak_0_25	2.92874	2.72377	1.70507
VC	postembryonic	WBGene00004917	snr-4	147.977	0	0	1.32268	0.141371	0.594138	0	early_peak_0_25	2.73815	2.49558	1.589
VC	postembryonic	WBGene00004918	snr-5	127.386	0	0	1.61099	0.141371	0.594138	0	early_peak_0_25	3.75548	3.54542	1.9745
VC	postembryonic	WBGene00004919	snr-6	239.679	0	0	1.4468	0.141371	0.594138	0	early_peak_0_25	5.21788	4.93785	2.28024
VC	postembryonic	WBGene00004920	snr-7	114.121	0	0	1.07971	0.141371	0.594138	0	early_peak_0_25	5.58603	4.93053	1.99214
VC	postembryonic	WBGene00004955	spd-5	75.7417	2.22045e-16	1.86295e-12	5.37691	0.141371	0.594138	0	early_peak_0_25	0.938051	0.937329	0.953565
VC	postembryonic	WBGene00005015	spt-5	52.6327	2.19558e-11	1.84209e-07	1.22049	0.141371	0.594138	0	early_peak_0_25	0.973996	0.909456	0.890889
VC	postembryonic	WBGene00005023	sqv-5	171.071	0	0	3.52463	0.141371	0.594138	0.30303	middle_peak_25_75	0.862738	0.857413	0.889763
VC	postembryonic	WBGene00005663	sars-1	34.4611	1.58331e-07	0.0013284	0.745334	0.141371	0.594138	0	early_peak_0_25	0.799184	0.645518	0.641117
VC	postembryonic	WBGene00006062	stn-1	55.259	6.04605e-12	5.07264e-08	2.13943	0.141371	0.594138	0	early_peak_0_25	0.532846	0.523029	0.602119
VC	postembryonic	WBGene00006307	suf-1	49.425	1.05912e-10	8.88598e-07	1.17824	0.141371	0.594138	0	early_peak_0_25	0.681984	0.619223	0.662347
VC	postembryonic	WBGene00006331	sup-26	92.5129	0	0	0.900974	0.141371	0.594138	0	early_peak_0_25	1.51844	1.30832	1.05738
VC	postembryonic	WBGene00006349	sur-2	41.8103	4.40181e-09	3.69312e-05	1.64051	0.141371	0.594138	0	early_peak_0_25	1.07204	0.983797	0.929049
VC	postembryonic	WBGene00006381	tac-1	32.4931	4.11959e-07	0.00345633	1.005	0.141371	0.594138	0	early_peak_0_25	0.808632	0.681137	0.681778
VC	postembryonic	WBGene00006405	itsn-1	31.3142	7.29919e-07	0.00612402	1.47497	0.141371	0.594138	0	early_peak_0_25	0.819584	0.704916	0.706995
VC	postembryonic	WBGene00006423	asd-2	37.6812	3.30159e-08	0.000277003	3.38563	0.141371	0.594138	1	late_peak_75_100	0.377522	0.374089	0.457131
VC	postembryonic	WBGene00006428	tkr-3	32	5.23342e-07	0.00439084	5.82081	0.141371	0.594138	0	early_peak_0_25	0.76022	0.759921	0.815324
VC	postembryonic	WBGene00006437	mrck-1	140.466	0	0	1.0987	0.141371	0.594138	0	early_peak_0_25	1.41082	1.25499	1.0606
VC	postembryonic	WBGene00006439	ant-1.1	112.289	0	0	0.411829	0.141371	0.594138	0	early_peak_0_25	22.6138	12.9527	1.14728
VC	postembryonic	WBGene00006465	fntb-1	34.053	1.93084e-07	0.00161997	1.12757	0.141371	0.594138	0	early_peak_0_25	0.92591	0.828022	0.81081
VC	postembryonic	WBGene00006474	wdr-5.1	32.8532	3.4586e-07	0.00290177	1.77179	0.141371	0.594138	0	early_peak_0_25	1.3489	1.30018	1.16336
VC	postembryonic	WBGene00006496	cgef-1	36.2859	6.51541e-08	0.000546643	1.35582	0.141371	0.594138	0.161616	early_peak_0_25	0.299072	0.263412	0.326931
VC	postembryonic	WBGene00006522	abcx-1	36.2991	6.47356e-08	0.000543131	7.65167	0.141371	0.594138	0	early_peak_0_25	0.244984	0.24496	0.316093
VC	postembryonic	WBGene00006523	tam-1	213.423	0	0	1.17134	0.141371	0.594138	0.282828	middle_peak_25_75	1.76013	1.57664	1.22169
VC	postembryonic	WBGene00006528	tba-1	379.79	0	0	1.51423	0.141371	0.594138	0	early_peak_0_25	12.3424	11.6655	2.99218
VC	postembryonic	WBGene00006529	tba-2	95.5901	0	0	1.40081	0.141371	0.594138	0	early_peak_0_25	3.52252	3.20778	1.78235
VC	postembryonic	WBGene00006536	tbb-1	98.2114	0	0	1.60751	0.141371	0.594138	0	early_peak_0_25	3.02815	2.90347	1.8406
VC	postembryonic	WBGene00006537	tbb-2	154.305	0	0	0.938391	0.141371	0.594138	0	early_peak_0_25	4.49764	3.98764	1.86426
VC	postembryonic	WBGene00006580	tlp-1	50.2802	6.96344e-11	5.84233e-07	1.61363	0.141371	0.594138	0	early_peak_0_25	1.93829	1.71293	1.26177
VC	postembryonic	WBGene00006593	tol-1	42.6633	2.90128e-09	2.43418e-05	1.01986	0.141371	0.594138	0	early_peak_0_25	2.12795	1.60896	1.0421
VC	postembryonic	WBGene00006595	top-1	93.9867	0	0	1.04394	0.141371	0.594138	0	early_peak_0_25	4.27049	3.71343	1.75911
VC	postembryonic	WBGene00006601	tpi-1	52.7214	2.10203e-11	1.7636e-07	0.637113	0.141371	0.594138	0.191919	early_peak_0_25	0.309225	0.281284	0.348955
VC	postembryonic	WBGene00006617	tars-1	34.3045	1.70862e-07	0.00143353	1.207	0.141371	0.594138	1	late_peak_75_100	0.350565	0.326202	0.398837
VC	postembryonic	WBGene00006633	tsp-7	64.6579	5.93969e-14	4.9834e-10	3.02647	0.141371	0.594138	0.40404	middle_peak_25_75	0.87084	0.85951	0.887433
VC	postembryonic	WBGene00006640	tsp-14	32.5367	4.03316e-07	0.00338382	1.75785	0.141371	0.594138	0	early_peak_0_25	0.732382	0.662073	0.69473
VC	postembryonic	WBGene00006646	tsp-20	47.2262	3.11103e-10	2.61015e-06	1.32347	0.141371	0.594138	0.454545	middle_peak_25_75	0.855632	0.785117	0.793605
VC	postembryonic	WBGene00006649	tth-1	181.912	0	0	0.939261	0.141371	0.594138	0.353535	middle_peak_25_75	1.54981	1.36482	1.10551
VC	postembryonic	WBGene00006651	tts-2	141.829	0	0	1.99387	0.141371	0.594138	0.343434	middle_peak_25_75	1.41714	1.34268	1.16968
VC	postembryonic	WBGene00006681	twk-29	420.327	0	0	3.96617	0.141371	0.594138	1	late_peak_75_100	3.32821	3.31551	2.09555
VC	postembryonic	WBGene00006698	uaf-2	58.5223	1.21581e-12	1.02006e-08	0.876093	0.141371	0.594138	0	early_peak_0_25	1.88101	1.5757	1.14218
VC	postembryonic	WBGene00006705	ubc-8	39.0708	1.67673e-08	0.000140678	1.78826	0.141371	0.594138	0.858586	late_peak_75_100	0.452328	0.424827	0.499227
VC	postembryonic	WBGene00006712	ubc-17	56.8864	2.71738e-12	2.27988e-08	1.93795	0.141371	0.594138	0.343434	middle_peak_25_75	0.29826	0.289839	0.364481
VC	postembryonic	WBGene00006715	ubc-20	43.4109	2.01308e-09	1.68897e-05	1.15533	0.141371	0.594138	0	early_peak_0_25	1.29276	1.12726	0.976137
VC	postembryonic	WBGene00006721	ubh-1	175.635	0	0	3.15696	0.141371	0.594138	1	late_peak_75_100	4.98786	4.81942	2.35746
VC	postembryonic	WBGene00006725	ubl-1	452.104	0	0	1.55451	0.141371	0.594138	1	late_peak_75_100	11.5035	10.3177	2.5161
VC	postembryonic	WBGene00006727	ubq-1	85.0073	0	0	0.910666	0.141371	0.594138	0	early_peak_0_25	5.7782	4.15833	1.37141
VC	postembryonic	WBGene00006728	ubq-2	279.556	0	0	1.05159	0.141371	0.594138	1	late_peak_75_100	12.1977	9.639	1.89086
VC	postembryonic	WBGene00006730	uev-1	45.445	7.44211e-10	6.24393e-06	1.13004	0.141371	0.594138	0	early_peak_0_25	2.35591	2.0517	1.36352
VC	postembryonic	WBGene00006737	ulp-2	28.42	2.96472e-06	0.024874	1.67121	0.141371	0.594138	0	early_peak_0_25	0.532821	0.514761	0.590367
VC	postembryonic	WBGene00006739	ulp-4	46.3909	4.68367e-10	3.9296e-06	2.08922	0.141371	0.594138	1	late_peak_75_100	0.50556	0.482747	0.557757
VC	postembryonic	WBGene00006743	unc-3	60.2387	5.22693e-13	4.38539e-09	4.46266	0.141371	0.594138	0	early_peak_0_25	2.20704	2.20129	1.67297
VC	postembryonic	WBGene00006746	unc-6	160.457	0	0	1.77105	0.141371	0.594138	0.40404	middle_peak_25_75	1.39823	1.34676	1.18956
VC	postembryonic	WBGene00006757	unc-18	46.5686	4.29332e-10	3.60209e-06	0.578926	0.141371	0.594138	0.252525	middle_peak_25_75	0.343553	0.301865	0.36713
VC	postembryonic	WBGene00006761	unc-24	29.2856	1.95034e-06	0.0163634	2.78131	0.141371	0.594138	0	early_peak_0_25	0.644499	0.628591	0.694879
VC	postembryonic	WBGene00006762	unc-25	35.272	1.06725e-07	0.000895421	6.37821	0.141371	0.594138	0.555556	middle_peak_25_75	0.56354	0.563534	0.644808
VC	postembryonic	WBGene00006765	unc-29	38.9726	1.75903e-08	0.000147583	1.63058	0.141371	0.594138	0.40404	middle_peak_25_75	0.261363	0.250015	0.318704
VC	postembryonic	WBGene00006766	unc-30	39.5059	1.35604e-08	0.000113772	3.64119	0.141371	0.594138	0.20202	early_peak_0_25	0.533313	0.52856	0.609811
VC	postembryonic	WBGene00006770	unc-34	129.408	0	0	0.911829	0.141371	0.594138	0.10101	early_peak_0_25	1.0111	0.913752	0.873961
VC	postembryonic	WBGene00006773	unc-37	46.0796	5.45462e-10	4.57642e-06	0.996443	0.141371	0.594138	0	early_peak_0_25	2.02844	1.63674	1.12173
VC	postembryonic	WBGene00006776	unc-40	47.3088	2.98767e-10	2.50666e-06	1.38284	0.141371	0.594138	0	early_peak_0_25	1.71718	1.55987	1.23134
VC	postembryonic	WBGene00006780	unc-44	143.271	0	0	2.23338	0.141371	0.594138	0	early_peak_0_25	4.37049	4.14804	2.13528
VC	postembryonic	WBGene00006789	unc-54	1142.52	0	0	6.02779	0.141371	0.594138	0	early_peak_0_25	289.113	289.026	8.06009
VC	postembryonic	WBGene00006793	unc-59	27.8654	3.87618e-06	0.0325211	1.34597	0.141371	0.594138	1	late_peak_75_100	0.737057	0.650011	0.676232
VC	postembryonic	WBGene00006795	unc-61	205.881	0	0	2.56331	0.141371	0.594138	1	late_peak_75_100	1.87111	1.81504	1.4429
VC	postembryonic	WBGene00006796	unc-62	143.005	0	0	0.482018	0.141371	0.594138	0.131313	early_peak_0_25	4.72165	3.08967	1.12028
VC	postembryonic	WBGene00006798	unc-64	29.6883	1.60494e-06	0.0134655	2.26252	0.141371	0.594138	0	early_peak_0_25	0.383007	0.361592	0.437239
VC	postembryonic	WBGene00006802	unc-69	92.0263	0	0	1.23744	0.141371	0.594138	0	early_peak_0_25	3.44878	2.78645	1.4202
VC	postembryonic	WBGene00006803	unc-70	43.6981	1.74932e-09	1.46768e-05	0.835773	0.141371	0.594138	0	early_peak_0_25	2.75079	1.81296	0.952753
VC	postembryonic	WBGene00006804	unc-71	57.3093	2.20746e-12	1.85206e-08	2.80852	0.141371	0.594138	0.111111	early_peak_0_25	0.370751	0.358681	0.437657
VC	postembryonic	WBGene00006805	unc-73	34.0884	1.89786e-07	0.00159231	0.959712	0.141371	0.594138	0	early_peak_0_25	0.659342	0.5538	0.585858
VC	postembryonic	WBGene00006807	unc-75	55.7854	4.66815e-12	3.91658e-08	4.09851	0.141371	0.594138	0	early_peak_0_25	0.740551	0.737417	0.79503
VC	postembryonic	WBGene00006809	unc-77	31.6739	6.13073e-07	0.00514368	3.01745	0.141371	0.594138	0.575758	middle_peak_25_75	0.213016	0.212022	0.277165
VC	postembryonic	WBGene00006811	unc-79	32.0041	5.22314e-07	0.00438221	0.863671	0.141371	0.594138	0.393939	middle_peak_25_75	0.371525	0.302795	0.359883
VC	postembryonic	WBGene00006829	unc-101	45.3235	7.89787e-10	6.62632e-06	1.71466	0.141371	0.594138	0	early_peak_0_25	0.581332	0.566748	0.640252
VC	postembryonic	WBGene00006830	unc-103	97.0439	0	0	1.72297	0.141371	0.594138	0	early_peak_0_25	1.55154	1.50271	1.28258
VC	postembryonic	WBGene00006839	unc-115	35.5665	9.24773e-08	0.000775884	0.185089	0.141371	0.594138	0.292929	middle_peak_25_75	2.15337	0.986569	0.541327
VC	postembryonic	WBGene00006840	unc-116	68.8175	7.66054e-15	6.42719e-11	0.70918	0.141371	0.594138	0	early_peak_0_25	1.59219	1.13387	0.829859
VC	postembryonic	WBGene00006868	vab-1	57.2283	2.29705e-12	1.92723e-08	2.64288	0.141371	0.594138	0	early_peak_0_25	0.669292	0.650908	0.712956
VC	postembryonic	WBGene00006869	vab-2	50.113	7.55846e-11	6.34155e-07	3.72628	0.141371	0.594138	0	early_peak_0_25	1.04575	1.03848	1.02218
VC	postembryonic	WBGene00006876	vab-10	692.359	0	0	4.15179	0.141371	0.594138	0	early_peak_0_25	52.2659	52.1364	5.55948
VC	postembryonic	WBGene00006888	vbh-1	78.7388	1.11022e-16	9.31477e-13	2.55967	0.141371	0.594138	0	early_peak_0_25	1.24371	1.20273	1.10795
VC	postembryonic	WBGene00006889	pfd-3	50.4238	6.48982e-11	5.44496e-07	0.82998	0.141371	0.594138	0	early_peak_0_25	2.29453	1.84049	1.18001
VC	postembryonic	WBGene00006910	vha-1	46.5325	4.36981e-10	3.66627e-06	1.12416	0.141371	0.594138	0	early_peak_0_25	1.77021	1.37541	0.989942
VC	postembryonic	WBGene00006911	vha-2	100.791	0	0	1.04879	0.141371	0.594138	0	early_peak_0_25	2.3134	1.9418	1.27246
VC	postembryonic	WBGene00006924	vig-1	59.0511	9.37472e-13	7.86539e-09	1.11605	0.141371	0.594138	1	late_peak_75_100	1.58521	1.24369	0.94641
VC	postembryonic	WBGene00006959	xbp-1	97.634	0	0	0.571657	0.141371	0.594138	0.171717	early_peak_0_25	4.09681	2.47893	0.961196
VC	postembryonic	WBGene00006963	xpa-1	40.9933	6.56069e-09	5.50442e-05	1.83309	0.141371	0.594138	0	early_peak_0_25	0.886749	0.845499	0.857586
VC	postembryonic	WBGene00006970	zag-1	56.3443	3.54705e-12	2.97598e-08	1.69181	0.141371	0.594138	0	early_peak_0_25	5.11476	4.72895	2.14157
VC	postembryonic	WBGene00006971	zak-1	37.7343	3.2173e-08	0.000269931	3.34807	0.141371	0.594138	1	late_peak_75_100	0.318247	0.315887	0.39522
VC	postembryonic	WBGene00007016	mdt-15	29.1227	2.11037e-06	0.017706	2.28379	0.141371	0.594138	1	late_peak_75_100	0.264171	0.255495	0.325729
VC	postembryonic	WBGene00007028	trr-1	29.0634	2.17181e-06	0.0182215	1.45035	0.141371	0.594138	0	early_peak_0_25	0.874803	0.81974	0.82941
VC	postembryonic	WBGene00007042	pbrm-1	29.1114	2.12189e-06	0.0178027	0.705674	0.141371	0.594138	0	early_peak_0_25	1.89252	1.39628	0.950991
VC	postembryonic	WBGene00007107	pfd-4	54.0107	1.11616e-11	9.36461e-08	0.885697	0.141371	0.594138	0	early_peak_0_25	2.00474	1.68439	1.18632
VC	postembryonic	WBGene00007116	B0198.3	34.675	1.42688e-07	0.00119715	3.33306	0.141371	0.594138	0.565657	middle_peak_25_75	0.322934	0.322241	0.402741
VC	postembryonic	WBGene00007119	calf-1	66.7724	2.09832e-14	1.76049e-10	2.62956	0.141371	0.594138	0	early_peak_0_25	1.19126	1.1555	1.08108
VC	postembryonic	WBGene00007167	rbg-3	27.1736	5.41412e-06	0.0454245	2.96922	0.141371	0.594138	0	early_peak_0_25	0.293392	0.287795	0.363108
VC	postembryonic	WBGene00007173	B0393.8	31.8096	5.74006e-07	0.00481591	1.87089	0.141371	0.594138	0	early_peak_0_25	0.494162	0.448574	0.515023
VC	postembryonic	WBGene00007185	nlp-36	91.5508	0	0	4.32635	0.141371	0.594138	0.565657	middle_peak_25_75	1.02302	1.02261	1.01592
VC	postembryonic	WBGene00007217	tads-1	55.7993	4.63629e-12	3.88985e-08	0.949429	0.141371	0.594138	0	early_peak_0_25	1.77589	1.46232	1.07945
VC	postembryonic	WBGene00007235	ahsa-1	113.078	0	0	1.26019	0.141371	0.594138	0	early_peak_0_25	3.93876	3.60721	1.89105
VC	postembryonic	WBGene00007256	swsn-9	99.4056	0	0	1.42004	0.141371	0.594138	0	early_peak_0_25	2.33824	2.08046	1.40821
VC	postembryonic	WBGene00007261	lron-3	40.556	8.1222e-09	6.81452e-05	1.01703	0.141371	0.594138	0.353535	middle_peak_25_75	0.374383	0.321256	0.384105
VC	postembryonic	WBGene00007266	C03A3.1	232.195	0	0	2.91358	0.141371	0.594138	0	early_peak_0_25	1.64458	1.6294	1.38131
VC	postembryonic	WBGene00007350	sucl-1	28.5585	2.77256e-06	0.0232618	0.612629	0.141371	0.594138	0	early_peak_0_25	1.49822	1.05084	0.78745
VC	postembryonic	WBGene00007352	cdc-48.1	35.361	1.02203e-07	0.000857481	1.31771	0.141371	0.594138	0	early_peak_0_25	1.28071	1.17456	1.04394
VC	postembryonic	WBGene00007443	pfd-1	36.4343	6.06108e-08	0.000508525	0.748027	0.141371	0.594138	0	early_peak_0_25	2.14518	1.61263	1.03721
VC	postembryonic	WBGene00007520	C11E4.6	48.6529	1.54641e-10	1.29744e-06	5.5552	0.141371	0.594138	0	early_peak_0_25	0.299641	0.299374	0.377729
VC	postembryonic	WBGene00007531	C11H1.7	126.498	0	0	1.59981	0.141371	0.594138	0.171717	early_peak_0_25	1.06432	0.94512	0.883198
VC	postembryonic	WBGene00007534	fubl-1	30.3363	1.17258e-06	0.00983796	0.398717	0.141371	0.594138	0	early_peak_0_25	1.88486	1.04091	0.645704
VC	postembryonic	WBGene00007583	C14B4.2	58.8086	1.05616e-12	8.86114e-09	0.429993	0.141371	0.594138	0.323232	middle_peak_25_75	1.20829	0.817285	0.666801
VC	postembryonic	WBGene00007625	C16C10.4	35.6886	8.71383e-08	0.000731091	1.06668	0.141371	0.594138	0	early_peak_0_25	1.12323	0.986364	0.901196
VC	postembryonic	WBGene00007647	C17E4.10	65.8657	3.27516e-14	2.74786e-10	0.797972	0.141371	0.594138	0.434343	middle_peak_25_75	1.77664	1.34336	0.954018
VC	postembryonic	WBGene00007653	cysl-1	47.3108	2.98478e-10	2.50423e-06	2.51599	0.141371	0.594138	0	early_peak_0_25	0.830742	0.801755	0.831203
VC	postembryonic	WBGene00007681	C18D11.3	33.2081	2.91109e-07	0.0024424	2.51933	0.141371	0.594138	1	late_peak_75_100	0.313071	0.301397	0.3762
VC	postembryonic	WBGene00007696	tram-1	28.8216	2.44131e-06	0.0204826	1.25406	0.141371	0.594138	0	early_peak_0_25	0.268879	0.25739	0.327074
VC	postembryonic	WBGene00007812	C29F7.3	57.8151	1.72151e-12	1.44435e-08	1.88226	0.141371	0.594138	0.666667	middle_peak_25_75	0.783478	0.755087	0.794305
VC	postembryonic	WBGene00007939	C34F6.5	50.9406	5.03677e-11	4.22585e-07	3.39648	0.141371	0.594138	0.191919	early_peak_0_25	0.194779	0.194074	0.255728
VC	postembryonic	WBGene00007955	selt-1.1	126.176	0	0	1.45661	0.141371	0.594138	0	early_peak_0_25	1.64345	1.47222	1.17439
VC	postembryonic	WBGene00007971	rpb-3	30.2025	1.25112e-06	0.0104969	1.32678	0.141371	0.594138	0	early_peak_0_25	0.88081	0.789324	0.78506
VC	postembryonic	WBGene00007975	gls-1	28.3812	3.02074e-06	0.025344	1.89312	0.141371	0.594138	0	early_peak_0_25	0.605575	0.589159	0.6596
VC	postembryonic	WBGene00008034	prcc-1	39.096	1.65624e-08	0.000138959	0.774813	0.141371	0.594138	0	early_peak_0_25	2.17355	1.54453	0.962091
VC	postembryonic	WBGene00008035	C39E9.12	30.15	1.28332e-06	0.0107671	42.2179	0.141371	0.594138	0	early_peak_0_25	0.392583	0.392583	0.477764
VC	postembryonic	WBGene00008110	C46C2.2	61.6469	2.61458e-13	2.19363e-09	1.82579	0.141371	0.594138	0	early_peak_0_25	0.830539	0.746547	0.755914
VC	postembryonic	WBGene00008165	C47G2.4	28.0447	3.55436e-06	0.0298211	0.839461	0.141371	0.594138	0	early_peak_0_25	0.597146	0.49893	0.540335
VC	postembryonic	WBGene00008168	C48B4.3	50.2196	7.17354e-11	6.0186e-07	1.04306	0.141371	0.594138	0.30303	middle_peak_25_75	1.30659	0.968976	0.7861
VC	postembryonic	WBGene00008274	C53B4.4	47.614	2.57279e-10	2.15857e-06	1.87259	0.141371	0.594138	0.787879	late_peak_75_100	0.488575	0.465822	0.541474
VC	postembryonic	WBGene00008288	C54C6.6	31.5925	6.37762e-07	0.00535082	2.22529	0.141371	0.594138	0.161616	early_peak_0_25	0.225042	0.210046	0.271357
VC	postembryonic	WBGene00008310	C54E10.6	32.9719	3.26491e-07	0.00273926	2.64619	0.141371	0.594138	0	early_peak_0_25	0.572131	0.555336	0.628692
VC	postembryonic	WBGene00008338	pafo-1	74.0236	5.55112e-16	4.65739e-12	1.06785	0.141371	0.594138	0	early_peak_0_25	0.655953	0.609361	0.661963
VC	postembryonic	WBGene00008422	D2045.2	47.0599	3.37518e-10	2.83177e-06	1.53105	0.141371	0.594138	0	early_peak_0_25	1.1742	1.10481	1.0237
VC	postembryonic	WBGene00008446	E01G4.3	64.7986	5.54001e-14	4.64807e-10	3.24073	0.141371	0.594138	0	early_peak_0_25	0.706455	0.691014	0.748897
VC	postembryonic	WBGene00008453	E02A10.3	48.9853	1.31387e-10	1.10234e-06	2.09911	0.141371	0.594138	0.727273	middle_peak_25_75	0.54851	0.534179	0.610353
VC	postembryonic	WBGene00008484	E04D5.5	115.735	0	0	3.9444	0.141371	0.594138	0.393939	middle_peak_25_75	2.28179	2.27721	1.70788
VC	postembryonic	WBGene00008555	F07C6.4	229.941	0	0	1.23228	0.141371	0.594138	0	early_peak_0_25	4.91789	4.21765	1.79934
VC	postembryonic	WBGene00008578	F08G2.7	143.056	0	0	2.21486	0.141371	0.594138	0	early_peak_0_25	0.845933	0.840161	0.876046
VC	postembryonic	WBGene00008586	snrp-40.1	44.2036	1.36612e-09	1.14617e-05	0.919397	0.141371	0.594138	0	early_peak_0_25	1.53504	1.20628	0.93193
VC	postembryonic	WBGene00008624	crld-1	28.4145	2.97253e-06	0.0249395	0.960426	0.141371	0.594138	0	early_peak_0_25	0.614002	0.502403	0.538006
VC	postembryonic	WBGene00008686	F11A10.5	29.4814	1.774e-06	0.0148839	2.0497	0.141371	0.594138	0	early_peak_0_25	0.49946	0.466985	0.538336
VC	postembryonic	WBGene00008729	F13B12.1	36.7854	5.10856e-08	0.000428608	1.14799	0.141371	0.594138	0	early_peak_0_25	1.6301	1.44086	1.14508
VC	postembryonic	WBGene00008747	phf-31	50.1704	7.34882e-11	6.16566e-07	2.3425	0.141371	0.594138	0.79798	late_peak_75_100	0.265153	0.259545	0.331244
VC	postembryonic	WBGene00008791	F14D7.4	163.234	0	0	6.25003	0.141371	0.594138	0.848485	late_peak_75_100	1.50334	1.50323	1.32369
VC	postembryonic	WBGene00008852	ubql-1	215.28	0	0	1.16496	0.141371	0.594138	0.393939	middle_peak_25_75	2.85573	2.51372	1.52261
VC	postembryonic	WBGene00008865	F15G9.1	105.562	0	0	1.20235	0.141371	0.594138	0	early_peak_0_25	6.94237	6.29026	2.26526
VC	postembryonic	WBGene00008915	F17C11.4	34.4035	1.62832e-07	0.00136616	1.6089	0.141371	0.594138	1	late_peak_75_100	0.52566	0.471119	0.532818
VC	postembryonic	WBGene00008920	eef-1G	366.731	0	0	1.22654	0.141371	0.594138	1	late_peak_75_100	13.7629	11.6231	2.23322
VC	postembryonic	WBGene00008930	F18A11.3	37.6164	3.40759e-08	0.000285897	1.72096	0.141371	0.594138	0	early_peak_0_25	1.05196	0.94604	0.891755
VC	postembryonic	WBGene00008971	F20C5.6	33.5853	2.42363e-07	0.00203343	2.23354	0.141371	0.594138	0	early_peak_0_25	0.58659	0.556739	0.623494
VC	postembryonic	WBGene00008973	F20D1.1	53.9762	1.13524e-11	9.52463e-08	1.38534	0.141371	0.594138	0	early_peak_0_25	0.949711	0.847134	0.82238
VC	postembryonic	WBGene00008986	F20G2.2	29.5074	1.75183e-06	0.0146978	1.04964	0.141371	0.594138	1	late_peak_75_100	0.960631	0.72348	0.664296
VC	postembryonic	WBGene00009004	pfd-6	36.3813	6.21946e-08	0.000521813	0.637218	0.141371	0.594138	0	early_peak_0_25	2.65478	1.84674	1.01535
VC	postembryonic	WBGene00009014	F21D5.9	146.167	0	0	4.39361	0.141371	0.594138	0	early_peak_0_25	1.27442	1.2696	1.17856
VC	postembryonic	WBGene00009118	F25H2.4	43.8642	1.61283e-09	1.35316e-05	1.70404	0.141371	0.594138	0	early_peak_0_25	1.2349	1.1895	1.09616
VC	postembryonic	WBGene00009119	ndk-1	256.571	0	0	0.854182	0.141371	0.594138	1	late_peak_75_100	17.6969	13.7153	1.90812
VC	postembryonic	WBGene00009122	tct-1	151.484	0	0	1.10682	0.141371	0.594138	1	late_peak_75_100	3.16689	2.69407	1.50039
VC	postembryonic	WBGene00009133	bed-3	34.6315	1.45742e-07	0.00122277	0.797604	0.141371	0.594138	0.585859	middle_peak_25_75	1.71786	1.32265	0.961994
VC	postembryonic	WBGene00009141	ncbp-2	49.5764	9.83331e-11	8.25015e-07	0.918847	0.141371	0.594138	0	early_peak_0_25	1.35549	1.16602	0.985701
VC	postembryonic	WBGene00009161	cox-7C	78.693	1.11022e-16	9.31477e-13	0.670294	0.141371	0.594138	0	early_peak_0_25	3.34689	2.57199	1.29225
VC	postembryonic	WBGene00009180	nurf-1	72.4412	1.33227e-15	1.11777e-11	0.539784	0.141371	0.594138	0	early_peak_0_25	37.7216	23.47	1.34418
VC	postembryonic	WBGene00009188	lsy-22	59.4111	7.85261e-13	6.58834e-09	0.655825	0.141371	0.594138	0	early_peak_0_25	1.4127	1.06603	0.841252
VC	postembryonic	WBGene00009223	mdt-28	40.633	7.82275e-09	6.56329e-05	4.03244	0.141371	0.594138	0	early_peak_0_25	0.374902	0.373169	0.45683
VC	postembryonic	WBGene00009260	calm-1	30.3414	1.16969e-06	0.00981367	1.66004	0.141371	0.594138	0	early_peak_0_25	0.475818	0.411378	0.471421
VC	postembryonic	WBGene00009274	F30F8.5	40.5022	8.33834e-09	6.99587e-05	1.56038	0.141371	0.594138	0	early_peak_0_25	1.06053	0.938956	0.87749
VC	postembryonic	WBGene00009293	F31D4.8	31.2259	7.6184e-07	0.00639184	2.44528	0.141371	0.594138	1	late_peak_75_100	1.15059	1.10987	1.04714
VC	postembryonic	WBGene00009304	eva-1	333.494	0	0	2.60487	0.141371	0.594138	0.212121	early_peak_0_25	2.09696	2.07865	1.60468
VC	postembryonic	WBGene00009306	maph-1.1	279.124	0	0	1.85415	0.141371	0.594138	0	early_peak_0_25	2.95978	2.86597	1.85605
VC	postembryonic	WBGene00009336	F32D8.14	53.0445	1.79371e-11	1.50492e-07	1.18915	0.141371	0.594138	0	early_peak_0_25	0.64889	0.608268	0.664049
VC	postembryonic	WBGene00009364	F33H1.3	27.1047	5.59711e-06	0.0469597	1.41688	0.141371	0.594138	0	early_peak_0_25	0.577769	0.534763	0.597139
VC	postembryonic	WBGene00009367	F33H2.3	75.2297	3.33067e-16	2.79443e-12	1.84418	0.141371	0.594138	0	early_peak_0_25	3.1154	3.01379	1.90142
VC	postembryonic	WBGene00009460	ubr-5	27.6657	4.26887e-06	0.0358159	0.505336	0.141371	0.594138	0.131313	early_peak_0_25	0.460741	0.323509	0.361173
VC	postembryonic	WBGene00009482	F36G3.1	56.5141	3.26317e-12	2.7378e-08	1.0723	0.141371	0.594138	1	late_peak_75_100	1.14822	0.901543	0.785053
VC	postembryonic	WBGene00009496	F36H1.11	52.5502	2.28637e-11	1.91827e-07	0.490738	0.141371	0.594138	0.252525	middle_peak_25_75	2.5052	1.94468	1.16747
VC	postembryonic	WBGene00009503	F37A8.5	27.29	5.11804e-06	0.0429404	3.37168	0.141371	0.594138	0.545455	middle_peak_25_75	0.396027	0.394764	0.479506
VC	postembryonic	WBGene00009532	ccch-1	188.897	0	0	2.54222	0.141371	0.594138	0.646465	middle_peak_25_75	2.63601	2.60466	1.81783
VC	postembryonic	WBGene00009553	hinf-1	83.103	0	0	1.90444	0.141371	0.594138	0	early_peak_0_25	0.66747	0.658446	0.7247
VC	postembryonic	WBGene00009554	F39B2.3	213.796	0	0	3.33617	0.141371	0.594138	0	early_peak_0_25	2.05483	2.04665	1.59934
VC	postembryonic	WBGene00009597	F40G12.2	27.4559	4.724e-06	0.0396343	3.0975	0.141371	0.594138	1	late_peak_75_100	0.743518	0.719125	0.767231
VC	postembryonic	WBGene00009657	F43G6.4	52.569	2.26531e-11	1.9006e-07	4.15497	0.141371	0.594138	0	early_peak_0_25	1.10516	1.09981	1.06623
VC	postembryonic	WBGene00009660	F43G6.8	35.7998	8.25506e-08	0.0006926	0.766028	0.141371	0.594138	0.616162	middle_peak_25_75	1.7126	1.28908	0.930214
VC	postembryonic	WBGene00009691	F44E5.4	85.07	0	0	0.498185	0.141371	0.594138	1	late_peak_75_100	159.185	86.242	1.11525
VC	postembryonic	WBGene00009692	F44E5.5	108.3	0	0	0.572682	0.141371	0.594138	0	early_peak_0_25	180.258	109.079	1.3284
VC	postembryonic	WBGene00009717	dep-1	32.5816	3.94624e-07	0.00331089	1.51122	0.141371	0.594138	1	late_peak_75_100	0.675455	0.600277	0.639977
VC	postembryonic	WBGene00009732	cope-1	67.3252	1.59872e-14	1.34133e-10	0.942712	0.141371	0.594138	0	early_peak_0_25	1.12977	0.950176	0.85241
VC	postembryonic	WBGene00009772	ztf-7	70.4726	3.33067e-15	2.79443e-11	0.508553	0.141371	0.594138	0.808081	late_peak_75_100	1.68447	1.05699	0.721997
VC	postembryonic	WBGene00009783	rer-1	34.0592	1.92497e-07	0.00161505	2.36253	0.141371	0.594138	0	early_peak_0_25	0.538854	0.515769	0.588931
VC	postembryonic	WBGene00009803	F47B8.2	41.9731	4.06522e-09	3.41072e-05	2.54769	0.141371	0.594138	1	late_peak_75_100	0.335383	0.327436	0.405834
VC	postembryonic	WBGene00009851	F48F7.6	30.6521	1.00619e-06	0.0084419	1.47972	0.141371	0.594138	0	early_peak_0_25	0.80812	0.695762	0.70087
VC	postembryonic	WBGene00009880	F49C12.11	34.1059	1.8818e-07	0.00157883	1.16535	0.141371	0.594138	0	early_peak_0_25	1.18015	1.05772	0.957794
VC	postembryonic	WBGene00009888	F49E2.5	51.1822	4.47381e-11	3.75353e-07	0.416518	0.141371	0.594138	0.222222	early_peak_0_25	0.849297	0.68414	0.666452
VC	postembryonic	WBGene00009899	efl-3	57.393	2.11842e-12	1.77735e-08	2.54624	0.141371	0.594138	0	early_peak_0_25	1.40324	1.37418	1.22366
VC	postembryonic	WBGene00009915	F52A8.1	64.1917	7.4718e-14	6.26884e-10	1.06411	0.141371	0.594138	0	early_peak_0_25	0.681669	0.580069	0.610293
VC	postembryonic	WBGene00009920	abts-1	32.9291	3.33353e-07	0.00279683	4.03114	0.141371	0.594138	0.30303	middle_peak_25_75	0.167655	0.166732	0.222283
VC	postembryonic	WBGene00009958	madd-4	28.1127	3.43949e-06	0.0288574	3.6897	0.141371	0.594138	0.181818	early_peak_0_25	0.27531	0.271625	0.345542
VC	postembryonic	WBGene00009966	isy-1	32.1864	4.78075e-07	0.00401105	1.22939	0.141371	0.594138	0	early_peak_0_25	0.404931	0.383898	0.46047
VC	postembryonic	WBGene00010039	F54C8.6	56.1871	3.83182e-12	3.2149e-08	1.89675	0.141371	0.594138	0	early_peak_0_25	0.616306	0.554573	0.606279
VC	postembryonic	WBGene00010045	F54C9.11	27.7762	4.04683e-06	0.0339529	0.893776	0.141371	0.594138	0.191919	early_peak_0_25	0.224013	0.184282	0.235409
VC	postembryonic	WBGene00010051	F54D5.5	110.336	0	0	4.37543	0.141371	0.594138	0	early_peak_0_25	1.60594	1.60124	1.37504
VC	postembryonic	WBGene00010075	F55A11.1	32.9482	3.30279e-07	0.00277104	0.935498	0.141371	0.594138	0	early_peak_0_25	0.708851	0.605895	0.631651
VC	postembryonic	WBGene00010117	nkb-3	71.8321	1.77636e-15	1.49036e-11	4.56774	0.141371	0.594138	1	late_peak_75_100	0.606261	0.604888	0.681727
VC	postembryonic	WBGene00010118	F55F3.4	48.2073	1.92377e-10	1.61405e-06	4.65926	0.141371	0.594138	1	late_peak_75_100	0.603584	0.602375	0.679556
VC	postembryonic	WBGene00010139	F56A8.3	211.442	0	0	2.03073	0.141371	0.594138	0	early_peak_0_25	3.182	3.05303	1.88919
VC	postembryonic	WBGene00010174	F56H9.2	256.811	0	0	0.578369	0.141371	0.594138	0.757576	late_peak_75_100	9.99719	7.5619	1.67863
VC	postembryonic	WBGene00010175	F56H11.2	57.2354	2.28906e-12	1.92052e-08	3.39402	0.141371	0.594138	0.929293	late_peak_75_100	0.349254	0.347151	0.429131
VC	postembryonic	WBGene00010177	F57A8.1	32.525	4.05619e-07	0.00340315	0.768361	0.141371	0.594138	0.656566	middle_peak_25_75	1.60953	1.19714	0.885652
VC	postembryonic	WBGene00010260	ddx-17	33.528	2.49196e-07	0.00209076	0.622183	0.141371	0.594138	0	early_peak_0_25	2.02576	1.35389	0.855833
VC	postembryonic	WBGene00010284	aman-2	31.239	7.57035e-07	0.00635152	1.11316	0.141371	0.594138	0	early_peak_0_25	1.00748	0.866612	0.815253
VC	postembryonic	WBGene00010288	F58H1.5	74.7554	4.44089e-16	3.72591e-12	2.03908	0.141371	0.594138	0	early_peak_0_25	1.64413	1.5357	1.25428
VC	postembryonic	WBGene00010310	F59B2.8	162.587	0	0	0.710429	0.141371	0.594138	0.323232	middle_peak_25_75	1.90175	1.62234	1.18144
VC	postembryonic	WBGene00010311	F59B2.9	101.734	0	0	0.907882	0.141371	0.594138	0.282828	middle_peak_25_75	0.9505	0.775415	0.731079
VC	postembryonic	WBGene00010316	F59B8.1	30.3126	1.18612e-06	0.00995155	6.83584	0.141371	0.594138	1	late_peak_75_100	0.179006	0.178996	0.237556
VC	postembryonic	WBGene00010333	copz-1	69.884	4.55191e-15	3.81906e-11	1.57346	0.141371	0.594138	0	early_peak_0_25	1.3516	1.21769	1.05234
VC	postembryonic	WBGene00010337	serp-1.1	33.3018	2.78148e-07	0.00233366	1.08922	0.141371	0.594138	0	early_peak_0_25	1.34554	1.03067	0.835001
VC	postembryonic	WBGene00010370	ctg-1	86.4244	0	0	1.9989	0.141371	0.594138	1	late_peak_75_100	2.08017	1.87699	1.35616
VC	postembryonic	WBGene00010407	scb-1	36.4433	6.03472e-08	0.000506313	1.4181	0.141371	0.594138	1	late_peak_75_100	0.800837	0.67997	0.684053
VC	postembryonic	WBGene00010419	atp-1	50.1657	7.36561e-11	6.17975e-07	0.558988	0.141371	0.594138	0	early_peak_0_25	2.77214	1.83783	0.963565
VC	postembryonic	WBGene00010423	zmp-5	102.876	0	0	4.83769	0.141371	0.594138	0.424242	middle_peak_25_75	0.753259	0.753161	0.809898
VC	postembryonic	WBGene00010424	lep-5	166.24	0	0	5.34546	0.141371	0.594138	1	late_peak_75_100	14.6372	14.603	3.91847
VC	postembryonic	WBGene00010433	H40L08.1	32.344	4.42872e-07	0.0037157	1.81939	0.141371	0.594138	0	early_peak_0_25	0.651027	0.593479	0.64264
VC	postembryonic	WBGene00010444	magi-1	38.8931	1.82853e-08	0.000153414	0.764686	0.141371	0.594138	0.292929	middle_peak_25_75	0.222824	0.203624	0.26278
VC	postembryonic	WBGene00010480	tasp-1	45.3131	7.93839e-10	6.66031e-06	0.767298	0.141371	0.594138	0.737374	middle_peak_25_75	1.40603	1.04685	0.823914
VC	postembryonic	WBGene00010538	ttr-3	82.1308	0	0	2.42987	0.141371	0.594138	0.30303	middle_peak_25_75	0.77368	0.761052	0.808642
VC	postembryonic	WBGene00010539	ttr-2	78.2203	1.11022e-16	9.31477e-13	2.87709	0.141371	0.594138	0.292929	middle_peak_25_75	1.00879	0.993476	0.984401
VC	postembryonic	WBGene00010545	cbp-2	34.0714	1.91357e-07	0.00160549	6.92292	0.141371	0.594138	0.313131	middle_peak_25_75	0.232773	0.232739	0.301859
VC	postembryonic	WBGene00010553	K04C1.3	34.1503	1.8416e-07	0.0015451	2.77898	0.141371	0.594138	0	early_peak_0_25	0.427204	0.4167	0.498116
VC	postembryonic	WBGene00010556	rack-1	470.993	0	0	1.54672	0.141371	0.594138	1	late_peak_75_100	12.465	10.9803	2.43809
VC	postembryonic	WBGene00010558	ptp-4	216.728	0	0	3.09074	0.141371	0.594138	0	early_peak_0_25	1.57418	1.56867	1.35619
VC	postembryonic	WBGene00010560	eif-2beta	32.2232	4.69625e-07	0.00394016	0.542765	0.141371	0.594138	0	early_peak_0_25	1.05662	0.76001	0.66553
VC	postembryonic	WBGene00010579	K05C4.2	31.5136	6.62632e-07	0.00555948	0.516589	0.141371	0.594138	0	early_peak_0_25	0.728671	0.515079	0.51038
VC	postembryonic	WBGene00010641	crml-1	98.3702	0	0	1.04607	0.141371	0.594138	0.212121	early_peak_0_25	0.408532	0.391477	0.469794
VC	postembryonic	WBGene00010674	K08E7.6	58.9849	9.68448e-13	8.12527e-09	2.48763	0.141371	0.594138	0	early_peak_0_25	0.350543	0.343202	0.422987
VC	postembryonic	WBGene00010677	gtbp-1	48.8284	1.41891e-10	1.19047e-06	0.950403	0.141371	0.594138	0	early_peak_0_25	1.42799	1.23625	1.0267
VC	postembryonic	WBGene00010685	aipl-1	54.304	9.66438e-12	8.10842e-08	2.80062	0.141371	0.594138	0	early_peak_0_25	0.722692	0.71153	0.76865
VC	postembryonic	WBGene00010687	K08F9.4	30.5212	1.07211e-06	0.00899497	1.24727	0.141371	0.594138	0	early_peak_0_25	0.671274	0.606088	0.649843
VC	postembryonic	WBGene00010718	K09C8.8	64.7018	5.80647e-14	4.87163e-10	5.12971	0.141371	0.594138	1	late_peak_75_100	0.448562	0.448286	0.534223
VC	postembryonic	WBGene00010742	K10D6.2	153.109	0	0	1.72109	0.141371	0.594138	0.262626	middle_peak_25_75	1.29994	1.18259	1.04152
VC	postembryonic	WBGene00010785	top-2	63.5463	1.02585e-13	8.60685e-10	2.50022	0.141371	0.594138	0	early_peak_0_25	2.99307	2.96264	1.95426
VC	postembryonic	WBGene00010795	M01A8.1	123.324	0	0	1.27535	0.141371	0.594138	0.313131	middle_peak_25_75	0.502005	0.49312	0.574128
VC	postembryonic	WBGene00010834	mct-3	28.6421	2.66272e-06	0.0223402	1.26686	0.141371	0.594138	0.242424	early_peak_0_25	0.410337	0.325316	0.378317
VC	postembryonic	WBGene00010845	M03C11.8	63.6407	9.79217e-14	8.21563e-10	1.79206	0.141371	0.594138	0	early_peak_0_25	2.3224	2.24798	1.62868
VC	postembryonic	WBGene00010868	somi-1	71.8699	1.66533e-15	1.39722e-11	2.80933	0.141371	0.594138	0	early_peak_0_25	1.19753	1.17886	1.10919
VC	postembryonic	WBGene00010888	dlc-2	63.913	8.57092e-14	7.191e-10	4.54928	0.141371	0.594138	0.909091	late_peak_75_100	0.34802	0.347631	0.43028
VC	postembryonic	WBGene00010942	chch-3	34.2921	1.71892e-07	0.00144218	0.97994	0.141371	0.594138	0	early_peak_0_25	1.13858	0.934808	0.82909
VC	postembryonic	WBGene00010944	M176.5	155.354	0	0	1.05628	0.141371	0.594138	0.353535	middle_peak_25_75	2.74239	2.25107	1.32737
VC	postembryonic	WBGene00010970	glb-20	219.651	0	0	6.57304	0.141371	0.594138	0	early_peak_0_25	36.136	36.1297	5.20576
VC	postembryonic	WBGene00010976	R02D5.1	36.5155	5.826e-08	0.000488802	1.22184	0.141371	0.594138	0.171717	early_peak_0_25	0.865844	0.655438	0.624338
VC	postembryonic	WBGene00010981	blos-8	40.9939	6.55868e-09	5.50273e-05	0.989644	0.141371	0.594138	0	early_peak_0_25	1.7118	1.38195	1.02799
VC	postembryonic	WBGene00010982	flp-32	108.494	0	0	4.68648	0.141371	0.594138	0.787879	late_peak_75_100	1.50961	1.50898	1.32656
VC	postembryonic	WBGene00011026	R05D7.1	38.1262	2.65788e-08	0.000222996	2.20321	0.141371	0.594138	1	late_peak_75_100	0.355645	0.343117	0.421018
VC	postembryonic	WBGene00011035	snrp-27	31.3966	7.01341e-07	0.00588425	1.46865	0.141371	0.594138	0	early_peak_0_25	0.83113	0.736987	0.742933
VC	postembryonic	WBGene00011038	R05H5.3	100.492	0	0	6.49057	0.141371	0.594138	0	early_peak_0_25	1.89546	1.89513	1.53332
VC	postembryonic	WBGene00011054	arrd-13	34.4379	1.60131e-07	0.0013435	2.38044	0.141371	0.594138	1	late_peak_75_100	0.411493	0.394273	0.472591
VC	postembryonic	WBGene00011055	arrd-14	108.124	0	0	2.05947	0.141371	0.594138	1	late_peak_75_100	0.698624	0.672588	0.727285
VC	postembryonic	WBGene00011094	R07B7.10	29.4051	1.84074e-06	0.0154438	7.26405	0.141371	0.594138	1	late_peak_75_100	0.173301	0.173279	0.230541
VC	postembryonic	WBGene00011111	snfc-5	66.1094	2.90878e-14	2.44047e-10	1.09547	0.141371	0.594138	0	early_peak_0_25	1.21171	1.09366	0.984172
VC	postembryonic	WBGene00011155	rbm-3.1	38.3935	2.33304e-08	0.000195742	3.23999	0.141371	0.594138	0	early_peak_0_25	0.454891	0.44711	0.529729
VC	postembryonic	WBGene00011156	rbm-3.2	109.069	0	0	0.564935	0.141371	0.594138	0	early_peak_0_25	13.1359	9.11706	1.49394
VC	postembryonic	WBGene00011273	R53.4	38.3161	2.4228e-08	0.000203273	0.679831	0.141371	0.594138	0	early_peak_0_25	2.62489	1.79976	0.989934
VC	postembryonic	WBGene00011276	aakg-5	143.363	0	0	1.8259	0.141371	0.594138	0.949495	late_peak_75_100	0.999144	0.921556	0.891576
VC	postembryonic	WBGene00011283	ttbk-7	56.37	3.50253e-12	2.93862e-08	2.48822	0.141371	0.594138	0.212121	early_peak_0_25	0.364047	0.349044	0.426409
VC	postembryonic	WBGene00011300	R107.5	35.603	9.08458e-08	0.000762196	0.419276	0.141371	0.594138	1	late_peak_75_100	8.35754	4.1122	0.835094
VC	postembryonic	WBGene00011345	dma-1	68.6834	8.21565e-15	6.89293e-11	6.41845	0.141371	0.594138	0	early_peak_0_25	1.38575	1.38518	1.25362
VC	postembryonic	WBGene00011392	sbt-1	62.8334	1.45772e-13	1.22303e-09	1.37669	0.141371	0.594138	0.474747	middle_peak_25_75	2.14588	1.91729	1.35646
VC	postembryonic	WBGene00011434	T04D3.5	39.9046	1.11629e-08	9.36565e-05	1.35368	0.141371	0.594138	0	early_peak_0_25	0.634848	0.560687	0.605947
VC	postembryonic	WBGene00011447	T04F8.9	397.985	0	0	3.05364	0.141371	0.594138	0.191919	early_peak_0_25	2.08106	2.06858	1.60554
VC	postembryonic	WBGene00011480	enpl-1	100.144	0	0	0.897306	0.141371	0.594138	0	early_peak_0_25	1.72798	1.30268	0.936564
VC	postembryonic	WBGene00011481	imp-2	38.3857	2.3419e-08	0.000196486	0.84991	0.141371	0.594138	0	early_peak_0_25	0.814283	0.642539	0.630742
VC	postembryonic	WBGene00011508	T05H10.3	108.982	0	0	1.94196	0.141371	0.594138	0.343434	middle_peak_25_75	0.655647	0.640971	0.706375
VC	postembryonic	WBGene00011531	rsbp-1	50.517	6.20005e-11	5.20184e-07	1.77773	0.141371	0.594138	0	early_peak_0_25	1.13694	1.0307	0.949886
VC	postembryonic	WBGene00011558	ostf-4	120.955	0	0	2.15218	0.141371	0.594138	0	early_peak_0_25	2.38184	2.29105	1.63243
VC	postembryonic	WBGene00011564	ugt-50	1203.53	0	0	4.5702	0.141371	0.594138	0	early_peak_0_25	15.8893	15.8503	4.02276
VC	postembryonic	WBGene00011629	T08G11.1	30.8488	9.14679e-07	0.00767416	0.964409	0.141371	0.594138	0	early_peak_0_25	1.45934	1.18618	0.949861
VC	postembryonic	WBGene00011636	cec-3	28.6458	2.65798e-06	0.0223005	1.67748	0.141371	0.594138	0	early_peak_0_25	0.677192	0.615219	0.659301
VC	postembryonic	WBGene00011638	ostb-1	62.7039	1.5532e-13	1.30314e-09	1.94191	0.141371	0.594138	0	early_peak_0_25	1.14095	1.0943	1.03247
VC	postembryonic	WBGene00011647	noca-1	41.5671	4.95707e-09	4.15898e-05	1.06273	0.141371	0.594138	0	early_peak_0_25	3.87001	3.25107	1.58887
VC	postembryonic	WBGene00011729	set-16	35.9876	7.53374e-08	0.000632081	1.17949	0.141371	0.594138	0	early_peak_0_25	1.1161	0.92436	0.828337
VC	postembryonic	WBGene00011734	mlc-5	75.971	2.22045e-16	1.86295e-12	1.12991	0.141371	0.594138	0	early_peak_0_25	2.50439	2.23792	1.46835
VC	postembryonic	WBGene00011735	hip-1	36.6444	5.47153e-08	0.000459061	0.923109	0.141371	0.594138	0	early_peak_0_25	1.7741	1.44441	1.06093
VC	postembryonic	WBGene00011741	T12G3.6	50.4058	6.54761e-11	5.49344e-07	1.89138	0.141371	0.594138	0.909091	late_peak_75_100	0.34613	0.320967	0.392964
VC	postembryonic	WBGene00011849	T19H5.4	50.6749	5.73777e-11	4.81399e-07	2.67306	0.141371	0.594138	1	late_peak_75_100	0.634757	0.617236	0.684017
VC	postembryonic	WBGene00011864	T20F10.2	30.3778	1.14925e-06	0.00964224	0.768166	0.141371	0.594138	0	early_peak_0_25	0.886826	0.611437	0.565024
VC	postembryonic	WBGene00011867	chc-1	59.9263	6.09512e-13	5.11381e-09	1.19035	0.141371	0.594138	0	early_peak_0_25	1.54222	1.37072	1.11774
VC	postembryonic	WBGene00011888	cutl-15	85.4203	0	0	4.95204	0.141371	0.594138	0.141414	early_peak_0_25	0.439624	0.438526	0.524109
VC	postembryonic	WBGene00011892	erh-1	54.9015	7.20657e-12	6.04631e-08	1.02816	0.141371	0.594138	0	early_peak_0_25	1.0482	0.944936	0.892577
VC	postembryonic	WBGene00011977	T24B8.3	264.087	0	0	1.35142	0.141371	0.594138	0	early_peak_0_25	8.92555	8.45263	2.75246
VC	postembryonic	WBGene00012030	T25G3.3	134.802	0	0	1.28994	0.141371	0.594138	0.838384	late_peak_75_100	1.34427	1.15438	0.97831
VC	postembryonic	WBGene00012031	gpdh-3	30.1252	1.29882e-06	0.0108971	1.00482	0.141371	0.594138	1	late_peak_75_100	1.09127	0.793323	0.688147
VC	postembryonic	WBGene00012094	T27E9.2	28.5625	2.76723e-06	0.0232171	0.689299	0.141371	0.594138	0	early_peak_0_25	1.89527	1.4055	0.958606
VC	postembryonic	WBGene00012097	abcf-2	42.8062	2.70559e-09	2.26999e-05	0.666572	0.141371	0.594138	0	early_peak_0_25	4.25942	2.95071	1.18782
VC	postembryonic	WBGene00012140	T28F4.5	221.752	0	0	1.85129	0.141371	0.594138	1	late_peak_75_100	6.52145	6.03893	2.34296
VC	postembryonic	WBGene00012152	cnc-10	52.4511	2.40025e-11	2.01381e-07	6.97743	0.141371	0.594138	0.838384	late_peak_75_100	0.388232	0.388226	0.47324
VC	postembryonic	WBGene00012156	ebp-2	63.3739	1.11688e-13	9.37066e-10	2.18504	0.141371	0.594138	0	early_peak_0_25	1.073	1.03458	0.997327
VC	postembryonic	WBGene00012179	W01D2.1	749.364	0	0	1.79134	0.141371	0.594138	1	late_peak_75_100	20.9544	19.0018	2.89445
VC	postembryonic	WBGene00012187	rpb-11	28.3284	3.09885e-06	0.0259994	0.75603	0.141371	0.594138	0	early_peak_0_25	0.434471	0.366406	0.425519
VC	postembryonic	WBGene00012198	W02B8.2	28.8014	2.46528e-06	0.0206837	3.00754	0.141371	0.594138	0	early_peak_0_25	0.543342	0.540395	0.621812
VC	postembryonic	WBGene00012216	W02D9.10	46.5627	4.30559e-10	3.61239e-06	4.76668	0.141371	0.594138	1	late_peak_75_100	1.78457	1.78101	1.47232
VC	postembryonic	WBGene00012226	W03G11.4	151.842	0	0	0.95626	0.141371	0.594138	0.535354	middle_peak_25_75	9.06208	7.5438	1.99842
VC	postembryonic	WBGene00012239	W04A8.4	429.186	0	0	2.97103	0.141371	0.594138	0.434343	middle_peak_25_75	6.48811	6.28868	2.64225
VC	postembryonic	WBGene00012274	W05B5.1	39.236	1.54693e-08	0.000129788	0.266119	0.141371	0.594138	0.808081	late_peak_75_100	1.4625	0.758254	0.53099
VC	postembryonic	WBGene00012348	pptr-1	27.3774	4.9067e-06	0.0411672	0.758422	0.141371	0.594138	0	early_peak_0_25	1.53256	1.15553	0.879034
VC	postembryonic	WBGene00012354	cox-4	54.6195	8.27727e-12	6.94463e-08	0.786369	0.141371	0.594138	0	early_peak_0_25	3.31801	2.53807	1.27854
VC	postembryonic	WBGene00012420	Y7A9D.1	64.1295	7.70495e-14	6.46445e-10	3.88129	0.141371	0.594138	0	early_peak_0_25	2.42489	2.41117	1.75641
VC	postembryonic	WBGene00012436	flh-3	52.4898	2.35512e-11	1.97594e-07	3.31079	0.141371	0.594138	0	early_peak_0_25	0.903296	0.892365	0.912815
VC	postembryonic	WBGene00012484	car-1	48.4213	1.73224e-10	1.45335e-06	1.02043	0.141371	0.594138	0	early_peak_0_25	1.26233	1.11579	0.980518
VC	postembryonic	WBGene00012550	spcs-2	67.402	1.53211e-14	1.28544e-10	1.53038	0.141371	0.594138	0	early_peak_0_25	1.31858	1.2554	1.12486
VC	postembryonic	WBGene00012553	cox-5A	58.1491	1.46083e-12	1.22564e-08	0.934769	0.141371	0.594138	0	early_peak_0_25	3.19795	2.3037	1.14806
VC	postembryonic	WBGene00012646	lron-10	81.0463	0	0	1.13531	0.141371	0.594138	0.373737	middle_peak_25_75	0.551594	0.496352	0.556177
VC	postembryonic	WBGene00012648	Y39A1A.9	149.464	0	0	2.50114	0.141371	0.594138	1	late_peak_75_100	2.4028	2.30462	1.6316
VC	postembryonic	WBGene00012717	Y39E4B.6	61.6164	2.65343e-13	2.22623e-09	0.708894	0.141371	0.594138	0.757576	late_peak_75_100	2.05911	1.4879	0.961232
VC	postembryonic	WBGene00012768	eef-1B.2	66.9676	1.89848e-14	1.59283e-10	0.835033	0.141371	0.594138	1	late_peak_75_100	1.99404	1.53914	1.04117
VC	postembryonic	WBGene00012794	Y43E12A.2	67.4555	1.4988e-14	1.25749e-10	3.08964	0.141371	0.594138	0.868687	late_peak_75_100	0.295865	0.292682	0.36933
VC	postembryonic	WBGene00012807	Y43F4B.10	35.1241	1.1469e-07	0.000962248	1.24304	0.141371	0.594138	0	early_peak_0_25	0.971169	0.811836	0.765756
VC	postembryonic	WBGene00012813	Y43F8B.2	106.146	0	0	1.16997	0.141371	0.594138	0	early_peak_0_25	24.0153	19.6932	2.23275
VC	postembryonic	WBGene00012825	Y43F8C.3	63.7795	9.14824e-14	7.67537e-10	1.71131	0.141371	0.594138	0.737374	middle_peak_25_75	0.878832	0.829322	0.84012
VC	postembryonic	WBGene00012829	Y43F8C.7	43.6458	1.79464e-09	1.50571e-05	0.908318	0.141371	0.594138	0	early_peak_0_25	1.17211	0.991998	0.880175
VC	postembryonic	WBGene00012850	Y44A6C.1	51.1299	4.59006e-11	3.85106e-07	1.71545	0.141371	0.594138	0	early_peak_0_25	1.04982	0.943234	0.88938
VC	postembryonic	WBGene00012853	Y44A6D.2	56.3467	3.54283e-12	2.97244e-08	2.59048	0.141371	0.594138	0.474747	middle_peak_25_75	0.69811	0.690627	0.753174
VC	postembryonic	WBGene00012891	sorb-1	107.689	0	0	5.13364	0.141371	0.594138	0.707071	middle_peak_25_75	1.01765	1.0175	1.01246
VC	postembryonic	WBGene00012896	snrp-200	39.45	1.39358e-08	0.000116922	1.22292	0.141371	0.594138	0	early_peak_0_25	1.0742	0.965968	0.904297
VC	postembryonic	WBGene00012897	pisy-1	82.1613	0	0	2.20483	0.141371	0.594138	0	early_peak_0_25	1.86318	1.78478	1.40872
VC	postembryonic	WBGene00012900	Y46G5A.8	54.1072	1.06453e-11	8.93138e-08	3.71479	0.141371	0.594138	0.0707071	early_peak_0_25	0.273186	0.270524	0.344608
VC	postembryonic	WBGene00013018	Y48G10A.1	32.1012	4.98276e-07	0.00418054	2.71776	0.141371	0.594138	0	early_peak_0_25	0.418573	0.409425	0.491303
VC	postembryonic	WBGene00013038	ani-1	61.2981	3.10307e-13	2.60348e-09	3.02136	0.141371	0.594138	0	early_peak_0_25	1.193	1.18336	1.11907
VC	postembryonic	WBGene00013048	Y50E8A.5	40.6046	7.93183e-09	6.6548e-05	0.994223	0.141371	0.594138	0	early_peak_0_25	0.823281	0.713162	0.715823
VC	postembryonic	WBGene00013124	Y52B11A.4	41.5475	5.00474e-09	4.19897e-05	5.23299	0.141371	0.594138	0	early_peak_0_25	0.466271	0.465836	0.551525
VC	postembryonic	WBGene00013168	arp-1	34.2683	1.73888e-07	0.00145892	1.10562	0.141371	0.594138	0	early_peak_0_25	1.04471	0.91666	0.858066
VC	postembryonic	WBGene00013219	Y54G11A.11	33.8439	2.13739e-07	0.00179327	0.933832	0.141371	0.594138	0	early_peak_0_25	1.86277	1.50225	1.07325
VC	postembryonic	WBGene00013223	efa-6	36.7553	5.18394e-08	0.000434932	1.79814	0.141371	0.594138	0	early_peak_0_25	0.711476	0.646816	0.684848
VC	postembryonic	WBGene00013238	trap-4	91.8341	0	0	1.15895	0.141371	0.594138	0	early_peak_0_25	0.89257	0.836758	0.841994
VC	postembryonic	WBGene00013289	tag-273	50.3894	6.60028e-11	5.53763e-07	1.04024	0.141371	0.594138	0.272727	middle_peak_25_75	0.305198	0.265282	0.327801
VC	postembryonic	WBGene00013311	sec-61.A	145.856	0	0	0.979001	0.141371	0.594138	0	early_peak_0_25	2.8994	2.53715	1.51726
VC	postembryonic	WBGene00013317	Y57G11C.22	69.1852	6.32827e-15	5.30942e-11	2.44555	0.141371	0.594138	0	early_peak_0_25	1.50524	1.44705	1.24335
VC	postembryonic	WBGene00013344	ebp-1	39.2518	1.53507e-08	0.000128792	0.75456	0.141371	0.594138	0.141414	early_peak_0_25	0.375329	0.307075	0.364521
VC	postembryonic	WBGene00013345	Y59A8B.8	40.7281	7.46761e-09	6.26532e-05	0.913542	0.141371	0.594138	0	early_peak_0_25	0.472519	0.395564	0.451328
VC	postembryonic	WBGene00013347	nova-1	134.28	0	0	1.19873	0.141371	0.594138	0	early_peak_0_25	3.23585	2.99287	1.76885
VC	postembryonic	WBGene00013354	snx-6	28.5885	2.73268e-06	0.0229272	1.27254	0.141371	0.594138	0	early_peak_0_25	0.68433	0.619395	0.661409
VC	postembryonic	WBGene00013360	tmed-4	76.3584	2.22045e-16	1.86295e-12	1.55209	0.141371	0.594138	0	early_peak_0_25	0.826779	0.777479	0.799876
VC	postembryonic	WBGene00013406	Y63D3A.7	27.122	5.55066e-06	0.04657	1.04631	0.141371	0.594138	0	early_peak_0_25	1.12752	0.918506	0.815342
VC	postembryonic	WBGene00013416	Y64G10A.7	75.9917	2.22045e-16	1.86295e-12	1.86024	0.141371	0.594138	0	early_peak_0_25	1.15473	1.12493	1.06514
VC	postembryonic	WBGene00013518	Y73F8A.5	77.9797	1.11022e-16	9.31477e-13	1.57908	0.141371	0.594138	0	early_peak_0_25	2.10625	1.8497	1.30571
VC	postembryonic	WBGene00013766	prmt-1	36.0439	7.32997e-08	0.000614984	0.621023	0.141371	0.594138	1	late_peak_75_100	1.76272	1.10119	0.73358
VC	postembryonic	WBGene00013803	snx-13	45.2189	8.31295e-10	6.97457e-06	1.91449	0.141371	0.594138	0	early_peak_0_25	0.916906	0.851134	0.84688
VC	postembryonic	WBGene00013819	Y116F11A.6	119.425	0	0	2.89727	0.141371	0.594138	0.323232	middle_peak_25_75	1.35132	1.32717	1.19904
VC	postembryonic	WBGene00013847	cls-3	65.6615	3.61933e-14	3.03662e-10	1.17563	0.141371	0.594138	0	early_peak_0_25	1.05788	0.932117	0.870255
VC	postembryonic	WBGene00013882	msa-1	248.633	0	0	1.68153	0.141371	0.594138	0.545455	middle_peak_25_75	19.6222	18.7117	3.43221
VC	postembryonic	WBGene00013924	rad-23	28.2341	3.24345e-06	0.0272125	1.12785	0.141371	0.594138	0	early_peak_0_25	1.10594	0.963106	0.881847
VC	postembryonic	WBGene00013962	ZK287.1	124.682	0	0	5.52857	0.141371	0.594138	0	early_peak_0_25	1.29361	1.29211	1.19546
VC	postembryonic	WBGene00014016	ZK632.9	64.7206	5.75096e-14	4.82505e-10	1.10626	0.141371	0.594138	1	late_peak_75_100	1.83433	1.45657	1.04069
VC	postembryonic	WBGene00014021	svop-1	34.0139	1.96782e-07	0.001651	2.05455	0.141371	0.594138	0	early_peak_0_25	0.734903	0.687419	0.727927
VC	postembryonic	WBGene00014031	ZK637.14	31.5963	6.36572e-07	0.00534084	1.13294	0.141371	0.594138	0	early_peak_0_25	1.26822	0.988236	0.825435
VC	postembryonic	WBGene00014074	ZK757.2	40.4744	8.4525e-09	7.09165e-05	4.76811	0.141371	0.594138	0.686869	middle_peak_25_75	0.421884	0.421731	0.507584
VC	postembryonic	WBGene00014086	ZK809.3	27.6697	4.26058e-06	0.0357462	0.951932	0.141371	0.594138	0	early_peak_0_25	1.29097	0.940038	0.762005
VC	postembryonic	WBGene00014153	vab-23	191.036	0	0	2.46367	0.141371	0.594138	0	early_peak_0_25	6.5366	6.35572	2.67406
VC	postembryonic	WBGene00014204	ccdc-47	67.1816	1.70974e-14	1.43447e-10	1.60079	0.141371	0.594138	0	early_peak_0_25	1.68724	1.48765	1.16358
VC	postembryonic	WBGene00014307	F07H5.3	91.5886	0	0	1.9094	0.141371	0.594138	0.505051	middle_peak_25_75	3.48559	3.37815	2.01808
VC	postembryonic	WBGene00014505	T05E11.9	56.3693	3.50375e-12	2.93965e-08	0.455618	0.141371	0.594138	0	early_peak_0_25	24.5054	14.5661	1.22128
VC	postembryonic	WBGene00014569	bkip-1	37.131	4.3169e-08	0.000362188	2.67611	0.141371	0.594138	0	early_peak_0_25	0.68038	0.660675	0.720636
VC	postembryonic	WBGene00014848	VM106R.1	41.0508	6.37907e-09	5.35204e-05	2.43048	0.141371	0.594138	0.59596	middle_peak_25_75	0.59414	0.587164	0.662749
VC	postembryonic	WBGene00014938	mdt-9	89.6904	0	0	1.782	0.141371	0.594138	0	early_peak_0_25	1.48699	1.4157	1.21506
VC	postembryonic	WBGene00015022	B0205.8	33.177	2.95532e-07	0.00247951	0.988507	0.141371	0.594138	0	early_peak_0_25	0.633106	0.548062	0.589865
VC	postembryonic	WBGene00015075	B0238.11	37.8278	3.074e-08	0.000257908	1.23225	0.141371	0.594138	0	early_peak_0_25	1.28484	1.15917	1.02131
VC	postembryonic	WBGene00015099	ggtb-1	30.3085	1.18846e-06	0.00997122	1.50943	0.141371	0.594138	0	early_peak_0_25	0.623219	0.560569	0.611191
VC	postembryonic	WBGene00015139	B0310.3	188.714	0	0	4.24242	0.141371	0.594138	0.767677	late_peak_75_100	1.80513	1.80344	1.48564
VC	postembryonic	WBGene00015155	B0353.1	91.1273	0	0	1.21365	0.141371	0.594138	0.909091	late_peak_75_100	0.445159	0.416083	0.489879
VC	postembryonic	WBGene00015159	psd-1	49.4363	1.05327e-10	8.8369e-07	0.71147	0.141371	0.594138	0.666667	middle_peak_25_75	1.1485	0.887381	0.768626
VC	postembryonic	WBGene00015168	pdi-6	99.2729	0	0	1.19619	0.141371	0.594138	0	early_peak_0_25	1.29728	1.10305	0.943847
VC	postembryonic	WBGene00015171	vang-1	36.6941	5.34074e-08	0.000448088	2.06508	0.141371	0.594138	0	early_peak_0_25	0.643664	0.602661	0.658941
VC	postembryonic	WBGene00015181	B0416.5	38.4061	2.31878e-08	0.000194545	0.983894	0.141371	0.594138	0	early_peak_0_25	0.807713	0.712208	0.722569
VC	postembryonic	WBGene00015205	moa-2	32.2511	4.63307e-07	0.00388715	1.01297	0.141371	0.594138	0	early_peak_0_25	0.971849	0.848426	0.811648
VC	postembryonic	WBGene00015216	valv-1	46.9501	3.56157e-10	2.98815e-06	2.50238	0.141371	0.594138	1	late_peak_75_100	0.572031	0.540903	0.608406
VC	postembryonic	WBGene00015248	mai-2	31.0634	8.24328e-07	0.00691611	0.658671	0.141371	0.594138	0	early_peak_0_25	1.65003	1.15817	0.828898
VC	postembryonic	WBGene00015251	B0546.4	55.5327	5.28522e-12	4.4343e-08	1.01532	0.141371	0.594138	0.979798	late_peak_75_100	1.47788	1.16068	0.911635
VC	postembryonic	WBGene00015328	C02B10.3	27.8185	3.96498e-06	0.0332662	3.05113	0.141371	0.594138	0	early_peak_0_25	0.406259	0.399309	0.48187
VC	postembryonic	WBGene00015329	C02B10.4	59.8967	6.18505e-13	5.18926e-09	1.01355	0.141371	0.594138	0	early_peak_0_25	0.918702	0.839114	0.82965
VC	postembryonic	WBGene00015330	C02B10.5	100.91	0	0	2.21447	0.141371	0.594138	0	early_peak_0_25	0.43527	0.425743	0.507642
VC	postembryonic	WBGene00015335	acdh-6	28.2381	3.23723e-06	0.0271604	8.36841	0.141371	0.594138	0	early_peak_0_25	0.69273	0.692713	0.759327
VC	postembryonic	WBGene00015344	nra-4	91.9533	0	0	1.35499	0.141371	0.594138	0	early_peak_0_25	0.663055	0.642649	0.704692
VC	postembryonic	WBGene00015474	C05D9.7	265.246	0	0	1.85502	0.141371	0.594138	0.20202	early_peak_0_25	1.30216	1.24406	1.12151
VC	postembryonic	WBGene00015476	C05D9.9	27.9749	3.67634e-06	0.0308445	2.59995	0.141371	0.594138	0.525253	middle_peak_25_75	0.349927	0.347284	0.429074
VC	postembryonic	WBGene00015477	attf-4	94.955	0	0	0.879187	0.141371	0.594138	0.222222	early_peak_0_25	0.848478	0.730644	0.725631
VC	postembryonic	WBGene00015480	C05D10.4	40.489	8.39256e-09	7.04136e-05	5.96764	0.141371	0.594138	0.20202	early_peak_0_25	0.165806	0.165684	0.221151
VC	postembryonic	WBGene00015481	C05D11.1	35.1127	1.15323e-07	0.000967562	1.42185	0.141371	0.594138	0	early_peak_0_25	0.801657	0.74594	0.771101
VC	postembryonic	WBGene00015494	C05E11.3	111.899	0	0	2.78936	0.141371	0.594138	0	early_peak_0_25	0.995314	0.962229	0.949657
VC	postembryonic	WBGene00015495	C05E11.6	73.9133	6.66134e-16	5.58886e-12	2.27633	0.141371	0.594138	1	late_peak_75_100	1.30718	1.24438	1.11825
VC	postembryonic	WBGene00015514	nlp-77	27.431	4.7812e-06	0.0401143	4.05728	0.141371	0.594138	0.555556	middle_peak_25_75	0.450233	0.447224	0.53195
VC	postembryonic	WBGene00015545	C06G1.1	75.8132	2.22045e-16	1.86295e-12	2.65055	0.141371	0.594138	0.616162	middle_peak_25_75	1.07621	1.06516	1.0381
VC	postembryonic	WBGene00015547	ain-1	64.0426	8.03801e-14	6.74389e-10	0.604713	0.141371	0.594138	0.191919	early_peak_0_25	1.04358	0.762482	0.673719
VC	postembryonic	WBGene00015551	C06G3.5	83.2417	0	0	2.22892	0.141371	0.594138	0	early_peak_0_25	1.42791	1.35278	1.1752
VC	postembryonic	WBGene00015561	C07A12.7	46.719	3.98847e-10	3.34632e-06	2.43307	0.141371	0.594138	0	early_peak_0_25	0.659675	0.633994	0.694318
VC	postembryonic	WBGene00015649	C09F5.3	28.9232	2.32419e-06	0.0194999	1.54617	0.141371	0.594138	0.181818	early_peak_0_25	0.114652	0.108615	0.14791
VC	postembryonic	WBGene00015668	C10A4.7	30.9197	8.83781e-07	0.00741493	7.12681	0.141371	0.594138	0.808081	late_peak_75_100	0.179175	0.179173	0.237775
VC	postembryonic	WBGene00015671	C10B5.3	56.0123	4.17555e-12	3.50329e-08	2.08038	0.141371	0.594138	0.232323	early_peak_0_25	0.276231	0.275922	0.351444
VC	postembryonic	WBGene00015687	chdp-1	76.9101	1.11022e-16	9.31477e-13	0.520275	0.141371	0.594138	1	late_peak_75_100	6.54349	4.39026	1.2584
VC	postembryonic	WBGene00015734	copd-1	28.2222	3.26223e-06	0.0273701	1.22724	0.141371	0.594138	0	early_peak_0_25	0.311288	0.292248	0.363774
VC	postembryonic	WBGene00015740	C13E3.1	58.5393	1.2057e-12	1.01158e-08	2.55357	0.141371	0.594138	0.808081	late_peak_75_100	0.445659	0.438318	0.521176
VC	postembryonic	WBGene00015746	C13F10.7	29.1391	2.09367e-06	0.0175659	1.87598	0.141371	0.594138	0	early_peak_0_25	0.627887	0.576421	0.630599
VC	postembryonic	WBGene00015755	C14B9.10	40.8919	6.89355e-09	5.78369e-05	0.447899	0.141371	0.594138	0	early_peak_0_25	2.31698	1.46563	0.841291
VC	postembryonic	WBGene00015776	dct-1	35.7256	8.5584e-08	0.000718049	0.377445	0.141371	0.594138	0.353535	middle_peak_25_75	1.1198	0.626888	0.505799
VC	postembryonic	WBGene00015779	lrch-1	205.629	0	0	4.7781	0.141371	0.594138	0	early_peak_0_25	4.10494	4.09792	2.3418
VC	postembryonic	WBGene00015782	C14F11.7	42.0555	3.90479e-09	3.27612e-05	5.0832	0.141371	0.594138	0	early_peak_0_25	0.619585	0.618879	0.694607
VC	postembryonic	WBGene00015791	C15C7.5	32.559	3.98976e-07	0.0033474	0.787973	0.141371	0.594138	0	early_peak_0_25	0.405686	0.320903	0.373869
VC	postembryonic	WBGene00015934	ceh-48	53.8213	1.22499e-11	1.02776e-07	3.1194	0.141371	0.594138	0	early_peak_0_25	0.905417	0.891274	0.909846
VC	postembryonic	WBGene00015942	osta-2	36.2613	6.59384e-08	0.000553223	0.968364	0.141371	0.594138	0.484848	middle_peak_25_75	0.666069	0.534908	0.558644
VC	postembryonic	WBGene00015943	tiar-1	39.8079	1.17025e-08	9.81838e-05	0.917033	0.141371	0.594138	0	early_peak_0_25	1.72085	1.43493	1.08126
VC	postembryonic	WBGene00015971	swsn-2.2	30.604	1.02993e-06	0.00864108	1.39109	0.141371	0.594138	0	early_peak_0_25	0.677688	0.605237	0.645563
VC	postembryonic	WBGene00015972	C18E3.3	31.6663	6.1532e-07	0.00516253	0.61156	0.141371	0.594138	0.282828	middle_peak_25_75	0.34852	0.264389	0.314838
VC	postembryonic	WBGene00016008	C23F12.3	33.8338	2.14783e-07	0.00180203	2.14078	0.141371	0.594138	0.464646	middle_peak_25_75	0.264546	0.257597	0.32863
VC	postembryonic	WBGene00016009	C23F12.4	58.7329	1.09623e-12	9.19741e-09	1.03818	0.141371	0.594138	0.131313	early_peak_0_25	1.02654	0.765526	0.684437
VC	postembryonic	WBGene00016033	C24A3.2	40.9823	6.59593e-09	5.53399e-05	1.44083	0.141371	0.594138	0.454545	middle_peak_25_75	0.694712	0.642944	0.688224
VC	postembryonic	WBGene00016114	flp-27	31.7995	5.76819e-07	0.00483951	3.61806	0.141371	0.594138	0.212121	early_peak_0_25	0.381534	0.377267	0.460128
VC	postembryonic	WBGene00016133	C26B9.3	27.8415	3.92111e-06	0.0328981	1.43573	0.141371	0.594138	0.444444	middle_peak_25_75	0.470002	0.439278	0.51216
VC	postembryonic	WBGene00016135	C26B9.6	66.7676	2.09832e-14	1.76049e-10	1.12208	0.141371	0.594138	0.505051	middle_peak_25_75	1.08226	0.909694	0.828479
VC	postembryonic	WBGene00016138	flh-2	48.2715	1.86421e-10	1.56407e-06	2.95188	0.141371	0.594138	0	early_peak_0_25	0.770989	0.755934	0.802998
VC	postembryonic	WBGene00016173	fust-1	93.167	0	0	1.44174	0.141371	0.594138	0	early_peak_0_25	2.40879	2.09093	1.37106
VC	postembryonic	WBGene00016192	bcl-7	34.6708	1.42978e-07	0.00119958	0.935263	0.141371	0.594138	0	early_peak_0_25	1.21001	1.01382	0.885604
VC	postembryonic	WBGene00016195	erd-2.2	29.5337	1.72962e-06	0.0145115	0.891927	0.141371	0.594138	0	early_peak_0_25	0.430143	0.377435	0.442054
VC	postembryonic	WBGene00016250	hsp-110	49.3318	1.10864e-10	9.30152e-07	0.76442	0.141371	0.594138	0	early_peak_0_25	5.06894	3.9068	1.48898
VC	postembryonic	WBGene00016289	lntl-1	66.4979	2.39808e-14	2.01199e-10	0.482467	0.141371	0.594138	0.373737	middle_peak_25_75	9.74611	6.17461	1.23307
VC	postembryonic	WBGene00016292	tbc-7	43.0885	2.35685e-09	1.97739e-05	1.93214	0.141371	0.594138	0	early_peak_0_25	0.995222	0.919529	0.891283
VC	postembryonic	WBGene00016359	fbxb-88	130.764	0	0	6.85072	0.141371	0.594138	0	early_peak_0_25	2.72842	2.72812	1.89814
VC	postembryonic	WBGene00016374	swd-2.2	30.3996	1.13715e-06	0.00954073	1.3095	0.141371	0.594138	0	early_peak_0_25	0.784559	0.73062	0.759776
VC	postembryonic	WBGene00016393	C34B2.8	37.1822	4.21049e-08	0.00035326	0.745274	0.141371	0.594138	0	early_peak_0_25	1.61342	1.20464	0.891494
VC	postembryonic	WBGene00016395	spcs-1	88.1317	0	0	1.38373	0.141371	0.594138	0	early_peak_0_25	1.34429	1.20547	1.04161
VC	postembryonic	WBGene00016407	unk-1	72.9212	9.99201e-16	8.38329e-12	3.03982	0.141371	0.594138	0.777778	late_peak_75_100	0.602731	0.598504	0.674447
VC	postembryonic	WBGene00016422	noah-1	27.6739	4.25197e-06	0.035674	1.13559	0.141371	0.594138	0.535354	middle_peak_25_75	0.434577	0.36856	0.428396
VC	postembryonic	WBGene00016449	tost-1	27.3886	4.88012e-06	0.0409442	2.67829	0.141371	0.594138	0	early_peak_0_25	0.575953	0.566076	0.642046
VC	postembryonic	WBGene00016493	C37A2.7	295.234	0	0	1.10672	0.141371	0.594138	1	late_peak_75_100	11.5467	9.37868	1.98564
VC	postembryonic	WBGene00016494	C37A2.8	31.3248	7.2618e-07	0.00609265	1.15397	0.141371	0.594138	0	early_peak_0_25	1.45712	1.14451	0.904534
VC	postembryonic	WBGene00016500	memo-1	135.408	0	0	2.95262	0.141371	0.594138	1	late_peak_75_100	1.46047	1.44273	1.27356
VC	postembryonic	WBGene00016507	abhd-5.2	27.7116	4.17519e-06	0.0350298	0.971124	0.141371	0.594138	0.666667	middle_peak_25_75	0.545345	0.46863	0.521293
VC	postembryonic	WBGene00016549	C40A11.6	51.0331	4.81331e-11	4.03836e-07	2.595	0.141371	0.594138	0	early_peak_0_25	0.225866	0.225216	0.292864
VC	postembryonic	WBGene00016574	lido-11	47.2108	3.13468e-10	2.63e-06	1.38351	0.141371	0.594138	0.191919	early_peak_0_25	0.161532	0.157122	0.209681
VC	postembryonic	WBGene00016576	lido-9	62.1815	2.0095e-13	1.68597e-09	1.52891	0.141371	0.594138	0	early_peak_0_25	0.330931	0.317328	0.392943
VC	postembryonic	WBGene00016630	acer-1	27.3685	4.92782e-06	0.0413444	1.10436	0.141371	0.594138	1	late_peak_75_100	0.821808	0.633302	0.616222
VC	postembryonic	WBGene00016635	C44B11.6	87.707	0	0	0.778513	0.141371	0.594138	0.111111	early_peak_0_25	2.02881	1.40944	0.903316
VC	postembryonic	WBGene00016725	C46H3.2	28.514	2.83286e-06	0.0237677	1.46788	0.141371	0.594138	0.434343	middle_peak_25_75	0.430292	0.362405	0.42155
VC	postembryonic	WBGene00016746	C48B6.10	100.853	0	0	1.18806	0.141371	0.594138	0	early_peak_0_25	1.90871	1.71463	1.28448
VC	postembryonic	WBGene00016754	cebp-2	41.4723	5.19203e-09	4.35611e-05	1.17701	0.141371	0.594138	0	early_peak_0_25	2.23812	1.97448	1.35758
VC	postembryonic	WBGene00016841	magu-3	115.302	0	0	2.34004	0.141371	0.594138	0	early_peak_0_25	1.28749	1.241	1.12821
VC	postembryonic	WBGene00016907	C53H9.2	28.6669	2.63101e-06	0.0220742	1.23918	0.141371	0.594138	1	late_peak_75_100	0.541674	0.426074	0.466678
VC	postembryonic	WBGene00017040	D1079.1	43.6835	1.76189e-09	1.47822e-05	4.58072	0.141371	0.594138	0.737374	middle_peak_25_75	0.353129	0.352942	0.436029
VC	postembryonic	WBGene00017053	D2024.5	36.3086	6.4437e-08	0.000540626	0.680003	0.141371	0.594138	0	early_peak_0_25	0.393057	0.329611	0.389508
VC	postembryonic	WBGene00017054	gstk-2	67.9645	1.16573e-14	9.78051e-11	5.10243	0.141371	0.594138	1	late_peak_75_100	0.513132	0.512565	0.59672
VC	postembryonic	WBGene00017070	praf-3	57.5251	1.98519e-12	1.66557e-08	2.44613	0.141371	0.594138	0	early_peak_0_25	0.931689	0.900801	0.905976
VC	postembryonic	WBGene00017075	nap-1	40.175	9.78265e-09	8.20764e-05	1.20974	0.141371	0.594138	1	late_peak_75_100	1.17156	0.908048	0.781293
VC	postembryonic	WBGene00017085	E01A2.2	39.836	1.15431e-08	9.6847e-05	1.14825	0.141371	0.594138	0	early_peak_0_25	0.693402	0.633125	0.675484
VC	postembryonic	WBGene00017098	mek-5	106.965	0	0	1.74899	0.141371	0.594138	0	early_peak_0_25	1.77155	1.70412	1.37655
VC	postembryonic	WBGene00017163	dnpp-1	28.6393	2.66639e-06	0.022371	0.871674	0.141371	0.594138	0	early_peak_0_25	0.237927	0.213638	0.273303
VC	postembryonic	WBGene00017184	ncam-1	35.6754	8.77013e-08	0.000735814	0.996957	0.141371	0.594138	0.313131	middle_peak_25_75	0.170931	0.164098	0.217832
VC	postembryonic	WBGene00017238	F08B4.7	42.3222	3.42762e-09	2.87577e-05	1.64299	0.141371	0.594138	0	early_peak_0_25	1.18052	1.0749	0.979814
VC	postembryonic	WBGene00017298	toca-1	58.7448	1.08991e-12	9.14431e-09	2.66213	0.141371	0.594138	0	early_peak_0_25	0.984604	0.955025	0.946796
VC	postembryonic	WBGene00017317	attf-2	192.433	0	0	1.65214	0.141371	0.594138	0	early_peak_0_25	6.25789	5.95817	2.48134
VC	postembryonic	WBGene00017385	F11G11.5	36.2738	6.55388e-08	0.000549871	1.18758	0.141371	0.594138	1	late_peak_75_100	0.737146	0.640323	0.663388
VC	postembryonic	WBGene00017419	F13B9.1	42.5154	3.11883e-09	2.6167e-05	2.12733	0.141371	0.594138	0	early_peak_0_25	0.773888	0.72852	0.762904
VC	postembryonic	WBGene00017421	cutl-29	39.7699	1.19213e-08	0.00010002	3.56016	0.141371	0.594138	0.717172	middle_peak_25_75	0.404478	0.40338	0.488451
VC	postembryonic	WBGene00017423	F13C5.2	100.375	0	0	1.13884	0.141371	0.594138	0	early_peak_0_25	3.4174	2.92323	1.56385
VC	postembryonic	WBGene00017429	F13D11.4	71.2174	2.33147e-15	1.9561e-11	2.322	0.141371	0.594138	0.353535	middle_peak_25_75	0.336043	0.333219	0.413898
VC	postembryonic	WBGene00017430	bcl-11	40.7555	7.36843e-09	6.18212e-05	3.77623	0.141371	0.594138	0.555556	middle_peak_25_75	0.476273	0.475621	0.561019
VC	postembryonic	WBGene00017433	F13H6.5	32.0754	5.04555e-07	0.00423322	1.43506	0.141371	0.594138	0.727273	middle_peak_25_75	0.151167	0.149682	0.200956
VC	postembryonic	WBGene00017513	F16F9.1	35.8788	7.94341e-08	0.000666452	1.95884	0.141371	0.594138	0.535354	middle_peak_25_75	0.30142	0.291699	0.366129
VC	postembryonic	WBGene00017534	F17A9.2	38.8573	1.86075e-08	0.000156117	1.49953	0.141371	0.594138	0	early_peak_0_25	0.659286	0.635293	0.696356
VC	postembryonic	WBGene00017546	rpa-1	44.7538	1.04372e-09	8.75677e-06	1.89377	0.141371	0.594138	0	early_peak_0_25	1.07012	1.04701	1.01675
VC	postembryonic	WBGene00017548	F18A1.7	27.9648	3.69437e-06	0.0309957	3.45333	0.141371	0.594138	0	early_peak_0_25	0.375244	0.371489	0.454281
VC	postembryonic	WBGene00017563	F18C5.10	44.4111	1.23428e-09	1.03556e-05	1.14199	0.141371	0.594138	0	early_peak_0_25	0.598677	0.546765	0.603864
VC	postembryonic	WBGene00017571	jmjd-3.1	68.124	1.07692e-14	9.03533e-11	0.852903	0.141371	0.594138	1	late_peak_75_100	0.367034	0.340543	0.413329
VC	postembryonic	WBGene00017605	F19F10.9	58.3146	1.34659e-12	1.12979e-08	0.680575	0.141371	0.594138	0	early_peak_0_25	2.30068	1.77831	1.11644
VC	postembryonic	WBGene00017699	flcn-1	75.7325	2.22045e-16	1.86295e-12	0.509478	0.141371	0.594138	0.444444	middle_peak_25_75	5.28981	2.94863	0.912656
VC	postembryonic	WBGene00017714	F22F1.2	49.3955	1.07454e-10	9.01543e-07	5.43276	0.141371	0.594138	0.737374	middle_peak_25_75	0.438943	0.438914	0.524968
VC	postembryonic	WBGene00017742	nfyc-1	45.5058	7.22364e-10	6.06063e-06	2.19477	0.141371	0.594138	0	early_peak_0_25	0.848173	0.802725	0.821979
VC	postembryonic	WBGene00017778	nono-1	42.8622	2.63252e-09	2.20868e-05	1.37589	0.141371	0.594138	0	early_peak_0_25	1.15478	0.970427	0.863445
VC	postembryonic	WBGene00017834	F26F12.3	49.9451	8.20707e-11	6.88573e-07	1.51941	0.141371	0.594138	0	early_peak_0_25	1.54934	1.34502	1.08191
VC	postembryonic	WBGene00017852	F27C1.2	66.986	1.88738e-14	1.58351e-10	1.26325	0.141371	0.594138	0	early_peak_0_25	0.982808	0.918695	0.897894
VC	postembryonic	WBGene00017854	F27C1.4	48.2802	1.85626e-10	1.5574e-06	3.57063	0.141371	0.594138	0.191919	early_peak_0_25	0.268134	0.264061	0.336843
VC	postembryonic	WBGene00017925	F29B9.11	47.4895	2.73459e-10	2.29432e-06	0.439066	0.141371	0.594138	0	early_peak_0_25	2.09134	1.35024	0.828234
VC	postembryonic	WBGene00017926	cox-6C	40.5708	8.06399e-09	6.76569e-05	0.576678	0.141371	0.594138	0	early_peak_0_25	3.1844	2.1745	1.0579
VC	postembryonic	WBGene00017952	F31E3.6	44.3772	1.25492e-09	1.05288e-05	1.47811	0.141371	0.594138	0	early_peak_0_25	1.18771	1.02222	0.908487
VC	postembryonic	WBGene00017982	hpo-18	72.1229	1.44329e-15	1.21092e-11	0.863864	0.141371	0.594138	0	early_peak_0_25	2.27763	1.92386	1.27566
VC	postembryonic	WBGene00017984	F32D1.5	54.6974	7.96652e-12	6.68391e-08	0.759865	0.141371	0.594138	0	early_peak_0_25	1.76086	1.42307	1.04527
VC	postembryonic	WBGene00017988	fipp-1	37.7637	3.17153e-08	0.000266092	1.46904	0.141371	0.594138	0	early_peak_0_25	0.906602	0.802091	0.787596
VC	postembryonic	WBGene00017990	cec-4	39.656	1.26028e-08	0.000105738	1.56127	0.141371	0.594138	0	early_peak_0_25	1.05496	0.963334	0.912631
VC	postembryonic	WBGene00017992	F32E10.5	36.7907	5.09528e-08	0.000427494	3.51281	0.141371	0.594138	0	early_peak_0_25	0.446833	0.442704	0.526954
VC	postembryonic	WBGene00017993	cec-5	260.394	0	0	2.03152	0.141371	0.594138	0	early_peak_0_25	9.25374	9.00269	3.03495
VC	postembryonic	WBGene00017999	emc-6	47.5807	2.61507e-10	2.19404e-06	1.36315	0.141371	0.594138	0	early_peak_0_25	1.28672	1.18505	1.05358
VC	postembryonic	WBGene00018009	dhhc-3	40.098	1.01574e-08	8.52207e-05	3.39305	0.141371	0.594138	0	early_peak_0_25	0.581433	0.574748	0.651621
VC	postembryonic	WBGene00018018	F33G12.6	35.435	9.85857e-08	0.000827134	1.6746	0.141371	0.594138	0.474747	middle_peak_25_75	0.434941	0.413036	0.48973
VC	postembryonic	WBGene00018051	che-10	40.4007	8.76224e-09	7.35152e-05	1.07101	0.141371	0.594138	0	early_peak_0_25	0.66912	0.618614	0.668003
VC	postembryonic	WBGene00018159	F37F2.2	30.3209	1.1814e-06	0.00991191	1.81702	0.141371	0.594138	0	early_peak_0_25	0.630743	0.586058	0.642462
VC	postembryonic	WBGene00018164	sup-36	39.197	1.57663e-08	0.000132279	1.32162	0.141371	0.594138	0	early_peak_0_25	0.986457	0.796346	0.739101
VC	postembryonic	WBGene00018175	F38B6.6	65.8616	3.28626e-14	2.75717e-10	4.19593	0.141371	0.594138	0	early_peak_0_25	1.45271	1.44691	1.28603
VC	postembryonic	WBGene00018187	twf-2	83.0055	0	0	0.588535	0.141371	0.594138	0	early_peak_0_25	2.7321	1.77047	0.927937
VC	postembryonic	WBGene00018199	F39E9.7	63.1632	1.23901e-13	1.03953e-09	1.0665	0.141371	0.594138	0	early_peak_0_25	2.80716	2.45649	1.49504
VC	postembryonic	WBGene00018271	ctsa-1.1	1429.83	0	0	3.88341	0.141371	0.594138	0	early_peak_0_25	38.4348	38.269	5.08004
VC	postembryonic	WBGene00018272	F41C3.6	144.897	0	0	3.35571	0.141371	0.594138	0.232323	early_peak_0_25	0.794338	0.783609	0.828055
VC	postembryonic	WBGene00018294	atg-18	28.3103	3.12614e-06	0.0262283	0.697502	0.141371	0.594138	0.646465	middle_peak_25_75	1.49518	1.05257	0.790463
VC	postembryonic	WBGene00018330	elks-1	36.5618	5.6962e-08	0.000477911	0.710106	0.141371	0.594138	0.222222	early_peak_0_25	0.32638	0.259413	0.313978
VC	postembryonic	WBGene00018391	rpb-4	36.4968	5.87941e-08	0.000493283	1.09863	0.141371	0.594138	0	early_peak_0_25	1.23209	1.09109	0.968101
VC	postembryonic	WBGene00018393	msra-1	27.9279	3.76083e-06	0.0315534	1.74624	0.141371	0.594138	0	early_peak_0_25	0.605332	0.546352	0.600196
VC	postembryonic	WBGene00018462	F45E1.1	46.7107	4.00456e-10	3.35982e-06	0.554756	0.141371	0.594138	0.313131	middle_peak_25_75	0.49124	0.387658	0.434318
VC	postembryonic	WBGene00018467	sdpn-1	58.486	1.23779e-12	1.0385e-08	4.32951	0.141371	0.594138	0	early_peak_0_25	0.937796	0.934878	0.950214
VC	postembryonic	WBGene00018517	F46G11.4	34.5343	1.52791e-07	0.00128192	7.57211	0.141371	0.594138	0.161616	early_peak_0_25	0.16491	0.164899	0.220203
VC	postembryonic	WBGene00018519	F46H5.3	446.402	0	0	1.93027	0.141371	0.594138	0.242424	early_peak_0_25	5.481	5.08824	2.21827
VC	postembryonic	WBGene00018522	F46H5.7	182.857	0	0	2.56424	0.141371	0.594138	0.818182	late_peak_75_100	1.0286	1.01347	0.998827
VC	postembryonic	WBGene00018572	lin-42	143.247	0	0	4.87515	0.141371	0.594138	1	late_peak_75_100	7.99342	7.97451	3.14184
VC	postembryonic	WBGene00018604	uggt-1	27.3783	4.90446e-06	0.0411484	1.62758	0.141371	0.594138	0	early_peak_0_25	0.664127	0.615366	0.66608
VC	postembryonic	WBGene00018710	F52G3.1	62.4654	1.74749e-13	1.46614e-09	1.23524	0.141371	0.594138	0	early_peak_0_25	2.75039	2.30402	1.37461
VC	postembryonic	WBGene00018758	F53E10.1	49.5209	1.01046e-10	8.47775e-07	3.59274	0.141371	0.594138	0.89899	late_peak_75_100	0.26854	0.267349	0.341452
VC	postembryonic	WBGene00018795	F54C4.4	31.3264	7.25614e-07	0.0060879	1.55595	0.141371	0.594138	0	early_peak_0_25	0.771087	0.681951	0.701451
VC	postembryonic	WBGene00018803	fbxa-24	49.7773	8.91103e-11	7.47635e-07	3.30083	0.141371	0.594138	0.69697	middle_peak_25_75	0.417573	0.416741	0.502224
VC	postembryonic	WBGene00018846	eef-1B.1	312.953	0	0	1.27942	0.141371	0.594138	1	late_peak_75_100	16.9487	13.8867	2.14363
VC	postembryonic	WBGene00018853	sec-22	32.2522	4.6305e-07	0.00388499	1.55548	0.141371	0.594138	0	early_peak_0_25	0.555112	0.516865	0.582869
VC	postembryonic	WBGene00018871	F55C12.4	65.2484	4.44089e-14	3.72591e-10	3.07868	0.141371	0.594138	0.494949	middle_peak_25_75	1.06518	1.06201	1.0417
VC	postembryonic	WBGene00018892	cir-1	33.852	2.12896e-07	0.00178619	1.33027	0.141371	0.594138	0	early_peak_0_25	1.37294	1.22758	1.05087
VC	postembryonic	WBGene00018900	rod-1	35.8705	7.97572e-08	0.000669163	2.42591	0.141371	0.594138	0	early_peak_0_25	0.739748	0.734231	0.790941
VC	postembryonic	WBGene00018967	ddx-15	32.7209	3.68813e-07	0.00309434	0.886674	0.141371	0.594138	0	early_peak_0_25	0.61778	0.53509	0.579395
VC	postembryonic	WBGene00019003	tmed-3	37.0301	4.53449e-08	0.000380444	0.961147	0.141371	0.594138	0	early_peak_0_25	0.62442	0.548835	0.594804
VC	postembryonic	WBGene00019061	F58F12.1	37.298	3.97963e-08	0.000333891	0.847836	0.141371	0.594138	0	early_peak_0_25	2.18477	1.73535	1.13572
VC	postembryonic	WBGene00019102	F59C12.3	35.0367	1.19668e-07	0.00100402	2.65928	0.141371	0.594138	0.222222	early_peak_0_25	0.226579	0.217367	0.281411
VC	postembryonic	WBGene00019125	ddl-1	27.6042	4.39753e-06	0.0368952	2.03074	0.141371	0.594138	0	early_peak_0_25	0.251268	0.247754	0.31833
VC	postembryonic	WBGene00019126	sam-4	43.4773	1.9488e-09	1.63504e-05	1.14716	0.141371	0.594138	0	early_peak_0_25	0.490597	0.459501	0.531711
VC	postembryonic	WBGene00019158	H05C05.2	37.4248	3.74102e-08	0.000313871	0.665603	0.141371	0.594138	0	early_peak_0_25	0.503072	0.411219	0.461136
VC	postembryonic	WBGene00019174	H09G03.1	29.4386	1.81111e-06	0.0151952	5.25554	0.141371	0.594138	0	early_peak_0_25	0.175327	0.175005	0.232598
VC	postembryonic	WBGene00019205	kcc-2	115.25	0	0	1.84642	0.141371	0.594138	0	early_peak_0_25	0.888546	0.822822	0.825442
VC	postembryonic	WBGene00019207	fgt-1	38.9957	1.73934e-08	0.00014593	1.49599	0.141371	0.594138	0	early_peak_0_25	0.902493	0.834281	0.832693
VC	postembryonic	WBGene00019250	H28G03.2	78.8837	0	0	0.604012	0.141371	0.594138	0.252525	middle_peak_25_75	0.535737	0.475615	0.534701
VC	postembryonic	WBGene00019280	K01A2.5	297.877	0	0	2.63861	0.141371	0.594138	0.717172	middle_peak_25_75	3.75236	3.71301	2.19295
VC	postembryonic	WBGene00019282	mps-2	120.607	0	0	1.65709	0.141371	0.594138	0	early_peak_0_25	4.38757	3.91458	1.87089
VC	postembryonic	WBGene00019317	K02E10.1	63.5746	1.01252e-13	8.49507e-10	1.64131	0.141371	0.594138	0	early_peak_0_25	0.608938	0.563613	0.622158
VC	postembryonic	WBGene00019344	dhhc-10	29.0691	2.16579e-06	0.0181709	2.04704	0.141371	0.594138	0	early_peak_0_25	0.674557	0.644022	0.700385
VC	postembryonic	WBGene00019357	cpg-8	35.191	1.11017e-07	0.000931435	5.18811	0.141371	0.594138	0.343434	middle_peak_25_75	0.384734	0.383959	0.468491
VC	postembryonic	WBGene00019381	K04C2.3	177.653	0	0	1.68349	0.141371	0.594138	0.212121	early_peak_0_25	1.06725	0.996336	0.948873
VC	postembryonic	WBGene00019434	nmtn-1	61.5266	2.77334e-13	2.32683e-09	2.65793	0.141371	0.594138	0	early_peak_0_25	1.09011	1.05861	1.01884
VC	postembryonic	WBGene00019511	lido-8	125.189	0	0	1.77456	0.141371	0.594138	0	early_peak_0_25	2.15236	2.05343	1.52033
VC	postembryonic	WBGene00019537	K08D12.3	50.1418	7.45234e-11	6.25251e-07	0.714442	0.141371	0.594138	1	late_peak_75_100	2.17487	1.56317	0.978112
VC	postembryonic	WBGene00019607	K10B2.4	92.0297	0	0	1.23869	0.141371	0.594138	0	early_peak_0_25	1.65974	1.47464	1.16628
VC	postembryonic	WBGene00019641	K10G6.4	86.5651	0	0	5.04422	0.141371	0.594138	0	early_peak_0_25	1.45806	1.45631	1.295
VC	postembryonic	WBGene00019693	ostd-1	34.1832	1.81233e-07	0.00152055	2.60468	0.141371	0.594138	0	early_peak_0_25	0.618656	0.599474	0.667384
VC	postembryonic	WBGene00019719	M01H9.3	46.5388	4.35636e-10	3.65498e-06	1.52716	0.141371	0.594138	1	late_peak_75_100	1.11969	0.973556	0.887079
VC	postembryonic	WBGene00019720	M01H9.4	108.354	0	0	2.7049	0.141371	0.594138	0	early_peak_0_25	1.55954	1.54588	1.33631
VC	postembryonic	WBGene00019749	M03A8.3	81.7371	0	0	3.19303	0.141371	0.594138	0	early_peak_0_25	1.35471	1.35303	1.23313
VC	postembryonic	WBGene00019760	calu-1	105.874	0	0	0.655483	0.141371	0.594138	0.121212	early_peak_0_25	1.20812	1.04935	0.930221
VC	postembryonic	WBGene00019767	rpa-2	28.5889	2.73207e-06	0.0229221	1.14972	0.141371	0.594138	0	early_peak_0_25	1.49283	1.29798	1.06096
VC	postembryonic	WBGene00019770	M04F3.4	45.3495	7.79797e-10	6.5425e-06	0.993104	0.141371	0.594138	0	early_peak_0_25	0.83697	0.685553	0.673917
VC	postembryonic	WBGene00019781	M60.6	27.632	4.3389e-06	0.0364033	2.24022	0.141371	0.594138	0.252525	middle_peak_25_75	0.185154	0.172781	0.227333
VC	postembryonic	WBGene00019823	fnta-1	34.4728	1.57434e-07	0.00132087	1.21452	0.141371	0.594138	0	early_peak_0_25	0.562233	0.523349	0.588575
VC	postembryonic	WBGene00019830	hrg-1	31.787	5.80324e-07	0.00486891	0.647138	0.141371	0.594138	0.232323	early_peak_0_25	0.271295	0.224423	0.280214
VC	postembryonic	WBGene00019831	R02F2.1	31.6881	6.08852e-07	0.00510826	0.503905	0.141371	0.594138	0	early_peak_0_25	1.8151	1.20373	0.804903
VC	postembryonic	WBGene00019888	btbd-10	101.239	0	0	0.903894	0.141371	0.594138	0.292929	middle_peak_25_75	0.87213	0.792355	0.79395
VC	postembryonic	WBGene00019893	sgt-1	32.8576	3.45125e-07	0.0028956	0.645464	0.141371	0.594138	0	early_peak_0_25	1.36324	1.00429	0.798273
VC	postembryonic	WBGene00019900	vdac-1	99.4859	0	0	0.805844	0.141371	0.594138	0	early_peak_0_25	2.93499	2.44697	1.40297
VC	postembryonic	WBGene00019902	R05G6.10	64.4535	6.56142e-14	5.50503e-10	1.20034	0.141371	0.594138	0.313131	middle_peak_25_75	0.340792	0.309991	0.379319
VC	postembryonic	WBGene00019908	R05H11.2	81.8018	0	0	3.7154	0.141371	0.594138	1	late_peak_75_100	1.16447	1.15625	1.10221
VC	postembryonic	WBGene00019943	R07G3.7	47.7986	2.35035e-10	1.97194e-06	2.41143	0.141371	0.594138	0	early_peak_0_25	0.777245	0.746053	0.78533
VC	postembryonic	WBGene00019947	htz-1	554.559	0	0	2.34972	0.141371	0.594138	0	early_peak_0_25	25.7149	25.1839	4.12506
VC	postembryonic	WBGene00019983	sti-1	86.7719	0	0	1.17097	0.141371	0.594138	0	early_peak_0_25	2.69448	2.41236	1.52684
VC	postembryonic	WBGene00019988	R09F10.5	125.379	0	0	4.05524	0.141371	0.594138	0	early_peak_0_25	2.98031	2.96695	1.97373
VC	postembryonic	WBGene00019993	rbx-2	40.0678	1.03084e-08	8.64878e-05	1.63019	0.141371	0.594138	0	early_peak_0_25	0.971635	0.861109	0.828149
VC	postembryonic	WBGene00020006	set-15	57.6616	1.8564e-12	1.55752e-08	1.02306	0.141371	0.594138	0.212121	early_peak_0_25	0.283843	0.262127	0.329474
VC	postembryonic	WBGene00020112	pfd-5	44.6167	1.11613e-09	9.36433e-06	0.90222	0.141371	0.594138	0	early_peak_0_25	2.11248	1.76664	1.20956
VC	postembryonic	WBGene00020181	T02H6.11	66.72	2.15383e-14	1.80707e-10	0.776827	0.141371	0.594138	0	early_peak_0_25	2.63858	1.9778	1.13152
VC	postembryonic	WBGene00020199	metl-9	30.1318	1.2947e-06	0.0108625	2.19721	0.141371	0.594138	0	early_peak_0_25	0.530114	0.501801	0.573359
VC	postembryonic	WBGene00020219	T05A7.1	36.4234	6.09335e-08	0.000511232	13.6823	0.141371	0.594138	0.212121	early_peak_0_25	0.228275	0.228275	0.296634
VC	postembryonic	WBGene00020246	clic-1	175.772	0	0	1.46995	0.141371	0.594138	0	early_peak_0_25	3.04483	2.76157	1.65626
VC	postembryonic	WBGene00020274	T05H4.11	34.1035	1.88394e-07	0.00158063	2.08947	0.141371	0.594138	0	early_peak_0_25	0.9401	0.894025	0.891145
VC	postembryonic	WBGene00020287	lsy-13	37.4813	3.63951e-08	0.000305355	1.06219	0.141371	0.594138	0	early_peak_0_25	0.989925	0.889653	0.854853
VC	postembryonic	WBGene00020297	nog-1	42.9379	2.5368e-09	2.12838e-05	0.491539	0.141371	0.594138	1	late_peak_75_100	2.36113	1.14336	0.599836
VC	postembryonic	WBGene00020298	T07A9.10	28.6564	2.64436e-06	0.0221862	1.02162	0.141371	0.594138	0	early_peak_0_25	1.05617	0.828874	0.744475
VC	postembryonic	WBGene00020374	serp-1.2	31.4526	6.82541e-07	0.00572652	0.781383	0.141371	0.594138	0	early_peak_0_25	1.27932	0.975074	0.805386
VC	postembryonic	WBGene00020379	T09B4.5	162.451	0	0	2.48768	0.141371	0.594138	0	early_peak_0_25	2.31519	2.28317	1.68362
VC	postembryonic	WBGene00020390	T10B5.4	89.7534	0	0	2.96519	0.141371	0.594138	0.313131	middle_peak_25_75	0.541109	0.532565	0.611695
VC	postembryonic	WBGene00020391	cct-7	66.963	1.90958e-14	1.60214e-10	0.543007	0.141371	0.594138	0	early_peak_0_25	2.7762	2.02709	1.11031
VC	postembryonic	WBGene00020397	pcbd-1	112.239	0	0	1.04149	0.141371	0.594138	0.353535	middle_peak_25_75	1.12508	0.975602	0.886537
VC	postembryonic	WBGene00020423	prp-19	48.6096	1.57957e-10	1.32526e-06	1.42312	0.141371	0.594138	0	early_peak_0_25	1.30067	1.2075	1.07353
VC	postembryonic	WBGene00020581	T19D12.6	29.3826	1.86095e-06	0.0156134	1.91258	0.141371	0.594138	1	late_peak_75_100	0.552015	0.498896	0.559474
VC	postembryonic	WBGene00020612	arrd-22	103.317	0	0	7.24201	0.141371	0.594138	1	late_peak_75_100	1.47998	1.47994	1.31027
VC	postembryonic	WBGene00020683	ribo-1	66.9654	1.90958e-14	1.60214e-10	1.51613	0.141371	0.594138	0	early_peak_0_25	0.909977	0.879041	0.889601
VC	postembryonic	WBGene00020781	T24H7.2	97.4773	0	0	2.40496	0.141371	0.594138	0	early_peak_0_25	1.18641	1.13535	1.05672
VC	postembryonic	WBGene00020867	shc-2	32.7284	3.6748e-07	0.00308316	1.20927	0.141371	0.594138	0.393939	middle_peak_25_75	0.412688	0.365921	0.432502
VC	postembryonic	WBGene00020894	T28D9.1	178.448	0	0	0.626204	0.141371	0.594138	0	early_peak_0_25	7.22064	5.73378	1.72493
VC	postembryonic	WBGene00020919	set-19	44.7744	1.03327e-09	8.66915e-06	1.25335	0.141371	0.594138	0.212121	early_peak_0_25	0.221944	0.204636	0.264422
VC	postembryonic	WBGene00020920	set-20	133.849	0	0	1.41673	0.141371	0.594138	0.171717	early_peak_0_25	0.819213	0.763463	0.785047
VC	postembryonic	WBGene00020921	W01C8.5	601.578	0	0	2.20773	0.141371	0.594138	0.292929	middle_peak_25_75	3.61674	3.57529	2.14828
VC	postembryonic	WBGene00020930	hlh-30	83.1575	0	0	0.393357	0.141371	0.594138	0.323232	middle_peak_25_75	1.85992	1.27212	0.848949
VC	postembryonic	WBGene00020950	dlst-1	45.478	7.32268e-10	6.14373e-06	0.442279	0.141371	0.594138	0.181818	early_peak_0_25	0.716389	0.510292	0.50903
VC	postembryonic	WBGene00021004	sftb-2	74.2688	5.55112e-16	4.65739e-12	1.13018	0.141371	0.594138	0	early_peak_0_25	1.25786	1.16126	1.04192
VC	postembryonic	WBGene00021019	W04B5.2	183.1	0	0	2.70431	0.141371	0.594138	0	early_peak_0_25	2.13116	2.06135	1.54935
VC	postembryonic	WBGene00021022	W04B5.5	28.8874	2.36483e-06	0.0198409	1.90906	0.141371	0.594138	0	early_peak_0_25	0.705996	0.686774	0.743146
VC	postembryonic	WBGene00021044	W05H7.1	41.626	4.81658e-09	4.04111e-05	1.16559	0.141371	0.594138	0	early_peak_0_25	1.11752	0.917431	0.819234
VC	postembryonic	WBGene00021080	W08A12.3	112.991	0	0	2.28799	0.141371	0.594138	0	early_peak_0_25	1.4957	1.41398	1.20612
VC	postembryonic	WBGene00021093	W08F4.3	39.0379	1.70386e-08	0.000142954	1.08429	0.141371	0.594138	0	early_peak_0_25	0.743168	0.669973	0.699799
VC	postembryonic	WBGene00021095	mlt-8	362.15	0	0	3.81551	0.141371	0.594138	0	early_peak_0_25	2.61759	2.596	1.82421
VC	postembryonic	WBGene00021097	cdc-37	41.586	4.91161e-09	4.12084e-05	0.917862	0.141371	0.594138	0	early_peak_0_25	0.741224	0.632383	0.651049
VC	postembryonic	WBGene00021132	nfyb-1	35.0094	1.21272e-07	0.00101747	1.09502	0.141371	0.594138	0	early_peak_0_25	0.376099	0.351587	0.425648
VC	postembryonic	WBGene00021149	dnc-3	40.608	7.91876e-09	6.64384e-05	1.42797	0.141371	0.594138	0	early_peak_0_25	0.843725	0.79185	0.80966
VC	postembryonic	WBGene00021191	Y14H12B.1	110.105	0	0	1.22913	0.141371	0.594138	0	early_peak_0_25	1.07211	1.01497	0.970929
VC	postembryonic	WBGene00021199	Y17G9B.2	28.5867	2.73499e-06	0.0229466	4.08473	0.141371	0.594138	0.494949	middle_peak_25_75	0.181819	0.181684	0.240815
VC	postembryonic	WBGene00021245	Y22D7AL.6	27.0445	5.7621e-06	0.048344	1.75068	0.141371	0.594138	0.787879	late_peak_75_100	0.2752	0.260276	0.329352
VC	postembryonic	WBGene00021248	Y22D7AL.10	31.299	7.35313e-07	0.00616927	0.948949	0.141371	0.594138	0	early_peak_0_25	1.11399	0.901711	0.802244
VC	postembryonic	WBGene00021272	Y23H5B.1	586.223	0	0	1.85578	0.141371	0.594138	0.717172	middle_peak_25_75	31.2345	30.8138	4.50394
VC	postembryonic	WBGene00021343	cutl-23	34.4919	1.55977e-07	0.00130864	1.80797	0.141371	0.594138	0.424242	middle_peak_25_75	0.211699	0.202241	0.26345
VC	postembryonic	WBGene00021350	Y37E3.8	648.813	0	0	1.46983	0.141371	0.594138	1	late_peak_75_100	22.7443	20.0905	2.70014
VC	postembryonic	WBGene00021375	Y37E11B.2	28.2652	3.19498e-06	0.0268059	2.10363	0.141371	0.594138	1	late_peak_75_100	0.498736	0.451231	0.516789
VC	postembryonic	WBGene00021420	trap-3	44.3144	1.29405e-09	1.08571e-05	1.00205	0.141371	0.594138	0	early_peak_0_25	0.778336	0.686644	0.703962
VC	postembryonic	WBGene00021427	sec-61.B	28.4689	2.89537e-06	0.0242922	0.880401	0.141371	0.594138	0	early_peak_0_25	1.01983	0.84661	0.783759
VC	postembryonic	WBGene00021468	epg-2	28.0934	3.4718e-06	0.0291284	1.44061	0.141371	0.594138	0	early_peak_0_25	0.718896	0.610849	0.633463
VC	postembryonic	WBGene00021475	tbca-1	27.3437	4.98724e-06	0.0418429	1.27095	0.141371	0.594138	0	early_peak_0_25	1.39422	1.25374	1.06991
VC	postembryonic	WBGene00021486	lbp-9	57.8287	1.70997e-12	1.43466e-08	1.27508	0.141371	0.594138	1	late_peak_75_100	1.58926	1.29918	1.00508
VC	postembryonic	WBGene00021506	Y41D4A.4	47.4017	2.85486e-10	2.39523e-06	1.47326	0.141371	0.594138	0	early_peak_0_25	0.996746	0.883784	0.843246
VC	postembryonic	WBGene00021547	Y44E3A.1	82.635	0	0	2.70403	0.141371	0.594138	0	early_peak_0_25	1.35139	1.31273	1.17878
VC	postembryonic	WBGene00021597	spsb-1	116.153	0	0	3.24538	0.141371	0.594138	0.777778	late_peak_75_100	0.936151	0.931649	0.946711
VC	postembryonic	WBGene00021607	Y46H3C.7	63.8451	8.85958e-14	7.43319e-10	3.07127	0.141371	0.594138	1	late_peak_75_100	0.866122	0.852146	0.880019
VC	postembryonic	WBGene00021614	Y47A7.2	326.414	0	0	2.12175	0.141371	0.594138	0.333333	middle_peak_25_75	4.54868	4.36894	2.23368
VC	postembryonic	WBGene00021628	Y47D9A.1	27.4338	4.77469e-06	0.0400596	2.57782	0.141371	0.594138	0	early_peak_0_25	0.593261	0.578136	0.650326
VC	postembryonic	WBGene00021648	mis-12	29.6666	1.62189e-06	0.0136076	5.40109	0.141371	0.594138	0	early_peak_0_25	0.554912	0.554498	0.636236
VC	postembryonic	WBGene00021781	Y51H7C.3	44.8159	1.01251e-09	8.49494e-06	1.08339	0.141371	0.594138	0.292929	middle_peak_25_75	0.188784	0.18372	0.242199
VC	postembryonic	WBGene00021811	ral-1	81.6933	0	0	1.50821	0.141371	0.594138	0	early_peak_0_25	1.45379	1.3065	1.09678
VC	postembryonic	WBGene00021834	mab-31	65.8771	3.25295e-14	2.72923e-10	3.00441	0.141371	0.594138	0.79798	late_peak_75_100	0.403426	0.400382	0.484568
VC	postembryonic	WBGene00021838	Y54E10BL.3	49.3814	1.08202e-10	9.07813e-07	2.16351	0.141371	0.594138	0	early_peak_0_25	1.21704	1.14904	1.05372
VC	postembryonic	WBGene00021844	sec-11	44.5231	1.16846e-09	9.8034e-06	2.99661	0.141371	0.594138	0	early_peak_0_25	0.632845	0.62459	0.695527
VC	postembryonic	WBGene00021845	rpb-7	49.9322	8.2591e-11	6.92939e-07	1.21417	0.141371	0.594138	0	early_peak_0_25	1.57343	1.41811	1.15541
VC	postembryonic	WBGene00021888	manf-1	63.155	1.24456e-13	1.04419e-09	1.95488	0.141371	0.594138	0	early_peak_0_25	1.35119	1.2879	1.14486
VC	postembryonic	WBGene00021890	Y54G2A.26	36.2543	6.61639e-08	0.000555115	0.546652	0.141371	0.594138	0	early_peak_0_25	1.90156	1.09766	0.685709
VC	postembryonic	WBGene00021909	Y55B1BL.1	213.022	0	0	2.19734	0.141371	0.594138	0.747475	middle_peak_25_75	3.69308	3.62625	2.1372
VC	postembryonic	WBGene00021931	Y55F3AM.14	28.1046	3.45299e-06	0.0289706	6.30923	0.141371	0.594138	1	late_peak_75_100	0.308533	0.30826	0.387557
VC	postembryonic	WBGene00021959	Y57E12AL.6	84.9423	0	0	1.16681	0.141371	0.594138	0	early_peak_0_25	1.141	1.0528	0.976337
VC	postembryonic	WBGene00021960	tmem-258	45.2908	8.02528e-10	6.73321e-06	2.03432	0.141371	0.594138	0	early_peak_0_25	0.852086	0.795564	0.809828
VC	postembryonic	WBGene00022027	vps-20	38.7464	1.9642e-08	0.000164796	1.02793	0.141371	0.594138	0	early_peak_0_25	1.90568	1.43637	0.983739
VC	postembryonic	WBGene00022042	icd-2	144.587	0	0	0.837515	0.141371	0.594138	0	early_peak_0_25	6.28867	4.72566	1.50782
VC	postembryonic	WBGene00022075	Y69A2AR.3	34.5928	1.48507e-07	0.00124598	1.01734	0.141371	0.594138	0	early_peak_0_25	1.33613	1.13341	0.957821
VC	postembryonic	WBGene00022089	Y69A2AR.18	39.2599	1.52897e-08	0.00012828	0.664899	0.141371	0.594138	0	early_peak_0_25	1.81503	1.36895	0.960999
VC	postembryonic	WBGene00022099	Y69A2AR.28	146.958	0	0	5.21173	0.141371	0.594138	0	early_peak_0_25	2.55244	2.55	1.82528
VC	postembryonic	WBGene00022119	copa-1	37.2035	4.16711e-08	0.000349621	1.42163	0.141371	0.594138	0	early_peak_0_25	0.513153	0.489542	0.56389
VC	postembryonic	WBGene00022122	trap-1	50.6087	5.92711e-11	4.97285e-07	1.10937	0.141371	0.594138	0	early_peak_0_25	1.08162	0.983432	0.922583
VC	postembryonic	WBGene00022129	lron-11	44.923	9.60779e-10	8.06094e-06	0.574523	0.141371	0.594138	0.636364	middle_peak_25_75	2.03598	1.36055	0.857627
VC	postembryonic	WBGene00022170	cox-6B	47.2426	3.08617e-10	2.58929e-06	0.652774	0.141371	0.594138	0	early_peak_0_25	2.90325	2.14012	1.14654
VC	postembryonic	WBGene00022201	Y71H10B.1	31.5704	6.4464e-07	0.00540853	2.41713	0.141371	0.594138	0	early_peak_0_25	0.446708	0.428911	0.507324
VC	postembryonic	WBGene00022235	sqd-1	46.3784	4.7124e-10	3.9537e-06	0.785846	0.141371	0.594138	1	late_peak_75_100	1.73955	1.29965	0.927968
VC	postembryonic	WBGene00022248	Y73B6BL.27	36.1525	6.9526e-08	0.000583323	0.664657	0.141371	0.594138	0	early_peak_0_25	1.78348	1.21615	0.828584
VC	postembryonic	WBGene00022255	tmed-13	58.2934	1.36069e-12	1.14162e-08	4.30406	0.141371	0.594138	0	early_peak_0_25	0.849837	0.847102	0.883457
VC	postembryonic	WBGene00022297	Y76B12C.3	55.0728	6.62503e-12	5.5584e-08	2.47823	0.141371	0.594138	0	early_peak_0_25	0.813638	0.786083	0.819671
VC	postembryonic	WBGene00022376	Y94H6A.3	31.0202	8.41773e-07	0.00706247	0.93691	0.141371	0.594138	0	early_peak_0_25	0.819138	0.709424	0.713067
VC	postembryonic	WBGene00022380	Y94H6A.8	37.0753	4.43557e-08	0.000372145	0.763697	0.141371	0.594138	0	early_peak_0_25	0.35439	0.298449	0.359115
VC	postembryonic	WBGene00022410	Y97E10C.1	35.3725	1.01633e-07	0.0008527	1.65947	0.141371	0.594138	0	early_peak_0_25	1.1743	1.04583	0.94618
VC	postembryonic	WBGene00022458	prp-31	33.1386	3.01103e-07	0.00252626	1.40567	0.141371	0.594138	0	early_peak_0_25	0.739858	0.694753	0.735322
VC	postembryonic	WBGene00022492	dss-1	30.3653	1.1562e-06	0.00970051	1.63317	0.141371	0.594138	0	early_peak_0_25	0.601304	0.549166	0.605923
VC	postembryonic	WBGene00022500	lfi-1	34.1567	1.83586e-07	0.00154028	1.2202	0.141371	0.594138	0.505051	middle_peak_25_75	0.78249	0.677256	0.689542
VC	postembryonic	WBGene00022569	ZC239.6	49.5116	1.01511e-10	8.51678e-07	3.20338	0.141371	0.594138	1	late_peak_75_100	0.276973	0.27391	0.348316
VC	postembryonic	WBGene00022599	daf-41	245.992	0	0	1.4404	0.141371	0.594138	0	early_peak_0_25	7.42673	7.05472	2.61868
VC	postembryonic	WBGene00022697	cyy-1	33.4924	2.53547e-07	0.00212726	1.15982	0.141371	0.594138	0	early_peak_0_25	0.744213	0.605532	0.615213
VC	postembryonic	WBGene00022727	prkl-1	163.097	0	0	2.10082	0.141371	0.594138	0	early_peak_0_25	2.49571	2.40664	1.6825
VC	postembryonic	WBGene00022734	ZK418.5	63.421	1.09135e-13	9.15642e-10	1.61862	0.141371	0.594138	0	early_peak_0_25	0.62148	0.596409	0.661587
VC	postembryonic	WBGene00022748	oaz-1	74.9646	3.33067e-16	2.79443e-12	0.550554	0.141371	0.594138	0.727273	middle_peak_25_75	7.56601	4.82095	1.19363
VC	postembryonic	WBGene00022749	ZK484.3	43.7029	1.74518e-09	1.46421e-05	1.85768	0.141371	0.594138	0	early_peak_0_25	0.800635	0.742005	0.766308
VC	postembryonic	WBGene00022750	tres-1	34.5565	1.51156e-07	0.0012682	1.03819	0.141371	0.594138	0	early_peak_0_25	1.03128	0.916168	0.865202
VC	postembryonic	WBGene00022774	swsn-6	37.5497	3.52012e-08	0.000295338	2.37595	0.141371	0.594138	0	early_peak_0_25	0.666912	0.638844	0.697243
VC	postembryonic	WBGene00022776	perm-3	48.7641	1.46437e-10	1.22861e-06	1.70052	0.141371	0.594138	0	early_peak_0_25	0.944784	0.860556	0.842942
VC	postembryonic	WBGene00022793	ZK686.3	32.614	3.88468e-07	0.00325925	2.5677	0.141371	0.594138	0	early_peak_0_25	0.520849	0.506889	0.584877
VC	postembryonic	WBGene00022802	ZK688.7	31.0061	8.47557e-07	0.007111	1.83449	0.141371	0.594138	0.767677	late_peak_75_100	0.372714	0.354213	0.430584
VC	postembryonic	WBGene00022823	ZK813.4	31.8416	5.6515e-07	0.00474161	2.31408	0.141371	0.594138	0.474747	middle_peak_25_75	0.19987	0.194605	0.255302
VC	postembryonic	WBGene00022836	ZK973.11	177.799	0	0	1.74028	0.141371	0.594138	0	early_peak_0_25	1.70317	1.63592	1.34075
VC	postembryonic	WBGene00022951	C30E1.9	31.6491	6.20469e-07	0.00520573	0.373489	0.141371	0.594138	1	late_peak_75_100	28.5458	11.513	0.712332
VC	postembryonic	WBGene00023067	rpl-41.1	155.001	0	0	1.74054	0.141371	0.594138	0	early_peak_0_25	8.09064	7.72269	2.73237
VC	postembryonic	WBGene00023068	rpl-41.2	434.488	0	0	1.08508	0.141371	0.594138	1	late_peak_75_100	34.7118	27.6336	2.14429
VC	postembryonic	WBGene00023404	plr-1	49.5337	1.00413e-10	8.42467e-07	5.71304	0.141371	0.594138	0	early_peak_0_25	0.221167	0.220955	0.287955
VC	postembryonic	WBGene00023409	mbd-2	31.7139	6.01268e-07	0.00504464	1.8059	0.141371	0.594138	0	early_peak_0_25	0.589038	0.536031	0.593639
VC	postembryonic	WBGene00043064	nbet-1	80.4107	0	0	1.3265	0.141371	0.594138	0	early_peak_0_25	1.14638	1.05735	0.978862
VC	postembryonic	WBGene00044029	C05D12.7	30.9706	8.62254e-07	0.00723431	2.23549	0.141371	0.594138	0.323232	middle_peak_25_75	0.169209	0.163651	0.217536
VC	postembryonic	WBGene00044061	tbc-12	140.91	0	0	1.52615	0.141371	0.594138	0.0505051	early_peak_0_25	0.641292	0.626397	0.693501
VC	postembryonic	WBGene00044068	syd-9	144.595	0	0	3.14176	0.141371	0.594138	0	early_peak_0_25	2.12283	2.09496	1.6032
VC	postembryonic	WBGene00044072	ham-3	40.3435	9.01016e-09	7.55952e-05	1.23831	0.141371	0.594138	0	early_peak_0_25	1.03201	0.928661	0.881021
VC	postembryonic	WBGene00044303	hst-3.2	55.241	6.09945e-12	5.11744e-08	2.14138	0.141371	0.594138	0.151515	early_peak_0_25	0.221371	0.219043	0.285147
VC	postembryonic	WBGene00044304	F52B10.3	38.5396	2.1726e-08	0.000182281	0.490214	0.141371	0.594138	0.242424	early_peak_0_25	0.336488	0.281444	0.341144
VC	postembryonic	WBGene00044324	ufm-1	48.0633	2.06442e-10	1.73205e-06	1.58743	0.141371	0.594138	0	early_peak_0_25	1.29641	1.23807	1.11757
VC	postembryonic	WBGene00044406	F02A9.7	29.4603	1.79223e-06	0.0150368	10.0438	0.141371	0.594138	0.323232	middle_peak_25_75	0.162862	0.162861	0.217679
VC	postembryonic	WBGene00044411	R12B2.8	33.2118	2.90582e-07	0.00243798	2.42289	0.141371	0.594138	0.464646	middle_peak_25_75	0.343247	0.339437	0.420239
VC	postembryonic	WBGene00044436	Y47G6A.31	60.4379	4.73954e-13	3.97648e-09	4.86903	0.141371	0.594138	0	early_peak_0_25	0.765386	0.764252	0.818349
VC	postembryonic	WBGene00044443	ZC21.10	28.2977	3.1452e-06	0.0263883	0.721234	0.141371	0.594138	0	early_peak_0_25	4.75214	3.28759	1.22277
VC	postembryonic	WBGene00044484	hot-9	83.094	0	0	4.72666	0.141371	0.594138	0.464646	middle_peak_25_75	0.529006	0.528938	0.612495
VC	postembryonic	WBGene00044553	T23B12.11	239.171	0	0	2.92803	0.141371	0.594138	0.0505051	early_peak_0_25	2.35772	2.29584	1.66085
VC	postembryonic	WBGene00044556	F38G1.3	34.9181	1.26778e-07	0.00106367	1.24727	0.141371	0.594138	0.343434	middle_peak_25_75	0.159801	0.149733	0.199424
VC	postembryonic	WBGene00044698	K09F5.6	353.984	0	0	3.32233	0.141371	0.594138	0	early_peak_0_25	3.16156	3.13161	2.01455
VC	postembryonic	WBGene00044728	Y53F4B.45	197.832	0	0	3.09695	0.141371	0.594138	0.69697	middle_peak_25_75	2.0793	2.07297	1.6135
VC	postembryonic	WBGene00044784	F13H10.8	32.9762	3.25814e-07	0.00273358	1.01631	0.141371	0.594138	0	early_peak_0_25	0.706447	0.606586	0.633674
VC	postembryonic	WBGene00044949	Y49A10A.2	35.6557	8.85462e-08	0.000742902	2.47496	0.141371	0.594138	0	early_peak_0_25	0.574074	0.552902	0.624278
VC	postembryonic	WBGene00045249	T07A9.15	37.2632	4.0476e-08	0.000339594	0.855303	0.141371	0.594138	0	early_peak_0_25	1.10623	0.893046	0.795866
VC	postembryonic	WBGene00045383	sup-46	31.0437	8.32217e-07	0.0069823	1.29235	0.141371	0.594138	0	early_peak_0_25	0.966528	0.849067	0.815426
VC	postembryonic	WBGene00050939	C05G5.7	108.304	0	0	11.8548	0.141371	0.594138	1	late_peak_75_100	11.4281	11.4281	3.63554
VC	postembryonic	WBGene00077693	T04C12.11	62.9248	1.39333e-13	1.169e-09	4.19903	0.141371	0.594138	1	late_peak_75_100	0.683317	0.681256	0.748337
VC	postembryonic	WBGene00164985	ZK1010.10	50.9878	4.92152e-11	4.12915e-07	1.04441	0.141371	0.594138	0.343434	middle_peak_25_75	0.311011	0.287406	0.357021
VC	postembryonic	WBGene00185067	Y54G11A.17	54.0895	1.07382e-11	9.00934e-08	1.23782	0.141371	0.594138	0	early_peak_0_25	1.27878	1.09318	0.942646
VC	postembryonic	WBGene00185102	Y105C5A.1268	42.0875	3.84419e-09	3.22528e-05	1.45975	0.141371	0.594138	0	early_peak_0_25	1.24337	1.06582	0.929884
VC	postembryonic	WBGene00194651	C33D9.13	56.8726	2.73592e-12	2.29544e-08	2.73464	0.141371	0.594138	0.191919	early_peak_0_25	0.310026	0.299733	0.374822
VC	postembryonic	WBGene00194667	Y105C5A.1271	28.6843	2.6089e-06	0.0218887	5.40179	0.141371	0.594138	0	early_peak_0_25	1.39983	1.39879	1.26143
VC	postembryonic	WBGene00194680	Y17D7C.6	33.7104	2.28063e-07	0.00191345	1.16853	0.141371	0.594138	0.141414	early_peak_0_25	0.189934	0.179521	0.235937
VC	postembryonic	WBGene00195060	linc-14	72.0212	1.55431e-15	1.30407e-11	2.62949	0.141371	0.594138	0	early_peak_0_25	1.40834	1.36588	1.20805
VC	postembryonic	WBGene00195093	Y59E9AL.36	31.9706	5.30868e-07	0.00445398	1.19352	0.141371	0.594138	0	early_peak_0_25	0.298	0.287161	0.360737
VC	postembryonic	WBGene00197215	F57A8.9	29.1528	2.07987e-06	0.0174501	1.55067	0.141371	0.594138	1	late_peak_75_100	0.639068	0.558236	0.600733
VC	postembryonic	WBGene00200960	R10E11.12	30.4531	1.10809e-06	0.0092969	1.89715	0.141371	0.594138	0	early_peak_0_25	0.350068	0.345089	0.425867
VC	postembryonic	WBGene00206487	best-19	35.2071	1.10148e-07	0.000924144	4.07946	0.141371	0.594138	0	early_peak_0_25	0.193658	0.19265	0.253936
VC	postembryonic	WBGene00219313	C17E4.20	70.8107	2.88658e-15	2.42184e-11	1.53376	0.141371	0.594138	0	early_peak_0_25	1.52481	1.34498	1.0976
VC	postembryonic	WBGene00219559	linc-5	71.3213	2.22045e-15	1.86295e-11	2.01708	0.141371	0.594138	0	early_peak_0_25	1.60013	1.49147	1.22977
VC	postembryonic	WBGene00219718	linc-42	43.185	2.24816e-09	1.88621e-05	3.95972	0.141371	0.594138	0.30303	middle_peak_25_75	0.190502	0.190285	0.251257
VC	postembryonic	WBGene00235102	Y54G2A.75	89.171	0	0	1.13901	0.141371	0.594138	0	early_peak_0_25	2.54158	2.27069	1.47856
VC	postembryonic	WBGene00235158	Y37E3.30	29.8469	1.48626e-06	0.0124697	2.00797	0.141371	0.594138	1	late_peak_75_100	0.530003	0.493579	0.56192
VC	postembryonic	WBGene00235164	K09F6.13	30.8223	9.26514e-07	0.00777345	1.59267	0.141371	0.594138	0	early_peak_0_25	5.14144	4.52655	1.92714
VC	postembryonic	WBGene00235274	C54E4.12	77.9956	1.11022e-16	9.31477e-13	1.7431	0.141371	0.594138	0.666667	middle_peak_25_75	0.772302	0.752212	0.796928
VC	postembryonic	WBGene00235387	W04C9.8	29.1868	2.04587e-06	0.0171649	1.39437	0.141371	0.594138	0.494949	middle_peak_25_75	1.38485	1.23998	1.05871
VC	postembryonic	WBGene00271642	R106.8	36.5964	5.60089e-08	0.000469915	1.20989	0.141371	0.594138	0	early_peak_0_25	1.25505	1.00503	0.851209
VC	postembryonic	WBGene00302980	F53E2.2	170.354	0	0	0.899115	0.141371	0.594138	0	early_peak_0_25	2.41748	2.175	1.4597
ADF	embryonic	WBGene00000164	apm-3	30.8118	9.3124e-07	0.00436193	2.54639	0.0300186	0.881931	0.30303	middle_peak_25_75	1.21919	1.1726	1.08435
ADF	embryonic	WBGene00000170	aqp-2	69.6412	5.10703e-15	2.39213e-11	1.60392	0.0300186	0.881931	0.363636	middle_peak_25_75	7.61876	6.93549	2.35621
ADF	embryonic	WBGene00000188	arl-3	146.35	0	0	0.872967	0.0300186	0.881931	0.444444	middle_peak_25_75	11.1497	10.6228	2.99221
ADF	embryonic	WBGene00000224	atgp-1	31.0977	8.10706e-07	0.00379735	0.903068	0.0300186	0.881931	0.383838	middle_peak_25_75	1.36523	1.24996	1.08459
ADF	embryonic	WBGene00000239	bas-1	30.4217	1.12504e-06	0.00526969	2.01981	0.0300186	0.881931	1	late_peak_75_100	2.97796	2.88981	1.87015
ADF	embryonic	WBGene00000242	bbs-2	53.4747	1.45221e-11	6.80213e-08	0.911596	0.0300186	0.881931	0.434343	middle_peak_25_75	2.52794	2.41976	1.67063
ADF	embryonic	WBGene00000475	cey-4	104.655	0	0	0.935697	0.0300186	0.881931	0.313131	middle_peak_25_75	3.67998	3.35708	1.82281
ADF	embryonic	WBGene00000492	che-13	60.5705	4.43978e-13	2.07959e-09	0.856219	0.0300186	0.881931	0.424242	middle_peak_25_75	3.68856	3.40611	1.87024
ADF	embryonic	WBGene00000534	cpi-2	78.6403	1.11022e-16	5.20028e-13	1.06181	0.0300186	0.881931	0.363636	middle_peak_25_75	5.65967	4.6353	1.71798
ADF	embryonic	WBGene00000552	cmd-1	40.1819	9.74997e-09	4.56688e-05	0.903062	0.0300186	0.881931	0.474747	middle_peak_25_75	2.81015	2.71496	1.79867
ADF	embryonic	WBGene00000906	daf-10	49.4927	1.02456e-10	4.79904e-07	0.940951	0.0300186	0.881931	0.424242	middle_peak_25_75	1.71788	1.63167	1.32318
ADF	embryonic	WBGene00001117	dyf-1	35.5267	9.42861e-08	0.000441636	0.690817	0.0300186	0.881931	0.444444	middle_peak_25_75	2.46437	2.25104	1.51362
ADF	embryonic	WBGene00001119	dyf-3	30.2073	1.24823e-06	0.00584673	0.563854	0.0300186	0.881931	0.444444	middle_peak_25_75	2.67955	2.21351	1.32761
ADF	embryonic	WBGene00001123	dyf-7	59.6453	6.99885e-13	3.27826e-09	4.52378	0.0300186	0.881931	0.262626	middle_peak_25_75	2.03521	2.03155	1.59653
ADF	embryonic	WBGene00001129	dyf-13	38.4918	2.22383e-08	0.000104164	0.943526	0.0300186	0.881931	0.454545	middle_peak_25_75	2.55326	2.36394	1.57901
ADF	embryonic	WBGene00001196	egl-30	73.0509	9.99201e-16	4.68026e-12	0.957323	0.0300186	0.881931	0.444444	middle_peak_25_75	5.93447	5.69659	2.48591
ADF	embryonic	WBGene00001207	egl-43	27.5837	4.44118e-06	0.0208025	1.3766	0.0300186	0.881931	0.333333	middle_peak_25_75	0.615076	0.603583	0.675115
ADF	embryonic	WBGene00001411	fem-1	49.9543	8.17025e-11	3.82695e-07	2.85628	0.0300186	0.881931	0.464646	middle_peak_25_75	1.35834	1.35821	1.23759
ADF	embryonic	WBGene00001462	flp-19	93.4814	0	0	2.92114	0.0300186	0.881931	1	late_peak_75_100	7.30367	7.27392	3.01146
ADF	embryonic	WBGene00001475	fmi-1	38.7699	1.94185e-08	9.09565e-05	0.819153	0.0300186	0.881931	0.414141	middle_peak_25_75	2.54582	2.06832	1.26296
ADF	embryonic	WBGene00001558	gdi-1	25.9542	9.75027e-06	0.0456702	0.85917	0.0300186	0.881931	0.444444	middle_peak_25_75	1.46686	1.2379	1.00524
ADF	embryonic	WBGene00001679	gpb-1	28.6517	2.65046e-06	0.0124148	1.15591	0.0300186	0.881931	0.505051	middle_peak_25_75	2.09978	2.01473	1.5144
ADF	embryonic	WBGene00001745	gsa-1	26.1703	8.78554e-06	0.0411515	2.18267	0.0300186	0.881931	0.434343	middle_peak_25_75	0.85362	0.825488	0.85032
ADF	embryonic	WBGene00001753	gst-5	26.9711	5.96996e-06	0.0279633	3.40635	0.0300186	0.881931	1	late_peak_75_100	4.10719	4.09217	2.33102
ADF	embryonic	WBGene00001787	gst-39	34.0881	1.89814e-07	0.000889088	3.34341	0.0300186	0.881931	1	late_peak_75_100	3.74269	3.67851	2.15596
ADF	embryonic	WBGene00001824	hbl-1	34.3614	1.66199e-07	0.000778476	1.08766	0.0300186	0.881931	0.313131	middle_peak_25_75	1.02036	0.971624	0.94596
ADF	embryonic	WBGene00001858	hil-7	117.673	0	0	1.33298	0.0300186	0.881931	0.373737	middle_peak_25_75	50.5683	42.2981	2.47581
ADF	embryonic	WBGene00001898	his-24	30.9504	8.70717e-07	0.00407844	2.95083	0.0300186	0.881931	0	early_peak_0_25	156.322	155.991	6.88526
ADF	embryonic	WBGene00001915	his-41	99.1052	0	0	1.5247	0.0300186	0.881931	0.424242	middle_peak_25_75	9.45215	8.52144	2.4366
ADF	embryonic	WBGene00001971	hmg-1.1	34.7871	1.35117e-07	0.00063289	1.32118	0.0300186	0.881931	0	early_peak_0_25	10.1321	9.04072	2.41218
ADF	embryonic	WBGene00001972	hmg-1.2	31.1388	7.94724e-07	0.00372249	0.788437	0.0300186	0.881931	0	early_peak_0_25	4.33715	3.67807	1.68569
ADF	embryonic	WBGene00001999	hrp-1	27.1711	5.42055e-06	0.0253899	1.18279	0.0300186	0.881931	0	early_peak_0_25	6.42747	5.55472	1.98771
ADF	embryonic	WBGene00002005	hsp-1	26.3443	8.07829e-06	0.0378387	1.63944	0.0300186	0.881931	0.393939	middle_peak_25_75	1.97246	1.72885	1.25712
ADF	embryonic	WBGene00002016	hsp-16.2	65.4037	4.10783e-14	1.92411e-10	2.95995	0.0300186	0.881931	0.282828	middle_peak_25_75	9.78378	9.59642	3.18304
ADF	embryonic	WBGene00002018	hsp-16.41	77.387	1.11022e-16	5.20028e-13	2.82093	0.0300186	0.881931	0.141414	early_peak_0_25	22.7351	22.2717	4.01962
ADF	embryonic	WBGene00002101	ins-18	63.7699	9.19265e-14	4.30584e-10	1.63266	0.0300186	0.881931	0.848485	late_peak_75_100	3.23135	3.04253	1.83158
ADF	embryonic	WBGene00002125	inx-3	36.8583	4.93029e-08	0.000230935	3.50976	0.0300186	0.881931	0	early_peak_0_25	3.17505	3.16288	2.04435
ADF	embryonic	WBGene00002182	kap-1	33.9706	2.00975e-07	0.000941365	0.665337	0.0300186	0.881931	0.393939	middle_peak_25_75	1.38538	1.15378	0.953691
ADF	embryonic	WBGene00002233	kqt-1	51.263	4.29998e-11	2.01411e-07	2.14313	0.0300186	0.881931	0.464646	middle_peak_25_75	1.64199	1.64081	1.39992
ADF	embryonic	WBGene00002245	lag-1	73.0602	8.88178e-16	4.16023e-12	1.12107	0.0300186	0.881931	0.40404	middle_peak_25_75	5.86765	5.35121	2.17913
ADF	embryonic	WBGene00003111	mab-20	80.68	0	0	3.36776	0.0300186	0.881931	0.191919	early_peak_0_25	2.53296	2.50118	1.77575
ADF	embryonic	WBGene00003637	nhr-47	30.4124	1.13011e-06	0.00529345	0.980127	0.0300186	0.881931	0.454545	middle_peak_25_75	1.38385	1.34719	1.20136
ADF	embryonic	WBGene00003741	nlp-3	51.5905	3.6616e-11	1.7151e-07	1.7571	0.0300186	0.881931	1	late_peak_75_100	15.8455	15.5221	3.67
ADF	embryonic	WBGene00003885	osm-5	58.9453	9.87543e-13	4.62565e-09	0.80604	0.0300186	0.881931	0.434343	middle_peak_25_75	3.23441	3.0205	1.8025
ADF	embryonic	WBGene00003886	osm-6	29.7053	1.59178e-06	0.00745589	0.876729	0.0300186	0.881931	0.434343	middle_peak_25_75	2.5747	2.2753	1.45998
ADF	embryonic	WBGene00003934	pat-10	122.903	0	0	1.40385	0.0300186	0.881931	0.777778	late_peak_75_100	15.3533	14.8081	3.40369
ADF	embryonic	WBGene00003963	pdi-2	29.4661	1.78719e-06	0.0083712	1.75225	0.0300186	0.881931	0	early_peak_0_25	12.7209	12.3955	3.37189
ADF	embryonic	WBGene00004207	ptb-1	83.093	0	0	1.26137	0.0300186	0.881931	0.484848	middle_peak_25_75	4.26436	4.2093	2.31893
ADF	embryonic	WBGene00004281	rab-28	29.0684	2.16648e-06	0.0101478	1.22655	0.0300186	0.881931	0.393939	middle_peak_25_75	1.2721	1.16615	1.03874
ADF	embryonic	WBGene00004336	ret-1	45.5302	7.13798e-10	3.34343e-06	0.921007	0.0300186	0.881931	0.333333	middle_peak_25_75	3.01538	2.44014	1.34997
ADF	embryonic	WBGene00004368	ric-19	30.3216	1.18097e-06	0.00553168	0.737952	0.0300186	0.881931	0.373737	middle_peak_25_75	1.65011	1.30953	0.983193
ADF	embryonic	WBGene00004800	sir-2.1	28.2749	3.18004e-06	0.0148953	2.20067	0.0300186	0.881931	0.323232	middle_peak_25_75	0.860122	0.817987	0.835856
ADF	embryonic	WBGene00005210	srg-53	66.8248	2.04281e-14	9.56852e-11	1.74128	0.0300186	0.881931	1	late_peak_75_100	4.12351	3.82411	1.97929
ADF	embryonic	WBGene00006063	sto-1	76.5766	1.11022e-16	5.20028e-13	2.39001	0.0300186	0.881931	0	early_peak_0_25	14.4301	14.3421	3.82599
ADF	embryonic	WBGene00006498	ten-1	31.1301	7.98093e-07	0.00373827	0.678124	0.0300186	0.881931	0.383838	middle_peak_25_75	1.58119	1.31441	1.02687
ADF	embryonic	WBGene00006651	tts-2	36.0856	7.18274e-08	0.000336439	1.89879	0.0300186	0.881931	1	late_peak_75_100	4.84544	4.6317	2.26785
ADF	embryonic	WBGene00006815	unc-83	60.3629	4.91718e-13	2.30321e-09	3.01913	0.0300186	0.881931	0.20202	early_peak_0_25	1.85176	1.8323	1.48404
ADF	embryonic	WBGene00006911	vha-2	27.848	3.90883e-06	0.018309	0.491626	0.0300186	0.881931	0.363636	middle_peak_25_75	1.8269	1.32439	0.911852
ADF	embryonic	WBGene00007191	lgc-20	58.3059	1.35236e-12	6.33447e-09	0.651725	0.0300186	0.881931	0.434343	middle_peak_25_75	6.34619	5.39817	1.91499
ADF	embryonic	WBGene00007261	lron-3	54.0598	1.0896e-11	5.10366e-08	1.44526	0.0300186	0.881931	0.393939	middle_peak_25_75	1.15349	1.13056	1.07397
ADF	embryonic	WBGene00007266	C03A3.1	37.7808	3.14515e-08	0.000147319	5.61219	0.0300186	0.881931	0.30303	middle_peak_25_75	1.13182	1.13042	1.09006
ADF	embryonic	WBGene00007271	C03C10.5	449.509	0	0	2.34964	0.0300186	0.881931	0.343434	middle_peak_25_75	48.5983	48.446	5.42775
ADF	embryonic	WBGene00007286	C04A11.2	57.519	1.9913e-12	9.32723e-09	5.84578	0.0300186	0.881931	0	early_peak_0_25	40.4357	40.4336	5.36976
ADF	embryonic	WBGene00007387	jmjd-5	27.5565	4.50011e-06	0.0210785	1.35692	0.0300186	0.881931	0.828283	late_peak_75_100	1.24101	1.19535	1.09973
ADF	embryonic	WBGene00007490	mks-5	110.648	0	0	1.24299	0.0300186	0.881931	0.363636	middle_peak_25_75	3.98634	3.71645	1.97328
ADF	embryonic	WBGene00007531	C11H1.7	26.3284	8.14074e-06	0.0381312	0.51436	0.0300186	0.881931	0.323232	middle_peak_25_75	1.67885	1.31056	0.969245
ADF	embryonic	WBGene00007641	C17E4.1	46.8815	3.68333e-10	1.72527e-06	37.3783	0.0300186	0.881931	0.343434	middle_peak_25_75	4.11002	4.11002	2.35333
ADF	embryonic	WBGene00007653	cysl-1	31.3202	7.27817e-07	0.00340909	0.988055	0.0300186	0.881931	0.454545	middle_peak_25_75	1.37521	1.31611	1.16522
ADF	embryonic	WBGene00007883	C33A12.4	28.8608	2.39549e-06	0.0112205	0.516948	0.0300186	0.881931	0.707071	middle_peak_25_75	22.3713	17.7655	2.05974
ADF	embryonic	WBGene00008226	C50B8.4	37.0064	4.58712e-08	0.000214861	0.988307	0.0300186	0.881931	0.454545	middle_peak_25_75	2.21576	1.90536	1.29515
ADF	embryonic	WBGene00008555	F07C6.4	42.0364	3.94148e-09	1.84619e-05	1.40565	0.0300186	0.881931	0.333333	middle_peak_25_75	1.31777	1.29681	1.1828
ADF	embryonic	WBGene00008760	F13E9.11	195.66	0	0	1.71516	0.0300186	0.881931	0.292929	middle_peak_25_75	11.7596	11.4587	3.29395
ADF	embryonic	WBGene00008764	dylt-1	25.9912	9.57804e-06	0.0448636	0.780595	0.0300186	0.881931	0.464646	middle_peak_25_75	1.61831	1.516	1.2481
ADF	embryonic	WBGene00009119	ndk-1	27.2659	5.17795e-06	0.0242535	0.973178	0.0300186	0.881931	0.282828	middle_peak_25_75	6.21246	4.44462	1.38173
ADF	embryonic	WBGene00009144	del-3	177.422	0	0	3.35435	0.0300186	0.881931	0.40404	middle_peak_25_75	4.98119	4.95633	2.545
ADF	embryonic	WBGene00009337	uig-1	36.0972	7.14227e-08	0.000334544	3.36286	0.0300186	0.881931	0.282828	middle_peak_25_75	0.880414	0.872814	0.900127
ADF	embryonic	WBGene00009692	F44E5.5	29.1428	2.08992e-06	0.00978917	5.45891	0.0300186	0.881931	0.373737	middle_peak_25_75	1.22389	1.22268	1.15134
ADF	embryonic	WBGene00010236	F58B4.3	185.697	0	0	1.94416	0.0300186	0.881931	1	late_peak_75_100	18.6346	18.0953	3.67307
ADF	embryonic	WBGene00010239	F58B4.6	93.4005	0	0	3.73865	0.0300186	0.881931	1	late_peak_75_100	4.8763	4.87499	2.55302
ADF	embryonic	WBGene00010318	F59B10.2	46.4509	4.54802e-10	2.13029e-06	0.756868	0.0300186	0.881931	0.363636	middle_peak_25_75	1.70339	1.48792	1.15325
ADF	embryonic	WBGene00010349	dyf-18	47.3763	2.89048e-10	1.3539e-06	1.10536	0.0300186	0.881931	0.444444	middle_peak_25_75	1.80607	1.76917	1.43628
ADF	embryonic	WBGene00010495	K02B12.2	86.6504	0	0	3.20353	0.0300186	0.881931	0.30303	middle_peak_25_75	3.3603	3.333	2.08556
ADF	embryonic	WBGene00010642	mks-6	57.1772	2.35545e-12	1.10329e-08	0.979504	0.0300186	0.881931	0.434343	middle_peak_25_75	2.58811	2.49336	1.71261
ADF	embryonic	WBGene00010742	K10D6.2	32.5253	4.05553e-07	0.00189961	1.32277	0.0300186	0.881931	0.111111	early_peak_0_25	1.86486	1.61486	1.19653
ADF	embryonic	WBGene00010864	xbx-3	71.8477	1.66533e-15	7.80043e-12	1.98907	0.0300186	0.881931	1	late_peak_75_100	7.80202	7.18752	2.44675
ADF	embryonic	WBGene00010877	lact-4	53.1221	1.72669e-11	8.08779e-08	4.16303	0.0300186	0.881931	0.262626	middle_peak_25_75	1.93796	1.93132	1.54526
ADF	embryonic	WBGene00010898	nphp-1	138.175	0	0	0.819957	0.0300186	0.881931	0.393939	middle_peak_25_75	5.40897	4.85425	2.04344
ADF	embryonic	WBGene00010957	nduo-6	30.6757	9.94742e-07	0.00465937	1.62238	0.0300186	0.881931	0	early_peak_0_25	24.5482	22.846	3.24102
ADF	embryonic	WBGene00010962	ctc-3	27.5457	4.52358e-06	0.0211885	2.00804	0.0300186	0.881931	0	early_peak_0_25	16.4985	15.6705	3.25885
ADF	embryonic	WBGene00010974	bbs-5	38.9359	1.79078e-08	8.38803e-05	0.546118	0.0300186	0.881931	0.434343	middle_peak_25_75	3.65058	3.1049	1.58917
ADF	embryonic	WBGene00011121	R07E5.17	43.4019	2.02192e-09	9.47069e-06	0.883389	0.0300186	0.881931	0.383838	middle_peak_25_75	3.16953	2.50016	1.32058
ADF	embryonic	WBGene00011261	nphp-4	36.5627	5.69365e-08	0.000266691	1.33981	0.0300186	0.881931	0.414141	middle_peak_25_75	1.68529	1.48999	1.16771
ADF	embryonic	WBGene00011289	R102.2	121.182	0	0	3.38805	0.0300186	0.881931	1	late_peak_75_100	19.6884	19.607	4.25778
ADF	embryonic	WBGene00011328	T01D3.3	45.1753	8.49185e-10	3.97758e-06	13.3144	0.0300186	0.881931	0.30303	middle_peak_25_75	2.45484	2.45484	1.78862
ADF	embryonic	WBGene00011434	T04D3.5	74.5347	4.44089e-16	2.08011e-12	1.75708	0.0300186	0.881931	0.262626	middle_peak_25_75	2.83604	2.60732	1.64247
ADF	embryonic	WBGene00011480	enpl-1	26.9753	5.95811e-06	0.0279078	1.16237	0.0300186	0.881931	0	early_peak_0_25	7.02555	6.6846	2.58134
ADF	embryonic	WBGene00011500	T05G5.5	35.2172	1.09608e-07	0.000513405	0.730654	0.0300186	0.881931	0.505051	middle_peak_25_75	8.99388	8.18549	2.46634
ADF	embryonic	WBGene00011763	T14B1.1	111.172	0	0	1.14496	0.0300186	0.881931	0.363636	middle_peak_25_75	4.52072	4.21341	2.07825
ADF	embryonic	WBGene00011977	T24B8.3	27.8611	3.88423e-06	0.0181937	2.19007	0.0300186	0.881931	0	early_peak_0_25	5.64232	5.34435	2.35543
ADF	embryonic	WBGene00012132	ifta-2	70.5736	3.21965e-15	1.50808e-11	0.701164	0.0300186	0.881931	0.474747	middle_peak_25_75	9.51802	8.76748	2.58699
ADF	embryonic	WBGene00012372	W09H1.1	27.3502	4.97151e-06	0.0232865	2.28486	0.0300186	0.881931	0.939394	late_peak_75_100	1.31114	1.30037	1.19314
ADF	embryonic	WBGene00012626	famh-161	26.2922	8.2841e-06	0.0388027	3.67586	0.0300186	0.881931	0.393939	middle_peak_25_75	0.615119	0.611362	0.68623
ADF	embryonic	WBGene00012717	Y39E4B.6	28.7903	2.4785e-06	0.0116093	0.719784	0.0300186	0.881931	0.343434	middle_peak_25_75	1.15024	1.02742	0.93737
ADF	embryonic	WBGene00012853	Y44A6D.2	160.767	0	0	1.55559	0.0300186	0.881931	0.858586	late_peak_75_100	9.74188	9.26307	2.86074
ADF	embryonic	WBGene00013311	sec-61.A	38.4812	2.23537e-08	0.000104705	1.05263	0.0300186	0.881931	0	early_peak_0_25	2.81627	2.67068	1.73607
ADF	embryonic	WBGene00013518	Y73F8A.5	39.268	1.52298e-08	7.13366e-05	2.0027	0.0300186	0.881931	0.424242	middle_peak_25_75	1.4071	1.33208	1.16293
ADF	embryonic	WBGene00013962	ZK287.1	34.1054	1.88223e-07	0.000881636	0.812234	0.0300186	0.881931	0.424242	middle_peak_25_75	2.15887	1.78459	1.20074
ADF	embryonic	WBGene00014505	T05E11.9	37.2329	4.10771e-08	0.000192405	0.302071	0.0300186	0.881931	0.30303	middle_peak_25_75	8.25671	5.18978	1.18656
ADF	embryonic	WBGene00014569	bkip-1	38.4286	2.29346e-08	0.000107426	1.12227	0.0300186	0.881931	0.383838	middle_peak_25_75	2.01922	1.72915	1.22673
ADF	embryonic	WBGene00015063	B0228.6	40.8321	7.09797e-09	3.32469e-05	0.922261	0.0300186	0.881931	0.434343	middle_peak_25_75	1.76116	1.68223	1.35568
ADF	embryonic	WBGene00015070	srt-70	27.4735	4.68407e-06	0.0219402	2.41934	0.0300186	0.881931	1	late_peak_75_100	2.32275	2.28349	1.67682
ADF	embryonic	WBGene00015527	C06E2.1	34.4761	1.57184e-07	0.000736248	0.76229	0.0300186	0.881931	0.434343	middle_peak_25_75	1.42957	1.31716	1.12702
ADF	embryonic	WBGene00015580	cls-1	67.0374	1.84297e-14	8.63247e-11	6.44842	0.0300186	0.881931	0.383838	middle_peak_25_75	2.07214	2.07186	1.61884
ADF	embryonic	WBGene00015619	C08G9.1	113.417	0	0	2.0322	0.0300186	0.881931	0.868687	late_peak_75_100	5.00767	4.92039	2.46608
ADF	embryonic	WBGene00015750	C14A11.5	44.5343	1.16204e-09	5.443e-06	3.31277	0.0300186	0.881931	0.414141	middle_peak_25_75	1.02848	1.02313	1.0127
ADF	embryonic	WBGene00015775	C14E2.6	32.6966	3.73196e-07	0.00174805	0.921913	0.0300186	0.881931	0.414141	middle_peak_25_75	1.34649	1.27169	1.12643
ADF	embryonic	WBGene00016005	ift-74	62.6373	1.60538e-13	7.51961e-10	0.790097	0.0300186	0.881931	0.434343	middle_peak_25_75	4.26823	3.86937	1.91307
ADF	embryonic	WBGene00016016	C23G10.10	34.2116	1.78752e-07	0.000837277	1.70695	0.0300186	0.881931	1	late_peak_75_100	3.37098	3.21955	1.92453
ADF	embryonic	WBGene00016025	xbx-4	27.4761	4.67822e-06	0.0219128	0.595432	0.0300186	0.881931	0.414141	middle_peak_25_75	1.63695	1.39274	1.08364
ADF	embryonic	WBGene00016028	flp-24	33.9896	1.9912e-07	0.000932677	3.14684	0.0300186	0.881931	1	late_peak_75_100	2.92781	2.92501	1.96969
ADF	embryonic	WBGene00016099	C25E10.10	34.537	1.52595e-07	0.000714753	5.62778	0.0300186	0.881931	1	late_peak_75_100	2.5193	2.51911	1.81501
ADF	embryonic	WBGene00016165	wdr-60	54.6051	8.33578e-12	3.90448e-08	1.14054	0.0300186	0.881931	0.444444	middle_peak_25_75	1.94323	1.90735	1.50654
ADF	embryonic	WBGene00016289	lntl-1	30.1888	1.25946e-06	0.00589933	0.556959	0.0300186	0.881931	0.484848	middle_peak_25_75	7.44	6.6007	2.19808
ADF	embryonic	WBGene00016292	tbc-7	52.636	2.19208e-11	1.02677e-07	0.943886	0.0300186	0.881931	0.414141	middle_peak_25_75	2.12772	2.01341	1.48897
ADF	embryonic	WBGene00016297	fbxc-15	83.1851	0	0	35.6221	0.0300186	0.881931	0.414141	middle_peak_25_75	3.76292	3.76292	2.25185
ADF	embryonic	WBGene00016321	tppp-1	37.1218	4.33629e-08	0.000203112	1.77767	0.0300186	0.881931	1	late_peak_75_100	3.52545	3.34962	1.94438
ADF	embryonic	WBGene00016397	maph-9	31.6449	6.21753e-07	0.00291229	1.17338	0.0300186	0.881931	0.515152	middle_peak_25_75	3.53118	3.43267	2.04433
ADF	embryonic	WBGene00016463	C35E7.11	27.575	4.45991e-06	0.0208902	1.37018	0.0300186	0.881931	0.535354	middle_peak_25_75	5.02185	4.98112	2.53261
ADF	embryonic	WBGene00016549	C40A11.6	48.4127	1.73954e-10	8.14802e-07	2.08977	0.0300186	0.881931	0	early_peak_0_25	4.26243	4.23545	2.35732
ADF	embryonic	WBGene00016603	met-1	27.198	5.35062e-06	0.0250623	2.2768	0.0300186	0.881931	0.383838	middle_peak_25_75	0.980903	0.941323	0.930157
ADF	embryonic	WBGene00016619	C43H6.6	45.7597	6.37965e-10	2.98823e-06	0.91993	0.0300186	0.881931	0.434343	middle_peak_25_75	2.02959	1.89535	1.41739
ADF	embryonic	WBGene00016634	C44B11.4	46.08	5.45375e-10	2.55454e-06	5.20704	0.0300186	0.881931	1	late_peak_75_100	3.85319	3.8528	2.27837
ADF	embryonic	WBGene00016711	fbxc-53	76.1563	2.22045e-16	1.04006e-12	1.41597	0.0300186	0.881931	0.434343	middle_peak_25_75	1.87466	1.86118	1.50407
ADF	embryonic	WBGene00016744	bbs-9	85.7099	0	0	0.889667	0.0300186	0.881931	0.414141	middle_peak_25_75	3.8966	3.67013	1.99726
ADF	embryonic	WBGene00016935	ifta-1	36.1438	6.98215e-08	0.000327044	3.01823	0.0300186	0.881931	0.474747	middle_peak_25_75	1.09952	1.08792	1.05342
ADF	embryonic	WBGene00017014	dylt-2	37.5268	3.55963e-08	0.000166733	0.761231	0.0300186	0.881931	0.474747	middle_peak_25_75	4.09278	3.62029	1.79019
ADF	embryonic	WBGene00017120	tctn-1	120.403	0	0	0.924858	0.0300186	0.881931	0.424242	middle_peak_25_75	4.85626	4.60051	2.22143
ADF	embryonic	WBGene00017129	E04F6.10	36.3272	6.3857e-08	0.000299106	2.37978	0.0300186	0.881931	0.919192	late_peak_75_100	1.42303	1.39668	1.23929
ADF	embryonic	WBGene00017133	EEED8.2	33.8803	2.09983e-07	0.000983559	3.46062	0.0300186	0.881931	0	early_peak_0_25	2.12839	2.11388	1.62464
ADF	embryonic	WBGene00017143	EEED8.15	37.3283	3.92127e-08	0.000183672	5.25588	0.0300186	0.881931	0.222222	early_peak_0_25	1.06455	1.06296	1.04353
ADF	embryonic	WBGene00017156	F01E11.3	35.3819	1.01166e-07	0.00047386	0.977494	0.0300186	0.881931	0.444444	middle_peak_25_75	3.15227	2.98015	1.82479
ADF	embryonic	WBGene00017243	F08C6.5	26.2265	8.55046e-06	0.0400504	1.64248	0.0300186	0.881931	0.282828	middle_peak_25_75	0.680855	0.675439	0.741403
ADF	embryonic	WBGene00017423	F13C5.2	43.4736	1.95234e-09	9.14476e-06	1.06576	0.0300186	0.881931	0.424242	middle_peak_25_75	1.7991	1.56132	1.17721
ADF	embryonic	WBGene00017605	F19F10.9	28.4277	2.95362e-06	0.0138348	2.74653	0.0300186	0.881931	0.242424	early_peak_0_25	1.26111	1.22834	1.13052
ADF	embryonic	WBGene00017973	ift-81	90.4263	0	0	1.30987	0.0300186	0.881931	0.434343	middle_peak_25_75	4.66896	4.36927	2.12492
ADF	embryonic	WBGene00018042	mks-3	51.3014	4.21968e-11	1.9765e-07	0.661019	0.0300186	0.881931	0.373737	middle_peak_25_75	1.86781	1.581	1.15615
ADF	embryonic	WBGene00018199	F39E9.7	26.0799	9.17685e-06	0.0429844	4.00411	0.0300186	0.881931	0.292929	middle_peak_25_75	0.779892	0.776883	0.827455
ADF	embryonic	WBGene00018249	F40H3.1	26.9668	5.98257e-06	0.0280224	2.22241	0.0300186	0.881931	0.767677	late_peak_75_100	1.34805	1.34345	1.22484
ADF	embryonic	WBGene00018467	sdpn-1	28.6165	2.69591e-06	0.0126277	2.54513	0.0300186	0.881931	0.434343	middle_peak_25_75	0.664846	0.663658	0.733676
ADF	embryonic	WBGene00018608	F48E3.9	76.2847	2.22045e-16	1.04006e-12	1.07397	0.0300186	0.881931	0.40404	middle_peak_25_75	2.92647	2.80987	1.81413
ADF	embryonic	WBGene00018634	pigx-1	64.4914	6.43929e-14	3.01617e-10	1.06045	0.0300186	0.881931	0.30303	middle_peak_25_75	1.48176	1.41531	1.21855
ADF	embryonic	WBGene00018637	F49E8.6	40.8498	7.03684e-09	3.29606e-05	4.64437	0.0300186	0.881931	1	late_peak_75_100	4.11848	4.11685	2.35336
ADF	embryonic	WBGene00018727	jbts-14	40.2079	9.62676e-09	4.50917e-05	0.739215	0.0300186	0.881931	0.424242	middle_peak_25_75	2.66357	2.43168	1.57238
ADF	embryonic	WBGene00019150	H04J21.1	35.3728	1.01615e-07	0.000475966	1.74095	0.0300186	0.881931	0.878788	late_peak_75_100	1.25037	1.18501	1.07882
ADF	embryonic	WBGene00019282	mps-2	47.7862	2.36463e-10	1.10759e-06	2.98163	0.0300186	0.881931	0	early_peak_0_25	10.8056	10.7349	3.46282
ADF	embryonic	WBGene00019285	cbn-1	27.0798	5.66476e-06	0.0265338	2.1292	0.0300186	0.881931	0.909091	late_peak_75_100	0.941909	0.926616	0.93558
ADF	embryonic	WBGene00019310	K02E7.5	88.3055	0	0	1.64803	0.0300186	0.881931	0.343434	middle_peak_25_75	2.09126	2.07334	1.60257
ADF	embryonic	WBGene00019364	mksr-1	62.3334	1.86517e-13	8.73648e-10	0.709504	0.0300186	0.881931	0.40404	middle_peak_25_75	3.25265	2.53424	1.30729
ADF	embryonic	WBGene00019482	K07C11.10	170.786	0	0	0.973455	0.0300186	0.881931	0.40404	middle_peak_25_75	9.786	9.21783	2.78201
ADF	embryonic	WBGene00019641	K10G6.4	46.4589	4.53011e-10	2.1219e-06	0.971291	0.0300186	0.881931	0.353535	middle_peak_25_75	1.39763	1.31644	1.14898
ADF	embryonic	WBGene00019975	flp-34	149.065	0	0	1.50987	0.0300186	0.881931	0.818182	late_peak_75_100	16.2835	15.4198	3.21311
ADF	embryonic	WBGene00019983	sti-1	41.2617	5.75475e-09	2.69552e-05	5.68723	0.0300186	0.881931	0.434343	middle_peak_25_75	1.18274	1.18183	1.12483
ADF	embryonic	WBGene00020100	mks-1	62.5725	1.65756e-13	7.76402e-10	0.742015	0.0300186	0.881931	0.414141	middle_peak_25_75	2.69778	2.37508	1.48318
ADF	embryonic	WBGene00020163	T02G5.3	69.3835	5.77316e-15	2.70415e-11	0.844291	0.0300186	0.881931	0.434343	middle_peak_25_75	4.53368	4.26055	2.11986
ADF	embryonic	WBGene00020190	guk-1	60.9867	3.61711e-13	1.69425e-09	0.865654	0.0300186	0.881931	0.414141	middle_peak_25_75	3.12511	2.91184	1.76553
ADF	embryonic	WBGene00020379	T09B4.5	49.7509	9.02716e-11	4.22832e-07	3.63455	0.0300186	0.881931	0	early_peak_0_25	3.22998	3.20815	2.0495
ADF	embryonic	WBGene00020390	T10B5.4	29.8282	1.49977e-06	0.00702493	0.990427	0.0300186	0.881931	0.494949	middle_peak_25_75	3.70233	3.57459	2.05995
ADF	embryonic	WBGene00020447	mob-3	34.4354	1.6032e-07	0.000750939	1.39246	0.0300186	0.881931	0.373737	middle_peak_25_75	1.3865	1.23816	1.05535
ADF	embryonic	WBGene00020581	T19D12.6	38.1062	2.68382e-08	0.00012571	3.13548	0.0300186	0.881931	0.585859	middle_peak_25_75	1.59945	1.57887	1.34882
ADF	embryonic	WBGene00020690	T22E5.1	36.9462	4.72363e-08	0.000221255	2.34659	0.0300186	0.881931	0.919192	late_peak_75_100	1.73844	1.72644	1.43614
ADF	embryonic	WBGene00020825	tmem-231	55.8248	4.57845e-12	2.14455e-08	0.617011	0.0300186	0.881931	0.40404	middle_peak_25_75	6.35482	4.65461	1.44562
ADF	embryonic	WBGene00020853	fbxa-137	28.8988	2.35185e-06	0.0110161	2.35403	0.0300186	0.881931	0.282828	middle_peak_25_75	0.954579	0.912343	0.907176
ADF	embryonic	WBGene00021254	Y22D7AL.16	52.1297	2.81032e-11	1.31635e-07	1.7299	0.0300186	0.881931	0.89899	late_peak_75_100	2.08916	2.01025	1.51764
ADF	embryonic	WBGene00021272	Y23H5B.1	48.6846	1.52254e-10	7.13157e-07	3.06553	0.0300186	0.881931	0.292929	middle_peak_25_75	1.74796	1.72557	1.42641
ADF	embryonic	WBGene00021349	arl-13	86.8512	0	0	1.03833	0.0300186	0.881931	0.464646	middle_peak_25_75	4.01506	3.92165	2.19743
ADF	embryonic	WBGene00021416	mksr-2	147.708	0	0	0.785263	0.0300186	0.881931	0.424242	middle_peak_25_75	9.9222	9.15049	2.62405
ADF	embryonic	WBGene00021643	ccep-290	51.8298	3.25605e-11	1.52513e-07	0.949899	0.0300186	0.881931	0.444444	middle_peak_25_75	4.05066	3.91657	2.15493
ADF	embryonic	WBGene00021915	Y55D5A.1	125.663	0	0	0.873824	0.0300186	0.881931	0.393939	middle_peak_25_75	5.88515	5.39063	2.20381
ADF	embryonic	WBGene00022465	ift-20	70.8913	2.77556e-15	1.30007e-11	0.967903	0.0300186	0.881931	0.464646	middle_peak_25_75	4.93158	4.75851	2.33813
ADF	embryonic	WBGene00022503	ZC13.2	108.575	0	0	0.935799	0.0300186	0.881931	0.424242	middle_peak_25_75	5.05683	4.78073	2.24682
ADF	embryonic	WBGene00022696	ift-139	63.0601	1.3034e-13	6.10513e-10	1.49075	0.0300186	0.881931	0.454545	middle_peak_25_75	1.99753	1.98849	1.57079
ADF	embryonic	WBGene00022733	tmem-17	62.718	1.54321e-13	7.2284e-10	1.72593	0.0300186	0.881931	0.363636	middle_peak_25_75	2.12269	1.96396	1.43025
ADF	embryonic	WBGene00022824	ZK813.5	29.8789	1.46343e-06	0.00685471	0.898823	0.0300186	0.881931	1	late_peak_75_100	1.87014	1.58672	1.16112
ADF	embryonic	WBGene00022836	ZK973.11	37.9131	2.94872e-08	0.000138118	1.5501	0.0300186	0.881931	0.30303	middle_peak_25_75	1.92814	1.72473	1.28286
ADF	embryonic	WBGene00023036	F39E9.10	25.8248	1.03779e-05	0.04861	1.24346	0.0300186	0.881931	0.414141	middle_peak_25_75	1.23928	1.17699	1.07586
ADF	embryonic	WBGene00043308	tmem-107	33.3585	2.70598e-07	0.00126748	0.96142	0.0300186	0.881931	0.454545	middle_peak_25_75	2.14743	1.87957	1.31178
ADF	embryonic	WBGene00044068	syd-9	76.1852	2.22045e-16	1.04006e-12	1.06413	0.0300186	0.881931	0.343434	middle_peak_25_75	3.73497	3.47465	1.90957
ADF	embryonic	WBGene00044144	M153.4	42.5083	3.12962e-09	1.46591e-05	2.39859	0.0300186	0.881931	0.737374	middle_peak_25_75	3.09835	3.0957	2.03123
ADF	embryonic	WBGene00044297	C25B8.8	28.7069	2.58056e-06	0.0120873	4.32585	0.0300186	0.881931	0.373737	middle_peak_25_75	0.765504	0.762811	0.8162
ADF	embryonic	WBGene00044304	F52B10.3	33.8783	2.1019e-07	0.00098453	2.1083	0.0300186	0.881931	0.393939	middle_peak_25_75	0.892531	0.857891	0.871188
ADF	embryonic	WBGene00044387	C27A2.8	66.4344	2.4758e-14	1.15966e-10	0.579893	0.0300186	0.881931	0.474747	middle_peak_25_75	25.3324	22.5903	2.81494
ADF	embryonic	WBGene00044419	fbxc-17	43.2791	2.14712e-09	1.00571e-05	4.17037	0.0300186	0.881931	0.474747	middle_peak_25_75	1.2205	1.2205	1.15088
ADF	embryonic	WBGene00044728	Y53F4B.45	33.535	2.48352e-07	0.00116328	3.47826	0.0300186	0.881931	1	late_peak_75_100	3.49487	3.48497	2.15406
ADF	embryonic	WBGene00045190	R01H2.8	105.988	0	0	0.686359	0.0300186	0.881931	0.414141	middle_peak_25_75	5.58749	4.99124	2.04504
ADF	embryonic	WBGene00045366	Y17D7C.3	40.7565	7.36502e-09	3.44978e-05	1.13471	0.0300186	0.881931	0.434343	middle_peak_25_75	1.87578	1.83612	1.46783
ADF	embryonic	WBGene00194657	T07D10.10	170.246	0	0	0.815489	0.0300186	0.881931	0.444444	middle_peak_25_75	14.9706	14.1464	3.13012
ADF	embryonic	WBGene00194689	Y38H6C.24	27.9278	3.76093e-06	0.0176162	1.09903	0.0300186	0.881931	0.666667	middle_peak_25_75	3.04915	2.85176	1.75773
ADF	embryonic	WBGene00194710	mks-2	109.693	0	0	0.654065	0.0300186	0.881931	0.464646	middle_peak_25_75	12.0956	10.599	2.39108
ADF	embryonic	WBGene00194982	Y17D7B.10	55.4375	5.53835e-12	2.59416e-08	1.08332	0.0300186	0.881931	0.424242	middle_peak_25_75	2.24316	2.1285	1.5408
ADF	embryonic	WBGene00206380	C42D4.18	32.9067	3.37001e-07	0.00157851	0.913185	0.0300186	0.881931	0.474747	middle_peak_25_75	2.8408	2.56995	1.59561
ADF	embryonic	WBGene00219313	C17E4.20	58.9189	1.00042e-12	4.68598e-09	1.93906	0.0300186	0.881931	0.272727	middle_peak_25_75	2.18156	2.03416	1.47137
ADF	embryonic	WBGene00219421	Y66D12A.30	31.7675	5.85839e-07	0.00274407	2.69104	0.0300186	0.881931	0.565657	middle_peak_25_75	1.76076	1.7605	1.46468
ADF	embryonic	WBGene00219707	linc-8	34.9257	1.26309e-07	0.000591632	1.04413	0.0300186	0.881931	0.424242	middle_peak_25_75	1.11873	1.06289	1.00481
ADF	embryonic	WBGene00219758	linc-11	66.7362	2.13163e-14	9.98455e-11	0.989477	0.0300186	0.881931	0.393939	middle_peak_25_75	4.89991	4.61904	2.20357
ADF	embryonic	WBGene00269373	M01D1.12	79.521	0	0	1.45241	0.0300186	0.881931	0.353535	middle_peak_25_75	2.08018	2.00326	1.51611
AVB	embryonic	WBGene00000055	acr-16	40.864	6.98819e-09	2.95321e-05	2.41228	0.120153	0.952468	1	late_peak_75_100	1.61252	1.60564	1.37555
AVB	embryonic	WBGene00000066	act-4	30.3962	1.13905e-06	0.00481364	0.946656	0.120153	0.952468	0	early_peak_0_25	11.2479	8.60149	1.74797
AVB	embryonic	WBGene00000068	acy-1	99.4032	0	0	2.42453	0.120153	0.952468	0.272727	middle_peak_25_75	3.53021	3.51965	2.16442
AVB	embryonic	WBGene00000232	avr-14	33.2997	2.7844e-07	0.00117669	4.74359	0.120153	0.952468	0.646465	middle_peak_25_75	1.45476	1.45475	1.29556
AVB	embryonic	WBGene00000277	cab-1	79.0946	0	0	2.17783	0.120153	0.952468	1	late_peak_75_100	4.05936	4.00767	2.26624
AVB	embryonic	WBGene00000401	cdh-9	61.265	3.15414e-13	1.33294e-09	1.5956	0.120153	0.952468	0.191919	early_peak_0_25	1.60953	1.60047	1.37078
AVB	embryonic	WBGene00000451	ceh-30	108.836	0	0	8.41982	0.120153	0.952468	0.191919	early_peak_0_25	5.62905	5.62899	2.72872
AVB	embryonic	WBGene00000452	ceh-31	32.6297	3.85516e-07	0.00162919	0.748493	0.120153	0.952468	0.292929	middle_peak_25_75	11.535	9.68213	2.13549
AVB	embryonic	WBGene00000481	cha-1	47.7223	2.43987e-10	1.03109e-06	1.92237	0.120153	0.952468	0.707071	middle_peak_25_75	1.46044	1.45515	1.29131
AVB	embryonic	WBGene00000534	cpi-2	81.1427	0	0	0.448184	0.120153	0.952468	0.232323	early_peak_0_25	6.99741	4.94363	1.38894
AVB	embryonic	WBGene00000552	cmd-1	40.5194	8.26864e-09	3.49433e-05	1.67517	0.120153	0.952468	0.30303	middle_peak_25_75	2.81618	2.76169	1.85558
AVB	embryonic	WBGene00000644	col-68	54.1934	1.02038e-11	4.31214e-08	4.19499	0.120153	0.952468	0.40404	middle_peak_25_75	3.1351	3.13279	2.0446
AVB	embryonic	WBGene00001137	eat-6	64.7175	5.76206e-14	2.43505e-10	1.30695	0.120153	0.952468	1	late_peak_75_100	5.33391	4.95532	2.19991
AVB	embryonic	WBGene00001196	egl-30	59.2351	8.56315e-13	3.61879e-09	0.992842	0.120153	0.952468	0.252525	middle_peak_25_75	6.01262	5.22648	1.9731
AVB	embryonic	WBGene00001400	fax-1	238.243	0	0	2.73955	0.120153	0.952468	0.171717	early_peak_0_25	17.4174	17.1612	3.87402
AVB	embryonic	WBGene00001452	flp-9	525.223	0	0	2.09386	0.120153	0.952468	0.727273	middle_peak_25_75	86.7647	86.6669	6.32091
AVB	embryonic	WBGene00001461	flp-18	41.414	5.34214e-09	2.25759e-05	1.13323	0.120153	0.952468	0.69697	middle_peak_25_75	1.27644	1.24534	1.1426
AVB	embryonic	WBGene00001475	fmi-1	40.9169	6.80999e-09	2.8779e-05	3.25081	0.120153	0.952468	0	early_peak_0_25	2.8078	2.75984	1.86138
AVB	embryonic	WBGene00001484	fox-1	42.4804	3.17256e-09	1.34072e-05	1.08465	0.120153	0.952468	0.252525	middle_peak_25_75	2.53406	2.26236	1.47456
AVB	embryonic	WBGene00001488	frm-1	81.3426	0	0	1.66307	0.120153	0.952468	0.767677	late_peak_75_100	2.22591	2.19684	1.64836
AVB	embryonic	WBGene00001594	glc-4	28.3198	3.11187e-06	0.0131508	9.14527	0.120153	0.952468	0.646465	middle_peak_25_75	1.4991	1.4991	1.32141
AVB	embryonic	WBGene00001824	hbl-1	31.839	5.65863e-07	0.00239134	0.704319	0.120153	0.952468	0.222222	early_peak_0_25	1.68215	1.48498	1.16375
AVB	embryonic	WBGene00001858	hil-7	377.719	0	0	0.656073	0.120153	0.952468	0.20202	early_peak_0_25	96.5116	79.3652	2.4259
AVB	embryonic	WBGene00001898	his-24	42.5331	3.09195e-09	1.30666e-05	1.72753	0.120153	0.952468	0	early_peak_0_25	102.534	99.9488	4.85175
AVB	embryonic	WBGene00001910	C50F4.6	41.0514	6.37724e-09	2.69502e-05	2.62261	0.120153	0.952468	0	early_peak_0_25	6.87853	6.75362	2.80811
AVB	embryonic	WBGene00001915	his-41	75.2395	3.33067e-16	1.40754e-12	1.19816	0.120153	0.952468	0.272727	middle_peak_25_75	16.8228	14.7277	2.52565
AVB	embryonic	WBGene00001972	hmg-1.2	41.7883	4.44943e-09	1.88033e-05	1.39863	0.120153	0.952468	0	early_peak_0_25	5.92527	5.22658	2.02745
AVB	embryonic	WBGene00001986	hot-1	79.3348	0	0	2.9154	0.120153	0.952468	1	late_peak_75_100	6.68839	6.67688	2.92618
AVB	embryonic	WBGene00001990	hot-5	143.985	0	0	4.35906	0.120153	0.952468	0.757576	late_peak_75_100	20.0415	20.0414	4.39494
AVB	embryonic	WBGene00001999	hrp-1	42.31	3.44814e-09	1.45719e-05	1.25196	0.120153	0.952468	0	early_peak_0_25	6.45156	5.62956	2.03202
AVB	embryonic	WBGene00002177	jkk-1	27.3609	4.94582e-06	0.020901	2.69809	0.120153	0.952468	0.282828	middle_peak_25_75	1.17646	1.17492	1.11977
AVB	embryonic	WBGene00002182	kap-1	42.835	2.66779e-09	1.12741e-05	2.64145	0.120153	0.952468	0.161616	early_peak_0_25	1.47739	1.44537	1.26334
AVB	embryonic	WBGene00002243	lad-2	26.3591	8.02099e-06	0.0338967	1.13718	0.120153	0.952468	0.292929	middle_peak_25_75	2.64638	2.53212	1.71037
AVB	embryonic	WBGene00002974	lev-1	33.9328	2.04697e-07	0.000865048	1.67653	0.120153	0.952468	1	late_peak_75_100	6.9532	6.40938	2.36503
AVB	embryonic	WBGene00002989	lim-7	181.189	0	0	1.06624	0.120153	0.952468	0.171717	early_peak_0_25	14.4938	13.0048	2.63806
AVB	embryonic	WBGene00002991	lin-2	73.4933	7.77156e-16	3.28426e-12	2.16052	0.120153	0.952468	0.282828	middle_peak_25_75	3.4903	3.48047	2.15271
AVB	embryonic	WBGene00002994	lin-5	28.199	3.299e-06	0.0139416	1.7764	0.120153	0.952468	1	late_peak_75_100	1.68779	1.61654	1.32713
AVB	embryonic	WBGene00003003	lin-14	26.3965	7.87753e-06	0.0332904	1.23748	0.120153	0.952468	0.646465	middle_peak_25_75	0.742116	0.721697	0.77168
AVB	embryonic	WBGene00003056	lon-2	35.8046	8.23578e-08	0.000348044	2.01882	0.120153	0.952468	0.717172	middle_peak_25_75	1.41941	1.40682	1.25661
AVB	embryonic	WBGene00003111	mab-20	110.52	0	0	2.08765	0.120153	0.952468	0.282828	middle_peak_25_75	9.6276	9.27123	2.97
AVB	embryonic	WBGene00003163	mdl-1	27.2886	5.1216e-06	0.0216439	4.33587	0.120153	0.952468	0.282828	middle_peak_25_75	1.13244	1.13104	1.09049
AVB	embryonic	WBGene00003175	mec-12	109.281	0	0	1.75458	0.120153	0.952468	0.383838	middle_peak_25_75	11.3188	11.185	3.44164
AVB	embryonic	WBGene00003404	mpz-1	26.1419	8.90654e-06	0.037639	1.88945	0.120153	0.952468	0.565657	middle_peak_25_75	1.33804	1.3252	1.2069
AVB	embryonic	WBGene00003558	nca-2	32.2988	4.52702e-07	0.00191312	8.90824	0.120153	0.952468	0.707071	middle_peak_25_75	2.26668	2.26668	1.70783
AVB	embryonic	WBGene00003685	nhr-95	235.158	0	0	2.14905	0.120153	0.952468	0.747475	middle_peak_25_75	6.83264	6.77065	2.88272
AVB	embryonic	WBGene00003746	nlp-8	30.244	1.22621e-06	0.00518197	2.71024	0.120153	0.952468	0.606061	middle_peak_25_75	1.19098	1.1897	1.12973
AVB	embryonic	WBGene00003752	nlp-14	26.0687	9.22657e-06	0.0389915	2.68796	0.120153	0.952468	1	late_peak_75_100	1.96737	1.94916	1.54315
AVB	embryonic	WBGene00003759	nlp-21	83.9001	0	0	4.0763	0.120153	0.952468	0.767677	late_peak_75_100	10.5555	10.5554	3.53032
AVB	embryonic	WBGene00003963	pdi-2	80.0225	0	0	2.31033	0.120153	0.952468	0	early_peak_0_25	11.2178	10.8894	3.20125
AVB	embryonic	WBGene00004048	plx-2	41.8285	4.36287e-09	1.84375e-05	2.30218	0.120153	0.952468	1	late_peak_75_100	2.65931	2.57866	1.75968
AVB	embryonic	WBGene00004131	pqn-44	29.6354	1.64659e-06	0.00695849	1.50931	0.120153	0.952468	0.232323	early_peak_0_25	1.90562	1.84271	1.45082
AVB	embryonic	WBGene00004207	ptb-1	27.6896	4.21985e-06	0.0178331	2.22779	0.120153	0.952468	0.484848	middle_peak_25_75	1.8009	1.77447	1.44826
AVB	embryonic	WBGene00004267	rab-3	34.1865	1.80949e-07	0.00076469	2.77323	0.120153	0.952468	1	late_peak_75_100	6.98324	6.84743	2.81325
AVB	embryonic	WBGene00004364	ric-4	58.083	1.50902e-12	6.3771e-09	2.85342	0.120153	0.952468	1	late_peak_75_100	7.71117	7.61275	2.98744
AVB	embryonic	WBGene00004368	ric-19	33.4815	2.5489e-07	0.00107717	1.53229	0.120153	0.952468	0.252525	middle_peak_25_75	1.64905	1.57435	1.30154
AVB	embryonic	WBGene00004370	rig-3	32.8738	3.42431e-07	0.00144711	3.75183	0.120153	0.952468	0.777778	late_peak_75_100	1.09484	1.09456	1.06643
AVB	embryonic	WBGene00004507	rpy-1	44.5289	1.16514e-09	4.9239e-06	4.92346	0.120153	0.952468	0.676768	middle_peak_25_75	1.64507	1.64506	1.40329
AVB	embryonic	WBGene00004622	rrn-3.1	26.3209	8.17026e-06	0.0345275	0.830484	0.120153	0.952468	0	early_peak_0_25	3.03846	2.34109	1.2505
AVB	embryonic	WBGene00004773	sem-4	33.8123	2.17046e-07	0.000917238	0.869486	0.120153	0.952468	0.242424	early_peak_0_25	1.9853	1.70082	1.21669
AVB	embryonic	WBGene00004921	snt-1	42.657	2.91027e-09	1.22988e-05	3.31552	0.120153	0.952468	0.747475	middle_peak_25_75	2.28713	2.28692	1.71653
AVB	embryonic	WBGene00004944	sol-1	76.6948	1.11022e-16	4.6918e-13	1.8349	0.120153	0.952468	0.737374	middle_peak_25_75	2.64464	2.63318	1.84933
AVB	embryonic	WBGene00005029	sra-3	46.8648	3.71351e-10	1.56933e-06	6.34025	0.120153	0.952468	0.737374	middle_peak_25_75	2.2563	2.2563	1.70323
AVB	embryonic	WBGene00006407	lim-9	37.9557	2.88824e-08	0.000122057	1.78445	0.120153	0.952468	0.585859	middle_peak_25_75	1.78135	1.75998	1.44528
AVB	embryonic	WBGene00006412	nlg-1	47.9422	2.19063e-10	9.25759e-07	1.43683	0.120153	0.952468	0.616162	middle_peak_25_75	3.00715	2.92842	1.89324
AVB	embryonic	WBGene00006498	ten-1	32.6451	3.82637e-07	0.00161702	0.996017	0.120153	0.952468	1	late_peak_75_100	1.84282	1.6001	1.19382
AVB	embryonic	WBGene00006633	tsp-7	76.0633	2.22045e-16	9.38361e-13	1.64365	0.120153	0.952468	0.575758	middle_peak_25_75	6.35452	6.24331	2.7265
AVB	embryonic	WBGene00006651	tts-2	91.0987	0	0	0.997424	0.120153	0.952468	0.757576	late_peak_75_100	4.6846	4.40667	2.15325
AVB	embryonic	WBGene00006741	unc-1	41.0858	6.27098e-09	2.65012e-05	1.83589	0.120153	0.952468	0.585859	middle_peak_25_75	2.20309	2.18081	1.64767
AVB	embryonic	WBGene00006743	unc-3	280.605	0	0	1.7778	0.120153	0.952468	0.262626	middle_peak_25_75	15.8689	15.7299	3.8885
AVB	embryonic	WBGene00006756	unc-17	55.1838	6.27332e-12	2.6511e-08	1.43219	0.120153	0.952468	0.69697	middle_peak_25_75	1.77748	1.75295	1.43882
AVB	embryonic	WBGene00006761	unc-24	37.7493	3.1939e-08	0.000134974	1.6766	0.120153	0.952468	0.252525	middle_peak_25_75	1.7703	1.69297	1.36257
AVB	embryonic	WBGene00006778	unc-42	296.92	0	0	1.59956	0.120153	0.952468	0.212121	early_peak_0_25	25.5158	24.2513	3.54959
AVB	embryonic	WBGene00006782	unc-46	31.4851	6.71847e-07	0.00283922	7.20912	0.120153	0.952468	1	late_peak_75_100	3.8919	3.89184	2.2903
AVB	embryonic	WBGene00006809	unc-77	26.6192	7.07522e-06	0.0298999	1.26534	0.120153	0.952468	0.656566	middle_peak_25_75	0.774183	0.756041	0.801216
AVB	embryonic	WBGene00006959	xbp-1	44.717	1.06269e-09	4.49091e-06	0.545482	0.120153	0.952468	0.161616	early_peak_0_25	3.28465	2.52195	1.28139
AVB	embryonic	WBGene00006970	zag-1	26.0873	9.14417e-06	0.0386432	3.13219	0.120153	0.952468	0	early_peak_0_25	2.09319	2.07575	1.60414
AVB	embryonic	WBGene00007175	B0395.3	60.7984	3.96905e-13	1.67732e-09	5.1806	0.120153	0.952468	0.272727	middle_peak_25_75	3.06735	3.06658	2.02297
AVB	embryonic	WBGene00007261	lron-3	39.0544	1.69021e-08	7.14284e-05	2.17547	0.120153	0.952468	0.313131	middle_peak_25_75	3.82171	3.80161	2.24083
AVB	embryonic	WBGene00007266	C03A3.1	110.751	0	0	1.46505	0.120153	0.952468	0.222222	early_peak_0_25	3.72138	3.60721	2.08323
AVB	embryonic	WBGene00007308	C04G2.9	30.1578	1.27852e-06	0.00540302	1.18437	0.120153	0.952468	0.232323	early_peak_0_25	0.937965	0.908031	0.91199
AVB	embryonic	WBGene00007746	C26D10.6	51.9458	3.07576e-11	1.29982e-07	3.43578	0.120153	0.952468	1	late_peak_75_100	2.62409	2.61868	1.84984
AVB	embryonic	WBGene00008034	prcc-1	25.9072	9.97376e-06	0.0421491	0.634115	0.120153	0.952468	0.131313	early_peak_0_25	1.28526	1.06906	0.909976
AVB	embryonic	WBGene00008198	C49C3.8	26.0629	9.25275e-06	0.0391021	3.06591	0.120153	0.952468	0	early_peak_0_25	1.63644	1.61423	1.36691
AVB	embryonic	WBGene00008571	prmn-1	40.6934	7.59521e-09	3.20974e-05	6.67067	0.120153	0.952468	0.323232	middle_peak_25_75	1.66392	1.66392	1.41355
AVB	embryonic	WBGene00008604	F09B9.5	29.3382	1.90138e-06	0.00803521	5.12961	0.120153	0.952468	1	late_peak_75_100	1.07504	1.075	1.05309
AVB	embryonic	WBGene00008760	F13E9.11	129.441	0	0	1.04821	0.120153	0.952468	0.161616	early_peak_0_25	9.03203	7.75118	2.13697
AVB	embryonic	WBGene00008852	ubql-1	59.5833	7.21534e-13	3.0492e-09	0.698447	0.120153	0.952468	0.222222	early_peak_0_25	3.2947	2.89497	1.61741
AVB	embryonic	WBGene00008865	F15G9.1	45.7258	6.48621e-10	2.74107e-06	2.31198	0.120153	0.952468	0.30303	middle_peak_25_75	2.43451	2.42783	1.7705
AVB	embryonic	WBGene00008997	lgc-31	33.7704	2.21513e-07	0.000936116	2.72339	0.120153	0.952468	0.555556	middle_peak_25_75	1.53024	1.52835	1.33654
AVB	embryonic	WBGene00009180	nurf-1	33.0842	3.09169e-07	0.00130655	0.963571	0.120153	0.952468	0	early_peak_0_25	4.93352	4.44244	1.99254
AVB	embryonic	WBGene00009315	F32B4.5	79.1343	0	0	3.04256	0.120153	0.952468	0.343434	middle_peak_25_75	7.81157	7.80408	3.12864
AVB	embryonic	WBGene00009496	F36H1.11	59.4993	7.51954e-13	3.17776e-09	2.24226	0.120153	0.952468	0.242424	early_peak_0_25	3.27632	3.21512	2.01068
AVB	embryonic	WBGene00009554	F39B2.3	26.3315	8.12848e-06	0.034351	4.74529	0.120153	0.952468	0	early_peak_0_25	2.47909	2.47734	1.79618
AVB	embryonic	WBGene00009780	F46C5.4	27.8511	3.90309e-06	0.0164945	1.62186	0.120153	0.952468	0.676768	middle_peak_25_75	0.834257	0.82869	0.867187
AVB	embryonic	WBGene00009799	lgc-47	28.9764	2.26519e-06	0.0095727	1.22425	0.120153	0.952468	0.69697	middle_peak_25_75	0.98782	0.953194	0.942077
AVB	embryonic	WBGene00009917	glb-18	179.029	0	0	1.32629	0.120153	0.952468	0.626263	middle_peak_25_75	10.5506	10.3719	3.29269
AVB	embryonic	WBGene00010291	F58H10.1	89.2129	0	0	1.80923	0.120153	0.952468	0.838384	late_peak_75_100	3.15403	3.08455	1.9576
AVB	embryonic	WBGene00010310	F59B2.8	45.7875	6.29334e-10	2.65957e-06	1.12102	0.120153	0.952468	0.232323	early_peak_0_25	1.40721	1.34912	1.18589
AVB	embryonic	WBGene00010587	sol-2	27.0174	5.83824e-06	0.0246724	1.51765	0.120153	0.952468	0.353535	middle_peak_25_75	2.37342	2.3264	1.68793
AVB	embryonic	WBGene00011317	T01C1.4	28.6811	2.61298e-06	0.0110425	1.76558	0.120153	0.952468	0.676768	middle_peak_25_75	0.859714	0.84751	0.87758
AVB	embryonic	WBGene00011337	T01G1.2	31.4096	6.96926e-07	0.00294521	4.33449	0.120153	0.952468	1	late_peak_75_100	2.70178	2.69888	1.88405
AVB	embryonic	WBGene00011345	dma-1	48.3	1.83834e-10	7.76882e-07	3.87697	0.120153	0.952468	0	early_peak_0_25	17.4007	17.3879	4.18325
AVB	embryonic	WBGene00011434	T04D3.5	34.9517	1.24724e-07	0.000527082	2.14997	0.120153	0.952468	0	early_peak_0_25	3.02386	2.91077	1.85401
AVB	embryonic	WBGene00011474	aldo-1	47.4792	2.74847e-10	1.1615e-06	3.18099	0.120153	0.952468	1	late_peak_75_100	3.7567	3.74032	2.22652
AVB	embryonic	WBGene00011564	ugt-50	145.079	0	0	2.05725	0.120153	0.952468	0	early_peak_0_25	20.3449	19.8102	3.79781
AVB	embryonic	WBGene00011864	T20F10.2	28.1062	3.45034e-06	0.0145811	0.870126	0.120153	0.952468	0.0808081	early_peak_0_25	1.30825	1.17316	1.02399
AVB	embryonic	WBGene00012239	W04A8.4	125.536	0	0	2.63384	0.120153	0.952468	0	early_peak_0_25	28.5014	28.1423	4.44003
AVB	embryonic	WBGene00012289	W05H12.1	51.6491	3.55788e-11	1.50356e-07	2.52243	0.120153	0.952468	1	late_peak_75_100	6.26597	6.11192	2.65445
AVB	embryonic	WBGene00012325	W07A12.8	265.627	0	0	2.33692	0.120153	0.952468	0.646465	middle_peak_25_75	13.2727	13.2311	3.77648
AVB	embryonic	WBGene00012759	sup-1	73.6857	6.66134e-16	2.81508e-12	1.64743	0.120153	0.952468	0.757576	late_peak_75_100	3.21718	3.1154	1.93645
AVB	embryonic	WBGene00012853	Y44A6D.2	335.741	0	0	1.86597	0.120153	0.952468	0.777778	late_peak_75_100	20.7446	20.6436	4.30384
AVB	embryonic	WBGene00013098	Y51H4A.1	30.1147	1.30547e-06	0.0055169	1.32302	0.120153	0.952468	0	early_peak_0_25	5.09018	4.89984	2.35512
AVB	embryonic	WBGene00013311	sec-61.A	42.1829	3.66909e-09	1.55056e-05	3.16531	0.120153	0.952468	0	early_peak_0_25	3.21304	3.17595	2.02233
AVB	embryonic	WBGene00013595	atg-4.1	28.2037	3.29154e-06	0.01391	1.23736	0.120153	0.952468	0	early_peak_0_25	1.43854	1.36139	1.1788
AVB	embryonic	WBGene00013882	msa-1	55.5052	5.35727e-12	2.26398e-08	3.60638	0.120153	0.952468	1	late_peak_75_100	35.4217	35.2741	4.98801
AVB	embryonic	WBGene00014079	ZK792.7	33.0367	3.16373e-07	0.00133699	1.32179	0.120153	0.952468	0.242424	early_peak_0_25	1.01902	0.967631	0.941358
AVB	embryonic	WBGene00014307	F07H5.3	263.106	0	0	1.33697	0.120153	0.952468	0.69697	middle_peak_25_75	17.4747	16.6242	3.31955
AVB	embryonic	WBGene00014505	T05E11.9	51.189	4.45896e-11	1.88435e-07	0.50334	0.120153	0.952468	0	early_peak_0_25	21.2903	15.25	1.66272
AVB	embryonic	WBGene00015613	C08F1.10	31.0321	8.3693e-07	0.00353687	2.97307	0.120153	0.952468	0.343434	middle_peak_25_75	5.36088	5.21461	2.47229
AVB	embryonic	WBGene00015619	C08G9.1	83.6119	0	0	1.67031	0.120153	0.952468	0.666667	middle_peak_25_75	3.86521	3.79211	2.18071
AVB	embryonic	WBGene00015624	C09B8.5	40.2799	9.2946e-09	3.9279e-05	6.97073	0.120153	0.952468	0	early_peak_0_25	4.46959	4.46949	2.45128
AVB	embryonic	WBGene00015803	C15H9.9	37.6167	3.40706e-08	0.000143982	4.9988	0.120153	0.952468	1	late_peak_75_100	4.14063	4.14054	2.36182
AVB	embryonic	WBGene00016033	C24A3.2	42.9771	2.48865e-09	1.05171e-05	2.20002	0.120153	0.952468	0.828283	late_peak_75_100	1.94479	1.93119	1.53868
AVB	embryonic	WBGene00016071	C24H12.1	25.5592	1.17951e-05	0.0498459	3.88942	0.120153	0.952468	0	early_peak_0_25	32.0781	32.0759	5.04475
AVB	embryonic	WBGene00016115	mdt-26	28.6992	2.59025e-06	0.0109464	2.09087	0.120153	0.952468	0.222222	early_peak_0_25	0.977878	0.95429	0.950318
AVB	embryonic	WBGene00016237	C29H12.6	39.4538	1.39098e-08	5.87826e-05	1.19002	0.120153	0.952468	0.292929	middle_peak_25_75	2.99221	2.82304	1.77171
AVB	embryonic	WBGene00016292	tbc-7	47.5363	2.67269e-10	1.12948e-06	0.694518	0.120153	0.952468	0.242424	early_peak_0_25	2.98539	2.40202	1.33172
AVB	embryonic	WBGene00016538	C39F7.1	29.6991	1.59652e-06	0.00674691	3.30105	0.120153	0.952468	1	late_peak_75_100	3.48557	3.46313	2.13328
AVB	embryonic	WBGene00016549	C40A11.6	61.2374	3.19744e-13	1.35124e-09	4.14382	0.120153	0.952468	0	early_peak_0_25	6.20634	6.19532	2.83345
AVB	embryonic	WBGene00016903	2026-03-04	30.6107	1.02658e-06	0.00433831	3.45691	0.120153	0.952468	0.333333	middle_peak_25_75	1.17164	1.17051	1.11716
AVB	embryonic	WBGene00017193	F07C3.2	27.6259	4.3517e-06	0.0183903	1.1691	0.120153	0.952468	0.888889	late_peak_75_100	2.43016	2.25281	1.54274
AVB	embryonic	WBGene00017389	lgc-38	100.912	0	0	1.37604	0.120153	0.952468	0.646465	middle_peak_25_75	2.83289	2.79844	1.88957
AVB	embryonic	WBGene00017400	stg-2	32.2383	4.66196e-07	0.00197014	1.68331	0.120153	0.952468	0.59596	middle_peak_25_75	1.39989	1.37898	1.23312
AVB	embryonic	WBGene00017463	F14D12.1	92.4698	0	0	13.3962	0.120153	0.952468	0.292929	middle_peak_25_75	5.83606	5.83606	2.77317
AVB	embryonic	WBGene00017671	pgal-1	43.1061	2.3366e-09	9.87445e-06	2.61629	0.120153	0.952468	1	late_peak_75_100	2.51385	2.50002	1.79324
AVB	embryonic	WBGene00017900	F28E10.1	130.343	0	0	1.60129	0.120153	0.952468	0.262626	middle_peak_25_75	6.81343	6.60253	2.68987
AVB	embryonic	WBGene00017976	F32B5.2	35.6944	8.68963e-08	0.000367224	0.980066	0.120153	0.952468	0.828283	late_peak_75_100	3.99708	3.50626	1.74499
AVB	embryonic	WBGene00017983	F32D1.3	85.8694	0	0	1.01248	0.120153	0.952468	0.232323	early_peak_0_25	3.53043	3.2966	1.87651
AVB	embryonic	WBGene00018199	F39E9.7	38.1856	2.58201e-08	0.000109116	2.02596	0.120153	0.952468	0	early_peak_0_25	16.0346	15.9385	3.95802
AVB	embryonic	WBGene00018214	F39H12.3	25.5973	1.15802e-05	0.048938	2.71824	0.120153	0.952468	0.737374	middle_peak_25_75	1.1398	1.13789	1.09472
AVB	embryonic	WBGene00018304	agr-1	55.4143	5.60174e-12	2.3673e-08	4.32666	0.120153	0.952468	0.454545	middle_peak_25_75	5.77573	5.76742	2.74843
AVB	embryonic	WBGene00018376	F43C9.2	54.185	1.0246e-11	4.32997e-08	3.65113	0.120153	0.952468	0	early_peak_0_25	7.90204	7.90091	3.15251
AVB	embryonic	WBGene00018488	acs-1	28.827	2.43489e-06	0.0102898	9.39086	0.120153	0.952468	0.727273	middle_peak_25_75	1.96968	1.96968	1.57031
AVB	embryonic	WBGene00018519	F46H5.3	102.286	0	0	1.03673	0.120153	0.952468	1	late_peak_75_100	9.61029	8.63558	2.42575
AVB	embryonic	WBGene00019324	K02F2.5	33.567	2.44526e-07	0.00103337	1.50589	0.120153	0.952468	0.434343	middle_peak_25_75	2.68031	2.61083	1.78291
AVB	embryonic	WBGene00019424	aptf-1	45.5732	6.98935e-10	2.9537e-06	7.21887	0.120153	0.952468	1	late_peak_75_100	16.1233	16.1204	4.09365
AVB	embryonic	WBGene00019641	K10G6.4	48.5492	1.627e-10	6.87569e-07	4.84675	0.120153	0.952468	0.20202	early_peak_0_25	1.80479	1.80387	1.48657
AVB	embryonic	WBGene00019782	M60.7	25.7663	1.06748e-05	0.0451119	28.3406	0.120153	0.952468	0.424242	middle_peak_25_75	1.64639	1.64639	1.40402
AVB	embryonic	WBGene00020051	mfsd-6	42.8071	2.70433e-09	1.14285e-05	2.86285	0.120153	0.952468	1	late_peak_75_100	1.59631	1.59166	1.36977
AVB	embryonic	WBGene00020379	T09B4.5	35.3639	1.02059e-07	0.000431303	2.67721	0.120153	0.952468	0	early_peak_0_25	3.90713	3.84004	2.20119
AVB	embryonic	WBGene00020390	T10B5.4	67.1321	1.75415e-14	7.41305e-11	1.54654	0.120153	0.952468	0.282828	middle_peak_25_75	3.6254	3.55818	2.11572
AVB	embryonic	WBGene00020447	mob-3	47.5418	2.66541e-10	1.1264e-06	3.91131	0.120153	0.952468	0.20202	early_peak_0_25	1.61565	1.60645	1.37396
AVB	embryonic	WBGene00020738	T23F2.5	26.3402	8.09444e-06	0.0342071	1.49998	0.120153	0.952468	0.252525	middle_peak_25_75	1.69867	1.62178	1.32537
AVB	embryonic	WBGene00020853	fbxa-137	76.7786	1.11022e-16	4.6918e-13	1.90576	0.120153	0.952468	0.232323	early_peak_0_25	2.10912	2.06948	1.58041
AVB	embryonic	WBGene00020854	T27C4.1	30.5139	1.0759e-06	0.00454677	2.87071	0.120153	0.952468	1	late_peak_75_100	2.35582	2.34167	1.72639
AVB	embryonic	WBGene00020887	hic-1	105.374	0	0	3.66357	0.120153	0.952468	0.767677	late_peak_75_100	8.15967	8.15926	3.1947
AVB	embryonic	WBGene00020929	W02C12.2	281.049	0	0	2.05868	0.120153	0.952468	0.767677	late_peak_75_100	14.1423	14.1083	3.87223
AVB	embryonic	WBGene00021019	W04B5.2	27.4282	4.78777e-06	0.0202331	0.627604	0.120153	0.952468	0.161616	early_peak_0_25	1.93004	1.55801	1.0946
AVB	embryonic	WBGene00021043	pck-1	48.8022	1.43727e-10	6.07392e-07	3.25952	0.120153	0.952468	0.828283	late_peak_75_100	1.6575	1.65531	1.40692
AVB	embryonic	WBGene00021838	Y54E10BL.3	27.1441	5.49173e-06	0.023208	0.938092	0.120153	0.952468	1	late_peak_75_100	3.57489	2.99992	1.53841
AVB	embryonic	WBGene00022144	pghm-1	31.3909	7.03253e-07	0.00297195	2.79487	0.120153	0.952468	1	late_peak_75_100	3.89019	3.86998	2.26102
AVB	embryonic	WBGene00022202	Y72A10A.1	38.5581	2.15314e-08	9.09916e-05	2.06091	0.120153	0.952468	1	late_peak_75_100	1.43821	1.42831	1.27161
AVB	embryonic	WBGene00022271	cpx-1	32.2208	4.70166e-07	0.00198692	6.02883	0.120153	0.952468	1	late_peak_75_100	6.68101	6.68034	2.94034
AVB	embryonic	WBGene00022410	Y97E10C.1	26.894	6.1964e-06	0.026186	1.83689	0.120153	0.952468	1	late_peak_75_100	1.95247	1.87283	1.45137
AVB	embryonic	WBGene00022418	igcm-4	45.9252	5.8831e-10	2.4862e-06	2.02503	0.120153	0.952468	0	early_peak_0_25	4.94374	4.85002	2.44214
AVB	embryonic	WBGene00022744	ZK470.1	55.6874	4.89842e-12	2.07007e-08	5.0674	0.120153	0.952468	0.727273	middle_peak_25_75	2.18685	2.18683	1.67211
AVB	embryonic	WBGene00022793	ZK686.3	29.1464	2.08632e-06	0.00881679	1.25003	0.120153	0.952468	0	early_peak_0_25	1.08694	1.04531	1.00255
AVB	embryonic	WBGene00022836	ZK973.11	80.9725	0	0	1.05854	0.120153	0.952468	0.20202	early_peak_0_25	4.71126	4.03664	1.76998
AVB	embryonic	WBGene00023036	F39E9.10	25.6933	1.10568e-05	0.046726	1.12478	0.120153	0.952468	0	early_peak_0_25	1.6154	1.44883	1.16476
AVB	embryonic	WBGene00043050	oig-4	26.0524	9.29951e-06	0.0392997	3.66216	0.120153	0.952468	1	late_peak_75_100	2.99922	2.9881	1.98376
AVB	embryonic	WBGene00044068	syd-9	147.933	0	0	1.41247	0.120153	0.952468	0.171717	early_peak_0_25	5.39924	5.17065	2.3809
AVB	embryonic	WBGene00044304	F52B10.3	35.5159	9.47798e-08	0.000400539	0.863015	0.120153	0.952468	0.242424	early_peak_0_25	1.36542	1.20929	1.03279
AVB	embryonic	WBGene00044501	C55C3.8	33.5129	2.51031e-07	0.00106086	2.61762	0.120153	0.952468	0.212121	early_peak_0_25	0.96067	0.954564	0.962564
AVB	embryonic	WBGene00045366	Y17D7C.3	47.8569	2.28418e-10	9.65293e-07	0.611826	0.120153	0.952468	0.212121	early_peak_0_25	3.0644	2.60696	1.47961
AVB	embryonic	WBGene00050903	Y17D7C.4	46.9921	3.48904e-10	1.47447e-06	1.6145	0.120153	0.952468	0.20202	early_peak_0_25	1.46897	1.45651	1.28604
AVB	embryonic	WBGene00194909	F41E6.17	32.6011	3.90907e-07	0.00165197	3.82548	0.120153	0.952468	0.777778	late_peak_75_100	2.19954	2.19943	1.67771
AVB	embryonic	WBGene00219313	C17E4.20	54.8042	7.55918e-12	3.19451e-08	1.38535	0.120153	0.952468	0	early_peak_0_25	2.81784	2.54332	1.5828
AVB	embryonic	WBGene00219707	linc-8	47.0412	3.40617e-10	1.43945e-06	5.33569	0.120153	0.952468	0.262626	middle_peak_25_75	2.10887	2.10771	1.63471
AVB	embryonic	WBGene00219758	linc-11	60.6438	4.28213e-13	1.80963e-09	0.718091	0.120153	0.952468	0.20202	early_peak_0_25	3.99881	3.49897	1.73677
AVB	embryonic	WBGene00271716	F39E9.28	33.9408	2.03903e-07	0.000861695	3.27134	0.120153	0.952468	0.171717	early_peak_0_25	1.62172	1.60367	1.3647
AWB	embryonic	WBGene00000164	apm-3	42.9	2.58427e-09	1.20324e-05	2.35036	0.349876	0.953004	0	early_peak_0_25	3.07474	2.852	1.73659
AWB	embryonic	WBGene00000170	aqp-2	74.2986	5.55112e-16	2.5846e-12	1.86785	0.349876	0.953004	1	late_peak_75_100	11.0948	9.84132	2.42415
AWB	embryonic	WBGene00000188	arl-3	133.852	0	0	1.09798	0.349876	0.953004	0.232323	early_peak_0_25	10.1106	7.87925	1.78173
AWB	embryonic	WBGene00000220	atf-2	46.2982	4.90109e-10	2.28195e-06	1.96937	0.349876	0.953004	0.111111	early_peak_0_25	1.21217	1.13217	1.03442
AWB	embryonic	WBGene00000242	bbs-2	69.2785	6.10623e-15	2.84306e-11	3.4344	0.349876	0.953004	0	early_peak_0_25	5.71641	5.58473	2.56923
AWB	embryonic	WBGene00000277	cab-1	37.7493	3.19393e-08	0.00014871	3.80052	0.349876	0.953004	1	late_peak_75_100	2.1143	2.09505	1.61141
AWB	embryonic	WBGene00000301	cav-1	47.0805	3.3412e-10	1.55566e-06	2.32833	0.349876	0.953004	0	early_peak_0_25	8.14464	7.53037	2.50205
AWB	embryonic	WBGene00000403	casy-1	33.3745	2.68499e-07	0.00125013	2.2293	0.349876	0.953004	0.575758	middle_peak_25_75	2.19766	2.08358	1.52117
AWB	embryonic	WBGene00000407	cdk-5	28.212	3.27831e-06	0.0152638	5.91375	0.349876	0.953004	0	early_peak_0_25	1.7502	1.74755	1.45572
AWB	embryonic	WBGene00000451	ceh-30	48.3241	1.81681e-10	8.45908e-07	4.18103	0.349876	0.953004	0	early_peak_0_25	3.82651	3.78641	2.21425
AWB	embryonic	WBGene00000475	cey-4	82.7985	0	0	2.28619	0.349876	0.953004	0	early_peak_0_25	5.96497	5.62027	2.37284
AWB	embryonic	WBGene00000484	che-2	43.0545	2.39629e-09	1.11571e-05	3.89446	0.349876	0.953004	0	early_peak_0_25	4.22172	4.1674	2.30821
AWB	embryonic	WBGene00000491	che-12	28.5979	2.72022e-06	0.0126653	3.99832	0.349876	0.953004	0.646465	middle_peak_25_75	1.05752	1.05062	1.03098
AWB	embryonic	WBGene00000492	che-13	100.61	0	0	3.2575	0.349876	0.953004	0	early_peak_0_25	7.49752	7.2878	2.81236
AWB	embryonic	WBGene00000524	clc-3	199.408	0	0	1.69907	0.349876	0.953004	0.30303	middle_peak_25_75	26.965	25.9288	3.7797
AWB	embryonic	WBGene00000534	cpi-2	46.1857	5.17869e-10	2.4112e-06	1.69907	0.349876	0.953004	0	early_peak_0_25	7.79242	6.58598	1.99454
AWB	embryonic	WBGene00000906	daf-10	43.4866	1.93994e-09	9.03234e-06	3.74938	0.349876	0.953004	0	early_peak_0_25	3.78661	3.72489	2.1726
AWB	embryonic	WBGene00000907	daf-11	31.273	7.4464e-07	0.00346704	26.0993	0.349876	0.953004	0.717172	middle_peak_25_75	1.82003	1.82003	1.49571
AWB	embryonic	WBGene00001117	dyf-1	38.1884	2.57838e-08	0.00012005	2.36204	0.349876	0.953004	0	early_peak_0_25	4.79057	4.43238	2.09202
AWB	embryonic	WBGene00001119	dyf-3	38.3972	2.32884e-08	0.000108431	2.25455	0.349876	0.953004	0	early_peak_0_25	4.27802	3.91809	1.95647
AWB	embryonic	WBGene00001122	dyf-6	74.1097	5.55112e-16	2.5846e-12	2.72794	0.349876	0.953004	0.494949	middle_peak_25_75	4.94191	4.82388	2.40997
AWB	embryonic	WBGene00001123	dyf-7	172.795	0	0	5.616	0.349876	0.953004	0	early_peak_0_25	11.5079	11.4849	3.61196
AWB	embryonic	WBGene00001196	egl-30	103.378	0	0	3.81609	0.349876	0.953004	0	early_peak_0_25	8.1567	8.02693	3.0188
AWB	embryonic	WBGene00001403	fbl-1	46.361	4.75254e-10	2.21278e-06	3.63761	0.349876	0.953004	0.262626	middle_peak_25_75	1.65379	1.64246	1.3918
AWB	embryonic	WBGene00001475	fmi-1	52.0128	2.97627e-11	1.38575e-07	2.51959	0.349876	0.953004	0	early_peak_0_25	5.25676	4.92615	2.23332
AWB	embryonic	WBGene00001824	hbl-1	29.5674	1.70168e-06	0.007923	2.7942	0.349876	0.953004	0	early_peak_0_25	5.22671	5.05292	2.4073
AWB	embryonic	WBGene00001858	hil-7	110.791	0	0	1.94417	0.349876	0.953004	0	early_peak_0_25	80.7379	71.1871	2.95365
AWB	embryonic	WBGene00001898	his-24	48.6598	1.54119e-10	7.17578e-07	3.39577	0.349876	0.953004	0	early_peak_0_25	171.942	171.047	6.51204
AWB	embryonic	WBGene00001954	hlh-10	42.4719	3.18587e-09	1.48334e-05	8.93361	0.349876	0.953004	0	early_peak_0_25	11.7998	11.7993	3.67732
AWB	embryonic	WBGene00001972	hmg-1.2	75.471	3.33067e-16	1.55076e-12	3.24585	0.349876	0.953004	0	early_peak_0_25	7.00342	6.80503	2.73952
AWB	embryonic	WBGene00001989	hot-4	116.468	0	0	6.71525	0.349876	0.953004	0.69697	middle_peak_25_75	4.40089	4.39977	2.43159
AWB	embryonic	WBGene00001990	hot-5	194.581	0	0	1.42028	0.349876	0.953004	0.282828	middle_peak_25_75	21.3494	19.5364	2.99004
AWB	embryonic	WBGene00001999	hrp-1	26.1799	8.74518e-06	0.0407175	1.91101	0.349876	0.953004	0	early_peak_0_25	10.8005	9.74222	2.51934
AWB	embryonic	WBGene00002141	inx-19	28.1436	3.38844e-06	0.0157766	4.47185	0.349876	0.953004	0.707071	middle_peak_25_75	0.783492	0.77915	0.828454
AWB	embryonic	WBGene00002182	kap-1	28.0657	3.51847e-06	0.016382	2.11022	0.349876	0.953004	0	early_peak_0_25	2.86221	2.62772	1.64551
AWB	embryonic	WBGene00002261	ldb-1	52.6669	2.15905e-11	1.00525e-07	4.15034	0.349876	0.953004	0.515152	middle_peak_25_75	2.57064	2.56066	1.82185
AWB	embryonic	WBGene00002987	lim-4	36.8957	4.84131e-08	0.000225412	2.87222	0.349876	0.953004	0	early_peak_0_25	4.25572	4.07399	2.15299
AWB	embryonic	WBGene00002991	lin-2	40.812	7.168e-09	3.33742e-05	8.45382	0.349876	0.953004	0.353535	middle_peak_25_75	1.56051	1.56051	1.35642
AWB	embryonic	WBGene00003034	lin-49	42.6209	2.96213e-09	1.37917e-05	2.70854	0.349876	0.953004	0.616162	middle_peak_25_75	1.46106	1.41122	1.22912
AWB	embryonic	WBGene00003111	mab-20	313.96	0	0	2.09096	0.349876	0.953004	0.252525	middle_peak_25_75	9.61234	9.35447	3.07669
AWB	embryonic	WBGene00003591	nex-4	63.402	1.10134e-13	5.12784e-10	7.28748	0.349876	0.953004	1	late_peak_75_100	4.84668	4.84574	2.54626
AWB	embryonic	WBGene00003741	nlp-3	132.251	0	0	6.03834	0.349876	0.953004	1	late_peak_75_100	8.25183	8.24259	3.19647
AWB	embryonic	WBGene00003848	odr-1	26.6777	6.87824e-06	0.0320251	4.70169	0.349876	0.953004	0.616162	middle_peak_25_75	1.0103	1.00811	1.00425
AWB	embryonic	WBGene00003885	osm-5	119.478	0	0	3.50439	0.349876	0.953004	0	early_peak_0_25	9.82793	9.61901	3.16297
AWB	embryonic	WBGene00003886	osm-6	48.83	1.41782e-10	6.60136e-07	5.15124	0.349876	0.953004	0	early_peak_0_25	2.71041	2.70038	1.87718
AWB	embryonic	WBGene00003892	osm-12	78.5604	1.11022e-16	5.1692e-13	1.88979	0.349876	0.953004	0.151515	early_peak_0_25	2.03479	1.85493	1.36298
AWB	embryonic	WBGene00003934	pat-10	34.4656	1.57988e-07	0.00073559	4.91207	0.349876	0.953004	1	late_peak_75_100	8.20984	8.1832	3.16526
AWB	embryonic	WBGene00004213	ptp-1	61.2058	3.2474e-13	1.51199e-09	3.27889	0.349876	0.953004	0	early_peak_0_25	7.06645	6.98731	2.90204
AWB	embryonic	WBGene00004336	ret-1	115.668	0	0	2.69798	0.349876	0.953004	0.232323	early_peak_0_25	4.68027	4.50159	2.26878
AWB	embryonic	WBGene00004346	rgs-3	154.078	0	0	9.175	0.349876	0.953004	0.474747	middle_peak_25_75	10.8533	10.8532	3.56711
AWB	embryonic	WBGene00004368	ric-19	43.5024	1.92495e-09	8.96258e-06	1.49005	0.349876	0.953004	0.272727	middle_peak_25_75	1.84073	1.70688	1.32502
AWB	embryonic	WBGene00004622	rrn-3.1	45.9508	5.80965e-10	2.70497e-06	1.23991	0.349876	0.953004	0.616162	middle_peak_25_75	3.17117	2.62831	1.43485
AWB	embryonic	WBGene00004732	sax-7	42.9251	2.55281e-09	1.18859e-05	2.96423	0.349876	0.953004	0	early_peak_0_25	7.20294	7.06782	2.8533
AWB	embryonic	WBGene00005165	srg-7	43.2926	2.13291e-09	9.93085e-06	10.1254	0.349876	0.953004	0	early_peak_0_25	6.04125	6.04116	2.8157
AWB	embryonic	WBGene00005253	srh-30	54.472	8.89921e-12	4.14347e-08	17.4334	0.349876	0.953004	0.69697	middle_peak_25_75	3.31185	3.31185	2.10831
AWB	embryonic	WBGene00005742	srv-31	39.6495	1.2643e-08	5.88658e-05	8.02556	0.349876	0.953004	0.535354	middle_peak_25_75	2.05136	2.0513	1.60936
AWB	embryonic	WBGene00006055	ssr-2	28.7298	2.55215e-06	0.0118828	6.01687	0.349876	0.953004	1	late_peak_75_100	2.72315	2.71967	1.89151
AWB	embryonic	WBGene00006525	tax-2	34.106	1.8817e-07	0.000876122	11.2175	0.349876	0.953004	1	late_peak_75_100	2.74208	2.74206	1.90382
AWB	embryonic	WBGene00006593	tol-1	37.0129	4.57263e-08	0.000212902	9.11018	0.349876	0.953004	0	early_peak_0_25	4.49311	4.4929	2.45733
AWB	embryonic	WBGene00006651	tts-2	55.2531	6.06348e-12	2.82316e-08	4.88379	0.349876	0.953004	0.858586	late_peak_75_100	2.42857	2.42052	1.76605
AWB	embryonic	WBGene00006802	unc-69	28.7858	2.48391e-06	0.0115651	1.88654	0.349876	0.953004	0	early_peak_0_25	4.29025	3.74955	1.77975
AWB	embryonic	WBGene00006815	unc-83	129.821	0	0	3.76816	0.349876	0.953004	0	early_peak_0_25	11.1363	11.0661	3.50334
AWB	embryonic	WBGene00006839	unc-115	36.1844	6.84544e-08	0.000318724	2.42471	0.349876	0.953004	0	early_peak_0_25	3.86777	3.59782	1.93849
AWB	embryonic	WBGene00007191	lgc-20	44.474	1.19688e-09	5.57269e-06	2.44152	0.349876	0.953004	0	early_peak_0_25	4.76238	4.43606	2.11924
AWB	embryonic	WBGene00007261	lron-3	51.0767	4.7115e-11	2.19367e-07	4.75744	0.349876	0.953004	0	early_peak_0_25	4.35476	4.3313	2.38736
AWB	embryonic	WBGene00007266	C03A3.1	55.8038	4.62597e-12	2.15385e-08	2.26862	0.349876	0.953004	0	early_peak_0_25	3.21921	3.01737	1.81173
AWB	embryonic	WBGene00007271	C03C10.5	1080.27	0	0	6.86073	0.349876	0.953004	0.121212	early_peak_0_25	69.4886	69.4325	6.06057
AWB	embryonic	WBGene00007286	C04A11.2	57.1788	2.35367e-12	1.09587e-08	4.86417	0.349876	0.953004	0	early_peak_0_25	11.1775	11.1473	3.56324
AWB	embryonic	WBGene00007490	mks-5	154.139	0	0	5.50774	0.349876	0.953004	0	early_peak_0_25	7.97722	7.95554	3.13533
AWB	embryonic	WBGene00007531	C11H1.7	49.0256	1.28818e-10	5.99775e-07	3.23933	0.349876	0.953004	0.10101	early_peak_0_25	1.91432	1.85173	1.45558
AWB	embryonic	WBGene00007534	fubl-1	40.4588	8.51701e-09	3.96552e-05	1.33929	0.349876	0.953004	0	early_peak_0_25	3.65098	2.875	1.38892
AWB	embryonic	WBGene00007553	C13G3.1	40.8889	6.90375e-09	3.21439e-05	5.77985	0.349876	0.953004	0.828283	late_peak_75_100	2.01922	2.01619	1.58981
AWB	embryonic	WBGene00007641	C17E4.1	100.669	0	0	19.1496	0.349876	0.953004	0	early_peak_0_25	78.4058	78.4058	6.31117
AWB	embryonic	WBGene00008144	gasr-8	39.6846	1.24281e-08	5.78652e-05	4.35562	0.349876	0.953004	0	early_peak_0_25	2.77923	2.75477	1.88322
AWB	embryonic	WBGene00008288	C54C6.6	51.6419	3.57052e-11	1.66243e-07	3.51048	0.349876	0.953004	0.626263	middle_peak_25_75	2.13356	2.10982	1.61396
AWB	embryonic	WBGene00008760	F13E9.11	584.383	0	0	3.63407	0.349876	0.953004	0.191919	early_peak_0_25	19.141	18.824	3.93485
AWB	embryonic	WBGene00009375	F34D10.6	43.463	1.96244e-09	9.1371e-06	9.46957	0.349876	0.953004	0.707071	middle_peak_25_75	1.8831	1.88308	1.52759
AWB	embryonic	WBGene00009660	F43G6.8	30.8481	9.14996e-07	0.00426022	4.75234	0.349876	0.953004	1	late_peak_75_100	1.95216	1.94767	1.55532
AWB	embryonic	WBGene00010234	ttr-50	32.1569	4.84985e-07	0.00225809	5.09459	0.349876	0.953004	0.545455	middle_peak_25_75	2.4034	2.40265	1.76589
AWB	embryonic	WBGene00010318	F59B10.2	52.3094	2.57321e-11	1.19809e-07	4.92204	0.349876	0.953004	0	early_peak_0_25	4.24435	4.22526	2.36348
AWB	embryonic	WBGene00010495	K02B12.2	248.985	0	0	7.18671	0.349876	0.953004	0	early_peak_0_25	72.0877	72.0665	6.16123
AWB	embryonic	WBGene00010642	mks-6	62.1323	2.05835e-13	9.58369e-10	3.36064	0.349876	0.953004	0	early_peak_0_25	5.99871	5.84888	2.60566
AWB	embryonic	WBGene00010898	nphp-1	194.784	0	0	4.27812	0.349876	0.953004	0	early_peak_0_25	15.9529	15.8074	3.8875
AWB	embryonic	WBGene00010957	nduo-6	26.6896	6.83881e-06	0.0318415	1.53406	0.349876	0.953004	0	early_peak_0_25	17.0404	14.4642	2.33472
AWB	embryonic	WBGene00010974	bbs-5	44.4115	1.234e-09	5.74553e-06	0.832141	0.349876	0.953004	0.20202	early_peak_0_25	3.51961	2.36825	1.07095
AWB	embryonic	WBGene00010979	R02D5.6	86.9347	0	0	9.34093	0.349876	0.953004	0.777778	late_peak_75_100	4.87504	4.87496	2.55449
AWB	embryonic	WBGene00011121	R07E5.17	121.437	0	0	3.91177	0.349876	0.953004	0	early_peak_0_25	10.0108	9.87431	3.27622
AWB	embryonic	WBGene00011261	nphp-4	28.1294	3.41177e-06	0.0158852	2.03065	0.349876	0.953004	0	early_peak_0_25	3.77828	3.38781	1.78092
AWB	embryonic	WBGene00011328	T01D3.3	115.195	0	0	7.30503	0.349876	0.953004	0	early_peak_0_25	22.3111	22.3049	4.53394
AWB	embryonic	WBGene00011345	dma-1	67.5143	1.45439e-14	6.77165e-11	4.92222	0.349876	0.953004	0	early_peak_0_25	34.3304	34.2541	5.03681
AWB	embryonic	WBGene00011383	T02E9.5	140.896	0	0	4.73069	0.349876	0.953004	0	early_peak_0_25	198.563	198.083	7.07509
AWB	embryonic	WBGene00011392	sbt-1	89.422	0	0	1.76838	0.349876	0.953004	0.616162	middle_peak_25_75	10.1656	9.15605	2.47412
AWB	embryonic	WBGene00011433	pde-1	58.7835	1.06937e-12	4.97897e-09	10.0553	0.349876	0.953004	0.909091	late_peak_75_100	3.0186	3.01858	2.00667
AWB	embryonic	WBGene00011434	T04D3.5	114.181	0	0	2.73985	0.349876	0.953004	0	early_peak_0_25	4.58186	4.31241	2.13654
AWB	embryonic	WBGene00011564	ugt-50	317.788	0	0	3.78819	0.349876	0.953004	0	early_peak_0_25	37.3669	36.9622	4.77146
AWB	embryonic	WBGene00011648	cni-1	28.3785	3.02467e-06	0.0140829	8.49448	0.349876	0.953004	0	early_peak_0_25	1.14248	1.14234	1.09909
AWB	embryonic	WBGene00011763	T14B1.1	113.708	0	0	1.90214	0.349876	0.953004	0.232323	early_peak_0_25	4.4114	4.12135	2.06857
AWB	embryonic	WBGene00011917	T22C1.6	31.0946	8.11951e-07	0.00378044	2.85498	0.349876	0.953004	0	early_peak_0_25	2.50173	2.39471	1.66139
AWB	embryonic	WBGene00012016	inpp-1	57.3405	2.17382e-12	1.01213e-08	4.20542	0.349876	0.953004	0.646465	middle_peak_25_75	2.68932	2.67579	1.86396
AWB	embryonic	WBGene00012132	ifta-2	77.9884	1.11022e-16	5.1692e-13	2.80671	0.349876	0.953004	0	early_peak_0_25	7.52859	7.1646	2.64447
AWB	embryonic	WBGene00012168	W01A8.6	27.5053	4.61267e-06	0.0214766	9.80876	0.349876	0.953004	0.69697	middle_peak_25_75	1.40419	1.40418	1.26553
AWB	embryonic	WBGene00012239	W04A8.4	59.4183	7.82596e-13	3.64377e-09	2.8122	0.349876	0.953004	0	early_peak_0_25	23.2764	22.414	3.70429
AWB	embryonic	WBGene00012420	Y7A9D.1	47.7982	2.35079e-10	1.09453e-06	2.98105	0.349876	0.953004	0	early_peak_0_25	39.0465	38.303	4.52161
AWB	embryonic	WBGene00012853	Y44A6D.2	236.497	0	0	2.8038	0.349876	0.953004	0.727273	middle_peak_25_75	9.69802	9.56265	3.23611
AWB	embryonic	WBGene00013403	fbxb-100	52.2682	2.62572e-11	1.22254e-07	5.69826	0.349876	0.953004	0	early_peak_0_25	8.23635	8.22496	3.19099
AWB	embryonic	WBGene00013518	Y73F8A.5	29.0518	2.18404e-06	0.0101689	2.91959	0.349876	0.953004	0	early_peak_0_25	2.60369	2.49802	1.70455
AWB	embryonic	WBGene00013897	ZC443.2	65.4202	4.07452e-14	1.8971e-10	3.30369	0.349876	0.953004	0.555556	middle_peak_25_75	2.1443	2.12951	1.63156
AWB	embryonic	WBGene00013962	ZK287.1	29.0512	2.18468e-06	0.0101719	2.94037	0.349876	0.953004	0	early_peak_0_25	2.08941	2.0012	1.50538
AWB	embryonic	WBGene00014307	F07H5.3	229.474	0	0	4.23868	0.349876	0.953004	0.69697	middle_peak_25_75	10.302	10.2451	3.41877
AWB	embryonic	WBGene00014505	T05E11.9	46.0035	5.66185e-10	2.63616e-06	1.08272	0.349876	0.953004	0	early_peak_0_25	16.0451	11.531	1.62816
AWB	embryonic	WBGene00015339	C02E7.6	28.9318	2.31459e-06	0.0107768	4.69893	0.349876	0.953004	1	late_peak_75_100	3.11424	3.09794	2.0173
AWB	embryonic	WBGene00015527	C06E2.1	37.3655	3.85086e-08	0.000179296	2.66486	0.349876	0.953004	0	early_peak_0_25	3.05455	2.89225	1.80256
AWB	embryonic	WBGene00015580	cls-1	30.5459	1.05935e-06	0.00493236	2.01444	0.349876	0.953004	0.252525	middle_peak_25_75	0.91282	0.867583	0.871871
AWB	embryonic	WBGene00015750	C14A11.5	43.5188	1.90959e-09	8.89105e-06	6.02967	0.349876	0.953004	0	early_peak_0_25	3.45113	3.44652	2.14755
AWB	embryonic	WBGene00016005	ift-74	42.4933	3.15267e-09	1.46788e-05	3.37415	0.349876	0.953004	0	early_peak_0_25	4.95684	4.83484	2.40848
AWB	embryonic	WBGene00016016	C23G10.10	45.0418	9.06517e-10	4.22075e-06	13.3194	0.349876	0.953004	0.636364	middle_peak_25_75	2.22053	2.22053	1.6873
AWB	embryonic	WBGene00016165	wdr-60	44.3905	1.24679e-09	5.80505e-06	4.40309	0.349876	0.953004	0	early_peak_0_25	1.8193	1.80266	1.47152
AWB	embryonic	WBGene00016237	C29H12.6	38.6739	2.03487e-08	9.47433e-05	28.6416	0.349876	0.953004	0.434343	middle_peak_25_75	2.87297	2.87297	1.95344
AWB	embryonic	WBGene00016289	lntl-1	30.1223	1.3007e-06	0.00605608	1.2732	0.349876	0.953004	0.343434	middle_peak_25_75	6.94212	6.19289	2.1828
AWB	embryonic	WBGene00016293	C31H2.3	126.948	0	0	7.68234	0.349876	0.953004	0.747475	middle_peak_25_75	5.55532	5.5547	2.71177
AWB	embryonic	WBGene00016463	C35E7.11	72.9392	9.99201e-16	4.65228e-12	5.45617	0.349876	0.953004	0.383838	middle_peak_25_75	3.73884	3.73621	2.24075
AWB	embryonic	WBGene00016549	C40A11.6	64.9136	5.22915e-14	2.43469e-10	4.33545	0.349876	0.953004	0	early_peak_0_25	24.6567	24.5646	4.55415
AWB	embryonic	WBGene00016619	C43H6.6	55.3985	5.64537e-12	2.62849e-08	2.03848	0.349876	0.953004	0	early_peak_0_25	2.84556	2.53724	1.55548
AWB	embryonic	WBGene00016634	C44B11.4	37.7091	3.25705e-08	0.000151648	13.1076	0.349876	0.953004	0.949495	late_peak_75_100	2.16538	2.16537	1.66238
AWB	embryonic	WBGene00016744	bbs-9	99.4128	0	0	3.72919	0.349876	0.953004	0	early_peak_0_25	7.70092	7.57258	2.94696
AWB	embryonic	WBGene00016935	ifta-1	39.89	1.12426e-08	5.23455e-05	3.26442	0.349876	0.953004	0	early_peak_0_25	3.52676	3.43221	2.04815
AWB	embryonic	WBGene00017014	dylt-2	37.402	3.78287e-08	0.00017613	2.08721	0.349876	0.953004	0	early_peak_0_25	4.68096	4.19164	1.93148
AWB	embryonic	WBGene00017120	tctn-1	178.451	0	0	4.55412	0.349876	0.953004	0	early_peak_0_25	13.4899	13.399	3.73145
AWB	embryonic	WBGene00017133	EEED8.2	46.303	4.88965e-10	2.27662e-06	3.44865	0.349876	0.953004	0.252525	middle_peak_25_75	1.43369	1.42009	1.26366
AWB	embryonic	WBGene00017143	EEED8.15	31.2488	7.53452e-07	0.00350807	5.08093	0.349876	0.953004	0	early_peak_0_25	2.25132	2.24282	1.68881
AWB	embryonic	WBGene00017193	F07C3.2	30.6086	1.02764e-06	0.00478471	2.82957	0.349876	0.953004	0.666667	middle_peak_25_75	1.31141	1.27107	1.15172
AWB	embryonic	WBGene00017243	F08C6.5	32.7014	3.72321e-07	0.00173353	13.8262	0.349876	0.953004	0	early_peak_0_25	2.45053	2.45053	1.78682
AWB	embryonic	WBGene00017380	F11D5.1	26.7435	6.6631e-06	0.0310234	7.05723	0.349876	0.953004	1	late_peak_75_100	1.58514	1.58455	1.3694
AWB	embryonic	WBGene00017671	pgal-1	31.2843	7.40583e-07	0.00344815	4.77627	0.349876	0.953004	1	late_peak_75_100	1.67192	1.6652	1.40821
AWB	embryonic	WBGene00017973	ift-81	125.187	0	0	3.93232	0.349876	0.953004	0	early_peak_0_25	12.9965	12.8218	3.57469
AWB	embryonic	WBGene00018042	mks-3	61.0374	3.52829e-13	1.64277e-09	7.25906	0.349876	0.953004	0	early_peak_0_25	2.87467	2.87358	1.9525
AWB	embryonic	WBGene00018117	nlp-47	27.0319	5.79747e-06	0.026993	2.18505	0.349876	0.953004	1	late_peak_75_100	7.33397	6.94845	2.58858
AWB	embryonic	WBGene00018188	F38E9.6	26.3338	8.11942e-06	0.037804	9.08537	0.349876	0.953004	0.919192	late_peak_75_100	1.1807	1.18066	1.12473
AWB	embryonic	WBGene00018199	F39E9.7	56.4445	3.37663e-12	1.57216e-08	3.83799	0.349876	0.953004	0	early_peak_0_25	4.23259	4.20675	2.35073
AWB	embryonic	WBGene00018304	agr-1	42.2975	3.46927e-09	1.61529e-05	4.35323	0.349876	0.953004	0.606061	middle_peak_25_75	1.73076	1.7196	1.43329
AWB	embryonic	WBGene00018467	sdpn-1	46.0146	5.6312e-10	2.62189e-06	3.59772	0.349876	0.953004	0.262626	middle_peak_25_75	1.89415	1.87157	1.50092
AWB	embryonic	WBGene00018608	F48E3.9	164.754	0	0	5.36337	0.349876	0.953004	0	early_peak_0_25	12.1781	12.1441	3.67187
AWB	embryonic	WBGene00018634	pigx-1	39.7578	1.19923e-08	5.5836e-05	4.2061	0.349876	0.953004	0	early_peak_0_25	2.70511	2.6784	1.85149
AWB	embryonic	WBGene00018727	jbts-14	71.5065	1.9984e-15	9.30456e-12	3.08492	0.349876	0.953004	0	early_peak_0_25	6.50149	6.28361	2.6228
AWB	embryonic	WBGene00018987	lgl-1	27.018	5.83636e-06	0.0271741	4.21768	0.349876	0.953004	0	early_peak_0_25	1.7162	1.69948	1.41766
AWB	embryonic	WBGene00019279	K01A2.4	55.2977	5.93203e-12	2.76195e-08	4.89015	0.349876	0.953004	0	early_peak_0_25	8.04893	8.01933	3.13567
AWB	embryonic	WBGene00019282	mps-2	172.911	0	0	3.79846	0.349876	0.953004	0	early_peak_0_25	21.6827	21.5068	4.26977
AWB	embryonic	WBGene00019310	K02E7.5	42.4654	3.19594e-09	1.48803e-05	7.81647	0.349876	0.953004	0	early_peak_0_25	5.60518	5.60413	2.72208
AWB	embryonic	WBGene00019324	K02F2.5	33.1048	3.06089e-07	0.00142515	3.51254	0.349876	0.953004	1	late_peak_75_100	2.57735	2.52396	1.76386
AWB	embryonic	WBGene00019364	mksr-1	104.082	0	0	2.63499	0.349876	0.953004	0	early_peak_0_25	9.90364	9.36828	2.82817
AWB	embryonic	WBGene00019396	K04F10.3	29.1764	2.05624e-06	0.00957385	5.00113	0.349876	0.953004	0	early_peak_0_25	1.88134	1.87358	1.51559
AWB	embryonic	WBGene00019403	K05B2.2	35.2702	1.06818e-07	0.000497344	4.70386	0.349876	0.953004	0.393939	middle_peak_25_75	1.43533	1.43432	1.28265
AWB	embryonic	WBGene00019482	K07C11.10	406.247	0	0	2.90662	0.349876	0.953004	0	early_peak_0_25	27.0818	26.1558	3.866
AWB	embryonic	WBGene00019641	K10G6.4	54.4651	8.9293e-12	4.15748e-08	6.83433	0.349876	0.953004	0	early_peak_0_25	21.178	21.1712	4.46125
AWB	embryonic	WBGene00019988	R09F10.5	54.9216	7.13585e-12	3.32245e-08	1.70715	0.349876	0.953004	0.292929	middle_peak_25_75	2.8358	2.66452	1.71144
AWB	embryonic	WBGene00020100	mks-1	132.247	0	0	4.8585	0.349876	0.953004	0	early_peak_0_25	6.81715	6.78238	2.91733
AWB	embryonic	WBGene00020163	T02G5.3	78.0966	1.11022e-16	5.1692e-13	2.84941	0.349876	0.953004	0	early_peak_0_25	5.30517	5.05275	2.33182
AWB	embryonic	WBGene00020196	T03G11.3	56.1317	3.93774e-12	1.83341e-08	4.18262	0.349876	0.953004	0	early_peak_0_25	4.5669	4.52041	2.41132
AWB	embryonic	WBGene00020298	T07A9.10	26.9307	6.08777e-06	0.0283446	4.76486	0.349876	0.953004	0	early_peak_0_25	1.80378	1.79414	1.47353
AWB	embryonic	WBGene00020379	T09B4.5	65.6465	3.65263e-14	1.70067e-10	4.51127	0.349876	0.953004	0	early_peak_0_25	6.39146	6.34816	2.82471
AWB	embryonic	WBGene00020390	T10B5.4	32.8722	3.42689e-07	0.00159556	1.84394	0.349876	0.953004	0.353535	middle_peak_25_75	3.36185	3.19851	1.90666
AWB	embryonic	WBGene00020447	mob-3	35.6392	8.92624e-08	0.000415606	2.92011	0.349876	0.953004	0	early_peak_0_25	2.56307	2.45922	1.69057
AWB	embryonic	WBGene00020710	T23B3.2	25.9199	9.91266e-06	0.0461533	4.24151	0.349876	0.953004	1	late_peak_75_100	1.5464	1.5389	1.33769
AWB	embryonic	WBGene00020759	T24C4.3	43.3918	2.03196e-09	9.46083e-06	5.70654	0.349876	0.953004	0.858586	late_peak_75_100	1.56426	1.56165	1.35478
AWB	embryonic	WBGene00020808	clik-1	36.5758	5.65753e-08	0.000263415	24.8777	0.349876	0.953004	0.717172	middle_peak_25_75	3.81557	3.81557	2.26771
AWB	embryonic	WBGene00020825	tmem-231	102.449	0	0	2.75412	0.349876	0.953004	0	early_peak_0_25	12.3062	11.708	3.05756
AWB	embryonic	WBGene00020929	W02C12.2	35.6215	9.00345e-08	0.0004192	6.32269	0.349876	0.953004	1	late_peak_75_100	2.87068	2.86839	1.94928
AWB	embryonic	WBGene00021017	cil-7	44.4654	1.20193e-09	5.59617e-06	5.32844	0.349876	0.953004	0	early_peak_0_25	30.3074	30.3049	4.96488
AWB	embryonic	WBGene00021043	pck-1	44.8547	9.93449e-10	4.6255e-06	17.9454	0.349876	0.953004	1	late_peak_75_100	4.45248	4.45248	2.44691
AWB	embryonic	WBGene00021349	arl-13	139.596	0	0	2.15132	0.349876	0.953004	0.191919	early_peak_0_25	4.28756	3.90949	1.93995
AWB	embryonic	WBGene00021416	mksr-2	153.361	0	0	3.33412	0.349876	0.953004	0	early_peak_0_25	7.99943	7.76902	2.87069
AWB	embryonic	WBGene00021548	trx-4	44.4104	1.23471e-09	5.74881e-06	2.80085	0.349876	0.953004	0	early_peak_0_25	2.45911	2.38507	1.68736
AWB	embryonic	WBGene00021643	ccep-290	57.069	2.48412e-12	1.15661e-08	3.31959	0.349876	0.953004	0	early_peak_0_25	6.43397	6.26586	2.66996
AWB	embryonic	WBGene00021811	ral-1	27.8891	3.83199e-06	0.0178417	4.49057	0.349876	0.953004	0	early_peak_0_25	1.9485	1.93442	1.53981
AWB	embryonic	WBGene00021915	Y55D5A.1	226.767	0	0	2.54728	0.349876	0.953004	0.171717	early_peak_0_25	8.06525	7.57645	2.60619
AWB	embryonic	WBGene00022295	cng-2	170.871	0	0	4.9998	0.349876	0.953004	0.707071	middle_peak_25_75	6.19594	6.17717	2.82036
AWB	embryonic	WBGene00022418	igcm-4	37.007	4.58577e-08	0.000213513	2.53631	0.349876	0.953004	0	early_peak_0_25	4.23237	3.97102	2.05249
AWB	embryonic	WBGene00022419	Y102A11A.9	35.5985	9.10456e-08	0.000423909	2.4031	0.349876	0.953004	0.232323	early_peak_0_25	3.03145	2.8282	1.74436
AWB	embryonic	WBGene00022465	ift-20	69.8517	4.55191e-15	2.11937e-11	2.7978	0.349876	0.953004	0	early_peak_0_25	7.49871	7.15124	2.65699
AWB	embryonic	WBGene00022503	ZC13.2	92.6615	0	0	2.14885	0.349876	0.953004	0	early_peak_0_25	12.0441	10.9989	2.67308
AWB	embryonic	WBGene00022518	zfh-2	27.2247	5.28198e-06	0.0245929	2.93214	0.349876	0.953004	0.343434	middle_peak_25_75	1.13865	1.13244	1.08777
AWB	embryonic	WBGene00022696	ift-139	53.0962	1.74879e-11	8.14237e-08	3.80738	0.349876	0.953004	0	early_peak_0_25	3.9439	3.88282	2.22011
AWB	embryonic	WBGene00022733	tmem-17	63.8608	8.79297e-14	4.09401e-10	3.61491	0.349876	0.953004	0	early_peak_0_25	2.96078	2.89737	1.89708
AWB	embryonic	WBGene00022769	sorf-1	36.8228	5.01631e-08	0.000233559	5.44603	0.349876	0.953004	0	early_peak_0_25	2.72834	2.72143	1.88861
AWB	embryonic	WBGene00022824	ZK813.5	33.3828	2.67413e-07	0.00124508	1.84779	0.349876	0.953004	0	early_peak_0_25	3.58752	3.18042	1.70499
AWB	embryonic	WBGene00022836	ZK973.11	47.1507	3.22824e-10	1.50307e-06	4.01265	0.349876	0.953004	0	early_peak_0_25	3.81543	3.76885	2.20198
AWB	embryonic	WBGene00043308	tmem-107	58.4338	1.26998e-12	5.91305e-09	3.33963	0.349876	0.953004	0	early_peak_0_25	2.87848	2.79755	1.84322
AWB	embryonic	WBGene00043992	bbs-4	53.7315	1.28018e-11	5.9605e-08	1.80964	0.349876	0.953004	0.191919	early_peak_0_25	2.56437	2.22358	1.41056
AWB	embryonic	WBGene00044020	ZK856.14	50.2802	6.96332e-11	3.24212e-07	4.22715	0.349876	0.953004	0.707071	middle_peak_25_75	2.08662	2.07496	1.6093
AWB	embryonic	WBGene00044068	syd-9	113.149	0	0	2.98633	0.349876	0.953004	0	early_peak_0_25	29.1586	28.3523	4.06147
AWB	embryonic	WBGene00044144	M153.4	26.2031	8.6478e-06	0.0402642	22.8512	0.349876	0.953004	0.646465	middle_peak_25_75	1.6602	1.6602	1.41154
AWB	embryonic	WBGene00044387	C27A2.8	66.8267	2.04281e-14	9.51133e-11	1.43892	0.349876	0.953004	0.626263	middle_peak_25_75	5.50929	4.38648	1.61653
AWB	embryonic	WBGene00044417	C08F1.11	28.4706	2.893e-06	0.0134698	7.32407	0.349876	0.953004	0	early_peak_0_25	39.6433	39.6388	5.33848
AWB	embryonic	WBGene00044728	Y53F4B.45	30.4772	1.09518e-06	0.00509916	13.1798	0.349876	0.953004	1	late_peak_75_100	3.81958	3.81958	2.26891
AWB	embryonic	WBGene00045190	R01H2.8	160.442	0	0	2.61611	0.349876	0.953004	0.10101	early_peak_0_25	7.25327	6.77056	2.47673
AWB	embryonic	WBGene00045336	R11D1.12	120.175	0	0	14.6373	0.349876	0.953004	0.676768	middle_peak_25_75	12.3497	12.3497	3.73874
AWB	embryonic	WBGene00045366	Y17D7C.3	54.386	9.28324e-12	4.32228e-08	4.85281	0.349876	0.953004	0.161616	early_peak_0_25	1.85878	1.84891	1.50122
AWB	embryonic	WBGene00050903	Y17D7C.4	57.5011	2.00884e-12	9.35315e-09	8.69014	0.349876	0.953004	0	early_peak_0_25	35.5637	35.5621	5.19007
AWB	embryonic	WBGene00194657	T07D10.10	35.3491	1.02794e-07	0.000478608	10.5691	0.349876	0.953004	0	early_peak_0_25	1.52798	1.52796	1.33795
AWB	embryonic	WBGene00194710	mks-2	92.175	0	0	1.52599	0.349876	0.953004	0	early_peak_0_25	15.8147	12.8539	2.08589
AWB	embryonic	WBGene00194982	Y17D7B.10	79.5603	0	0	6.50682	0.349876	0.953004	0.161616	early_peak_0_25	2.33541	2.33332	1.73485
AWB	embryonic	WBGene00206380	C42D4.18	53.3348	1.55549e-11	7.24236e-08	3.42119	0.349876	0.953004	0	early_peak_0_25	3.93916	3.84545	2.17504
AWB	embryonic	WBGene00219310	C17E4.19	28.82	2.44319e-06	0.0113755	5.40886	0.349876	0.953004	0	early_peak_0_25	17.7657	17.7423	4.19672
AWB	embryonic	WBGene00219313	C17E4.20	55.6763	4.92517e-12	2.29316e-08	2.60212	0.349876	0.953004	0	early_peak_0_25	8.42497	8.04245	2.76919
AWB	embryonic	WBGene00219669	anr-28	31.3336	7.23099e-07	0.00336675	2.7835	0.349876	0.953004	0.272727	middle_peak_25_75	1.38784	1.36179	1.2186
AWB	embryonic	WBGene00219707	linc-8	72.4146	1.33227e-15	6.20304e-12	6.33049	0.349876	0.953004	0	early_peak_0_25	5.46242	5.45707	2.68439
AWB	embryonic	WBGene00219758	linc-11	55.5308	5.2901e-12	2.46307e-08	3.62587	0.349876	0.953004	0	early_peak_0_25	7.03802	6.90663	2.82875
AWB	embryonic	WBGene00219950	F46A8.13	51.2555	4.3157e-11	2.00939e-07	10.0415	0.349876	0.953004	1	late_peak_75_100	29.9855	29.985	4.95282
RIA	embryonic	WBGene00000004	aat-3	59.066	9.30589e-13	5.33227e-09	5.58819	0.0420689	0.995498	0.323232	middle_peak_25_75	1.52678	1.52539	1.3353
RIA	embryonic	WBGene00000037	ace-3	43.6781	1.76654e-09	1.01223e-05	7.04101	0.0420689	0.995498	1	late_peak_75_100	10.7735	10.7735	3.5574
RIA	embryonic	WBGene00000149	apl-1	32.4531	4.20037e-07	0.00240681	0.809651	0.0420689	0.995498	1	late_peak_75_100	2.41917	1.87342	1.14534
RIA	embryonic	WBGene00000164	apm-3	43.6744	1.76969e-09	1.01404e-05	1.30059	0.0420689	0.995498	0.343434	middle_peak_25_75	1.82902	1.60377	1.20723
RIA	embryonic	WBGene00000175	aqp-7	28.4906	2.8652e-06	0.0164176	12.0089	0.0420689	0.995498	1	late_peak_75_100	14.6441	14.6441	3.96755
RIA	embryonic	WBGene00000217	asp-4	703.648	0	0	1.83366	0.0420689	0.995498	0.333333	middle_peak_25_75	20.5633	20.2595	4.04776
RIA	embryonic	WBGene00000248	ben-1	35.9045	7.84491e-08	0.000449513	0.745528	0.0420689	0.995498	0.343434	middle_peak_25_75	1.03917	0.903293	0.844173
RIA	embryonic	WBGene00000277	cab-1	40.2694	9.34238e-09	5.35318e-05	2.097	0.0420689	0.995498	1	late_peak_75_100	2.88805	2.82143	1.866
RIA	embryonic	WBGene00000280	cah-2	52.1934	2.72384e-11	1.56076e-07	7.1209	0.0420689	0.995498	0.616162	middle_peak_25_75	1.325	1.32491	1.2171
RIA	embryonic	WBGene00000284	cah-6	41.8803	4.25371e-09	2.43738e-05	2.27391	0.0420689	0.995498	0.909091	late_peak_75_100	1.10072	1.09026	1.05587
RIA	embryonic	WBGene00000368	ccb-1	57.2702	2.2502e-12	1.28936e-08	1.1403	0.0420689	0.995498	0.767677	late_peak_75_100	1.31056	1.25963	1.13658
RIA	embryonic	WBGene00000403	casy-1	26.7185	6.74413e-06	0.0386439	1.2063	0.0420689	0.995498	0.616162	middle_peak_25_75	2.25524	2.20023	1.62551
RIA	embryonic	WBGene00000433	ceh-8	188.165	0	0	0.99306	0.0420689	0.995498	0.393939	middle_peak_25_75	20.9862	17.6897	2.35537
RIA	embryonic	WBGene00000466	cel-1	26.3129	8.20156e-06	0.0469949	3.18938	0.0420689	0.995498	0.383838	middle_peak_25_75	0.642512	0.635958	0.706479
RIA	embryonic	WBGene00000468	ces-1	51.8689	3.19417e-11	1.83026e-07	6.55203	0.0420689	0.995498	0	early_peak_0_25	3.71677	3.71659	2.23754
RIA	embryonic	WBGene00000478	cfz-2	37.9531	2.89191e-08	0.000165706	8.4104	0.0420689	0.995498	0.606061	middle_peak_25_75	0.863933	0.863908	0.898314
RIA	embryonic	WBGene00000516	cki-1	29.0154	2.22278e-06	0.0127365	1.2622	0.0420689	0.995498	0.121212	early_peak_0_25	1.02051	0.955523	0.923883
RIA	embryonic	WBGene00000527	cle-1	38.0105	2.81201e-08	0.000161128	8.46502	0.0420689	0.995498	1	late_peak_75_100	4.09038	4.09038	2.34777
RIA	embryonic	WBGene00000534	cpi-2	38.5638	2.14719e-08	0.000123034	1.00595	0.0420689	0.995498	0.40404	middle_peak_25_75	5.17029	3.96018	1.48122
RIA	embryonic	WBGene00000552	cmd-1	52.4309	2.42414e-11	1.38903e-07	0.575902	0.0420689	0.995498	0.69697	middle_peak_25_75	2.30082	1.9174	1.25458
RIA	embryonic	WBGene00000995	die-1	26.8469	6.33875e-06	0.036321	1.13979	0.0420689	0.995498	0	early_peak_0_25	0.598973	0.566491	0.63103
RIA	embryonic	WBGene00001137	eat-6	47.6504	2.52736e-10	1.44818e-06	3.14408	0.0420689	0.995498	1	late_peak_75_100	6.63966	6.60445	2.88358
RIA	embryonic	WBGene00001189	egl-21	70.4707	3.33067e-15	1.90847e-11	9.1464	0.0420689	0.995498	1	late_peak_75_100	5.79556	5.79556	2.76459
RIA	embryonic	WBGene00001210	egl-46	54.4663	8.92397e-12	5.11344e-08	5.55837	0.0420689	0.995498	0	early_peak_0_25	24.1533	24.151	4.64937
RIA	embryonic	WBGene00001331	erd-2.1	38.901	1.82156e-08	0.000104375	2.38088	0.0420689	0.995498	0	early_peak_0_25	5.6036	5.49762	2.57792
RIA	embryonic	WBGene00001396	fat-4	33.6813	2.31315e-07	0.00132544	5.50652	0.0420689	0.995498	1	late_peak_75_100	5.66529	5.6647	2.73582
RIA	embryonic	WBGene00001475	fmi-1	79.6449	0	0	9.66991	0.0420689	0.995498	0.565657	middle_peak_25_75	3.58075	3.58071	2.19553
RIA	embryonic	WBGene00001484	fox-1	45.0317	9.11009e-10	5.22008e-06	1.46272	0.0420689	0.995498	0.626263	middle_peak_25_75	2.93525	2.89918	1.92533
RIA	embryonic	WBGene00001488	frm-1	28.8129	2.4516e-06	0.0140477	4.47811	0.0420689	0.995498	1	late_peak_75_100	5.6871	5.67443	2.72322
RIA	embryonic	WBGene00001502	ftt-2	30.0429	1.35169e-06	0.0077452	0.585779	0.0420689	0.995498	0.666667	middle_peak_25_75	2.71739	2.19069	1.28388
RIA	embryonic	WBGene00001519	gar-3	83.1694	0	0	3.04205	0.0420689	0.995498	0.818182	late_peak_75_100	3.15968	3.15838	2.05461
RIA	embryonic	WBGene00001612	glr-1	80.535	0	0	1.75475	0.0420689	0.995498	0.79798	late_peak_75_100	2.63317	2.60858	1.82618
RIA	embryonic	WBGene00001613	glr-2	78.5217	1.11022e-16	6.36158e-13	1.23861	0.0420689	0.995498	0.686869	middle_peak_25_75	2.88105	2.75263	1.78214
RIA	embryonic	WBGene00001614	glr-3	49.512	1.0149e-10	5.81537e-07	9.94805	0.0420689	0.995498	0.79798	late_peak_75_100	1.45143	1.45143	1.29362
RIA	embryonic	WBGene00001617	glr-6	88.1994	0	0	8.07869	0.0420689	0.995498	0.646465	middle_peak_25_75	2.78237	2.78237	1.91929
RIA	embryonic	WBGene00001685	gpd-3	40.4252	8.6579e-09	4.96098e-05	4.77898	0.0420689	0.995498	1	late_peak_75_100	5.859	5.85697	2.77507
RIA	embryonic	WBGene00001824	hbl-1	30.6073	1.02826e-06	0.00589196	1.61812	0.0420689	0.995498	0.373737	middle_peak_25_75	1.43175	1.32743	1.13883
RIA	embryonic	WBGene00001858	hil-7	153.212	0	0	1.93674	0.0420689	0.995498	0.525253	middle_peak_25_75	88.1989	81.1749	3.47463
RIA	embryonic	WBGene00001898	his-24	34.4417	1.59829e-07	0.000915818	2.129	0.0420689	0.995498	0	early_peak_0_25	140.182	138.798	5.88764
RIA	embryonic	WBGene00001910	C50F4.6	53.8832	1.18832e-11	6.80905e-08	5.12991	0.0420689	0.995498	0	early_peak_0_25	4.52055	4.50982	2.44943
RIA	embryonic	WBGene00001915	his-41	50.4277	6.47735e-11	3.71152e-07	2.01864	0.0420689	0.995498	0.575758	middle_peak_25_75	14.1724	13.3046	3.022
RIA	embryonic	WBGene00001960	hlh-16	314.811	0	0	2.10814	0.0420689	0.995498	0.242424	early_peak_0_25	21.297	21.2449	4.40559
RIA	embryonic	WBGene00001972	hmg-1.2	65.9006	3.21965e-14	1.84486e-10	1.61329	0.0420689	0.995498	0	early_peak_0_25	4.83223	4.30882	1.93675
RIA	embryonic	WBGene00001976	hmg-11	33.6606	2.33647e-07	0.0013388	2.30404	0.0420689	0.995498	0	early_peak_0_25	4.95179	4.80391	2.37436
RIA	embryonic	WBGene00001980	hmr-1	73.1133	8.88178e-16	5.08926e-12	1.59448	0.0420689	0.995498	0.666667	middle_peak_25_75	1.90192	1.79078	1.38497
RIA	embryonic	WBGene00001999	hrp-1	92.2496	0	0	0.905914	0.0420689	0.995498	0.191919	early_peak_0_25	5.83963	4.71099	1.68399
RIA	embryonic	WBGene00002125	inx-3	44.9153	9.64409e-10	5.52606e-06	3.46751	0.0420689	0.995498	0	early_peak_0_25	8.65878	8.63197	3.23367
RIA	embryonic	WBGene00002175	jac-1	29.376	1.86682e-06	0.0106969	7.26657	0.0420689	0.995498	0.575758	middle_peak_25_75	1.29992	1.29973	1.2013
RIA	embryonic	WBGene00002177	jkk-1	36.3542	6.30223e-08	0.000361118	5.86781	0.0420689	0.995498	0.606061	middle_peak_25_75	1.07768	1.07736	1.05451
RIA	embryonic	WBGene00002182	kap-1	30.4888	1.08905e-06	0.00624028	6.93233	0.0420689	0.995498	0.434343	middle_peak_25_75	0.843237	0.843047	0.881967
RIA	embryonic	WBGene00002251	lat-1	29.8554	1.48017e-06	0.00848136	13.6143	0.0420689	0.995498	0.575758	middle_peak_25_75	0.987335	0.987334	0.990834
RIA	embryonic	WBGene00002253	lbp-1	40.4417	8.58855e-09	4.92124e-05	3.89437	0.0420689	0.995498	0	early_peak_0_25	9.92242	9.89131	3.40502
RIA	embryonic	WBGene00002696	let-504	38.5734	2.13715e-08	0.000122458	4.14952	0.0420689	0.995498	0	early_peak_0_25	5.70754	5.70131	2.73682
RIA	embryonic	WBGene00002989	lim-7	70.4347	3.44169e-15	1.97209e-11	2.57794	0.0420689	0.995498	0.575758	middle_peak_25_75	7.55461	7.55209	3.09308
RIA	embryonic	WBGene00002991	lin-2	97.869	0	0	5.81442	0.0420689	0.995498	0.616162	middle_peak_25_75	2.50778	2.50771	1.81046
RIA	embryonic	WBGene00003052	lmn-1	46.4589	4.53015e-10	2.59577e-06	2.07769	0.0420689	0.995498	1	late_peak_75_100	3.65966	3.56462	2.08924
RIA	embryonic	WBGene00003111	mab-20	80.914	0	0	2.76098	0.0420689	0.995498	0.353535	middle_peak_25_75	4.26085	4.14374	2.23553
RIA	embryonic	WBGene00003112	mab-21	770.944	0	0	1.71503	0.0420689	0.995498	0.343434	middle_peak_25_75	20.6582	20.4925	4.21562
RIA	embryonic	WBGene00003143	max-1	80.659	0	0	4.72782	0.0420689	0.995498	0.363636	middle_peak_25_75	1.85979	1.85669	1.51144
RIA	embryonic	WBGene00003175	mec-12	38.1121	2.67614e-08	0.000153343	2.77963	0.0420689	0.995498	0.888889	late_peak_75_100	2.33462	2.32862	1.72889
RIA	embryonic	WBGene00003404	mpz-1	134.456	0	0	1.25923	0.0420689	0.995498	0.717172	middle_peak_25_75	2.92216	2.84628	1.86613
RIA	embryonic	WBGene00003595	ngn-1	76.8281	1.11022e-16	6.36158e-13	4.52603	0.0420689	0.995498	0	early_peak_0_25	139.548	139.536	7.1184
RIA	embryonic	WBGene00003849	odr-2	28.0378	3.56636e-06	0.0204353	8.23464	0.0420689	0.995498	0.727273	middle_peak_25_75	0.787488	0.787488	0.837933
RIA	embryonic	WBGene00003934	pat-10	39.2802	1.51392e-08	8.67475e-05	1.69458	0.0420689	0.995498	0.919192	late_peak_75_100	3.68415	3.46617	1.9433
RIA	embryonic	WBGene00003943	pbo-4	69.6981	4.996e-15	2.86271e-11	123.998	0.0420689	0.995498	0.535354	middle_peak_25_75	2.6889	2.6889	1.88319
RIA	embryonic	WBGene00003954	pcm-1	28.2068	3.28648e-06	0.0188315	1.24107	0.0420689	0.995498	0.262626	middle_peak_25_75	1.07002	0.922751	0.851442
RIA	embryonic	WBGene00003963	pdi-2	41.6089	4.85696e-09	2.78304e-05	3.13821	0.0420689	0.995498	0	early_peak_0_25	12.3643	12.2236	3.55034
RIA	embryonic	WBGene00003978	pes-4	46.8448	3.7501e-10	2.14881e-06	1.02742	0.0420689	0.995498	0.727273	middle_peak_25_75	1.14409	1.07792	1.00793
RIA	embryonic	WBGene00004048	plx-2	32.0686	5.0622e-07	0.00290064	5.83409	0.0420689	0.995498	0.474747	middle_peak_25_75	0.847414	0.847414	0.885507
RIA	embryonic	WBGene00004052	parg-2	34.4752	1.57247e-07	0.000901025	26.0572	0.0420689	0.995498	0.535354	middle_peak_25_75	1.28664	1.28664	1.19323
RIA	embryonic	WBGene00004267	rab-3	72.6257	1.22125e-15	6.99774e-12	5.2339	0.0420689	0.995498	1	late_peak_75_100	12.5874	12.5854	3.76125
RIA	embryonic	WBGene00004350	rgs-7	169.693	0	0	2.53922	0.0420689	0.995498	0.848485	late_peak_75_100	7.84983	7.83188	3.11999
RIA	embryonic	WBGene00004442	rpl-28	29.4049	1.84089e-06	0.0105483	1.3353	0.0420689	0.995498	0	early_peak_0_25	3.35647	3.31964	2.07098
RIA	embryonic	WBGene00004470	rps-1	38.1166	2.67029e-08	0.000153008	1.05141	0.0420689	0.995498	0	early_peak_0_25	1.81667	1.67714	1.30555
RIA	embryonic	WBGene00004749	sdn-1	31.22	7.64028e-07	0.00437788	2.18763	0.0420689	0.995498	0.313131	middle_peak_25_75	1.14365	1.08907	1.0234
RIA	embryonic	WBGene00004773	sem-4	47.3764	2.89045e-10	1.65623e-06	4.70121	0.0420689	0.995498	0.474747	middle_peak_25_75	1.41048	1.41048	1.26932
RIA	embryonic	WBGene00004921	snt-1	41.7553	4.52172e-09	2.59095e-05	6.55206	0.0420689	0.995498	1	late_peak_75_100	4.97531	4.97528	2.57897
RIA	embryonic	WBGene00004944	sol-1	42.9825	2.48218e-09	1.42229e-05	15.3956	0.0420689	0.995498	1	late_peak_75_100	7.29634	7.29634	3.05247
RIA	embryonic	WBGene00006318	sup-9	27.7585	4.0817e-06	0.0233881	1.91018	0.0420689	0.995498	0.333333	middle_peak_25_75	0.395436	0.391446	0.474972
RIA	embryonic	WBGene00006363	syd-1	30.9614	8.66095e-07	0.00496272	1.63821	0.0420689	0.995498	0.676768	middle_peak_25_75	1.63559	1.62437	1.38203
RIA	embryonic	WBGene00006412	nlg-1	39.6701	1.25161e-08	7.17174e-05	8.28002	0.0420689	0.995498	1	late_peak_75_100	7.27867	7.27867	3.0494
RIA	embryonic	WBGene00006424	ctbp-1	29.3078	1.92948e-06	0.0110559	6.64961	0.0420689	0.995498	0.606061	middle_peak_25_75	0.766213	0.766102	0.8205
RIA	embryonic	WBGene00006498	ten-1	47.1442	3.23854e-10	1.85569e-06	5.2895	0.0420689	0.995498	0.636364	middle_peak_25_75	1.23326	1.23174	1.15696
RIA	embryonic	WBGene00006528	tba-1	39.7376	1.2111e-08	6.93958e-05	1.99168	0.0420689	0.995498	0.292929	middle_peak_25_75	3.02179	2.79094	1.70818
RIA	embryonic	WBGene00006561	tcl-2	30.6757	9.94756e-07	0.00569995	8.37393	0.0420689	0.995498	0.262626	middle_peak_25_75	0.714156	0.71415	0.777489
RIA	embryonic	WBGene00006609	tre-3	56.5954	3.13538e-12	1.79657e-08	8.35426	0.0420689	0.995498	0.525253	middle_peak_25_75	2.23192	2.23192	1.69239
RIA	embryonic	WBGene00006618	trt-1	38.6508	2.0579e-08	0.000117918	5.55196	0.0420689	0.995498	0.30303	middle_peak_25_75	0.775047	0.774955	0.827724
RIA	embryonic	WBGene00006633	tsp-7	29.0452	2.19098e-06	0.0125543	1.53789	0.0420689	0.995498	0.767677	late_peak_75_100	1.46472	1.40278	1.21472
RIA	embryonic	WBGene00006649	tth-1	66.5661	2.32037e-14	1.32957e-10	1.6096	0.0420689	0.995498	0.363636	middle_peak_25_75	1.53825	1.49169	1.27818
RIA	embryonic	WBGene00006651	tts-2	164.982	0	0	2.59614	0.0420689	0.995498	0.858586	late_peak_75_100	4.35097	4.30879	2.3602
RIA	embryonic	WBGene00006741	unc-1	82.185	0	0	1.3527	0.0420689	0.995498	0.767677	late_peak_75_100	2.09241	2.05183	1.57134
RIA	embryonic	WBGene00006742	unc-2	26.8531	6.32e-06	0.0362136	8.32813	0.0420689	0.995498	0.616162	middle_peak_25_75	0.771527	0.771527	0.824993
RIA	embryonic	WBGene00006750	unc-10	50.2395	7.1037e-11	4.07042e-07	1.10621	0.0420689	0.995498	0.747475	middle_peak_25_75	1.36399	1.27375	1.11659
RIA	embryonic	WBGene00006772	unc-36	86.6651	0	0	1.17597	0.0420689	0.995498	0.69697	middle_peak_25_75	2.409	2.29181	1.60947
RIA	embryonic	WBGene00006774	unc-38	46.5057	4.4275e-10	2.53696e-06	2.56673	0.0420689	0.995498	0.666667	middle_peak_25_75	1.02018	1.00316	0.990133
RIA	embryonic	WBGene00006777	unc-41	57.5865	1.92624e-12	1.10373e-08	1.24998	0.0420689	0.995498	0.757576	late_peak_75_100	1.52249	1.44455	1.22657
RIA	embryonic	WBGene00006779	unc-43	76.3758	2.22045e-16	1.27232e-12	4.98184	0.0420689	0.995498	0.828283	late_peak_75_100	2.34707	2.34703	1.74285
RIA	embryonic	WBGene00006796	unc-62	54.473	8.89488e-12	5.09677e-08	2.84259	0.0420689	0.995498	0.474747	middle_peak_25_75	2.57162	2.57069	1.83524
RIA	embryonic	WBGene00006812	unc-80	30.5801	1.04195e-06	0.00597035	4.2021	0.0420689	0.995498	1	late_peak_75_100	6.21832	6.21152	2.84188
RIA	embryonic	WBGene00006839	unc-115	58.8546	1.03262e-12	5.9169e-09	0.789785	0.0420689	0.995498	0.414141	middle_peak_25_75	3.69952	3.49343	1.96217
RIA	embryonic	WBGene00006889	pfd-3	30.1978	1.25398e-06	0.00718532	2.61917	0.0420689	0.995498	0	early_peak_0_25	2.68303	2.63411	1.81199
RIA	embryonic	WBGene00006978	zig-1	27.3492	4.9739e-06	0.0285004	11.1337	0.0420689	0.995498	1	late_peak_75_100	4.42782	4.42782	2.44037
RIA	embryonic	WBGene00007044	cpna-5	27.5956	4.41573e-06	0.0253021	6.71183	0.0420689	0.995498	0.686869	middle_peak_25_75	0.737708	0.737708	0.797186
RIA	embryonic	WBGene00007055	tag-196	30.1153	1.30512e-06	0.00747833	2.66039	0.0420689	0.995498	0	early_peak_0_25	2.10586	2.07207	1.58705
RIA	embryonic	WBGene00007091	eri-12	37.8564	3.03149e-08	0.000173704	1.27342	0.0420689	0.995498	0.414141	middle_peak_25_75	0.950062	0.941611	0.951379
RIA	embryonic	WBGene00007256	swsn-9	76.8131	1.11022e-16	6.36158e-13	3.38578	0.0420689	0.995498	0.212121	early_peak_0_25	2.31488	2.2888	1.69181
RIA	embryonic	WBGene00007266	C03A3.1	58.5532	1.19749e-12	6.8616e-09	1.3351	0.0420689	0.995498	0.424242	middle_peak_25_75	2.19777	2.13312	1.58668
RIA	embryonic	WBGene00007286	C04A11.2	37.9567	2.88678e-08	0.000165413	6.45453	0.0420689	0.995498	0.464646	middle_peak_25_75	0.835277	0.835277	0.875998
RIA	embryonic	WBGene00007531	C11H1.7	69.5368	5.32907e-15	3.05356e-11	0.681773	0.0420689	0.995498	0.343434	middle_peak_25_75	1.95157	1.68458	1.22008
RIA	embryonic	WBGene00007534	fubl-1	28.829	2.4326e-06	0.0139388	1.72527	0.0420689	0.995498	0	early_peak_0_25	3.30312	3.07011	1.80319
RIA	embryonic	WBGene00007799	nrx-1	36.476	5.93938e-08	0.000340327	2.2042	0.0420689	0.995498	0.858586	late_peak_75_100	1.50497	1.49728	1.31374
RIA	embryonic	WBGene00007856	C31H5.5	55.8703	4.47742e-12	2.56556e-08	1.3796	0.0420689	0.995498	0.636364	middle_peak_25_75	2.98261	2.92697	1.9156
RIA	embryonic	WBGene00008183	rin-1	62.0353	2.15938e-13	1.23733e-09	1.1816	0.0420689	0.995498	0.343434	middle_peak_25_75	0.971035	0.922438	0.910493
RIA	embryonic	WBGene00008198	C49C3.8	27.7227	4.15277e-06	0.0237954	2.2449	0.0420689	0.995498	0.434343	middle_peak_25_75	0.746154	0.745334	0.802998
RIA	embryonic	WBGene00008310	C54E10.6	47.575	2.62251e-10	1.5027e-06	4.46843	0.0420689	0.995498	0.444444	middle_peak_25_75	1.18793	1.18761	1.1291
RIA	embryonic	WBGene00008432	D2085.7	39.3693	1.44953e-08	8.30581e-05	6.769	0.0420689	0.995498	0.858586	late_peak_75_100	1.14839	1.14839	1.10325
RIA	embryonic	WBGene00008453	E02A10.3	57.18	2.35223e-12	1.34783e-08	2.46882	0.0420689	0.995498	1	late_peak_75_100	2.22268	2.21192	1.67282
RIA	embryonic	WBGene00008484	E04D5.5	100.002	0	0	26.6836	0.0420689	0.995498	0.575758	middle_peak_25_75	7.65175	7.65175	3.11299
RIA	embryonic	WBGene00008586	snrp-40.1	37.594	3.44502e-08	0.0001974	1.53747	0.0420689	0.995498	0.151515	early_peak_0_25	1.50666	1.36806	1.1385
RIA	embryonic	WBGene00008589	nlp-57	37.1279	4.3235e-08	0.000247737	78.1236	0.0420689	0.995498	0.555556	middle_peak_25_75	3.2664	3.2664	2.09302
RIA	embryonic	WBGene00008760	F13E9.11	214.062	0	0	1.16818	0.0420689	0.995498	0.333333	middle_peak_25_75	9.65674	8.75271	2.48464
RIA	embryonic	WBGene00008971	F20C5.6	36.3503	6.31416e-08	0.000361802	0.746117	0.0420689	0.995498	0.363636	middle_peak_25_75	1.70874	1.45424	1.11051
RIA	embryonic	WBGene00008977	iglr-1	44.0702	1.45824e-09	8.35573e-06	2.29997	0.0420689	0.995498	0.444444	middle_peak_25_75	1.3883	1.38782	1.25529
RIA	embryonic	WBGene00009042	F22B5.4	78.2077	1.11022e-16	6.36158e-13	9.83962	0.0420689	0.995498	0.737374	middle_peak_25_75	2.63772	2.63772	1.86303
RIA	embryonic	WBGene00009141	ncbp-2	34.6422	1.4498e-07	0.000830736	2.91516	0.0420689	0.995498	0	early_peak_0_25	3.215	3.1805	2.0266
RIA	embryonic	WBGene00009180	nurf-1	53.4054	1.50249e-11	8.60925e-08	1.51222	0.0420689	0.995498	0	early_peak_0_25	6.73701	6.3081	2.43686
RIA	embryonic	WBGene00009283	F31B12.4	27.7742	4.05085e-06	0.0232114	4.40687	0.0420689	0.995498	0	early_peak_0_25	2.31273	2.3127	1.72797
RIA	embryonic	WBGene00009304	eva-1	83.1211	0	0	0.756363	0.0420689	0.995498	0.343434	middle_peak_25_75	2.47261	2.19473	1.44227
RIA	embryonic	WBGene00009315	F32B4.5	240.457	0	0	11.9272	0.0420689	0.995498	0.646465	middle_peak_25_75	11.8	11.8	3.67807
RIA	embryonic	WBGene00009337	uig-1	36.3578	6.29112e-08	0.000360481	1.64113	0.0420689	0.995498	0	early_peak_0_25	0.940858	0.87872	0.869723
RIA	embryonic	WBGene00009492	F36H1.3	30.4967	1.08492e-06	0.00621661	36.9635	0.0420689	0.995498	0.545455	middle_peak_25_75	0.846686	0.846686	0.884938
RIA	embryonic	WBGene00009496	F36H1.11	296.546	0	0	13.4261	0.0420689	0.995498	0.565657	middle_peak_25_75	21.8497	21.8497	4.5141
RIA	embryonic	WBGene00009554	F39B2.3	72.2787	1.33227e-15	7.63389e-12	1.67668	0.0420689	0.995498	0.30303	middle_peak_25_75	1.36045	1.3227	1.18561
RIA	embryonic	WBGene00009558	F39B2.8	70.0547	4.10783e-15	2.35378e-11	1.41735	0.0420689	0.995498	1	late_peak_75_100	2.16546	2.04307	1.49584
RIA	embryonic	WBGene00009575	F40F8.1	36.1138	7.08464e-08	0.00040595	0.947323	0.0420689	0.995498	0.656566	middle_peak_25_75	1.36225	1.22838	1.05891
RIA	embryonic	WBGene00009722	F45D3.2	72.648	1.11022e-15	6.36158e-12	17.3639	0.0420689	0.995498	0.525253	middle_peak_25_75	2.28478	2.28478	1.7158
RIA	embryonic	WBGene00009743	sptf-1	114.675	0	0	2.06099	0.0420689	0.995498	0.282828	middle_peak_25_75	3.11944	3.11245	2.0324
RIA	embryonic	WBGene00009920	abts-1	38.6317	2.07721e-08	0.000119024	0.946264	0.0420689	0.995498	0.707071	middle_peak_25_75	1.0614	0.956402	0.89958
RIA	embryonic	WBGene00009958	madd-4	179.019	0	0	1.37481	0.0420689	0.995498	0.666667	middle_peak_25_75	15.3806	14.7396	3.31934
RIA	embryonic	WBGene00010291	F58H10.1	29.872	1.4683e-06	0.00841336	3.06587	0.0420689	0.995498	1	late_peak_75_100	2.50002	2.49259	1.79669
RIA	embryonic	WBGene00010507	K02E2.6	30.7836	9.44079e-07	0.00540957	0.895396	0.0420689	0.995498	0.353535	middle_peak_25_75	1.70515	1.40702	1.05927
RIA	embryonic	WBGene00010813	pitp-1	63.5058	1.04694e-13	5.99897e-10	1.33178	0.0420689	0.995498	0.737374	middle_peak_25_75	1.438	1.37685	1.20007
RIA	embryonic	WBGene00011073	R07A4.2	163.231	0	0	3.42036	0.0420689	0.995498	0.636364	middle_peak_25_75	4.08418	4.07599	2.33425
RIA	embryonic	WBGene00011077	R07B1.5	44.8872	9.77783e-10	5.60269e-06	1.61049	0.0420689	0.995498	0.747475	middle_peak_25_75	1.88208	1.85438	1.48769
RIA	embryonic	WBGene00011078	R07B1.6	26.8145	6.4388e-06	0.0368943	1.72743	0.0420689	0.995498	0.878788	late_peak_75_100	1.11843	1.08935	1.04164
RIA	embryonic	WBGene00011088	kmo-2	32.3651	4.38371e-07	0.00251186	1.21285	0.0420689	0.995498	0.363636	middle_peak_25_75	0.52428	0.512915	0.591824
RIA	embryonic	WBGene00011221	R10E12.2	30.9107	8.87637e-07	0.00508616	0.80729	0.0420689	0.995498	0.343434	middle_peak_25_75	1.06911	0.912013	0.838499
RIA	embryonic	WBGene00011326	T01D3.1	32.5205	4.06512e-07	0.00232931	7.42395	0.0420689	0.995498	1	late_peak_75_100	12.0419	12.0419	3.70501
RIA	embryonic	WBGene00011345	dma-1	425.157	0	0	1.97687	0.0420689	0.995498	0.333333	middle_peak_25_75	10.338	10.2797	3.42134
RIA	embryonic	WBGene00011383	T02E9.5	351.005	0	0	1.18033	0.0420689	0.995498	0.313131	middle_peak_25_75	11.04	10.5746	3.03849
RIA	embryonic	WBGene00011392	sbt-1	50.1629	7.37594e-11	4.22642e-07	1.43643	0.0420689	0.995498	1	late_peak_75_100	4.07805	3.87671	2.07963
RIA	embryonic	WBGene00011434	T04D3.5	30.4232	1.12423e-06	0.00644181	1.48863	0.0420689	0.995498	0	early_peak_0_25	2.9283	2.57673	1.53927
RIA	embryonic	WBGene00011447	T04F8.9	86.5619	0	0	2.98359	0.0420689	0.995498	0.313131	middle_peak_25_75	1.71087	1.70966	1.43701
RIA	embryonic	WBGene00011474	aldo-1	55.7997	4.6354e-12	2.65609e-08	2.15229	0.0420689	0.995498	0.858586	late_peak_75_100	1.39007	1.38234	1.24595
RIA	embryonic	WBGene00011564	ugt-50	206.143	0	0	2.33402	0.0420689	0.995498	0.373737	middle_peak_25_75	14.0928	13.6202	3.35744
RIA	embryonic	WBGene00011763	T14B1.1	38.2212	2.53753e-08	0.0001454	12.5282	0.0420689	0.995498	0.606061	middle_peak_25_75	0.954993	0.954992	0.967163
RIA	embryonic	WBGene00011917	T22C1.6	55.5264	5.30165e-12	3.03784e-08	1.13921	0.0420689	0.995498	0.20202	early_peak_0_25	1.4908	1.42103	1.21931
RIA	embryonic	WBGene00012014	T25B9.8	26.8949	6.19367e-06	0.0354897	3.7073	0.0420689	0.995498	0	early_peak_0_25	3.70822	3.7005	2.22408
RIA	embryonic	WBGene00012021	T25E12.6	81.9343	0	0	3.47691	0.0420689	0.995498	0.121212	early_peak_0_25	2.43918	2.43062	1.76977
RIA	embryonic	WBGene00012113	T28B8.1	26.893	6.19952e-06	0.0355233	1.47382	0.0420689	0.995498	0	early_peak_0_25	3.65648	3.43944	1.93586
RIA	embryonic	WBGene00012239	W04A8.4	531.546	0	0	1.96697	0.0420689	0.995498	0.292929	middle_peak_25_75	22.4797	21.9251	3.91677
RIA	embryonic	WBGene00012289	W05H12.1	119.052	0	0	3.44647	0.0420689	0.995498	1	late_peak_75_100	17.5744	17.414	4.00055
RIA	embryonic	WBGene00012328	W07G1.1	213.25	0	0	8.27602	0.0420689	0.995498	0.333333	middle_peak_25_75	7.79258	7.79257	3.13626
RIA	embryonic	WBGene00012375	mecr-1	29.7563	1.55291e-06	0.00889818	0.942625	0.0420689	0.995498	0.333333	middle_peak_25_75	0.516677	0.487022	0.558752
RIA	embryonic	WBGene00012391	Y6B3B.7	149.062	0	0	5.42068	0.0420689	0.995498	0.636364	middle_peak_25_75	5.35455	5.35455	2.66779
RIA	embryonic	WBGene00012396	Y6D1A.2	28.4045	2.98694e-06	0.0171152	6.77592	0.0420689	0.995498	0.909091	late_peak_75_100	1.18734	1.18734	1.12918
RIA	embryonic	WBGene00012420	Y7A9D.1	57.8242	1.71385e-12	9.82037e-09	1.81169	0.0420689	0.995498	0.343434	middle_peak_25_75	4.59988	4.29122	2.09731
RIA	embryonic	WBGene00012455	Y17D7C.1	65.1988	4.55191e-14	2.60825e-10	2.56087	0.0420689	0.995498	0.292929	middle_peak_25_75	2.39783	2.39674	1.76305
RIA	embryonic	WBGene00012538	Y37A1B.5	61.6238	2.64455e-13	1.51533e-09	4.57839	0.0420689	0.995498	0.444444	middle_peak_25_75	1.18072	1.18072	1.1248
RIA	embryonic	WBGene00012717	Y39E4B.6	29.4165	1.83064e-06	0.0104896	1.03043	0.0420689	0.995498	0.414141	middle_peak_25_75	1.28629	1.25963	1.15506
RIA	embryonic	WBGene00012765	Y41E3.7	61.2943	3.10973e-13	1.78188e-09	5.67735	0.0420689	0.995498	0.757576	late_peak_75_100	1.56226	1.56226	1.35742
RIA	embryonic	WBGene00012813	Y43F8B.2	36.7269	5.25612e-08	0.000301176	0.818067	0.0420689	0.995498	0.363636	middle_peak_25_75	1.75148	1.6157	1.27653
RIA	embryonic	WBGene00012853	Y44A6D.2	348.699	0	0	4.84429	0.0420689	0.995498	1	late_peak_75_100	110.51	110.411	6.66521
RIA	embryonic	WBGene00012897	pisy-1	32.3413	4.43449e-07	0.00254096	4.79664	0.0420689	0.995498	1	late_peak_75_100	5.65959	5.6498	2.72138
RIA	embryonic	WBGene00012899	Y46G5A.7	28.9983	2.24131e-06	0.0128427	3.16796	0.0420689	0.995498	0	early_peak_0_25	3.57442	3.5562	2.16755
RIA	embryonic	WBGene00012989	Y48C3A.5	28.8437	2.41533e-06	0.0138398	10.9473	0.0420689	0.995498	0.79798	late_peak_75_100	0.912311	0.912311	0.935318
RIA	embryonic	WBGene00013098	Y51H4A.1	104.186	0	0	0.995038	0.0420689	0.995498	0.30303	middle_peak_25_75	2.26971	2.07332	1.45047
RIA	embryonic	WBGene00013311	sec-61.A	32.1068	4.96914e-07	0.00284732	2.05998	0.0420689	0.995498	0	early_peak_0_25	4.22894	4.04008	2.13694
RIA	embryonic	WBGene00013509	Y71A12B.12	34.2596	1.74629e-07	0.00100063	1.1664	0.0420689	0.995498	0.383838	middle_peak_25_75	0.658802	0.637462	0.699678
RIA	embryonic	WBGene00014307	F07H5.3	506.605	0	0	1.53244	0.0420689	0.995498	0.767677	late_peak_75_100	18.9005	18.4034	3.73249
RIA	embryonic	WBGene00014308	F07H5.4	33.7713	2.21408e-07	0.00126867	7.04549	0.0420689	0.995498	1	late_peak_75_100	1.62427	1.62427	1.39191
RIA	embryonic	WBGene00014505	T05E11.9	127.69	0	0	0.777777	0.0420689	0.995498	0.343434	middle_peak_25_75	17.7215	13.2689	1.77969
RIA	embryonic	WBGene00014848	VM106R.1	29.1992	2.03363e-06	0.0116527	8.2508	0.0420689	0.995498	1	late_peak_75_100	7.81618	7.81617	3.14014
RIA	embryonic	WBGene00015339	C02E7.6	39.7955	1.17731e-08	6.74601e-05	4.82731	0.0420689	0.995498	1	late_peak_75_100	12.7655	12.7622	3.77819
RIA	embryonic	WBGene00015352	C02F5.12	33.6855	2.30836e-07	0.00132269	1.92549	0.0420689	0.995498	0.40404	middle_peak_25_75	0.537764	0.537322	0.620196
RIA	embryonic	WBGene00015613	C08F1.10	202.111	0	0	1.59089	0.0420689	0.995498	0.131313	early_peak_0_25	10.2131	10.0903	3.32012
RIA	embryonic	WBGene00015624	C09B8.5	184.22	0	0	7.77282	0.0420689	0.995498	0.313131	middle_peak_25_75	3.41364	3.41358	2.14188
RIA	embryonic	WBGene00015741	C13F10.1	52.5654	2.26928e-11	1.3003e-07	3.60299	0.0420689	0.995498	0.373737	middle_peak_25_75	1.77875	1.76987	1.46169
RIA	embryonic	WBGene00015803	C15H9.9	63.9762	8.30447e-14	4.75846e-10	17.4943	0.0420689	0.995498	0.757576	late_peak_75_100	2.1734	2.1734	1.66603
RIA	embryonic	WBGene00015926	C17H11.6	32.3288	4.46148e-07	0.00255643	9.18859	0.0420689	0.995498	0.323232	middle_peak_25_75	0.631135	0.631129	0.705868
RIA	embryonic	WBGene00016022	C23H3.9	287.809	0	0	1.81563	0.0420689	0.995498	0.707071	middle_peak_25_75	13.9322	13.8224	3.75012
RIA	embryonic	WBGene00016033	C24A3.2	105.969	0	0	2.05812	0.0420689	0.995498	0.737374	middle_peak_25_75	2.48214	2.46464	1.77494
RIA	embryonic	WBGene00016088	clec-266	44.8103	1.01528e-09	5.81755e-06	4.07024	0.0420689	0.995498	0	early_peak_0_25	101.564	101.471	6.55163
RIA	embryonic	WBGene00016354	rig-6	59.4124	7.84817e-13	4.497e-09	0.741408	0.0420689	0.995498	0.313131	middle_peak_25_75	1.44621	1.28653	1.07682
RIA	embryonic	WBGene00016359	fbxb-88	56.413	3.42937e-12	1.96503e-08	5.33034	0.0420689	0.995498	0	early_peak_0_25	16.3336	16.3313	4.11223
RIA	embryonic	WBGene00016384	cdgs-1	34.1762	1.81851e-07	0.00104201	3.7629	0.0420689	0.995498	1	late_peak_75_100	4.22946	4.20579	2.35292
RIA	embryonic	WBGene00016538	C39F7.1	58.0957	1.49958e-12	8.59258e-09	7.97478	0.0420689	0.995498	0.858586	late_peak_75_100	2.35539	2.35539	1.74648
RIA	embryonic	WBGene00016547	C40A11.4	115.985	0	0	1.61413	0.0420689	0.995498	0.282828	middle_peak_25_75	2.0542	2.01827	1.55987
RIA	embryonic	WBGene00016549	C40A11.6	88.407	0	0	1.75014	0.0420689	0.995498	0.272727	middle_peak_25_75	2.17953	2.08743	1.54171
RIA	embryonic	WBGene00016574	lido-11	39.3039	1.49653e-08	8.57513e-05	4.77528	0.0420689	0.995498	0	early_peak_0_25	3.07302	3.07107	2.0233
RIA	embryonic	WBGene00016576	lido-9	61.2179	3.22853e-13	1.84995e-09	1.36481	0.0420689	0.995498	0.292929	middle_peak_25_75	1.05498	1.0302	1.0038
RIA	embryonic	WBGene00016809	C50D2.6	180.34	0	0	6.6459	0.0420689	0.995498	0.737374	middle_peak_25_75	5.63081	5.63081	2.72919
RIA	embryonic	WBGene00016817	C50E3.6	118.535	0	0	3.58954	0.0420689	0.995498	0.787879	late_peak_75_100	5.17886	5.1785	2.62682
RIA	embryonic	WBGene00016979	C56G2.4	113.965	0	0	1.90491	0.0420689	0.995498	1	late_peak_75_100	2.59588	2.50105	1.71565
RIA	embryonic	WBGene00016988	CD4.1	52.2913	2.59606e-11	1.48754e-07	6.4924	0.0420689	0.995498	1	late_peak_75_100	2.72017	2.72017	1.89536
RIA	embryonic	WBGene00017116	fbxb-78	73.0798	8.88178e-16	5.08926e-12	6.50556	0.0420689	0.995498	0.313131	middle_peak_25_75	1.44224	1.4422	1.28814
RIA	embryonic	WBGene00017143	EEED8.15	42.2624	3.52929e-09	2.02228e-05	3.1996	0.0420689	0.995498	0	early_peak_0_25	2.03819	2.01341	1.56789
RIA	embryonic	WBGene00017193	F07C3.2	49.0019	1.30322e-10	7.46746e-07	2.21291	0.0420689	0.995498	0.868687	late_peak_75_100	1.81115	1.79646	1.47012
RIA	embryonic	WBGene00017580	lgc-4	116.99	0	0	7.83973	0.0420689	0.995498	0.646465	middle_peak_25_75	3.78582	3.78582	2.25877
RIA	embryonic	WBGene00017605	F19F10.9	30.453	1.10812e-06	0.00634952	2.25879	0.0420689	0.995498	0	early_peak_0_25	5.07392	4.95624	2.44212
RIA	embryonic	WBGene00017671	pgal-1	162.592	0	0	1.81918	0.0420689	0.995498	0.757576	late_peak_75_100	5.18418	5.13902	2.56487
RIA	embryonic	WBGene00017900	F28E10.1	36.6035	5.58179e-08	0.000319836	1.3181	0.0420689	0.995498	0.444444	middle_peak_25_75	3.00468	2.93224	1.90078
RIA	embryonic	WBGene00018078	F35H12.6	60.4957	4.60632e-13	2.63942e-09	11.6717	0.0420689	0.995498	0.818182	late_peak_75_100	2.05247	2.05247	1.60998
RIA	embryonic	WBGene00018150	epg-4	28.6022	2.71463e-06	0.0155548	5.49282	0.0420689	0.995498	0	early_peak_0_25	0.941851	0.941146	0.956415
RIA	embryonic	WBGene00018199	F39E9.7	92.3785	0	0	2.80717	0.0420689	0.995498	0.343434	middle_peak_25_75	3.95165	3.92233	2.26622
RIA	embryonic	WBGene00018281	tbc-18	43.3753	2.04844e-09	1.17376e-05	14.3981	0.0420689	0.995498	0.565657	middle_peak_25_75	1.42394	1.42394	1.27735
RIA	embryonic	WBGene00018298	nlp-50	112.643	0	0	2.74346	0.0420689	0.995498	0.757576	late_peak_75_100	5.81853	5.81638	2.76636
RIA	embryonic	WBGene00018304	agr-1	34.1168	1.87181e-07	0.00107255	1.43787	0.0420689	0.995498	0	early_peak_0_25	2.32668	2.29521	1.68938
RIA	embryonic	WBGene00018468	cla-1	126.742	0	0	2.86584	0.0420689	0.995498	0.767677	late_peak_75_100	3.7631	3.75939	2.24656
RIA	embryonic	WBGene00018519	F46H5.3	37.2599	4.05404e-08	0.000232296	1.34789	0.0420689	0.995498	1	late_peak_75_100	7.83895	7.03974	2.29651
RIA	embryonic	WBGene00018879	F55D10.4	30.0886	1.32207e-06	0.00757548	7.89997	0.0420689	0.995498	0.777778	late_peak_75_100	0.866281	0.866281	0.900166
RIA	embryonic	WBGene00019055	F58F9.1	37.4611	3.67544e-08	0.000210603	14.7871	0.0420689	0.995498	0.959596	late_peak_75_100	3.39992	3.39992	2.13748
RIA	embryonic	WBGene00019180	H10D18.5	65.4433	4.03011e-14	2.30925e-10	3.807	0.0420689	0.995498	0.656566	middle_peak_25_75	1.68207	1.67564	1.41409
RIA	embryonic	WBGene00019279	K01A2.4	72.7512	1.11022e-15	6.36158e-12	2.83909	0.0420689	0.995498	0.20202	early_peak_0_25	1.73695	1.71598	1.42263
RIA	embryonic	WBGene00019282	mps-2	182.852	0	0	0.964629	0.0420689	0.995498	0.30303	middle_peak_25_75	5.01686	4.72165	2.21583
RIA	embryonic	WBGene00019324	K02F2.5	64.3754	6.82787e-14	3.91237e-10	1.44037	0.0420689	0.995498	0.757576	late_peak_75_100	1.66262	1.61022	1.33916
RIA	embryonic	WBGene00019360	neto-1	73.7437	6.66134e-16	3.81695e-12	11.7838	0.0420689	0.995498	0.848485	late_peak_75_100	3.17629	3.17629	2.06222
RIA	embryonic	WBGene00019428	dgk-5	43.0884	2.35688e-09	1.35049e-05	93.4679	0.0420689	0.995498	0.69697	middle_peak_25_75	3.36742	3.36742	2.12678
RIA	embryonic	WBGene00019434	nmtn-1	31.4172	6.94369e-07	0.00397873	1.00503	0.0420689	0.995498	0.353535	middle_peak_25_75	0.543127	0.509868	0.578655
RIA	embryonic	WBGene00019641	K10G6.4	162.457	0	0	2.26512	0.0420689	0.995498	0.333333	middle_peak_25_75	3.30374	3.23076	2.00398
RIA	embryonic	WBGene00019867	R04B3.2	33.7681	2.21761e-07	0.00127069	3.67006	0.0420689	0.995498	0.292929	middle_peak_25_75	0.78476	0.78249	0.832459
RIA	embryonic	WBGene00020051	mfsd-6	48.0383	2.08985e-10	1.19748e-06	4.50594	0.0420689	0.995498	1	late_peak_75_100	4.61088	4.60972	2.48655
RIA	embryonic	WBGene00020114	pde-4	34.491	1.56044e-07	0.000894131	1.10095	0.0420689	0.995498	0.767677	late_peak_75_100	0.894786	0.852249	0.861936
RIA	embryonic	WBGene00020136	nlp-45	28.2789	3.17393e-06	0.0181866	3.83681	0.0420689	0.995498	0	early_peak_0_25	9.34072	9.34051	3.36997
RIA	embryonic	WBGene00020298	T07A9.10	37.1646	4.24679e-08	0.000243341	1.78283	0.0420689	0.995498	0.333333	middle_peak_25_75	0.975475	0.918148	0.901778
RIA	embryonic	WBGene00020379	T09B4.5	82.7291	0	0	4.66017	0.0420689	0.995498	0.242424	early_peak_0_25	3.1136	3.1033	2.02563
RIA	embryonic	WBGene00020390	T10B5.4	55.4014	5.63727e-12	3.23015e-08	0.920888	0.0420689	0.995498	0.646465	middle_peak_25_75	4.08596	3.81098	1.99605
RIA	embryonic	WBGene00020537	fbxb-37	33.0811	3.0963e-07	0.00177418	5.80167	0.0420689	0.995498	0.141414	early_peak_0_25	0.888153	0.887813	0.916484
RIA	embryonic	WBGene00020573	T19D7.5	37.8813	2.99477e-08	0.0001716	24.7385	0.0420689	0.995498	0.858586	late_peak_75_100	3.81414	3.81414	2.26728
RIA	embryonic	WBGene00020689	npr-12	26.5386	7.35563e-06	0.0421477	17.9345	0.0420689	0.995498	0	early_peak_0_25	1.49333	1.49333	1.31807
RIA	embryonic	WBGene00020867	shc-2	60.6236	4.32543e-13	2.47847e-09	1.95383	0.0420689	0.995498	0.646465	middle_peak_25_75	3.57732	3.47531	2.05436
RIA	embryonic	WBGene00021043	pck-1	27.5474	4.51984e-06	0.0258987	6.28363	0.0420689	0.995498	1	late_peak_75_100	8.87581	8.87556	3.30354
RIA	embryonic	WBGene00021199	Y17G9B.2	92.7939	0	0	1.27548	0.0420689	0.995498	0.252525	middle_peak_25_75	2.49762	2.39508	1.66554
RIA	embryonic	WBGene00021272	Y23H5B.1	143.039	0	0	1.13874	0.0420689	0.995498	0.434343	middle_peak_25_75	19.4219	16.7398	2.4715
RIA	embryonic	WBGene00021542	Y43B11AL.1	37.4063	3.77495e-08	0.000216305	1.58495	0.0420689	0.995498	0.262626	middle_peak_25_75	0.731037	0.725857	0.784183
RIA	embryonic	WBGene00021811	ral-1	34.942	1.2531e-07	0.000718026	3.78089	0.0420689	0.995498	0.424242	middle_peak_25_75	0.54367	0.543669	0.626362
RIA	embryonic	WBGene00021838	Y54E10BL.3	36.7835	5.1132e-08	0.000292986	1.4964	0.0420689	0.995498	1	late_peak_75_100	3.32501	3.16895	1.90349
RIA	embryonic	WBGene00021921	rbm-39	26.8623	6.29185e-06	0.0360523	1.2223	0.0420689	0.995498	0	early_peak_0_25	1.31296	1.17026	1.01729
RIA	embryonic	WBGene00021972	glb-31	480.056	0	0	4.12128	0.0420689	0.995498	0.79798	late_peak_75_100	39.5092	39.508	5.33853
RIA	embryonic	WBGene00022144	pghm-1	103.494	0	0	1.77357	0.0420689	0.995498	1	late_peak_75_100	3.70875	3.51902	1.98471
RIA	embryonic	WBGene00022255	tmed-13	136.765	0	0	4.24275	0.0420689	0.995498	0.363636	middle_peak_25_75	2.06733	2.06634	1.61556
RIA	embryonic	WBGene00022410	Y97E10C.1	76.8941	1.11022e-16	6.36158e-13	1.98019	0.0420689	0.995498	0.777778	late_peak_75_100	1.86693	1.84861	1.49331
RIA	embryonic	WBGene00022418	igcm-4	45.8063	6.23569e-10	3.57305e-06	0.800836	0.0420689	0.995498	0.373737	middle_peak_25_75	3.26784	2.58769	1.34491
RIA	embryonic	WBGene00022441	Y110A2AL.4	51.4727	3.87951e-11	2.22296e-07	0.695689	0.0420689	0.995498	0.353535	middle_peak_25_75	4.2597	3.54153	1.61411
RIA	embryonic	WBGene00022727	prkl-1	30.6698	9.976e-07	0.00571625	4.52427	0.0420689	0.995498	0.373737	middle_peak_25_75	0.653107	0.652087	0.723709
RIA	embryonic	WBGene00022790	ZK682.7	32.2447	4.64752e-07	0.00266303	31.9393	0.0420689	0.995498	0	early_peak_0_25	1.62891	1.62891	1.39446
RIA	embryonic	WBGene00022836	ZK973.11	120.066	0	0	0.797141	0.0420689	0.995498	0.333333	middle_peak_25_75	4.71931	3.84621	1.61041
RIA	embryonic	WBGene00023036	F39E9.10	35.6577	8.84602e-08	0.000506877	0.82774	0.0420689	0.995498	0.363636	middle_peak_25_75	1.60467	1.44683	1.16967
RIA	embryonic	WBGene00044068	syd-9	306.826	0	0	1.53082	0.0420689	0.995498	0.353535	middle_peak_25_75	6.72968	6.51037	2.66435
RIA	embryonic	WBGene00044304	F52B10.3	35.9755	7.57815e-08	0.000434228	2.34392	0.0420689	0.995498	0.424242	middle_peak_25_75	1.67687	1.61785	1.33782
RIA	embryonic	WBGene00044526	T28A11.22	37.7858	3.13754e-08	0.000179781	1.61428	0.0420689	0.995498	0.363636	middle_peak_25_75	0.546236	0.540506	0.620517
RIA	embryonic	WBGene00044728	Y53F4B.45	37.116	4.34852e-08	0.00024917	8.19269	0.0420689	0.995498	1	late_peak_75_100	20.6879	20.6879	4.43879
RIA	embryonic	WBGene00045248	ZK180.7	249.416	0	0	1.94709	0.0420689	0.995498	0.777778	late_peak_75_100	7.29522	7.26451	3.00865
RIA	embryonic	WBGene00045366	Y17D7C.3	35.9661	7.61287e-08	0.000436218	0.505794	0.0420689	0.995498	0.373737	middle_peak_25_75	2.59232	2.04834	1.21826
RIA	embryonic	WBGene00050903	Y17D7C.4	522.866	0	0	3.49009	0.0420689	0.995498	0.30303	middle_peak_25_75	42.22	42.2006	5.40581
RIA	embryonic	WBGene00194680	Y17D7C.6	260.481	0	0	2.72274	0.0420689	0.995498	0.282828	middle_peak_25_75	40.2446	40.2353	5.35272
RIA	embryonic	WBGene00194835	Y17G9B.11	44.9189	9.62743e-10	5.51652e-06	4.64282	0.0420689	0.995498	0.191919	early_peak_0_25	1.09672	1.09549	1.06636
RIA	embryonic	WBGene00195166	W05B10.6	92.883	0	0	19.8282	0.0420689	0.995498	0.79798	late_peak_75_100	6.80932	6.80932	2.9652
RIA	embryonic	WBGene00197250	T02E9.15	34.038	1.94494e-07	0.00111445	8.64223	0.0420689	0.995498	0.282828	middle_peak_25_75	0.866853	0.86685	0.900604
RIA	embryonic	WBGene00219313	C17E4.20	52.8111	2.01155e-11	1.15262e-07	2.71241	0.0420689	0.995498	0.151515	early_peak_0_25	2.5611	2.47704	1.71588
RIA	embryonic	WBGene00219687	linc-12	106.152	0	0	1.7739	0.0420689	0.995498	0.323232	middle_peak_25_75	3.24013	3.22244	2.05882
RIA	embryonic	WBGene00219707	linc-8	33.0165	3.19495e-07	0.00183071	0.988086	0.0420689	0.995498	0.363636	middle_peak_25_75	1.75538	1.4623	1.09144
RIA	embryonic	WBGene00219728	linc-16	89.2784	0	0	1.43312	0.0420689	0.995498	0.272727	middle_peak_25_75	2.05091	2.02731	1.57559
RIA	embryonic	WBGene00219758	linc-11	42.019	3.97505e-09	2.27771e-05	1.04782	0.0420689	0.995498	0.40404	middle_peak_25_75	4.24775	3.60205	1.673
RIA	embryonic	WBGene00235164	K09F6.13	49.551	9.95697e-11	5.70534e-07	9.44298	0.0420689	0.995498	0.474747	middle_peak_25_75	1.49854	1.49854	1.32109
RIA	embryonic	WBGene00235325	C08D8.7	74.6295	4.44089e-16	2.54463e-12	8.52238	0.0420689	0.995498	1	late_peak_75_100	56.3895	56.3893	5.84248
RIC	embryonic	WBGene00000037	ace-3	44.0902	1.44406e-09	6.38421e-06	6.10157	0.03055	0.929335	0.585859	middle_peak_25_75	2.87293	2.87293	1.95342
RIC	embryonic	WBGene00000043	acr-3	27.8643	3.87814e-06	0.0171453	8.27164	0.03055	0.929335	0.868687	late_peak_75_100	1.35525	1.35525	1.23588
RIC	embryonic	WBGene00000066	act-4	39.6864	1.24174e-08	5.48973e-05	0.929907	0.03055	0.929335	0	early_peak_0_25	20.3868	18.1	2.70197
RIC	embryonic	WBGene00000089	aex-6	38.6022	2.10735e-08	9.3166e-05	6.76683	0.03055	0.929335	1	late_peak_75_100	2.54124	2.54123	1.82425
RIC	embryonic	WBGene00000217	asp-4	98.3718	0	0	1.28935	0.03055	0.929335	0.252525	middle_peak_25_75	17.7301	17.3451	3.75734
RIC	embryonic	WBGene00000220	atf-2	111.396	0	0	3.62756	0.03055	0.929335	0.383838	middle_peak_25_75	4.00411	4.00394	2.32287
RIC	embryonic	WBGene00000277	cab-1	49.9704	8.10593e-11	3.58363e-07	1.79447	0.03055	0.929335	0.747475	middle_peak_25_75	4.93876	4.90594	2.52357
RIC	embryonic	WBGene00000430	ceh-5	52.9226	1.90439e-11	8.4193e-08	2.8476	0.03055	0.929335	0.373737	middle_peak_25_75	4.47111	4.46914	2.449
RIC	embryonic	WBGene00000516	cki-1	26.5079	7.46543e-06	0.0330046	2.7713	0.03055	0.929335	0.363636	middle_peak_25_75	1.48567	1.44354	1.25411
RIC	embryonic	WBGene00000534	cpi-2	80.7882	0	0	0.933864	0.03055	0.929335	0.272727	middle_peak_25_75	8.38673	6.47806	1.69026
RIC	embryonic	WBGene00000998	dig-1	26.0395	9.35729e-06	0.0413686	3.40857	0.03055	0.929335	1	late_peak_75_100	4.09074	4.07788	2.32944
RIC	embryonic	WBGene00001189	egl-21	42.2798	3.49947e-09	1.54712e-05	3.57327	0.03055	0.929335	1	late_peak_75_100	2.93196	2.93105	1.97394
RIC	embryonic	WBGene00001196	egl-30	39.7652	1.1949e-08	5.28266e-05	0.920283	0.03055	0.929335	0.343434	middle_peak_25_75	5.2534	4.10666	1.5425
RIC	embryonic	WBGene00001210	egl-46	79.1744	0	0	1.4778	0.03055	0.929335	0.343434	middle_peak_25_75	3.2791	3.24368	2.04709
RIC	embryonic	WBGene00001368	exc-7	38.9648	1.76572e-08	7.80624e-05	1.38028	0.03055	0.929335	0.707071	middle_peak_25_75	2.4256	2.34447	1.66381
RIC	embryonic	WBGene00001448	flp-5	60.9857	3.61933e-13	1.6001e-09	23.0356	0.03055	0.929335	0.888889	late_peak_75_100	5.33403	5.33403	2.66312
RIC	embryonic	WBGene00001616	glr-5	68.2399	1.02141e-14	4.51563e-11	1.44385	0.03055	0.929335	0.727273	middle_peak_25_75	5.35007	5.22797	2.50057
RIC	embryonic	WBGene00001824	hbl-1	31.0678	8.22572e-07	0.00363659	1.25474	0.03055	0.929335	0.383838	middle_peak_25_75	1.70291	1.56554	1.24881
RIC	embryonic	WBGene00001853	hil-2	31.0893	8.14044e-07	0.00359889	1.31536	0.03055	0.929335	0	early_peak_0_25	332.638	328.468	6.01187
RIC	embryonic	WBGene00001858	hil-7	238.72	0	0	1.0503	0.03055	0.929335	0.424242	middle_peak_25_75	78.3578	73.7432	3.8211
RIC	embryonic	WBGene00001860	him-1	35.757	8.42858e-08	0.000372627	3.48017	0.03055	0.929335	0.343434	middle_peak_25_75	1.72444	1.70835	1.42293
RIC	embryonic	WBGene00001898	his-24	37.9633	2.87745e-08	0.000127212	1.51039	0.03055	0.929335	0	early_peak_0_25	377.771	372.112	5.82984
RIC	embryonic	WBGene00001957	hlh-13	228.392	0	0	1.25584	0.03055	0.929335	0.474747	middle_peak_25_75	68.3166	67.5686	5.30944
RIC	embryonic	WBGene00001958	hlh-14	78.0442	1.11022e-16	4.9083e-13	6.54183	0.03055	0.929335	0.323232	middle_peak_25_75	17.4642	17.4638	4.20614
RIC	embryonic	WBGene00001971	hmg-1.1	45.3565	7.77119e-10	3.43564e-06	1.396	0.03055	0.929335	0	early_peak_0_25	22.5214	20.3946	2.91122
RIC	embryonic	WBGene00001972	hmg-1.2	67.9636	1.16573e-14	5.15371e-11	1.21473	0.03055	0.929335	0.121212	early_peak_0_25	7.73503	6.81633	2.18668
RIC	embryonic	WBGene00001999	hrp-1	110.95	0	0	1.14846	0.03055	0.929335	0.171717	early_peak_0_25	10.4208	9.37992	2.48438
RIC	embryonic	WBGene00002048	ida-1	28.0757	3.5016e-06	0.0154806	1.64065	0.03055	0.929335	0.787879	late_peak_75_100	1.41481	1.36177	1.19735
RIC	embryonic	WBGene00002182	kap-1	26.7083	6.77729e-06	0.0299624	17.3682	0.03055	0.929335	0.373737	middle_peak_25_75	1.35207	1.35207	1.23393
RIC	embryonic	WBGene00002243	lad-2	115.128	0	0	2.56152	0.03055	0.929335	0.414141	middle_peak_25_75	3.56032	3.55962	2.18813
RIC	embryonic	WBGene00002991	lin-2	80.2039	0	0	1.71523	0.03055	0.929335	0.424242	middle_peak_25_75	2.96949	2.93446	1.93927
RIC	embryonic	WBGene00003000	lin-11	137.796	0	0	1.58832	0.03055	0.929335	0.414141	middle_peak_25_75	7.65015	7.3792	2.76682
RIC	embryonic	WBGene00003111	mab-20	105.478	0	0	1.63909	0.03055	0.929335	0.424242	middle_peak_25_75	9.31007	8.42528	2.45158
RIC	embryonic	WBGene00003367	mix-1	47.6007	2.58963e-10	1.14487e-06	1.82534	0.03055	0.929335	0	early_peak_0_25	6.1801	6.12795	2.77066
RIC	embryonic	WBGene00003934	pat-10	35.167	1.12318e-07	0.000496557	1.68238	0.03055	0.929335	0.787879	late_peak_75_100	5.21194	5.0348	2.39975
RIC	embryonic	WBGene00004060	pmp-3	29.8195	1.50614e-06	0.00665864	1.15175	0.03055	0.929335	0.333333	middle_peak_25_75	1.12235	1.06411	1.004
RIC	embryonic	WBGene00004204	swsn-4	30.0463	1.34945e-06	0.00596594	2.0205	0.03055	0.929335	0	early_peak_0_25	4.97752	4.83245	2.38411
RIC	embryonic	WBGene00004267	rab-3	31.9231	5.43237e-07	0.00240165	3.75579	0.03055	0.929335	1	late_peak_75_100	2.50636	2.50418	1.80684
RIC	embryonic	WBGene00004352	rgs-9	34.5707	1.50115e-07	0.000663658	4.52645	0.03055	0.929335	0.393939	middle_peak_25_75	2.47393	2.47148	1.79304
RIC	embryonic	WBGene00004371	rig-4	27.335	5.00808e-06	0.0221407	1.20999	0.03055	0.929335	0.343434	middle_peak_25_75	0.909202	0.872271	0.88065
RIC	embryonic	WBGene00004409	rla-1	34.988	1.22538e-07	0.000541742	0.820301	0.03055	0.929335	0	early_peak_0_25	5.46766	5.08121	2.22184
RIC	embryonic	WBGene00004480	rps-11	41.0506	6.37968e-09	2.82046e-05	1.37551	0.03055	0.929335	0.858586	late_peak_75_100	1.99862	1.91952	1.47447
RIC	embryonic	WBGene00004831	slo-2	38.4611	2.25738e-08	9.9799e-05	1.15999	0.03055	0.929335	0.707071	middle_peak_25_75	1.95904	1.89602	1.47696
RIC	embryonic	WBGene00004921	snt-1	27.037	5.7832e-06	0.0255675	7.26395	0.03055	0.929335	1	late_peak_75_100	3.82104	3.82102	2.26932
RIC	embryonic	WBGene00006498	ten-1	31.3366	7.22053e-07	0.0031922	1.48651	0.03055	0.929335	0.727273	middle_peak_25_75	1.33137	1.30708	1.18656
RIC	embryonic	WBGene00006541	tbh-1	43.1091	2.33313e-09	1.03148e-05	2.68245	0.03055	0.929335	0.858586	late_peak_75_100	2.04702	2.03975	1.59695
RIC	embryonic	WBGene00006562	tdc-1	96.4344	0	0	1.39617	0.03055	0.929335	0.727273	middle_peak_25_75	6.30992	6.12774	2.6284
RIC	embryonic	WBGene00006633	tsp-7	161.835	0	0	3.13228	0.03055	0.929335	0.69697	middle_peak_25_75	18.3806	18.3121	4.18102
RIC	embryonic	WBGene00006651	tts-2	99.0078	0	0	3.11681	0.03055	0.929335	0.848485	late_peak_75_100	4.33927	4.32218	2.39218
RIC	embryonic	WBGene00006730	uev-1	27.777	4.04522e-06	0.0178839	17.0794	0.03055	0.929335	0.282828	middle_peak_25_75	3.1913	3.1913	2.0674
RIC	embryonic	WBGene00006741	unc-1	37.9166	2.94371e-08	0.000130141	1.4422	0.03055	0.929335	0.717172	middle_peak_25_75	1.69641	1.66066	1.38037
RIC	embryonic	WBGene00006796	unc-62	268.882	0	0	2.92785	0.03055	0.929335	0.414141	middle_peak_25_75	19.9375	19.7373	4.12473
RIC	embryonic	WBGene00007091	eri-12	35.9085	7.82938e-08	0.000346137	2.64882	0.03055	0.929335	0.454545	middle_peak_25_75	1.17127	1.17118	1.11841
RIC	embryonic	WBGene00007217	tads-1	40.1029	1.01331e-08	4.47984e-05	1.32755	0.03055	0.929335	0.262626	middle_peak_25_75	1.95726	1.78036	1.32927
RIC	embryonic	WBGene00007256	swsn-9	30.1336	1.29356e-06	0.00571884	1.02009	0.03055	0.929335	0.181818	early_peak_0_25	2.10052	1.95743	1.43957
RIC	embryonic	WBGene00007261	lron-3	80.3178	0	0	1.45941	0.03055	0.929335	0.393939	middle_peak_25_75	2.57284	2.51276	1.75289
RIC	embryonic	WBGene00007266	C03A3.1	54.1876	1.02333e-11	4.52412e-08	4.30086	0.03055	0.929335	0.484848	middle_peak_25_75	2.20662	2.20659	1.68101
RIC	embryonic	WBGene00007522	C11E4.8	37.0279	4.53931e-08	0.000200683	1.29251	0.03055	0.929335	0.757576	late_peak_75_100	1.65884	1.62532	1.36322
RIC	embryonic	WBGene00007531	C11H1.7	31.5608	6.47636e-07	0.0028632	1.17336	0.03055	0.929335	0.373737	middle_peak_25_75	1.877	1.66672	1.24922
RIC	embryonic	WBGene00008002	nlp-48	27.9536	3.71432e-06	0.016421	3.67592	0.03055	0.929335	0.464646	middle_peak_25_75	1.52687	1.52687	1.33735
RIC	embryonic	WBGene00008447	E01G4.5	26.9652	5.98695e-06	0.0264683	7.58395	0.03055	0.929335	0	early_peak_0_25	25.6531	25.6529	4.73593
RIC	embryonic	WBGene00008589	nlp-57	53.9008	1.17809e-11	5.20834e-08	3.58526	0.03055	0.929335	0.929293	late_peak_75_100	6.04089	6.03947	2.81372
RIC	embryonic	WBGene00008760	F13E9.11	104.849	0	0	1.21764	0.03055	0.929335	0.434343	middle_peak_25_75	7.4183	7.32175	2.94056
RIC	embryonic	WBGene00008865	F15G9.1	25.9682	9.68458e-06	0.0428155	2.71059	0.03055	0.929335	0.484848	middle_peak_25_75	1.37118	1.36924	1.2428
RIC	embryonic	WBGene00008914	F17C11.2	106.365	0	0	3.92065	0.03055	0.929335	0.868687	late_peak_75_100	6.14348	6.1409	2.83291
RIC	embryonic	WBGene00009107	F25D1.2	130.637	0	0	2.67346	0.03055	0.929335	0.878788	late_peak_75_100	6.41029	6.3703	2.83297
RIC	embryonic	WBGene00009291	clec-264	84.3729	0	0	10.3362	0.03055	0.929335	0	early_peak_0_25	94.2713	94.2713	6.57391
RIC	embryonic	WBGene00009496	F36H1.11	108.453	0	0	4.05676	0.03055	0.929335	0.444444	middle_peak_25_75	8.15442	8.15421	3.19416
RIC	embryonic	WBGene00009553	hinf-1	32.0774	5.04057e-07	0.00222844	5.11062	0.03055	0.929335	0.222222	early_peak_0_25	1.4079	1.40621	1.26535
RIC	embryonic	WBGene00009554	F39B2.3	36.5429	5.74879e-08	0.000254154	1.68958	0.03055	0.929335	0.353535	middle_peak_25_75	1.03317	1.02075	1.00592
RIC	embryonic	WBGene00009899	efl-3	28.9651	2.27758e-06	0.0100692	3.90956	0.03055	0.929335	0.434343	middle_peak_25_75	0.905901	0.905897	0.930467
RIC	embryonic	WBGene00009917	glb-18	61.1614	3.31957e-13	1.46758e-09	8.9654	0.03055	0.929335	0.89899	late_peak_75_100	3.02958	3.02958	2.01063
RIC	embryonic	WBGene00009958	madd-4	167.907	0	0	4.06874	0.03055	0.929335	0.474747	middle_peak_25_75	9.25079	9.25077	3.35765
RIC	embryonic	WBGene00010288	F58H1.5	32.6694	3.78156e-07	0.00167183	2.04213	0.03055	0.929335	0.525253	middle_peak_25_75	1.94208	1.86391	1.44826
RIC	embryonic	WBGene00010477	enu-3.6	34.5126	1.54412e-07	0.000682656	28.9994	0.03055	0.929335	0.555556	middle_peak_25_75	2.94187	2.94187	1.97888
RIC	embryonic	WBGene00010558	ptp-4	29.8971	1.45057e-06	0.00641299	3.18561	0.03055	0.929335	0.59596	middle_peak_25_75	1.79753	1.79724	1.48374
RIC	embryonic	WBGene00010664	dbn-1	50.0528	7.78508e-11	3.44179e-07	1.93279	0.03055	0.929335	0.353535	middle_peak_25_75	2.57143	2.55546	1.81365
RIC	embryonic	WBGene00010872	M05B5.4	31.4462	6.84648e-07	0.00302683	8.36256	0.03055	0.929335	0.393939	middle_peak_25_75	1.29594	1.29591	1.19905
RIC	embryonic	WBGene00010884	M7.8	85.5211	0	0	1.58097	0.03055	0.929335	0.757576	late_peak_75_100	4.32936	4.28302	2.3486
RIC	embryonic	WBGene00010982	flp-32	161.192	0	0	1.41943	0.03055	0.929335	0.747475	middle_peak_25_75	70.1151	67.8867	4.4613
RIC	embryonic	WBGene00011315	mbr-1	38.9494	1.77904e-08	7.86514e-05	1.6972	0.03055	0.929335	0.69697	middle_peak_25_75	1.58449	1.54204	1.30991
RIC	embryonic	WBGene00011317	T01C1.4	69.8129	4.66294e-15	2.06148e-11	2.83039	0.03055	0.929335	0.686869	middle_peak_25_75	2.76109	2.7429	1.88514
RIC	embryonic	WBGene00011345	dma-1	128.857	0	0	4.74621	0.03055	0.929335	0.676768	middle_peak_25_75	13.3941	13.3721	3.81595
RIC	embryonic	WBGene00011434	T04D3.5	49.8486	8.60482e-11	3.80419e-07	1.52342	0.03055	0.929335	0	early_peak_0_25	5.57062	5.15449	2.21407
RIC	embryonic	WBGene00011564	ugt-50	246.874	0	0	3.32786	0.03055	0.929335	0.353535	middle_peak_25_75	14.9505	14.8807	3.89812
RIC	embryonic	WBGene00011640	T09A5.14	37.715	3.24765e-08	0.000143579	1.34064	0.03055	0.929335	0.686869	middle_peak_25_75	2.24743	2.19387	1.62402
RIC	embryonic	WBGene00011642	T09B9.1	40.8781	6.94046e-09	3.06838e-05	11.9418	0.03055	0.929335	0.616162	middle_peak_25_75	3.07932	3.07932	2.02833
RIC	embryonic	WBGene00012239	W04A8.4	312.119	0	0	1.9527	0.03055	0.929335	0.313131	middle_peak_25_75	21.9323	21.2207	3.74396
RIC	embryonic	WBGene00012420	Y7A9D.1	95.6004	0	0	1.47609	0.03055	0.929335	0.353535	middle_peak_25_75	10.8421	10.4993	3.14061
RIC	embryonic	WBGene00012552	enu-3.5	63.4213	1.09135e-13	4.82485e-10	12.8896	0.03055	0.929335	0.515152	middle_peak_25_75	3.54313	3.54313	2.18369
RIC	embryonic	WBGene00012813	Y43F8B.2	33.2411	2.86468e-07	0.00126648	3.78905	0.03055	0.929335	0	early_peak_0_25	8.84079	8.80961	3.25448
RIC	embryonic	WBGene00012853	Y44A6D.2	248.141	0	0	6.49539	0.03055	0.929335	1	late_peak_75_100	33.2054	33.2025	5.09196
RIC	embryonic	WBGene00012960	Y47H10A.4	31.7108	6.02198e-07	0.00266232	1.85688	0.03055	0.929335	0.414141	middle_peak_25_75	0.746091	0.744972	0.802515
RIC	embryonic	WBGene00013202	Y54E5A.7	27.3851	4.8883e-06	0.0216112	1.46069	0.03055	0.929335	0.393939	middle_peak_25_75	0.954419	0.899568	0.889701
RIC	embryonic	WBGene00013303	Y57G11C.5	25.8528	1.02388e-05	0.0452657	9.56895	0.03055	0.929335	0.575758	middle_peak_25_75	1.24777	1.24777	1.1685
RIC	embryonic	WBGene00013509	Y71A12B.12	26.496	7.50823e-06	0.0331939	4.48548	0.03055	0.929335	0.363636	middle_peak_25_75	0.927963	0.926332	0.944726
RIC	embryonic	WBGene00013603	soem-1	44.6571	1.09431e-09	4.83794e-06	2.83974	0.03055	0.929335	0.383838	middle_peak_25_75	1.56609	1.55824	1.34829
RIC	embryonic	WBGene00014307	F07H5.3	233.433	0	0	4.65173	0.03055	0.929335	0.838384	late_peak_75_100	14.4169	14.4168	3.94631
RIC	embryonic	WBGene00014505	T05E11.9	88.7178	0	0	1.15266	0.03055	0.929335	0.30303	middle_peak_25_75	22.9366	18.4167	2.11652
RIC	embryonic	WBGene00015339	C02E7.6	34.9957	1.2208e-07	0.000539714	1.93183	0.03055	0.929335	0.818182	late_peak_75_100	2.28555	2.22209	1.62737
RIC	embryonic	WBGene00015613	C08F1.10	47.8325	2.31164e-10	1.02198e-06	1.88019	0.03055	0.929335	0	early_peak_0_25	31.7333	31.5365	4.77347
RIC	embryonic	WBGene00016237	C29H12.6	140.816	0	0	3.23126	0.03055	0.929335	0.69697	middle_peak_25_75	6.10195	6.08249	2.80041
RIC	embryonic	WBGene00016289	lntl-1	71.1923	2.33147e-15	1.03074e-11	1.17949	0.03055	0.929335	0.454545	middle_peak_25_75	6.29079	6.13937	2.66266
RIC	embryonic	WBGene00016292	tbc-7	37.0201	4.55653e-08	0.000201444	2.67152	0.03055	0.929335	0.505051	middle_peak_25_75	1.94513	1.91962	1.52199
RIC	embryonic	WBGene00016428	dmsr-7	42.7866	2.73164e-09	1.20766e-05	5.05693	0.03055	0.929335	0.848485	late_peak_75_100	1.63914	1.6391	1.40001
RIC	embryonic	WBGene00016549	C40A11.6	92.1156	0	0	10.9269	0.03055	0.929335	0.333333	middle_peak_25_75	3.52912	3.52911	2.17922
RIC	embryonic	WBGene00017042	D2007.2	33.1594	2.98075e-07	0.00131779	2.28301	0.03055	0.929335	0.707071	middle_peak_25_75	1.97962	1.97722	1.57166
RIC	embryonic	WBGene00017297	F09E10.7	99.6997	0	0	1.36873	0.03055	0.929335	0.727273	middle_peak_25_75	30.9269	30.325	4.31692
RIC	embryonic	WBGene00017576	cdh-8	48.2142	1.91727e-10	8.47624e-07	4.5326	0.03055	0.929335	0.434343	middle_peak_25_75	2.46041	2.45718	1.7863
RIC	embryonic	WBGene00017605	F19F10.9	26.8673	6.27676e-06	0.0277495	3.20811	0.03055	0.929335	0.282828	middle_peak_25_75	1.56341	1.54042	1.32527
RIC	embryonic	WBGene00018188	F38E9.6	52.0408	2.93566e-11	1.29786e-07	15.5255	0.03055	0.929335	0.838384	late_peak_75_100	3.50181	3.50181	2.17051
RIC	embryonic	WBGene00018199	F39E9.7	36.2401	6.66232e-08	0.000294541	4.28624	0.03055	0.929335	0	early_peak_0_25	35.1479	35.1228	5.14009
RIC	embryonic	WBGene00018242	F40G9.6	28.6206	2.69056e-06	0.011895	5.40049	0.03055	0.929335	0	early_peak_0_25	6.5706	6.56989	2.91938
RIC	embryonic	WBGene00018376	F43C9.2	28.2326	3.2458e-06	0.0143497	25.1541	0.03055	0.929335	0.949495	late_peak_75_100	3.1115	3.1115	2.03967
RIC	embryonic	WBGene00018519	F46H5.3	41.1836	5.97823e-09	2.64297e-05	0.664782	0.03055	0.929335	0.30303	middle_peak_25_75	8.63429	7.53501	2.19828
RIC	embryonic	WBGene00018606	F48E3.6	36.7299	5.24854e-08	0.000232038	1.26335	0.03055	0.929335	0.292929	middle_peak_25_75	1.77089	1.66916	1.33057
RIC	embryonic	WBGene00019205	kcc-2	28.1153	3.43513e-06	0.0151867	2.72454	0.03055	0.929335	0.444444	middle_peak_25_75	0.862474	0.862449	0.897185
RIC	embryonic	WBGene00019641	K10G6.4	91.6946	0	0	7.43253	0.03055	0.929335	0.383838	middle_peak_25_75	3.73938	3.73928	2.24455
RIC	embryonic	WBGene00019750	M03D4.3	32.9048	3.37301e-07	0.00149121	3.9422	0.03055	0.929335	0.767677	late_peak_75_100	1.70828	1.70824	1.43733
RIC	embryonic	WBGene00019947	htz-1	62.4256	1.78191e-13	7.87782e-10	1.37807	0.03055	0.929335	0	early_peak_0_25	6.37954	6.17986	2.62087
RIC	embryonic	WBGene00020379	T09B4.5	97.6859	0	0	1.90029	0.03055	0.929335	0.222222	early_peak_0_25	6.08303	5.91301	2.59783
RIC	embryonic	WBGene00020506	dop-3	29.5475	1.71817e-06	0.00759601	5.69684	0.03055	0.929335	1	late_peak_75_100	3.9012	3.90095	2.29277
RIC	embryonic	WBGene00020657	lgc-53	28.7639	2.51045e-06	0.0110987	1.48181	0.03055	0.929335	0.747475	middle_peak_25_75	1.09542	1.08516	1.05251
RIC	embryonic	WBGene00020738	T23F2.5	46.3455	4.78876e-10	2.11711e-06	1.99215	0.03055	0.929335	1	late_peak_75_100	4.4673	4.29437	2.22072
RIC	embryonic	WBGene00021015	enu-3.3	41.6813	4.68813e-09	2.07262e-05	8.41753	0.03055	0.929335	0.505051	middle_peak_25_75	2.08954	2.08954	1.62739
RIC	embryonic	WBGene00021199	Y17G9B.2	41.1628	6.03943e-09	2.67003e-05	3.84568	0.03055	0.929335	0	early_peak_0_25	20.0512	20.0211	4.35303
RIC	embryonic	WBGene00022063	nlp-81	29.0738	2.16092e-06	0.00955343	2.82905	0.03055	0.929335	0.787879	late_peak_75_100	1.23647	1.23363	1.15713
RIC	embryonic	WBGene00022144	pghm-1	32.8112	3.52987e-07	0.00156056	3.19341	0.03055	0.929335	1	late_peak_75_100	4.26166	4.24239	2.36798
RIC	embryonic	WBGene00022202	Y72A10A.1	33.3875	2.66801e-07	0.00117953	1.43809	0.03055	0.929335	0.737374	middle_peak_25_75	2.14705	2.09238	1.5772
RIC	embryonic	WBGene00022301	cpsf-1	28.4731	2.88949e-06	0.0127744	1.85144	0.03055	0.929335	0.717172	middle_peak_25_75	1.38253	1.37427	1.24062
RIC	embryonic	WBGene00022410	Y97E10C.1	39.5776	1.30945e-08	5.78909e-05	7.86876	0.03055	0.929335	0.878788	late_peak_75_100	1.78834	1.78834	1.47941
RIC	embryonic	WBGene00022418	igcm-4	41.7043	4.6357e-09	2.04944e-05	6.95125	0.03055	0.929335	0.444444	middle_peak_25_75	2.13617	2.13562	1.64821
RIC	embryonic	WBGene00022720	ZK370.6	37.189	4.19671e-08	0.000185537	1.42303	0.03055	0.929335	0.787879	late_peak_75_100	1.2739	1.24225	1.14021
RIC	embryonic	WBGene00022836	ZK973.11	126.483	0	0	1.83865	0.03055	0.929335	0.323232	middle_peak_25_75	5.17836	4.91407	2.2889
RIC	embryonic	WBGene00044068	syd-9	174.496	0	0	2.07703	0.03055	0.929335	0.424242	middle_peak_25_75	7.35101	7.23945	2.90937
RIC	embryonic	WBGene00044411	R12B2.8	66.5855	2.29816e-14	1.01602e-10	3.8752	0.03055	0.929335	0.747475	middle_peak_25_75	3.09253	3.09247	2.03291
RIC	embryonic	WBGene00077599	T20F5.8	95.1418	0	0	9.56599	0.03055	0.929335	1	late_peak_75_100	9.5863	9.5863	3.40413
RIC	embryonic	WBGene00219313	C17E4.20	30.2599	1.21681e-06	0.00537953	1.01677	0.03055	0.929335	0.272727	middle_peak_25_75	3.16708	2.55589	1.37091
RIC	embryonic	WBGene00219707	linc-8	34.4817	1.56753e-07	0.000693006	2.15631	0.03055	0.929335	0.40404	middle_peak_25_75	1.90486	1.83833	1.44554
RIC	embryonic	WBGene00219728	linc-16	27.358	4.95275e-06	0.0218961	10.456	0.03055	0.929335	0.151515	early_peak_0_25	4.2825	4.2825	2.40121
RIC	embryonic	WBGene00235291	C01G5.25	56.9021	2.69651e-12	1.19213e-08	5.36201	0.03055	0.929335	1	late_peak_75_100	9.16015	9.15061	3.33115
RIM	embryonic	WBGene00000037	ace-3	97.1488	0	0	3.41613	0.0841229	0.985537	0.747475	middle_peak_25_75	4.34698	4.34551	2.41661
RIM	embryonic	WBGene00000043	acr-3	183.818	0	0	2.36129	0.0841229	0.985537	0.727273	middle_peak_25_75	17.6664	17.6497	4.19854
RIM	embryonic	WBGene00000045	acr-6	32.158	4.84722e-07	0.00208867	9.65198	0.0841229	0.985537	0.89899	late_peak_75_100	2.35722	2.35722	1.74727
RIM	embryonic	WBGene00000149	apl-1	84.977	0	0	0.760286	0.0841229	0.985537	0.79798	late_peak_75_100	6.01339	5.14935	1.91168
RIM	embryonic	WBGene00000164	apm-3	34.1437	1.84756e-07	0.000796112	1.82889	0.0841229	0.985537	0.161616	early_peak_0_25	2.30049	2.11135	1.47277
RIM	embryonic	WBGene00000217	asp-4	103.723	0	0	2.66349	0.0841229	0.985537	0	early_peak_0_25	33.9735	33.4509	4.52167
RIM	embryonic	WBGene00000277	cab-1	146.187	0	0	2.33303	0.0841229	0.985537	0.818182	late_peak_75_100	7.40677	7.32193	2.95407
RIM	embryonic	WBGene00000295	cat-1	45.9013	5.95238e-10	2.56488e-06	1.71978	0.0841229	0.985537	0.737374	middle_peak_25_75	1.75564	1.73798	1.43713
RIM	embryonic	WBGene00000403	casy-1	43.4749	1.9511e-09	8.40729e-06	0.86659	0.0841229	0.985537	0.636364	middle_peak_25_75	4.14737	3.74275	1.87366
RIM	embryonic	WBGene00000534	cpi-2	89.0847	0	0	1.74339	0.0841229	0.985537	0	early_peak_0_25	12.4791	11.4977	2.76611
RIM	embryonic	WBGene00000561	cnd-1	75.1636	3.33067e-16	1.43519e-12	2.53518	0.0841229	0.985537	0.212121	early_peak_0_25	16.1038	16.0982	4.08813
RIM	embryonic	WBGene00000777	cpn-1	42.1718	3.68902e-09	1.5896e-05	6.15543	0.0841229	0.985537	0.30303	middle_peak_25_75	1.55577	1.55568	1.35363
RIM	embryonic	WBGene00000779	cpn-3	31.3925	7.02715e-07	0.003028	2.00955	0.0841229	0.985537	0	early_peak_0_25	4.35363	4.25363	2.28302
RIM	embryonic	WBGene00000881	cyn-5	27.9278	3.761e-06	0.0162061	2.12426	0.0841229	0.985537	0	early_peak_0_25	6.49994	6.36705	2.72687
RIM	embryonic	WBGene00001053	dop-2	65.8789	3.25295e-14	1.4017e-10	2.26299	0.0841229	0.985537	0.767677	late_peak_75_100	3.29503	3.28651	2.09043
RIM	embryonic	WBGene00001137	eat-6	25.8183	1.04107e-05	0.0448595	1.99988	0.0841229	0.985537	1	late_peak_75_100	5.02507	4.80636	2.30563
RIM	embryonic	WBGene00001189	egl-21	39.0875	1.66313e-08	7.16644e-05	4.46458	0.0841229	0.985537	1	late_peak_75_100	6.84135	6.84099	2.97058
RIM	embryonic	WBGene00001196	egl-30	26.2278	8.54545e-06	0.0368224	0.671882	0.0841229	0.985537	0.212121	early_peak_0_25	5.5091	3.87398	1.30459
RIM	embryonic	WBGene00001210	egl-46	52.9755	1.85556e-11	7.99561e-08	2.22949	0.0841229	0.985537	0.191919	early_peak_0_25	2.96527	2.96195	1.98263
RIM	embryonic	WBGene00001461	flp-18	67.1854	1.70974e-14	7.36728e-11	1.86987	0.0841229	0.985537	0.727273	middle_peak_25_75	3.00633	2.99332	1.98364
RIM	embryonic	WBGene00001475	fmi-1	85.3815	0	0	3.06028	0.0841229	0.985537	0.323232	middle_peak_25_75	4.60186	4.55906	2.42544
RIM	embryonic	WBGene00001587	ggr-2	40.2911	9.24376e-09	3.98314e-05	2.68617	0.0841229	0.985537	0	early_peak_0_25	9.64247	9.63768	3.40486
RIM	embryonic	WBGene00001612	glr-1	145.394	0	0	7.73703	0.0841229	0.985537	0.606061	middle_peak_25_75	13.6192	13.6192	3.86979
RIM	embryonic	WBGene00001684	gpd-2	35.0369	1.19656e-07	0.000515596	5.32097	0.0841229	0.985537	1	late_peak_75_100	3.10198	3.10182	2.0361
RIM	embryonic	WBGene00001685	gpd-3	36.6731	5.3957e-08	0.000232501	4.18863	0.0841229	0.985537	1	late_peak_75_100	6.51026	6.49817	2.89153
RIM	embryonic	WBGene00001824	hbl-1	29.8804	1.46235e-06	0.00630127	3.67242	0.0841229	0.985537	0.0808081	early_peak_0_25	1.79782	1.78183	1.46142
RIM	embryonic	WBGene00001858	hil-7	58.1982	1.42597e-12	6.14451e-09	1.53938	0.0841229	0.985537	0	early_peak_0_25	54.1037	45.5772	2.53214
RIM	embryonic	WBGene00001898	his-24	69.0846	6.66134e-15	2.87037e-11	1.68156	0.0841229	0.985537	0	early_peak_0_25	269.292	265.369	5.77896
RIM	embryonic	WBGene00001910	C50F4.6	30.726	9.70795e-07	0.00418316	2.77508	0.0841229	0.985537	0	early_peak_0_25	12.152	11.9951	3.50692
RIM	embryonic	WBGene00001911	his-37	41.2038	5.91966e-09	2.55078e-05	1.45124	0.0841229	0.985537	0.313131	middle_peak_25_75	7.90112	7.19882	2.3865
RIM	embryonic	WBGene00001915	his-41	42.3585	3.36733e-09	1.45098e-05	1.48053	0.0841229	0.985537	0.353535	middle_peak_25_75	13.7901	12.2095	2.51889
RIM	embryonic	WBGene00001971	hmg-1.1	26.143	8.90206e-06	0.038359	1.13598	0.0841229	0.985537	0	early_peak_0_25	14.2149	12.3149	2.39136
RIM	embryonic	WBGene00001972	hmg-1.2	42.3222	3.42769e-09	1.47699e-05	1.13954	0.0841229	0.985537	0	early_peak_0_25	9.77852	8.75025	2.40984
RIM	embryonic	WBGene00001991	hot-6	32.7523	3.63243e-07	0.00156521	3.82057	0.0841229	0.985537	0.636364	middle_peak_25_75	1.12837	1.1237	1.08303
RIM	embryonic	WBGene00001999	hrp-1	53.2544	1.61808e-11	6.97232e-08	1.43335	0.0841229	0.985537	0	early_peak_0_25	13.9867	13.047	2.94979
RIM	embryonic	WBGene00002048	ida-1	33.6414	2.35843e-07	0.00101625	1.89318	0.0841229	0.985537	0.777778	late_peak_75_100	1.95728	1.92703	1.52128
RIM	embryonic	WBGene00002125	inx-3	26.6829	6.86099e-06	0.029564	3.65226	0.0841229	0.985537	0	early_peak_0_25	8.64982	8.63576	3.25036
RIM	embryonic	WBGene00002250	lap-2	40.4579	8.52094e-09	3.67167e-05	2.79329	0.0841229	0.985537	1	late_peak_75_100	7.20045	7.09807	2.89508
RIM	embryonic	WBGene00002999	lin-10	29.4551	1.79669e-06	0.00774196	4.35134	0.0841229	0.985537	0.383838	middle_peak_25_75	1.42241	1.42083	1.27416
RIM	embryonic	WBGene00003000	lin-11	77.4521	1.11022e-16	4.78395e-13	2.45533	0.0841229	0.985537	0	early_peak_0_25	20.7348	20.2798	3.90096
RIM	embryonic	WBGene00003175	mec-12	63.7119	9.4591e-14	4.07593e-10	1.61262	0.0841229	0.985537	0.636364	middle_peak_25_75	4.20292	4.13233	2.28091
RIM	embryonic	WBGene00003238	mig-1	82.2299	0	0	10.6446	0.0841229	0.985537	0.282828	middle_peak_25_75	4.39564	4.39563	2.43178
RIM	embryonic	WBGene00003243	mig-10	40.6898	7.6087e-09	3.27859e-05	3.53459	0.0841229	0.985537	0.30303	middle_peak_25_75	1.54263	1.53569	1.33635
RIM	embryonic	WBGene00003746	nlp-8	37.0517	4.4869e-08	0.00019334	10.0496	0.0841229	0.985537	0.69697	middle_peak_25_75	2.68006	2.68006	1.87973
RIM	embryonic	WBGene00003751	nlp-13	69.6682	4.996e-15	2.15278e-11	8.08394	0.0841229	0.985537	0.808081	late_peak_75_100	4.27603	4.27603	2.39945
RIM	embryonic	WBGene00003759	nlp-21	129.547	0	0	4.11668	0.0841229	0.985537	0.919192	late_peak_75_100	15.2615	15.2603	4.0216
RIM	embryonic	WBGene00003775	nmr-2	29.6188	1.65986e-06	0.00715234	6.66461	0.0841229	0.985537	0.747475	middle_peak_25_75	1.73332	1.73331	1.45065
RIM	embryonic	WBGene00003842	2026-10-01	28.0013	3.62976e-06	0.0156406	14.6692	0.0841229	0.985537	0.818182	late_peak_75_100	2.55453	2.55453	1.82966
RIM	embryonic	WBGene00003849	odr-2	67.16	1.73195e-14	7.46296e-11	9.4835	0.0841229	0.985537	1	late_peak_75_100	12.8763	12.8763	3.79455
RIM	embryonic	WBGene00003903	pab-2	31.3087	7.31868e-07	0.00315362	1.12814	0.0841229	0.985537	0	early_peak_0_25	5.16826	4.81731	2.19089
RIM	embryonic	WBGene00003934	pat-10	28.9718	2.2702e-06	0.00978228	0.835301	0.0841229	0.985537	0.707071	middle_peak_25_75	3.67457	3.34749	1.81657
RIM	embryonic	WBGene00003963	pdi-2	42.2835	3.49301e-09	1.50514e-05	1.14638	0.0841229	0.985537	0	early_peak_0_25	17.6968	16.8784	3.36205
RIM	embryonic	WBGene00004075	pod-1	30.5987	1.03258e-06	0.0044494	6.35056	0.0841229	0.985537	0.333333	middle_peak_25_75	1.15787	1.15763	1.10927
RIM	embryonic	WBGene00004207	ptb-1	29.8538	1.48129e-06	0.00638288	3.41335	0.0841229	0.985537	0.606061	middle_peak_25_75	1.16284	1.16262	1.11262
RIM	embryonic	WBGene00004265	qui-1	29.6215	1.65766e-06	0.00714287	2.35956	0.0841229	0.985537	0.666667	middle_peak_25_75	1.31636	1.30666	1.19794
RIM	embryonic	WBGene00004267	rab-3	25.6783	1.11371e-05	0.0479897	3.00825	0.0841229	0.985537	1	late_peak_75_100	4.17251	4.13513	2.31791
RIM	embryonic	WBGene00004372	rig-5	37.6206	3.40068e-08	0.000146535	7.02878	0.0841229	0.985537	0.30303	middle_peak_25_75	1.95529	1.95514	1.56309
RIM	embryonic	WBGene00004900	snf-1	56.0603	4.07818e-12	1.75729e-08	1.39942	0.0841229	0.985537	0.222222	early_peak_0_25	1.58476	1.55706	1.33062
RIM	embryonic	WBGene00004921	snt-1	35.2147	1.09741e-07	0.000472875	9.58199	0.0841229	0.985537	1	late_peak_75_100	2.74288	2.74288	1.90415
RIM	embryonic	WBGene00004924	snt-4	61.9554	2.24598e-13	9.67793e-10	2.71553	0.0841229	0.985537	1	late_peak_75_100	2.41837	2.39514	1.74018
RIM	embryonic	WBGene00004944	sol-1	85.586	0	0	5.47433	0.0841229	0.985537	0.777778	late_peak_75_100	5.4351	5.43504	2.68588
RIM	embryonic	WBGene00006064	sto-2	61.7688	2.46247e-13	1.06108e-09	6.88466	0.0841229	0.985537	0.676768	middle_peak_25_75	2.95564	2.95564	1.98391
RIM	embryonic	WBGene00006067	sto-5	39.5271	1.34209e-08	5.78305e-05	1.3105	0.0841229	0.985537	0.676768	middle_peak_25_75	1.96308	1.89152	1.46739
RIM	embryonic	WBGene00006365	syg-1	27.5588	4.49505e-06	0.0193692	7.99143	0.0841229	0.985537	0.474747	middle_peak_25_75	1.97425	1.97405	1.57224
RIM	embryonic	WBGene00006562	tdc-1	209.235	0	0	1.20088	0.0841229	0.985537	0.69697	middle_peak_25_75	27.5452	26.0226	3.50029
RIM	embryonic	WBGene00006651	tts-2	139.793	0	0	1.93425	0.0841229	0.985537	0.777778	late_peak_75_100	5.06919	5.00386	2.5102
RIM	embryonic	WBGene00006687	twk-35	42.351	3.37982e-09	1.45636e-05	9.86875	0.0841229	0.985537	0.535354	middle_peak_25_75	1.73362	1.73362	1.45081
RIM	embryonic	WBGene00006730	uev-1	38.3681	2.3621e-08	0.000101783	2.43763	0.0841229	0.985537	0.222222	early_peak_0_25	1.47366	1.46916	1.30017
RIM	embryonic	WBGene00006792	unc-58	29.0614	2.17392e-06	0.00936742	5.28752	0.0841229	0.985537	1	late_peak_75_100	1.6613	1.65977	1.40992
RIM	embryonic	WBGene00006985	zig-8	102.847	0	0	0.907652	0.0841229	0.985537	0.616162	middle_peak_25_75	19.7776	17.8041	2.80481
RIM	embryonic	WBGene00007253	C01H6.3	56.7038	2.97262e-12	1.2809e-08	4.2084	0.0841229	0.985537	0.585859	middle_peak_25_75	2.68806	2.68222	1.87446
RIM	embryonic	WBGene00007256	swsn-9	73.1351	8.88178e-16	3.82716e-12	1.7947	0.0841229	0.985537	0.191919	early_peak_0_25	2.72678	2.63693	1.77379
RIM	embryonic	WBGene00007266	C03A3.1	81.6368	0	0	6.55144	0.0841229	0.985537	0.262626	middle_peak_25_75	3.33956	3.33895	2.11667
RIM	embryonic	WBGene00007670	stg-1	53.832	1.21854e-11	5.25067e-08	9.08221	0.0841229	0.985537	0.707071	middle_peak_25_75	3.38444	3.38444	2.13239
RIM	embryonic	WBGene00007931	C34D1.4	57.6713	1.84763e-12	7.96145e-09	21.934	0.0841229	0.985537	0.535354	middle_peak_25_75	2.71796	2.71796	1.89451
RIM	embryonic	WBGene00008000	slc-17.2	72.0789	1.55431e-15	6.69753e-12	2.01522	0.0841229	0.985537	0.616162	middle_peak_25_75	4.41169	4.39083	2.4063
RIM	embryonic	WBGene00008002	nlp-48	108.724	0	0	2.11828	0.0841229	0.985537	0.585859	middle_peak_25_75	16.54	16.1149	3.62145
RIM	embryonic	WBGene00008300	C54D10.5	52.1286	2.81186e-11	1.21163e-07	7.77874	0.0841229	0.985537	0.636364	middle_peak_25_75	2.64647	2.64647	1.8665
RIM	embryonic	WBGene00008310	C54E10.6	37.1521	4.27278e-08	0.000184114	1.32501	0.0841229	0.985537	0.20202	early_peak_0_25	1.48483	1.41632	1.21754
RIM	embryonic	WBGene00008338	pafo-1	26.9063	6.15983e-06	0.0265427	4.12025	0.0841229	0.985537	0	early_peak_0_25	4.66148	4.65417	2.49067
RIM	embryonic	WBGene00008543	F07A5.4	135.618	0	0	7.28819	0.0841229	0.985537	0.373737	middle_peak_25_75	7.31936	7.31846	3.05518
RIM	embryonic	WBGene00008760	F13E9.11	182.145	0	0	1.77619	0.0841229	0.985537	0.292929	middle_peak_25_75	10.2994	9.90035	3.01377
RIM	embryonic	WBGene00009042	F22B5.4	35.0887	1.16682e-07	0.000502783	3.93422	0.0841229	0.985537	0.828283	late_peak_75_100	1.56616	1.56496	1.35788
RIM	embryonic	WBGene00009095	F23H12.7	128.065	0	0	4.64904	0.0841229	0.985537	0	early_peak_0_25	314.188	314.186	8.29822
RIM	embryonic	WBGene00009180	nurf-1	51.6384	3.57652e-11	1.54112e-07	3.61427	0.0841229	0.985537	0	early_peak_0_25	11.8815	11.8403	3.62899
RIM	embryonic	WBGene00009492	F36H1.3	49.3112	1.11989e-10	4.82561e-07	7.02683	0.0841229	0.985537	0.494949	middle_peak_25_75	5.09839	5.09737	2.60697
RIM	embryonic	WBGene00009496	F36H1.11	262.314	0	0	12.6671	0.0841229	0.985537	0.383838	middle_peak_25_75	38.5608	38.5608	5.30599
RIM	embryonic	WBGene00009554	F39B2.3	66.8048	2.06501e-14	8.89815e-11	2.35625	0.0841229	0.985537	0.212121	early_peak_0_25	2.66128	2.6385	1.83985
RIM	embryonic	WBGene00009700	lurp-1	35.0617	1.18225e-07	0.000509432	18.6165	0.0841229	0.985537	0.555556	middle_peak_25_75	2.56738	2.56738	1.83486
RIM	embryonic	WBGene00009949	F53A2.1	75.942	2.22045e-16	9.5679e-13	6.75279	0.0841229	0.985537	0.272727	middle_peak_25_75	3.04605	3.04558	2.01583
RIM	embryonic	WBGene00009958	madd-4	147.697	0	0	2.88959	0.0841229	0.985537	0.343434	middle_peak_25_75	20.1486	19.7786	3.94841
RIM	embryonic	WBGene00009967	F53B7.4	91.5073	0	0	3.06864	0.0841229	0.985537	1	late_peak_75_100	5.3236	5.31744	2.6519
RIM	embryonic	WBGene00010290	F58H1.7	31.1795	7.79177e-07	0.00335747	2.31169	0.0841229	0.985537	0	early_peak_0_25	11.3891	11.3711	3.60535
RIM	embryonic	WBGene00010291	F58H10.1	28.4998	2.85243e-06	0.0122911	4.01091	0.0841229	0.985537	0.656566	middle_peak_25_75	1.33163	1.3316	1.22129
RIM	embryonic	WBGene00010457	K01C8.2	53.9172	1.16864e-11	5.03568e-08	2.2805	0.0841229	0.985537	0.717172	middle_peak_25_75	2.07358	2.062	1.60331
RIM	embryonic	WBGene00011326	T01D3.1	119.508	0	0	2.15906	0.0841229	0.985537	0.818182	late_peak_75_100	4.4808	4.46166	2.42704
RIM	embryonic	WBGene00011345	dma-1	146.99	0	0	1.54906	0.0841229	0.985537	0.282828	middle_peak_25_75	6.31757	6.21712	2.73327
RIM	embryonic	WBGene00011383	T02E9.5	134.43	0	0	4.10297	0.0841229	0.985537	0.616162	middle_peak_25_75	8.94233	8.89796	3.25096
RIM	embryonic	WBGene00011392	sbt-1	41.6971	4.65208e-09	2.00458e-05	1.74613	0.0841229	0.985537	1	late_peak_75_100	9.24015	8.64151	2.67932
RIM	embryonic	WBGene00011434	T04D3.5	50.8184	5.34783e-11	2.30438e-07	3.47258	0.0841229	0.985537	0	early_peak_0_25	3.82023	3.77526	2.20564
RIM	embryonic	WBGene00011474	aldo-1	52.5386	2.29943e-11	9.90823e-08	2.35676	0.0841229	0.985537	1	late_peak_75_100	3.41627	3.3936	2.11049
RIM	embryonic	WBGene00011480	enpl-1	45.9175	5.90513e-10	2.54452e-06	1.83723	0.0841229	0.985537	0	early_peak_0_25	7.2847	7.04212	2.73712
RIM	embryonic	WBGene00011564	ugt-50	89.9916	0	0	1.23169	0.0841229	0.985537	0	early_peak_0_25	10.684	10.1998	2.97678
RIM	embryonic	WBGene00011995	rsf-1	41.248	5.79314e-09	2.49626e-05	5.41428	0.0841229	0.985537	0	early_peak_0_25	3.8995	3.89783	2.29022
RIM	embryonic	WBGene00012113	T28B8.1	27.816	3.96983e-06	0.017106	1.66909	0.0841229	0.985537	0	early_peak_0_25	7.00857	6.88996	2.83983
RIM	embryonic	WBGene00012239	W04A8.4	174.649	0	0	2.65488	0.0841229	0.985537	0	early_peak_0_25	31.1164	30.5976	4.40228
RIM	embryonic	WBGene00012289	W05H12.1	55.7782	4.68459e-12	2.01859e-08	3.72886	0.0841229	0.985537	1	late_peak_75_100	10.2399	10.2102	3.44839
RIM	embryonic	WBGene00012391	Y6B3B.7	243.699	0	0	1.54528	0.0841229	0.985537	0.717172	middle_peak_25_75	12.8669	12.7617	3.64933
RIM	embryonic	WBGene00012420	Y7A9D.1	35.5736	9.21558e-08	0.000397099	0.994997	0.0841229	0.985537	0.383838	middle_peak_25_75	9.32253	7.57254	1.90829
RIM	embryonic	WBGene00012717	Y39E4B.6	53.2347	1.6338e-11	7.04006e-08	1.16389	0.0841229	0.985537	0.292929	middle_peak_25_75	2.32284	2.14545	1.49682
RIM	embryonic	WBGene00012813	Y43F8B.2	31.2791	7.42456e-07	0.00319924	3.18039	0.0841229	0.985537	0	early_peak_0_25	2.8553	2.81959	1.89622
RIM	embryonic	WBGene00012853	Y44A6D.2	293.61	0	0	3.55444	0.0841229	0.985537	1	late_peak_75_100	91.047	90.9574	6.40049
RIM	embryonic	WBGene00013308	nuo-3	31.6168	6.30294e-07	0.00271594	2.64364	0.0841229	0.985537	0	early_peak_0_25	5.21511	5.12103	2.50606
RIM	embryonic	WBGene00013311	sec-61.A	49.1488	1.21268e-10	5.22545e-07	1.05161	0.0841229	0.985537	0.212121	early_peak_0_25	2.85251	2.54275	1.55649
RIM	embryonic	WBGene00013595	atg-4.1	34.04	1.94299e-07	0.000837236	3.74559	0.0841229	0.985537	0	early_peak_0_25	5.27507	5.26017	2.6283
RIM	embryonic	WBGene00014307	F07H5.3	354.153	0	0	1.3086	0.0841229	0.985537	0.717172	middle_peak_25_75	29.112	28.1857	3.96646
RIM	embryonic	WBGene00014308	F07H5.4	35.9135	7.81038e-08	0.000336549	8.03288	0.0841229	0.985537	0.707071	middle_peak_25_75	1.55227	1.55227	1.35178
RIM	embryonic	WBGene00014505	T05E11.9	111.627	0	0	1.35092	0.0841229	0.985537	0.212121	early_peak_0_25	36.1822	30.0876	2.38982
RIM	embryonic	WBGene00014848	VM106R.1	44.3786	1.25401e-09	5.40354e-06	9.29282	0.0841229	0.985537	0.808081	late_peak_75_100	2.57541	2.57541	1.83811
RIM	embryonic	WBGene00015339	C02E7.6	26.3554	8.03518e-06	0.0346236	0.998008	0.0841229	0.985537	0	early_peak_0_25	2.08825	1.92977	1.41456
RIM	embryonic	WBGene00015613	C08F1.10	67.9039	1.19904e-14	5.16667e-11	2.65446	0.0841229	0.985537	0	early_peak_0_25	134.511	134.397	6.92702
RIM	embryonic	WBGene00015735	pdfr-1	41.1302	6.13623e-09	2.6441e-05	7.21162	0.0841229	0.985537	0.787879	late_peak_75_100	2.01809	2.01809	1.59363
RIM	embryonic	WBGene00015750	C14A11.5	26.2456	8.47209e-06	0.0365062	4.31552	0.0841229	0.985537	0.272727	middle_peak_25_75	1.27893	1.2738	1.18098
RIM	embryonic	WBGene00015777	sfxn-2	54.8583	7.36111e-12	3.1719e-08	4.53072	0.0841229	0.985537	1	late_peak_75_100	3.15677	3.15626	2.05473
RIM	embryonic	WBGene00015803	C15H9.9	41.8104	4.40153e-09	1.89662e-05	6.44133	0.0841229	0.985537	0.727273	middle_peak_25_75	2.01406	2.01406	1.59171
RIM	embryonic	WBGene00015948	C18A11.2	152.244	0	0	10.7745	0.0841229	0.985537	0.737374	middle_peak_25_75	12.5969	12.5969	3.7652
RIM	embryonic	WBGene00016033	C24A3.2	33.0428	3.15449e-07	0.00135927	5.06556	0.0841229	0.985537	0.676768	middle_peak_25_75	1.61322	1.61322	1.38583
RIM	embryonic	WBGene00016071	C24H12.1	39.053	1.69138e-08	7.28818e-05	2.21342	0.0841229	0.985537	0	early_peak_0_25	6.46261	6.43188	2.85601
RIM	embryonic	WBGene00016292	tbc-7	28.4731	2.88949e-06	0.0124508	1.27965	0.0841229	0.985537	0.323232	middle_peak_25_75	2.59464	2.24441	1.41264
RIM	embryonic	WBGene00016359	fbxb-88	57.8166	1.72018e-12	7.41225e-09	2.75016	0.0841229	0.985537	0.262626	middle_peak_25_75	1.76283	1.75271	1.45162
RIM	embryonic	WBGene00016539	madd-2	32.9196	3.34884e-07	0.00144302	5.18081	0.0841229	0.985537	0.313131	middle_peak_25_75	1.07764	1.07713	1.0542
RIM	embryonic	WBGene00016549	C40A11.6	101.66	0	0	4.04458	0.0841229	0.985537	0.212121	early_peak_0_25	3.1055	3.09957	2.02903
RIM	embryonic	WBGene00016841	magu-3	27.5416	4.53257e-06	0.0195309	0.80558	0.0841229	0.985537	0.313131	middle_peak_25_75	1.2879	1.13633	0.99042
RIM	embryonic	WBGene00016979	C56G2.4	62.021	2.17493e-13	9.37176e-10	5.09444	0.0841229	0.985537	0.40404	middle_peak_25_75	3.25286	3.25286	2.08843
RIM	embryonic	WBGene00017297	F09E10.7	189.16	0	0	12.1052	0.0841229	0.985537	0.777778	late_peak_75_100	19.2789	19.2789	4.34191
RIM	embryonic	WBGene00017298	toca-1	30.2601	1.2167e-06	0.00524276	3.65519	0.0841229	0.985537	0.363636	middle_peak_25_75	1.085	1.08431	1.05906
RIM	embryonic	WBGene00017326	dmd-5	270.825	0	0	0.981198	0.0841229	0.985537	0.292929	middle_peak_25_75	25.2673	22.6249	2.85032
RIM	embryonic	WBGene00017671	pgal-1	58.4652	1.25044e-12	5.38816e-09	3.01033	0.0841229	0.985537	1	late_peak_75_100	10.6878	10.6046	3.4317
RIM	embryonic	WBGene00017900	F28E10.1	27.2306	5.26707e-06	0.0226958	1.13175	0.0841229	0.985537	0.30303	middle_peak_25_75	2.71757	2.38434	1.47944
RIM	embryonic	WBGene00018087	F36D4.1	49.1874	1.18995e-10	5.12751e-07	4.80878	0.0841229	0.985537	1	late_peak_75_100	9.55669	9.55561	3.39854
RIM	embryonic	WBGene00018175	F38B6.6	30.869	9.05803e-07	0.00390311	6.58049	0.0841229	0.985537	0.393939	middle_peak_25_75	0.91972	0.91972	0.940896
RIM	embryonic	WBGene00018304	agr-1	56.8817	2.72371e-12	1.17365e-08	1.02298	0.0841229	0.985537	0.656566	middle_peak_25_75	8.1084	7.75119	2.74655
RIM	embryonic	WBGene00018376	F43C9.2	30.9477	8.71891e-07	0.00375698	3.23936	0.0841229	0.985537	1	late_peak_75_100	2.60318	2.59979	1.84439
RIM	embryonic	WBGene00018606	F48E3.6	43.6871	1.75875e-09	7.57845e-06	1.62069	0.0841229	0.985537	0	early_peak_0_25	3.7917	3.73094	2.17543
RIM	embryonic	WBGene00018634	pigx-1	29.2012	2.03173e-06	0.00875471	2.62833	0.0841229	0.985537	0	early_peak_0_25	3.56319	3.48623	2.08309
RIM	embryonic	WBGene00019001	ipgm-1	31.2117	7.67111e-07	0.00330548	5.23428	0.0841229	0.985537	1	late_peak_75_100	2.55708	2.55689	1.83042
RIM	embryonic	WBGene00019282	mps-2	386.74	0	0	1.95622	0.0841229	0.985537	0.272727	middle_peak_25_75	19.8694	19.6277	4.07103
RIM	embryonic	WBGene00019319	K02E10.5	47.3187	2.97327e-10	1.28118e-06	8.53975	0.0841229	0.985537	0.585859	middle_peak_25_75	2.46447	2.46441	1.79254
RIM	embryonic	WBGene00019641	K10G6.4	114.067	0	0	11.3857	0.0841229	0.985537	0.262626	middle_peak_25_75	4.5871	4.5871	2.4821
RIM	embryonic	WBGene00019921	fbxc-34	41.6948	4.65725e-09	2.00681e-05	3.16823	0.0841229	0.985537	0.636364	middle_peak_25_75	1.58928	1.5788	1.35751
RIM	embryonic	WBGene00020114	pde-4	41.9791	4.05333e-09	1.74658e-05	3.95558	0.0841229	0.985537	0.676768	middle_peak_25_75	1.88336	1.88328	1.52764
RIM	embryonic	WBGene00020298	T07A9.10	42.343	3.39295e-09	1.46202e-05	1.03878	0.0841229	0.985537	0.222222	early_peak_0_25	1.30487	1.21146	1.07585
RIM	embryonic	WBGene00020379	T09B4.5	63.3593	1.12577e-13	4.85093e-10	3.94071	0.0841229	0.985537	0.242424	early_peak_0_25	3.09824	3.07901	2.00752
RIM	embryonic	WBGene00020447	mob-3	42.0514	3.91271e-09	1.68598e-05	3.69875	0.0841229	0.985537	0.333333	middle_peak_25_75	2.10803	2.09311	1.61464
RIM	embryonic	WBGene00020854	T27C4.1	28.687	2.60547e-06	0.011227	3.46554	0.0841229	0.985537	1	late_peak_75_100	5.06672	5.04455	2.56928
RIM	embryonic	WBGene00020929	W02C12.2	34.1702	1.82382e-07	0.000785885	5.23543	0.0841229	0.985537	1	late_peak_75_100	18.0028	17.9912	4.23153
RIM	embryonic	WBGene00021199	Y17G9B.2	26.2028	8.64881e-06	0.0372677	1.10343	0.0841229	0.985537	0	early_peak_0_25	3.13063	2.94607	1.80201
RIM	embryonic	WBGene00021204	fbxb-77	26.8152	6.43669e-06	0.0277357	5.25916	0.0841229	0.985537	0.252525	middle_peak_25_75	0.806548	0.806072	0.852549
RIM	embryonic	WBGene00022018	Y61A9LA.7	42.2831	3.4938e-09	1.50548e-05	9.4881	0.0841229	0.985537	0.626263	middle_peak_25_75	2.23844	2.23844	1.6953
RIM	embryonic	WBGene00022144	pghm-1	52.5485	2.28823e-11	9.85996e-08	4.7197	0.0841229	0.985537	1	late_peak_75_100	6.67295	6.67274	2.93948
RIM	embryonic	WBGene00022276	nlp-40	193.32	0	0	3.55682	0.0841229	0.985537	0.818182	late_peak_75_100	30.9314	30.9274	4.9911
RIM	embryonic	WBGene00022418	igcm-4	145.224	0	0	3.49162	0.0841229	0.985537	0.282828	middle_peak_25_75	4.88314	4.86855	2.53569
RIM	embryonic	WBGene00022518	zfh-2	47.3711	2.89796e-10	1.24873e-06	3.70441	0.0841229	0.985537	0.585859	middle_peak_25_75	2.53728	2.51988	1.79775
RIM	embryonic	WBGene00022836	ZK973.11	48.096	2.03159e-10	8.75411e-07	2.15478	0.0841229	0.985537	0	early_peak_0_25	4.71886	4.49654	2.22611
RIM	embryonic	WBGene00023407	cex-1	84.044	0	0	3.69437	0.0841229	0.985537	1	late_peak_75_100	14.4441	14.4354	3.93641
RIM	embryonic	WBGene00044029	C05D12.7	39.7418	1.20861e-08	5.2079e-05	6.01537	0.0841229	0.985537	1	late_peak_75_100	6.12816	6.1278	2.83301
RIM	embryonic	WBGene00044068	syd-9	93.5719	0	0	2.13871	0.0841229	0.985537	0.181818	early_peak_0_25	5.86572	5.70297	2.56187
RIM	embryonic	WBGene00044443	ZC21.10	46.8769	3.69164e-10	1.59073e-06	3.22261	0.0841229	0.985537	0.606061	middle_peak_25_75	2.29641	2.29583	1.72006
RIM	embryonic	WBGene00044686	flp-28	191.183	0	0	2.27021	0.0841229	0.985537	0.717172	middle_peak_25_75	10.4228	10.4152	3.50291
RIM	embryonic	WBGene00044701	AH9.6	30.6294	1.01734e-06	0.00438372	14.4919	0.0841229	0.985537	0.747475	middle_peak_25_75	2.90597	2.90597	1.96568
RIM	embryonic	WBGene00044728	Y53F4B.45	45.2395	8.22921e-10	3.54597e-06	3.90182	0.0841229	0.985537	1	late_peak_75_100	4.63093	4.62788	2.48898
RIM	embryonic	WBGene00164983	C36A4.12	75.0736	3.33067e-16	1.43519e-12	2.62622	0.0841229	0.985537	0.616162	middle_peak_25_75	4.23796	4.23216	2.38066
RIM	embryonic	WBGene00219313	C17E4.20	33.1241	3.03222e-07	0.00130658	2.21519	0.0841229	0.985537	0	early_peak_0_25	6.07177	5.8832	2.57284
RIM	embryonic	WBGene00219728	linc-16	51.9896	3.01046e-11	1.29721e-07	2.80192	0.0841229	0.985537	0.10101	early_peak_0_25	4.11089	4.09822	2.33541
RIM	embryonic	WBGene00271716	F39E9.28	31.6368	6.24186e-07	0.00268962	6.16047	0.0841229	0.985537	0.323232	middle_peak_25_75	1.54898	1.54842	1.34911
RIV	embryonic	WBGene00000066	act-4	48.9242	1.35382e-10	3.27353e-07	1.65158	0.352302	0.993107	0	early_peak_0_25	21.472	18.0858	2.35709
RIV	embryonic	WBGene00000182	arf-1.2	32.9271	3.33679e-07	0.000806836	2.53222	0.352302	0.993107	0	early_peak_0_25	3.24971	3.05129	1.82623
RIV	embryonic	WBGene00000217	asp-4	115.766	0	0	6.80519	0.352302	0.993107	0.242424	early_peak_0_25	40.4768	40.4716	5.36682
RIV	embryonic	WBGene00000301	cav-1	44.8332	1.00394e-09	2.42752e-06	4.35387	0.352302	0.993107	0	early_peak_0_25	15.1459	15.0296	3.85434
RIV	embryonic	WBGene00000403	casy-1	24.5921	1.879e-05	0.0454343	3.77171	0.352302	0.993107	1	late_peak_75_100	2.62447	2.59213	1.81185
RIV	embryonic	WBGene00000430	ceh-5	98.5304	0	0	5.50097	0.352302	0.993107	0.292929	middle_peak_25_75	41.1747	41.1712	5.39322
RIV	embryonic	WBGene00000451	ceh-30	45.6996	6.56987e-10	1.58859e-06	24.704	0.352302	0.993107	0.676768	middle_peak_25_75	9.6184	9.6184	3.40849
RIV	embryonic	WBGene00000452	ceh-31	86.3597	0	0	3.49643	0.352302	0.993107	0.727273	middle_peak_25_75	9.52042	9.49274	3.35573
RIV	embryonic	WBGene00000524	clc-3	37.548	3.52312e-08	8.51891e-05	4.19829	0.352302	0.993107	0.222222	early_peak_0_25	2.94048	2.92146	1.95118
RIV	embryonic	WBGene00000561	cnd-1	46.1036	5.39108e-10	1.30356e-06	8.93497	0.352302	0.993107	0.232323	early_peak_0_25	17.4787	17.4782	4.20716
RIV	embryonic	WBGene00000802	crt-1	75.1558	3.33067e-16	8.05356e-13	3.80405	0.352302	0.993107	0	early_peak_0_25	8.31373	8.18408	3.04349
RIV	embryonic	WBGene00000881	cyn-5	32.1417	4.88568e-07	0.00118136	3.47986	0.352302	0.993107	0	early_peak_0_25	3.88275	3.8035	2.17766
RIV	embryonic	WBGene00001167	eef-2	40.645	7.77703e-09	1.88048e-05	2.84461	0.352302	0.993107	0	early_peak_0_25	7.05202	6.75913	2.63875
RIV	embryonic	WBGene00001168	eef-1A.1	33.5044	2.52074e-07	0.000609516	3.42753	0.352302	0.993107	0.0808081	early_peak_0_25	3.25248	3.17369	1.97889
RIV	embryonic	WBGene00001189	egl-21	47.9282	2.20575e-10	5.33351e-07	3.79139	0.352302	0.993107	1	late_peak_75_100	3.35783	3.30946	2.05546
RIV	embryonic	WBGene00001210	egl-46	30.6368	1.01368e-06	0.00245107	5.96385	0.352302	0.993107	0.222222	early_peak_0_25	2.24183	2.23981	1.6939
RIV	embryonic	WBGene00001452	flp-9	51.3071	4.2079e-11	1.01747e-07	16.5896	0.352302	0.993107	1	late_peak_75_100	53.2848	53.2848	5.76248
RIV	embryonic	WBGene00001671	gpa-9	73.9689	5.55112e-16	1.34226e-12	2.80218	0.352302	0.993107	0.272727	middle_peak_25_75	8.63343	8.62431	3.25495
RIV	embryonic	WBGene00001853	hil-2	32.2146	4.71592e-07	0.00114031	2.32939	0.352302	0.993107	0	early_peak_0_25	55.1979	51.5395	3.59262
RIV	embryonic	WBGene00001854	hil-3	48.3128	1.82682e-10	4.41726e-07	4.70868	0.352302	0.993107	0	early_peak_0_25	14.6308	14.5552	3.86123
RIV	embryonic	WBGene00001858	hil-7	42.2705	3.51542e-09	8.50027e-06	1.03346	0.352302	0.993107	1	late_peak_75_100	101.056	69.2416	1.63696
RIV	embryonic	WBGene00001898	his-24	122.287	0	0	4.52255	0.352302	0.993107	0	early_peak_0_25	144.963	144.12	6.30718
RIV	embryonic	WBGene00001911	his-37	34.0173	1.9646e-07	0.00047504	0.581143	0.352302	0.993107	0.727273	middle_peak_25_75	9.63126	7.21965	1.63979
RIV	embryonic	WBGene00001915	his-41	82.6835	0	0	0.637315	0.352302	0.993107	0.737374	middle_peak_25_75	22.3024	17.4213	1.9863
RIV	embryonic	WBGene00001990	hot-5	55.5829	5.15654e-12	1.24685e-08	3.26706	0.352302	0.993107	0.242424	early_peak_0_25	10.2897	10.2448	3.43346
RIV	embryonic	WBGene00001999	hrp-1	51.065	4.73867e-11	1.14581e-07	3.11102	0.352302	0.993107	0	early_peak_0_25	12.9924	12.568	3.29627
RIV	embryonic	WBGene00002007	hsp-3	30.7696	9.50473e-07	0.00229824	3.53825	0.352302	0.993107	0	early_peak_0_25	5.81755	5.7177	2.63194
RIV	embryonic	WBGene00003150	mbk-2	24.9922	1.54984e-05	0.0374751	3.16397	0.352302	0.993107	0	early_peak_0_25	2.49992	2.42727	1.70615
RIV	embryonic	WBGene00003163	mdl-1	39.7475	1.20527e-08	2.91435e-05	1.78256	0.352302	0.993107	0.818182	late_peak_75_100	2.85527	2.72725	1.77304
RIV	embryonic	WBGene00003171	mec-7	60.485	4.63074e-13	1.11971e-09	5.38285	0.352302	0.993107	0.262626	middle_peak_25_75	6.90092	6.89506	2.9736
RIV	embryonic	WBGene00003175	mec-12	28.8827	2.37019e-06	0.00573112	2.52348	0.352302	0.993107	1	late_peak_75_100	4.7077	4.417	2.14476
RIV	embryonic	WBGene00003238	mig-1	25.2481	1.37015e-05	0.0331302	15.9638	0.352302	0.993107	0.262626	middle_peak_25_75	5.57875	5.57875	2.71781
RIV	embryonic	WBGene00003367	mix-1	25.8654	1.01766e-05	0.024607	3.77061	0.352302	0.993107	0	early_peak_0_25	3.1297	3.08612	1.9845
RIV	embryonic	WBGene00003739	nlp-1	27.6182	4.36777e-06	0.0105613	12.2911	0.352302	0.993107	1	late_peak_75_100	5.60836	5.60835	2.72429
RIV	embryonic	WBGene00003849	odr-2	236.109	0	0	6.96258	0.352302	0.993107	0.828283	late_peak_75_100	24.8595	24.8528	4.68309
RIV	embryonic	WBGene00003963	pdi-2	36.4169	6.11278e-08	0.000147807	2.54639	0.352302	0.993107	0	early_peak_0_25	14.0812	13.2649	3.05363
RIV	embryonic	WBGene00003964	pdi-3	30.405	1.1342e-06	0.00274249	1.09131	0.352302	0.993107	0.282828	middle_peak_25_75	2.07	1.90717	1.40061
RIV	embryonic	WBGene00004204	swsn-4	31.0538	8.28156e-07	0.00200248	4.09473	0.352302	0.993107	0	early_peak_0_25	3.47299	3.43735	2.11072
RIV	embryonic	WBGene00004207	ptb-1	24.5906	1.88033e-05	0.0454664	4.27061	0.352302	0.993107	1	late_peak_75_100	3.64474	3.61402	2.17194
RIV	embryonic	WBGene00004419	rpl-7A	53.1688	1.68754e-11	4.08047e-08	5.6113	0.352302	0.993107	0	early_peak_0_25	6.75468	6.74028	2.93443
RIV	embryonic	WBGene00004424	rpl-12	112.139	0	0	4.01752	0.352302	0.993107	0	early_peak_0_25	17.2592	17.0627	3.93177
RIV	embryonic	WBGene00004736	sca-1	34.1586	1.83414e-07	0.000443495	3.93859	0.352302	0.993107	0	early_peak_0_25	2.63828	2.60604	1.81748
RIV	embryonic	WBGene00006063	sto-1	34.4198	1.61544e-07	0.000390615	7.06929	0.352302	0.993107	0	early_peak_0_25	10.9463	10.9423	3.57269
RIV	embryonic	WBGene00006407	lim-9	26.5646	7.2641e-06	0.0175646	5.07062	0.352302	0.993107	1	late_peak_75_100	3.87054	3.8572	2.26497
RIV	embryonic	WBGene00006439	ant-1.1	41.9062	4.20036e-09	1.01565e-05	1.39346	0.352302	0.993107	0	early_peak_0_25	13.4855	10.6471	1.91603
RIV	embryonic	WBGene00006633	tsp-7	246.567	0	0	2.50849	0.352302	0.993107	0.909091	late_peak_75_100	25.1882	24.7049	4.14197
RIV	embryonic	WBGene00006651	tts-2	37.5641	3.49559e-08	8.45234e-05	4.2114	0.352302	0.993107	1	late_peak_75_100	15.2672	15.0975	3.79779
RIV	embryonic	WBGene00006727	ubq-1	25.7663	1.06747e-05	0.0258114	2.30748	0.352302	0.993107	0.222222	early_peak_0_25	3.03097	2.79484	1.70529
RIV	embryonic	WBGene00006761	unc-24	43.8472	1.62626e-09	3.93229e-06	2.74655	0.352302	0.993107	0.838384	late_peak_75_100	2.80145	2.697	1.78322
RIV	embryonic	WBGene00006778	unc-42	97.6563	0	0	3.80708	0.352302	0.993107	0.808081	late_peak_75_100	17.6203	17.4371	3.97611
RIV	embryonic	WBGene00006874	vab-8	26.6359	7.01848e-06	0.0169707	1.42301	0.352302	0.993107	0.767677	late_peak_75_100	2.32832	2.24954	1.62539
RIV	embryonic	WBGene00007256	swsn-9	29.9566	1.40934e-06	0.00340779	4.101	0.352302	0.993107	0	early_peak_0_25	2.5116	2.48312	1.77161
RIV	embryonic	WBGene00007607	C15C8.5	28.6007	2.7166e-06	0.00656875	6.96345	0.352302	0.993107	1	late_peak_75_100	6.91957	6.9167	2.98129
RIV	embryonic	WBGene00008571	prmn-1	24.425	2.03628e-05	0.0492371	3.84623	0.352302	0.993107	1	late_peak_75_100	3.02435	2.97781	1.94314
RIV	embryonic	WBGene00008920	eef-1G	39.4363	1.40291e-08	3.39225e-05	3.55422	0.352302	0.993107	0	early_peak_0_25	4.84068	4.74976	2.42059
RIV	embryonic	WBGene00009119	ndk-1	24.6971	1.7864e-05	0.0431951	2.26722	0.352302	0.993107	0	early_peak_0_25	8.46595	7.79529	2.50233
RIV	embryonic	WBGene00009212	atz-1	27.3569	4.95546e-06	0.0119823	3.8544	0.352302	0.993107	0	early_peak_0_25	13.1677	13.0607	3.67791
RIV	embryonic	WBGene00009496	F36H1.11	48.8492	1.40455e-10	3.3962e-07	2.54841	0.352302	0.993107	0.313131	middle_peak_25_75	7.73632	7.69061	3.06255
RIV	embryonic	WBGene00009554	F39B2.3	28.744	2.53473e-06	0.00612898	2.02731	0.352302	0.993107	0.252525	middle_peak_25_75	1.56061	1.54888	1.33967
RIV	embryonic	WBGene00010423	zmp-5	25.892	1.00471e-05	0.0242938	19.3291	0.352302	0.993107	0.262626	middle_peak_25_75	3.60865	3.60865	2.20434
RIV	embryonic	WBGene00010957	nduo-6	55.7788	4.68325e-12	1.13241e-08	1.19169	0.352302	0.993107	0.212121	early_peak_0_25	14.5155	10.9856	1.77616
RIV	embryonic	WBGene00010960	atp-6	92.2685	0	0	2.80951	0.352302	0.993107	0.131313	early_peak_0_25	13.3846	12.7519	3.13915
RIV	embryonic	WBGene00010962	ctc-3	61.1116	3.40172e-13	8.22537e-10	2.39227	0.352302	0.993107	0	early_peak_0_25	21.3461	19.8758	3.17725
RIV	embryonic	WBGene00010964	ctc-1	47.4282	2.81792e-10	6.81373e-07	1.70732	0.352302	0.993107	0	early_peak_0_25	10.2426	8.72492	2.15881
RIV	embryonic	WBGene00010965	ctc-2	50.8595	5.24122e-11	1.26733e-07	1.65708	0.352302	0.993107	0	early_peak_0_25	16.7527	14.127	2.29169
RIV	embryonic	WBGene00011156	rbm-3.2	74.9113	3.33067e-16	8.05356e-13	5.52258	0.352302	0.993107	0	early_peak_0_25	13.6888	13.6603	3.83617
RIV	embryonic	WBGene00011480	enpl-1	36.7166	5.28246e-08	0.00012773	3.6178	0.352302	0.993107	0	early_peak_0_25	6.07857	5.97224	2.67767
RIV	embryonic	WBGene00011564	ugt-50	126.506	0	0	4.47585	0.352302	0.993107	0.282828	middle_peak_25_75	15.9567	15.9131	4.02215
RIV	embryonic	WBGene00011763	T14B1.1	27.9668	3.69075e-06	0.00892424	1.61289	0.352302	0.993107	1	late_peak_75_100	2.10693	2.00277	1.49254
RIV	embryonic	WBGene00012239	W04A8.4	191.073	0	0	4.11951	0.352302	0.993107	0.181818	early_peak_0_25	18.5537	18.3462	4.01732
RIV	embryonic	WBGene00014505	T05E11.9	90.5087	0	0	1.24216	0.352302	0.993107	0.323232	middle_peak_25_75	34.0909	28.6828	2.45312
RIV	embryonic	WBGene00015168	pdi-6	48.1157	2.01208e-10	4.86521e-07	5.1276	0.352302	0.993107	0	early_peak_0_25	7.39395	7.37005	3.03527
RIV	embryonic	WBGene00015352	C02F5.12	48.6113	1.57821e-10	3.81611e-07	1.14676	0.352302	0.993107	0.757576	late_peak_75_100	5.1594	4.87121	2.25744
RIV	embryonic	WBGene00015610	C08F1.6	24.6719	1.80819e-05	0.0437221	3.96285	0.352302	0.993107	0	early_peak_0_25	9.51077	9.47024	3.33648
RIV	embryonic	WBGene00015613	C08F1.10	60.9045	3.76699e-13	9.10857e-10	6.49932	0.352302	0.993107	0	early_peak_0_25	9.79918	9.79165	3.42203
RIV	embryonic	WBGene00016088	clec-266	45.282	8.05994e-10	1.94889e-06	11.4588	0.352302	0.993107	0.121212	early_peak_0_25	22.8335	22.8334	4.57478
RIV	embryonic	WBGene00016237	C29H12.6	83.8118	0	0	1.59897	0.352302	0.993107	1	late_peak_75_100	6.61066	6.37986	2.62842
RIV	embryonic	WBGene00017184	ncam-1	25.7152	1.09408e-05	0.0264548	5.73085	0.352302	0.993107	0	early_peak_0_25	4.36839	4.36085	2.41366
RIV	embryonic	WBGene00017763	crls-1	81.7935	0	0	4.14672	0.352302	0.993107	1	late_peak_75_100	17.1152	16.9889	4.0075
RIV	embryonic	WBGene00017900	F28E10.1	73.5596	7.77156e-16	1.87916e-12	1.85686	0.352302	0.993107	0.757576	late_peak_75_100	6.91366	6.42379	2.40916
RIV	embryonic	WBGene00018304	agr-1	26.0184	9.45309e-06	0.0228576	3.40294	0.352302	0.993107	1	late_peak_75_100	12.8926	12.8751	3.77125
RIV	embryonic	WBGene00018519	F46H5.3	128.128	0	0	2.52452	0.352302	0.993107	0.222222	early_peak_0_25	16.2769	15.9162	3.66645
RIV	embryonic	WBGene00018837	F54G2.1	24.6542	1.82367e-05	0.0440963	2.12525	0.352302	0.993107	0.808081	late_peak_75_100	2.2496	2.22851	1.67015
RIV	embryonic	WBGene00019279	K01A2.4	28.8891	2.36282e-06	0.00571331	4.69909	0.352302	0.993107	0	early_peak_0_25	1.81997	1.80893	1.47984
RIV	embryonic	WBGene00019282	mps-2	125.995	0	0	3.13157	0.352302	0.993107	0.232323	early_peak_0_25	9.17344	9.00494	3.12208
RIV	embryonic	WBGene00021050	W05H9.3	39.4056	1.42407e-08	3.4434e-05	2.94136	0.352302	0.993107	0	early_peak_0_25	16.1124	15.6433	3.54211
RIV	embryonic	WBGene00021199	Y17G9B.2	32.0825	5.02809e-07	0.00121579	4.12826	0.352302	0.993107	0	early_peak_0_25	4.6681	4.62196	2.43779
RIV	embryonic	WBGene00021950	cutl-26	35.9076	7.83296e-08	0.000189401	11.8041	0.352302	0.993107	0.727273	middle_peak_25_75	4.26332	4.26332	2.39597
RIV	embryonic	WBGene00022336	Y82E9BR.3	30.764	9.53068e-07	0.00230452	1.62624	0.352302	0.993107	0.252525	middle_peak_25_75	1.64537	1.61154	1.35547
