## Supplementary material for "A gene expression atlas of a juvenile nervous system": Table S19 (part 1 of 3)

### Sheet: Sheet1
Supplemental Table 19. Enrichment tests of cell surface and secreted molecules based on membrane contact.
gene	neuron	stat_L1	fold_change_L1	log2_fold_change_L1	p_L1	p_value_adj_L1	partner_status_L1	partners_expressed_L1	stat_L4	fold_change_L4	log2_fold_change_L4	p_L4	p_value_adj_L4	partner_status_L4	partners_expressed_L4		Legend
cam-1	ADF	-3.3874	0.419422	-1.25352	0.0011791	0.184763	partner_expressed_in_neuron	egl-20	-1.00551	0.709495	-0.495136	0.318028	0.601445	partner_expressed_in_neuron	fbl-1|egl-20		gene	Gene symbol for tested gene (Wormbase release WS273)
egl-15	ADF	-1.21124	0.148722	-2.74931	0.231594	0.602165	partner_expressed_in_neuron	F28B4.3	-0.746995	0.495682	-1.01251	0.457518	0.663724	partner_not_expressed_in_neuron	NA		neuron	Tested neuron
ver-3	ADF	-1.05368	1.49217e-06	-19.3542	0.297652	0.602165	partner_not_expressed_in_neuron	NA	-1.44895	4.89208e-07	-20.963	0.153473	0.601445	partner_not_expressed_in_neuron	NA		stat_L1	t-statistic for t-test of expression of tested gene in cells contacting tested neuron vs cells not contacting tested neuron at L1
clr-1	ADF	-1.52476	0.544669	-0.876548	0.131489	0.602165	partner_expressed_in_neuron	rig-1	-1.7604	0.6149	-0.701576	0.0820959	0.601445	partner_not_expressed_in_neuron	NA		fold_change_L1	Fold change of mean expression between cells contacting tested neuron vs cells not contacting tested neuron at L1
ptp-3	ADF	0.636156	1.14449	0.194701	0.527186	0.737566	partner_expressed_in_neuron	F58E6.13	-1.38431	0.736142	-0.441944	0.170097	0.601445	partner_expressed_in_neuron	nlr-1		log2_fold_change_L1	log2 transformed fold change at L1
ptp-4	ADF	-0.734858	0.681289	-0.553662	0.464707	0.691624	partner_expressed_in_neuron	T19D12.6	-0.381629	0.83213	-0.265119	0.703725	0.849419	partner_expressed_in_neuron	T19D12.6|fbl-1		p_L1	raw p-value from t-test at L1
dig-1	ADF	-0.849654	0.483019	-1.04985	0.398326	0.652205	no_documented_extracellular_binding_partners	NA	-0.0332956	0.96929	-0.044999	0.973522	0.994576	no_documented_extracellular_binding_partners	NA		p_value_adj_L1	Benjamini Hochberg adjusted p-value at L1 (adjustments made across all tested genes within a tested neuron)
him-4	ADF	0.689531	2.79723	1.484	0.494867	0.712417	partner_expressed_in_neuron	him-4	0.834599	4.80796	2.26543	0.410094	0.621172	partner_not_expressed_in_neuron	NA		partner_status_L1	Whether the tested gene has known binding partners expressed in the tested neuron at L1
unc-52	ADF	-1.41503	0.256446	-1.96327	0.162454	0.602165	no_documented_extracellular_binding_partners	NA	-1.10065	6.30332e-07	-20.5974	0.276218	0.601445	no_documented_extracellular_binding_partners	NA		partners_expressed_L1	Which known binding partner(s), if any, are expressed in the tested neuron at L1
igcm-1	ADF	0.390734	1.46531	0.551201	0.697463	0.841473	partner_not_expressed_in_neuron	NA	0.701586	1.76207	0.817273	0.485994	0.679512	partner_not_expressed_in_neuron	NA		stat_L4	t-statistic for t-test of expression of tested gene in cells contacting tested neuron vs cells not contacting tested neuron at L4
igcm-2	ADF	-0.616145	0.64292	-0.637289	0.540092	0.745127	partner_not_expressed_in_neuron	NA	0.590798	1.35285	0.435998	0.556719	0.744703	partner_not_expressed_in_neuron	NA		fold_change_L4	Fold change of mean expression between cells contacting tested neuron vs cells not contacting tested neuron at L4
igcm-3	ADF	-1.06169	0.59338	-0.752971	0.292823	0.602165	partner_not_expressed_in_neuron	NA	0.0240826	1.00963	0.013825	0.980847	0.994576	partner_not_expressed_in_neuron	NA		log2_fold_change_L4	log2 transformed fold change at L4
igcm-4	ADF	-1.43077	0.516551	-0.953018	0.156568	0.602165	partner_expressed_in_neuron	sax-3	-0.0135299	0.992921	-0.0102496	0.989257	0.995827	partner_expressed_in_neuron	sax-3		p_L4	raw p-value from t-test at L4
mig-6	ADF	1	696466	19.4097	0.324587	0.602165	partner_not_expressed_in_neuron	NA	1.47737	11.0972	3.47213	0.149243	0.601445	partner_not_expressed_in_neuron	NA		p_value_adj_L4	Benjamini Hochberg adjusted p-value at L4 (adjustments made across all tested genes within a tested neuron)
oig-1	ADF	0.507664	1.31752	0.397828	0.61364	0.78	partner_expressed_in_neuron	casy-1	-0.832157	0.72203	-0.469868	0.407781	0.621172	partner_expressed_in_neuron	casy-1		partner_status_L4	Whether the tested gene has known binding partners expressed in the tested neuron at L4
oig-2	ADF	1.2907	2.73354	1.45077	0.204087	0.602165	no_documented_extracellular_binding_partners	NA	1.86387	3.06464	1.61572	0.0702684	0.601445	no_documented_extracellular_binding_partners	NA		partners_expressed_L4	Which known binding partner(s), if any, are expressed in the tested neuron at L4
oig-4	ADF	0.953814	3.3379	1.73894	0.346268	0.616109	partner_not_expressed_in_neuron	NA	0.0230331	1.01847	0.0263971	0.981701	0.994576	partner_not_expressed_in_neuron	NA
oig-5	ADF	-0.0295949	0.986504	-0.0196031	0.976486	0.987702	no_documented_extracellular_binding_partners	NA	-0.707451	0.756356	-0.402862	0.482043	0.67787	no_documented_extracellular_binding_partners	NA
oig-8	ADF	1.38368	1.84309e+07	24.1356	0.175746	0.602165	no_documented_extracellular_binding_partners	NA	1.47658	24.6889	4.62579	0.149825	0.601445	no_documented_extracellular_binding_partners	NA
rig-1	ADF	0.500908	1.30995	0.389508	0.618825	0.781398	partner_expressed_in_neuron	clr-1	-2.77893	0.245992	-2.02331	0.007233	0.226754	partner_expressed_in_neuron	clr-1
rig-3	ADF	0.201056	1.11088	0.151706	0.84128	0.925098	partner_expressed_in_neuron	ncam-1|cam-1	0.585188	1.26141	0.335039	0.560408	0.746405	partner_expressed_in_neuron	ncam-1
rig-4	ADF	-1.50871	0.133926	-2.90049	0.137728	0.602165	no_documented_extracellular_binding_partners	NA	-1.10965	0.294673	-1.76281	0.27076	0.601445	no_documented_extracellular_binding_partners	NA
rig-5	ADF	-1.91797	0.186776	-2.42062	0.0605719	0.602165	partner_expressed_in_neuron	T19D12.6|hmr-1|ptp-3	-1.51524	0.190212	-2.39432	0.135163	0.601445	partner_expressed_in_neuron	nlr-1|T19D12.6|hmr-1|ptp-3
rig-6	ADF	0.208463	1.0919	0.126839	0.835414	0.922049	no_documented_extracellular_binding_partners	NA	0.0801264	1.03069	0.0436145	0.93636	0.980797	no_documented_extracellular_binding_partners	NA
ncam-1	ADF	0.313829	1.21238	0.277838	0.754889	0.871926	partner_not_expressed_in_neuron	NA	-0.600747	0.762729	-0.390757	0.549834	0.741915	partner_not_expressed_in_neuron	NA
sax-3	ADF	-2.84231	0.539008	-0.891622	0.00576481	0.245416	partner_not_expressed_in_neuron	NA	-3.24833	0.468837	-1.09284	0.00180281	0.226754	partner_not_expressed_in_neuron	NA
sax-7	ADF	-2.45136	0.639137	-0.645804	0.0164702	0.438473	partner_expressed_in_neuron	sax-7	-2.82186	0.564799	-0.824191	0.00599076	0.226754	partner_expressed_in_neuron	sax-7
lad-2	ADF	-0.065023	0.96391	-0.0530302	0.948328	0.980532	partner_not_expressed_in_neuron	NA	0.144986	1.13485	0.182501	0.88526	0.94981	partner_not_expressed_in_neuron	NA
syg-1	ADF	-0.0880466	0.967929	-0.0470268	0.93009	0.980532	partner_expressed_in_neuron	syg-2|sax-3	-0.77078	0.728077	-0.457836	0.443094	0.6551	partner_expressed_in_neuron	syg-2|sax-3
syg-2	ADF	0.649555	1.34147	0.423817	0.517894	0.727983	partner_expressed_in_neuron	syg-2	1.09109	1.9354	0.952629	0.279638	0.601445	partner_expressed_in_neuron	syg-2
unc-40	ADF	-2.92799	0.429511	-1.21923	0.00469135	0.233616	partner_not_expressed_in_neuron	NA	-1.98588	0.637334	-0.64988	0.050406	0.599056	partner_not_expressed_in_neuron	NA
unc-5	ADF	-1.29969	0.294143	-1.76541	0.198373	0.602165	partner_not_expressed_in_neuron	NA	-0.753563	0.568687	-0.814294	0.453277	0.663212	partner_not_expressed_in_neuron	NA
wrk-1	ADF	-0.952789	0.674315	-0.568506	0.344926	0.616109	partner_expressed_in_neuron	vab-2	-0.19329	0.920386	-0.119689	0.847526	0.928274	partner_expressed_in_neuron	vab-2
zig-1	ADF	-0.663454	0.818975	-0.288109	0.509139	0.722491	no_documented_extracellular_binding_partners	NA	-0.728986	0.77806	-0.362047	0.468643	0.673538	no_documented_extracellular_binding_partners	NA
zig-2	ADF	-0.931507	0.0664447	-3.9117	0.356519	0.618243	partner_expressed_in_neuron	daf-28	-0.886141	0.120892	-3.04821	0.379639	0.603154	partner_expressed_in_neuron	daf-28
zig-3	ADF	-1.13007	0.0339579	-4.88011	0.264415	0.602165	partner_not_expressed_in_neuron	NA	-0.424792	0.559161	-0.838664	0.672217	0.824266	partner_not_expressed_in_neuron	NA
zig-4	ADF	0.0217661	1.02645	0.0376575	0.982691	0.988807	partner_expressed_in_neuron	daf-28	-1.35304	0.221258	-2.1762	0.181249	0.601445	partner_expressed_in_neuron	mab-20|daf-28
zig-5	ADF	-1.22086	0.467874	-1.09581	0.226284	0.602165	partner_expressed_in_neuron	igdb-2	-0.466475	0.755192	-0.405084	0.642129	0.806577	partner_expressed_in_neuron	ins-1|igdb-2
zig-7	ADF	0.597638	2.12174	1.08525	0.552669	0.752034	no_documented_extracellular_binding_partners	NA	0.709796	3.68177	1.8804	0.482626	0.67787	no_documented_extracellular_binding_partners	NA
zig-8	ADF	-0.279139	0.857567	-0.221678	0.781061	0.888383	partner_expressed_in_neuron	C34C6.3	-0.944669	0.609224	-0.714956	0.347644	0.602649	partner_not_expressed_in_neuron	NA
zig-9	ADF	0.0617559	1.06873	0.0959021	0.950919	0.980532	partner_not_expressed_in_neuron	NA	1.13479	23.5397	4.55702	0.265132	0.601445	partner_expressed_in_neuron	zig-9
zig-10	ADF	1.48275	1.9107	0.9341	0.144477	0.602165	partner_not_expressed_in_neuron	NA	-1.67482	0.303181	-1.72175	0.099101	0.601445	partner_not_expressed_in_neuron	NA
igeg-1	ADF	-1.63485	0.173387	-2.52793	0.108599	0.602165	no_documented_extracellular_binding_partners	NA	-1.93508	0.124058	-3.01091	0.058297	0.601445	no_documented_extracellular_binding_partners	NA
igeg-2	ADF	-0.0692278	0.944034	-0.0830897	0.944986	0.980532	no_documented_extracellular_binding_partners	NA	0.625939	1.78986	0.83985	0.533523	0.725593	no_documented_extracellular_binding_partners	NA
igdb-1	ADF	0.884079	1.59602	0.674475	0.381401	0.634957	no_documented_extracellular_binding_partners	NA	0.154916	1.11827	0.161268	0.877486	0.944749	no_documented_extracellular_binding_partners	NA
igdb-2	ADF	-0.981044	0.704256	-0.505829	0.329664	0.602165	partner_expressed_in_neuron	zig-5	-0.200197	0.933566	-0.0991759	0.841822	0.926836	partner_expressed_in_neuron	zig-5
madd-4	ADF	-1.61623	0.380951	-1.39232	0.110681	0.602165	partner_expressed_in_neuron	nlg-1|eva-1|sdn-1	-1.0147	0.580115	-0.785588	0.313243	0.601445	partner_expressed_in_neuron	nlg-1|eva-1|sdn-1
pxn-1	ADF	-2.06176	0.139996	-2.83654	0.0438902	0.602165	partner_not_expressed_in_neuron	NA	-2.70282	0.200987	-2.31483	0.00868299	0.226754	partner_not_expressed_in_neuron	NA
pxn-2	ADF	-1.76216	0.0412739	-4.59862	0.084756	0.602165	partner_not_expressed_in_neuron	NA	-1.72822	1.12904e-06	-19.7565	0.0899997	0.601445	partner_not_expressed_in_neuron	NA
iglr-1	ADF	0.00836382	1.00651	0.00936548	0.993349	0.993349	no_documented_extracellular_binding_partners	NA	0.68952	1.61312	0.689856	0.493093	0.682695	no_documented_extracellular_binding_partners	NA
iglr-2	ADF	-0.253351	0.93378	-0.0988456	0.800848	0.90061	no_documented_extracellular_binding_partners	NA	-0.409468	0.930569	-0.103815	0.683516	0.834808	no_documented_extracellular_binding_partners	NA
iglr-3	ADF	-1.65542	0.365981	-1.45016	0.101875	0.602165	no_documented_extracellular_binding_partners	NA	-2.64503	0.134525	-2.89405	0.0103118	0.227596	no_documented_extracellular_binding_partners	NA
slt-1	ADF	-0.78277	0.31516	-1.66584	0.436965	0.674755	partner_expressed_in_neuron	sax-3|eva-1	0.570807	1.88124	0.911685	0.570633	0.756762	partner_expressed_in_neuron	sax-3|eva-1
tol-1	ADF	-0.915967	0.638468	-0.647313	0.363213	0.618499	partner_expressed_in_neuron	lat-1	-2.65619	0.340411	-1.55465	0.00952985	0.226754	partner_expressed_in_neuron	lat-1
pan-1	ADF	-1.6042	0.85069	-0.233295	0.1128	0.602165	no_documented_extracellular_binding_partners	NA	-0.517004	0.939639	-0.0898209	0.606874	0.780417	no_documented_extracellular_binding_partners	NA
egg-6	ADF	0.670722	2.04681	1.03338	0.506268	0.721856	no_documented_extracellular_binding_partners	NA	-1.59507	0.154473	-2.69458	0.116474	0.601445	no_documented_extracellular_binding_partners	NA
dma-1	ADF	-0.910311	0.502672	-0.992311	0.365472	0.618811	partner_expressed_in_neuron	sax-7	-0.00362355	0.996589	-0.00493016	0.997118	0.997241	partner_expressed_in_neuron	sax-7
lron-2	ADF	1.14042	7.70775	2.94631	0.262129	0.602165	no_documented_extracellular_binding_partners	NA	NA	NA	NA	NA	NA	NA	NA
lron-3	ADF	-1.29902	0.741054	-0.43235	0.198334	0.602165	no_documented_extracellular_binding_partners	NA	-0.914462	0.797904	-0.325713	0.363352	0.602649	no_documented_extracellular_binding_partners	NA
lron-4	ADF	-1	9.96888e-08	-23.258	0.322658	0.602165	no_documented_extracellular_binding_partners	NA	-1.00748	7.85624e-08	-23.6016	0.31846	0.601445	no_documented_extracellular_binding_partners	NA
lron-5	ADF	-1.07669	0.388588	-1.36369	0.286083	0.602165	partner_not_expressed_in_neuron	NA	-1.49706	0.248225	-2.01028	0.139818	0.601445	partner_not_expressed_in_neuron	NA
lron-6	ADF	0.583153	2.54308	1.34658	0.563192	0.754857	partner_expressed_in_neuron	T13C2.6	0.237994	1.37892	0.463541	0.812828	0.910014	partner_expressed_in_neuron	igcm-2|T13C2.6
lron-7	ADF	3.01304	4.87864	2.28648	0.00470368	0.233616	partner_expressed_in_neuron	T02C5.1|ncam-1	2.30784	2.43941	1.28653	0.0259968	0.42279	partner_expressed_in_neuron	ncam-1
lron-9	ADF	0.620884	1.58692	0.666232	0.537066	0.744398	partner_not_expressed_in_neuron	NA	0.559172	1.54092	0.623795	0.578267	0.76036	partner_not_expressed_in_neuron	NA
lron-10	ADF	-0.891467	0.642626	-0.637949	0.375848	0.629228	partner_expressed_in_neuron	ced-1	0.189996	1.11333	0.15488	0.850167	0.928274	partner_expressed_in_neuron	ced-1
lron-11	ADF	-0.315108	0.793854	-0.333054	0.753557	0.871926	partner_expressed_in_neuron	ten-1	-0.288293	0.810494	-0.303127	0.774002	0.885802	partner_expressed_in_neuron	ten-1
lron-12	ADF	1.33596	3.86318	1.94979	0.189835	0.602165	no_documented_extracellular_binding_partners	NA	-0.226643	0.840919	-0.249961	0.821305	0.916185	no_documented_extracellular_binding_partners	NA
lron-13	ADF	-1.24048	0.241855	-2.04779	0.219593	0.602165	partner_expressed_in_neuron	igdb-2|cdh-1	-1.4172	1.21107e-06	-19.6553	0.162504	0.601445	partner_expressed_in_neuron	igdb-2|cdh-1
lron-14	ADF	-0.776258	0.360999	-1.46993	0.440611	0.674755	partner_not_expressed_in_neuron	NA	-0.513996	0.601911	-0.732379	0.608675	0.780417	partner_not_expressed_in_neuron	NA
lron-15	ADF	0.735537	1.7143	0.777621	0.465106	0.691624	no_documented_extracellular_binding_partners	NA	1.29842	3.88561	1.95814	0.202147	0.601445	no_documented_extracellular_binding_partners	NA
hmr-1	ADF	-0.817209	0.845151	-0.242719	0.416579	0.658976	partner_expressed_in_neuron	hmr-1	-2.77747	0.577218	-0.792813	0.00683554	0.226754	partner_expressed_in_neuron	hmr-1
cdh-3	ADF	-1	2.22451e-05	-15.4562	0.322658	0.602165	partner_expressed_in_neuron	cdh-1	-0.686769	0.334829	-1.5785	0.494898	0.682695	partner_expressed_in_neuron	cdh-1
cdh-4	ADF	-1.94371	0.720129	-0.473674	0.05554	0.602165	no_documented_extracellular_binding_partners	NA	-2.58888	0.534922	-0.902601	0.0114301	0.229178	no_documented_extracellular_binding_partners	NA
fmi-1	ADF	-2.50363	0.259382	-1.94685	0.0155783	0.438473	partner_not_expressed_in_neuron	NA	-4.32483	0.304922	-1.71349	4.99554e-05	0.0154362	partner_not_expressed_in_neuron	NA
casy-1	ADF	2.28423	1.44848	0.534542	0.0251727	0.577036	partner_expressed_in_neuron	T19D12.6|daf-2	1.15375	1.17828	0.236684	0.252181	0.601445	partner_expressed_in_neuron	T19D12.6|daf-2
cdh-1	ADF	0.514753	1.30753	0.38684	0.608626	0.778415	partner_expressed_in_neuron	dep-1	-1.59527	0.505401	-0.9845	0.11477	0.601445	partner_expressed_in_neuron	dep-1
cdh-8	ADF	-0.366403	0.758949	-0.397925	0.715128	0.845668	partner_not_expressed_in_neuron	NA	0.96511	3.02734	1.59805	0.341255	0.602559	partner_not_expressed_in_neuron	NA
cdh-9	ADF	0.575626	1.51956	0.60365	0.566908	0.754857	partner_not_expressed_in_neuron	NA	1.49435	6.18105	2.62785	0.144748	0.601445	partner_not_expressed_in_neuron	NA
cdh-12	ADF	-1.45916	0.320366	-1.64221	0.150116	0.602165	no_documented_extracellular_binding_partners	NA	-1.6418	0.181849	-2.45919	0.106196	0.601445	no_documented_extracellular_binding_partners	NA
nrx-1	ADF	1.28496	1.37533	0.459782	0.203435	0.602165	partner_expressed_in_neuron	nlg-1	0.716798	1.18962	0.250498	0.476266	0.67787	partner_expressed_in_neuron	nlg-1
nlr-1	ADF	-2.01623	0.334845	-1.57844	0.0481118	0.602165	partner_expressed_in_neuron	ptp-3	-2.79889	0.333502	-1.58423	0.00658183	0.226754	partner_expressed_in_neuron	ptp-3
bam-2	ADF	-0.731918	0.696366	-0.522082	0.466498	0.691624	partner_expressed_in_neuron	casy-1	-0.426294	0.776619	-0.364722	0.671478	0.824266	partner_expressed_in_neuron	casy-1
lat-1	ADF	1.06533	1.51581	0.600086	0.290722	0.602165	partner_not_expressed_in_neuron	NA	0.325453	1.12017	0.163714	0.745786	0.863101	partner_not_expressed_in_neuron	NA
lat-2	ADF	-1.42993	7.74861e-05	-13.6557	0.159643	0.602165	no_documented_extracellular_binding_partners	NA	NA	NA	NA	NA	NA	NA	NA
nlg-1	ADF	1.42756	2.44462	1.28961	0.160383	0.602165	partner_expressed_in_neuron	nlg-1|nrx-1	1.7236	2.9238	1.54785	0.0933782	0.601445	partner_expressed_in_neuron	nlg-1|nrx-1
glit-1	ADF	-0.941286	0.691625	-0.531939	0.349476	0.616109	no_documented_extracellular_binding_partners	NA	-2.15327	0.0817748	-3.6122	0.0358795	0.491335	no_documented_extracellular_binding_partners	NA
clc-1	ADF	-2.02663	0.0436779	-4.51695	0.0485484	0.602165	no_documented_extracellular_binding_partners	NA	-1.30038	0.220903	-2.17852	0.198018	0.601445	no_documented_extracellular_binding_partners	NA
clc-2	ADF	-1.52255	0.220712	-2.17977	0.134254	0.602165	no_documented_extracellular_binding_partners	NA	0.365665	1.31369	0.393622	0.716238	0.855748	no_documented_extracellular_binding_partners	NA
clc-3	ADF	1.9029	5.22683	2.38594	0.0652976	0.602165	no_documented_extracellular_binding_partners	NA	1.83566	11.5901	3.53483	0.0759002	0.601445	no_documented_extracellular_binding_partners	NA
vab-9	ADF	0.98155	1.49488	0.580028	0.331393	0.602165	no_documented_extracellular_binding_partners	NA	1.41479	2.08287	1.05858	0.165472	0.601445	no_documented_extracellular_binding_partners	NA
hic-1	ADF	0.784696	4.80682	2.26508	0.438029	0.674755	no_documented_extracellular_binding_partners	NA	0.885509	9.09399	3.18491	0.382564	0.603154	no_documented_extracellular_binding_partners	NA
C54G4.4	ADF	-1.44616	0.13609	-2.87736	0.154724	0.602165	no_documented_extracellular_binding_partners	NA	-1.19735	0.0654655	-3.93312	0.236672	0.601445	no_documented_extracellular_binding_partners	NA
crb-1	ADF	0.170842	1.11414	0.155933	0.864885	0.945253	no_documented_extracellular_binding_partners	NA	-1.30839	0.255067	-1.97105	0.195598	0.601445	no_documented_extracellular_binding_partners	NA
eat-20	ADF	-0.411188	0.744	-0.426625	0.682122	0.835211	no_documented_extracellular_binding_partners	NA	0.984541	65.1702	6.02614	0.332468	0.60192	no_documented_extracellular_binding_partners	NA
zig-11	ADF	0.468952	1.28103	0.357307	0.641246	0.797675	no_documented_extracellular_binding_partners	NA	0.156727	1.06297	0.0881053	0.876154	0.944749	no_documented_extracellular_binding_partners	NA
zig-12	ADF	0.942696	1.49754	0.582597	0.349376	0.616109	no_documented_extracellular_binding_partners	NA	0.811649	2.43349	1.28303	0.421792	0.634251	no_documented_extracellular_binding_partners	NA
ina-1	ADF	-1.56683	0.453471	-1.14092	0.121432	0.602165	no_documented_extracellular_binding_partners	NA	-1.11479	0.668598	-0.580789	0.268359	0.601445	no_documented_extracellular_binding_partners	NA
pat-2	ADF	-1.7794	0.123	-3.02327	0.081148	0.602165	no_documented_extracellular_binding_partners	NA	-2.09677	0.356413	-1.48838	0.0391153	0.491335	no_documented_extracellular_binding_partners	NA
pat-3	ADF	-0.525483	0.750994	-0.413127	0.600853	0.775126	no_documented_extracellular_binding_partners	NA	0.138541	1.0565	0.0792954	0.890399	0.952018	no_documented_extracellular_binding_partners	NA
sdn-1	ADF	-1.93481	0.629821	-0.666987	0.0571167	0.602165	partner_not_expressed_in_neuron	NA	-1.56548	0.629177	-0.668462	0.121412	0.601445	partner_not_expressed_in_neuron	NA
C48E7.6	ADF	-1.48297	9.91029e-07	-19.9446	0.145053	0.602165	no_documented_extracellular_binding_partners	NA	-2.1441	0.0364351	-4.77853	0.0367504	0.491335	no_documented_extracellular_binding_partners	NA
mup-4	ADF	-1	5.04132e-05	-14.2758	0.322658	0.602165	partner_not_expressed_in_neuron	NA	0.344207	1.35391	0.437128	0.732449	0.858882	partner_not_expressed_in_neuron	NA
mua-3	ADF	-1.30309	0.0460431	-4.44087	0.199144	0.602165	no_documented_extracellular_binding_partners	NA	-1.92289	0.0558119	-4.16328	0.0600069	0.601445	no_documented_extracellular_binding_partners	NA
let-805	ADF	0.597732	1.52006	0.604131	0.552277	0.752034	no_documented_extracellular_binding_partners	NA	-1.93279	0.0459233	-4.44463	0.058758	0.601445	no_documented_extracellular_binding_partners	NA
dgn-1	ADF	-2.06784	0.21865	-2.19331	0.0436598	0.602165	partner_not_expressed_in_neuron	NA	-0.10882	0.948129	-0.0768452	0.913686	0.970202	partner_not_expressed_in_neuron	NA
hpo-30	ADF	-1.47648	0.184921	-2.43502	0.146429	0.602165	partner_not_expressed_in_neuron	NA	-2.09797	0.254397	-1.97485	0.039752	0.491335	partner_not_expressed_in_neuron	NA
clc-5	ADF	0.0550129	1.05354	0.0752489	0.956292	0.982595	no_documented_extracellular_binding_partners	NA	NA	NA	NA	NA	NA	NA	NA
tsp-3	ADF	1.98541	674093	19.3626	0.0554601	0.602165	no_documented_extracellular_binding_partners	NA	0.529832	1.93078	0.949185	0.598199	0.779931	no_documented_extracellular_binding_partners	NA
tsp-4	ADF	-0.835524	0.274888	-1.86308	0.407246	0.655996	no_documented_extracellular_binding_partners	NA	-1.28817	0.237354	-2.07489	0.202941	0.601445	no_documented_extracellular_binding_partners	NA
tsp-5	ADF	-1	2.31091e-06	-18.7231	0.322658	0.602165	no_documented_extracellular_binding_partners	NA	-1.5587	0.0357941	-4.80414	0.12521	0.601445	no_documented_extracellular_binding_partners	NA
tsp-6	ADF	0.0629585	1.04196	0.0593063	0.949962	0.980532	no_documented_extracellular_binding_partners	NA	1.67303	2.46082	1.29914	0.100588	0.601445	no_documented_extracellular_binding_partners	NA
tsp-7	ADF	-2.08932	0.371465	-1.4287	0.0403357	0.602165	no_documented_extracellular_binding_partners	NA	-1.21932	0.521676	-0.938773	0.226673	0.601445	no_documented_extracellular_binding_partners	NA
tsp-8	ADF	-0.814346	0.526965	-0.924221	0.417941	0.658976	no_documented_extracellular_binding_partners	NA	0.47205	1.27225	0.347388	0.638527	0.805326	no_documented_extracellular_binding_partners	NA
tsp-9	ADF	1.41679	1.84552	0.884028	0.163077	0.602165	no_documented_extracellular_binding_partners	NA	0.426642	1.23092	0.299743	0.670981	0.824266	no_documented_extracellular_binding_partners	NA
tsp-11	ADF	0.543192	1.52561	0.609389	0.589154	0.765386	no_documented_extracellular_binding_partners	NA	-0.92135	0.221553	-2.17427	0.361048	0.602649	no_documented_extracellular_binding_partners	NA
tsp-12	ADF	-1.76192	0.458172	-1.12604	0.0835147	0.602165	no_documented_extracellular_binding_partners	NA	0.925717	1.41054	0.496251	0.359431	0.602649	no_documented_extracellular_binding_partners	NA
tsp-13	ADF	1	11183	13.449	0.324587	0.602165	no_documented_extracellular_binding_partners	NA	NA	NA	NA	NA	NA	NA	NA
tsp-14	ADF	-2.05872	0.289424	-1.78874	0.0437568	0.602165	no_documented_extracellular_binding_partners	NA	-2.69471	0.280466	-1.8341	0.00906564	0.226754	no_documented_extracellular_binding_partners	NA
tsp-15	ADF	1.17294	3.28041	1.71388	0.247983	0.602165	no_documented_extracellular_binding_partners	NA	0.756026	3.93125	1.97499	0.455019	0.663212	no_documented_extracellular_binding_partners	NA
tsp-16	ADF	1.80306	11.9318	3.57674	0.0804169	0.602165	no_documented_extracellular_binding_partners	NA	0.835754	2.54114	1.34548	0.408466	0.621172	no_documented_extracellular_binding_partners	NA
tsp-20	ADF	0.774051	1.45646	0.542468	0.441534	0.674755	no_documented_extracellular_binding_partners	NA	0.541744	1.27578	0.351375	0.589511	0.77186	no_documented_extracellular_binding_partners	NA
tsp-21	ADF	0.736147	1.48108	0.566651	0.46444	0.691624	no_documented_extracellular_binding_partners	NA	0.693659	1.46137	0.547319	0.490687	0.682695	no_documented_extracellular_binding_partners	NA
C24H10.1	ADF	1.11336	2.52652	1.33715	0.271806	0.602165	no_documented_extracellular_binding_partners	NA	-0.166242	0.900543	-0.151133	0.868474	0.941609	no_documented_extracellular_binding_partners	NA
K10D6.2	ADF	-0.787358	0.64968	-0.6222	0.433515	0.674755	no_documented_extracellular_binding_partners	NA	-0.0649323	0.966395	-0.0493155	0.948398	0.986717	no_documented_extracellular_binding_partners	NA
Y67A10A.9	ADF	-0.722256	0.505243	-0.98495	0.472426	0.693512	no_documented_extracellular_binding_partners	NA	NA	NA	NA	NA	NA	NA	NA
T05E11.2	ADF	-1.23819	0.295687	-1.75785	0.220705	0.602165	no_documented_extracellular_binding_partners	NA	-1.0867	0.0477114	-4.38952	0.282249	0.601445	no_documented_extracellular_binding_partners	NA
vab-1	ADF	-2.04217	0.440671	-1.18223	0.0445589	0.602165	partner_expressed_in_neuron	vab-2	-2.92947	0.189764	-2.39772	0.00478974	0.226754	partner_expressed_in_neuron	vab-2
lin-17	ADF	-0.0876553	0.943708	-0.0835875	0.930402	0.980532	partner_expressed_in_neuron	cam-1	-1.92029	0.142117	-2.81485	0.0594361	0.601445	partner_not_expressed_in_neuron	NA
lon-2	ADF	-0.836899	0.689154	-0.537101	0.405272	0.655996	no_documented_extracellular_binding_partners	NA	-1.11516	0.554869	-0.849781	0.268144	0.601445	no_documented_extracellular_binding_partners	NA
smp-1	ADF	-1.3083	0.388611	-1.3636	0.19479	0.602165	partner_not_expressed_in_neuron	NA	-0.922439	0.549094	-0.864876	0.35919	0.602649	partner_not_expressed_in_neuron	NA
smp-2	ADF	-1.77381	9.0511e-06	-16.7535	0.0828607	0.602165	partner_not_expressed_in_neuron	NA	-0.874477	0.312005	-1.68036	0.385676	0.603154	partner_not_expressed_in_neuron	NA
vab-2	ADF	2.46169	3.41851	1.77337	0.0176566	0.438473	partner_not_expressed_in_neuron	NA	1.71826	2.96061	1.56589	0.093979	0.601445	partner_not_expressed_in_neuron	NA
efn-2	ADF	-0.454362	0.848696	-0.236681	0.650831	0.804762	partner_not_expressed_in_neuron	NA	0.623465	1.21697	0.283296	0.535389	0.725593	partner_not_expressed_in_neuron	NA
efn-4	ADF	-0.717968	0.721425	-0.471079	0.474924	0.693761	partner_expressed_in_neuron	sax-3	0.182528	1.1218	0.165818	0.855897	0.93124	partner_expressed_in_neuron	mab-20|sax-3
cfz-2	ADF	-1.27164	0.483617	-1.04806	0.207838	0.602165	no_documented_extracellular_binding_partners	NA	-2.45509	0.411433	-1.28127	0.0163363	0.292676	no_documented_extracellular_binding_partners	NA
mom-5	ADF	-1.6394	0.365501	-1.45205	0.10545	0.602165	no_documented_extracellular_binding_partners	NA	-1.67522	0.353001	-1.50226	0.0980582	0.601445	no_documented_extracellular_binding_partners	NA
mig-1	ADF	0.144834	1.15467	0.207484	0.885256	0.95072	no_documented_extracellular_binding_partners	NA	1.48766	8.0286	3.00515	0.146576	0.601445	no_documented_extracellular_binding_partners	NA
B0507.1	ADF	-0.270213	0.83163	-0.265986	0.787953	0.892814	partner_not_expressed_in_neuron	NA	0.341935	1.49327	0.578472	0.734348	0.858882	partner_not_expressed_in_neuron	NA
C25E10.7	ADF	-1.2495	0.171135	-2.5468	0.217504	0.602165	partner_not_expressed_in_neuron	NA	0.0497564	1.0621	0.086921	0.960457	0.994576	partner_not_expressed_in_neuron	NA
C25E10.8	ADF	1.31016	10.6844	3.41743	0.199052	0.602165	partner_not_expressed_in_neuron	NA	1.42581	21.014	4.39328	0.163867	0.601445	partner_not_expressed_in_neuron	NA
swm-1	ADF	1.31255	8.93073e+07	26.4123	0.198392	0.602165	no_documented_extracellular_binding_partners	NA	1.35153	731.589	9.51489	0.186306	0.601445	no_documented_extracellular_binding_partners	NA
nas-36	ADF	-0.230058	0.948451	-0.0763551	0.818718	0.91039	no_documented_extracellular_binding_partners	NA	-0.84659	0.806248	-0.310704	0.399688	0.618595	no_documented_extracellular_binding_partners	NA
C34C6.3	ADF	-1.26272	0.509112	-0.973944	0.2111	0.602165	partner_not_expressed_in_neuron	NA	-1.41589	0.165848	-2.59206	0.162286	0.601445	partner_not_expressed_in_neuron	NA
crld-1	ADF	-2.07906	0.568879	-0.813805	0.0408982	0.602165	no_documented_extracellular_binding_partners	NA	-0.982935	0.847134	-0.239338	0.328654	0.60192	no_documented_extracellular_binding_partners	NA
F11C7.2	ADF	0.50702	1.72181	0.783925	0.615101	0.78	no_documented_extracellular_binding_partners	NA	1.22403	572642	19.1273	0.230162	0.601445	no_documented_extracellular_binding_partners	NA
F11C7.6	ADF	-1.17446	0.208722	-2.26034	0.245342	0.602165	no_documented_extracellular_binding_partners	NA	NA	NA	NA	NA	NA	NA	NA
F14H12.3	ADF	-0.0509769	0.968022	-0.0468882	0.959514	0.982595	no_documented_extracellular_binding_partners	NA	-0.514965	0.515191	-0.95682	0.608105	0.780417	no_documented_extracellular_binding_partners	NA
F15B9.8	ADF	2.05054	10.2202	3.35335	0.0481217	0.602165	partner_not_expressed_in_neuron	NA	1.85246	10.6679	3.41521	0.0732342	0.601445	partner_expressed_in_neuron	fbl-1
F35D2.3	ADF	-1.39174	0.342911	-1.54409	0.168667	0.602165	partner_not_expressed_in_neuron	NA	-1.34814	3.1393e-06	-18.2811	0.183569	0.601445	partner_not_expressed_in_neuron	NA
kal-1	ADF	-1.50324	0.513564	-0.961383	0.138036	0.602165	partner_expressed_in_neuron	sax-3|sax-7|sdn-1	-2.21415	0.370902	-1.43089	0.0296967	0.458814	partner_expressed_in_neuron	sax-3|sax-7|sdn-1
M03F4.6	ADF	-1.46994	0.756922	-0.401783	0.145694	0.602165	no_documented_extracellular_binding_partners	NA	0.0133584	1.00432	0.00622304	0.989382	0.995827	no_documented_extracellular_binding_partners	NA
dpy-31	ADF	-0.445595	0.701726	-0.511019	0.657209	0.80929	partner_not_expressed_in_neuron	NA	NA	NA	NA	NA	NA	NA	NA
T25F10.3	ADF	0.988814	5.07175	2.34248	0.329422	0.602165	partner_expressed_in_neuron	T12A7.2	-1.10558	0.247024	-2.01727	0.273524	0.601445	partner_expressed_in_neuron	T12A7.2
lag-2	ADF	-0.540583	0.580583	-0.784427	0.590453	0.765386	partner_expressed_in_neuron	ins-18	-0.462629	0.622798	-0.683164	0.645075	0.806968	partner_expressed_in_neuron	ins-18
Y73E7A.8	ADF	-1.17886	3.52354e-06	-18.1145	0.24465	0.602165	no_documented_extracellular_binding_partners	NA	-0.358152	0.715652	-0.482671	0.721155	0.857065	no_documented_extracellular_binding_partners	NA
ins-1	ADF	1.11199	3.60168	1.84867	0.27328	0.602165	partner_expressed_in_neuron	zig-5	0.909344	2.4208	1.27548	0.369545	0.603154	partner_expressed_in_neuron	zig-5
irld-34	ADF	0.466881	1.59055	0.66953	0.642423	0.797675	no_documented_extracellular_binding_partners	NA	0.968761	3.22518	1.68938	0.338329	0.60192	no_documented_extracellular_binding_partners	NA
Y53H1B.2	ADF	1.00492	1.81499	0.85996	0.320136	0.602165	no_documented_extracellular_binding_partners	NA	NA	NA	NA	NA	NA	NA	NA
unc-6	ADF	1.11408	2.46157	1.29958	0.271458	0.602165	partner_not_expressed_in_neuron	NA	0.765238	1.96469	0.974305	0.447052	0.657806	partner_expressed_in_neuron	unc-40
kpc-1	ADF	-0.623135	0.776602	-0.364752	0.535028	0.744398	no_documented_extracellular_binding_partners	NA	0.25144	1.09388	0.129455	0.802171	0.906334	no_documented_extracellular_binding_partners	NA
lect-2	ADF	-0.327098	0.792072	-0.336297	0.744474	0.867384	partner_expressed_in_neuron	sax-7	-0.91747	0.467022	-1.09844	0.362464	0.602649	partner_expressed_in_neuron	zig-9|sax-7
mnr-1	ADF	-2.19229	0.0896101	-3.48019	0.0332506	0.602165	partner_expressed_in_neuron	sax-7	-0.923382	0.380943	-1.39235	0.358552	0.602649	partner_expressed_in_neuron	sax-7
B0222.11	ADF	1.47096	1.26928e+06	20.2756	0.150774	0.602165	partner_not_expressed_in_neuron	NA	1.42618	6.32691e+06	22.5931	0.16381	0.601445	partner_not_expressed_in_neuron	NA
clec-41	ADF	1.315	4.28005	2.09763	0.196326	0.602165	partner_expressed_in_neuron	clec-41	1.71781	10.036	3.32712	0.0951082	0.601445	partner_expressed_in_neuron	clec-41|fbl-1
C02B8.12	ADF	0.547413	2.20937	1.14363	0.58726	0.765386	partner_not_expressed_in_neuron	NA	0.971228	35.0312	5.13057	0.338945	0.60192	partner_not_expressed_in_neuron	NA
adm-2	ADF	-1.86908	0.587787	-0.766635	0.0654293	0.602165	no_documented_extracellular_binding_partners	NA	-1.3841	0.584766	-0.774068	0.170805	0.601445	no_documented_extracellular_binding_partners	NA
let-756	ADF	-1.60919	0.169767	-2.55837	0.113909	0.602165	no_documented_extracellular_binding_partners	NA	-0.492301	0.718438	-0.477065	0.623852	0.793294	no_documented_extracellular_binding_partners	NA
C05D12.2	ADF	0.148253	1.09734	0.13401	0.882538	0.95072	no_documented_extracellular_binding_partners	NA	-0.206138	0.812212	-0.300071	0.837195	0.926836	no_documented_extracellular_binding_partners	NA
irld-13	ADF	-0.540703	0.414659	-1.27	0.590734	0.765386	no_documented_extracellular_binding_partners	NA	-1.01541	0.250678	-1.99609	0.314292	0.601445	no_documented_extracellular_binding_partners	NA
B0393.5	ADF	1.1709	4.31866e+06	22.0422	0.250025	0.602165	partner_expressed_in_neuron	F58E6.13	1.61863	3.63965e+06	21.7954	0.115659	0.601445	partner_not_expressed_in_neuron	NA
C02B10.3	ADF	0.167484	1.02427	0.0345935	0.867603	0.945253	no_documented_extracellular_binding_partners	NA	-3.11049	0.545646	-0.873963	0.00273055	0.226754	no_documented_extracellular_binding_partners	NA
irld-21	ADF	-1	2.53489e-06	-18.5896	0.322658	0.602165	no_documented_extracellular_binding_partners	NA	-1	2.54788e-06	-18.5823	0.322032	0.601445	no_documented_extracellular_binding_partners	NA
C11H1.5	ADF	0.700328	2.17523	1.12117	0.487189	0.70699	no_documented_extracellular_binding_partners	NA	-1	4.73384e-06	-17.6886	0.322032	0.601445	no_documented_extracellular_binding_partners	NA
C16B8.4	ADF	1.02781	2.44731	1.2912	0.310423	0.602165	partner_not_expressed_in_neuron	NA	0.0468607	1.03239	0.0459858	0.962805	0.994576	partner_not_expressed_in_neuron	NA
spe-9	ADF	-0.161276	0.883915	-0.17802	0.872298	0.945253	partner_expressed_in_neuron	nas-39	0.36391	1.32963	0.411025	0.717277	0.855748	partner_expressed_in_neuron	nas-39
nas-37	ADF	0.92354	1.95613	0.968003	0.360988	0.618243	no_documented_extracellular_binding_partners	NA	0.899396	2.04199	1.02998	0.3738	0.603154	no_documented_extracellular_binding_partners	NA
C18E9.7	ADF	1.19398	6.64892	2.73312	0.240799	0.602165	no_documented_extracellular_binding_partners	NA	1.36721	401833	18.6162	0.181391	0.601445	no_documented_extracellular_binding_partners	NA
C23H4.8	ADF	-1	3.47374e-06	-18.1351	0.322658	0.602165	partner_not_expressed_in_neuron	NA	1.07304	10.3053	3.36532	0.29141	0.601445	partner_not_expressed_in_neuron	NA
hir-1	ADF	0.699132	3.63702	1.86276	0.488725	0.70699	partner_not_expressed_in_neuron	NA	NA	NA	NA	NA	NA	NA	NA
C27A7.8	ADF	1.31005	47.5547	5.57152	0.199212	0.602165	no_documented_extracellular_binding_partners	NA	1.21092	39.1576	5.29122	0.235069	0.601445	no_documented_extracellular_binding_partners	NA
C27B7.7	ADF	-0.858127	0.400951	-1.3185	0.393545	0.651128	no_documented_extracellular_binding_partners	NA	NA	NA	NA	NA	NA	NA	NA
irld-24	ADF	-0.578059	0.398854	-1.32607	0.565711	0.754857	no_documented_extracellular_binding_partners	NA	-0.338679	0.67002	-0.577725	0.735766	0.858882	no_documented_extracellular_binding_partners	NA
ZK856.6	ADF	1.11242	54.9364	5.77969	0.273991	0.602165	partner_expressed_in_neuron	dex-1|trk-1|F15B9.8	1.36891	96.5878	6.59377	0.180862	0.601445	partner_expressed_in_neuron	trk-1|F15B9.8
C49C3.4	ADF	1	56776.2	15.793	0.324587	0.602165	no_documented_extracellular_binding_partners	NA	-0.845333	0.507504	-0.978509	0.400385	0.618595	no_documented_extracellular_binding_partners	NA
mec-9	ADF	-1.21194	0.114565	-3.12576	0.231739	0.602165	no_documented_extracellular_binding_partners	NA	-1.43243	0.146204	-2.77394	0.157622	0.601445	no_documented_extracellular_binding_partners	NA
C53A5.13	ADF	0.571312	1.22546	0.293326	0.569737	0.754857	no_documented_extracellular_binding_partners	NA	0.479032	1.3174	0.397694	0.633207	0.80189	no_documented_extracellular_binding_partners	NA
lam-2	ADF	0.242541	1.18211	0.24136	0.809574	0.906967	no_documented_extracellular_binding_partners	NA	-0.336765	0.781122	-0.35638	0.737193	0.858882	no_documented_extracellular_binding_partners	NA
dex-1	ADF	1.15759	4.52617	2.17829	0.254802	0.602165	partner_not_expressed_in_neuron	NA	1	2849.08	11.4763	0.325053	0.601445	partner_not_expressed_in_neuron	NA
pqn-25	ADF	-1.29019	0.171216	-2.54611	0.203175	0.602165	partner_not_expressed_in_neuron	NA	0.939257	4.4652	2.15873	0.354697	0.602649	partner_not_expressed_in_neuron	NA
trk-1	ADF	1.12819	1.29808	0.376381	0.263403	0.602165	partner_not_expressed_in_neuron	NA	1.19131	1.37032	0.454514	0.238383	0.601445	partner_not_expressed_in_neuron	NA
E01G6.1	ADF	-1.37489	4.75688e-05	-14.3596	0.175974	0.602165	partner_not_expressed_in_neuron	NA	NA	NA	NA	NA	NA	NA	NA
irld-2	ADF	-0.0457747	0.95976	-0.059255	0.963609	0.983409	no_documented_extracellular_binding_partners	NA	-0.210157	0.838682	-0.253804	0.834117	0.926836	no_documented_extracellular_binding_partners	NA
F09F9.4	ADF	-3.16804	0.170658	-2.55082	0.00248004	0.184763	partner_not_expressed_in_neuron	NA	-2.44359	0.280494	-1.83396	0.0170491	0.292676	partner_not_expressed_in_neuron	NA
irld-30	ADF	-1	3.83704e-06	-17.9916	0.322658	0.602165	no_documented_extracellular_binding_partners	NA	1	496920	18.9227	0.325053	0.601445	no_documented_extracellular_binding_partners	NA
irld-31	ADF	-1	1.29519e-05	-16.2365	0.322658	0.602165	no_documented_extracellular_binding_partners	NA	1	283191	18.1114	0.325053	0.601445	no_documented_extracellular_binding_partners	NA
F19C6.3	ADF	0.478529	1.26196	0.33567	0.634139	0.794006	no_documented_extracellular_binding_partners	NA	0.516954	1.35714	0.440573	0.607569	0.780417	no_documented_extracellular_binding_partners	NA
F21A3.11	ADF	1.82249	5.98964	2.58247	0.0770251	0.602165	partner_expressed_in_neuron	F21A3.11|T13C2.6	1.0183	162.977	7.34853	0.316415	0.601445	partner_expressed_in_neuron	T13C2.6
F28C1.3	ADF	-0.329813	0.94138	-0.0871512	0.742499	0.867384	no_documented_extracellular_binding_partners	NA	-1.90587	0.669308	-0.579259	0.0606896	0.601445	no_documented_extracellular_binding_partners	NA
F30H5.3	ADF	-0.95245	0.481572	-1.05418	0.344171	0.616109	no_documented_extracellular_binding_partners	NA	NA	NA	NA	NA	NA	NA	NA
atrn-1	ADF	0.0626474	1.01284	0.0184114	0.950211	0.980532	no_documented_extracellular_binding_partners	NA	-1.33826	0.584624	-0.774419	0.185078	0.601445	no_documented_extracellular_binding_partners	NA
lin-3	ADF	-1	0.000143359	-12.7681	0.322658	0.602165	partner_not_expressed_in_neuron	NA	NA	NA	NA	NA	NA	NA	NA
nas-39	ADF	-0.571744	0.481585	-1.05414	0.569943	0.754857	partner_not_expressed_in_neuron	NA	1.22767	15.1388	3.92018	0.22871	0.601445	partner_not_expressed_in_neuron	NA
F40F11.4	ADF	0.229973	1.07515	0.104536	0.81874	0.91039	no_documented_extracellular_binding_partners	NA	-0.101046	0.964983	-0.0514243	0.919762	0.970797	no_documented_extracellular_binding_partners	NA
agr-1	ADF	-1.35986	0.382023	-1.38827	0.177902	0.602165	partner_not_expressed_in_neuron	NA	-1.0521	0.496845	-1.00913	0.295851	0.601445	partner_not_expressed_in_neuron	NA
dep-1	ADF	-0.0962636	0.963248	-0.0540214	0.923562	0.980532	partner_expressed_in_neuron	cdh-1	0.040284	1.01305	0.0187017	0.968002	0.994576	partner_expressed_in_neuron	cdh-1
F46G10.2	ADF	0.760313	2.26188	1.17752	0.451789	0.686903	no_documented_extracellular_binding_partners	NA	-1.60439	0.248926	-2.00621	0.113444	0.601445	no_documented_extracellular_binding_partners	NA
F53C11.9	ADF	0.0823939	1.10326	0.141768	0.934593	0.980532	partner_not_expressed_in_neuron	NA	-1.19182	6.71573e-06	-17.184	0.238847	0.601445	partner_not_expressed_in_neuron	NA
nid-1	ADF	-1.3778	9.42335e-07	-20.0173	0.175079	0.602165	partner_not_expressed_in_neuron	NA	-1.40522	1.51749e-06	-19.3299	0.166017	0.601445	partner_not_expressed_in_neuron	NA
egas-4	ADF	-1	4.39027e-07	-21.1192	0.322658	0.602165	no_documented_extracellular_binding_partners	NA	-1	3.38082e-07	-21.4961	0.322032	0.601445	no_documented_extracellular_binding_partners	NA
F58E6.13	ADF	1.09142	5.00764	2.32413	0.282753	0.602165	partner_expressed_in_neuron	F58E6.13|ptp-3	0.307848	1.28991	0.367273	0.759508	0.872446	partner_expressed_in_neuron	ptp-3
irld-10	ADF	-1.4189	1.07512e-06	-19.8271	0.162819	0.602165	no_documented_extracellular_binding_partners	NA	-0.873285	0.120409	-3.05398	0.386487	0.603154	no_documented_extracellular_binding_partners	NA
H42K12.3	ADF	-0.820183	0.399274	-1.32455	0.416177	0.658976	partner_not_expressed_in_neuron	NA	-0.100161	0.928906	-0.106395	0.920529	0.970797	partner_expressed_in_neuron	zig-9
irld-44	ADF	-1	9.96037e-06	-16.6154	0.322658	0.602165	partner_not_expressed_in_neuron	NA	-1.0905	7.71338e-06	-16.9842	0.28062	0.601445	partner_not_expressed_in_neuron	NA
apx-1	ADF	-0.396011	0.6111	-0.71052	0.693215	0.839748	no_documented_extracellular_binding_partners	NA	0.00346904	1.00492	0.00707725	0.997241	0.997241	no_documented_extracellular_binding_partners	NA
irld-12	ADF	-1	4.8189e-06	-17.6629	0.322658	0.602165	no_documented_extracellular_binding_partners	NA	-1	3.17803e-06	-18.2634	0.322032	0.601445	no_documented_extracellular_binding_partners	NA
R05G6.9	ADF	0.0350695	1.03779	0.0535187	0.972115	0.987702	partner_not_expressed_in_neuron	NA	NA	NA	NA	NA	NA	NA	NA
lin-12	ADF	0.59318	1.78234	0.833775	0.555374	0.752279	partner_not_expressed_in_neuron	NA	1	7146.01	12.8029	0.325053	0.601445	partner_not_expressed_in_neuron	NA
nas-23	ADF	-0.992729	0.108444	-3.20498	0.326076	0.602165	partner_not_expressed_in_neuron	NA	NA	NA	NA	NA	NA	NA	NA
R11G1.1	ADF	-0.921808	0.35665	-1.48742	0.36022	0.618243	partner_not_expressed_in_neuron	NA	-0.386541	0.709748	-0.49462	0.700232	0.848517	partner_not_expressed_in_neuron	NA
T05G5.1	ADF	0.488305	2.00417	1.003	0.627611	0.789148	partner_expressed_in_neuron	clr-1|rig-1	0.642567	1.90321	0.928435	0.523207	0.715358	partner_expressed_in_neuron	clr-1
irld-49	ADF	0.142737	1.22572	0.293632	0.886914	0.95072	no_documented_extracellular_binding_partners	NA	NA	NA	NA	NA	NA	NA	NA
T12A7.2	ADF	1.28728	1.28327	0.359819	0.202551	0.602165	partner_expressed_in_neuron	T25F10.3	-0.786858	0.848171	-0.237574	0.433868	0.644544	partner_expressed_in_neuron	T25F10.3
T13C2.6	ADF	-0.300552	0.934013	-0.0984856	0.764662	0.879804	partner_expressed_in_neuron	F21A3.11	1.64283	1.77726	0.829658	0.109142	0.601445	partner_not_expressed_in_neuron	NA
T19D12.6	ADF	-1.33864	0.723228	-0.467478	0.184631	0.602165	partner_expressed_in_neuron	casy-1	-0.874523	0.769243	-0.378488	0.384554	0.603154	partner_expressed_in_neuron	casy-1
T21B6.3	ADF	1.6303	2.41388	1.27135	0.108907	0.602165	no_documented_extracellular_binding_partners	NA	0.0248709	1.02129	0.0303939	0.980227	0.994576	no_documented_extracellular_binding_partners	NA
chhy-1	ADF	1.44453	7.66092	2.93752	0.15751	0.602165	partner_expressed_in_neuron	T13C2.6	1.28157	8.29822	3.0528	0.209278	0.601445	partner_expressed_in_neuron	T13C2.6
irld-52	ADF	-0.89501	0.102602	-3.28487	0.375494	0.629228	no_documented_extracellular_binding_partners	NA	0.979988	50.4448	5.65663	0.334673	0.60192	no_documented_extracellular_binding_partners	NA
irld-15	ADF	-0.018247	0.9839	-0.0234163	0.985489	0.988807	no_documented_extracellular_binding_partners	NA	-0.279592	0.787941	-0.343841	0.780562	0.890014	no_documented_extracellular_binding_partners	NA
irld-55	ADF	-1.19597	0.0194663	-5.68288	0.237965	0.602165	no_documented_extracellular_binding_partners	NA	1.06754	4.62689	2.21004	0.292654	0.601445	no_documented_extracellular_binding_partners	NA
unc-71	ADF	-2.08423	0.301733	-1.72866	0.0411618	0.602165	partner_not_expressed_in_neuron	NA	-0.941345	0.677401	-0.561918	0.349405	0.602649	partner_not_expressed_in_neuron	NA
fmil-1	ADF	-2.67423	0.24619	-2.02216	0.00990431	0.368936	partner_not_expressed_in_neuron	NA	-2.57839	0.246843	-2.01833	0.0118668	0.229178	partner_expressed_in_neuron	unc-40
irld-17	ADF	-1.09913	9.99063e-06	-16.611	0.277558	0.602165	no_documented_extracellular_binding_partners	NA	NA	NA	NA	NA	NA	NA	NA
ced-1	ADF	0.370542	1.20274	0.266327	0.712076	0.845413	partner_expressed_in_neuron	lron-10	-1.1587	0.620519	-0.688452	0.249945	0.601445	partner_expressed_in_neuron	lron-10
Y51H4A.25	ADF	1.82022	82768.9	16.3368	0.0778059	0.602165	no_documented_extracellular_binding_partners	NA	NA	NA	NA	NA	NA	NA	NA
ndnf-1	ADF	1.08753	3.38776	1.76033	0.283226	0.602165	partner_not_expressed_in_neuron	NA	1.02303	2.52265	1.33494	0.312667	0.601445	partner_not_expressed_in_neuron	NA
daf-2	ADF	2.50165	1.57971	0.659659	0.0158216	0.438473	partner_expressed_in_neuron	daf-2|casy-1	0.312191	1.0996	0.136983	0.756046	0.87171	partner_expressed_in_neuron	daf-2|casy-1
egas-1	ADF	-1.07178	5.75188e-07	-20.7295	0.289535	0.602165	no_documented_extracellular_binding_partners	NA	-1	4.38809e-07	-21.1199	0.322032	0.601445	no_documented_extracellular_binding_partners	NA
egas-3	ADF	-0.941445	0.0570265	-4.13222	0.351471	0.616109	no_documented_extracellular_binding_partners	NA	-0.242836	0.705648	-0.502979	0.808743	0.908733	no_documented_extracellular_binding_partners	NA
Y69H2.3	ADF	-0.611276	0.370055	-1.43419	0.543656	0.746588	no_documented_extracellular_binding_partners	NA	-0.594621	0.419367	-1.25371	0.554387	0.744703	no_documented_extracellular_binding_partners	NA
irld-59	ADF	-1	5.66377e-06	-17.4298	0.322658	0.602165	partner_not_expressed_in_neuron	NA	NA	NA	NA	NA	NA	NA	NA
mab-7	ADF	-0.542808	0.697862	-0.518986	0.588868	0.765386	no_documented_extracellular_binding_partners	NA	0.257583	1.16499	0.220313	0.797513	0.905998	no_documented_extracellular_binding_partners	NA
irld-60	ADF	-1	9.66503e-07	-19.9807	0.322658	0.602165	no_documented_extracellular_binding_partners	NA	-1	1.46827e-06	-19.3775	0.322032	0.601445	no_documented_extracellular_binding_partners	NA
irld-19	ADF	-0.377859	0.565845	-0.821522	0.706698	0.845413	no_documented_extracellular_binding_partners	NA	-1	6.86713e-06	-17.1519	0.322032	0.601445	no_documented_extracellular_binding_partners	NA
irld-61	ADF	-1	8.92898e-06	-16.7731	0.322658	0.602165	no_documented_extracellular_binding_partners	NA	-1.30902	1.81513e-05	-15.7496	0.196395	0.601445	no_documented_extracellular_binding_partners	NA
irld-20	ADF	-1	1.20025e-05	-16.3463	0.322658	0.602165	no_documented_extracellular_binding_partners	NA	-1	5.1627e-05	-14.2415	0.322032	0.601445	no_documented_extracellular_binding_partners	NA
irld-62	ADF	-1	1.71095e-05	-15.8348	0.322658	0.602165	no_documented_extracellular_binding_partners	NA	1.02574	54489.8	15.7337	0.312953	0.601445	no_documented_extracellular_binding_partners	NA
let-23	ADF	-1.47676	2.01461e-07	-22.243	0.146704	0.602165	partner_not_expressed_in_neuron	NA	-1.28507	3.12379e-07	-21.6102	0.204575	0.601445	partner_not_expressed_in_neuron	NA
irld-65	ADF	0.663169	3.06068	1.61385	0.511562	0.722491	no_documented_extracellular_binding_partners	NA	0.132431	1.14558	0.196074	0.895355	0.954016	no_documented_extracellular_binding_partners	NA
lgx-1	ADF	-0.672658	0.298097	-1.74614	0.504099	0.721856	partner_not_expressed_in_neuron	NA	-1	4.19863e-05	-14.5397	0.322032	0.601445	partner_not_expressed_in_neuron	NA
gon-1	ADF	-0.377121	0.649643	-0.622281	0.707107	0.845413	no_documented_extracellular_binding_partners	NA	-2.12123	0.131974	-2.92167	0.0382354	0.491335	no_documented_extracellular_binding_partners	NA
F28B4.3	ADF	0.253124	1.21035	0.275425	0.800878	0.90061	partner_not_expressed_in_neuron	NA	NA	NA	NA	NA	NA	NA	NA
irg-7	ADF	0.855069	1.5065	0.591198	0.395483	0.651128	no_documented_extracellular_binding_partners	NA	NA	NA	NA	NA	NA	NA	NA
ten-1	ADF	0.134486	1.04936	0.0695078	0.893456	0.954301	partner_not_expressed_in_neuron	NA	0.450862	1.18605	0.246168	0.653639	0.811143	partner_not_expressed_in_neuron	NA
T01D3.1	ADF	0.8041	1.27751	0.353338	0.424765	0.66621	no_documented_extracellular_binding_partners	NA	0.913385	1.25825	0.331424	0.36471	0.602649	no_documented_extracellular_binding_partners	NA
mec-1	ADF	-1.59529	0.0166791	-5.90582	0.117637	0.602165	no_documented_extracellular_binding_partners	NA	-1.49768	0.04592	-4.44473	0.140317	0.601445	no_documented_extracellular_binding_partners	NA
Y64G10A.7	ADF	-0.833926	0.501142	-0.99671	0.406956	0.655996	no_documented_extracellular_binding_partners	NA	-1.49056	0.140491	-2.83145	0.141565	0.601445	no_documented_extracellular_binding_partners	NA
sol-1	ADF	-1.05862	0.65366	-0.613388	0.293058	0.602165	partner_not_expressed_in_neuron	NA	-1.04989	0.702322	-0.509795	0.296949	0.601445	partner_not_expressed_in_neuron	NA
C34F6.10	ADF	-0.288301	0.917128	-0.124805	0.773945	0.883661	no_documented_extracellular_binding_partners	NA	-2.77413	0.53948	-0.890357	0.00685182	0.226754	no_documented_extracellular_binding_partners	NA
ost-1	ADF	1.16193	1.53715	0.620256	0.25035	0.602165	no_documented_extracellular_binding_partners	NA	-0.906313	0.54816	-0.867331	0.368305	0.603154	no_documented_extracellular_binding_partners	NA
phg-1	ADF	-0.817275	0.486992	-1.03803	0.417034	0.658976	partner_expressed_in_neuron	dep-1	NA	NA	NA	NA	NA	NA	NA
egl-17	ADF	-1.42493	3.23651e-05	-14.9152	0.161077	0.602165	no_documented_extracellular_binding_partners	NA	NA	NA	NA	NA	NA	NA	NA
mig-13	ADF	-1.89722	3.92076e-07	-21.2824	0.0642272	0.602165	partner_not_expressed_in_neuron	NA	-1.56565	1.20864e-06	-19.6582	0.123616	0.601445	partner_expressed_in_neuron	mig-6
flr-2	ADF	-1.18119	0.0221739	-5.49499	0.243722	0.602165	partner_expressed_in_neuron	F15B9.8	-1.39896	6.9054e-08	-23.7877	0.167878	0.601445	partner_expressed_in_neuron	F15B9.8
irld-38	ADF	-1.01719	1.11201e-06	-19.7784	0.3145	0.602165	no_documented_extracellular_binding_partners	NA	-0.891089	0.104097	-3.26401	0.376978	0.603154	no_documented_extracellular_binding_partners	NA
neto-1	ADF	-1.5474	0.457736	-1.12741	0.12594	0.602165	partner_not_expressed_in_neuron	NA	0.339092	1.23205	0.301057	0.736346	0.858882	partner_not_expressed_in_neuron	NA
plx-2	ADF	-0.0695752	0.977186	-0.0332947	0.944718	0.980532	partner_not_expressed_in_neuron	NA	-0.799078	0.671766	-0.57397	0.426685	0.636936	partner_expressed_in_neuron	mab-20
irld-45	ADF	-1	2.19246e-06	-18.799	0.322658	0.602165	no_documented_extracellular_binding_partners	NA	-1	2.04218e-06	-18.9015	0.322032	0.601445	no_documented_extracellular_binding_partners	NA
sol-2	ADF	-1.22916	0.620096	-0.689436	0.222781	0.602165	no_documented_extracellular_binding_partners	NA	-2.65894	0.358673	-1.47926	0.00953983	0.226754	no_documented_extracellular_binding_partners	NA
T02C5.1	ADF	1.14785	2.21277	1.14585	0.2565	0.602165	partner_not_expressed_in_neuron	NA	NA	NA	NA	NA	NA	NA	NA
svh-2	ADF	0.73652	1.35609	0.439454	0.465114	0.691624	no_documented_extracellular_binding_partners	NA	-0.334515	0.88428	-0.177425	0.739361	0.858882	no_documented_extracellular_binding_partners	NA
ilc-17.1	ADF	1.31435	79.4564	6.31209	0.197789	0.602165	no_documented_extracellular_binding_partners	NA	1.30255	557107	19.0876	0.202322	0.601445	no_documented_extracellular_binding_partners	NA
T23B12.8	ADF	-0.291645	0.695642	-0.523584	0.771333	0.883661	partner_not_expressed_in_neuron	NA	-0.508438	0.591949	-0.756456	0.612671	0.782295	partner_not_expressed_in_neuron	NA
ins-18	ADF	1.56937	5.3788	2.42728	0.125654	0.602165	partner_not_expressed_in_neuron	NA	1.41651	3.95109	1.98225	0.165795	0.601445	partner_not_expressed_in_neuron	NA
T28F3.8	ADF	0.521809	1.45343	0.539463	0.603638	0.775362	no_documented_extracellular_binding_partners	NA	1.15919	6.3344	2.66321	0.255045	0.601445	no_documented_extracellular_binding_partners	NA
plx-1	ADF	-0.372443	0.782488	-0.353859	0.710587	0.845413	partner_expressed_in_neuron	casy-1|sax-3	0.0332519	1.01787	0.0255492	0.973592	0.994576	partner_expressed_in_neuron	casy-1|sax-3
Y69A2AR.31	ADF	-0.0279869	0.984651	-0.0223156	0.977759	0.987702	no_documented_extracellular_binding_partners	NA	-1.16505	0.511136	-0.968222	0.247744	0.601445	no_documented_extracellular_binding_partners	NA
mab-20	ADF	-3.16713	0.478738	-1.06269	0.00219789	0.184763	partner_not_expressed_in_neuron	NA	-0.678812	0.85942	-0.218564	0.500386	0.687197	partner_expressed_in_neuron	mab-20
Y95B8A.6	ADF	-0.210344	0.898833	-0.153876	0.834047	0.922049	no_documented_extracellular_binding_partners	NA	-0.952147	0.397044	-1.33263	0.34492	0.602649	no_documented_extracellular_binding_partners	NA
lev-10	ADF	-1.64265	0.286259	-1.80461	0.105864	0.602165	no_documented_extracellular_binding_partners	NA	-1.14784	0.358529	-1.47984	0.25544	0.601445	no_documented_extracellular_binding_partners	NA
daf-28	ADF	1.12557	4.02459	2.00884	0.267442	0.602165	partner_not_expressed_in_neuron	NA	0.0693158	1.04879	0.0687245	0.944909	0.986408	partner_not_expressed_in_neuron	NA
ins-6	ADF	0.927126	10.5471	3.39877	0.360467	0.618243	partner_not_expressed_in_neuron	NA	-1.41439	0.00791942	-6.98039	0.163323	0.601445	partner_not_expressed_in_neuron	NA
Y71H2AM.10	ADF	-0.163758	0.967424	-0.0477804	0.870388	0.945253	no_documented_extracellular_binding_partners	NA	-1.65664	0.770361	-0.376394	0.101479	0.601445	no_documented_extracellular_binding_partners	NA
scl-10	ADF	-1.47559	0.0121514	-6.36274	0.147014	0.602165	partner_not_expressed_in_neuron	NA	-0.944834	0.539245	-0.890988	0.348071	0.602649	partner_not_expressed_in_neuron	NA
eva-1	ADF	-1.71289	0.45462	-1.13727	0.09103	0.602165	partner_not_expressed_in_neuron	NA	-0.565409	0.730386	-0.453269	0.573733	0.757621	partner_not_expressed_in_neuron	NA
unc-129	ADF	1.0715	5.57977	2.48021	0.290916	0.602165	no_documented_extracellular_binding_partners	NA	-0.198879	0.751253	-0.41263	0.842851	0.926836	no_documented_extracellular_binding_partners	NA
epi-1	ADF	0.728956	1.86464	0.898898	0.46923	0.692231	no_documented_extracellular_binding_partners	NA	NA	NA	NA	NA	NA	NA	NA
emb-9	ADF	0.341825	1.56304	0.644354	0.733787	0.864303	no_documented_extracellular_binding_partners	NA	0.712113	1.97856	0.984447	0.480167	0.67787	no_documented_extracellular_binding_partners	NA
let-2	ADF	0.40835	1.20235	0.265857	0.684234	0.835211	no_documented_extracellular_binding_partners	NA	NA	NA	NA	NA	NA	NA	NA
cle-1	ADF	-1.26673	0.412883	-1.2762	0.209164	0.602165	partner_not_expressed_in_neuron	NA	-1.69937	0.337642	-1.56644	0.0933034	0.601445	partner_not_expressed_in_neuron	NA
lin-44	ADF	-1.29976	2.63417e-06	-18.5342	0.200301	0.602165	no_documented_extracellular_binding_partners	NA	-1	1.5821e-06	-19.2697	0.322032	0.601445	no_documented_extracellular_binding_partners	NA
egl-20	ADF	1.3319	5.56749	2.47703	0.190593	0.602165	partner_expressed_in_neuron	cam-1	1.57181	4.98994	2.31902	0.124133	0.601445	partner_not_expressed_in_neuron	NA
cwn-1	ADF	-0.405376	0.674152	-0.568854	0.686667	0.835211	partner_expressed_in_neuron	cam-1	-1.30147	0.19288	-2.37422	0.197963	0.601445	partner_not_expressed_in_neuron	NA
cwn-2	ADF	-1.20201	1.14181e-07	-23.0622	0.235645	0.602165	no_documented_extracellular_binding_partners	NA	-1.09319	1.19624e-07	-22.995	0.279447	0.601445	no_documented_extracellular_binding_partners	NA
ddr-2	ADF	-1.63619	0.437734	-1.19187	0.10666	0.602165	no_documented_extracellular_binding_partners	NA	-0.734826	0.715591	-0.482792	0.464589	0.670832	no_documented_extracellular_binding_partners	NA
mom-2	ADF	-1.1982	0.0844988	-3.56493	0.23696	0.602165	partner_expressed_in_neuron	cam-1	-0.725092	0.299479	-1.73947	0.47148	0.674479	partner_not_expressed_in_neuron	NA
stg-1	ADF	-1.34036	0.37629	-1.41008	0.185099	0.602165	no_documented_extracellular_binding_partners	NA	-1.46521	0.292954	-1.77125	0.147184	0.601445	no_documented_extracellular_binding_partners	NA
stg-2	ADF	-0.326236	0.842548	-0.247168	0.745135	0.867384	no_documented_extracellular_binding_partners	NA	-1.27585	0.537924	-0.894526	0.206075	0.601445	no_documented_extracellular_binding_partners	NA
cni-1	ADF	-3.2059	0.495576	-1.01282	0.00195698	0.184763	no_documented_extracellular_binding_partners	NA	0.249529	1.04257	0.0601417	0.803675	0.906334	no_documented_extracellular_binding_partners	NA
cam-1	ADL	-0.979684	0.773386	-0.37074	0.330299	0.62226	partner_not_expressed_in_neuron	NA	-1.4629	0.617386	-0.695755	0.147322	0.577789	partner_not_expressed_in_neuron	NA
egl-15	ADL	1.49956	29.572	4.88616	0.141737	0.622216	partner_not_expressed_in_neuron	NA	-0.208688	0.82339	-0.280352	0.835274	0.899302	partner_not_expressed_in_neuron	NA
ver-3	ADL	1.05388	770691	19.5558	0.298424	0.622216	partner_not_expressed_in_neuron	NA	1.26969	16.8655	4.076	0.212286	0.577789	partner_not_expressed_in_neuron	NA
clr-1	ADL	-1.61683	0.519711	-0.944219	0.111252	0.622216	partner_expressed_in_neuron	T05G5.1	0.435236	1.1366	0.18472	0.664768	0.772231	partner_expressed_in_neuron	T05G5.1
ptp-3	ADL	0.80208	1.17619	0.234115	0.425464	0.680217	partner_expressed_in_neuron	F58E6.13	-0.945125	0.798465	-0.324698	0.348167	0.577789	partner_not_expressed_in_neuron	NA
ptp-4	ADL	-1.34255	0.476704	-1.06883	0.184645	0.622216	partner_expressed_in_neuron	T19D12.6|fmil-1	-1.61724	0.439427	-1.18631	0.110842	0.577789	partner_expressed_in_neuron	R11G1.1|T19D12.6|fmil-1
dig-1	ADL	-1.66854	0.183651	-2.44496	0.102597	0.622216	no_documented_extracellular_binding_partners	NA	-1.53431	0.154586	-2.69352	0.130826	0.577789	no_documented_extracellular_binding_partners	NA
him-4	ADL	-1.06478	0.191581	-2.38397	0.293302	0.622216	partner_expressed_in_neuron	him-4	0.811372	4.11935	2.04242	0.422172	0.626173	partner_expressed_in_neuron	him-4
unc-52	ADL	-1.86097	0.117589	-3.08817	0.0694253	0.622216	no_documented_extracellular_binding_partners	NA	-1.10089	5.69723e-07	-20.7432	0.276671	0.577789	no_documented_extracellular_binding_partners	NA
igcm-1	ADL	-0.551523	0.590253	-0.760596	0.58303	0.798996	partner_not_expressed_in_neuron	NA	0.500127	1.4837	0.569195	0.618624	0.740911	partner_not_expressed_in_neuron	NA
igcm-2	ADL	-0.764818	0.551523	-0.858508	0.447752	0.68851	partner_not_expressed_in_neuron	NA	0.629767	1.38722	0.472197	0.530954	0.693434	partner_not_expressed_in_neuron	NA
igcm-3	ADL	-0.982268	0.594801	-0.74952	0.331031	0.62226	partner_not_expressed_in_neuron	NA	-0.416318	0.827805	-0.272638	0.67884	0.782692	partner_not_expressed_in_neuron	NA
igcm-4	ADL	-0.893815	0.66436	-0.589963	0.374657	0.642402	partner_expressed_in_neuron	sax-3	-0.346636	0.843414	-0.245688	0.729884	0.820125	partner_expressed_in_neuron	sax-3
mig-6	ADL	-1	1.6892e-06	-19.1752	0.323475	0.622216	partner_not_expressed_in_neuron	NA	1.02063	3.80884	1.92935	0.313418	0.577789	partner_expressed_in_neuron	ZC374.2
oig-1	ADL	-1.96346	0.334349	-1.58057	0.054459	0.622216	partner_expressed_in_neuron	fmil-1|casy-1	-1.77513	0.489152	-1.03164	0.0797645	0.577789	partner_expressed_in_neuron	fmil-1|casy-1
oig-2	ADL	1.56672	3.2983	1.72172	0.124416	0.622216	no_documented_extracellular_binding_partners	NA	0.893978	1.57232	0.652898	0.373973	0.591166	no_documented_extracellular_binding_partners	NA
oig-4	ADL	-1.8959	3.56663e-07	-21.4189	0.0654001	0.622216	partner_expressed_in_neuron	T05G5.1	-0.296277	0.79614	-0.328907	0.767815	0.853435	partner_expressed_in_neuron	T05G5.1
oig-5	ADL	0.0876212	1.03917	0.0554375	0.930402	0.959377	no_documented_extracellular_binding_partners	NA	-0.528488	0.824458	-0.278482	0.598656	0.72543	no_documented_extracellular_binding_partners	NA
oig-8	ADL	1.24921	20.4249	4.35226	0.219	0.622216	no_documented_extracellular_binding_partners	NA	1.15998	6.57219	2.71637	0.253392	0.577789	no_documented_extracellular_binding_partners	NA
rig-1	ADL	0.741703	1.44868	0.534734	0.461415	0.697979	partner_expressed_in_neuron	T05G5.1	0.719416	1.42146	0.507372	0.474608	0.660603	partner_expressed_in_neuron	T05G5.1
rig-3	ADL	0.266745	1.1459	0.19648	0.79037	0.912272	partner_expressed_in_neuron	ncam-1|cam-1	0.446857	1.19905	0.261896	0.656402	0.765389	partner_expressed_in_neuron	ncam-1|cam-1
rig-4	ADL	-1.65992	0.0791734	-3.65884	0.104816	0.622216	no_documented_extracellular_binding_partners	NA	-1.26731	0.230348	-2.11812	0.209895	0.577789	no_documented_extracellular_binding_partners	NA
rig-5	ADL	-0.635998	0.617291	-0.695977	0.526658	0.770563	partner_expressed_in_neuron	T19D12.6|hmr-1|ptp-3	0.338858	1.42061	0.506513	0.736352	0.824394	partner_expressed_in_neuron	T19D12.6|hmr-1|ptp-3
rig-6	ADL	-0.867624	0.683962	-0.548013	0.388265	0.646385	no_documented_extracellular_binding_partners	NA	-1.72329	0.520386	-0.942347	0.0889307	0.577789	no_documented_extracellular_binding_partners	NA
ncam-1	ADL	1.7123	2.88136	1.52675	0.0937231	0.622216	partner_expressed_in_neuron	lron-7	0.756316	1.49171	0.576969	0.452763	0.653756	partner_not_expressed_in_neuron	NA
sax-3	ADL	-0.460354	0.902172	-0.148525	0.646564	0.834568	partner_expressed_in_neuron	efn-4|igcm-4	-1.16329	0.743456	-0.427681	0.248161	0.577789	partner_expressed_in_neuron	igcm-4
sax-7	ADL	-0.459877	0.918349	-0.122886	0.64693	0.834568	partner_expressed_in_neuron	mnr-1|sax-7	-0.385732	0.921536	-0.117887	0.700747	0.799007	partner_expressed_in_neuron	sax-7
lad-2	ADL	0.249228	1.15194	0.204068	0.803992	0.913223	partner_expressed_in_neuron	efn-4	-0.142269	0.886835	-0.173262	0.887284	0.935736	partner_not_expressed_in_neuron	NA
syg-1	ADL	-0.463981	0.844615	-0.243634	0.643955	0.834568	partner_expressed_in_neuron	sax-3	-2.35333	0.358719	-1.47907	0.0213524	0.530664	partner_expressed_in_neuron	sax-3
syg-2	ADL	0.793321	1.45872	0.544706	0.431015	0.680217	partner_not_expressed_in_neuron	NA	-1.05317	0.53344	-0.906601	0.295907	0.577789	partner_not_expressed_in_neuron	NA
unc-40	ADL	-0.0112248	0.996702	-0.0047661	0.991077	0.996662	partner_expressed_in_neuron	fmil-1	-0.593879	0.864175	-0.210604	0.554488	0.7022	partner_expressed_in_neuron	fmil-1
unc-5	ADL	-1.80775	0.134783	-2.89129	0.0777443	0.622216	partner_not_expressed_in_neuron	NA	-1.28866	0.359424	-1.47624	0.202021	0.577789	partner_not_expressed_in_neuron	NA
wrk-1	ADL	-1.47948	0.572466	-0.804738	0.144225	0.622216	partner_not_expressed_in_neuron	NA	-1.83341	0.501505	-0.995663	0.0709878	0.577789	partner_expressed_in_neuron	vab-2
zig-1	ADL	-1.765	0.593569	-0.752511	0.0827214	0.622216	no_documented_extracellular_binding_partners	NA	-1.534	0.614089	-0.70348	0.129113	0.577789	no_documented_extracellular_binding_partners	NA
zig-2	ADL	-1.04916	4.38549e-06	-17.7988	0.300561	0.622216	partner_expressed_in_neuron	daf-28	-0.955549	0.0705742	-3.82472	0.34426	0.577789	partner_expressed_in_neuron	daf-28
zig-3	ADL	1.14155	39.8416	5.3162	0.26059	0.622216	partner_not_expressed_in_neuron	NA	1.16007	11.7293	3.55205	0.253579	0.577789	partner_not_expressed_in_neuron	NA
zig-4	ADL	0.184552	1.26529	0.33947	0.854204	0.935856	partner_expressed_in_neuron	mab-20|daf-28	-0.311527	0.722454	-0.469023	0.756268	0.843635	partner_expressed_in_neuron	mab-20|daf-28
zig-5	ADL	-0.889403	0.571694	-0.806684	0.377207	0.642402	partner_expressed_in_neuron	igdb-2	-0.519619	0.73302	-0.448076	0.604826	0.730044	partner_expressed_in_neuron	igdb-2|ZC374.2
zig-7	ADL	1.59168	25.5543	4.6755	0.119463	0.622216	no_documented_extracellular_binding_partners	NA	1.36487	640254	19.2883	0.180765	0.577789	no_documented_extracellular_binding_partners	NA
zig-8	ADL	-0.489257	0.774171	-0.369275	0.626035	0.82548	partner_expressed_in_neuron	C34C6.3	0.0372426	1.02049	0.0292627	0.970416	0.986377	partner_not_expressed_in_neuron	NA
zig-9	ADL	1.33342	6.19071	2.63011	0.189647	0.622216	partner_expressed_in_neuron	zig-9	1.2674	46909.3	15.5176	0.213148	0.577789	partner_expressed_in_neuron	zig-9
zig-10	ADL	0.567699	1.26494	0.339063	0.571877	0.798996	partner_expressed_in_neuron	zig-10	0.276523	1.22522	0.293044	0.783227	0.864265	partner_not_expressed_in_neuron	NA
igeg-1	ADL	-0.440598	0.668767	-0.580424	0.660926	0.845304	no_documented_extracellular_binding_partners	NA	-1.80016	0.153882	-2.7001	0.0781185	0.577789	no_documented_extracellular_binding_partners	NA
igeg-2	ADL	1.3148	3.45653	1.78932	0.194409	0.622216	no_documented_extracellular_binding_partners	NA	1.48374	5.94744	2.57227	0.146211	0.577789	no_documented_extracellular_binding_partners	NA
igdb-1	ADL	0.562129	1.31637	0.39657	0.575872	0.798996	no_documented_extracellular_binding_partners	NA	0.734654	1.65932	0.730592	0.465394	0.659159	no_documented_extracellular_binding_partners	NA
igdb-2	ADL	1.28725	1.60703	0.684393	0.202293	0.622216	partner_expressed_in_neuron	zig-5	0.643742	1.256	0.328841	0.521546	0.688724	partner_expressed_in_neuron	zig-5
madd-4	ADL	-1.62669	0.370884	-1.43096	0.109374	0.622216	partner_not_expressed_in_neuron	NA	-1.35748	0.482774	-1.05058	0.179699	0.577789	partner_not_expressed_in_neuron	NA
pxn-1	ADL	-1.11815	0.410822	-1.28341	0.268198	0.622216	partner_not_expressed_in_neuron	NA	-2.57131	0.220797	-2.17921	0.0124694	0.428594	partner_not_expressed_in_neuron	NA
pxn-2	ADL	0.118431	1.13551	0.18334	0.906036	0.957783	partner_expressed_in_neuron	T05G5.1	-0.553624	0.512784	-0.963578	0.581403	0.718035	partner_expressed_in_neuron	T05G5.1
iglr-1	ADL	0.832768	2.03967	1.02833	0.408569	0.661705	no_documented_extracellular_binding_partners	NA	1.16973	2.42273	1.27664	0.2482	0.577789	no_documented_extracellular_binding_partners	NA
iglr-2	ADL	0.188731	1.04968	0.0699462	0.850794	0.935559	no_documented_extracellular_binding_partners	NA	0.0887865	1.01566	0.0224197	0.92951	0.955042	no_documented_extracellular_binding_partners	NA
iglr-3	ADL	-1.82103	0.33736	-1.56764	0.0743623	0.622216	no_documented_extracellular_binding_partners	NA	-0.857165	0.590542	-0.759887	0.393857	0.608509	no_documented_extracellular_binding_partners	NA
slt-1	ADL	-1.34811	0.0408625	-4.61308	0.185352	0.622216	partner_expressed_in_neuron	sax-3	-1.95304	5.24924e-07	-20.8614	0.0569137	0.577789	partner_expressed_in_neuron	sax-3
tol-1	ADL	-0.411629	0.830729	-0.267551	0.681745	0.86451	partner_expressed_in_neuron	lat-1	-0.272621	0.897728	-0.15565	0.78595	0.864265	partner_expressed_in_neuron	lat-1
pan-1	ADL	-0.920628	0.910604	-0.135105	0.360084	0.642402	no_documented_extracellular_binding_partners	NA	-1.28734	0.858998	-0.219273	0.201886	0.577789	no_documented_extracellular_binding_partners	NA
egg-6	ADL	-0.66105	0.521205	-0.940076	0.511685	0.754862	no_documented_extracellular_binding_partners	NA	-0.611619	0.550216	-0.861931	0.54262	0.698624	no_documented_extracellular_binding_partners	NA
dma-1	ADL	-0.8904	0.519291	-0.945384	0.376347	0.642402	partner_expressed_in_neuron	mnr-1|sax-7	-1.27729	0.246117	-2.02258	0.206798	0.577789	partner_expressed_in_neuron	sax-7
lron-2	ADL	0.674033	2.58647	1.37098	0.503528	0.748512	no_documented_extracellular_binding_partners	NA	NA	NA	NA	NA	NA	NA	NA
lron-3	ADL	0.248999	1.0566	0.0794268	0.804019	0.913223	no_documented_extracellular_binding_partners	NA	-0.913754	0.797115	-0.327141	0.363577	0.588195	no_documented_extracellular_binding_partners	NA
lron-4	ADL	-1	8.66859e-08	-23.4596	0.323475	0.622216	no_documented_extracellular_binding_partners	NA	0.994186	172.504	7.43049	0.326767	0.577789	no_documented_extracellular_binding_partners	NA
lron-5	ADL	-0.372768	0.723465	-0.467005	0.710691	0.87878	partner_not_expressed_in_neuron	NA	-0.873707	0.469699	-1.09019	0.385631	0.601516	partner_not_expressed_in_neuron	NA
lron-6	ADL	1.29524	18.7017	4.2251	0.20277	0.622216	partner_expressed_in_neuron	igcm-2|T05G5.1|T13C2.6	1.44549	20.4571	4.35453	0.156917	0.577789	partner_expressed_in_neuron	igcm-2|T05G5.1|T13C2.6
lron-7	ADL	0.0123119	1.00557	0.00800874	0.990209	0.996662	partner_expressed_in_neuron	lron-7|T02C5.1|ncam-1	0.0877233	1.03159	0.044866	0.930316	0.955042	partner_expressed_in_neuron	ncam-1
lron-9	ADL	1.20339	2.50248	1.32336	0.234244	0.622216	partner_not_expressed_in_neuron	NA	0.426103	1.39543	0.480712	0.671636	0.777287	partner_not_expressed_in_neuron	NA
lron-10	ADL	-1.00846	0.588267	-0.765457	0.31782	0.622216	partner_expressed_in_neuron	ced-1	-0.922014	0.609168	-0.715088	0.359866	0.585256	partner_expressed_in_neuron	ced-1
lron-11	ADL	-2.76769	0.0252002	-5.31042	0.00855781	0.622216	partner_not_expressed_in_neuron	NA	-1.21762	0.41487	-1.26927	0.227365	0.577789	partner_not_expressed_in_neuron	NA
lron-12	ADL	0.324274	1.31919	0.399657	0.74686	0.894614	no_documented_extracellular_binding_partners	NA	0.819309	1.98204	0.986987	0.416865	0.625298	no_documented_extracellular_binding_partners	NA
lron-13	ADL	0.313216	1.37487	0.459299	0.755108	0.896503	partner_expressed_in_neuron	igdb-2|cdh-1	-1.4187	1.09462e-06	-19.8011	0.162727	0.577789	partner_expressed_in_neuron	igdb-2|cdh-1
lron-14	ADL	0.988024	4.22485	2.0789	0.328201	0.62226	partner_expressed_in_neuron	T05G5.1	0.57818	1.82869	0.870811	0.564995	0.706815	partner_expressed_in_neuron	T05G5.1
lron-15	ADL	0.221122	1.16802	0.224066	0.825594	0.920894	no_documented_extracellular_binding_partners	NA	0.961132	2.51846	1.33254	0.341333	0.577789	no_documented_extracellular_binding_partners	NA
hmr-1	ADL	-0.331201	0.935768	-0.0957773	0.741455	0.894549	partner_expressed_in_neuron	hmr-1	-0.699298	0.856997	-0.222638	0.486807	0.67298	partner_expressed_in_neuron	hmr-1
cdh-3	ADL	-1	1.93436e-05	-15.6578	0.323475	0.622216	partner_expressed_in_neuron	cdh-1	-0.727002	0.292631	-1.77285	0.47056	0.659159	partner_expressed_in_neuron	cdh-1
cdh-4	ADL	-0.104109	0.982109	-0.0260448	0.917357	0.959202	no_documented_extracellular_binding_partners	NA	-0.89965	0.796006	-0.329149	0.371007	0.591166	no_documented_extracellular_binding_partners	NA
fmi-1	ADL	-1.28209	0.514403	-0.959028	0.206189	0.622216	partner_not_expressed_in_neuron	NA	-1.1654	0.722357	-0.469217	0.247289	0.577789	partner_not_expressed_in_neuron	NA
casy-1	ADL	0.275285	1.04828	0.0680303	0.783891	0.912272	partner_expressed_in_neuron	T19D12.6|daf-2	-2.15577	0.738317	-0.437688	0.0344504	0.577789	partner_expressed_in_neuron	T19D12.6|daf-2|irld-25
cdh-1	ADL	-1.85285	0.373405	-1.42119	0.068408	0.622216	partner_expressed_in_neuron	dep-1	0.505188	1.24948	0.321325	0.61489	0.739303	partner_expressed_in_neuron	cdh-3|dep-1
cdh-8	ADL	1.13251	2.58391	1.36956	0.262105	0.622216	partner_not_expressed_in_neuron	NA	0.753171	2.18843	1.1299	0.455319	0.654388	partner_not_expressed_in_neuron	NA
cdh-9	ADL	-0.546315	0.674588	-0.567922	0.586457	0.798996	partner_not_expressed_in_neuron	NA	-1.03039	0.36446	-1.45617	0.306368	0.577789	partner_not_expressed_in_neuron	NA
cdh-12	ADL	1.08632	2.33478	1.22328	0.281948	0.622216	no_documented_extracellular_binding_partners	NA	0.0207019	1.01866	0.0266699	0.983536	0.995965	no_documented_extracellular_binding_partners	NA
nrx-1	ADL	1.34703	1.3909	0.476016	0.182623	0.622216	partner_not_expressed_in_neuron	NA	-0.679223	0.848542	-0.236942	0.499171	0.673554	partner_not_expressed_in_neuron	NA
nlr-1	ADL	-2.33578	0.261099	-1.93733	0.0233504	0.622216	partner_expressed_in_neuron	ptp-3	-2.84472	0.307916	-1.69939	0.00568533	0.428594	partner_expressed_in_neuron	ptp-3
bam-2	ADL	-0.31911	0.857716	-0.221428	0.750515	0.894614	partner_expressed_in_neuron	casy-1	-0.763079	0.647733	-0.626528	0.447913	0.649789	partner_expressed_in_neuron	casy-1
lat-1	ADL	1.45888	1.7691	0.823014	0.149208	0.622216	partner_not_expressed_in_neuron	NA	-0.840158	0.742536	-0.429467	0.403267	0.61384	partner_expressed_in_neuron	tol-1
lat-2	ADL	-1.43244	6.73799e-05	-13.8573	0.159986	0.622216	no_documented_extracellular_binding_partners	NA	NA	NA	NA	NA	NA	NA	NA
nlg-1	ADL	-1.36991	0.440993	-1.18117	0.176546	0.622216	partner_expressed_in_neuron	nrx-1	0.580499	1.35789	0.441372	0.563247	0.706815	partner_expressed_in_neuron	nrx-1
glit-1	ADL	0.331206	1.13743	0.185778	0.741428	0.894549	no_documented_extracellular_binding_partners	NA	-0.174914	0.867606	-0.204889	0.861578	0.914872	no_documented_extracellular_binding_partners	NA
clc-1	ADL	1.41448	4.72358	2.23988	0.164506	0.622216	no_documented_extracellular_binding_partners	NA	-0.398917	0.668038	-0.581998	0.691029	0.793784	no_documented_extracellular_binding_partners	NA
clc-2	ADL	1.52377	4.91792	2.29805	0.134676	0.622216	no_documented_extracellular_binding_partners	NA	0.543162	1.46882	0.554653	0.589099	0.722347	no_documented_extracellular_binding_partners	NA
clc-3	ADL	1.60764	3.50186	1.80812	0.115019	0.622216	no_documented_extracellular_binding_partners	NA	0.567558	1.71684	0.779752	0.572606	0.710583	no_documented_extracellular_binding_partners	NA
vab-9	ADL	-1.05241	0.668158	-0.581738	0.297253	0.622216	no_documented_extracellular_binding_partners	NA	-1.83693	0.439645	-1.18559	0.071092	0.577789	no_documented_extracellular_binding_partners	NA
hic-1	ADL	-0.973236	0.129914	-2.94437	0.336187	0.62226	no_documented_extracellular_binding_partners	NA	1.14258	102.073	6.67345	0.260755	0.577789	no_documented_extracellular_binding_partners	NA
C54G4.4	ADL	-1.55408	0.0895818	-3.48065	0.12806	0.622216	no_documented_extracellular_binding_partners	NA	-1.21722	0.0511752	-4.28841	0.229702	0.577789	no_documented_extracellular_binding_partners	NA
crb-1	ADL	-1.32513	0.425696	-1.2321	0.190969	0.622216	no_documented_extracellular_binding_partners	NA	-1.41988	0.206311	-2.27711	0.161673	0.577789	no_documented_extracellular_binding_partners	NA
eat-20	ADL	0.213798	1.16161	0.216122	0.831277	0.920894	no_documented_extracellular_binding_partners	NA	0.980183	50.9443	5.67085	0.333532	0.577789	no_documented_extracellular_binding_partners	NA
zig-11	ADL	1.37515	1.99325	0.995125	0.175072	0.622216	no_documented_extracellular_binding_partners	NA	-3.30466	0.312109	-1.67988	0.00157132	0.428594	no_documented_extracellular_binding_partners	NA
zig-12	ADL	-0.0187969	0.992087	-0.011462	0.985052	0.996662	no_documented_extracellular_binding_partners	NA	0.466698	1.60863	0.685834	0.64263	0.755706	no_documented_extracellular_binding_partners	NA
ina-1	ADL	0.784569	1.47591	0.561609	0.435528	0.680217	no_documented_extracellular_binding_partners	NA	-0.284765	0.901269	-0.149971	0.77664	0.86015	no_documented_extracellular_binding_partners	NA
pat-2	ADL	-1.4459	0.214934	-2.21803	0.155485	0.622216	no_documented_extracellular_binding_partners	NA	-2.89794	0.245238	-2.02775	0.00524886	0.428594	no_documented_extracellular_binding_partners	NA
pat-3	ADL	-0.128378	0.934532	-0.0976847	0.898184	0.957783	no_documented_extracellular_binding_partners	NA	0.729306	1.31891	0.399351	0.469453	0.659159	no_documented_extracellular_binding_partners	NA
sdn-1	ADL	-2.8101	0.496413	-1.01039	0.00660366	0.622216	partner_not_expressed_in_neuron	NA	-1.38687	0.658444	-0.602868	0.169741	0.577789	partner_not_expressed_in_neuron	NA
C48E7.6	ADL	1.15765	8.22973	3.04084	0.25391	0.622216	no_documented_extracellular_binding_partners	NA	-1.1467	0.328353	-1.60668	0.255381	0.577789	no_documented_extracellular_binding_partners	NA
mup-4	ADL	-1	4.38379e-05	-14.4775	0.323475	0.622216	partner_not_expressed_in_neuron	NA	0.00432731	1.00354	0.00510061	0.996563	0.998734	partner_not_expressed_in_neuron	NA
mua-3	ADL	-1.29733	0.0432666	-4.5306	0.202123	0.622216	no_documented_extracellular_binding_partners	NA	-2.07164	0.0135158	-6.2092	0.0439249	0.577789	no_documented_extracellular_binding_partners	NA
let-805	ADL	-1.38978	0.364081	-1.45767	0.170761	0.622216	no_documented_extracellular_binding_partners	NA	-0.940974	0.388704	-1.36326	0.350501	0.577789	no_documented_extracellular_binding_partners	NA
dgn-1	ADL	-1.28628	0.412197	-1.27859	0.204281	0.622216	partner_expressed_in_neuron	C23H4.8	0.245959	1.12358	0.1681	0.806396	0.877381	partner_expressed_in_neuron	C23H4.8
hpo-30	ADL	-1.54605	0.146758	-2.76849	0.129636	0.622216	partner_not_expressed_in_neuron	NA	-2.24829	0.217707	-2.19954	0.0286278	0.544038	partner_not_expressed_in_neuron	NA
clc-5	ADL	0.141285	1.14007	0.189124	0.888009	0.956663	no_documented_extracellular_binding_partners	NA	NA	NA	NA	NA	NA	NA	NA
tsp-3	ADL	0.615286	1.93629	0.953298	0.540647	0.782101	no_documented_extracellular_binding_partners	NA	-0.217212	0.763815	-0.388705	0.828589	0.898365	no_documented_extracellular_binding_partners	NA
tsp-4	ADL	1.42131	2.86631e+06	21.4508	0.163175	0.622216	no_documented_extracellular_binding_partners	NA	2.00792	6.46019e+06	22.6231	0.0522012	0.577789	no_documented_extracellular_binding_partners	NA
tsp-5	ADL	1	497639	18.9247	0.323475	0.622216	no_documented_extracellular_binding_partners	NA	1.66744	826181	19.6561	0.104104	0.577789	no_documented_extracellular_binding_partners	NA
tsp-6	ADL	1.76128	3.89862	1.96296	0.0848148	0.622216	no_documented_extracellular_binding_partners	NA	2.02357	3.07437	1.62029	0.0481392	0.577789	no_documented_extracellular_binding_partners	NA
tsp-7	ADL	-1.60967	0.470293	-1.08837	0.11196	0.622216	no_documented_extracellular_binding_partners	NA	-1.23145	0.504397	-0.987368	0.222555	0.577789	no_documented_extracellular_binding_partners	NA
tsp-8	ADL	-1.31034	0.347862	-1.52341	0.195689	0.622216	no_documented_extracellular_binding_partners	NA	-0.127067	0.938038	-0.0922824	0.899209	0.936798	no_documented_extracellular_binding_partners	NA
tsp-9	ADL	-1.02986	0.656293	-0.607589	0.306872	0.622216	no_documented_extracellular_binding_partners	NA	-1.42232	0.490409	-1.02794	0.158928	0.577789	no_documented_extracellular_binding_partners	NA
tsp-11	ADL	0.540003	1.50172	0.586618	0.590977	0.798996	no_documented_extracellular_binding_partners	NA	-0.950713	0.189949	-2.39632	0.346573	0.577789	no_documented_extracellular_binding_partners	NA
tsp-12	ADL	0.810399	1.44941	0.535468	0.421378	0.67876	no_documented_extracellular_binding_partners	NA	-1.2129	0.656664	-0.606773	0.228754	0.577789	no_documented_extracellular_binding_partners	NA
tsp-13	ADL	-1	0.0001052	-13.2146	0.323475	0.622216	no_documented_extracellular_binding_partners	NA	NA	NA	NA	NA	NA	NA	NA
tsp-14	ADL	0.0257735	1.01451	0.0207851	0.979506	0.996662	no_documented_extracellular_binding_partners	NA	-1.2678	0.55773	-0.842361	0.208548	0.577789	no_documented_extracellular_binding_partners	NA
tsp-15	ADL	0.907847	2.30554	1.20511	0.36808	0.642402	no_documented_extracellular_binding_partners	NA	0.677744	3.07308	1.61969	0.501884	0.67427	no_documented_extracellular_binding_partners	NA
tsp-16	ADL	-0.551717	0.589438	-0.762588	0.582781	0.798996	no_documented_extracellular_binding_partners	NA	-0.783044	0.458083	-1.12632	0.436041	0.636791	no_documented_extracellular_binding_partners	NA
tsp-20	ADL	1.38378	1.99685	0.997727	0.1723	0.622216	no_documented_extracellular_binding_partners	NA	1.44224	2.10949	1.07689	0.155657	0.577789	no_documented_extracellular_binding_partners	NA
tsp-21	ADL	2.03907	3.14331	1.65229	0.0449879	0.622216	no_documented_extracellular_binding_partners	NA	2.97828	6.60512	2.72358	0.00450761	0.428594	no_documented_extracellular_binding_partners	NA
C24H10.1	ADL	-0.263481	0.820446	-0.28552	0.793021	0.912272	no_documented_extracellular_binding_partners	NA	-1.65696	0.345046	-1.53514	0.102144	0.577789	no_documented_extracellular_binding_partners	NA
K10D6.2	ADL	2.60131	5.4823	2.45478	0.0124042	0.622216	no_documented_extracellular_binding_partners	NA	1.69234	2.50889	1.32705	0.0947356	0.577789	no_documented_extracellular_binding_partners	NA
Y67A10A.9	ADL	-1.88528	0.110619	-3.17633	0.0660784	0.622216	no_documented_extracellular_binding_partners	NA	NA	NA	NA	NA	NA	NA	NA
T05E11.2	ADL	0.363126	1.39801	0.483379	0.717975	0.884118	no_documented_extracellular_binding_partners	NA	0.857959	7.15408	2.83877	0.396533	0.609595	no_documented_extracellular_binding_partners	NA
vab-1	ADL	-0.634983	0.781953	-0.354847	0.527499	0.770563	partner_expressed_in_neuron	efn-4	-1.59077	0.449047	-1.15506	0.116412	0.577789	partner_expressed_in_neuron	vab-2
lin-17	ADL	0.0876544	1.05836	0.081827	0.930377	0.959377	partner_expressed_in_neuron	cam-1	-0.0131936	0.988757	-0.0163116	0.989518	0.995965	partner_expressed_in_neuron	cam-1
lon-2	ADL	0.586919	1.30687	0.386118	0.559081	0.795721	no_documented_extracellular_binding_partners	NA	1.08721	1.88472	0.914347	0.282354	0.577789	no_documented_extracellular_binding_partners	NA
smp-1	ADL	-0.481864	0.719235	-0.475464	0.631419	0.828912	partner_not_expressed_in_neuron	NA	-1.0258	0.533761	-0.905734	0.308299	0.577789	partner_not_expressed_in_neuron	NA
smp-2	ADL	0.0911312	1.11019	0.150804	0.927732	0.959377	partner_not_expressed_in_neuron	NA	-1.22458	0.123668	-3.01545	0.226799	0.577789	partner_not_expressed_in_neuron	NA
vab-2	ADL	0.332541	1.16475	0.220027	0.740375	0.894549	partner_not_expressed_in_neuron	NA	-0.551298	0.750704	-0.413685	0.583258	0.718035	partner_not_expressed_in_neuron	NA
efn-2	ADL	-0.431915	0.853172	-0.229091	0.666995	0.849421	partner_not_expressed_in_neuron	NA	-0.127893	0.960439	-0.0582347	0.898625	0.936798	partner_not_expressed_in_neuron	NA
efn-4	ADL	0.75299	1.41135	0.497074	0.453976	0.693768	partner_expressed_in_neuron	mab-20|sax-3	2.05488	3.8896	1.95962	0.0462103	0.577789	partner_expressed_in_neuron	mab-20|sax-3
cfz-2	ADL	-0.874173	0.601969	-0.732239	0.385714	0.645746	no_documented_extracellular_binding_partners	NA	-2.54858	0.392117	-1.35064	0.013047	0.428594	no_documented_extracellular_binding_partners	NA
mom-5	ADL	-0.859717	0.604148	-0.727027	0.392829	0.650316	no_documented_extracellular_binding_partners	NA	-0.899979	0.589511	-0.76241	0.371149	0.591166	no_documented_extracellular_binding_partners	NA
mig-1	ADL	-0.160168	0.853454	-0.228615	0.873169	0.950548	no_documented_extracellular_binding_partners	NA	0.943477	2.93693	1.55431	0.350576	0.577789	no_documented_extracellular_binding_partners	NA
B0507.1	ADL	1.25083	2.29615	1.19922	0.216669	0.622216	partner_not_expressed_in_neuron	NA	0.193374	1.22937	0.297925	0.847505	0.909302	partner_not_expressed_in_neuron	NA
C25E10.7	ADL	1.5922	25.1654	4.65337	0.119344	0.622216	partner_not_expressed_in_neuron	NA	1.68251	4.68272e+06	22.1589	0.101125	0.577789	partner_not_expressed_in_neuron	NA
C25E10.8	ADL	1.11791	5.48759	2.45617	0.270078	0.622216	partner_not_expressed_in_neuron	NA	1.61301	4.40156e+07	25.3915	0.115476	0.577789	partner_not_expressed_in_neuron	NA
swm-1	ADL	1.28594	108.416	6.76043	0.206045	0.622216	no_documented_extracellular_binding_partners	NA	1.35409	1.43889e+08	27.1004	0.184146	0.577789	no_documented_extracellular_binding_partners	NA
nas-36	ADL	-0.308435	0.932843	-0.100294	0.758573	0.897043	no_documented_extracellular_binding_partners	NA	-1.10412	0.733102	-0.447913	0.273284	0.577789	no_documented_extracellular_binding_partners	NA
C34C6.3	ADL	-0.995588	0.577541	-0.792005	0.323636	0.622216	partner_not_expressed_in_neuron	NA	-0.806276	0.403565	-1.30913	0.422605	0.626173	partner_not_expressed_in_neuron	NA
crld-1	ADL	-0.448464	0.886311	-0.174115	0.655219	0.841617	no_documented_extracellular_binding_partners	NA	1.07803	1.20522	0.269297	0.284558	0.577789	no_documented_extracellular_binding_partners	NA
F11C7.2	ADL	0.00420422	1.00401	0.00576807	0.996662	0.996662	no_documented_extracellular_binding_partners	NA	0.785554	5.02414	2.32888	0.436892	0.636791	no_documented_extracellular_binding_partners	NA
F11C7.6	ADL	0.53985	1.89911	0.925326	0.591332	0.798996	no_documented_extracellular_binding_partners	NA	NA	NA	NA	NA	NA	NA	NA
F14H12.3	ADL	0.701936	1.53661	0.619756	0.48546	0.726971	no_documented_extracellular_binding_partners	NA	-0.212806	0.765221	-0.386051	0.832152	0.899073	no_documented_extracellular_binding_partners	NA
F15B9.8	ADL	0.877909	2.0891	1.06288	0.383242	0.645233	partner_not_expressed_in_neuron	NA	0.465484	1.53169	0.615125	0.643206	0.755706	partner_expressed_in_neuron	ZC374.2
F35D2.3	ADL	-1.72729	0.239406	-2.06247	0.0902901	0.622216	partner_not_expressed_in_neuron	NA	-1.3493	2.83745e-06	-18.427	0.183845	0.577789	partner_not_expressed_in_neuron	NA
kal-1	ADL	-1.42274	0.512836	-0.96343	0.16089	0.622216	partner_expressed_in_neuron	T05G5.1|sax-3|sax-7	-1.89679	0.434348	-1.20308	0.0617939	0.577789	partner_expressed_in_neuron	tol-1|T05G5.1|sax-3|sax-7
M03F4.6	ADL	-1.59925	0.73141	-0.451249	0.114174	0.622216	no_documented_extracellular_binding_partners	NA	0.138046	1.04477	0.0631884	0.890564	0.936	no_documented_extracellular_binding_partners	NA
dpy-31	ADL	0.764373	1.91181	0.934941	0.448224	0.68851	partner_not_expressed_in_neuron	NA	NA	NA	NA	NA	NA	NA	NA
T25F10.3	ADL	0.470373	1.88885	0.917505	0.640092	0.834568	partner_expressed_in_neuron	T12A7.2	0.357302	1.53572	0.618913	0.722008	0.817218	partner_expressed_in_neuron	T12A7.2
lag-2	ADL	0.881063	2.40058	1.26338	0.38123	0.645233	partner_not_expressed_in_neuron	NA	1.3076	4.31634	2.10981	0.197962	0.577789	partner_not_expressed_in_neuron	NA
Y73E7A.8	ADL	-1.17963	3.06395e-06	-18.3162	0.245294	0.622216	no_documented_extracellular_binding_partners	NA	-1.37346	0.224182	-2.15726	0.175083	0.577789	no_documented_extracellular_binding_partners	NA
ins-1	ADL	1.49805	6.15239	2.62115	0.141864	0.622216	partner_expressed_in_neuron	zig-5	0.977593	2.4162	1.27274	0.334026	0.577789	partner_expressed_in_neuron	zig-5
irld-34	ADL	-0.303658	0.748423	-0.418074	0.762358	0.897955	no_documented_extracellular_binding_partners	NA	1.94063	683.223	9.41621	0.0601653	0.577789	no_documented_extracellular_binding_partners	NA
Y53H1B.2	ADL	-0.530578	0.745526	-0.423669	0.597598	0.798996	no_documented_extracellular_binding_partners	NA	NA	NA	NA	NA	NA	NA	NA
unc-6	ADL	-1.83692	0.207536	-2.26857	0.072322	0.622216	partner_not_expressed_in_neuron	NA	-0.697315	0.540933	-0.886478	0.487856	0.67298	partner_not_expressed_in_neuron	NA
kpc-1	ADL	-2.26309	0.374045	-1.41872	0.0284925	0.622216	no_documented_extracellular_binding_partners	NA	-2.55364	0.391	-1.35476	0.0130729	0.428594	no_documented_extracellular_binding_partners	NA
lect-2	ADL	0.344758	1.28075	0.356989	0.731249	0.893349	partner_expressed_in_neuron	fmil-1|zig-9|sax-7	-1.18782	0.337285	-1.56796	0.240317	0.577789	partner_expressed_in_neuron	fmil-1|zig-9|sax-7
mnr-1	ADL	0.398029	1.37392	0.458293	0.691705	0.869457	partner_expressed_in_neuron	sax-7	0.726119	2.17435	1.12058	0.471437	0.659159	partner_expressed_in_neuron	sax-7
B0222.11	ADL	1.4671	1.07889e+06	20.0411	0.150367	0.622216	partner_not_expressed_in_neuron	NA	1.42299	5.47192e+06	22.3836	0.163348	0.577789	partner_not_expressed_in_neuron	NA
clec-41	ADL	1.77972	9.29565	3.21656	0.0826752	0.622216	partner_not_expressed_in_neuron	NA	-0.125558	0.885035	-0.176193	0.900417	0.936798	partner_not_expressed_in_neuron	NA
C02B8.12	ADL	1.54705	78.9664	6.30317	0.129923	0.622216	partner_not_expressed_in_neuron	NA	0.988232	39.6047	5.3076	0.329626	0.577789	partner_not_expressed_in_neuron	NA
adm-2	ADL	-0.74442	0.80754	-0.308394	0.45886	0.697654	no_documented_extracellular_binding_partners	NA	-0.116684	0.954109	-0.0677738	0.907414	0.940909	no_documented_extracellular_binding_partners	NA
let-756	ADL	0.242528	1.25073	0.322775	0.80903	0.913223	no_documented_extracellular_binding_partners	NA	-0.93402	0.527231	-0.923492	0.353195	0.577789	no_documented_extracellular_binding_partners	NA
C05D12.2	ADL	-2.11497	0.185007	-2.43435	0.0402092	0.622216	no_documented_extracellular_binding_partners	NA	-1.66429	0.0695511	-3.84578	0.102646	0.577789	no_documented_extracellular_binding_partners	NA
irld-13	ADL	1.25821	248612	17.9235	0.215798	0.622216	no_documented_extracellular_binding_partners	NA	1.30778	11.1486	3.47879	0.199074	0.577789	no_documented_extracellular_binding_partners	NA
B0393.5	ADL	-1.10581	0.0277105	-5.17342	0.275575	0.622216	partner_expressed_in_neuron	F58E6.13	-0.806135	0.342808	-1.54453	0.423528	0.626173	partner_not_expressed_in_neuron	NA
C02B10.3	ADL	0.110477	1.01494	0.0213941	0.912336	0.957783	no_documented_extracellular_binding_partners	NA	-2.22994	0.632452	-0.660972	0.0290356	0.544038	no_documented_extracellular_binding_partners	NA
irld-21	ADL	1	453669	18.7913	0.323475	0.622216	no_documented_extracellular_binding_partners	NA	1	551597	19.0733	0.323985	0.577789	no_documented_extracellular_binding_partners	NA
C11H1.5	ADL	2.01067	80649.5	16.2994	0.0513106	0.622216	no_documented_extracellular_binding_partners	NA	1	296885	18.1795	0.323985	0.577789	no_documented_extracellular_binding_partners	NA
C16B8.4	ADL	1.02406	2.28815	1.19418	0.311059	0.622216	partner_not_expressed_in_neuron	NA	-0.104793	0.933982	-0.0985328	0.916881	0.947546	partner_not_expressed_in_neuron	NA
spe-9	ADL	-1.42521	0.296286	-1.75494	0.159876	0.622216	partner_expressed_in_neuron	nas-39	0.370305	1.32247	0.40323	0.712221	0.809104	partner_expressed_in_neuron	nas-39
nas-37	ADL	0.925856	1.87265	0.905084	0.358437	0.642402	no_documented_extracellular_binding_partners	NA	-0.948708	0.511742	-0.96651	0.345853	0.577789	no_documented_extracellular_binding_partners	NA
C18E9.7	ADL	1.13115	5.1218	2.35665	0.264626	0.622216	no_documented_extracellular_binding_partners	NA	1.36464	347532	18.4068	0.180836	0.577789	no_documented_extracellular_binding_partners	NA
C23H4.8	ADL	1	331055	18.3367	0.323475	0.622216	partner_expressed_in_neuron	dgn-1	1.27107	29.4396	4.87969	0.211822	0.577789	partner_expressed_in_neuron	dgn-1
hir-1	ADL	0.588638	2.68829	1.42669	0.558776	0.795721	partner_not_expressed_in_neuron	NA	NA	NA	NA	NA	NA	NA	NA
C27A7.8	ADL	1.37514	2.72285e+06	21.3767	0.176937	0.622216	no_documented_extracellular_binding_partners	NA	1.25204	69.2444	6.11363	0.218624	0.577789	no_documented_extracellular_binding_partners	NA
C27B7.7	ADL	-1.58316	0.125089	-2.99897	0.121058	0.622216	no_documented_extracellular_binding_partners	NA	NA	NA	NA	NA	NA	NA	NA
irld-24	ADL	1.27606	393364	18.5855	0.209481	0.622216	no_documented_extracellular_binding_partners	NA	1.61053	1.20091e+06	20.1957	0.116017	0.577789	no_documented_extracellular_binding_partners	NA
ZK856.6	ADL	1.09248	33.4519	5.06402	0.281311	0.622216	partner_expressed_in_neuron	trk-1|C25E10.7	1.29183	27.4947	4.78108	0.20461	0.577789	partner_expressed_in_neuron	trk-1|C25E10.7
C49C3.4	ADL	-1	2.07211e-05	-15.5585	0.323475	0.622216	no_documented_extracellular_binding_partners	NA	-0.348255	0.756645	-0.402312	0.728575	0.820125	no_documented_extracellular_binding_partners	NA
mec-9	ADL	0.629818	2.48339	1.31231	0.531904	0.773207	no_documented_extracellular_binding_partners	NA	-1.36492	0.164006	-2.60818	0.178531	0.577789	no_documented_extracellular_binding_partners	NA
C53A5.13	ADL	0.0928235	1.03302	0.0468615	0.926284	0.959377	no_documented_extracellular_binding_partners	NA	-0.490855	0.74521	-0.424281	0.625082	0.742886	no_documented_extracellular_binding_partners	NA
lam-2	ADL	0.781387	1.6322	0.706814	0.438261	0.680217	no_documented_extracellular_binding_partners	NA	0.0827629	1.06328	0.0885149	0.934289	0.955945	no_documented_extracellular_binding_partners	NA
dex-1	ADL	-0.214633	0.795716	-0.329675	0.830619	0.920894	partner_not_expressed_in_neuron	NA	1	2464.21	11.2669	0.323985	0.577789	partner_not_expressed_in_neuron	NA
pqn-25	ADL	-0.397205	0.630291	-0.66591	0.692619	0.869457	partner_not_expressed_in_neuron	NA	1.40342	13.796	3.78617	0.168958	0.577789	partner_not_expressed_in_neuron	NA
trk-1	ADL	1.2212	1.32081	0.401425	0.225689	0.622216	partner_not_expressed_in_neuron	NA	-0.688219	0.843331	-0.245828	0.493367	0.673554	partner_not_expressed_in_neuron	NA
E01G6.1	ADL	-1.37694	4.13644e-05	-14.5613	0.176384	0.622216	partner_expressed_in_neuron	phg-1	NA	NA	NA	NA	NA	NA	NA
irld-2	ADL	1.30946	3.8596	1.94845	0.196524	0.622216	no_documented_extracellular_binding_partners	NA	2.52119	1.13676e+06	20.1165	0.016265	0.456898	no_documented_extracellular_binding_partners	NA
F09F9.4	ADL	-0.344419	0.8488	-0.236503	0.731467	0.893349	partner_not_expressed_in_neuron	NA	-2.09274	0.347808	-1.52364	0.0404894	0.577789	partner_not_expressed_in_neuron	NA
irld-30	ADL	1	299710	18.1932	0.323475	0.622216	no_documented_extracellular_binding_partners	NA	1	429769	18.7132	0.323985	0.577789	no_documented_extracellular_binding_partners	NA
irld-31	ADL	1	88789.9	16.4381	0.323475	0.622216	no_documented_extracellular_binding_partners	NA	1	244922	17.902	0.323985	0.577789	no_documented_extracellular_binding_partners	NA
F19C6.3	ADL	-1.74127	0.433027	-1.20747	0.0875085	0.622216	no_documented_extracellular_binding_partners	NA	-0.871464	0.636262	-0.652306	0.386688	0.601516	no_documented_extracellular_binding_partners	NA
F21A3.11	ADL	-0.784802	0.536122	-0.899366	0.436031	0.680217	partner_expressed_in_neuron	F21A3.11|T13C2.6	-0.955886	0.0435971	-4.51962	0.344116	0.577789	partner_expressed_in_neuron	F21A3.11|T13C2.6
F28C1.3	ADL	2.11325	1.4566	0.542601	0.0384307	0.622216	no_documented_extracellular_binding_partners	NA	0.176705	1.04376	0.061785	0.86027	0.914872	no_documented_extracellular_binding_partners	NA
F30H5.3	ADL	-1.65029	0.237025	-2.07689	0.105126	0.622216	no_documented_extracellular_binding_partners	NA	NA	NA	NA	NA	NA	NA	NA
atrn-1	ADL	0.0411661	1.00854	0.0122628	0.967271	0.993954	no_documented_extracellular_binding_partners	NA	-1.0475	0.64955	-0.622487	0.299018	0.577789	no_documented_extracellular_binding_partners	NA
lin-3	ADL	1	8021.68	12.9697	0.323475	0.622216	partner_not_expressed_in_neuron	NA	NA	NA	NA	NA	NA	NA	NA
nas-39	ADL	0.519412	2.03795	1.02712	0.606114	0.802764	partner_not_expressed_in_neuron	NA	0.682137	2.97209	1.57148	0.498938	0.673554	partner_expressed_in_neuron	spe-9
F40F11.4	ADL	-1.83435	0.555702	-0.847618	0.0711262	0.622216	no_documented_extracellular_binding_partners	NA	-1.71223	0.533788	-0.905661	0.0916252	0.577789	no_documented_extracellular_binding_partners	NA
agr-1	ADL	-1.24349	0.422713	-1.24225	0.217433	0.622216	partner_not_expressed_in_neuron	NA	0.260954	1.18827	0.248866	0.794871	0.870975	partner_not_expressed_in_neuron	NA
dep-1	ADL	2.17078	2.50784	1.32644	0.0351244	0.622216	partner_expressed_in_neuron	cdh-1|phg-1	2.02716	1.90133	0.927012	0.0478746	0.577789	partner_expressed_in_neuron	cdh-1
F46G10.2	ADL	1.25599	3.85797	1.94784	0.216062	0.622216	no_documented_extracellular_binding_partners	NA	0.634052	1.68052	0.748906	0.528417	0.693434	no_documented_extracellular_binding_partners	NA
F53C11.9	ADL	0.374493	1.55134	0.633519	0.709108	0.87878	partner_not_expressed_in_neuron	NA	-1.19235	6.06999e-06	-17.3299	0.23924	0.577789	partner_not_expressed_in_neuron	NA
nid-1	ADL	0.530972	2.27206	1.184	0.597906	0.798996	partner_not_expressed_in_neuron	NA	-1.40666	1.37158e-06	-19.4757	0.166249	0.577789	partner_expressed_in_neuron	ZC374.2
egas-4	ADL	1	2.61943e+06	21.3208	0.323475	0.622216	no_documented_extracellular_binding_partners	NA	1	4.15699e+06	21.9871	0.323985	0.577789	no_documented_extracellular_binding_partners	NA
F58E6.13	ADL	-0.935972	0.294424	-1.76403	0.354875	0.640925	partner_expressed_in_neuron	F58E6.13|ptp-3	-2.12455	0.132336	-2.91772	0.038861	0.577789	partner_expressed_in_neuron	ptp-3
irld-10	ADL	1.42131	1.06964e+06	20.0287	0.163175	0.622216	no_documented_extracellular_binding_partners	NA	0.940071	17.1429	4.09954	0.353405	0.577789	no_documented_extracellular_binding_partners	NA
H42K12.3	ADL	0.734335	2.40665	1.26702	0.466928	0.70275	partner_expressed_in_neuron	zig-9	-0.46132	0.717209	-0.479535	0.645821	0.755904	partner_expressed_in_neuron	zig-9
irld-44	ADL	1	115457	16.817	0.323475	0.622216	partner_not_expressed_in_neuron	NA	1.00652	28.2712	4.82126	0.320866	0.577789	partner_not_expressed_in_neuron	NA
apx-1	ADL	-1.60171	0.00789577	-6.9847	0.117287	0.622216	no_documented_extracellular_binding_partners	NA	-0.16864	0.785566	-0.348196	0.866501	0.916948	no_documented_extracellular_binding_partners	NA
irld-12	ADL	1	238643	17.8645	0.323475	0.622216	no_documented_extracellular_binding_partners	NA	1	442226	18.7544	0.323985	0.577789	no_documented_extracellular_binding_partners	NA
R05G6.9	ADL	-0.543079	0.547813	-0.868244	0.588796	0.798996	partner_not_expressed_in_neuron	NA	NA	NA	NA	NA	NA	NA	NA
lin-12	ADL	0.894698	2.43171	1.28197	0.374377	0.642402	partner_not_expressed_in_neuron	NA	1	6180.47	12.5935	0.323985	0.577789	partner_not_expressed_in_neuron	NA
nas-23	ADL	0.78514	4.76849	2.25353	0.436994	0.680217	partner_not_expressed_in_neuron	NA	NA	NA	NA	NA	NA	NA	NA
R11G1.1	ADL	-0.0310724	0.967374	-0.0478539	0.97532	0.996662	partner_not_expressed_in_neuron	NA	0.495894	1.51157	0.596047	0.621326	0.741273	partner_not_expressed_in_neuron	NA
T05G5.1	ADL	-0.232246	0.735731	-0.442749	0.817073	0.918822	partner_not_expressed_in_neuron	NA	-0.966286	0.375376	-1.41359	0.337337	0.577789	partner_not_expressed_in_neuron	NA
irld-49	ADL	1.43087	6121.96	12.5798	0.160432	0.622216	no_documented_extracellular_binding_partners	NA	NA	NA	NA	NA	NA	NA	NA
T12A7.2	ADL	-0.960941	0.831858	-0.265591	0.339652	0.624791	partner_not_expressed_in_neuron	NA	-2.22499	0.610636	-0.711616	0.0299309	0.544038	partner_not_expressed_in_neuron	NA
T13C2.6	ADL	0.580279	1.13704	0.185281	0.563413	0.795721	partner_expressed_in_neuron	F21A3.11	0.618025	1.20479	0.268785	0.538424	0.698624	partner_expressed_in_neuron	F21A3.11
T19D12.6	ADL	2.90964	2.04776	1.03405	0.00499785	0.622216	partner_expressed_in_neuron	casy-1	0.388281	1.12017	0.163723	0.698818	0.799007	partner_expressed_in_neuron	casy-1
T21B6.3	ADL	0.0155839	1.00804	0.0115558	0.987609	0.996662	no_documented_extracellular_binding_partners	NA	-0.254961	0.805993	-0.311161	0.799391	0.872834	no_documented_extracellular_binding_partners	NA
chhy-1	ADL	-0.31967	0.712534	-0.48897	0.750181	0.894614	partner_expressed_in_neuron	T13C2.6	-0.594671	0.491119	-1.02586	0.553897	0.7022	partner_expressed_in_neuron	T13C2.6
irld-52	ADL	1.07634	170577	17.3801	0.288388	0.622216	no_documented_extracellular_binding_partners	NA	1.03259	192583	17.5551	0.308681	0.577789	no_documented_extracellular_binding_partners	NA
irld-15	ADL	0.113477	1.1121	0.153287	0.909975	0.957783	no_documented_extracellular_binding_partners	NA	1.7665	10.7802	3.43031	0.0852544	0.577789	no_documented_extracellular_binding_partners	NA
irld-55	ADL	1.2391	130178	16.9901	0.222716	0.622216	no_documented_extracellular_binding_partners	NA	0.482953	1.76985	0.82363	0.630562	0.746528	no_documented_extracellular_binding_partners	NA
unc-71	ADL	-1.58499	0.410125	-1.28587	0.117983	0.622216	partner_expressed_in_neuron	T05G5.1	-2.2356	0.397008	-1.33276	0.0289287	0.544038	partner_expressed_in_neuron	T05G5.1
fmil-1	ADL	-0.604097	0.74545	-0.423816	0.547583	0.788308	partner_not_expressed_in_neuron	NA	-1.8224	0.403703	-1.30863	0.0726492	0.577789	partner_not_expressed_in_neuron	NA
irld-17	ADL	0.892949	9.76644	3.28783	0.37725	0.642402	no_documented_extracellular_binding_partners	NA	NA	NA	NA	NA	NA	NA	NA
ced-1	ADL	-0.209717	0.90064	-0.150978	0.83445	0.920985	partner_expressed_in_neuron	lron-10	-0.61177	0.777996	-0.362166	0.542427	0.698624	partner_not_expressed_in_neuron	NA
Y51H4A.25	ADL	1.62152	18.8138	4.23372	0.112833	0.622216	no_documented_extracellular_binding_partners	NA	NA	NA	NA	NA	NA	NA	NA
ndnf-1	ADL	-0.911252	0.388266	-1.36488	0.366527	0.642402	partner_not_expressed_in_neuron	NA	-0.671185	0.591644	-0.7572	0.504133	0.67436	partner_expressed_in_neuron	egl-15
daf-2	ADL	0.28231	1.05136	0.0722598	0.778515	0.909794	partner_expressed_in_neuron	daf-2|casy-1	-1.72245	0.620595	-0.688276	0.0892309	0.577789	partner_expressed_in_neuron	daf-2|casy-1
egas-1	ADL	0.974512	21.2645	4.41037	0.335781	0.62226	no_documented_extracellular_binding_partners	NA	-1	3.96616e-07	-21.2658	0.322542	0.577789	no_documented_extracellular_binding_partners	NA
egas-3	ADL	0.957001	23.7247	4.56832	0.344441	0.625875	no_documented_extracellular_binding_partners	NA	-1.34271	2.89458e-06	-18.3982	0.185956	0.577789	no_documented_extracellular_binding_partners	NA
Y69H2.3	ADL	-1.10458	0.0672954	-3.89335	0.276045	0.622216	no_documented_extracellular_binding_partners	NA	1.11632	13.1218	3.71389	0.271618	0.577789	no_documented_extracellular_binding_partners	NA
irld-59	ADL	1	203045	17.6314	0.323475	0.622216	partner_not_expressed_in_neuron	NA	NA	NA	NA	NA	NA	NA	NA
mab-7	ADL	1.36596	2.53578	1.34243	0.177271	0.622216	no_documented_extracellular_binding_partners	NA	2.57253	6.63381	2.72984	0.0138704	0.428594	no_documented_extracellular_binding_partners	NA
irld-60	ADL	1	1.18986e+06	20.1824	0.323475	0.622216	no_documented_extracellular_binding_partners	NA	1	957185	19.8684	0.323985	0.577789	no_documented_extracellular_binding_partners	NA
irld-19	ADL	0.536718	2.39101	1.25762	0.593741	0.798996	no_documented_extracellular_binding_partners	NA	1	204656	17.6428	0.323985	0.577789	no_documented_extracellular_binding_partners	NA
irld-61	ADL	1	128794	16.9747	0.323475	0.622216	no_documented_extracellular_binding_partners	NA	0.727122	3.74347	1.90438	0.471238	0.659159	no_documented_extracellular_binding_partners	NA
irld-20	ADL	1	95813.4	16.5479	0.323475	0.622216	no_documented_extracellular_binding_partners	NA	1	27221.9	14.7325	0.323985	0.577789	no_documented_extracellular_binding_partners	NA
irld-62	ADL	1	67213.8	16.0365	0.323475	0.622216	no_documented_extracellular_binding_partners	NA	1.02562	47126.5	15.5242	0.311913	0.577789	no_documented_extracellular_binding_partners	NA
let-23	ADL	0.243484	1.40033	0.485767	0.808399	0.913223	partner_not_expressed_in_neuron	NA	0.736706	4.01187	2.00427	0.465735	0.659159	partner_not_expressed_in_neuron	NA
irld-65	ADL	1.06377	7.12892	2.83368	0.293761	0.622216	no_documented_extracellular_binding_partners	NA	0.576192	1.70424	0.769129	0.567392	0.706952	no_documented_extracellular_binding_partners	NA
lgx-1	ADL	-1.19822	5.19328e-06	-17.5549	0.238063	0.622216	partner_not_expressed_in_neuron	NA	-1	3.79493e-05	-14.6856	0.322542	0.577789	partner_not_expressed_in_neuron	NA
gon-1	ADL	-0.849984	0.353283	-1.5011	0.399085	0.653447	no_documented_extracellular_binding_partners	NA	-0.627956	0.622063	-0.684867	0.531857	0.693434	no_documented_extracellular_binding_partners	NA
F28B4.3	ADL	-1.83318	0.187868	-2.41221	0.0737623	0.622216	partner_not_expressed_in_neuron	NA	NA	NA	NA	NA	NA	NA	NA
irg-7	ADL	-0.798376	0.679631	-0.557177	0.427868	0.680217	no_documented_extracellular_binding_partners	NA	NA	NA	NA	NA	NA	NA	NA
ten-1	ADL	-0.109905	0.962891	-0.0545552	0.912786	0.957783	partner_not_expressed_in_neuron	NA	-1.56556	0.541779	-0.884225	0.121521	0.577789	partner_not_expressed_in_neuron	NA
T01D3.1	ADL	-0.216517	0.938977	-0.0908386	0.829151	0.920894	no_documented_extracellular_binding_partners	NA	-1.12188	0.757783	-0.400142	0.265272	0.577789	no_documented_extracellular_binding_partners	NA
mec-1	ADL	0.259918	1.38187	0.466617	0.795942	0.912272	no_documented_extracellular_binding_partners	NA	-1.59537	0.0089095	-6.81044	0.117475	0.577789	no_documented_extracellular_binding_partners	NA
Y64G10A.7	ADL	1.24325	2.98119	1.57589	0.219007	0.622216	no_documented_extracellular_binding_partners	NA	-0.00159171	0.998333	-0.00240697	0.998734	0.998734	no_documented_extracellular_binding_partners	NA
sol-1	ADL	-1.61301	0.522572	-0.936299	0.111144	0.622216	partner_expressed_in_neuron	T05G5.1|fmil-1	-0.821392	0.758002	-0.399727	0.413811	0.623744	partner_expressed_in_neuron	agr-1|T05G5.1|fmil-1
C34F6.10	ADL	-0.855511	0.776427	-0.365077	0.39499	0.650316	no_documented_extracellular_binding_partners	NA	-2.6818	0.553147	-0.854265	0.00895773	0.428594	no_documented_extracellular_binding_partners	NA
ost-1	ADL	0.270452	1.10072	0.138444	0.787527	0.912272	no_documented_extracellular_binding_partners	NA	1.68473	4.35308	2.12204	0.100362	0.577789	no_documented_extracellular_binding_partners	NA
phg-1	ADL	-1.20872	0.301668	-1.72897	0.233212	0.622216	partner_expressed_in_neuron	dep-1	NA	NA	NA	NA	NA	NA	NA
egl-17	ADL	-0.118585	0.844774	-0.243363	0.905918	0.957783	no_documented_extracellular_binding_partners	NA	NA	NA	NA	NA	NA	NA	NA
mig-13	ADL	-1.23259	0.208178	-2.26411	0.22436	0.622216	partner_not_expressed_in_neuron	NA	-1.43471	0.0478443	-4.38551	0.158064	0.577789	partner_not_expressed_in_neuron	NA
flr-2	ADL	-1.18929	0.0163894	-5.93109	0.241511	0.622216	partner_not_expressed_in_neuron	NA	-1.21521	0.0762595	-3.71294	0.230365	0.577789	partner_not_expressed_in_neuron	NA
irld-38	ADL	1.01725	1.03417e+06	19.98	0.315304	0.622216	no_documented_extracellular_binding_partners	NA	1.06377	1.72814e+06	20.7208	0.294517	0.577789	no_documented_extracellular_binding_partners	NA
neto-1	ADL	-0.580914	0.75177	-0.411637	0.563009	0.795721	partner_not_expressed_in_neuron	NA	-0.787007	0.669354	-0.579159	0.433775	0.636791	partner_not_expressed_in_neuron	NA
plx-2	ADL	0.543395	1.1977	0.260272	0.588562	0.798996	partner_expressed_in_neuron	mab-20	1.09527	1.88747	0.916451	0.279238	0.577789	partner_expressed_in_neuron	mab-20
irld-45	ADL	1	524525	19.0007	0.323475	0.622216	no_documented_extracellular_binding_partners	NA	1	688190	19.3924	0.323985	0.577789	no_documented_extracellular_binding_partners	NA
sol-2	ADL	-1.72407	0.516343	-0.953599	0.0890169	0.622216	no_documented_extracellular_binding_partners	NA	-0.601657	0.789226	-0.341489	0.549381	0.7022	no_documented_extracellular_binding_partners	NA
T02C5.1	ADL	0.137264	1.09292	0.128193	0.89119	0.956663	partner_expressed_in_neuron	lron-7	NA	NA	NA	NA	NA	NA	NA
svh-2	ADL	2.03338	2.2203	1.15076	0.0469894	0.622216	no_documented_extracellular_binding_partners	NA	1.16135	1.47602	0.561715	0.249901	0.577789	no_documented_extracellular_binding_partners	NA
ilc-17.1	ADL	0.973754	6.24745	2.64327	0.336008	0.62226	no_documented_extracellular_binding_partners	NA	0.959589	7.36263	2.88022	0.34338	0.577789	no_documented_extracellular_binding_partners	NA
T23B12.8	ADL	-0.5214	0.51417	-0.959683	0.603791	0.802764	partner_not_expressed_in_neuron	NA	-2.0926	0.0102091	-6.614	0.0419247	0.577789	partner_not_expressed_in_neuron	NA
ins-18	ADL	2.06666	13.0936	3.71079	0.0453331	0.622216	partner_not_expressed_in_neuron	NA	1.41049	3.61649	1.85459	0.165948	0.577789	partner_not_expressed_in_neuron	NA
T28F3.8	ADL	0.670106	1.6117	0.688581	0.504869	0.748512	no_documented_extracellular_binding_partners	NA	1.59818	28.469	4.83132	0.118714	0.577789	no_documented_extracellular_binding_partners	NA
plx-1	ADL	0.842023	1.75668	0.812854	0.403476	0.657026	partner_expressed_in_neuron	casy-1|sax-3	0.894632	1.58143	0.661228	0.374499	0.591166	partner_expressed_in_neuron	casy-1|sax-3
Y69A2AR.31	ADL	0.896105	1.62348	0.699091	0.374296	0.642402	no_documented_extracellular_binding_partners	NA	-0.0640845	0.960177	-0.0586275	0.94912	0.967915	no_documented_extracellular_binding_partners	NA
mab-20	ADL	-1.03499	0.787401	-0.34483	0.303995	0.622216	partner_expressed_in_neuron	mab-20|efn-4	-0.95243	0.82809	-0.27214	0.343762	0.577789	partner_expressed_in_neuron	mab-20
Y95B8A.6	ADL	-0.954476	0.623998	-0.680386	0.34286	0.625875	no_documented_extracellular_binding_partners	NA	-1.00258	0.355909	-1.49042	0.320809	0.577789	no_documented_extracellular_binding_partners	NA
lev-10	ADL	-1.73213	0.250263	-1.99848	0.0901998	0.622216	no_documented_extracellular_binding_partners	NA	-1.42832	0.240972	-2.05307	0.159158	0.577789	no_documented_extracellular_binding_partners	NA
daf-28	ADL	1.37367	5.73372	2.51947	0.176978	0.622216	partner_not_expressed_in_neuron	NA	1.39828	3.37135	1.75333	0.168975	0.577789	partner_not_expressed_in_neuron	NA
ins-6	ADL	1.15493	3.13212e+07	24.9006	0.255145	0.622216	partner_expressed_in_neuron	zig-3	1.43905	1.67804e+08	27.3222	0.158776	0.577789	partner_expressed_in_neuron	zig-3
Y71H2AM.10	ADL	1.09253	1.24195	0.312608	0.278666	0.622216	no_documented_extracellular_binding_partners	NA	-0.93702	0.853507	-0.228525	0.352053	0.577789	no_documented_extracellular_binding_partners	NA
scl-10	ADL	0.00748486	1.0101	0.0144993	0.994047	0.996662	partner_expressed_in_neuron	fmil-1|efn-4	-1.94266	0.214458	-2.22124	0.0575993	0.577789	partner_expressed_in_neuron	fmil-1
eva-1	ADL	-1.92372	0.403154	-1.3106	0.0600971	0.622216	partner_not_expressed_in_neuron	NA	-1.02178	0.5818	-0.781404	0.30989	0.577789	partner_not_expressed_in_neuron	NA
unc-129	ADL	0.159242	1.22502	0.292802	0.873994	0.950548	no_documented_extracellular_binding_partners	NA	0.597701	2.74766	1.4582	0.553	0.7022	no_documented_extracellular_binding_partners	NA
epi-1	ADL	0.394434	1.37953	0.464175	0.694399	0.869457	no_documented_extracellular_binding_partners	NA	NA	NA	NA	NA	NA	NA	NA
emb-9	ADL	-0.386381	0.612647	-0.706872	0.700333	0.873219	no_documented_extracellular_binding_partners	NA	-1.32982	0.283016	-1.82104	0.188478	0.577789	no_documented_extracellular_binding_partners	NA
let-2	ADL	0.290163	1.14041	0.189551	0.772513	0.906334	no_documented_extracellular_binding_partners	NA	NA	NA	NA	NA	NA	NA	NA
cle-1	ADL	-1.11246	0.464871	-1.1051	0.270096	0.622216	partner_not_expressed_in_neuron	NA	-2.73462	0.119304	-3.06729	0.00844446	0.428594	partner_not_expressed_in_neuron	NA
lin-44	ADL	1.30126	436570	18.7359	0.200804	0.622216	no_documented_extracellular_binding_partners	NA	-1	1.42998e-06	-19.4156	0.322542	0.577789	no_documented_extracellular_binding_partners	NA
egl-20	ADL	-0.14664	0.858522	-0.220072	0.883801	0.956663	partner_expressed_in_neuron	cam-1	2.38751	80.7526	6.33544	0.0223257	0.530664	partner_expressed_in_neuron	cam-1
cwn-1	ADL	-1.50512	0.206843	-2.27339	0.138259	0.622216	partner_expressed_in_neuron	cam-1	-1.87768	8.92686e-07	-20.0953	0.0667734	0.577789	partner_expressed_in_neuron	cam-1
cwn-2	ADL	-1.05804	0.0630472	-3.98742	0.296513	0.622216	no_documented_extracellular_binding_partners	NA	-1.04473	0.0250623	-5.31834	0.3016	0.577789	no_documented_extracellular_binding_partners	NA
ddr-2	ADL	-0.135638	0.934057	-0.0984174	0.892457	0.956663	no_documented_extracellular_binding_partners	NA	-1.86825	0.401769	-1.31556	0.0653306	0.577789	no_documented_extracellular_binding_partners	NA
mom-2	ADL	-1.39998	4.54146e-06	-17.7484	0.169425	0.622216	partner_expressed_in_neuron	cam-1	-1.10149	0.0669225	-3.90136	0.276376	0.577789	partner_expressed_in_neuron	cam-1
stg-1	ADL	-1.62	0.278644	-1.8435	0.111842	0.622216	no_documented_extracellular_binding_partners	NA	-0.892629	0.496439	-1.01031	0.374979	0.591166	no_documented_extracellular_binding_partners	NA
stg-2	ADL	1.19312	1.90058	0.926441	0.238226	0.622216	no_documented_extracellular_binding_partners	NA	0.645579	1.39282	0.478006	0.520512	0.688724	no_documented_extracellular_binding_partners	NA
cni-1	ADL	-1.4065	0.733325	-0.447475	0.163608	0.622216	no_documented_extracellular_binding_partners	NA	0.536843	1.0957	0.131853	0.593054	0.723917	no_documented_extracellular_binding_partners	NA
cam-1	AFD	0.550205	1.18299	0.242433	0.585291	0.815032	partner_not_expressed_in_neuron	NA	-1.264	0.582136	-0.780571	0.215776	0.444498	partner_expressed_in_neuron	mom-2|rig-3
egl-15	AFD	-1.60091	3.51433e-06	-18.1183	0.115696	0.61814	partner_not_expressed_in_neuron	NA	-1.16835	0.300692	-1.73364	0.246093	0.459235	partner_not_expressed_in_neuron	NA
ver-3	AFD	-1.05356	1.65436e-06	-19.2053	0.29715	0.61814	partner_not_expressed_in_neuron	NA	-1.44566	6.20917e-07	-20.6191	0.153077	0.394921	partner_not_expressed_in_neuron	NA
clr-1	AFD	-0.425774	0.819763	-0.28672	0.672337	0.859898	partner_not_expressed_in_neuron	NA	-3.53648	0.397914	-1.32947	0.000670699	0.0206374	partner_expressed_in_neuron	T05G5.1
ptp-3	AFD	0.978532	1.25916	0.332459	0.333962	0.61814	partner_not_expressed_in_neuron	NA	-2.26294	0.495043	-1.01437	0.0311064	0.184844	partner_not_expressed_in_neuron	NA
ptp-4	AFD	0.288667	1.15845	0.212194	0.773686	0.890187	partner_expressed_in_neuron	T19D12.6	-0.0241177	0.986806	-0.0191621	0.980907	0.987297	partner_expressed_in_neuron	ptp-4|T19D12.6
dig-1	AFD	-0.322139	0.772133	-0.373078	0.748216	0.877416	no_documented_extracellular_binding_partners	NA	0.523365	1.73923	0.798451	0.605116	0.730393	no_documented_extracellular_binding_partners	NA
him-4	AFD	-1.08487	0.21726	-2.20251	0.282957	0.61814	partner_not_expressed_in_neuron	NA	-1.19336	0.109293	-3.19373	0.236892	0.459235	partner_not_expressed_in_neuron	NA
unc-52	AFD	-1.05626	0.389067	-1.36191	0.294259	0.61814	no_documented_extracellular_binding_partners	NA	-1.10017	8.00036e-07	-20.2534	0.275317	0.459235	no_documented_extracellular_binding_partners	NA
igcm-1	AFD	0.569449	1.80909	0.855267	0.572186	0.811959	partner_not_expressed_in_neuron	NA	-1.48272	0.316407	-1.66015	0.141983	0.394921	partner_not_expressed_in_neuron	NA
igcm-2	AFD	-1.09436	0.449862	-1.15245	0.27769	0.61814	partner_not_expressed_in_neuron	NA	0.0914351	1.05977	0.0837474	0.927856	0.957739	partner_not_expressed_in_neuron	NA
igcm-3	AFD	-1.54118	0.469098	-1.09204	0.128043	0.61814	partner_not_expressed_in_neuron	NA	-0.368802	0.839991	-0.251554	0.714643	0.798477	partner_not_expressed_in_neuron	NA
igcm-4	AFD	-0.125028	0.942298	-0.085745	0.90093	0.952071	partner_expressed_in_neuron	sax-3	-0.799762	0.630152	-0.666228	0.429477	0.56884	partner_expressed_in_neuron	sax-3
mig-6	AFD	1	816546	19.6392	0.325875	0.61814	partner_not_expressed_in_neuron	NA	1.31626	10.9943	3.45868	0.205268	0.443226	partner_not_expressed_in_neuron	NA
oig-1	AFD	0.196788	1.11399	0.155741	0.844737	0.930674	partner_expressed_in_neuron	casy-1	-2.32678	0.388075	-1.36559	0.0227934	0.153112	partner_expressed_in_neuron	casy-1
oig-2	AFD	1.39089	3.21257	1.68373	0.173858	0.61814	no_documented_extracellular_binding_partners	NA	1.74125	3.86421	1.95018	0.0988319	0.36356	no_documented_extracellular_binding_partners	NA
oig-4	AFD	-1.88252	4.54745e-07	-21.0684	0.0655909	0.58803	partner_not_expressed_in_neuron	NA	-2.71073	7.49298e-07	-20.348	0.00857758	0.0846366	partner_expressed_in_neuron	T05G5.1
oig-5	AFD	-2.1142	0.355137	-1.49355	0.0377555	0.562556	no_documented_extracellular_binding_partners	NA	-4.14863	0.127076	-2.97624	8.50284e-05	0.00656844	no_documented_extracellular_binding_partners	NA
oig-8	AFD	1.38701	2.16087e+07	24.3651	0.176381	0.61814	no_documented_extracellular_binding_partners	NA	1.6487	254.367	7.99077	0.117563	0.371669	no_documented_extracellular_binding_partners	NA
rig-1	AFD	-0.796464	0.645513	-0.631481	0.428937	0.698487	partner_not_expressed_in_neuron	NA	-3.72687	0.102153	-3.2912	0.000387551	0.0133059	partner_expressed_in_neuron	T05G5.1|clr-1
rig-3	AFD	-0.447948	0.77664	-0.364682	0.655974	0.853626	partner_not_expressed_in_neuron	NA	-0.471385	0.796435	-0.328372	0.640804	0.755757	partner_not_expressed_in_neuron	NA
rig-4	AFD	0.293934	1.41827	0.504128	0.770323	0.890187	no_documented_extracellular_binding_partners	NA	-2.00449	1.25356e-06	-19.6055	0.0491867	0.239887	no_documented_extracellular_binding_partners	NA
rig-5	AFD	-2.39748	0.0763025	-3.71213	0.0199964	0.425638	partner_expressed_in_neuron	T19D12.6|hmr-1|ptp-3	-2.13484	9.33378e-08	-23.353	0.0365493	0.201674	partner_expressed_in_neuron	T19D12.6|hmr-1
rig-6	AFD	0.0867735	1.04052	0.0572995	0.931165	0.962843	no_documented_extracellular_binding_partners	NA	-1.2017	0.550832	-0.860316	0.238426	0.459235	no_documented_extracellular_binding_partners	NA
ncam-1	AFD	-1.30301	0.494585	-1.01571	0.197051	0.61814	partner_expressed_in_neuron	lron-7	-1.36228	0.571823	-0.806359	0.176858	0.420377	partner_expressed_in_neuron	lron-7|rig-3
sax-3	AFD	-1.79324	0.682737	-0.550599	0.0768169	0.58803	partner_expressed_in_neuron	efn-4	-3.97603	0.403755	-1.30845	0.000150204	0.00827549	partner_expressed_in_neuron	efn-4
sax-7	AFD	-1.11948	0.805091	-0.312777	0.267247	0.61814	partner_expressed_in_neuron	sax-7	-5.09347	0.381396	-1.39064	2.20718e-06	0.000682019	partner_expressed_in_neuron	sax-7
lad-2	AFD	-2.20067	0.243944	-2.03538	0.0309305	0.542194	partner_expressed_in_neuron	efn-4	-1.44525	0.304071	-1.71752	0.152201	0.394921	partner_expressed_in_neuron	efn-4
syg-1	AFD	-2.94235	0.317724	-1.65415	0.00429955	0.422566	partner_expressed_in_neuron	sax-3	-3.34536	0.210758	-2.24634	0.00124248	0.0255951	partner_expressed_in_neuron	sax-3
syg-2	AFD	-0.380648	0.849265	-0.235714	0.704504	0.872298	partner_not_expressed_in_neuron	NA	0.553949	1.54808	0.630481	0.585232	0.711538	partner_not_expressed_in_neuron	NA
unc-40	AFD	-1.15713	0.707553	-0.49909	0.251095	0.61814	partner_not_expressed_in_neuron	NA	-1.1725	0.6777	-0.561282	0.251628	0.459235	partner_not_expressed_in_neuron	NA
unc-5	AFD	-0.940187	0.429665	-1.21871	0.350029	0.621191	partner_not_expressed_in_neuron	NA	0.315136	1.47855	0.564182	0.756111	0.823582	partner_not_expressed_in_neuron	NA
wrk-1	AFD	-1.01896	0.706335	-0.501575	0.311458	0.61814	partner_expressed_in_neuron	vab-2	-0.716098	0.745153	-0.424391	0.478278	0.61836	partner_expressed_in_neuron	vab-2
zig-1	AFD	-0.0352893	0.988882	-0.0161303	0.971982	0.975254	no_documented_extracellular_binding_partners	NA	-3.39515	0.339796	-1.55726	0.00106254	0.0247108	no_documented_extracellular_binding_partners	NA
zig-2	AFD	-1.04887	5.59149e-06	-17.4483	0.29928	0.61814	partner_expressed_in_neuron	daf-28	-1.08672	3.19627e-08	-24.899	0.281173	0.459235	partner_expressed_in_neuron	daf-28
zig-3	AFD	0.919419	9.73441	3.28309	0.365559	0.622698	partner_not_expressed_in_neuron	NA	-1.16276	0.128633	-2.95867	0.248948	0.459235	partner_not_expressed_in_neuron	NA
zig-4	AFD	1.58687	173.17	7.43605	0.123771	0.61814	partner_expressed_in_neuron	daf-28	0.633744	2.13976	1.09745	0.532707	0.666422	partner_expressed_in_neuron	mab-20|daf-28
zig-5	AFD	0.628153	1.49225	0.577488	0.532671	0.782928	partner_expressed_in_neuron	igdb-2	0.247033	1.25069	0.322728	0.807299	0.863168	partner_not_expressed_in_neuron	NA
zig-7	AFD	-1.00208	0.29621	-1.75531	0.320519	0.61814	no_documented_extracellular_binding_partners	NA	0.875071	8.30757	3.05443	0.393484	0.528637	no_documented_extracellular_binding_partners	NA
zig-8	AFD	-0.399078	0.793039	-0.334536	0.691455	0.869425	partner_not_expressed_in_neuron	NA	-1.81129	0.367741	-1.44324	0.0744342	0.310813	partner_expressed_in_neuron	C34C6.3
zig-9	AFD	0.604685	1.92	0.941105	0.547762	0.788566	partner_not_expressed_in_neuron	NA	0.989351	17.24	4.10768	0.336321	0.466023	partner_not_expressed_in_neuron	NA
zig-10	AFD	0.105335	1.04648	0.0655419	0.916483	0.955847	partner_not_expressed_in_neuron	NA	-1.58132	0.353331	-1.50091	0.117682	0.371669	partner_not_expressed_in_neuron	NA
igeg-1	AFD	-1.84094	0.117285	-3.09191	0.0711809	0.58803	no_documented_extracellular_binding_partners	NA	-1.63801	0.232123	-2.10704	0.105536	0.370575	no_documented_extracellular_binding_partners	NA
igeg-2	AFD	-1.78653	0.168386	-2.57015	0.0795284	0.58803	no_documented_extracellular_binding_partners	NA	-1.42064	0.250983	-1.99434	0.159443	0.397322	no_documented_extracellular_binding_partners	NA
igdb-1	AFD	1.51343	2.38993	1.25697	0.139726	0.61814	no_documented_extracellular_binding_partners	NA	-1.97873	0.281921	-1.82664	0.0516514	0.24549	no_documented_extracellular_binding_partners	NA
igdb-2	AFD	1.50451	1.66841	0.738471	0.137149	0.61814	partner_expressed_in_neuron	zig-5	0.11362	1.0432	0.061011	0.910167	0.946941	partner_expressed_in_neuron	zig-5
madd-4	AFD	0.48434	1.38727	0.47225	0.631028	0.835762	partner_not_expressed_in_neuron	NA	-2.57357	0.190043	-2.3956	0.0118676	0.0953277	partner_not_expressed_in_neuron	NA
pxn-1	AFD	-2.73488	4.04348e-07	-21.2379	0.00861106	0.422566	partner_not_expressed_in_neuron	NA	-1.55008	0.395852	-1.33697	0.127131	0.385131	partner_not_expressed_in_neuron	NA
pxn-2	AFD	-1.62072	0.0926827	-3.43156	0.1112	0.61814	partner_not_expressed_in_neuron	NA	-1.66496	0.0249512	-5.32474	0.100717	0.366137	partner_expressed_in_neuron	T05G5.1
iglr-1	AFD	-0.447593	0.705895	-0.502474	0.655689	0.853626	no_documented_extracellular_binding_partners	NA	0.38771	1.31203	0.391805	0.700822	0.798477	no_documented_extracellular_binding_partners	NA
iglr-2	AFD	-1.79134	0.665291	-0.587942	0.077591	0.58803	no_documented_extracellular_binding_partners	NA	-2.06715	0.724378	-0.465186	0.0432277	0.222623	no_documented_extracellular_binding_partners	NA
iglr-3	AFD	0.847599	1.67817	0.746892	0.401465	0.664647	no_documented_extracellular_binding_partners	NA	-2.202	0.196581	-2.3468	0.0305928	0.184844	no_documented_extracellular_binding_partners	NA
slt-1	AFD	1.11568	9.66081	3.27214	0.273899	0.61814	partner_expressed_in_neuron	sax-3	0.41544	1.78202	0.833514	0.682016	0.788603	partner_expressed_in_neuron	sax-3
tol-1	AFD	-0.506384	0.766627	-0.383403	0.614979	0.825588	partner_not_expressed_in_neuron	NA	-2.94917	0.257452	-1.95762	0.00439907	0.0508553	partner_expressed_in_neuron	lat-1
pan-1	AFD	-0.945403	0.904067	-0.145499	0.34829	0.621191	no_documented_extracellular_binding_partners	NA	-3.32054	0.703199	-0.507996	0.00156365	0.0268426	no_documented_extracellular_binding_partners	NA
egg-6	AFD	-1.47986	0.207471	-2.26902	0.144702	0.61814	no_documented_extracellular_binding_partners	NA	-1.47615	0.226089	-2.14503	0.14426	0.394921	no_documented_extracellular_binding_partners	NA
dma-1	AFD	-0.624551	0.638429	-0.647401	0.53414	0.782928	partner_expressed_in_neuron	sax-7	-2.06597	1.03293e-07	-23.2068	0.0428215	0.222623	partner_expressed_in_neuron	sax-7
lron-2	AFD	1.2036	10.6433	3.41188	0.238682	0.61814	no_documented_extracellular_binding_partners	NA	NA	NA	NA	NA	NA	NA	NA
lron-3	AFD	-3.65044	0.468321	-1.09443	0.000482198	0.143695	no_documented_extracellular_binding_partners	NA	-3.32133	0.42718	-1.22708	0.00150489	0.0268426	no_documented_extracellular_binding_partners	NA
lron-4	AFD	-1	1.10525e-07	-23.1091	0.322126	0.61814	no_documented_extracellular_binding_partners	NA	-1.00745	9.97138e-08	-23.2576	0.317454	0.459235	no_documented_extracellular_binding_partners	NA
lron-5	AFD	-1.89353	0.121287	-3.04351	0.0633616	0.58803	partner_not_expressed_in_neuron	NA	-1.75997	0.167109	-2.58114	0.0823246	0.326198	partner_not_expressed_in_neuron	NA
lron-6	AFD	-1.44099	4.33829e-07	-21.1364	0.155821	0.61814	partner_expressed_in_neuron	T13C2.6	-1.45204	0.0709591	-3.81687	0.151187	0.394921	partner_expressed_in_neuron	T05G5.1|T13C2.6
lron-7	AFD	2.56374	4.04692	2.01682	0.0155981	0.422566	partner_expressed_in_neuron	lron-7	1.62172	2.00146	1.00105	0.119027	0.371669	partner_expressed_in_neuron	lron-7
lron-9	AFD	-1.56057	0.314539	-1.66869	0.123572	0.61814	partner_not_expressed_in_neuron	NA	-2.69117	0.0107187	-6.54373	0.00903886	0.0846366	partner_not_expressed_in_neuron	NA
lron-10	AFD	0.433988	1.31473	0.394768	0.667023	0.85678	partner_not_expressed_in_neuron	NA	-1.70452	0.438582	-1.18908	0.0924122	0.344041	partner_not_expressed_in_neuron	NA
lron-11	AFD	-0.332675	0.772152	-0.373044	0.740563	0.877416	partner_not_expressed_in_neuron	NA	-2.50502	0.0927847	-3.42997	0.0144738	0.106486	partner_expressed_in_neuron	ten-1
lron-12	AFD	0.594577	1.80457	0.851657	0.555874	0.796397	no_documented_extracellular_binding_partners	NA	1.03366	2.52648	1.33713	0.312496	0.459235	no_documented_extracellular_binding_partners	NA
lron-13	AFD	-1.01456	0.338356	-1.56338	0.313655	0.61814	partner_expressed_in_neuron	igdb-2	-1.41425	1.53713e-06	-19.3113	0.16206	0.400613	partner_not_expressed_in_neuron	NA
lron-14	AFD	-1.14753	0.196667	-2.34617	0.256343	0.61814	partner_not_expressed_in_neuron	NA	-1.15232	0.290637	-1.78271	0.252545	0.459235	partner_expressed_in_neuron	T05G5.1
lron-15	AFD	0.107717	1.08133	0.112807	0.914596	0.955847	no_documented_extracellular_binding_partners	NA	1.08066	3.72435	1.89699	0.293519	0.459235	no_documented_extracellular_binding_partners	NA
hmr-1	AFD	-1.96156	0.68356	-0.548859	0.0534422	0.587262	partner_expressed_in_neuron	hmr-1	-2.64328	0.609854	-0.713463	0.0100754	0.0889517	partner_expressed_in_neuron	hmr-1
cdh-3	AFD	-1	2.4663e-05	-15.3073	0.322126	0.61814	partner_not_expressed_in_neuron	NA	-0.794793	0.307256	-1.70249	0.429334	0.56884	partner_not_expressed_in_neuron	NA
cdh-4	AFD	-0.273465	0.950235	-0.0736443	0.785546	0.895492	no_documented_extracellular_binding_partners	NA	-1.4857	0.663891	-0.590981	0.145263	0.394921	no_documented_extracellular_binding_partners	NA
fmi-1	AFD	-2.41083	0.286506	-1.80336	0.0190306	0.425638	partner_not_expressed_in_neuron	NA	-2.64301	0.448365	-1.15725	0.0108389	0.0930339	partner_not_expressed_in_neuron	NA
casy-1	AFD	2.6229	1.67939	0.747939	0.0132041	0.422566	partner_expressed_in_neuron	T19D12.6|daf-2	1.49448	1.41057	0.496278	0.151054	0.394921	partner_expressed_in_neuron	T19D12.6|daf-2
cdh-1	AFD	0.409162	1.24979	0.321688	0.684261	0.866315	partner_expressed_in_neuron	dep-1	-1.43215	0.486696	-1.03891	0.158884	0.397322	partner_expressed_in_neuron	dep-1
cdh-8	AFD	-0.124867	0.915869	-0.126787	0.900953	0.952071	partner_expressed_in_neuron	cdh-9	1.54851	11.2697	3.49438	0.139754	0.394921	partner_expressed_in_neuron	cdh-9
cdh-9	AFD	1.07835	2.25118	1.17068	0.286556	0.61814	partner_not_expressed_in_neuron	NA	1.26012	6.67126	2.73796	0.224438	0.45626	partner_expressed_in_neuron	cdh-8
cdh-12	AFD	0.708407	1.82679	0.869308	0.483086	0.734488	no_documented_extracellular_binding_partners	NA	-1.25474	0.328813	-1.60466	0.213141	0.444498	no_documented_extracellular_binding_partners	NA
nrx-1	AFD	-0.131347	0.969862	-0.0441479	0.895854	0.952071	partner_not_expressed_in_neuron	NA	-0.0707924	0.98262	-0.0252945	0.943975	0.969064	partner_not_expressed_in_neuron	NA
nlr-1	AFD	-1.91749	0.362064	-1.46568	0.0591649	0.587705	partner_expressed_in_neuron	ptp-3	-3.96002	0.1701	-2.55554	0.000160689	0.00827549	partner_not_expressed_in_neuron	NA
bam-2	AFD	-1.3144	0.524828	-0.930083	0.192593	0.61814	partner_expressed_in_neuron	casy-1	-1.83275	0.280834	-1.83221	0.0725266	0.306996	partner_expressed_in_neuron	casy-1
lat-1	AFD	-0.104195	0.959412	-0.0597779	0.917356	0.955847	partner_not_expressed_in_neuron	NA	-1.61561	0.58126	-0.782745	0.111094	0.371669	partner_expressed_in_neuron	tol-1
lat-2	AFD	0.352771	1.69381	0.760273	0.725815	0.877252	no_documented_extracellular_binding_partners	NA	NA	NA	NA	NA	NA	NA	NA
nlg-1	AFD	0.86043	1.76177	0.817024	0.395077	0.66142	partner_not_expressed_in_neuron	NA	0.096676	1.073	0.101656	0.92382	0.957739	partner_expressed_in_neuron	nrx-1
glit-1	AFD	-0.950332	0.712047	-0.489955	0.344934	0.621191	no_documented_extracellular_binding_partners	NA	-1.43739	0.31778	-1.6539	0.154531	0.394921	no_documented_extracellular_binding_partners	NA
clc-1	AFD	-0.551043	0.610496	-0.711946	0.583189	0.815032	no_documented_extracellular_binding_partners	NA	-0.669377	0.498438	-1.00452	0.505766	0.638225	no_documented_extracellular_binding_partners	NA
clc-2	AFD	0.823225	2.32135	1.21496	0.415854	0.684665	no_documented_extracellular_binding_partners	NA	-0.00399342	0.997187	-0.00406426	0.996836	0.998183	no_documented_extracellular_binding_partners	NA
clc-3	AFD	1.26471	2.77259	1.47124	0.214073	0.61814	no_documented_extracellular_binding_partners	NA	1.82433	16.8041	4.07074	0.0856681	0.333059	no_documented_extracellular_binding_partners	NA
vab-9	AFD	2.05282	2.48497	1.31323	0.0481646	0.574122	no_documented_extracellular_binding_partners	NA	0.374651	1.17999	0.238776	0.71015	0.798477	no_documented_extracellular_binding_partners	NA
hic-1	AFD	-0.942389	0.171081	-2.54725	0.350202	0.621191	no_documented_extracellular_binding_partners	NA	-1.16616	8.97368e-08	-23.4097	0.24781	0.459235	no_documented_extracellular_binding_partners	NA
C54G4.4	AFD	-1.10633	0.27998	-1.83661	0.272966	0.61814	no_documented_extracellular_binding_partners	NA	-0.923985	0.24191	-2.04746	0.358602	0.490301	no_documented_extracellular_binding_partners	NA
crb-1	AFD	1.35323	2.40558	1.26639	0.182747	0.61814	no_documented_extracellular_binding_partners	NA	-0.294663	0.787373	-0.34488	0.769127	0.833896	no_documented_extracellular_binding_partners	NA
eat-20	AFD	0.0793669	1.05761	0.0808135	0.936995	0.962843	no_documented_extracellular_binding_partners	NA	-1.02501	2.72327e-06	-18.4862	0.309159	0.459235	no_documented_extracellular_binding_partners	NA
zig-11	AFD	0.189195	1.08255	0.11444	0.850447	0.930674	no_documented_extracellular_binding_partners	NA	-0.697475	0.797718	-0.326049	0.488728	0.626627	no_documented_extracellular_binding_partners	NA
zig-12	AFD	-0.166193	0.929999	-0.104698	0.868551	0.937784	no_documented_extracellular_binding_partners	NA	-1.44555	0.234176	-2.09433	0.152408	0.394921	no_documented_extracellular_binding_partners	NA
ina-1	AFD	-0.974726	0.616926	-0.69683	0.332784	0.61814	no_documented_extracellular_binding_partners	NA	-1.97904	0.485112	-1.04361	0.0524348	0.24549	no_documented_extracellular_binding_partners	NA
pat-2	AFD	0.371377	1.46346	0.549383	0.712305	0.873526	no_documented_extracellular_binding_partners	NA	-3.84217	0.120233	-3.0561	0.000258664	0.0111575	no_documented_extracellular_binding_partners	NA
pat-3	AFD	-1.22512	0.479254	-1.06114	0.224955	0.61814	no_documented_extracellular_binding_partners	NA	-3.15555	0.340341	-1.55495	0.00224058	0.0346169	no_documented_extracellular_binding_partners	NA
sdn-1	AFD	-1.27687	0.718998	-0.475941	0.205975	0.61814	partner_not_expressed_in_neuron	NA	-2.50872	0.480201	-1.05829	0.014266	0.106486	partner_not_expressed_in_neuron	NA
C48E7.6	AFD	-1.42945	0.0219371	-5.51048	0.159082	0.61814	no_documented_extracellular_binding_partners	NA	-2.26501	1.13481e-06	-19.7491	0.0268523	0.172861	no_documented_extracellular_binding_partners	NA
mup-4	AFD	-1	5.58926e-05	-14.127	0.322126	0.61814	partner_not_expressed_in_neuron	NA	-0.248706	0.835516	-0.25926	0.804631	0.863168	partner_not_expressed_in_neuron	NA
mua-3	AFD	-1.02361	0.188172	-2.40988	0.310688	0.61814	no_documented_extracellular_binding_partners	NA	0.445851	1.82109	0.864805	0.660425	0.772998	no_documented_extracellular_binding_partners	NA
let-805	AFD	0.612903	1.55934	0.64094	0.542917	0.785384	no_documented_extracellular_binding_partners	NA	-1.44262	0.22715	-2.13828	0.153257	0.394921	no_documented_extracellular_binding_partners	NA
dgn-1	AFD	-2.64003	0.0995007	-3.32915	0.0107894	0.422566	partner_not_expressed_in_neuron	NA	-2.16082	0.304789	-1.71412	0.0345225	0.197545	partner_not_expressed_in_neuron	NA
hpo-30	AFD	-1.21678	0.296132	-1.75569	0.228755	0.61814	partner_not_expressed_in_neuron	NA	-1.94319	0.280928	-1.83173	0.0555309	0.249687	partner_not_expressed_in_neuron	NA
clc-5	AFD	0.31782	1.36944	0.453587	0.751991	0.877416	no_documented_extracellular_binding_partners	NA	NA	NA	NA	NA	NA	NA	NA
tsp-3	AFD	2.00093	790315	19.5921	0.0551789	0.587262	no_documented_extracellular_binding_partners	NA	1.71168	828552	19.6602	0.105137	0.370575	no_documented_extracellular_binding_partners	NA
tsp-4	AFD	1.10653	10.4486	3.38523	0.277739	0.61814	no_documented_extracellular_binding_partners	NA	0.349286	1.52768	0.611345	0.729875	0.811264	no_documented_extracellular_binding_partners	NA
tsp-5	AFD	1	686398	19.3887	0.325875	0.61814	no_documented_extracellular_binding_partners	NA	0.379634	1.71206	0.775733	0.707523	0.798477	no_documented_extracellular_binding_partners	NA
tsp-6	AFD	0.956379	2.05371	1.03823	0.344478	0.621191	no_documented_extracellular_binding_partners	NA	1.47518	2.46786	1.30326	0.154646	0.394921	no_documented_extracellular_binding_partners	NA
tsp-7	AFD	-2.07238	0.389248	-1.36124	0.0418306	0.566615	no_documented_extracellular_binding_partners	NA	-1.61675	0.437833	-1.19155	0.109776	0.371669	no_documented_extracellular_binding_partners	NA
tsp-8	AFD	-0.0726506	0.942714	-0.0851078	0.942362	0.96503	no_documented_extracellular_binding_partners	NA	-2.16854	0.354825	-1.49482	0.0330258	0.192546	no_documented_extracellular_binding_partners	NA
tsp-9	AFD	1.27197	1.67149	0.741132	0.208692	0.61814	no_documented_extracellular_binding_partners	NA	-1.28106	0.495527	-1.01297	0.206364	0.443226	no_documented_extracellular_binding_partners	NA
tsp-11	AFD	-0.231931	0.820724	-0.285031	0.817582	0.921263	no_documented_extracellular_binding_partners	NA	-1.3555	7.87074e-07	-20.277	0.179951	0.421248	no_documented_extracellular_binding_partners	NA
tsp-12	AFD	0.320447	1.16827	0.224376	0.749946	0.877416	no_documented_extracellular_binding_partners	NA	0.0363253	1.01644	0.0235273	0.971322	0.984061	no_documented_extracellular_binding_partners	NA
tsp-13	AFD	1	13110.9	13.6785	0.325875	0.61814	no_documented_extracellular_binding_partners	NA	NA	NA	NA	NA	NA	NA	NA
tsp-14	AFD	-0.454267	0.76372	-0.388884	0.651223	0.853626	no_documented_extracellular_binding_partners	NA	-2.92592	0.236509	-2.08004	0.00444367	0.0508553	no_documented_extracellular_binding_partners	NA
tsp-15	AFD	1.18511	3.64722	1.8668	0.245054	0.61814	no_documented_extracellular_binding_partners	NA	-1.27285	0.0731396	-3.7732	0.207517	0.443226	no_documented_extracellular_binding_partners	NA
tsp-16	AFD	0.719176	2.01097	1.00789	0.475436	0.730412	no_documented_extracellular_binding_partners	NA	0.374494	1.41709	0.502932	0.710395	0.798477	no_documented_extracellular_binding_partners	NA
tsp-20	AFD	2.27878	3.55814	1.83112	0.0289619	0.539416	no_documented_extracellular_binding_partners	NA	2.95632	3.7988	1.92554	0.00672004	0.0741605	no_documented_extracellular_binding_partners	NA
tsp-21	AFD	1.91895	3.04103	1.60456	0.0625882	0.58803	no_documented_extracellular_binding_partners	NA	1.29801	2.3436	1.22873	0.208266	0.443226	no_documented_extracellular_binding_partners	NA
C24H10.1	AFD	0.142102	1.10904	0.149317	0.88742	0.947853	no_documented_extracellular_binding_partners	NA	-0.27362	0.826894	-0.274225	0.78612	0.84638	no_documented_extracellular_binding_partners	NA
K10D6.2	AFD	2.32217	4.68497	2.22804	0.0266494	0.529434	no_documented_extracellular_binding_partners	NA	0.0507846	1.02278	0.0324984	0.959665	0.975449	no_documented_extracellular_binding_partners	NA
Y67A10A.9	AFD	0.49209	1.61495	0.691486	0.625316	0.832019	no_documented_extracellular_binding_partners	NA	NA	NA	NA	NA	NA	NA	NA
T05E11.2	AFD	-0.959515	0.421252	-1.24724	0.340642	0.621191	no_documented_extracellular_binding_partners	NA	-1.17568	1.16568e-06	-19.7104	0.244011	0.459235	no_documented_extracellular_binding_partners	NA
vab-1	AFD	-1.36982	0.571465	-0.807264	0.175064	0.61814	partner_expressed_in_neuron	efn-4|vab-2	-2.64757	0.208586	-2.26129	0.00976178	0.0887174	partner_expressed_in_neuron	efn-4|vab-2
lin-17	AFD	-3.21408	7.22485e-07	-20.4005	0.00229325	0.341694	partner_not_expressed_in_neuron	NA	-1.30578	0.31063	-1.68673	0.195705	0.43524	partner_not_expressed_in_neuron	NA
lon-2	AFD	-2.13115	0.373033	-1.42263	0.0364303	0.562556	no_documented_extracellular_binding_partners	NA	-1.5617	0.408345	-1.29214	0.123172	0.377497	no_documented_extracellular_binding_partners	NA
smp-1	AFD	-0.530324	0.685552	-0.544663	0.597624	0.821159	partner_not_expressed_in_neuron	NA	-0.413779	0.719398	-0.475138	0.682186	0.788603	partner_not_expressed_in_neuron	NA
smp-2	AFD	-1.76969	1.00349e-05	-16.6046	0.0828768	0.58803	partner_not_expressed_in_neuron	NA	-1.03735	0.252596	-1.9851	0.302973	0.459235	partner_not_expressed_in_neuron	NA
vab-2	AFD	1.78808	2.40593	1.2666	0.0810371	0.58803	partner_not_expressed_in_neuron	NA	1.79358	3.01002	1.58977	0.0866578	0.333059	partner_not_expressed_in_neuron	NA
efn-2	AFD	-1.26325	0.627601	-0.67208	0.210373	0.61814	partner_not_expressed_in_neuron	NA	-1.14685	0.675118	-0.566789	0.258804	0.459235	partner_not_expressed_in_neuron	NA
efn-4	AFD	-2.00875	0.393301	-1.3463	0.0481387	0.574122	partner_expressed_in_neuron	sax-3	-1.58584	0.414062	-1.27208	0.116784	0.371669	partner_expressed_in_neuron	mab-20|scl-10|sax-3
cfz-2	AFD	-0.0484445	0.974869	-0.0367193	0.961487	0.971265	no_documented_extracellular_binding_partners	NA	-1.27349	0.610598	-0.711706	0.209421	0.443226	no_documented_extracellular_binding_partners	NA
mom-5	AFD	-0.775858	0.60593	-0.722777	0.440888	0.708727	no_documented_extracellular_binding_partners	NA	-2.99012	0.0880461	-3.5056	0.00384364	0.0490261	no_documented_extracellular_binding_partners	NA
mig-1	AFD	0.468577	1.63137	0.706083	0.641508	0.845882	no_documented_extracellular_binding_partners	NA	-1.99997	2.746e-07	-21.7962	0.0496853	0.239887	no_documented_extracellular_binding_partners	NA
B0507.1	AFD	-0.746893	0.6227	-0.68339	0.457406	0.709932	partner_not_expressed_in_neuron	NA	-2.05308	4.32972e-06	-17.8173	0.0440938	0.22336	partner_not_expressed_in_neuron	NA
C25E10.7	AFD	-1.04184	0.278346	-1.84505	0.301937	0.61814	partner_expressed_in_neuron	ZK856.6	-1.29772	0.169153	-2.5636	0.198674	0.438502	partner_expressed_in_neuron	ZK856.6
C25E10.8	AFD	1.30619	11.9972	3.58462	0.202022	0.61814	partner_not_expressed_in_neuron	NA	1.49519	48.7465	5.60723	0.153179	0.394921	partner_expressed_in_neuron	F40A3.2
swm-1	AFD	1.31504	1.04705e+08	26.6418	0.199164	0.61814	no_documented_extracellular_binding_partners	NA	1.36727	1650.76	10.6889	0.189347	0.430209	no_documented_extracellular_binding_partners	NA
nas-36	AFD	-0.525997	0.885539	-0.175372	0.600713	0.821159	no_documented_extracellular_binding_partners	NA	-1.96506	0.602833	-0.73017	0.0540185	0.24913	no_documented_extracellular_binding_partners	NA
C34C6.3	AFD	1.3855	2.32196	1.21534	0.174048	0.61814	partner_not_expressed_in_neuron	NA	0.368526	1.49231	0.577547	0.715085	0.798477	partner_not_expressed_in_neuron	NA
crld-1	AFD	-1.03285	0.759769	-0.396368	0.305057	0.61814	no_documented_extracellular_binding_partners	NA	-1.51518	0.77526	-0.367249	0.136401	0.394921	no_documented_extracellular_binding_partners	NA
F11C7.2	AFD	0.71458	2.33163	1.22134	0.480315	0.73402	no_documented_extracellular_binding_partners	NA	1.23195	1.01803e+06	19.9573	0.234735	0.459235	no_documented_extracellular_binding_partners	NA
F11C7.6	AFD	0.395954	1.71918	0.781723	0.694568	0.869669	no_documented_extracellular_binding_partners	NA	NA	NA	NA	NA	NA	NA	NA
F14H12.3	AFD	0.773677	1.73277	0.793081	0.444283	0.708727	no_documented_extracellular_binding_partners	NA	0.125164	1.16248	0.217205	0.900972	0.943188	no_documented_extracellular_binding_partners	NA
F15B9.8	AFD	1.58286	5.11984	2.3561	0.12376	0.61814	partner_expressed_in_neuron	ZK856.6	0.989869	3.40484	1.76758	0.334764	0.466023	partner_expressed_in_neuron	ZK856.6
F35D2.3	AFD	0.511055	1.50002	0.584979	0.611886	0.825588	partner_not_expressed_in_neuron	NA	-1.25074	0.0542874	-4.20324	0.215466	0.444498	partner_not_expressed_in_neuron	NA
kal-1	AFD	0.161239	1.08087	0.112193	0.8725	0.938646	partner_expressed_in_neuron	sax-3|sax-7	-1.83891	0.41437	-1.27101	0.0712833	0.305924	partner_expressed_in_neuron	tol-1|T05G5.1|sax-3|sax-7
M03F4.6	AFD	-0.208321	0.961381	-0.0568195	0.835556	0.930674	no_documented_extracellular_binding_partners	NA	-2.68525	0.44336	-1.17345	0.00890304	0.0846366	no_documented_extracellular_binding_partners	NA
dpy-31	AFD	1.45089	4.522	2.17696	0.156976	0.61814	partner_not_expressed_in_neuron	NA	NA	NA	NA	NA	NA	NA	NA
T25F10.3	AFD	1.44335	35.8852	5.16532	0.15998	0.61814	partner_expressed_in_neuron	T12A7.2	-0.927775	0.338498	-1.56278	0.356253	0.489254	partner_expressed_in_neuron	T12A7.2
lag-2	AFD	1.35419	4.96918	2.31301	0.18524	0.61814	partner_expressed_in_neuron	ZK856.6	-2.14722	2.57504e-06	-18.567	0.0355107	0.199505	partner_expressed_in_neuron	ZK856.6
Y73E7A.8	AFD	-1.17836	3.90654e-06	-17.9657	0.24423	0.61814	no_documented_extracellular_binding_partners	NA	0.475885	1.61476	0.691322	0.637909	0.755225	no_documented_extracellular_binding_partners	NA
ins-1	AFD	-0.173718	0.86857	-0.203286	0.862654	0.934803	partner_expressed_in_neuron	zig-5	1.6655	8.61033	3.10607	0.113902	0.371669	partner_expressed_in_neuron	zig-5
irld-34	AFD	-0.0430218	0.955684	-0.065395	0.96586	0.972386	no_documented_extracellular_binding_partners	NA	0.685122	2.93601	1.55386	0.501753	0.638032	no_documented_extracellular_binding_partners	NA
Y53H1B.2	AFD	-0.35022	0.837552	-0.25575	0.727118	0.877252	no_documented_extracellular_binding_partners	NA	NA	NA	NA	NA	NA	NA	NA
unc-6	AFD	-0.386943	0.706091	-0.502073	0.700769	0.872298	partner_not_expressed_in_neuron	NA	-0.0568271	0.939761	-0.0896338	0.955101	0.974014	partner_not_expressed_in_neuron	NA
kpc-1	AFD	0.925067	1.54165	0.624479	0.360508	0.622039	no_documented_extracellular_binding_partners	NA	0.191073	1.08536	0.118179	0.849873	0.902443	no_documented_extracellular_binding_partners	NA
lect-2	AFD	-0.858933	0.514001	-0.960158	0.393247	0.66142	partner_expressed_in_neuron	sax-7	-1.34369	0.338121	-1.56439	0.183174	0.425569	partner_expressed_in_neuron	ptp-4|sax-7
mnr-1	AFD	-2.50441	0.0205699	-5.60332	0.0155604	0.422566	partner_expressed_in_neuron	sax-7	-2.07189	3.93863e-07	-21.2758	0.0422483	0.222623	partner_expressed_in_neuron	sax-7
B0222.11	AFD	1.47547	1.48812e+06	20.5051	0.151243	0.61814	partner_not_expressed_in_neuron	NA	1.44554	1.12478e+07	23.4231	0.166489	0.400998	partner_not_expressed_in_neuron	NA
clec-41	AFD	0.789718	2.41169	1.27004	0.435412	0.705178	partner_not_expressed_in_neuron	NA	1.84308	16.6528	4.05769	0.0823412	0.326198	partner_expressed_in_neuron	clec-41
C02B8.12	AFD	-1.52528	0.0222695	-5.48879	0.133476	0.61814	partner_not_expressed_in_neuron	NA	-1.04649	1.94331e-06	-18.9731	0.299213	0.459235	partner_not_expressed_in_neuron	NA
adm-2	AFD	0.352595	1.11946	0.162799	0.726029	0.877252	no_documented_extracellular_binding_partners	NA	-2.01334	0.445913	-1.16516	0.0475379	0.236923	no_documented_extracellular_binding_partners	NA
let-756	AFD	-1.20456	0.316534	-1.65957	0.232704	0.61814	no_documented_extracellular_binding_partners	NA	-2.98718	0.00912923	-6.77529	0.00396651	0.0490261	no_documented_extracellular_binding_partners	NA
C05D12.2	AFD	0.0674629	1.04277	0.0604188	0.94639	0.965837	no_documented_extracellular_binding_partners	NA	-1.09175	0.322339	-1.63335	0.278232	0.459235	no_documented_extracellular_binding_partners	NA
irld-13	AFD	-0.405816	0.538994	-0.89166	0.686075	0.866315	no_documented_extracellular_binding_partners	NA	-1.13384	0.223781	-2.15984	0.260657	0.459235	no_documented_extracellular_binding_partners	NA
B0393.5	AFD	1.04315	23.6954	4.56654	0.305779	0.61814	partner_not_expressed_in_neuron	NA	1.21522	13.5868	3.76413	0.240702	0.459235	partner_not_expressed_in_neuron	NA
C02B10.3	AFD	-0.186585	0.97469	-0.0369846	0.852597	0.930674	no_documented_extracellular_binding_partners	NA	-2.61928	0.505185	-0.985117	0.0126363	0.0976155	no_documented_extracellular_binding_partners	NA
irld-21	AFD	-1	2.81042e-06	-18.4408	0.322126	0.61814	no_documented_extracellular_binding_partners	NA	-1	3.23385e-06	-18.2383	0.321019	0.459235	no_documented_extracellular_binding_partners	NA
C11H1.5	AFD	0.626849	2.01979	1.0142	0.534195	0.782928	no_documented_extracellular_binding_partners	NA	-1	6.00832e-06	-17.3446	0.321019	0.459235	no_documented_extracellular_binding_partners	NA
C16B8.4	AFD	1.23212	3.21049	1.68279	0.22711	0.61814	partner_not_expressed_in_neuron	NA	-1.39306	0.473235	-1.07937	0.167387	0.400998	partner_not_expressed_in_neuron	NA
spe-9	AFD	-0.90904	0.485599	-1.04216	0.366131	0.622698	partner_not_expressed_in_neuron	NA	-2.71564	3.10429e-05	-14.9754	0.0084644	0.0846366	partner_expressed_in_neuron	nas-39
nas-37	AFD	-0.0501662	0.96682	-0.0486803	0.960149	0.971265	no_documented_extracellular_binding_partners	NA	0.859602	2.42617	1.27868	0.400804	0.53614	no_documented_extracellular_binding_partners	NA
C18E9.7	AFD	0.767398	3.12209	1.64251	0.448587	0.708727	no_documented_extracellular_binding_partners	NA	-1.3576	5.13271e-06	-17.5718	0.179285	0.421248	no_documented_extracellular_binding_partners	NA
C23H4.8	AFD	-1	3.85132e-06	-17.9862	0.322126	0.61814	partner_not_expressed_in_neuron	NA	-0.391345	0.617527	-0.695425	0.696568	0.797183	partner_not_expressed_in_neuron	NA
hir-1	AFD	0.771427	4.72751	2.24108	0.446384	0.708727	partner_not_expressed_in_neuron	NA	NA	NA	NA	NA	NA	NA	NA
C27A7.8	AFD	-0.284181	0.679714	-0.557001	0.777049	0.890618	no_documented_extracellular_binding_partners	NA	-0.0883438	0.896312	-0.157926	0.929844	0.957739	no_documented_extracellular_binding_partners	NA
C27B7.7	AFD	-0.435256	0.64365	-0.635652	0.664629	0.85678	no_documented_extracellular_binding_partners	NA	NA	NA	NA	NA	NA	NA	NA
irld-24	AFD	-1.27386	3.24127e-06	-18.235	0.208602	0.61814	no_documented_extracellular_binding_partners	NA	0.3668	1.51184	0.596303	0.715786	0.798477	no_documented_extracellular_binding_partners	NA
ZK856.6	AFD	-0.986837	0.0985437	-3.34309	0.328421	0.61814	partner_expressed_in_neuron	trk-1|F15B9.8	-1.08211	0.169402	-2.56148	0.28286	0.459235	partner_expressed_in_neuron	trk-1|F15B9.8
C49C3.4	AFD	-1	2.64193e-05	-15.208	0.322126	0.61814	no_documented_extracellular_binding_partners	NA	-2.59665	1.47194e-06	-19.3739	0.0116289	0.0953277	no_documented_extracellular_binding_partners	NA
mec-9	AFD	-0.231884	0.755713	-0.40409	0.817278	0.921263	no_documented_extracellular_binding_partners	NA	-1.78961	0.0263638	-5.2453	0.0781528	0.318397	no_documented_extracellular_binding_partners	NA
C53A5.13	AFD	1.26948	1.54017	0.623091	0.209128	0.61814	no_documented_extracellular_binding_partners	NA	0.291151	1.18035	0.239212	0.772357	0.834469	no_documented_extracellular_binding_partners	NA
lam-2	AFD	-0.80006	0.642207	-0.63889	0.426446	0.698247	no_documented_extracellular_binding_partners	NA	-1.0984	0.43835	-1.18985	0.2753	0.459235	no_documented_extracellular_binding_partners	NA
dex-1	AFD	-1.78776	0.0421644	-4.56783	0.07984	0.58803	partner_expressed_in_neuron	ZK856.6	1	5064.26	12.3061	0.331333	0.466023	partner_expressed_in_neuron	ZK856.6
pqn-25	AFD	-0.196626	0.802837	-0.316821	0.844655	0.930674	partner_not_expressed_in_neuron	NA	-0.160532	0.86591	-0.20771	0.872858	0.923675	partner_not_expressed_in_neuron	NA
trk-1	AFD	1.19287	1.34048	0.422748	0.239	0.61814	partner_expressed_in_neuron	ZK856.6	1.62935	1.79885	0.847076	0.118955	0.371669	partner_expressed_in_neuron	ZK856.6
E01G6.1	AFD	1.38304	33345	15.0252	0.177584	0.61814	partner_not_expressed_in_neuron	NA	NA	NA	NA	NA	NA	NA	NA
irld-2	AFD	1.11909	2.97966	1.57515	0.269189	0.61814	no_documented_extracellular_binding_partners	NA	0.891194	2.63603	1.39837	0.383362	0.519557	no_documented_extracellular_binding_partners	NA
F09F9.4	AFD	-2.54831	0.271043	-1.88341	0.0130264	0.422566	partner_not_expressed_in_neuron	NA	-3.13523	0.173638	-2.52584	0.0024191	0.0355953	partner_expressed_in_neuron	ptp-4
irld-30	AFD	-1	4.2541e-06	-17.8427	0.322126	0.61814	no_documented_extracellular_binding_partners	NA	-1	4.15056e-06	-17.8783	0.321019	0.459235	no_documented_extracellular_binding_partners	NA
irld-31	AFD	-1	1.43597e-05	-16.0876	0.322126	0.61814	no_documented_extracellular_binding_partners	NA	-1	7.28304e-06	-17.067	0.321019	0.459235	no_documented_extracellular_binding_partners	NA
F19C6.3	AFD	0.377535	1.22239	0.2897	0.707748	0.872298	no_documented_extracellular_binding_partners	NA	1.15244	2.73262	1.45028	0.264386	0.459235	no_documented_extracellular_binding_partners	NA
F21A3.11	AFD	1.54518	4.40056	2.13769	0.132279	0.61814	partner_expressed_in_neuron	F21A3.11|T13C2.6	0.990615	106.831	6.73919	0.335764	0.466023	partner_expressed_in_neuron	F21A3.11|T13C2.6
F28C1.3	AFD	1.37181	1.28202	0.358423	0.175431	0.61814	no_documented_extracellular_binding_partners	NA	-3.21549	0.494428	-1.01617	0.00193946	0.0315418	no_documented_extracellular_binding_partners	NA
F30H5.3	AFD	0.0571551	1.04624	0.0652128	0.954621	0.970911	no_documented_extracellular_binding_partners	NA	NA	NA	NA	NA	NA	NA	NA
atrn-1	AFD	0.322666	1.07137	0.0994623	0.748118	0.877416	no_documented_extracellular_binding_partners	NA	-0.757642	0.735131	-0.443926	0.451879	0.589159	no_documented_extracellular_binding_partners	NA
lin-3	AFD	-1	0.000158939	-12.6192	0.322126	0.61814	partner_not_expressed_in_neuron	NA	NA	NA	NA	NA	NA	NA	NA
nas-39	AFD	-0.336496	0.67994	-0.55652	0.73762	0.877416	partner_not_expressed_in_neuron	NA	0.142028	1.19539	0.257476	0.887723	0.936199	partner_not_expressed_in_neuron	NA
F40F11.4	AFD	-0.156378	0.952141	-0.0707532	0.876191	0.939227	no_documented_extracellular_binding_partners	NA	-0.334554	0.872479	-0.196808	0.739973	0.816613	no_documented_extracellular_binding_partners	NA
agr-1	AFD	-1.10551	0.441668	-1.17897	0.272662	0.61814	partner_not_expressed_in_neuron	NA	-3.1324	5.55633e-08	-24.1013	0.00259958	0.0365123	partner_not_expressed_in_neuron	NA
dep-1	AFD	1.48294	1.87473	0.90668	0.144735	0.61814	partner_not_expressed_in_neuron	NA	2.38479	2.21339	1.14626	0.0256532	0.168656	partner_not_expressed_in_neuron	NA
F46G10.2	AFD	0.558692	1.92129	0.942073	0.580345	0.815032	no_documented_extracellular_binding_partners	NA	0.701392	2.15586	1.10827	0.491208	0.627204	no_documented_extracellular_binding_partners	NA
F53C11.9	AFD	0.104796	1.13361	0.180918	0.91691	0.955847	partner_not_expressed_in_neuron	NA	-1.19079	8.5238e-06	-16.8401	0.238068	0.459235	partner_not_expressed_in_neuron	NA
nid-1	AFD	-0.505072	0.486905	-1.03829	0.615036	0.825588	partner_not_expressed_in_neuron	NA	-1.4024	1.92604e-06	-18.9859	0.165555	0.400998	partner_not_expressed_in_neuron	NA
egas-4	AFD	1	3.613e+06	21.7848	0.325875	0.61814	no_documented_extracellular_binding_partners	NA	-1	4.29104e-07	-21.1522	0.321019	0.459235	no_documented_extracellular_binding_partners	NA
F58E6.13	AFD	1.08831	5.61419	2.48908	0.285565	0.61814	partner_expressed_in_neuron	B0393.5|ptp-3	-1.46356	0.347352	-1.52553	0.147169	0.394921	partner_expressed_in_neuron	B0393.5
irld-10	AFD	-1.41734	1.19198e-06	-19.6782	0.162586	0.61814	no_documented_extracellular_binding_partners	NA	-1.07238	2.81872e-06	-18.4365	0.287516	0.459235	no_documented_extracellular_binding_partners	NA
H42K12.3	AFD	-0.750795	0.460561	-1.11854	0.456028	0.709932	partner_not_expressed_in_neuron	NA	-1.94118	0.229644	-2.12253	0.0557554	0.249687	partner_not_expressed_in_neuron	NA
irld-44	AFD	-1	1.1043e-05	-16.4665	0.322126	0.61814	partner_not_expressed_in_neuron	NA	-0.859065	0.164732	-2.60181	0.393294	0.528637	partner_not_expressed_in_neuron	NA
apx-1	AFD	-1.62071	3.32445e-06	-18.1985	0.111369	0.61814	no_documented_extracellular_binding_partners	NA	0.511458	2.26737	1.18102	0.6137	0.732175	no_documented_extracellular_binding_partners	NA
irld-12	AFD	-1	5.34269e-06	-17.514	0.322126	0.61814	no_documented_extracellular_binding_partners	NA	-1	4.03364e-06	-17.9195	0.321019	0.459235	no_documented_extracellular_binding_partners	NA
R05G6.9	AFD	0.752061	2.52127	1.33415	0.456731	0.709932	partner_not_expressed_in_neuron	NA	NA	NA	NA	NA	NA	NA	NA
lin-12	AFD	-0.657446	0.514999	-0.957359	0.512968	0.768163	partner_not_expressed_in_neuron	NA	-1	0.00028858	-11.7587	0.321019	0.459235	partner_not_expressed_in_neuron	NA
nas-23	AFD	-0.981366	0.12426	-3.00857	0.331029	0.61814	partner_not_expressed_in_neuron	NA	NA	NA	NA	NA	NA	NA	NA
R11G1.1	AFD	1.51931	10.7943	3.4322	0.139507	0.61814	partner_not_expressed_in_neuron	NA	-2.39538	4.54893e-07	-21.068	0.0194931	0.133853	partner_expressed_in_neuron	ptp-4
T05G5.1	AFD	0.515158	2.2059	1.14137	0.609663	0.825588	partner_not_expressed_in_neuron	NA	-1.21213	0.326741	-1.61378	0.229063	0.459235	partner_expressed_in_neuron	clr-1
irld-49	AFD	0.315421	1.59313	0.67186	0.753753	0.877416	no_documented_extracellular_binding_partners	NA	NA	NA	NA	NA	NA	NA	NA
T12A7.2	AFD	1.84333	1.4883	0.573664	0.0730562	0.58803	partner_not_expressed_in_neuron	NA	0.404593	1.09442	0.130166	0.687894	0.790183	partner_not_expressed_in_neuron	NA
T13C2.6	AFD	2.13854	1.61485	0.691401	0.037395	0.562556	partner_expressed_in_neuron	F21A3.11	1.65065	2.22673	1.15493	0.116224	0.371669	partner_expressed_in_neuron	F21A3.11
T19D12.6	AFD	0.978649	1.27819	0.354098	0.331843	0.61814	partner_expressed_in_neuron	casy-1	-2.44609	0.53601	-0.899669	0.0165872	0.119196	partner_expressed_in_neuron	casy-1|ptp-4
T21B6.3	AFD	0.922713	1.65721	0.728755	0.360977	0.622039	no_documented_extracellular_binding_partners	NA	1.16866	4.04433	2.0159	0.257316	0.459235	no_documented_extracellular_binding_partners	NA
chhy-1	AFD	1.08974	4.21923	2.07698	0.284173	0.61814	partner_expressed_in_neuron	T13C2.6	1.25316	12.2745	3.61759	0.227	0.458451	partner_expressed_in_neuron	T13C2.6
irld-52	AFD	-1.07587	7.47462e-06	-17.0296	0.287148	0.61814	no_documented_extracellular_binding_partners	NA	-1.03218	9.26238e-06	-16.7202	0.305812	0.459235	no_documented_extracellular_binding_partners	NA
irld-15	AFD	0.181489	1.17158	0.228458	0.856482	0.931503	no_documented_extracellular_binding_partners	NA	1.29318	5.27996	2.40053	0.211669	0.444498	no_documented_extracellular_binding_partners	NA
irld-55	AFD	-1.18799	0.0253015	-5.30463	0.240438	0.61814	no_documented_extracellular_binding_partners	NA	0.598843	2.63156	1.39592	0.556168	0.687424	no_documented_extracellular_binding_partners	NA
unc-71	AFD	-0.541173	0.746767	-0.42127	0.59006	0.81785	partner_expressed_in_neuron	C16B8.4	-0.787964	0.632848	-0.660069	0.437765	0.575615	partner_expressed_in_neuron	C16B8.4|T05G5.1
fmil-1	AFD	-1.3327	0.518284	-0.948187	0.186525	0.61814	partner_not_expressed_in_neuron	NA	-3.52307	0.114788	-3.12296	0.000734665	0.0206374	partner_expressed_in_neuron	scl-10|ptp-4
irld-17	AFD	-1.09888	1.10766e-05	-16.4621	0.277084	0.61814	no_documented_extracellular_binding_partners	NA	NA	NA	NA	NA	NA	NA	NA
ced-1	AFD	1.02382	1.68222	0.75037	0.310643	0.61814	partner_not_expressed_in_neuron	NA	-0.313767	0.862614	-0.213213	0.755684	0.823582	partner_not_expressed_in_neuron	NA
Y51H4A.25	AFD	1.83138	97039.3	16.5663	0.0777041	0.58803	no_documented_extracellular_binding_partners	NA	NA	NA	NA	NA	NA	NA	NA
ndnf-1	AFD	-0.617616	0.568068	-0.815865	0.538743	0.783149	partner_not_expressed_in_neuron	NA	-1.78384	0.221052	-2.17754	0.0783113	0.318397	partner_not_expressed_in_neuron	NA
daf-2	AFD	2.74033	1.65908	0.730382	0.0089345	0.422566	partner_expressed_in_neuron	daf-2|casy-1	0.712163	1.24198	0.312646	0.48187	0.620407	partner_expressed_in_neuron	daf-2|casy-1
egas-1	AFD	-1.00583	0.0393494	-4.66751	0.319322	0.61814	no_documented_extracellular_binding_partners	NA	-1	5.5695e-07	-20.776	0.321019	0.459235	no_documented_extracellular_binding_partners	NA
egas-3	AFD	-0.923342	0.0741257	-3.75388	0.360216	0.622039	no_documented_extracellular_binding_partners	NA	0.316258	1.59223	0.671044	0.753905	0.823582	no_documented_extracellular_binding_partners	NA
Y69H2.3	AFD	-0.490603	0.481015	-1.05585	0.62541	0.832019	no_documented_extracellular_binding_partners	NA	-0.721874	0.371834	-1.42727	0.472605	0.613593	no_documented_extracellular_binding_partners	NA
irld-59	AFD	-1	6.27939e-06	-17.2809	0.322126	0.61814	partner_not_expressed_in_neuron	NA	NA	NA	NA	NA	NA	NA	NA
mab-7	AFD	1.08005	2.07652	1.05417	0.285722	0.61814	no_documented_extracellular_binding_partners	NA	1.54642	3.28184	1.7145	0.13804	0.394921	no_documented_extracellular_binding_partners	NA
irld-60	AFD	-1	1.07156e-06	-19.8319	0.322126	0.61814	no_documented_extracellular_binding_partners	NA	-1	1.86357e-06	-19.0335	0.321019	0.459235	no_documented_extracellular_binding_partners	NA
irld-19	AFD	-0.213063	0.735513	-0.443178	0.831834	0.930674	no_documented_extracellular_binding_partners	NA	-1	8.71596e-06	-16.8079	0.321019	0.459235	no_documented_extracellular_binding_partners	NA
irld-61	AFD	-1	9.89951e-06	-16.6242	0.322126	0.61814	no_documented_extracellular_binding_partners	NA	-1.30709	2.3038e-05	-15.4056	0.195787	0.43524	no_documented_extracellular_binding_partners	NA
irld-20	AFD	-1	1.33071e-05	-16.1974	0.322126	0.61814	no_documented_extracellular_binding_partners	NA	-1	6.55257e-05	-13.8976	0.321019	0.459235	no_documented_extracellular_binding_partners	NA
irld-62	AFD	-1	1.89692e-05	-15.686	0.322126	0.61814	no_documented_extracellular_binding_partners	NA	-0.903636	0.0925408	-3.43377	0.36947	0.502935	no_documented_extracellular_binding_partners	NA
let-23	AFD	-1.47487	2.23359e-07	-22.0941	0.146517	0.61814	partner_not_expressed_in_neuron	NA	-1.28334	3.96481e-07	-21.2662	0.203931	0.443226	partner_not_expressed_in_neuron	NA
irld-65	AFD	0.928013	6.1216	2.61391	0.361117	0.622039	no_documented_extracellular_binding_partners	NA	0.572653	2.3075	1.20633	0.574084	0.706741	no_documented_extracellular_binding_partners	NA
lgx-1	AFD	-0.571148	0.38748	-1.36781	0.569913	0.811959	partner_not_expressed_in_neuron	NA	-1	5.32897e-05	-14.1958	0.321019	0.459235	partner_not_expressed_in_neuron	NA
gon-1	AFD	0.200702	1.28994	0.367299	0.841889	0.930674	no_documented_extracellular_binding_partners	NA	-0.612572	0.570574	-0.809514	0.543981	0.677783	no_documented_extracellular_binding_partners	NA
F28B4.3	AFD	0.550875	1.52318	0.607085	0.583884	0.815032	partner_not_expressed_in_neuron	NA	NA	NA	NA	NA	NA	NA	NA
irg-7	AFD	2.02078	3.12713	1.64484	0.0515919	0.587262	no_documented_extracellular_binding_partners	NA	NA	NA	NA	NA	NA	NA	NA
ten-1	AFD	-1.01076	0.708481	-0.497199	0.315383	0.61814	partner_not_expressed_in_neuron	NA	-0.51363	0.779446	-0.35948	0.611699	0.732175	partner_not_expressed_in_neuron	NA
T01D3.1	AFD	-0.365162	0.891508	-0.165681	0.716407	0.874956	no_documented_extracellular_binding_partners	NA	-0.313069	0.898959	-0.153673	0.756949	0.823582	no_documented_extracellular_binding_partners	NA
mec-1	AFD	-0.621746	0.462395	-1.1128	0.535964	0.782928	no_documented_extracellular_binding_partners	NA	-1.61355	7.81646e-08	-23.6089	0.11147	0.371669	no_documented_extracellular_binding_partners	NA
Y64G10A.7	AFD	0.681002	1.80098	0.848782	0.499334	0.751522	no_documented_extracellular_binding_partners	NA	-1.91931	3.10304e-07	-21.6198	0.0593372	0.261932	no_documented_extracellular_binding_partners	NA
sol-1	AFD	-0.529439	0.794054	-0.33269	0.598663	0.821159	partner_not_expressed_in_neuron	NA	-3.80749	0.209469	-2.25519	0.000288867	0.0111575	partner_expressed_in_neuron	T05G5.1
C34F6.10	AFD	0.376722	1.13839	0.186998	0.708376	0.872298	no_documented_extracellular_binding_partners	NA	-1.34607	0.666702	-0.584887	0.189108	0.430209	no_documented_extracellular_binding_partners	NA
ost-1	AFD	0.334642	1.12609	0.171322	0.739017	0.877416	no_documented_extracellular_binding_partners	NA	-0.759559	0.640156	-0.643503	0.449697	0.588798	no_documented_extracellular_binding_partners	NA
phg-1	AFD	-0.0829107	0.934934	-0.0970638	0.934135	0.962843	partner_expressed_in_neuron	dep-1	NA	NA	NA	NA	NA	NA	NA
egl-17	AFD	0.271172	1.48559	0.571036	0.787312	0.895492	no_documented_extracellular_binding_partners	NA	NA	NA	NA	NA	NA	NA	NA
mig-13	AFD	-0.628299	0.506812	-0.980478	0.531647	0.782928	partner_not_expressed_in_neuron	NA	-1.56096	1.53405e-06	-19.3142	0.123389	0.377497	partner_not_expressed_in_neuron	NA
flr-2	AFD	-0.931206	0.164177	-2.60667	0.356075	0.622039	partner_expressed_in_neuron	F15B9.8	-1.39619	8.76454e-08	-23.4437	0.167407	0.400998	partner_expressed_in_neuron	F15B9.8
irld-38	AFD	-1.01715	1.23288e-06	-19.6295	0.313977	0.61814	no_documented_extracellular_binding_partners	NA	-1.06293	1.0322e-06	-19.8859	0.291749	0.459235	no_documented_extracellular_binding_partners	NA
neto-1	AFD	-1.45622	0.46329	-1.11001	0.149541	0.61814	partner_not_expressed_in_neuron	NA	-2.71495	0.16124	-2.63272	0.00811889	0.0846366	partner_not_expressed_in_neuron	NA
plx-2	AFD	-0.849202	0.733618	-0.4469	0.399357	0.664647	partner_not_expressed_in_neuron	NA	-0.668743	0.728146	-0.4577	0.506036	0.638225	partner_expressed_in_neuron	mab-20
irld-45	AFD	-1	2.43077e-06	-18.6502	0.322126	0.61814	no_documented_extracellular_binding_partners	NA	-1	2.59199e-06	-18.5575	0.321019	0.459235	no_documented_extracellular_binding_partners	NA
sol-2	AFD	-2.38895	0.404452	-1.30596	0.019406	0.425638	no_documented_extracellular_binding_partners	NA	-3.47969	0.24033	-2.05691	0.000807447	0.0207917	no_documented_extracellular_binding_partners	NA
T02C5.1	AFD	2.13371	5.97061	2.57788	0.0412687	0.566615	partner_expressed_in_neuron	lron-7	NA	NA	NA	NA	NA	NA	NA
svh-2	AFD	-0.90631	0.704792	-0.50473	0.367768	0.622698	no_documented_extracellular_binding_partners	NA	-3.37838	0.354649	-1.49554	0.00111958	0.0247108	no_documented_extracellular_binding_partners	NA
ilc-17.1	AFD	-0.408213	0.582181	-0.780459	0.684592	0.866315	no_documented_extracellular_binding_partners	NA	-0.0246522	0.970733	-0.0428531	0.980399	0.987297	no_documented_extracellular_binding_partners	NA
T23B12.8	AFD	-1.64252	7.64529e-08	-23.6409	0.106758	0.61814	partner_not_expressed_in_neuron	NA	-2.10987	2.9938e-08	-24.9934	0.0387242	0.209926	partner_not_expressed_in_neuron	NA
ins-18	AFD	0.441661	1.38829	0.473313	0.659957	0.855075	partner_not_expressed_in_neuron	NA	1.81232	9.30368	3.2178	0.0873068	0.333059	partner_not_expressed_in_neuron	NA
T28F3.8	AFD	1.51111	3.41764	1.773	0.139628	0.61814	no_documented_extracellular_binding_partners	NA	1.16244	10.253	3.35798	0.261037	0.459235	no_documented_extracellular_binding_partners	NA
plx-1	AFD	-1.23632	0.435412	-1.19955	0.220082	0.61814	partner_expressed_in_neuron	casy-1|sax-3	-2.99748	0.179648	-2.47675	0.00362029	0.0486377	partner_expressed_in_neuron	casy-1|sax-3
Y69A2AR.31	AFD	-0.717156	0.682494	-0.551111	0.475503	0.730412	no_documented_extracellular_binding_partners	NA	-1.05764	0.546897	-0.870659	0.293982	0.459235	no_documented_extracellular_binding_partners	NA
mab-20	AFD	-2.53675	0.540268	-0.888253	0.0134154	0.422566	partner_expressed_in_neuron	zig-4|efn-4	-4.80289	0.418448	-1.25688	7.29042e-06	0.00112637	partner_expressed_in_neuron	mab-20|zig-4|efn-4
Y95B8A.6	AFD	-0.693454	0.702289	-0.509862	0.490409	0.741837	no_documented_extracellular_binding_partners	NA	-0.791783	0.500757	-0.997818	0.430772	0.56884	no_documented_extracellular_binding_partners	NA
lev-10	AFD	0.188859	1.1353	0.183078	0.850742	0.930674	no_documented_extracellular_binding_partners	NA	-1.64004	0.211868	-2.23876	0.105354	0.370575	no_documented_extracellular_binding_partners	NA
daf-28	AFD	1.48256	8.41575	3.07309	0.148647	0.61814	partner_expressed_in_neuron	zig-4	2.37784	14.398	3.84779	0.0288556	0.181967	partner_expressed_in_neuron	zig-4
ins-6	AFD	0.951508	13.7096	3.77711	0.349399	0.621191	partner_expressed_in_neuron	zig-3|zig-4	0.673298	3.29646	1.72092	0.508351	0.638539	partner_expressed_in_neuron	zig-3|zig-4
Y71H2AM.10	AFD	-0.980987	0.829103	-0.270377	0.329732	0.61814	no_documented_extracellular_binding_partners	NA	-4.52786	0.548759	-0.865756	1.99955e-05	0.00205954	no_documented_extracellular_binding_partners	NA
scl-10	AFD	0.319658	1.5827	0.66239	0.750659	0.877416	partner_expressed_in_neuron	efn-4	0.00228718	1.00132	0.00190177	0.998183	0.998183	partner_expressed_in_neuron	efn-4
eva-1	AFD	-0.229884	0.886118	-0.174429	0.819244	0.921263	partner_not_expressed_in_neuron	NA	0.12952	1.10318	0.141672	0.89815	0.943188	partner_not_expressed_in_neuron	NA
unc-129	AFD	1.14058	7.25287	2.85855	0.263086	0.61814	no_documented_extracellular_binding_partners	NA	-1.33517	1.34368e-06	-19.5054	0.186476	0.430009	no_documented_extracellular_binding_partners	NA
epi-1	AFD	-0.997916	0.439479	-1.18613	0.321462	0.61814	no_documented_extracellular_binding_partners	NA	NA	NA	NA	NA	NA	NA	NA
emb-9	AFD	1.42921	19.159	4.25995	0.163872	0.61814	no_documented_extracellular_binding_partners	NA	0.342067	1.39337	0.478581	0.734975	0.814005	no_documented_extracellular_binding_partners	NA
let-2	AFD	1.53735	2.27356	1.18495	0.133767	0.61814	no_documented_extracellular_binding_partners	NA	NA	NA	NA	NA	NA	NA	NA
cle-1	AFD	-0.29133	0.807867	-0.307811	0.77193	0.890187	partner_not_expressed_in_neuron	NA	-3.32254	0.0166385	-5.90933	0.00146338	0.0268426	partner_not_expressed_in_neuron	NA
lin-44	AFD	0.766073	4.6248	2.20939	0.449495	0.708727	no_documented_extracellular_binding_partners	NA	-1	2.00805e-06	-18.9258	0.321019	0.459235	no_documented_extracellular_binding_partners	NA
egl-20	AFD	1.4308	7.23688	2.85537	0.162445	0.61814	partner_not_expressed_in_neuron	NA	1.63626	7.25825	2.85962	0.119078	0.371669	partner_not_expressed_in_neuron	NA
cwn-1	AFD	-1.94022	0.0956735	-3.38574	0.0575519	0.587705	partner_not_expressed_in_neuron	NA	-1.86311	1.25356e-06	-19.6055	0.0669666	0.291446	partner_not_expressed_in_neuron	NA
cwn-2	AFD	-0.982999	0.120997	-3.04695	0.330247	0.61814	no_documented_extracellular_binding_partners	NA	-1.09275	1.51831e-07	-22.651	0.278537	0.459235	no_documented_extracellular_binding_partners	NA
ddr-2	AFD	-1.20869	0.557309	-0.843449	0.230507	0.61814	no_documented_extracellular_binding_partners	NA	-2.57426	0.255262	-1.96995	0.0120316	0.0953277	no_documented_extracellular_binding_partners	NA
mom-2	AFD	-0.0937428	0.883435	-0.178805	0.925554	0.961028	partner_not_expressed_in_neuron	NA	-0.604998	0.420174	-1.25094	0.54691	0.678695	partner_not_expressed_in_neuron	NA
stg-1	AFD	-2.05427	0.191919	-2.38143	0.0446312	0.574122	no_documented_extracellular_binding_partners	NA	-2.21147	0.114987	-3.12046	0.030291	0.184844	no_documented_extracellular_binding_partners	NA
stg-2	AFD	-1.47295	0.483227	-1.04923	0.145466	0.61814	no_documented_extracellular_binding_partners	NA	-2.41671	0.271102	-1.88309	0.017881	0.125574	no_documented_extracellular_binding_partners	NA
cni-1	AFD	-0.00771802	0.998098	-0.00274685	0.993874	0.993874	no_documented_extracellular_binding_partners	NA	-0.062196	0.988351	-0.016905	0.950813	0.972852	no_documented_extracellular_binding_partners	NA
cam-1	ALM	1.00936	1.3046	0.38361	0.316596	0.623514	partner_not_expressed_in_neuron	NA	0.397028	1.12536	0.170381	0.692379	0.835723	partner_not_expressed_in_neuron	NA
egl-15	ALM	-0.956131	0.27623	-1.85606	0.343352	0.631598	partner_not_expressed_in_neuron	NA	-0.849829	0.43065	-1.21541	0.398045	0.648267	partner_not_expressed_in_neuron	NA
ver-3	ALM	1.05426	963364	19.8777	0.299914	0.623514	partner_not_expressed_in_neuron	NA	1.45893	3.3217e+06	21.6635	0.154643	0.625238	partner_not_expressed_in_neuron	NA
clr-1	ALM	0.148631	1.0596	0.0835197	0.882251	0.938796	partner_expressed_in_neuron	rig-1	0.732647	1.23598	0.305651	0.466415	0.686867	partner_expressed_in_neuron	rig-1
ptp-3	ALM	1.36853	1.32127	0.40193	0.176048	0.623514	partner_not_expressed_in_neuron	NA	-0.141104	0.971553	-0.0416354	0.888137	0.9496	partner_expressed_in_neuron	F58E6.13
ptp-4	ALM	0.733091	1.5183	0.602456	0.466948	0.71727	partner_expressed_in_neuron	T19D12.6|fmil-1|F09F9.4	-1.56088	0.465843	-1.10209	0.12299	0.625238	partner_expressed_in_neuron	T19D12.6|fmil-1
dig-1	ALM	0.680521	1.8692	0.902419	0.499681	0.734663	no_documented_extracellular_binding_partners	NA	0.496466	1.75167	0.808732	0.62232	0.792075	no_documented_extracellular_binding_partners	NA
him-4	ALM	1.20755	9.07407	3.18175	0.236231	0.623514	partner_not_expressed_in_neuron	NA	1.10364	10.7176	3.42191	0.278151	0.625238	partner_not_expressed_in_neuron	NA
unc-52	ALM	-0.32604	0.748696	-0.417548	0.745324	0.881376	no_documented_extracellular_binding_partners	NA	0.933838	15.5672	3.96044	0.357546	0.625238	no_documented_extracellular_binding_partners	NA
igcm-1	ALM	-0.854056	0.449442	-1.15379	0.396059	0.648492	partner_expressed_in_neuron	igcm-1	-1.52829	0.263893	-1.92197	0.130551	0.625238	partner_not_expressed_in_neuron	NA
igcm-2	ALM	0.887357	2.16108	1.11175	0.380553	0.639222	partner_not_expressed_in_neuron	NA	-0.539415	0.740097	-0.434214	0.591554	0.771267	partner_not_expressed_in_neuron	NA
igcm-3	ALM	-0.352875	0.849707	-0.234963	0.72536	0.870048	partner_not_expressed_in_neuron	NA	1.53169	2.0841	1.05943	0.133945	0.625238	partner_expressed_in_neuron	igcm-3
igcm-4	ALM	1.01883	1.61758	0.693837	0.312848	0.623514	partner_expressed_in_neuron	sax-3	-0.566248	0.752388	-0.410452	0.573103	0.766619	partner_expressed_in_neuron	sax-3
mig-6	ALM	-1	2.02704e-06	-18.9122	0.322431	0.623514	partner_not_expressed_in_neuron	NA	-1.15473	0.237953	-2.07125	0.252431	0.625238	partner_not_expressed_in_neuron	NA
oig-1	ALM	-0.519893	0.759952	-0.39602	0.604684	0.80811	partner_expressed_in_neuron	fmil-1|casy-1	1.72108	2.07312	1.05181	0.0919263	0.625238	partner_expressed_in_neuron	fmil-1|casy-1
oig-2	ALM	-0.934398	0.524989	-0.929642	0.353115	0.639222	no_documented_extracellular_binding_partners	NA	-1.54358	0.463342	-1.10985	0.127307	0.625238	no_documented_extracellular_binding_partners	NA
oig-4	ALM	0.884097	2.92039	1.54616	0.381618	0.639222	partner_not_expressed_in_neuron	NA	0.115389	1.09984	0.137295	0.908592	0.957127	partner_not_expressed_in_neuron	NA
oig-5	ALM	2.41986	3.18879	1.67301	0.0199602	0.574443	no_documented_extracellular_binding_partners	NA	1.77284	1.92171	0.942394	0.0819455	0.625238	no_documented_extracellular_binding_partners	NA
oig-8	ALM	-1.37817	7.65975e-08	-23.6381	0.174678	0.623514	no_documented_extracellular_binding_partners	NA	-1.62824	5.24841e-08	-24.1835	0.109638	0.625238	no_documented_extracellular_binding_partners	NA
rig-1	ALM	1.99777	3.10291	1.63362	0.0532033	0.574443	partner_expressed_in_neuron	clr-1	2.00933	2.95358	1.56246	0.0516786	0.625238	partner_expressed_in_neuron	clr-1
rig-3	ALM	0.0580078	1.02801	0.0398504	0.953891	0.976837	partner_expressed_in_neuron	cam-1	0.797527	1.36673	0.450731	0.427945	0.667278	partner_not_expressed_in_neuron	NA
rig-4	ALM	-1.32319	0.211833	-2.239	0.191844	0.623514	no_documented_extracellular_binding_partners	NA	-1.24666	0.243858	-2.03589	0.216774	0.625238	no_documented_extracellular_binding_partners	NA
rig-5	ALM	1.14905	2.61109	1.38465	0.257164	0.623514	partner_expressed_in_neuron	T19D12.6|unc-71|hmr-1|B0507.1|ptp-3	1.16912	4.05841	2.02091	0.250838	0.625238	partner_expressed_in_neuron	T19D12.6|hmr-1|B0507.1|ptp-3
rig-6	ALM	0.488692	1.24448	0.315548	0.626841	0.821654	no_documented_extracellular_binding_partners	NA	-0.129206	0.952784	-0.069779	0.89754	0.956345	no_documented_extracellular_binding_partners	NA
ncam-1	ALM	1.43159	2.63595	1.39832	0.161417	0.623514	partner_not_expressed_in_neuron	NA	1.74966	2.84449	1.50817	0.0892344	0.625238	partner_expressed_in_neuron	lron-7
sax-3	ALM	1.35404	1.38315	0.467961	0.182092	0.623514	partner_expressed_in_neuron	efn-4|igcm-4	1.2276	1.35783	0.441298	0.223958	0.625238	partner_expressed_in_neuron	efn-4|igcm-4
sax-7	ALM	2.38771	1.57774	0.657863	0.0208527	0.574443	partner_expressed_in_neuron	sax-7	3.20219	2.02781	1.01993	0.00263469	0.407059	partner_expressed_in_neuron	sax-7
lad-2	ALM	2.5661	6.07706	2.60337	0.0148646	0.574443	partner_expressed_in_neuron	efn-4	0.638687	1.75739	0.813431	0.526127	0.732312	partner_expressed_in_neuron	efn-4
syg-1	ALM	0.410032	1.16511	0.220469	0.683191	0.837823	partner_expressed_in_neuron	sax-3	1.19655	1.69605	0.762178	0.237111	0.625238	partner_expressed_in_neuron	sax-3
syg-2	ALM	1.55527	2.29784	1.20028	0.12834	0.623514	partner_not_expressed_in_neuron	NA	-1.77624	0.306272	-1.70711	0.0794756	0.625238	partner_not_expressed_in_neuron	NA
unc-40	ALM	-0.207513	0.941694	-0.0866705	0.836171	0.923467	partner_expressed_in_neuron	fmil-1	1.92126	1.55739	0.639128	0.059045	0.625238	partner_expressed_in_neuron	fmil-1
unc-5	ALM	1.07584	2.93475	1.55324	0.288956	0.623514	partner_expressed_in_neuron	pxn-1	0.766773	1.92424	0.944287	0.447626	0.684735	partner_expressed_in_neuron	pxn-1
wrk-1	ALM	1.51691	1.88298	0.913021	0.137464	0.623514	partner_not_expressed_in_neuron	NA	0.20852	1.09237	0.127466	0.835703	0.913018	partner_not_expressed_in_neuron	NA
zig-1	ALM	-0.986329	0.764384	-0.387631	0.327267	0.623514	no_documented_extracellular_binding_partners	NA	0.436985	1.13982	0.188805	0.663284	0.81982	no_documented_extracellular_binding_partners	NA
zig-2	ALM	-0.923836	0.0736666	-3.76285	0.36024	0.639222	partner_not_expressed_in_neuron	NA	-0.85544	0.141235	-2.82383	0.396248	0.648267	partner_not_expressed_in_neuron	NA
zig-3	ALM	-0.723213	0.27099	-1.88369	0.472664	0.71788	partner_not_expressed_in_neuron	NA	-1.16073	0.110784	-3.17418	0.250987	0.625238	partner_not_expressed_in_neuron	NA
zig-4	ALM	-1.5547	0.0152331	-6.03664	0.126718	0.623514	partner_expressed_in_neuron	mab-20	-0.489368	0.612819	-0.706468	0.625889	0.792075	partner_expressed_in_neuron	mab-20
zig-5	ALM	-2.66284	0.124331	-3.00774	0.0102198	0.574443	partner_expressed_in_neuron	igdb-2	-0.223842	0.857438	-0.221896	0.823742	0.913018	partner_expressed_in_neuron	igdb-2
zig-7	ALM	-1.54947	0.058698	-4.09055	0.127853	0.623514	no_documented_extracellular_binding_partners	NA	-0.297999	0.659957	-0.599555	0.766496	0.889869	no_documented_extracellular_binding_partners	NA
zig-8	ALM	0.839389	1.57862	0.658666	0.404967	0.659454	partner_not_expressed_in_neuron	NA	-0.920192	0.627205	-0.672991	0.360173	0.625238	partner_not_expressed_in_neuron	NA
zig-9	ALM	0.64627	2.15788	1.10961	0.521307	0.754124	partner_not_expressed_in_neuron	NA	-1.26436	2.99598e-05	-15.0266	0.211848	0.625238	partner_not_expressed_in_neuron	NA
zig-10	ALM	0.787854	1.40177	0.48725	0.434103	0.681659	partner_not_expressed_in_neuron	NA	-0.549387	0.706679	-0.500874	0.584363	0.76767	partner_not_expressed_in_neuron	NA
igeg-1	ALM	-0.0212114	0.981525	-0.0269036	0.983133	0.983932	no_documented_extracellular_binding_partners	NA	0.0634783	1.06269	0.0877148	0.949653	0.973828	no_documented_extracellular_binding_partners	NA
igeg-2	ALM	0.720371	1.94107	0.95685	0.47496	0.71788	no_documented_extracellular_binding_partners	NA	-0.3559	0.703859	-0.506642	0.722941	0.862505	no_documented_extracellular_binding_partners	NA
igdb-1	ALM	-1.95273	0.388863	-1.36267	0.0554579	0.574443	no_documented_extracellular_binding_partners	NA	-0.300422	0.814571	-0.295888	0.76473	0.889869	no_documented_extracellular_binding_partners	NA
igdb-2	ALM	-1.80567	0.508935	-0.974446	0.0748289	0.623514	partner_not_expressed_in_neuron	NA	-0.0286488	0.989771	-0.0148338	0.977219	0.990035	partner_expressed_in_neuron	zig-5
madd-4	ALM	-0.739876	0.66327	-0.592332	0.461645	0.7128	partner_expressed_in_neuron	sdn-1	0.257728	1.14192	0.191456	0.79729	0.905745	partner_expressed_in_neuron	sdn-1
pxn-1	ALM	0.335464	1.3015	0.380179	0.738517	0.876804	partner_not_expressed_in_neuron	NA	1.51692	2.32559	1.2176	0.136114	0.625238	partner_not_expressed_in_neuron	NA
pxn-2	ALM	-0.412711	0.637557	-0.649373	0.68096	0.837823	partner_not_expressed_in_neuron	NA	0.333138	1.5407	0.623582	0.740557	0.880094	partner_not_expressed_in_neuron	NA
iglr-1	ALM	0.4367	1.50104	0.585961	0.664647	0.835551	no_documented_extracellular_binding_partners	NA	1.18429	2.5797	1.3672	0.243756	0.625238	no_documented_extracellular_binding_partners	NA
iglr-2	ALM	1.17091	1.41759	0.503443	0.249444	0.623514	no_documented_extracellular_binding_partners	NA	0.503612	1.09226	0.127321	0.616296	0.792075	no_documented_extracellular_binding_partners	NA
iglr-3	ALM	-0.167481	0.912384	-0.132286	0.86744	0.938796	no_documented_extracellular_binding_partners	NA	-1.53738	0.387671	-1.36709	0.128373	0.625238	no_documented_extracellular_binding_partners	NA
slt-1	ALM	-1.46244	2.26905e-07	-22.0714	0.150276	0.623514	partner_expressed_in_neuron	sax-3	-1.94733	5.80767e-07	-20.7155	0.0570106	0.625238	partner_expressed_in_neuron	sax-3
tol-1	ALM	-0.287813	0.879939	-0.184524	0.774278	0.901653	partner_not_expressed_in_neuron	NA	-0.111812	0.960413	-0.0582726	0.911249	0.957127	partner_not_expressed_in_neuron	NA
pan-1	ALM	2.40827	1.25958	0.332943	0.0185431	0.574443	no_documented_extracellular_binding_partners	NA	2.5309	1.34853	0.431392	0.0142826	0.625238	no_documented_extracellular_binding_partners	NA
egg-6	ALM	0.711391	2.19554	1.13457	0.481387	0.71788	no_documented_extracellular_binding_partners	NA	-1.38846	0.229847	-2.12125	0.170585	0.625238	no_documented_extracellular_binding_partners	NA
dma-1	ALM	0.907623	1.95684	0.968524	0.368038	0.639222	partner_expressed_in_neuron	sax-7	0.0511642	1.04912	0.0691753	0.959324	0.975103	partner_expressed_in_neuron	sax-7
lron-2	ALM	-1.14663	0.16059	-2.63855	0.256857	0.623514	no_documented_extracellular_binding_partners	NA	NA	NA	NA	NA	NA	NA	NA
lron-3	ALM	1.34313	1.36037	0.443995	0.184756	0.623514	no_documented_extracellular_binding_partners	NA	1.49977	1.48566	0.571105	0.140162	0.625238	no_documented_extracellular_binding_partners	NA
lron-4	ALM	-1	1.04023e-07	-23.1966	0.322431	0.623514	no_documented_extracellular_binding_partners	NA	-0.987963	0.011966	-6.38492	0.327833	0.625238	no_documented_extracellular_binding_partners	NA
lron-5	ALM	1.47151	4.95912	2.31009	0.1507	0.623514	partner_not_expressed_in_neuron	NA	-0.0567136	0.957515	-0.0626326	0.954919	0.973828	partner_not_expressed_in_neuron	NA
lron-6	ALM	1.4504	3.67368e+06	21.8088	0.15699	0.623514	partner_expressed_in_neuron	T13C2.6	1.62487	6.48647e+06	22.629	0.114316	0.625238	partner_expressed_in_neuron	T13C2.6
lron-7	ALM	-2.20682	0.37299	-1.42279	0.0312689	0.574443	partner_not_expressed_in_neuron	NA	0.370765	1.13881	0.187527	0.711901	0.852626	partner_expressed_in_neuron	lron-7
lron-9	ALM	1.64504	4.1018	2.03626	0.108622	0.623514	partner_not_expressed_in_neuron	NA	1.56828	4.21674	2.07613	0.125991	0.625238	partner_not_expressed_in_neuron	NA
lron-10	ALM	1.24993	2.1074	1.07546	0.219489	0.623514	partner_not_expressed_in_neuron	NA	1.41601	2.18105	1.12502	0.164142	0.625238	partner_not_expressed_in_neuron	NA
lron-11	ALM	-0.485206	0.683311	-0.549385	0.629231	0.821654	partner_not_expressed_in_neuron	NA	-2.0033	0.207202	-2.27089	0.0496532	0.625238	partner_not_expressed_in_neuron	NA
lron-12	ALM	-1.16604	0.362631	-1.46343	0.248047	0.623514	no_documented_extracellular_binding_partners	NA	0.108881	1.09864	0.135717	0.913762	0.957127	no_documented_extracellular_binding_partners	NA
lron-13	ALM	1.06169	3.42382	1.7756	0.294657	0.623514	partner_expressed_in_neuron	igdb-2	0.955215	6.30392	2.65625	0.346642	0.625238	partner_expressed_in_neuron	igdb-2
lron-14	ALM	1.34185	13.0542	3.70645	0.189256	0.623514	partner_not_expressed_in_neuron	NA	0.967659	2.85373	1.51285	0.337703	0.625238	partner_not_expressed_in_neuron	NA
lron-15	ALM	0.787714	1.79941	0.847523	0.434615	0.681659	no_documented_extracellular_binding_partners	NA	-0.557658	0.621142	-0.687005	0.578605	0.76767	no_documented_extracellular_binding_partners	NA
hmr-1	ALM	2.26597	1.61881	0.694932	0.0284214	0.574443	partner_expressed_in_neuron	hmr-1	1.78254	1.51887	0.603	0.0819354	0.625238	partner_expressed_in_neuron	hmr-1
cdh-3	ALM	1	64620.5	15.9797	0.325053	0.623514	partner_not_expressed_in_neuron	NA	0.811129	5.45197	2.44678	0.423314	0.667278	partner_not_expressed_in_neuron	NA
cdh-4	ALM	1.68224	1.32681	0.407958	0.0970224	0.623514	no_documented_extracellular_binding_partners	NA	1.87952	1.58673	0.666057	0.0647254	0.625238	no_documented_extracellular_binding_partners	NA
fmi-1	ALM	-0.429262	0.820453	-0.285507	0.669046	0.835551	partner_not_expressed_in_neuron	NA	0.724898	1.22683	0.294934	0.471248	0.686867	partner_not_expressed_in_neuron	NA
casy-1	ALM	-0.751787	0.866764	-0.20629	0.455675	0.707245	partner_expressed_in_neuron	T19D12.6|daf-2|bam-2	0.227238	1.0382	0.0540798	0.82114	0.913018	partner_expressed_in_neuron	T19D12.6|daf-2|bam-2
cdh-1	ALM	-0.388422	0.821209	-0.284179	0.698823	0.846542	partner_expressed_in_neuron	dep-1	1.54748	2.07899	1.05588	0.128535	0.625238	partner_expressed_in_neuron	dep-1
cdh-8	ALM	-0.248984	0.826828	-0.274342	0.804029	0.914506	partner_not_expressed_in_neuron	NA	0.754558	2.36403	1.24125	0.455676	0.686867	partner_not_expressed_in_neuron	NA
cdh-9	ALM	-0.203013	0.857568	-0.221677	0.839797	0.923467	partner_not_expressed_in_neuron	NA	-1.67247	0.159231	-2.6508	0.100278	0.625238	partner_not_expressed_in_neuron	NA
cdh-12	ALM	1.37743	3.30621	1.72518	0.176722	0.623514	no_documented_extracellular_binding_partners	NA	0.716727	1.99337	0.995206	0.477011	0.688053	no_documented_extracellular_binding_partners	NA
nrx-1	ALM	2.52688	1.9361	0.953151	0.0154201	0.574443	partner_not_expressed_in_neuron	NA	1.04506	1.30834	0.387733	0.301317	0.625238	partner_not_expressed_in_neuron	NA
nlr-1	ALM	1.20416	2.03151	1.02255	0.236027	0.623514	partner_expressed_in_neuron	ptp-3	-0.748793	0.745128	-0.424439	0.456339	0.686867	partner_expressed_in_neuron	ptp-3
bam-2	ALM	1.79555	2.36758	1.24341	0.0775473	0.623514	partner_expressed_in_neuron	casy-1	2.00363	3.43569	1.7806	0.052231	0.625238	partner_expressed_in_neuron	casy-1
lat-1	ALM	0.170616	1.06668	0.0931279	0.864994	0.938796	partner_expressed_in_neuron	tol-1	-0.301951	0.895964	-0.158488	0.763607	0.889869	partner_expressed_in_neuron	tol-1
lat-2	ALM	-1.42924	8.08548e-05	-13.5943	0.159548	0.623514	no_documented_extracellular_binding_partners	NA	NA	NA	NA	NA	NA	NA	NA
nlg-1	ALM	-0.713924	0.671705	-0.574101	0.477429	0.71788	partner_expressed_in_neuron	madd-4|nrx-1	-1.5331	0.450449	-1.15057	0.129612	0.625238	partner_expressed_in_neuron	madd-4|nrx-1
glit-1	ALM	-0.872142	0.686841	-0.541951	0.386765	0.640311	no_documented_extracellular_binding_partners	NA	-0.697672	0.585463	-0.77235	0.487649	0.688053	no_documented_extracellular_binding_partners	NA
clc-1	ALM	-0.988882	0.398414	-1.32766	0.326683	0.623514	no_documented_extracellular_binding_partners	NA	-1.095	0.296841	-1.75224	0.27709	0.625238	no_documented_extracellular_binding_partners	NA
clc-2	ALM	0.351458	1.41376	0.499538	0.726987	0.870048	no_documented_extracellular_binding_partners	NA	-1.82452	0.258173	-1.95359	0.0724517	0.625238	no_documented_extracellular_binding_partners	NA
clc-3	ALM	-1.27204	0.414481	-1.27062	0.208327	0.623514	no_documented_extracellular_binding_partners	NA	-1.55925	0.208383	-2.26269	0.124807	0.625238	no_documented_extracellular_binding_partners	NA
vab-9	ALM	-1.12214	0.660275	-0.59886	0.265281	0.623514	no_documented_extracellular_binding_partners	NA	-1.03721	0.644655	-0.6334	0.302804	0.625238	no_documented_extracellular_binding_partners	NA
hic-1	ALM	0.806272	5.3293	2.41394	0.426049	0.681659	no_documented_extracellular_binding_partners	NA	0.885509	9.09399	3.18491	0.382564	0.638985	no_documented_extracellular_binding_partners	NA
C54G4.4	ALM	1.4506	9.42174	3.23599	0.156614	0.623514	no_documented_extracellular_binding_partners	NA	0.924281	6.72164	2.74881	0.362245	0.625238	no_documented_extracellular_binding_partners	NA
crb-1	ALM	0.480324	1.35272	0.435865	0.632733	0.821654	no_documented_extracellular_binding_partners	NA	0.243149	1.22958	0.298161	0.808505	0.913018	no_documented_extracellular_binding_partners	NA
eat-20	ALM	1.22084	2.61216	1.38524	0.229235	0.623514	no_documented_extracellular_binding_partners	NA	-1.02512	2.14561e-06	-18.8302	0.310147	0.625238	no_documented_extracellular_binding_partners	NA
zig-11	ALM	0.144279	1.08375	0.116029	0.885972	0.938796	no_documented_extracellular_binding_partners	NA	-0.0145698	0.994327	-0.00820789	0.988438	0.994877	no_documented_extracellular_binding_partners	NA
zig-12	ALM	-0.477681	0.814398	-0.296194	0.634321	0.821654	no_documented_extracellular_binding_partners	NA	1.17038	4.18307	2.06456	0.250464	0.625238	no_documented_extracellular_binding_partners	NA
ina-1	ALM	-0.262984	0.873829	-0.194577	0.793394	0.91261	no_documented_extracellular_binding_partners	NA	1.10456	1.50168	0.58658	0.27414	0.625238	no_documented_extracellular_binding_partners	NA
pat-2	ALM	-0.169931	0.855087	-0.225856	0.865547	0.938796	no_documented_extracellular_binding_partners	NA	1.68095	2.27888	1.18832	0.100208	0.625238	no_documented_extracellular_binding_partners	NA
pat-3	ALM	-0.310361	0.85025	-0.234041	0.75714	0.891809	no_documented_extracellular_binding_partners	NA	1.81134	1.85926	0.894732	0.0747455	0.625238	no_documented_extracellular_binding_partners	NA
sdn-1	ALM	-0.0826405	0.979658	-0.0296502	0.934362	0.966805	partner_expressed_in_neuron	madd-4	0.730062	1.22581	0.293738	0.467435	0.686867	partner_expressed_in_neuron	madd-4
C48E7.6	ALM	-0.879948	0.282403	-1.82417	0.383032	0.639222	no_documented_extracellular_binding_partners	NA	0.916063	2.41851	1.27412	0.364216	0.625238	no_documented_extracellular_binding_partners	NA
mup-4	ALM	1	28513.9	14.7994	0.325053	0.623514	partner_not_expressed_in_neuron	NA	1.20418	2.90495	1.53851	0.235906	0.625238	partner_not_expressed_in_neuron	NA
mua-3	ALM	-1.30839	0.0453595	-4.46245	0.197077	0.623514	no_documented_extracellular_binding_partners	NA	0.160717	1.17634	0.234306	0.872873	0.939784	no_documented_extracellular_binding_partners	NA
let-805	ALM	-0.669466	0.651453	-0.618268	0.505389	0.734663	no_documented_extracellular_binding_partners	NA	0.849781	2.70528	1.43578	0.401238	0.648267	no_documented_extracellular_binding_partners	NA
dgn-1	ALM	-0.519486	0.730582	-0.452881	0.605072	0.80811	partner_not_expressed_in_neuron	NA	0.178874	1.08532	0.118115	0.858522	0.927564	partner_not_expressed_in_neuron	NA
hpo-30	ALM	-0.340889	0.738599	-0.437137	0.734285	0.875267	partner_not_expressed_in_neuron	NA	0.678647	1.52097	0.60499	0.500084	0.702391	partner_not_expressed_in_neuron	NA
clc-5	ALM	-1.26232	0.270319	-1.88727	0.211095	0.623514	no_documented_extracellular_binding_partners	NA	NA	NA	NA	NA	NA	NA	NA
tsp-3	ALM	-1.96031	2.09432e-06	-18.8651	0.0559022	0.574443	no_documented_extracellular_binding_partners	NA	-1.6536	3.48666e-06	-18.1297	0.104352	0.625238	no_documented_extracellular_binding_partners	NA
tsp-4	ALM	-1.31949	0.0417637	-4.58161	0.193356	0.623514	no_documented_extracellular_binding_partners	NA	-0.963561	0.352606	-1.50387	0.338334	0.625238	no_documented_extracellular_binding_partners	NA
tsp-5	ALM	-1	2.41139e-06	-18.6617	0.322431	0.623514	no_documented_extracellular_binding_partners	NA	-0.899737	0.311412	-1.6831	0.371399	0.634046	no_documented_extracellular_binding_partners	NA
tsp-6	ALM	-0.89864	0.530296	-0.91513	0.37161	0.639222	no_documented_extracellular_binding_partners	NA	-1.64231	0.387693	-1.36701	0.104526	0.625238	no_documented_extracellular_binding_partners	NA
tsp-7	ALM	1.47836	2.08136	1.05752	0.146586	0.623514	no_documented_extracellular_binding_partners	NA	-0.399838	0.816817	-0.291914	0.690378	0.835723	no_documented_extracellular_binding_partners	NA
tsp-8	ALM	1.64946	4.59729	2.20078	0.108485	0.623514	no_documented_extracellular_binding_partners	NA	1.22602	2.01077	1.00775	0.227437	0.625238	no_documented_extracellular_binding_partners	NA
tsp-9	ALM	-0.252334	0.904629	-0.144602	0.801462	0.914506	no_documented_extracellular_binding_partners	NA	-2.31576	0.308993	-1.69436	0.0236576	0.625238	no_documented_extracellular_binding_partners	NA
tsp-11	ALM	1.99703	7.11617	2.8311	0.0543109	0.574443	no_documented_extracellular_binding_partners	NA	-0.818736	0.283266	-1.81977	0.416563	0.660093	no_documented_extracellular_binding_partners	NA
tsp-12	ALM	1.68926	2.44861	1.29196	0.100477	0.623514	no_documented_extracellular_binding_partners	NA	-0.446458	0.85186	-0.231311	0.656808	0.815075	no_documented_extracellular_binding_partners	NA
tsp-13	ALM	-1	0.000126238	-12.9516	0.322431	0.623514	no_documented_extracellular_binding_partners	NA	NA	NA	NA	NA	NA	NA	NA
tsp-14	ALM	1.12895	1.87206	0.904623	0.263146	0.623514	no_documented_extracellular_binding_partners	NA	1.93522	2.60097	1.37905	0.0594289	0.625238	no_documented_extracellular_binding_partners	NA
tsp-15	ALM	-0.531751	0.642819	-0.637517	0.596544	0.808046	no_documented_extracellular_binding_partners	NA	-0.738911	0.335387	-1.5761	0.462582	0.686867	no_documented_extracellular_binding_partners	NA
tsp-16	ALM	-1.66802	0.147614	-2.7601	0.1017	0.623514	no_documented_extracellular_binding_partners	NA	-0.730865	0.476119	-1.0706	0.466952	0.686867	no_documented_extracellular_binding_partners	NA
tsp-20	ALM	-1.27154	0.530121	-0.915605	0.207316	0.623514	no_documented_extracellular_binding_partners	NA	-2.13837	0.344509	-1.53739	0.0358329	0.625238	no_documented_extracellular_binding_partners	NA
tsp-21	ALM	-1.98986	0.322108	-1.63438	0.0502149	0.574443	no_documented_extracellular_binding_partners	NA	-3.56594	0.062131	-4.00854	0.000785982	0.242868	no_documented_extracellular_binding_partners	NA
C24H10.1	ALM	0.618918	1.66257	0.733412	0.539137	0.75971	no_documented_extracellular_binding_partners	NA	1.47444	2.78185	1.47604	0.148449	0.625238	no_documented_extracellular_binding_partners	NA
K10D6.2	ALM	-0.431098	0.766497	-0.383648	0.668119	0.835551	no_documented_extracellular_binding_partners	NA	-1.19733	0.512113	-0.965467	0.234653	0.625238	no_documented_extracellular_binding_partners	NA
Y67A10A.9	ALM	-0.907261	0.422248	-1.24384	0.367084	0.639222	no_documented_extracellular_binding_partners	NA	NA	NA	NA	NA	NA	NA	NA
T05E11.2	ALM	1.06934	3.23954	1.69579	0.292474	0.623514	no_documented_extracellular_binding_partners	NA	1.12409	55.3451	5.79038	0.269598	0.625238	no_documented_extracellular_binding_partners	NA
vab-1	ALM	1.99485	2.08554	1.06042	0.0499657	0.574443	partner_expressed_in_neuron	efn-4	1.68374	2.22206	1.1519	0.096685	0.625238	partner_expressed_in_neuron	efn-4
lin-17	ALM	1.05004	2.02269	1.01627	0.298349	0.623514	partner_expressed_in_neuron	cam-1	1.96839	9.11367	3.18803	0.0575865	0.625238	partner_not_expressed_in_neuron	NA
lon-2	ALM	1.37047	1.94763	0.961718	0.17712	0.623514	no_documented_extracellular_binding_partners	NA	2.32574	4.55145	2.18633	0.0259247	0.625238	no_documented_extracellular_binding_partners	NA
smp-1	ALM	1.33703	2.7253	1.44641	0.188205	0.623514	partner_not_expressed_in_neuron	NA	0.555105	1.44514	0.531209	0.58139	0.76767	partner_not_expressed_in_neuron	NA
smp-2	ALM	-0.144585	0.858956	-0.219343	0.885437	0.938796	partner_not_expressed_in_neuron	NA	0.874978	4.42017	2.1441	0.388144	0.64482	partner_not_expressed_in_neuron	NA
vab-2	ALM	-1.50006	0.479941	-1.05907	0.13772	0.623514	partner_not_expressed_in_neuron	NA	-1.66798	0.371123	-1.43003	0.0991367	0.625238	partner_not_expressed_in_neuron	NA
efn-2	ALM	2.24875	2.49059	1.31649	0.0303628	0.574443	partner_not_expressed_in_neuron	NA	1.84232	1.75794	0.813884	0.0706941	0.625238	partner_not_expressed_in_neuron	NA
efn-4	ALM	2.011	2.52989	1.33907	0.0491157	0.574443	partner_expressed_in_neuron	mab-20|sax-3	2.01158	3.61526	1.8541	0.0505839	0.625238	partner_expressed_in_neuron	mab-20|sax-3
cfz-2	ALM	0.930423	1.8241	0.867181	0.357918	0.639222	no_documented_extracellular_binding_partners	NA	-0.593657	0.807703	-0.308103	0.554474	0.758197	no_documented_extracellular_binding_partners	NA
mom-5	ALM	1.35812	2.2846	1.19194	0.180492	0.623514	no_documented_extracellular_binding_partners	NA	1.44028	2.5163	1.3313	0.156403	0.625238	no_documented_extracellular_binding_partners	NA
mig-1	ALM	1.17128	3.63466	1.86182	0.24748	0.623514	no_documented_extracellular_binding_partners	NA	2.05177	7.51093e+06	22.8406	0.0487211	0.625238	no_documented_extracellular_binding_partners	NA
B0507.1	ALM	0.636825	1.56405	0.645291	0.527609	0.759552	partner_not_expressed_in_neuron	NA	-0.842248	0.451995	-1.14562	0.402807	0.648267	partner_not_expressed_in_neuron	NA
C25E10.7	ALM	0.421725	1.78056	0.832329	0.675731	0.835551	partner_not_expressed_in_neuron	NA	0.325709	1.55615	0.63798	0.746195	0.880094	partner_not_expressed_in_neuron	NA
C25E10.8	ALM	-1.52725	0.035848	-4.80196	0.13338	0.623514	partner_not_expressed_in_neuron	NA	-1.58092	0.00831998	-6.9092	0.120078	0.625238	partner_not_expressed_in_neuron	NA
swm-1	ALM	-1.30841	1.5808e-08	-25.9148	0.197097	0.623514	no_documented_extracellular_binding_partners	NA	-1.34963	9.76729e-09	-26.6094	0.183096	0.625238	no_documented_extracellular_binding_partners	NA
nas-36	ALM	0.614592	1.15303	0.205424	0.541092	0.75971	no_documented_extracellular_binding_partners	NA	0.93655	1.30721	0.386488	0.353254	0.625238	no_documented_extracellular_binding_partners	NA
C34C6.3	ALM	0.393056	1.24651	0.317895	0.6957	0.846542	partner_not_expressed_in_neuron	NA	0.294966	1.36265	0.44642	0.768916	0.889869	partner_not_expressed_in_neuron	NA
crld-1	ALM	0.60878	1.19105	0.25223	0.545296	0.75971	no_documented_extracellular_binding_partners	NA	0.966725	1.19402	0.255827	0.33798	0.625238	no_documented_extracellular_binding_partners	NA
F11C7.2	ALM	-0.51238	0.636582	-0.651582	0.61015	0.80811	no_documented_extracellular_binding_partners	NA	-1.22031	2.83772e-06	-18.4268	0.22796	0.625238	no_documented_extracellular_binding_partners	NA
F11C7.6	ALM	0.790242	2.84866	1.51028	0.434198	0.681659	no_documented_extracellular_binding_partners	NA	NA	NA	NA	NA	NA	NA	NA
F14H12.3	ALM	-1.39011	0.426747	-1.22855	0.168869	0.623514	no_documented_extracellular_binding_partners	NA	-0.270896	0.717115	-0.479724	0.787194	0.897576	no_documented_extracellular_binding_partners	NA
F15B9.8	ALM	-0.117733	0.910032	-0.136011	0.906597	0.944636	partner_not_expressed_in_neuron	NA	-1.17721	0.350633	-1.51197	0.243592	0.625238	partner_not_expressed_in_neuron	NA
F35D2.3	ALM	-2.16474	0.141447	-2.82167	0.0347488	0.574443	partner_not_expressed_in_neuron	NA	-1.08803	0.124662	-3.0039	0.28154	0.625238	partner_not_expressed_in_neuron	NA
kal-1	ALM	-1.35587	0.55634	-0.845962	0.179873	0.623514	partner_expressed_in_neuron	tol-1|nid-1|sax-3|sax-7|sdn-1	-0.200194	0.91853	-0.122602	0.841863	0.91597	partner_expressed_in_neuron	tol-1|nid-1|sax-3|sax-7|sdn-1
M03F4.6	ALM	-0.441316	0.918618	-0.122463	0.66023	0.835551	no_documented_extracellular_binding_partners	NA	1.01724	1.3415	0.423848	0.312076	0.625238	no_documented_extracellular_binding_partners	NA
dpy-31	ALM	0.0275563	1.02631	0.0374714	0.978146	0.983932	partner_not_expressed_in_neuron	NA	NA	NA	NA	NA	NA	NA	NA
T25F10.3	ALM	0.673073	2.83327	1.50247	0.505268	0.734663	partner_expressed_in_neuron	T12A7.2	-1.43088	0.111423	-3.16589	0.158373	0.625238	partner_expressed_in_neuron	T12A7.2
lag-2	ALM	0.423876	1.49677	0.581849	0.673127	0.835551	partner_not_expressed_in_neuron	NA	0.0688064	1.06144	0.0860226	0.945311	0.973671	partner_not_expressed_in_neuron	NA
Y73E7A.8	ALM	0.981902	13.3307	3.73668	0.333655	0.623774	no_documented_extracellular_binding_partners	NA	-0.310142	0.749799	-0.415423	0.757245	0.889691	no_documented_extracellular_binding_partners	NA
ins-1	ALM	-1.38056	0.224438	-2.15561	0.173414	0.623514	partner_not_expressed_in_neuron	NA	-0.455841	0.717267	-0.479418	0.64986	0.812982	partner_expressed_in_neuron	zig-5
irld-34	ALM	-0.222533	0.812295	-0.299924	0.824488	0.923467	no_documented_extracellular_binding_partners	NA	-1.77589	0.0471244	-4.40738	0.0816262	0.625238	no_documented_extracellular_binding_partners	NA
Y53H1B.2	ALM	0.0295118	1.01587	0.0227104	0.976534	0.983932	no_documented_extracellular_binding_partners	NA	NA	NA	NA	NA	NA	NA	NA
unc-6	ALM	0.535647	1.44669	0.532751	0.593765	0.807955	partner_expressed_in_neuron	unc-40	0.0953504	1.08196	0.113642	0.924273	0.964866	partner_expressed_in_neuron	unc-40
kpc-1	ALM	-0.619217	0.782688	-0.35349	0.537596	0.75971	no_documented_extracellular_binding_partners	NA	-0.984777	0.717675	-0.478597	0.327766	0.625238	no_documented_extracellular_binding_partners	NA
lect-2	ALM	-1.0533	0.443871	-1.17179	0.295472	0.623514	partner_expressed_in_neuron	fmil-1|sax-7	0.226197	1.25428	0.326859	0.822112	0.913018	partner_expressed_in_neuron	fmil-1|sax-7
mnr-1	ALM	0.147993	1.12483	0.16971	0.882786	0.938796	partner_expressed_in_neuron	sax-7	1.09711	3.48309	1.80037	0.279233	0.625238	partner_expressed_in_neuron	sax-7
B0222.11	ALM	-1.46352	1.11226e-06	-19.7781	0.149982	0.623514	partner_not_expressed_in_neuron	NA	-1.41723	2.5684e-07	-21.8926	0.162496	0.625238	partner_not_expressed_in_neuron	NA
clec-41	ALM	-0.995258	0.39289	-1.3478	0.323307	0.623514	partner_not_expressed_in_neuron	NA	0.451519	1.58901	0.668131	0.653599	0.814363	partner_not_expressed_in_neuron	NA
C02B8.12	ALM	0.886541	4.04391	2.01575	0.381549	0.639222	partner_not_expressed_in_neuron	NA	0.971228	35.0312	5.13057	0.338945	0.625238	partner_not_expressed_in_neuron	NA
adm-2	ALM	1.25784	1.45719	0.543189	0.213943	0.623514	no_documented_extracellular_binding_partners	NA	-0.426755	0.852682	-0.22992	0.670797	0.822525	no_documented_extracellular_binding_partners	NA
let-756	ALM	0.0498946	1.04782	0.0673904	0.960357	0.977423	no_documented_extracellular_binding_partners	NA	-0.571719	0.680148	-0.55608	0.569102	0.765007	no_documented_extracellular_binding_partners	NA
C05D12.2	ALM	-2.58115	0.0945923	-3.40213	0.0126526	0.574443	no_documented_extracellular_binding_partners	NA	-1.74295	0.0483565	-4.37015	0.0872759	0.625238	no_documented_extracellular_binding_partners	NA
irld-13	ALM	-1.25665	4.82679e-06	-17.6605	0.215091	0.623514	no_documented_extracellular_binding_partners	NA	1.25849	10.5338	3.39695	0.217478	0.625238	no_documented_extracellular_binding_partners	NA
B0393.5	ALM	-0.983248	0.0994087	-3.33048	0.330432	0.623514	partner_not_expressed_in_neuron	NA	-0.88217	0.307328	-1.70215	0.380816	0.638985	partner_expressed_in_neuron	F58E6.13
C02B10.3	ALM	1.5494	1.25451	0.327129	0.128351	0.623514	no_documented_extracellular_binding_partners	NA	2.60945	1.83334	0.874473	0.0125215	0.625238	no_documented_extracellular_binding_partners	NA
irld-21	ALM	-1	2.6451e-06	-18.5282	0.322431	0.623514	no_documented_extracellular_binding_partners	NA	1	637784	19.2827	0.325053	0.625238	no_documented_extracellular_binding_partners	NA
C11H1.5	ALM	0.260268	1.30601	0.385171	0.795478	0.91261	no_documented_extracellular_binding_partners	NA	1	343273	18.389	0.325053	0.625238	no_documented_extracellular_binding_partners	NA
C16B8.4	ALM	1.25354	3.18172	1.66981	0.218679	0.623514	partner_expressed_in_neuron	unc-71	0.235805	1.18066	0.239589	0.814678	0.913018	partner_not_expressed_in_neuron	NA
spe-9	ALM	0.766679	1.82449	0.867491	0.446302	0.696325	partner_not_expressed_in_neuron	NA	0.994533	2.27462	1.18562	0.325397	0.625238	partner_not_expressed_in_neuron	NA
nas-37	ALM	0.514492	1.43242	0.518459	0.609084	0.80811	no_documented_extracellular_binding_partners	NA	0.285158	1.21986	0.28671	0.776393	0.891842	no_documented_extracellular_binding_partners	NA
C18E9.7	ALM	-1.32741	0.133147	-2.9089	0.190385	0.623514	no_documented_extracellular_binding_partners	NA	-0.116623	0.847155	-0.239301	0.907446	0.957127	no_documented_extracellular_binding_partners	NA
C23H4.8	ALM	1	413819	18.6586	0.325053	0.623514	partner_not_expressed_in_neuron	NA	-1.3697	6.03804e-06	-17.3375	0.17678	0.625238	partner_not_expressed_in_neuron	NA
hir-1	ALM	-1.29492	3.25111e-05	-14.9087	0.201673	0.623514	partner_expressed_in_neuron	C02B8.12	NA	NA	NA	NA	NA	NA	NA
C27A7.8	ALM	0.71113	3.56356	1.83332	0.481798	0.71788	no_documented_extracellular_binding_partners	NA	-1.29116	5.12748e-08	-24.2172	0.202471	0.625238	no_documented_extracellular_binding_partners	NA
C27B7.7	ALM	-1.50278	0.166427	-2.58704	0.139034	0.623514	no_documented_extracellular_binding_partners	NA	NA	NA	NA	NA	NA	NA	NA
irld-24	ALM	-0.984896	0.144041	-2.79545	0.329452	0.623514	no_documented_extracellular_binding_partners	NA	0.643076	2.66905	1.41633	0.524397	0.732312	no_documented_extracellular_binding_partners	NA
ZK856.6	ALM	1.05768	26.7691	4.7425	0.29836	0.623514	partner_expressed_in_neuron	dex-1|trk-1	0.707047	3.50675	1.81013	0.484283	0.688053	partner_expressed_in_neuron	trk-1
C49C3.4	ALM	-1	2.48652e-05	-15.2955	0.322431	0.623514	no_documented_extracellular_binding_partners	NA	1.15273	2.74343	1.45598	0.255456	0.625238	no_documented_extracellular_binding_partners	NA
mec-9	ALM	-1.337	0.0634232	-3.97885	0.187605	0.623514	no_documented_extracellular_binding_partners	NA	0.410062	1.63802	0.711956	0.683689	0.831732	no_documented_extracellular_binding_partners	NA
C53A5.13	ALM	-0.214582	0.920827	-0.118999	0.830935	0.923467	no_documented_extracellular_binding_partners	NA	-0.88302	0.591016	-0.758732	0.37998	0.638985	no_documented_extracellular_binding_partners	NA
lam-2	ALM	0.922799	1.93347	0.951194	0.362321	0.639222	no_documented_extracellular_binding_partners	NA	1.67954	5.80085	2.53627	0.102686	0.625238	no_documented_extracellular_binding_partners	NA
dex-1	ALM	-0.122147	0.872213	-0.197247	0.903176	0.944373	partner_not_expressed_in_neuron	NA	-1	0.000570234	-10.7762	0.322032	0.625238	partner_not_expressed_in_neuron	NA
pqn-25	ALM	-0.136801	0.860689	-0.216436	0.891541	0.938796	partner_not_expressed_in_neuron	NA	-1.49554	0.0574411	-4.12177	0.140885	0.625238	partner_not_expressed_in_neuron	NA
trk-1	ALM	-0.609453	0.866246	-0.207151	0.544273	0.75971	partner_not_expressed_in_neuron	NA	-0.231015	0.942118	-0.0860198	0.817954	0.913018	partner_not_expressed_in_neuron	NA
E01G6.1	ALM	-1.37432	4.96369e-05	-14.2982	0.17586	0.623514	partner_expressed_in_neuron	B0507.1	NA	NA	NA	NA	NA	NA	NA
irld-2	ALM	-2.25307	6.31709e-07	-20.5942	0.0289615	0.574443	no_documented_extracellular_binding_partners	NA	-0.62597	0.559317	-0.838263	0.533448	0.735873	no_documented_extracellular_binding_partners	NA
F09F9.4	ALM	1.60223	2.31935	1.21372	0.116813	0.623514	partner_not_expressed_in_neuron	NA	1.33056	2.0771	1.05457	0.190887	0.625238	partner_not_expressed_in_neuron	NA
irld-30	ALM	1	374638	18.5151	0.325053	0.623514	no_documented_extracellular_binding_partners	NA	-1	3.27014e-06	-18.2222	0.322032	0.625238	no_documented_extracellular_binding_partners	NA
irld-31	ALM	1	110987	16.76	0.325053	0.623514	no_documented_extracellular_binding_partners	NA	-1	5.73816e-06	-17.411	0.322032	0.625238	no_documented_extracellular_binding_partners	NA
F19C6.3	ALM	0.218207	1.10348	0.142056	0.827867	0.923467	no_documented_extracellular_binding_partners	NA	-0.795154	0.669877	-0.578032	0.42893	0.667278	no_documented_extracellular_binding_partners	NA
F21A3.11	ALM	-2.43681	0.0504989	-4.30761	0.0185906	0.574443	partner_expressed_in_neuron	T13C2.6	-1.03467	1.56357e-06	-19.2867	0.305706	0.625238	partner_expressed_in_neuron	T13C2.6
F28C1.3	ALM	0.856102	1.17787	0.236183	0.395718	0.648492	no_documented_extracellular_binding_partners	NA	1.35696	1.35999	0.443594	0.179102	0.625238	no_documented_extracellular_binding_partners	NA
F30H5.3	ALM	-1.42162	0.291277	-1.77954	0.159175	0.623514	no_documented_extracellular_binding_partners	NA	NA	NA	NA	NA	NA	NA	NA
atrn-1	ALM	-2.2237	0.630751	-0.664857	0.0291331	0.574443	no_documented_extracellular_binding_partners	NA	-1.07723	0.663912	-0.590936	0.285636	0.625238	no_documented_extracellular_binding_partners	NA
lin-3	ALM	-1	0.000149591	-12.7067	0.322431	0.623514	partner_not_expressed_in_neuron	NA	NA	NA	NA	NA	NA	NA	NA
nas-39	ALM	0.617088	2.6671	1.41527	0.541461	0.75971	partner_not_expressed_in_neuron	NA	-1.06337	0.174425	-2.51932	0.292277	0.625238	partner_not_expressed_in_neuron	NA
F40F11.4	ALM	0.0202104	1.00645	0.00927474	0.983932	0.983932	no_documented_extracellular_binding_partners	NA	-0.487479	0.845129	-0.242756	0.627241	0.792075	no_documented_extracellular_binding_partners	NA
agr-1	ALM	0.719203	1.63333	0.707813	0.475021	0.71788	partner_not_expressed_in_neuron	NA	0.0590619	1.04093	0.0578747	0.953092	0.973828	partner_not_expressed_in_neuron	NA
dep-1	ALM	-0.987278	0.657016	-0.605999	0.326794	0.623514	partner_not_expressed_in_neuron	NA	-0.708202	0.794058	-0.332684	0.481439	0.688053	partner_not_expressed_in_neuron	NA
F46G10.2	ALM	-0.431386	0.682695	-0.550686	0.667516	0.835551	no_documented_extracellular_binding_partners	NA	0.208141	1.17451	0.232057	0.835706	0.913018	no_documented_extracellular_binding_partners	NA
F53C11.9	ALM	0.678901	2.32701	1.21848	0.500445	0.734663	partner_expressed_in_neuron	unc-71	0.860955	7.59741	2.92551	0.395653	0.648267	partner_not_expressed_in_neuron	NA
nid-1	ALM	-1.05827	0.146154	-2.77444	0.295001	0.623514	partner_not_expressed_in_neuron	NA	-0.114282	0.858417	-0.22025	0.909295	0.957127	partner_not_expressed_in_neuron	NA
egas-4	ALM	-1	4.58115e-07	-21.0578	0.322431	0.623514	no_documented_extracellular_binding_partners	NA	-1	3.38082e-07	-21.4961	0.322032	0.625238	no_documented_extracellular_binding_partners	NA
F58E6.13	ALM	-1.34085	0.1446	-2.78986	0.186264	0.623514	partner_expressed_in_neuron	ptp-3	-1.59126	0.284783	-1.81206	0.116837	0.625238	partner_expressed_in_neuron	F58E6.13|ptp-3
irld-10	ALM	0.425944	1.92335	0.943624	0.672064	0.835551	no_documented_extracellular_binding_partners	NA	0.953411	21.9301	4.45484	0.347727	0.625238	no_documented_extracellular_binding_partners	NA
H42K12.3	ALM	-1.06899	0.282731	-1.8225	0.290252	0.623514	partner_not_expressed_in_neuron	NA	0.288447	1.22892	0.297394	0.773938	0.891842	partner_not_expressed_in_neuron	NA
irld-44	ALM	-1	1.03934e-05	-16.554	0.322431	0.623514	partner_expressed_in_neuron	dpy-31	0.943426	17.903	4.16213	0.352736	0.625238	partner_not_expressed_in_neuron	NA
apx-1	ALM	0.806687	3.22858	1.6909	0.424791	0.681659	no_documented_extracellular_binding_partners	NA	0.00346904	1.00492	0.00707725	0.997241	0.997345	no_documented_extracellular_binding_partners	NA
irld-12	ALM	-1	5.02842e-06	-17.6015	0.322431	0.623514	no_documented_extracellular_binding_partners	NA	1	511323	18.9639	0.325053	0.625238	no_documented_extracellular_binding_partners	NA
R05G6.9	ALM	-0.206276	0.797546	-0.32636	0.837151	0.923467	partner_not_expressed_in_neuron	NA	NA	NA	NA	NA	NA	NA	NA
lin-12	ALM	0.282568	1.31692	0.397173	0.778527	0.902727	partner_not_expressed_in_neuron	NA	-1	0.00022738	-12.1026	0.322032	0.625238	partner_not_expressed_in_neuron	NA
nas-23	ALM	-1.18191	0.012426	-6.3305	0.243184	0.623514	partner_not_expressed_in_neuron	NA	NA	NA	NA	NA	NA	NA	NA
R11G1.1	ALM	0.899851	3.10933	1.6366	0.374194	0.639222	partner_not_expressed_in_neuron	NA	0.548038	1.66395	0.734616	0.586311	0.76767	partner_not_expressed_in_neuron	NA
T05G5.1	ALM	-0.04903	0.939341	-0.0902793	0.961023	0.977423	partner_expressed_in_neuron	unc-71|clr-1|rig-1	-2.05899	0.0165244	-5.91926	0.044607	0.625238	partner_expressed_in_neuron	clr-1|rig-1
irld-49	ALM	-1.42769	0.000196009	-12.3168	0.159991	0.623514	no_documented_extracellular_binding_partners	NA	NA	NA	NA	NA	NA	NA	NA
T12A7.2	ALM	-0.875647	0.85462	-0.226645	0.383962	0.639222	partner_not_expressed_in_neuron	NA	-0.826942	0.839506	-0.252387	0.410842	0.654382	partner_not_expressed_in_neuron	NA
T13C2.6	ALM	-1.24764	0.755571	-0.40436	0.216146	0.623514	partner_not_expressed_in_neuron	NA	-1.42803	0.678032	-0.560574	0.157569	0.625238	partner_not_expressed_in_neuron	NA
T19D12.6	ALM	0.389246	1.10769	0.147558	0.698563	0.846542	partner_expressed_in_neuron	casy-1	0.587505	1.21638	0.282588	0.559716	0.761904	partner_expressed_in_neuron	casy-1
T21B6.3	ALM	0.982182	1.6996	0.765197	0.330588	0.623514	no_documented_extracellular_binding_partners	NA	-1.65593	0.195046	-2.35811	0.102743	0.625238	no_documented_extracellular_binding_partners	NA
chhy-1	ALM	0.670768	2.01129	1.00812	0.504718	0.734663	partner_expressed_in_neuron	T13C2.6	0.273029	1.33851	0.420626	0.785522	0.897576	partner_expressed_in_neuron	T13C2.6
irld-52	ALM	1.07689	213221	17.702	0.289837	0.623514	no_documented_extracellular_binding_partners	NA	-1.03232	7.29765e-06	-17.0641	0.306792	0.625238	no_documented_extracellular_binding_partners	NA
irld-15	ALM	-0.910683	0.413849	-1.27282	0.36546	0.639222	no_documented_extracellular_binding_partners	NA	-1.9269	0.0618928	-4.01408	0.0593951	0.625238	no_documented_extracellular_binding_partners	NA
irld-55	ALM	-0.599831	0.370406	-1.43282	0.550896	0.760033	no_documented_extracellular_binding_partners	NA	-0.47284	0.570694	-0.809212	0.637585	0.800869	no_documented_extracellular_binding_partners	NA
unc-71	ALM	-0.302113	0.840821	-0.25013	0.76361	0.895889	partner_not_expressed_in_neuron	NA	0.496318	1.2173	0.283686	0.621152	0.792075	partner_expressed_in_neuron	C16B8.4
fmil-1	ALM	-2.07558	0.361725	-1.46703	0.0420445	0.574443	partner_expressed_in_neuron	unc-40	-2.07832	0.339475	-1.55862	0.0408679	0.625238	partner_expressed_in_neuron	unc-40
irld-17	ALM	-1.09902	1.0425e-05	-16.5496	0.277356	0.623514	no_documented_extracellular_binding_partners	NA	NA	NA	NA	NA	NA	NA	NA
ced-1	ALM	-0.43936	0.788145	-0.343467	0.662025	0.835551	partner_expressed_in_neuron	lron-10	0.0770297	1.03298	0.0468064	0.938819	0.970218	partner_expressed_in_neuron	lron-10
Y51H4A.25	ALM	-1.80205	1.70566e-05	-15.8393	0.0779527	0.623514	no_documented_extracellular_binding_partners	NA	NA	NA	NA	NA	NA	NA	NA
ndnf-1	ALM	0.259938	1.33267	0.414317	0.796237	0.91261	partner_not_expressed_in_neuron	NA	-0.712025	0.590473	-0.760057	0.478652	0.688053	partner_not_expressed_in_neuron	NA
daf-2	ALM	-1.33144	0.794315	-0.332216	0.186951	0.623514	partner_expressed_in_neuron	daf-2|casy-1	0.595009	1.20429	0.268187	0.554539	0.758197	partner_expressed_in_neuron	daf-2|casy-1
egas-1	ALM	-0.949	0.07054	-3.82542	0.347425	0.63517	no_documented_extracellular_binding_partners	NA	-1	4.38809e-07	-21.1199	0.322032	0.625238	no_documented_extracellular_binding_partners	NA
egas-3	ALM	-1.04216	1.09361e-06	-19.8025	0.30267	0.623514	no_documented_extracellular_binding_partners	NA	-1.30597	0.0163025	-5.93877	0.197418	0.625238	no_documented_extracellular_binding_partners	NA
Y69H2.3	ALM	-1.23882	0.0125092	-6.32086	0.221561	0.623514	no_documented_extracellular_binding_partners	NA	-1.32491	2.23201e-06	-18.7732	0.191106	0.625238	no_documented_extracellular_binding_partners	NA
irld-59	ALM	-1	5.91001e-06	-17.3684	0.322431	0.623514	partner_not_expressed_in_neuron	NA	NA	NA	NA	NA	NA	NA	NA
mab-7	ALM	-0.222961	0.858245	-0.220538	0.824317	0.923467	no_documented_extracellular_binding_partners	NA	-1.92984	0.306184	-1.70753	0.0580084	0.625238	no_documented_extracellular_binding_partners	NA
irld-60	ALM	-1	1.00853e-06	-19.9193	0.322431	0.623514	no_documented_extracellular_binding_partners	NA	1	1.10674e+06	20.0779	0.325053	0.625238	no_documented_extracellular_binding_partners	NA
irld-19	ALM	-1.31843	2.38702e-06	-18.6764	0.193748	0.623514	no_documented_extracellular_binding_partners	NA	1	236634	17.8523	0.325053	0.625238	no_documented_extracellular_binding_partners	NA
irld-61	ALM	-1	9.31719e-06	-16.7117	0.322431	0.623514	no_documented_extracellular_binding_partners	NA	0.7505	4.30405	2.10569	0.458132	0.686867	no_documented_extracellular_binding_partners	NA
irld-20	ALM	-1	1.25243e-05	-16.2849	0.322431	0.623514	no_documented_extracellular_binding_partners	NA	1	31475.1	14.9419	0.325053	0.625238	no_documented_extracellular_binding_partners	NA
irld-62	ALM	1	84017	16.3584	0.325053	0.623514	no_documented_extracellular_binding_partners	NA	-0.958198	0.0410261	-4.60731	0.342468	0.625238	no_documented_extracellular_binding_partners	NA
let-23	ALM	0.484675	2.1005	1.07073	0.630453	0.821654	partner_not_expressed_in_neuron	NA	0.795842	5.1322	2.35958	0.431904	0.667292	partner_not_expressed_in_neuron	NA
irld-65	ALM	0.894111	5.2214	2.38444	0.377898	0.639222	no_documented_extracellular_binding_partners	NA	1.50057	5.0086	2.32441	0.142722	0.625238	no_documented_extracellular_binding_partners	NA
lgx-1	ALM	-1.19711	6.23193e-06	-17.2919	0.237267	0.623514	partner_not_expressed_in_neuron	NA	-1	4.19863e-05	-14.5397	0.322032	0.625238	partner_not_expressed_in_neuron	NA
gon-1	ALM	-0.287417	0.720256	-0.473417	0.774575	0.901653	no_documented_extracellular_binding_partners	NA	1.93872	6.36459	2.67007	0.0603541	0.625238	no_documented_extracellular_binding_partners	NA
F28B4.3	ALM	-0.552163	0.631241	-0.663737	0.582748	0.7966	partner_not_expressed_in_neuron	NA	NA	NA	NA	NA	NA	NA	NA
irg-7	ALM	-1.49746	0.491506	-1.02472	0.138647	0.623514	no_documented_extracellular_binding_partners	NA	NA	NA	NA	NA	NA	NA	NA
ten-1	ALM	1.75463	1.87744	0.908769	0.08547	0.623514	partner_not_expressed_in_neuron	NA	1.66394	1.97101	0.978935	0.103541	0.625238	partner_not_expressed_in_neuron	NA
T01D3.1	ALM	-0.0292988	0.991865	-0.0117846	0.976702	0.983932	no_documented_extracellular_binding_partners	NA	-0.579027	0.87034	-0.200349	0.564238	0.764691	no_documented_extracellular_binding_partners	NA
mec-1	ALM	-1.17059	0.187345	-2.41623	0.24734	0.623514	no_documented_extracellular_binding_partners	NA	0.550304	2.18373	1.12679	0.585099	0.76767	no_documented_extracellular_binding_partners	NA
Y64G10A.7	ALM	0.0734816	1.06364	0.0890131	0.941663	0.970988	no_documented_extracellular_binding_partners	NA	0.193423	1.22886	0.297315	0.847232	0.918577	no_documented_extracellular_binding_partners	NA
sol-1	ALM	0.603589	1.26667	0.34104	0.548113	0.75971	partner_expressed_in_neuron	fmil-1	0.087406	1.02986	0.0424448	0.930595	0.968195	partner_expressed_in_neuron	fmil-1
C34F6.10	ALM	-1.04582	0.748494	-0.417938	0.299019	0.623514	no_documented_extracellular_binding_partners	NA	2.05899	1.57403	0.654462	0.0435435	0.625238	no_documented_extracellular_binding_partners	NA
ost-1	ALM	0.155133	1.05749	0.0806382	0.877187	0.938796	no_documented_extracellular_binding_partners	NA	0.530587	1.56273	0.644069	0.598691	0.777292	no_documented_extracellular_binding_partners	NA
phg-1	ALM	1.18601	3.62552	1.85819	0.243877	0.623514	partner_expressed_in_neuron	dep-1	NA	NA	NA	NA	NA	NA	NA
egl-17	ALM	0.380614	1.77558	0.828293	0.705088	0.850673	no_documented_extracellular_binding_partners	NA	NA	NA	NA	NA	NA	NA	NA
mig-13	ALM	0.608245	2.1124	1.07888	0.546664	0.75971	partner_not_expressed_in_neuron	NA	0.573233	2.27842	1.18804	0.569423	0.765007	partner_not_expressed_in_neuron	NA
flr-2	ALM	-0.924188	0.161276	-2.6324	0.359985	0.639222	partner_not_expressed_in_neuron	NA	-1.39896	6.9054e-08	-23.7877	0.167878	0.625238	partner_not_expressed_in_neuron	NA
irld-38	ALM	-0.974253	0.0254332	-5.29714	0.334912	0.623774	no_documented_extracellular_binding_partners	NA	0.959834	25.3669	4.66488	0.344543	0.625238	no_documented_extracellular_binding_partners	NA
neto-1	ALM	0.788171	1.49066	0.575947	0.433925	0.681659	partner_not_expressed_in_neuron	NA	0.218862	1.10853	0.148652	0.827303	0.913018	partner_not_expressed_in_neuron	NA
plx-2	ALM	2.38103	2.30915	1.20736	0.021661	0.574443	partner_expressed_in_neuron	mab-20	1.87951	3.30165	1.72319	0.0685975	0.625238	partner_expressed_in_neuron	mab-20
irld-45	ALM	-1	2.28778e-06	-18.7376	0.322431	0.623514	no_documented_extracellular_binding_partners	NA	1	795720	19.6019	0.325053	0.625238	no_documented_extracellular_binding_partners	NA
sol-2	ALM	1.37386	1.74846	0.806087	0.176279	0.623514	no_documented_extracellular_binding_partners	NA	1.72929	2.0575	1.04089	0.091317	0.625238	no_documented_extracellular_binding_partners	NA
T02C5.1	ALM	-2.06551	0.228679	-2.12861	0.0436239	0.574443	partner_not_expressed_in_neuron	NA	NA	NA	NA	NA	NA	NA	NA
svh-2	ALM	1.21996	1.65103	0.723367	0.228632	0.623514	no_documented_extracellular_binding_partners	NA	0.828043	1.29831	0.376632	0.410352	0.654382	no_documented_extracellular_binding_partners	NA
ilc-17.1	ALM	0.791859	4.5311	2.17986	0.434293	0.681659	no_documented_extracellular_binding_partners	NA	0.799792	5.15318	2.36546	0.429736	0.667278	no_documented_extracellular_binding_partners	NA
T23B12.8	ALM	-0.208783	0.771255	-0.37472	0.835184	0.923467	partner_not_expressed_in_neuron	NA	0.43265	1.5302	0.613722	0.66685	0.820942	partner_not_expressed_in_neuron	NA
ins-18	ALM	-2.04936	0.0881235	-3.50433	0.0458222	0.574443	partner_not_expressed_in_neuron	NA	-1.3905	0.314816	-1.66742	0.168731	0.625238	partner_not_expressed_in_neuron	NA
T28F3.8	ALM	-2.59962	0.0699656	-3.83721	0.0123138	0.574443	no_documented_extracellular_binding_partners	NA	-1.1616	0.218997	-2.19101	0.250359	0.625238	no_documented_extracellular_binding_partners	NA
plx-1	ALM	2.19578	5.96168	2.57572	0.0347517	0.574443	partner_expressed_in_neuron	casy-1|sax-3	2.0344	2.99094	1.5806	0.0479593	0.625238	partner_expressed_in_neuron	casy-1|sax-3
Y69A2AR.31	ALM	0.475454	1.3288	0.410121	0.63692	0.821654	no_documented_extracellular_binding_partners	NA	0.325938	1.25936	0.332687	0.746229	0.880094	no_documented_extracellular_binding_partners	NA
mab-20	ALM	2.50675	1.75785	0.813816	0.0148489	0.574443	partner_expressed_in_neuron	mab-20|efn-4	1.99961	1.52485	0.608663	0.0514742	0.625238	partner_expressed_in_neuron	mab-20|efn-4
Y95B8A.6	ALM	-0.195827	0.906004	-0.142411	0.845345	0.92615	no_documented_extracellular_binding_partners	NA	-0.705658	0.512291	-0.964965	0.48279	0.688053	no_documented_extracellular_binding_partners	NA
lev-10	ALM	0.139779	1.11473	0.156689	0.889423	0.938796	no_documented_extracellular_binding_partners	NA	-1.9151	0.102572	-3.28529	0.060959	0.625238	no_documented_extracellular_binding_partners	NA
daf-28	ALM	-1.40103	0.181928	-2.45856	0.167084	0.623514	partner_not_expressed_in_neuron	NA	-0.207482	0.853032	-0.229328	0.836195	0.913018	partner_not_expressed_in_neuron	NA
ins-6	ALM	-1.15411	3.83127e-08	-24.6376	0.254288	0.623514	partner_not_expressed_in_neuron	NA	0.39186	1.80749	0.85399	0.696838	0.837833	partner_not_expressed_in_neuron	NA
Y71H2AM.10	ALM	1.28859	1.33187	0.413456	0.20479	0.623514	no_documented_extracellular_binding_partners	NA	0.741353	1.14115	0.190494	0.461931	0.686867	no_documented_extracellular_binding_partners	NA
scl-10	ALM	1.4483	55.0959	5.78387	0.157558	0.623514	partner_expressed_in_neuron	fmil-1|efn-4	0.0777242	1.05523	0.0775625	0.938261	0.970218	partner_expressed_in_neuron	fmil-1|efn-4
eva-1	ALM	0.160137	1.0699	0.0974768	0.873188	0.938796	partner_expressed_in_neuron	madd-4	0.93224	1.6428	0.716157	0.355206	0.625238	partner_expressed_in_neuron	madd-4
unc-129	ALM	0.42548	1.83752	0.877763	0.672754	0.835551	no_documented_extracellular_binding_partners	NA	-1.33735	1.05866e-06	-19.8493	0.187041	0.625238	no_documented_extracellular_binding_partners	NA
epi-1	ALM	-1.62534	0.230225	-2.11888	0.109635	0.623514	no_documented_extracellular_binding_partners	NA	NA	NA	NA	NA	NA	NA	NA
emb-9	ALM	-0.0667011	0.91897	-0.12191	0.947012	0.973137	no_documented_extracellular_binding_partners	NA	-0.214263	0.829499	-0.269687	0.830925	0.913018	no_documented_extracellular_binding_partners	NA
let-2	ALM	-0.104244	0.950885	-0.0726565	0.91734	0.952499	no_documented_extracellular_binding_partners	NA	NA	NA	NA	NA	NA	NA	NA
cle-1	ALM	-0.132713	0.917958	-0.123499	0.894768	0.938876	partner_not_expressed_in_neuron	NA	1.01927	1.85632	0.892448	0.312184	0.625238	partner_not_expressed_in_neuron	NA
lin-44	ALM	1.30418	545712	19.0578	0.201772	0.623514	no_documented_extracellular_binding_partners	NA	1	1.02712e+06	19.9702	0.325053	0.625238	no_documented_extracellular_binding_partners	NA
egl-20	ALM	-1.96151	5.11763e-06	-17.5761	0.0557584	0.574443	partner_expressed_in_neuron	cam-1	-0.930952	0.418344	-1.25724	0.354668	0.625238	partner_not_expressed_in_neuron	NA
cwn-1	ALM	-0.591323	0.586455	-0.769908	0.556015	0.76356	partner_expressed_in_neuron	cam-1	0.922967	3.41197	1.7706	0.362475	0.625238	partner_not_expressed_in_neuron	NA
cwn-2	ALM	0.962612	11.116	3.47457	0.343156	0.631598	no_documented_extracellular_binding_partners	NA	-1.09319	1.19624e-07	-22.995	0.279447	0.625238	no_documented_extracellular_binding_partners	NA
ddr-2	ALM	0.521443	1.31506	0.39513	0.604118	0.80811	no_documented_extracellular_binding_partners	NA	0.145533	1.07379	0.102709	0.884809	0.949326	no_documented_extracellular_binding_partners	NA
mom-2	ALM	-1.39713	5.44975e-06	-17.4854	0.168937	0.623514	partner_expressed_in_neuron	cam-1	-1.16309	0.0407369	-4.61752	0.250181	0.625238	partner_not_expressed_in_neuron	NA
stg-1	ALM	0.24471	1.204	0.267834	0.807645	0.915126	no_documented_extracellular_binding_partners	NA	-0.00333866	0.997467	-0.00365893	0.997345	0.997345	no_documented_extracellular_binding_partners	NA
stg-2	ALM	1.39964	2.32384	1.21651	0.170153	0.623514	no_documented_extracellular_binding_partners	NA	2.01532	3.44162	1.78309	0.0518133	0.625238	no_documented_extracellular_binding_partners	NA
cni-1	ALM	1.39153	1.35786	0.441333	0.168818	0.623514	no_documented_extracellular_binding_partners	NA	-0.486721	0.919824	-0.120571	0.628021	0.792075	no_documented_extracellular_binding_partners	NA
cam-1	ALN	-0.223232	0.942996	-0.0846769	0.825461	0.8945	partner_not_expressed_in_neuron	NA	-0.247025	0.933291	-0.0996013	0.80558	0.908293	partner_not_expressed_in_neuron	NA
egl-15	ALN	-1.59446	4.75468e-06	-17.6822	0.115471	0.420745	partner_not_expressed_in_neuron	NA	-0.608371	0.534978	-0.902449	0.545104	0.739728	partner_not_expressed_in_neuron	NA
ver-3	ALN	1.05813	2.80251e+06	21.4183	0.314885	0.513678	partner_not_expressed_in_neuron	NA	0.825359	5.1888	2.3754	0.417911	0.64246	partner_not_expressed_in_neuron	NA
clr-1	ALN	1.09592	1.66849	0.738547	0.292076	0.513678	partner_not_expressed_in_neuron	NA	1.72244	1.8676	0.901188	0.096965	0.570983	partner_not_expressed_in_neuron	NA
ptp-3	ALN	0.230146	1.06561	0.091674	0.821351	0.893294	partner_not_expressed_in_neuron	NA	-0.89095	0.835258	-0.259706	0.376016	0.598912	partner_expressed_in_neuron	nlr-1
ptp-4	ALN	0.125045	1.14709	0.197973	0.902733	0.942391	partner_not_expressed_in_neuron	NA	0.96019	1.76437	0.819152	0.344826	0.570983	partner_expressed_in_neuron	fmil-1
dig-1	ALN	-0.37465	0.731523	-0.451025	0.710858	0.833999	no_documented_extracellular_binding_partners	NA	0.702191	2.60145	1.37932	0.489513	0.711568	no_documented_extracellular_binding_partners	NA
him-4	ALN	-1.57044	5.24067e-07	-20.8637	0.120955	0.425215	partner_not_expressed_in_neuron	NA	-1.39544	9.15546e-07	-20.0589	0.167941	0.570983	partner_not_expressed_in_neuron	NA
unc-52	ALN	-0.300308	0.7376	-0.439089	0.767164	0.862698	no_documented_extracellular_binding_partners	NA	-1.10028	7.51549e-07	-20.3436	0.275533	0.570983	no_documented_extracellular_binding_partners	NA
igcm-1	ALN	-2.01273	0.0529891	-4.23816	0.0480093	0.27513	partner_not_expressed_in_neuron	NA	-0.143353	0.877205	-0.189014	0.886805	0.941659	partner_not_expressed_in_neuron	NA
igcm-2	ALN	0.297054	1.31961	0.400113	0.770754	0.863477	partner_not_expressed_in_neuron	NA	0.166118	1.10118	0.139048	0.869009	0.93428	partner_not_expressed_in_neuron	NA
igcm-3	ALN	0.554629	1.26146	0.335097	0.583606	0.718655	partner_not_expressed_in_neuron	NA	0.90794	1.71596	0.779017	0.372995	0.597179	partner_not_expressed_in_neuron	NA
igcm-4	ALN	-0.011814	0.991987	-0.0116063	0.990752	0.990752	partner_expressed_in_neuron	sax-3	-0.464919	0.7826	-0.353653	0.644309	0.788858	partner_expressed_in_neuron	sax-3
mig-6	ALN	-1	2.91387e-06	-18.3886	0.320856	0.513678	partner_not_expressed_in_neuron	NA	-1.81837	8.34525e-07	-20.1925	0.0739186	0.570983	partner_not_expressed_in_neuron	NA
oig-1	ALN	0.115091	1.09878	0.135905	0.910209	0.944351	partner_expressed_in_neuron	casy-1	0.832591	1.40952	0.495207	0.410346	0.63717	partner_expressed_in_neuron	fmil-1|casy-1
oig-2	ALN	-0.0830597	0.917824	-0.12371	0.935028	0.95752	no_documented_extracellular_binding_partners	NA	-1.43937	0.494464	-1.01606	0.153883	0.570983	no_documented_extracellular_binding_partners	NA
oig-4	ALN	0.46161	1.65826	0.72967	0.65067	0.773377	partner_not_expressed_in_neuron	NA	1.35285	3.04851	1.6081	0.186593	0.570983	partner_not_expressed_in_neuron	NA
oig-5	ALN	3.13911	4.05042	2.01807	0.00839404	0.131654	no_documented_extracellular_binding_partners	NA	1.02726	1.488	0.573377	0.311433	0.570983	no_documented_extracellular_binding_partners	NA
oig-8	ALN	-1.3742	1.10109e-07	-23.1146	0.173893	0.477357	no_documented_extracellular_binding_partners	NA	-1.62401	6.25771e-08	-23.9298	0.10953	0.570983	no_documented_extracellular_binding_partners	NA
rig-1	ALN	0.214202	1.14663	0.197401	0.833444	0.89663	partner_expressed_in_neuron	clr-1	-0.678334	0.733314	-0.447496	0.500039	0.718196	partner_not_expressed_in_neuron	NA
rig-3	ALN	0.348674	1.18481	0.24465	0.730933	0.840997	partner_not_expressed_in_neuron	NA	0.301223	1.14523	0.195635	0.765026	0.87553	partner_not_expressed_in_neuron	NA
rig-4	ALN	-1.34974	0.218508	-2.19424	0.181011	0.477357	no_documented_extracellular_binding_partners	NA	0.116684	1.11775	0.160597	0.907561	0.953865	no_documented_extracellular_binding_partners	NA
rig-5	ALN	0.62795	2.3035	1.20383	0.543127	0.680183	partner_expressed_in_neuron	hmr-1|zig-8|ptp-3	1.3248	6.37713	2.67291	0.199018	0.570983	partner_expressed_in_neuron	nlr-1|hmr-1|slt-1|ptp-3
rig-6	ALN	1.19453	2.22404	1.15318	0.256888	0.513678	no_documented_extracellular_binding_partners	NA	-0.537645	0.82504	-0.277464	0.592739	0.756763	no_documented_extracellular_binding_partners	NA
ncam-1	ALN	-0.192907	0.901828	-0.149076	0.848521	0.909566	partner_not_expressed_in_neuron	NA	-0.529517	0.784525	-0.350108	0.598136	0.756763	partner_not_expressed_in_neuron	NA
sax-3	ALN	1.25558	1.39231	0.477476	0.229376	0.513678	partner_expressed_in_neuron	plx-1|kal-1	-0.569032	0.883136	-0.179293	0.57108	0.753535	partner_expressed_in_neuron	slt-1
sax-7	ALN	1.37439	1.63457	0.708914	0.197218	0.494336	partner_expressed_in_neuron	kal-1|sax-7	0.389024	1.08283	0.114808	0.698945	0.832196	partner_not_expressed_in_neuron	NA
lad-2	ALN	1.71557	5.27797	2.39998	0.116141	0.420745	partner_not_expressed_in_neuron	NA	1.13052	3.10325	1.63378	0.268832	0.570983	partner_not_expressed_in_neuron	NA
syg-1	ALN	1.40213	2.06662	1.04727	0.186941	0.484421	partner_expressed_in_neuron	syg-2|sax-3	1.80883	2.2029	1.1394	0.0799263	0.570983	partner_expressed_in_neuron	sax-3
syg-2	ALN	2.1171	5.58038	2.48036	0.0597899	0.292088	partner_expressed_in_neuron	syg-2	-1.58938	0.36827	-1.44117	0.115927	0.570983	partner_not_expressed_in_neuron	NA
unc-40	ALN	-3.18402	0.360331	-1.4726	0.00273323	0.116358	partner_not_expressed_in_neuron	NA	1.59964	1.57501	0.655362	0.120658	0.570983	partner_expressed_in_neuron	fmil-1
unc-5	ALN	-0.258136	0.807209	-0.308985	0.798302	0.875472	partner_expressed_in_neuron	pxn-1	-2.33572	0.0875367	-3.51397	0.0225046	0.570983	partner_expressed_in_neuron	pxn-1
wrk-1	ALN	0.524479	1.31061	0.390241	0.608817	0.734524	partner_expressed_in_neuron	vab-1	-0.138748	0.948716	-0.075952	0.890211	0.942038	partner_not_expressed_in_neuron	NA
zig-1	ALN	0.536231	1.26488	0.339001	0.60123	0.72832	no_documented_extracellular_binding_partners	NA	0.521566	1.17156	0.228425	0.604231	0.756763	no_documented_extracellular_binding_partners	NA
zig-2	ALN	-1.0486	7.56494e-06	-17.0122	0.298075	0.513678	partner_not_expressed_in_neuron	NA	1.07345	260.07	8.02275	0.29525	0.570983	partner_not_expressed_in_neuron	NA
zig-3	ALN	-1.19856	3.48995e-07	-21.4503	0.23486	0.513678	partner_not_expressed_in_neuron	NA	-1.4025	1.1818e-07	-23.0125	0.165834	0.570983	partner_not_expressed_in_neuron	NA
zig-4	ALN	-1.58802	5.32961e-08	-24.1614	0.116922	0.420745	partner_expressed_in_neuron	mab-20	-2.02579	1.10039e-08	-26.4374	0.0471671	0.570983	partner_not_expressed_in_neuron	NA
zig-5	ALN	0.276046	1.34086	0.42316	0.787402	0.87229	partner_expressed_in_neuron	igdb-2	-1.29136	0.452597	-1.1437	0.200375	0.570983	partner_expressed_in_neuron	ins-1
zig-7	ALN	-1.70815	2.52794e-06	-18.5936	0.0921698	0.39238	no_documented_extracellular_binding_partners	NA	-0.0134258	0.981792	-0.0265107	0.989333	0.994225	no_documented_extracellular_binding_partners	NA
zig-8	ALN	0.692731	1.79956	0.847646	0.50244	0.67251	partner_not_expressed_in_neuron	NA	2.04661	3.08359	1.62461	0.0497476	0.570983	partner_not_expressed_in_neuron	NA
zig-9	ALN	-1.67689	0.0714836	-3.80624	0.0980137	0.394704	partner_not_expressed_in_neuron	NA	-1.15899	0.06017	-4.05481	0.25093	0.570983	partner_not_expressed_in_neuron	NA
zig-10	ALN	-0.893552	0.594583	-0.750049	0.384427	0.581519	partner_not_expressed_in_neuron	NA	0.321937	1.38046	0.465149	0.750238	0.867067	partner_not_expressed_in_neuron	NA
igeg-1	ALN	-1.09815	0.353931	-1.49846	0.277161	0.513678	no_documented_extracellular_binding_partners	NA	0.603544	1.99627	0.997309	0.551671	0.741158	no_documented_extracellular_binding_partners	NA
igeg-2	ALN	-2.38553	2.4146e-06	-18.6598	0.0198462	0.188706	no_documented_extracellular_binding_partners	NA	0.565627	1.78654	0.837166	0.575515	0.753535	no_documented_extracellular_binding_partners	NA
igdb-1	ALN	-1.06524	0.63917	-0.645729	0.292072	0.513678	no_documented_extracellular_binding_partners	NA	-1.83627	0.306123	-1.70782	0.070478	0.570983	no_documented_extracellular_binding_partners	NA
igdb-2	ALN	-2.67379	0.32233	-1.63339	0.0108301	0.146699	partner_not_expressed_in_neuron	NA	-0.948529	0.7022	-0.510047	0.346788	0.570983	partner_expressed_in_neuron	zig-5
madd-4	ALN	0.355034	1.26226	0.336013	0.727397	0.840382	partner_expressed_in_neuron	eva-1|sdn-1	0.87224	1.58789	0.667107	0.388184	0.611983	partner_expressed_in_neuron	eva-1|sdn-1
pxn-1	ALN	0.346319	1.3478	0.430601	0.733922	0.841187	partner_not_expressed_in_neuron	NA	-1.10944	0.542148	-0.883242	0.271639	0.570983	partner_not_expressed_in_neuron	NA
pxn-2	ALN	0.556376	2.35957	1.23853	0.588622	0.721579	partner_not_expressed_in_neuron	NA	1.12104	6.21093	2.63481	0.273967	0.570983	partner_not_expressed_in_neuron	NA
iglr-1	ALN	1.11885	5.66812	2.50287	0.288889	0.513678	no_documented_extracellular_binding_partners	NA	2.06753	7.13102	2.83411	0.0504893	0.570983	no_documented_extracellular_binding_partners	NA
iglr-2	ALN	-1.11941	0.770739	-0.375686	0.271181	0.513678	no_documented_extracellular_binding_partners	NA	-0.702233	0.900925	-0.150522	0.484833	0.710017	no_documented_extracellular_binding_partners	NA
iglr-3	ALN	-1.13844	0.533685	-0.905939	0.262207	0.513678	no_documented_extracellular_binding_partners	NA	-2.52204	0.182035	-2.45771	0.0139636	0.495668	no_documented_extracellular_binding_partners	NA
slt-1	ALN	-1.45711	3.26177e-07	-21.5478	0.149688	0.474543	partner_expressed_in_neuron	sax-3|eva-1	-1.93882	6.92453e-07	-20.4618	0.0571533	0.570983	partner_expressed_in_neuron	sax-3|slt-1|eva-1
tol-1	ALN	-0.807533	0.68217	-0.551797	0.427058	0.606016	partner_expressed_in_neuron	kal-1	0.983494	1.55818	0.639864	0.333314	0.570983	partner_not_expressed_in_neuron	NA
pan-1	ALN	0.286843	1.04298	0.0607144	0.778636	0.86904	no_documented_extracellular_binding_partners	NA	2.83351	1.46994	0.555758	0.00837807	0.495668	no_documented_extracellular_binding_partners	NA
egg-6	ALN	-0.313947	0.721266	-0.471396	0.756506	0.860453	no_documented_extracellular_binding_partners	NA	1.77078	18.0865	4.17684	0.0910439	0.570983	no_documented_extracellular_binding_partners	NA
dma-1	ALN	1.0601	2.90061	1.53636	0.311228	0.513678	partner_expressed_in_neuron	sax-7	1.17064	3.06523	1.61599	0.249737	0.570983	partner_not_expressed_in_neuron	NA
lron-2	ALN	-1.53111	8.93618e-06	-16.7719	0.130382	0.43312	no_documented_extracellular_binding_partners	NA	NA	NA	NA	NA	NA	NA	NA
lron-3	ALN	1.16664	1.44657	0.532634	0.265382	0.513678	no_documented_extracellular_binding_partners	NA	-0.632758	0.852699	-0.229891	0.529768	0.739728	no_documented_extracellular_binding_partners	NA
lron-4	ALN	-1	1.49533e-07	-22.673	0.320856	0.513678	no_documented_extracellular_binding_partners	NA	-1.00746	9.36705e-08	-23.3478	0.317694	0.570983	no_documented_extracellular_binding_partners	NA
lron-5	ALN	1.02847	2.60945	1.38375	0.322341	0.513678	partner_not_expressed_in_neuron	NA	1.97041	16.0894	4.00804	0.0620279	0.570983	partner_expressed_in_neuron	lron-14
lron-6	ALN	1.30916	55.742	5.80069	0.219746	0.513678	partner_expressed_in_neuron	T13C2.6	1.50737	45.3854	5.50415	0.146593	0.570983	partner_not_expressed_in_neuron	NA
lron-7	ALN	-0.826942	0.709572	-0.494979	0.414031	0.597049	partner_not_expressed_in_neuron	NA	-0.413824	0.856334	-0.223754	0.680893	0.818662	partner_not_expressed_in_neuron	NA
lron-9	ALN	2.16708	13.17	3.71918	0.0551151	0.290302	partner_not_expressed_in_neuron	NA	2.3087	13.706	3.77673	0.0309563	0.570983	partner_not_expressed_in_neuron	NA
lron-10	ALN	0.658629	1.44379	0.529859	0.519783	0.672832	partner_expressed_in_neuron	ced-1	1.23641	2.26318	1.17835	0.228162	0.570983	partner_not_expressed_in_neuron	NA
lron-11	ALN	0.820567	2.82128	1.49635	0.429893	0.606533	partner_not_expressed_in_neuron	NA	1.3748	3.55435	1.82959	0.1822	0.570983	partner_not_expressed_in_neuron	NA
lron-12	ALN	-0.176414	0.858508	-0.220096	0.861562	0.913685	no_documented_extracellular_binding_partners	NA	1.23486	3.3508	1.74451	0.228656	0.570983	no_documented_extracellular_binding_partners	NA
lron-13	ALN	-1.35253	0.23237	-2.10551	0.180167	0.477357	partner_expressed_in_neuron	igdb-2	0.217719	1.26312	0.336989	0.828199	0.91514	partner_not_expressed_in_neuron	NA
lron-14	ALN	0.888945	9.12297	3.1895	0.394782	0.586563	partner_not_expressed_in_neuron	NA	0.244768	1.36326	0.447061	0.808351	0.908293	partner_not_expressed_in_neuron	NA
lron-15	ALN	0.813352	2.32902	1.21972	0.432724	0.606533	no_documented_extracellular_binding_partners	NA	0.078089	1.07639	0.106196	0.938151	0.969527	no_documented_extracellular_binding_partners	NA
hmr-1	ALN	0.822872	1.29384	0.371665	0.426528	0.606016	partner_expressed_in_neuron	hmr-1	0.0474364	1.00988	0.0141909	0.962354	0.982249	partner_expressed_in_neuron	hmr-1
cdh-3	ALN	-1	3.33673e-05	-14.8712	0.320856	0.513678	partner_not_expressed_in_neuron	NA	-1.28148	7.01318e-06	-17.1215	0.204875	0.570983	partner_not_expressed_in_neuron	NA
cdh-4	ALN	1.14198	1.25781	0.33091	0.271281	0.513678	no_documented_extracellular_binding_partners	NA	-0.213642	0.951873	-0.0711591	0.831537	0.91514	no_documented_extracellular_binding_partners	NA
fmi-1	ALN	-1.39268	0.472803	-1.08069	0.172685	0.477357	partner_not_expressed_in_neuron	NA	0.304143	1.10923	0.149553	0.763054	0.87553	partner_not_expressed_in_neuron	NA
casy-1	ALN	-2.6315	0.679598	-0.557246	0.0116776	0.151302	partner_expressed_in_neuron	plx-1|daf-2|bam-2	-0.144804	0.975535	-0.0357349	0.885652	0.941659	partner_not_expressed_in_neuron	NA
cdh-1	ALN	0.63714	1.52565	0.609425	0.535178	0.679517	partner_not_expressed_in_neuron	NA	1.47154	2.22569	1.15425	0.153149	0.570983	partner_not_expressed_in_neuron	NA
cdh-8	ALN	-2.57241	8.25686e-07	-20.2079	0.0122877	0.152572	partner_not_expressed_in_neuron	NA	-1.89896	0.0824987	-3.59949	0.0621732	0.570983	partner_not_expressed_in_neuron	NA
cdh-9	ALN	-0.63388	0.626418	-0.674804	0.53133	0.679517	partner_not_expressed_in_neuron	NA	-1.00264	0.422529	-1.24288	0.319051	0.570983	partner_not_expressed_in_neuron	NA
cdh-12	ALN	-2.72851	7.87227e-07	-20.2767	0.0080901	0.131654	no_documented_extracellular_binding_partners	NA	-1.41372	0.258892	-1.94958	0.161373	0.570983	no_documented_extracellular_binding_partners	NA
nrx-1	ALN	1.78756	2.05224	1.0372	0.10138	0.402818	partner_not_expressed_in_neuron	NA	0.760285	1.23832	0.308386	0.452818	0.679227	partner_not_expressed_in_neuron	NA
nlr-1	ALN	0.183423	1.12438	0.16913	0.856948	0.912038	partner_expressed_in_neuron	ptp-3	0.607833	1.30333	0.382207	0.547426	0.739728	partner_expressed_in_neuron	ptp-3
bam-2	ALN	1.58316	2.71098	1.43881	0.140167	0.459008	partner_expressed_in_neuron	casy-1	1.20235	2.03733	1.02668	0.238469	0.570983	partner_expressed_in_neuron	casy-1
lat-1	ALN	-0.459652	0.808284	-0.307066	0.651401	0.773377	partner_expressed_in_neuron	tol-1	0.21509	1.09619	0.132501	0.831057	0.91514	partner_not_expressed_in_neuron	NA
lat-2	ALN	-1.42447	0.000116225	-13.0708	0.158883	0.477357	no_documented_extracellular_binding_partners	NA	NA	NA	NA	NA	NA	NA	NA
nlg-1	ALN	1.15569	2.02416	1.01732	0.267083	0.513678	partner_expressed_in_neuron	nrx-1	-0.534904	0.783399	-0.352181	0.594225	0.756763	partner_not_expressed_in_neuron	NA
glit-1	ALN	1.07571	2.09765	1.06877	0.305447	0.513678	no_documented_extracellular_binding_partners	NA	-1.79876	0.195463	-2.35503	0.0764796	0.570983	no_documented_extracellular_binding_partners	NA
clc-1	ALN	-1.54196	0.202499	-2.30401	0.127152	0.43312	no_documented_extracellular_binding_partners	NA	-0.630943	0.514795	-0.957931	0.530171	0.739728	no_documented_extracellular_binding_partners	NA
clc-2	ALN	-2.29237	2.45593e-06	-18.6353	0.0249845	0.212297	no_documented_extracellular_binding_partners	NA	-2.0457	0.188332	-2.40865	0.0440073	0.570983	no_documented_extracellular_binding_partners	NA
clc-3	ALN	-2.16333	0.158238	-2.65983	0.0336163	0.230366	no_documented_extracellular_binding_partners	NA	-1.02073	0.440719	-1.18207	0.31068	0.570983	no_documented_extracellular_binding_partners	NA
vab-9	ALN	-0.106538	0.966357	-0.0493716	0.91583	0.944351	no_documented_extracellular_binding_partners	NA	-0.397576	0.855839	-0.224588	0.692097	0.828907	no_documented_extracellular_binding_partners	NA
hic-1	ALN	-1.26505	2.09753e-07	-22.1848	0.21017	0.506872	no_documented_extracellular_binding_partners	NA	-0.50078	0.456141	-1.13245	0.617912	0.766806	no_documented_extracellular_binding_partners	NA
C54G4.4	ALN	-0.644515	0.551464	-0.858661	0.521558	0.672832	no_documented_extracellular_binding_partners	NA	0.916	8.948	3.16157	0.369943	0.595377	no_documented_extracellular_binding_partners	NA
crb-1	ALN	0.585803	1.93642	0.953395	0.570008	0.70776	no_documented_extracellular_binding_partners	NA	0.041445	1.03727	0.0527857	0.967083	0.982989	no_documented_extracellular_binding_partners	NA
eat-20	ALN	0.800902	2.42889	1.28029	0.440045	0.612772	no_documented_extracellular_binding_partners	NA	-1.02503	2.55822e-06	-18.5764	0.309395	0.570983	no_documented_extracellular_binding_partners	NA
zig-11	ALN	1.2888	3.62161	1.85663	0.225985	0.513678	no_documented_extracellular_binding_partners	NA	0.966928	1.56525	0.646396	0.342754	0.570983	no_documented_extracellular_binding_partners	NA
zig-12	ALN	-0.66254	0.708322	-0.497523	0.515961	0.672832	no_documented_extracellular_binding_partners	NA	0.529299	1.68159	0.749826	0.599786	0.756763	no_documented_extracellular_binding_partners	NA
ina-1	ALN	0.904426	1.93436	0.951858	0.384143	0.581519	no_documented_extracellular_binding_partners	NA	1.16711	1.6454	0.718435	0.252847	0.570983	no_documented_extracellular_binding_partners	NA
pat-2	ALN	-1.93777	0.0975414	-3.35784	0.0565018	0.290302	no_documented_extracellular_binding_partners	NA	0.418776	1.23024	0.298941	0.677932	0.818285	no_documented_extracellular_binding_partners	NA
pat-3	ALN	0.877337	1.75863	0.814452	0.39607	0.586563	no_documented_extracellular_binding_partners	NA	0.568047	1.25717	0.330178	0.573811	0.753535	no_documented_extracellular_binding_partners	NA
sdn-1	ALN	-0.125946	0.961554	-0.0565606	0.901379	0.942391	partner_expressed_in_neuron	kal-1	0.682132	1.23333	0.302558	0.498693	0.718196	partner_not_expressed_in_neuron	NA
C48E7.6	ALN	0.357515	1.48964	0.574963	0.723913	0.840382	no_documented_extracellular_binding_partners	NA	-0.462247	0.63322	-0.65922	0.645893	0.788858	no_documented_extracellular_binding_partners	NA
mup-4	ALN	-1	7.56179e-05	-13.6909	0.320856	0.513678	partner_not_expressed_in_neuron	NA	-1.02719	0.474507	-1.0755	0.307367	0.570983	partner_expressed_in_neuron	lron-9
mua-3	ALN	-1.19412	0.123703	-3.01505	0.236371	0.513678	no_documented_extracellular_binding_partners	NA	-1.90521	0.0653919	-3.93474	0.0613072	0.570983	no_documented_extracellular_binding_partners	NA
let-805	ALN	-1.37708	0.333504	-1.58422	0.176632	0.477357	no_documented_extracellular_binding_partners	NA	-2.03905	0.0143033	-6.12751	0.0457768	0.570983	no_documented_extracellular_binding_partners	NA
dgn-1	ALN	0.620671	1.49238	0.577612	0.543039	0.680183	partner_not_expressed_in_neuron	NA	0.318654	1.16636	0.222009	0.75158	0.867067	partner_not_expressed_in_neuron	NA
hpo-30	ALN	-0.649278	0.600086	-0.736759	0.51836	0.672832	partner_not_expressed_in_neuron	NA	-0.208912	0.891773	-0.165252	0.835176	0.91514	partner_not_expressed_in_neuron	NA
clc-5	ALN	-2.18031	1.58972e-05	-15.9409	0.0326992	0.230366	no_documented_extracellular_binding_partners	NA	NA	NA	NA	NA	NA	NA	NA
tsp-3	ALN	-1.94263	3.01058e-06	-18.3415	0.0562034	0.290302	no_documented_extracellular_binding_partners	NA	-1.6491	4.15717e-06	-17.876	0.104269	0.570983	no_documented_extracellular_binding_partners	NA
tsp-4	ALN	-1.41364	6.01818e-07	-20.6642	0.162029	0.477357	no_documented_extracellular_binding_partners	NA	-0.546576	0.559771	-0.837091	0.586554	0.756763	no_documented_extracellular_binding_partners	NA
tsp-5	ALN	-1	3.46637e-06	-18.1381	0.320856	0.513678	no_documented_extracellular_binding_partners	NA	-0.520093	0.54007	-0.888781	0.6045	0.756763	no_documented_extracellular_binding_partners	NA
tsp-6	ALN	-2.84783	0.0294608	-5.08506	0.00579485	0.131654	no_documented_extracellular_binding_partners	NA	-0.840717	0.577891	-0.79113	0.405654	0.633065	no_documented_extracellular_binding_partners	NA
tsp-7	ALN	1.65239	3.57753	1.83896	0.128048	0.43312	no_documented_extracellular_binding_partners	NA	1.23175	1.82267	0.866051	0.223843	0.570983	no_documented_extracellular_binding_partners	NA
tsp-8	ALN	0.723417	1.83914	0.879029	0.481516	0.652236	no_documented_extracellular_binding_partners	NA	1.56338	2.44065	1.28726	0.129144	0.570983	no_documented_extracellular_binding_partners	NA
tsp-9	ALN	-0.625242	0.602839	-0.730155	0.543233	0.680183	no_documented_extracellular_binding_partners	NA	0.0926508	1.05099	0.0717489	0.926659	0.967357	no_documented_extracellular_binding_partners	NA
tsp-11	ALN	1.7233	8.01408	3.00254	0.114726	0.420745	no_documented_extracellular_binding_partners	NA	-0.635727	0.439838	-1.18496	0.527058	0.739728	no_documented_extracellular_binding_partners	NA
tsp-12	ALN	1.06977	2.34932	1.23224	0.308144	0.513678	no_documented_extracellular_binding_partners	NA	-0.712283	0.794945	-0.331073	0.478972	0.704772	no_documented_extracellular_binding_partners	NA
tsp-13	ALN	-1	0.000181456	-12.4281	0.320856	0.513678	no_documented_extracellular_binding_partners	NA	NA	NA	NA	NA	NA	NA	NA
tsp-14	ALN	0.263719	1.19802	0.260647	0.795683	0.875472	no_documented_extracellular_binding_partners	NA	-0.166521	0.935502	-0.0961878	0.868236	0.93428	no_documented_extracellular_binding_partners	NA
tsp-15	ALN	-0.018396	0.984345	-0.022764	0.985491	0.988809	no_documented_extracellular_binding_partners	NA	0.133958	1.16489	0.220195	0.893789	0.942596	no_documented_extracellular_binding_partners	NA
tsp-16	ALN	-1.91406	0.0843416	-3.56761	0.0595907	0.292088	no_documented_extracellular_binding_partners	NA	1.15363	4.91901	2.29837	0.26098	0.570983	no_documented_extracellular_binding_partners	NA
tsp-20	ALN	0.362375	1.30327	0.382136	0.723202	0.840382	no_documented_extracellular_binding_partners	NA	-0.622046	0.756677	-0.402251	0.535979	0.739728	no_documented_extracellular_binding_partners	NA
tsp-21	ALN	-2.72908	0.161122	-2.63377	0.00814917	0.131654	no_documented_extracellular_binding_partners	NA	-2.35329	0.220722	-2.1797	0.0210648	0.570983	no_documented_extracellular_binding_partners	NA
C24H10.1	ALN	0.0641758	1.07122	0.0992486	0.949785	0.967042	no_documented_extracellular_binding_partners	NA	-0.345955	0.798939	-0.323843	0.730929	0.852291	no_documented_extracellular_binding_partners	NA
K10D6.2	ALN	-2.97614	0.11125	-3.16813	0.00388669	0.118183	no_documented_extracellular_binding_partners	NA	-2.54282	0.215929	-2.21137	0.0129385	0.495668	no_documented_extracellular_binding_partners	NA
Y67A10A.9	ALN	-2.32734	2.15236e-05	-15.5037	0.0229317	0.200989	no_documented_extracellular_binding_partners	NA	NA	NA	NA	NA	NA	NA	NA
T05E11.2	ALN	0.999981	6.12722	2.61523	0.340653	0.537114	no_documented_extracellular_binding_partners	NA	-1.04312	0.0827437	-3.59521	0.300937	0.570983	no_documented_extracellular_binding_partners	NA
vab-1	ALN	-0.110487	0.949816	-0.0742806	0.91338	0.944351	partner_expressed_in_neuron	efn-2|wrk-1	-1.57761	0.48726	-1.03724	0.118515	0.570983	partner_not_expressed_in_neuron	NA
lin-17	ALN	0.509819	1.68808	0.755387	0.619794	0.741761	partner_not_expressed_in_neuron	NA	0.17194	1.22018	0.287094	0.864848	0.93428	partner_not_expressed_in_neuron	NA
lon-2	ALN	0.124425	1.10949	0.149894	0.90312	0.942391	no_documented_extracellular_binding_partners	NA	-0.0509232	0.974434	-0.0373637	0.959564	0.982249	no_documented_extracellular_binding_partners	NA
smp-1	ALN	-1.28866	0.355696	-1.49128	0.206154	0.506872	partner_expressed_in_neuron	plx-1	-2.56128	0.135684	-2.88168	0.0123489	0.495668	partner_not_expressed_in_neuron	NA
smp-2	ALN	-1.75998	1.35766e-05	-16.1685	0.0829084	0.383783	partner_expressed_in_neuron	plx-1	1.23633	15.8211	3.98378	0.229948	0.570983	partner_not_expressed_in_neuron	NA
vab-2	ALN	0.0454169	1.03731	0.0528528	0.96453	0.971869	partner_expressed_in_neuron	wrk-1|vab-1	-2.44455	0.218832	-2.1921	0.0166749	0.515255	partner_not_expressed_in_neuron	NA
efn-2	ALN	1.12887	2.05654	1.04022	0.283193	0.513678	partner_expressed_in_neuron	vab-1	2.93714	2.71405	1.44045	0.0067794	0.495668	partner_not_expressed_in_neuron	NA
efn-4	ALN	0.872093	1.69553	0.761737	0.399572	0.586563	partner_expressed_in_neuron	mab-20|vab-1|sax-3|lad-2	0.698623	1.63145	0.706158	0.490498	0.711568	partner_expressed_in_neuron	sax-3
cfz-2	ALN	-3.37616	0.0378683	-4.72287	0.00120041	0.075609	no_documented_extracellular_binding_partners	NA	1.09245	1.71829	0.780978	0.285257	0.570983	no_documented_extracellular_binding_partners	NA
mom-5	ALN	2.72004	8.10998	3.0197	0.0206528	0.188706	no_documented_extracellular_binding_partners	NA	1.11412	2.13907	1.09698	0.274421	0.570983	no_documented_extracellular_binding_partners	NA
mig-1	ALN	1.1687	5.35348	2.42048	0.267854	0.513678	no_documented_extracellular_binding_partners	NA	1.72346	18.7592	4.22953	0.0993305	0.570983	no_documented_extracellular_binding_partners	NA
B0507.1	ALN	0.280696	1.23537	0.304945	0.782802	0.870429	partner_not_expressed_in_neuron	NA	-0.772309	0.5066	-0.981082	0.44218	0.669773	partner_not_expressed_in_neuron	NA
C25E10.7	ALN	-1.71078	1.98078e-07	-22.2674	0.0916801	0.39238	partner_not_expressed_in_neuron	NA	0.609081	2.69878	1.4323	0.548213	0.739728	partner_not_expressed_in_neuron	NA
C25E10.8	ALN	-1.61621	1.06821e-07	-23.1583	0.110679	0.420745	partner_not_expressed_in_neuron	NA	-1.5671	0.014429	-6.11488	0.12226	0.570983	partner_not_expressed_in_neuron	NA
swm-1	ALN	-1.30542	2.27239e-08	-25.3912	0.196148	0.494336	no_documented_extracellular_binding_partners	NA	-1.34789	1.16456e-08	-26.3556	0.18268	0.570983	no_documented_extracellular_binding_partners	NA
nas-36	ALN	-0.122437	0.957814	-0.0621819	0.904443	0.942391	no_documented_extracellular_binding_partners	NA	2.29747	2.18443	1.12726	0.0303862	0.570983	no_documented_extracellular_binding_partners	NA
C34C6.3	ALN	-2.2287	0.283419	-1.81899	0.0290999	0.225149	partner_expressed_in_neuron	zig-8	-1.90573	1.6297e-06	-19.227	0.0614011	0.570983	partner_not_expressed_in_neuron	NA
crld-1	ALN	-0.0441716	0.985014	-0.0217845	0.965347	0.971869	no_documented_extracellular_binding_partners	NA	1.3599	1.31855	0.398955	0.183724	0.570983	no_documented_extracellular_binding_partners	NA
F11C7.2	ALN	-2.12401	5.58351e-06	-17.4504	0.0373091	0.234901	no_documented_extracellular_binding_partners	NA	-1.21937	3.38343e-06	-18.1731	0.227398	0.570983	no_documented_extracellular_binding_partners	NA
F11C7.6	ALN	-1.7522	5.41782e-06	-17.4939	0.0842476	0.383783	no_documented_extracellular_binding_partners	NA	NA	NA	NA	NA	NA	NA	NA
F14H12.3	ALN	-3.36322	1.02447e-05	-16.5748	0.00126861	0.075609	no_documented_extracellular_binding_partners	NA	-0.863835	0.315197	-1.66567	0.390325	0.612235	no_documented_extracellular_binding_partners	NA
F15B9.8	ALN	0.309006	1.476	0.561697	0.762682	0.860906	partner_expressed_in_neuron	flr-2	-1.08814	0.388569	-1.36376	0.279725	0.570983	partner_not_expressed_in_neuron	NA
F35D2.3	ALN	-2.79907	8.14332e-07	-20.2279	0.00666336	0.131654	partner_not_expressed_in_neuron	NA	-1.34641	3.74301e-06	-18.0274	0.183152	0.570983	partner_not_expressed_in_neuron	NA
kal-1	ALN	-2.41711	0.30373	-1.71914	0.0188633	0.188706	partner_expressed_in_neuron	tol-1|sax-3|sax-7|sdn-1	-1.57896	0.502228	-0.993587	0.118758	0.570983	partner_expressed_in_neuron	sax-3|sdn-1
M03F4.6	ALN	-0.506461	0.886173	-0.174339	0.619185	0.741761	no_documented_extracellular_binding_partners	NA	0.606589	1.18135	0.240431	0.54635	0.739728	no_documented_extracellular_binding_partners	NA
dpy-31	ALN	-2.15161	0.0968981	-3.36739	0.0347868	0.230366	partner_not_expressed_in_neuron	NA	NA	NA	NA	NA	NA	NA	NA
T25F10.3	ALN	-1.53847	1.66969e-06	-19.192	0.128575	0.43312	partner_expressed_in_neuron	T12A7.2	-1.54217	0.0765598	-3.70727	0.128042	0.570983	partner_expressed_in_neuron	T12A7.2
lag-2	ALN	-0.866106	0.460129	-1.11989	0.390389	0.584602	partner_not_expressed_in_neuron	NA	0.506905	1.82252	0.865933	0.616361	0.766806	partner_not_expressed_in_neuron	NA
Y73E7A.8	ALN	-1.17717	5.2853e-06	-17.5296	0.24323	0.513678	no_documented_extracellular_binding_partners	NA	-2.05921	0.0237187	-5.39783	0.0437284	0.570983	no_documented_extracellular_binding_partners	NA
ins-1	ALN	-1.44056	0.226904	-2.13985	0.153711	0.477357	partner_not_expressed_in_neuron	NA	-1.40126	0.313897	-1.67163	0.164964	0.570983	partner_expressed_in_neuron	zig-5
irld-34	ALN	-2.13017	4.32331e-07	-21.1414	0.0367783	0.234901	no_documented_extracellular_binding_partners	NA	-1.6918	0.081726	-3.61306	0.0955663	0.570983	no_documented_extracellular_binding_partners	NA
Y53H1B.2	ALN	-3.20501	0.0949681	-3.39641	0.00199165	0.0989187	no_documented_extracellular_binding_partners	NA	NA	NA	NA	NA	NA	NA	NA
unc-6	ALN	-0.190038	0.826301	-0.275261	0.85185	0.909862	partner_not_expressed_in_neuron	NA	0.524791	1.84996	0.887492	0.604313	0.756763	partner_not_expressed_in_neuron	NA
kpc-1	ALN	-0.659165	0.750846	-0.413411	0.516262	0.672832	no_documented_extracellular_binding_partners	NA	-0.674588	0.804849	-0.313211	0.50204	0.718196	no_documented_extracellular_binding_partners	NA
lect-2	ALN	-2.83643	3.7251e-06	-18.0343	0.00600529	0.131654	partner_expressed_in_neuron	sax-7	-0.58129	0.649922	-0.621662	0.562645	0.749604	partner_expressed_in_neuron	fmil-1|T23B12.8
mnr-1	ALN	0.638284	2.1367	1.09538	0.535861	0.679517	partner_expressed_in_neuron	sax-7	1.42688	4.4038	2.13875	0.164109	0.570983	partner_not_expressed_in_neuron	NA
B0222.11	ALN	-1.45817	1.59887e-06	-19.2545	0.149397	0.474543	partner_not_expressed_in_neuron	NA	-1.41498	3.06232e-07	-21.6389	0.162159	0.570983	partner_not_expressed_in_neuron	NA
clec-41	ALN	-2.1874	7.24256e-06	-17.0751	0.0321555	0.230366	partner_not_expressed_in_neuron	NA	-0.463335	0.620422	-0.688678	0.644999	0.788858	partner_not_expressed_in_neuron	NA
C02B8.12	ALN	0.855732	2.82713	1.49934	0.406265	0.59057	partner_not_expressed_in_neuron	NA	0.983464	60.7531	5.92489	0.336571	0.570983	partner_not_expressed_in_neuron	NA
adm-2	ALN	1.1587	1.52033	0.604388	0.267027	0.513678	no_documented_extracellular_binding_partners	NA	-0.0464042	0.980659	-0.0281766	0.963176	0.982249	no_documented_extracellular_binding_partners	NA
let-756	ALN	-0.213714	0.843694	-0.245208	0.83205	0.89663	no_documented_extracellular_binding_partners	NA	0.825544	1.73743	0.796959	0.414171	0.639894	no_documented_extracellular_binding_partners	NA
C05D12.2	ALN	-3.03455	1.62601e-06	-19.2302	0.00341081	0.118183	no_documented_extracellular_binding_partners	NA	-0.253841	0.752064	-0.411072	0.800631	0.906209	no_documented_extracellular_binding_partners	NA
irld-13	ALN	-1.25431	6.9385e-06	-17.1369	0.214023	0.510231	no_documented_extracellular_binding_partners	NA	0.677411	3.26908	1.70888	0.504866	0.71891	no_documented_extracellular_binding_partners	NA
B0393.5	ALN	-1.16762	4.69916e-07	-21.0211	0.247036	0.513678	partner_not_expressed_in_neuron	NA	-1.59884	5.32331e-07	-20.8412	0.115023	0.570983	partner_not_expressed_in_neuron	NA
C02B10.3	ALN	2.87329	1.93791	0.954503	0.0155779	0.171934	no_documented_extracellular_binding_partners	NA	-0.227612	0.954869	-0.0666253	0.820747	0.91514	no_documented_extracellular_binding_partners	NA
irld-21	ALN	-1	3.80233e-06	-18.0047	0.320856	0.513678	no_documented_extracellular_binding_partners	NA	1	927685	19.8233	0.328695	0.570983	no_documented_extracellular_binding_partners	NA
C11H1.5	ALN	-1.97883	2.13887e-05	-15.5128	0.0518869	0.290302	no_documented_extracellular_binding_partners	NA	1	499305	18.9296	0.328695	0.570983	no_documented_extracellular_binding_partners	NA
C16B8.4	ALN	1.02843	5.06746	2.34126	0.327737	0.519498	partner_not_expressed_in_neuron	NA	1.23581	2.84723	1.50956	0.228918	0.570983	partner_not_expressed_in_neuron	NA
spe-9	ALN	0.615357	1.76283	0.817895	0.548662	0.684106	partner_not_expressed_in_neuron	NA	0.765214	1.78239	0.833811	0.449007	0.676796	partner_not_expressed_in_neuron	NA
nas-37	ALN	-2.75505	0.0719404	-3.79705	0.00739298	0.131654	no_documented_extracellular_binding_partners	NA	-1.59772	0.301437	-1.73007	0.113956	0.570983	no_documented_extracellular_binding_partners	NA
C18E9.7	ALN	-1.68012	3.25139e-06	-18.2305	0.0975222	0.394704	no_documented_extracellular_binding_partners	NA	-1.35817	4.82164e-06	-17.662	0.179412	0.570983	no_documented_extracellular_binding_partners	NA
C23H4.8	ALN	-1	5.2106e-06	-17.5501	0.320856	0.513678	partner_not_expressed_in_neuron	NA	-1.36782	7.19919e-06	-17.0837	0.176388	0.570983	partner_not_expressed_in_neuron	NA
hir-1	ALN	-1.29211	4.67341e-05	-14.3852	0.200693	0.498387	partner_not_expressed_in_neuron	NA	NA	NA	NA	NA	NA	NA	NA
C27A7.8	ALN	-1.36865	6.33527e-07	-20.5901	0.175612	0.477357	no_documented_extracellular_binding_partners	NA	-1.2898	6.11354e-08	-23.9634	0.201988	0.570983	no_documented_extracellular_binding_partners	NA
C27B7.7	ALN	-2.02299	1.022e-05	-16.5782	0.0470085	0.274677	no_documented_extracellular_binding_partners	NA	NA	NA	NA	NA	NA	NA	NA
irld-24	ALN	-1.27181	4.38524e-06	-17.7989	0.207773	0.506872	no_documented_extracellular_binding_partners	NA	0.743101	4.00936	2.00337	0.465334	0.694629	no_documented_extracellular_binding_partners	NA
ZK856.6	ALN	-1.15879	5.73312e-08	-24.0561	0.250596	0.513678	partner_not_expressed_in_neuron	NA	0.81956	5.78676	2.53276	0.421341	0.644527	partner_not_expressed_in_neuron	NA
C49C3.4	ALN	-1	3.57434e-05	-14.772	0.320856	0.513678	no_documented_extracellular_binding_partners	NA	0.584818	1.66895	0.738939	0.56281	0.749604	no_documented_extracellular_binding_partners	NA
mec-9	ALN	0.911405	11.4385	3.51583	0.383419	0.581519	no_documented_extracellular_binding_partners	NA	-1.69092	0.0636215	-3.97434	0.095865	0.570983	no_documented_extracellular_binding_partners	NA
C53A5.13	ALN	-0.741424	0.68214	-0.55186	0.470003	0.64248	no_documented_extracellular_binding_partners	NA	-2.09505	0.263778	-1.9226	0.0397303	0.570983	no_documented_extracellular_binding_partners	NA
lam-2	ALN	-2.41503	0.194943	-2.35888	0.0180795	0.188706	no_documented_extracellular_binding_partners	NA	-0.519445	0.689415	-0.536556	0.604921	0.756763	no_documented_extracellular_binding_partners	NA
dex-1	ALN	-1.14909	0.287848	-1.79662	0.25427	0.513678	partner_not_expressed_in_neuron	NA	-1	0.000679819	-10.5226	0.321261	0.570983	partner_not_expressed_in_neuron	NA
pqn-25	ALN	-1.48131	0.12419	-3.00937	0.142807	0.46257	partner_not_expressed_in_neuron	NA	-1.41948	0.0996158	-3.32748	0.16073	0.570983	partner_not_expressed_in_neuron	NA
trk-1	ALN	-1.15755	0.629901	-0.666804	0.267616	0.513678	partner_not_expressed_in_neuron	NA	-2.07886	0.587426	-0.767521	0.0414944	0.570983	partner_not_expressed_in_neuron	NA
E01G6.1	ALN	-1.37041	7.13515e-05	-13.7747	0.175066	0.477357	partner_not_expressed_in_neuron	NA	NA	NA	NA	NA	NA	NA	NA
irld-2	ALN	-2.2241	9.08081e-07	-20.0707	0.0294658	0.225149	no_documented_extracellular_binding_partners	NA	-0.0558827	0.941844	-0.0864392	0.955796	0.982249	no_documented_extracellular_binding_partners	NA
F09F9.4	ALN	-1.43069	0.39608	-1.33614	0.166712	0.477357	partner_not_expressed_in_neuron	NA	-0.209722	0.906483	-0.141648	0.834646	0.91514	partner_not_expressed_in_neuron	NA
irld-30	ALN	-1	5.75554e-06	-17.4066	0.320856	0.513678	no_documented_extracellular_binding_partners	NA	-1	3.89901e-06	-17.9685	0.321261	0.570983	no_documented_extracellular_binding_partners	NA
irld-31	ALN	-1	1.94277e-05	-15.6515	0.320856	0.513678	no_documented_extracellular_binding_partners	NA	-1	6.84164e-06	-17.1572	0.321261	0.570983	no_documented_extracellular_binding_partners	NA
F19C6.3	ALN	0.837124	1.48946	0.57479	0.414728	0.597049	no_documented_extracellular_binding_partners	NA	0.217934	1.10582	0.145111	0.828147	0.91514	no_documented_extracellular_binding_partners	NA
F21A3.11	ALN	0.154534	1.19582	0.257996	0.879641	0.929549	partner_expressed_in_neuron	T13C2.6	-1.03455	1.86425e-06	-19.033	0.304962	0.570983	partner_not_expressed_in_neuron	NA
F28C1.3	ALN	0.690128	1.224	0.291603	0.503254	0.67251	no_documented_extracellular_binding_partners	NA	0.947639	1.32782	0.409062	0.35142	0.57152	no_documented_extracellular_binding_partners	NA
F30H5.3	ALN	-2.66311	1.28674e-05	-16.2459	0.00965671	0.138841	no_documented_extracellular_binding_partners	NA	NA	NA	NA	NA	NA	NA	NA
atrn-1	ALN	-2.48337	0.547637	-0.868708	0.020897	0.188706	no_documented_extracellular_binding_partners	NA	0.0830655	1.03219	0.0457107	0.934055	0.969527	no_documented_extracellular_binding_partners	NA
lin-3	ALN	-1	0.000215023	-12.1832	0.320856	0.513678	partner_not_expressed_in_neuron	NA	NA	NA	NA	NA	NA	NA	NA
nas-39	ALN	-1.52938	3.98804e-06	-17.9359	0.130808	0.43312	partner_not_expressed_in_neuron	NA	-1.35696	0.0442751	-4.49736	0.179754	0.570983	partner_not_expressed_in_neuron	NA
F40F11.4	ALN	0.318738	1.15728	0.210736	0.754998	0.860453	no_documented_extracellular_binding_partners	NA	0.98003	1.56028	0.641805	0.335235	0.570983	no_documented_extracellular_binding_partners	NA
agr-1	ALN	0.742055	2.45244	1.29422	0.474123	0.645154	partner_not_expressed_in_neuron	NA	1.03567	2.25644	1.17405	0.309564	0.570983	partner_not_expressed_in_neuron	NA
dep-1	ALN	-3.54279	0.179496	-2.47798	0.000696239	0.0691598	partner_not_expressed_in_neuron	NA	0.0795728	1.03127	0.0444262	0.937099	0.969527	partner_not_expressed_in_neuron	NA
F46G10.2	ALN	-1.68865	0.15072	-2.73006	0.0953341	0.394704	no_documented_extracellular_binding_partners	NA	-2.51782	0.0187691	-5.7355	0.0144369	0.495668	no_documented_extracellular_binding_partners	NA
F53C11.9	ALN	0.307917	1.50881	0.593407	0.762584	0.860906	partner_not_expressed_in_neuron	NA	-1.19103	8.00721e-06	-16.9303	0.238254	0.570983	partner_not_expressed_in_neuron	NA
nid-1	ALN	0.928506	14.2519	3.83309	0.374892	0.575865	partner_expressed_in_neuron	kal-1	-1.40307	1.80931e-06	-19.0761	0.165666	0.570983	partner_not_expressed_in_neuron	NA
egas-4	ALN	-1	6.58541e-07	-20.5342	0.320856	0.513678	no_documented_extracellular_binding_partners	NA	-1	4.03098e-07	-21.2424	0.321261	0.570983	no_documented_extracellular_binding_partners	NA
F58E6.13	ALN	-1.30024	0.185821	-2.42802	0.197403	0.494336	partner_expressed_in_neuron	ptp-3	0.286353	1.20621	0.270475	0.775569	0.88432	partner_expressed_in_neuron	ptp-3
irld-10	ALN	-1.41364	1.61268e-06	-19.2421	0.16203	0.477357	no_documented_extracellular_binding_partners	NA	0.973371	38.0324	5.24916	0.341433	0.570983	no_documented_extracellular_binding_partners	NA
H42K12.3	ALN	-1.20087	0.243631	-2.03723	0.233452	0.513678	partner_not_expressed_in_neuron	NA	0.540231	1.53211	0.615516	0.592742	0.756763	partner_not_expressed_in_neuron	NA
irld-44	ALN	-1	1.49405e-05	-16.0304	0.320856	0.513678	partner_not_expressed_in_neuron	NA	0.967548	31.0479	4.95642	0.344271	0.570983	partner_not_expressed_in_neuron	NA
apx-1	ALN	-1.61392	4.49778e-06	-17.7624	0.111177	0.420745	no_documented_extracellular_binding_partners	NA	-1.38668	6.18645e-05	-13.9805	0.170587	0.570983	no_documented_extracellular_binding_partners	NA
irld-12	ALN	-1	7.22834e-06	-17.0779	0.320856	0.513678	no_documented_extracellular_binding_partners	NA	1	743742	19.5044	0.328695	0.570983	no_documented_extracellular_binding_partners	NA
R05G6.9	ALN	0.654021	2.90009	1.5361	0.526454	0.676221	partner_not_expressed_in_neuron	NA	NA	NA	NA	NA	NA	NA	NA
lin-12	ALN	-2.15512	2.44753e-06	-18.6402	0.0346965	0.230366	partner_not_expressed_in_neuron	NA	-1	0.000271095	-11.8489	0.321261	0.570983	partner_not_expressed_in_neuron	NA
nas-23	ALN	-0.726363	0.324299	-1.6246	0.469791	0.64248	partner_not_expressed_in_neuron	NA	NA	NA	NA	NA	NA	NA	NA
R11G1.1	ALN	-0.0624189	0.93458	-0.0976092	0.950817	0.967042	partner_not_expressed_in_neuron	NA	-0.155949	0.88572	-0.175078	0.876565	0.937227	partner_not_expressed_in_neuron	NA
T05G5.1	ALN	0.868597	7.86808	2.97601	0.405042	0.59057	partner_expressed_in_neuron	kal-1|clr-1	-2.02043	0.0286562	-5.12501	0.0477042	0.570983	partner_expressed_in_neuron	lron-14
irld-49	ALN	-1.42295	0.000281739	-11.7934	0.159323	0.477357	no_documented_extracellular_binding_partners	NA	NA	NA	NA	NA	NA	NA	NA
T12A7.2	ALN	-1.03122	0.780893	-0.356803	0.316986	0.513678	partner_not_expressed_in_neuron	NA	-1.47709	0.748516	-0.417895	0.14349	0.570983	partner_not_expressed_in_neuron	NA
T13C2.6	ALN	-2.117	0.602166	-0.731767	0.0442604	0.265277	partner_not_expressed_in_neuron	NA	-1.06351	0.758164	-0.399419	0.290817	0.570983	partner_not_expressed_in_neuron	NA
T19D12.6	ALN	-4.15705	0.240654	-2.05497	0.000249873	0.0372311	partner_expressed_in_neuron	casy-1	-1.00137	0.707935	-0.498311	0.322365	0.570983	partner_expressed_in_neuron	casy-1
T21B6.3	ALN	-1.36595	0.479942	-1.05907	0.180521	0.477357	no_documented_extracellular_binding_partners	NA	-1.00175	0.435697	-1.1986	0.319425	0.570983	no_documented_extracellular_binding_partners	NA
chhy-1	ALN	-1.92049	2.02122e-07	-22.2383	0.058991	0.292088	partner_expressed_in_neuron	T13C2.6	-1.35412	0.149157	-2.7451	0.180194	0.570983	partner_not_expressed_in_neuron	NA
irld-52	ALN	-1.07543	1.01127e-05	-16.5935	0.285981	0.513678	no_documented_extracellular_binding_partners	NA	-1.03222	8.70103e-06	-16.8104	0.306046	0.570983	no_documented_extracellular_binding_partners	NA
irld-15	ALN	-2.15945	2.35302e-06	-18.6971	0.0343455	0.230366	no_documented_extracellular_binding_partners	NA	-1.79566	0.107338	-3.21977	0.077081	0.570983	no_documented_extracellular_binding_partners	NA
irld-55	ALN	-1.23557	1.3251e-05	-16.2035	0.220868	0.513678	no_documented_extracellular_binding_partners	NA	-0.00845326	0.989717	-0.0149119	0.993294	0.994225	no_documented_extracellular_binding_partners	NA
unc-71	ALN	-0.81533	0.598107	-0.741524	0.423719	0.606016	partner_expressed_in_neuron	C16B8.4	1.18399	1.68881	0.75601	0.244917	0.570983	partner_not_expressed_in_neuron	NA
fmil-1	ALN	0.250064	1.27988	0.356011	0.807168	0.881084	partner_not_expressed_in_neuron	NA	-2.14523	0.335536	-1.57546	0.034928	0.570983	partner_not_expressed_in_neuron	NA
irld-17	ALN	-1.09829	1.49859e-05	-16.026	0.275952	0.513678	no_documented_extracellular_binding_partners	NA	NA	NA	NA	NA	NA	NA	NA
ced-1	ALN	-1.38596	0.492009	-1.02324	0.174118	0.477357	partner_not_expressed_in_neuron	NA	1.49322	2.1834	1.12658	0.147524	0.570983	partner_not_expressed_in_neuron	NA
Y51H4A.25	ALN	-1.78916	2.45187e-05	-15.3158	0.0780419	0.371829	no_documented_extracellular_binding_partners	NA	NA	NA	NA	NA	NA	NA	NA
ndnf-1	ALN	-0.38591	0.671149	-0.575296	0.702876	0.831179	partner_not_expressed_in_neuron	NA	0.368394	1.32252	0.403291	0.714304	0.845671	partner_not_expressed_in_neuron	NA
daf-2	ALN	-5.75113	0.351851	-1.50696	5.97684e-07	0.00017811	partner_expressed_in_neuron	daf-2|casy-1	-1.0345	0.751145	-0.412837	0.304943	0.570983	partner_expressed_in_neuron	casy-1
egas-1	ALN	-1.07119	8.62782e-07	-20.1445	0.287871	0.513678	no_documented_extracellular_binding_partners	NA	-1	5.23195e-07	-20.8661	0.321261	0.570983	no_documented_extracellular_binding_partners	NA
egas-3	ALN	-1.04187	1.57206e-06	-19.2789	0.301162	0.513678	no_documented_extracellular_binding_partners	NA	-1.33989	3.81837e-06	-17.9986	0.18525	0.570983	no_documented_extracellular_binding_partners	NA
Y69H2.3	ALN	-1.26297	1.83185e-06	-19.0583	0.210913	0.506872	no_documented_extracellular_binding_partners	NA	-1.32334	2.66124e-06	-18.5195	0.190661	0.570983	no_documented_extracellular_binding_partners	NA
irld-59	ALN	-1	8.49562e-06	-16.8448	0.320856	0.513678	partner_not_expressed_in_neuron	NA	NA	NA	NA	NA	NA	NA	NA
mab-7	ALN	-2.04965	0.206776	-2.27386	0.0445096	0.265277	no_documented_extracellular_binding_partners	NA	-2.57506	0.171776	-2.5414	0.0120564	0.495668	no_documented_extracellular_binding_partners	NA
irld-60	ALN	-1	1.44975e-06	-19.3958	0.320856	0.513678	no_documented_extracellular_binding_partners	NA	1	1.60981e+06	20.6185	0.328695	0.570983	no_documented_extracellular_binding_partners	NA
irld-19	ALN	-1.31531	3.43133e-06	-18.1528	0.192823	0.494336	no_documented_extracellular_binding_partners	NA	1	344194	18.3929	0.328695	0.570983	no_documented_extracellular_binding_partners	NA
irld-61	ALN	-1	1.33934e-05	-16.1881	0.320856	0.513678	no_documented_extracellular_binding_partners	NA	1.28319	133.086	7.05621	0.213403	0.570983	no_documented_extracellular_binding_partners	NA
irld-20	ALN	-1	1.80036e-05	-15.7614	0.320856	0.513678	no_documented_extracellular_binding_partners	NA	1	45781.6	15.4825	0.328695	0.570983	no_documented_extracellular_binding_partners	NA
irld-62	ALN	-1	2.56641e-05	-15.2499	0.320856	0.513678	no_documented_extracellular_binding_partners	NA	-1.02533	3.55565e-05	-14.7795	0.309258	0.570983	no_documented_extracellular_binding_partners	NA
let-23	ALN	0.881907	8.78389	3.13486	0.398145	0.586563	partner_not_expressed_in_neuron	NA	-1.28375	3.72452e-07	-21.3564	0.204085	0.570983	partner_not_expressed_in_neuron	NA
irld-65	ALN	-1.4111	2.52561e-05	-15.273	0.162774	0.477357	no_documented_extracellular_binding_partners	NA	0.721718	1.70625	0.77083	0.473744	0.700416	no_documented_extracellular_binding_partners	NA
lgx-1	ALN	-1.19545	8.95838e-06	-16.7683	0.236066	0.513678	partner_not_expressed_in_neuron	NA	-1	5.00602e-05	-14.286	0.321261	0.570983	partner_not_expressed_in_neuron	NA
gon-1	ALN	-1.78569	3.90495e-07	-21.2882	0.0786081	0.371829	no_documented_extracellular_binding_partners	NA	-0.0987008	0.921847	-0.117401	0.921848	0.965596	no_documented_extracellular_binding_partners	NA
F28B4.3	ALN	-2.65823	8.81208e-06	-16.7921	0.00978409	0.138841	partner_not_expressed_in_neuron	NA	NA	NA	NA	NA	NA	NA	NA
irg-7	ALN	-1.73538	0.416311	-1.26427	0.0901513	0.39238	no_documented_extracellular_binding_partners	NA	NA	NA	NA	NA	NA	NA	NA
ten-1	ALN	0.567594	1.40556	0.491149	0.581326	0.718655	partner_not_expressed_in_neuron	NA	0.195225	1.08314	0.115226	0.84627	0.924019	partner_not_expressed_in_neuron	NA
T01D3.1	ALN	-0.354569	0.877901	-0.18787	0.727579	0.840382	no_documented_extracellular_binding_partners	NA	1.01878	1.29639	0.3745	0.314663	0.570983	no_documented_extracellular_binding_partners	NA
mec-1	ALN	0.903219	8.66806	3.11571	0.387456	0.583141	no_documented_extracellular_binding_partners	NA	-1.39065	0.100541	-3.31415	0.169228	0.570983	no_documented_extracellular_binding_partners	NA
Y64G10A.7	ALN	-0.765611	0.497966	-1.00588	0.450346	0.623197	no_documented_extracellular_binding_partners	NA	-0.983156	0.383384	-1.38314	0.32872	0.570983	no_documented_extracellular_binding_partners	NA
sol-1	ALN	-0.0484087	0.973997	-0.0380102	0.962071	0.971869	partner_not_expressed_in_neuron	NA	1.83611	2.04103	1.0293	0.0769331	0.570983	partner_expressed_in_neuron	fmil-1
C34F6.10	ALN	0.962594	1.54836	0.630743	0.355057	0.552397	no_documented_extracellular_binding_partners	NA	0.94959	1.27919	0.355233	0.349242	0.570983	no_documented_extracellular_binding_partners	NA
ost-1	ALN	-2.13087	0.498243	-1.00508	0.0378363	0.234901	no_documented_extracellular_binding_partners	NA	-0.475252	0.714598	-0.484796	0.636235	0.786386	no_documented_extracellular_binding_partners	NA
phg-1	ALN	-2.25567	1.77885e-05	-15.7787	0.0273123	0.219975	partner_not_expressed_in_neuron	NA	NA	NA	NA	NA	NA	NA	NA
egl-17	ALN	-1.41956	4.85469e-05	-14.3303	0.160303	0.477357	no_documented_extracellular_binding_partners	NA	NA	NA	NA	NA	NA	NA	NA
mig-13	ALN	-0.758637	0.450322	-1.15097	0.451713	0.623197	partner_not_expressed_in_neuron	NA	-1.56208	1.44107e-06	-19.4044	0.123444	0.570983	partner_not_expressed_in_neuron	NA
flr-2	ALN	-1.22634	9.82017e-08	-23.2797	0.224302	0.513678	partner_not_expressed_in_neuron	NA	-1.39685	8.23336e-08	-23.5339	0.16752	0.570983	partner_expressed_in_neuron	T23B12.8
irld-38	ALN	-1.01706	1.66801e-06	-19.1934	0.312729	0.513678	no_documented_extracellular_binding_partners	NA	0.977017	43.9929	5.4592	0.339671	0.570983	no_documented_extracellular_binding_partners	NA
neto-1	ALN	1.4903	3.03704	1.60266	0.164476	0.477357	partner_not_expressed_in_neuron	NA	0.363825	1.18108	0.240105	0.71725	0.845917	partner_not_expressed_in_neuron	NA
plx-2	ALN	-0.0854092	0.951413	-0.071857	0.933337	0.95752	partner_expressed_in_neuron	mab-20	-1.2539	0.55232	-0.856425	0.213446	0.570983	partner_not_expressed_in_neuron	NA
irld-45	ALN	-1	3.28869e-06	-18.2141	0.320856	0.513678	no_documented_extracellular_binding_partners	NA	1	1.15741e+06	20.1425	0.328695	0.570983	no_documented_extracellular_binding_partners	NA
sol-2	ALN	-0.257872	0.903192	-0.146895	0.799089	0.875472	no_documented_extracellular_binding_partners	NA	1.39939	1.56955	0.650355	0.167373	0.570983	no_documented_extracellular_binding_partners	NA
T02C5.1	ALN	-1.71699	0.310256	-1.68847	0.0910786	0.39238	partner_not_expressed_in_neuron	NA	NA	NA	NA	NA	NA	NA	NA
svh-2	ALN	-0.959516	0.68081	-0.554676	0.346475	0.543419	no_documented_extracellular_binding_partners	NA	-0.35496	0.891374	-0.165897	0.724041	0.85068	no_documented_extracellular_binding_partners	NA
ilc-17.1	ALN	-1.34643	2.57181e-06	-18.5688	0.182635	0.477415	no_documented_extracellular_binding_partners	NA	0.885824	8.93695	3.15978	0.385642	0.611095	no_documented_extracellular_binding_partners	NA
T23B12.8	ALN	0.670624	3.22525	1.68941	0.516054	0.672832	partner_expressed_in_neuron	flr-2	0.0228918	1.0266	0.0378687	0.981872	0.994225	partner_not_expressed_in_neuron	NA
ins-18	ALN	-2.37105	1.70908e-08	-25.8022	0.0205772	0.188706	partner_not_expressed_in_neuron	NA	-1.45002	0.323204	-1.62948	0.151059	0.570983	partner_not_expressed_in_neuron	NA
T28F3.8	ALN	-1.65058	0.263875	-1.92207	0.104614	0.410196	no_documented_extracellular_binding_partners	NA	-1.23314	0.198757	-2.33092	0.221597	0.570983	no_documented_extracellular_binding_partners	NA
plx-1	ALN	1.68921	6.46939	2.69363	0.121286	0.425215	partner_expressed_in_neuron	casy-1|sax-3|smp-1	1.49788	2.37871	1.25018	0.145611	0.570983	partner_expressed_in_neuron	casy-1|sax-3|smp-1
Y69A2AR.31	ALN	-2.96915	0.146541	-2.77062	0.00396586	0.118183	no_documented_extracellular_binding_partners	NA	-1.19457	0.488178	-1.03452	0.236015	0.570983	no_documented_extracellular_binding_partners	NA
mab-20	ALN	3.06364	2.01205	1.00867	0.00811691	0.131654	partner_expressed_in_neuron	mab-20	3.41003	2.25907	1.17573	0.00230684	0.425266	partner_not_expressed_in_neuron	NA
Y95B8A.6	ALN	0.680666	1.7424	0.801073	0.50984	0.672832	no_documented_extracellular_binding_partners	NA	-1.61369	0.145762	-2.77831	0.111407	0.570983	no_documented_extracellular_binding_partners	NA
lev-10	ALN	-2.87343	1.4798e-06	-19.3662	0.00541309	0.131654	no_documented_extracellular_binding_partners	NA	0.350901	1.32133	0.401993	0.727	0.850921	no_documented_extracellular_binding_partners	NA
daf-28	ALN	-1.94865	8.60319e-09	-26.7925	0.0554648	0.290302	partner_not_expressed_in_neuron	NA	-0.43474	0.683438	-0.549117	0.66587	0.810054	partner_not_expressed_in_neuron	NA
ins-6	ALN	-1.15288	5.50745e-08	-24.114	0.252995	0.513678	partner_not_expressed_in_neuron	NA	0.649393	3.13467	1.64832	0.521935	0.739728	partner_not_expressed_in_neuron	NA
Y71H2AM.10	ALN	1.88377	1.75873	0.814531	0.0849988	0.383783	no_documented_extracellular_binding_partners	NA	3.18773	1.61713	0.693435	0.00275253	0.425266	no_documented_extracellular_binding_partners	NA
scl-10	ALN	0.814315	5.69834	2.51054	0.433529	0.606533	partner_not_expressed_in_neuron	NA	-1.22249	0.433958	-1.20437	0.225044	0.570983	partner_expressed_in_neuron	fmil-1
eva-1	ALN	-0.660038	0.662729	-0.59351	0.518523	0.672832	partner_not_expressed_in_neuron	NA	-1.34993	0.489971	-1.02923	0.181286	0.570983	partner_expressed_in_neuron	slt-1
unc-129	ALN	-1.58684	1.15571e-06	-19.7228	0.117187	0.420745	no_documented_extracellular_binding_partners	NA	0.184408	1.30287	0.381694	0.854481	0.929699	no_documented_extracellular_binding_partners	NA
epi-1	ALN	-2.49942	5.37095e-06	-17.5064	0.0148588	0.170305	no_documented_extracellular_binding_partners	NA	NA	NA	NA	NA	NA	NA	NA
emb-9	ALN	-0.918568	0.330908	-1.5955	0.361308	0.557874	no_documented_extracellular_binding_partners	NA	-2.23854	0.0330553	-4.91898	0.0288023	0.570983	no_documented_extracellular_binding_partners	NA
let-2	ALN	-2.57107	0.255861	-1.96657	0.0130631	0.155712	no_documented_extracellular_binding_partners	NA	NA	NA	NA	NA	NA	NA	NA
cle-1	ALN	0.693956	1.85094	0.888262	0.500616	0.67251	partner_not_expressed_in_neuron	NA	1.46614	2.62923	1.39464	0.153231	0.570983	partner_not_expressed_in_neuron	NA
lin-44	ALN	0.53559	2.38523	1.25413	0.600791	0.72832	no_documented_extracellular_binding_partners	NA	1	1.49399e+06	20.5107	0.328695	0.570983	no_documented_extracellular_binding_partners	NA
egl-20	ALN	-1.94378	7.35657e-06	-17.0525	0.0560609	0.290302	partner_not_expressed_in_neuron	NA	-0.31818	0.725516	-0.462921	0.752019	0.867067	partner_not_expressed_in_neuron	NA
cwn-1	ALN	-2.28163	1.08681e-06	-19.8115	0.0256467	0.212297	partner_not_expressed_in_neuron	NA	-1.8654	1.17759e-06	-19.6957	0.0669369	0.570983	partner_not_expressed_in_neuron	NA
cwn-2	ALN	0.967912	31.2485	4.96572	0.355907	0.552397	no_documented_extracellular_binding_partners	NA	1.06645	142.838	7.15823	0.298326	0.570983	no_documented_extracellular_binding_partners	NA
ddr-2	ALN	1.82724	4.00319	2.00115	0.0956957	0.394704	no_documented_extracellular_binding_partners	NA	-0.387882	0.812811	-0.299008	0.70023	0.832196	no_documented_extracellular_binding_partners	NA
mom-2	ALN	-1.39287	7.83399e-06	-16.9618	0.168197	0.477357	partner_not_expressed_in_neuron	NA	-1.08925	0.0906068	-3.46424	0.280232	0.570983	partner_not_expressed_in_neuron	NA
stg-1	ALN	1.10853	3.79575	1.92438	0.292343	0.513678	no_documented_extracellular_binding_partners	NA	2.33163	17.7986	4.15369	0.0295857	0.570983	no_documented_extracellular_binding_partners	NA
stg-2	ALN	-0.545888	0.72798	-0.45803	0.590823	0.721579	no_documented_extracellular_binding_partners	NA	-0.996065	0.626307	-0.675058	0.322298	0.570983	no_documented_extracellular_binding_partners	NA
cni-1	ALN	0.382914	1.1347	0.182312	0.708088	0.833999	no_documented_extracellular_binding_partners	NA	0.00914437	1.00181	0.00261519	0.992757	0.994225	no_documented_extracellular_binding_partners	NA
cam-1	AQR	-0.650712	0.846369	-0.240641	0.517303	0.775861	partner_expressed_in_neuron	cwn-1|rig-3	-0.688624	0.807645	-0.308207	0.493312	0.668567	partner_expressed_in_neuron	cwn-1|rig-3
egl-15	AQR	-1.13491	0.176341	-2.50356	0.262402	0.665284	partner_expressed_in_neuron	F28B4.3	-0.492374	0.634121	-0.657169	0.623818	0.771039	partner_not_expressed_in_neuron	NA
ver-3	AQR	-1.05378	1.39485e-06	-19.4515	0.298011	0.665284	partner_not_expressed_in_neuron	NA	-1.4471	5.55063e-07	-20.7808	0.153252	0.555499	partner_not_expressed_in_neuron	NA
clr-1	AQR	-1.63977	0.518113	-0.948662	0.10557	0.665284	partner_not_expressed_in_neuron	NA	-1.51837	0.674115	-0.568934	0.132807	0.555499	partner_not_expressed_in_neuron	NA
ptp-3	AQR	1.40558	1.33079	0.412287	0.164368	0.665284	partner_expressed_in_neuron	F58E6.13	-0.0314936	0.993001	-0.0101335	0.974985	0.987771	partner_expressed_in_neuron	nlr-1
ptp-4	AQR	0.221955	1.12677	0.172187	0.824967	0.931212	partner_expressed_in_neuron	T19D12.6|fmil-1	-0.054546	0.973752	-0.0383735	0.956675	0.985375	partner_expressed_in_neuron	T19D12.6|fmil-1|lect-2
dig-1	AQR	0.19424	1.17354	0.230869	0.846499	0.944782	no_documented_extracellular_binding_partners	NA	0.671023	1.89368	0.921196	0.505495	0.676181	no_documented_extracellular_binding_partners	NA
him-4	AQR	-1.0887	0.190478	-2.3923	0.282233	0.665284	partner_expressed_in_neuron	him-4	-1.25438	0.070345	-3.82941	0.214646	0.555499	partner_not_expressed_in_neuron	NA
unc-52	AQR	-1.40983	0.251942	-1.98883	0.164281	0.665284	no_documented_extracellular_binding_partners	NA	-1.10038	7.15184e-07	-20.4152	0.275713	0.555499	no_documented_extracellular_binding_partners	NA
igcm-1	AQR	-0.52784	0.604773	-0.725535	0.599143	0.825672	partner_not_expressed_in_neuron	NA	0.527549	1.55108	0.633273	0.600763	0.748531	partner_not_expressed_in_neuron	NA
igcm-2	AQR	1.06757	2.3852	1.25411	0.290789	0.665284	partner_not_expressed_in_neuron	NA	-0.389019	0.804007	-0.31472	0.698927	0.833855	partner_not_expressed_in_neuron	NA
igcm-3	AQR	0.167958	1.08593	0.118929	0.867245	0.948679	partner_expressed_in_neuron	igcm-3	0.867001	1.38934	0.474405	0.389337	0.592636	partner_expressed_in_neuron	igcm-3
igcm-4	AQR	-0.468389	0.809478	-0.304935	0.640823	0.825672	partner_expressed_in_neuron	sax-3	-0.323254	0.836963	-0.256765	0.748069	0.866372	partner_expressed_in_neuron	sax-3
mig-6	AQR	-1	1.81589e-06	-19.0709	0.323037	0.665284	partner_expressed_in_neuron	mig-13	-1.82012	7.94145e-07	-20.2641	0.0739022	0.555499	partner_expressed_in_neuron	mig-13
oig-1	AQR	0.581196	1.36002	0.443631	0.563054	0.812849	partner_expressed_in_neuron	fmil-1|casy-1	-0.0561654	0.978656	-0.0311266	0.955394	0.985375	partner_expressed_in_neuron	oig-1|fmil-1|casy-1
oig-2	AQR	0.46802	1.40412	0.489662	0.64179	0.825672	no_documented_extracellular_binding_partners	NA	0.438252	1.33852	0.420644	0.664264	0.808101	no_documented_extracellular_binding_partners	NA
oig-4	AQR	1.6134	13.4864	3.75344	0.115105	0.665284	partner_not_expressed_in_neuron	NA	-0.318521	0.754491	-0.406424	0.751601	0.866372	partner_not_expressed_in_neuron	NA
oig-5	AQR	1.85418	2.31725	1.21241	0.0684117	0.665284	no_documented_extracellular_binding_partners	NA	2.47521	2.58983	1.37286	0.0185003	0.494818	no_documented_extracellular_binding_partners	NA
oig-8	AQR	-1.06042	0.136041	-2.87789	0.294825	0.665284	no_documented_extracellular_binding_partners	NA	-1.26643	0.155333	-2.68656	0.210097	0.555499	no_documented_extracellular_binding_partners	NA
rig-1	AQR	1.75367	2.54421	1.34722	0.0860911	0.665284	partner_not_expressed_in_neuron	NA	0.558607	1.30678	0.386015	0.57904	0.730299	partner_not_expressed_in_neuron	NA
rig-3	AQR	0.980021	1.69185	0.758599	0.332008	0.665284	partner_expressed_in_neuron	ncam-1|cam-1	1.30677	1.8157	0.860523	0.200246	0.555499	partner_expressed_in_neuron	cam-1
rig-4	AQR	-1.48941	0.136587	-2.87211	0.143331	0.665284	no_documented_extracellular_binding_partners	NA	-2.01005	1.12061e-06	-19.7673	0.0490851	0.555499	no_documented_extracellular_binding_partners	NA
rig-5	AQR	-1.74379	0.228217	-2.13152	0.0875583	0.665284	partner_expressed_in_neuron	T19D12.6|unc-71|hmr-1|zig-8|B0507.1|ptp-3	-0.917217	0.438539	-1.18922	0.361824	0.574298	partner_expressed_in_neuron	nlr-1|T19D12.6|unc-71|hmr-1|ptp-3
rig-6	AQR	0.516618	1.24923	0.321034	0.606892	0.825672	no_documented_extracellular_binding_partners	NA	0.942024	1.45586	0.541873	0.35157	0.573889	no_documented_extracellular_binding_partners	NA
ncam-1	AQR	1.28265	2.22207	1.1519	0.206677	0.665284	partner_expressed_in_neuron	lron-7|rig-3	1.70827	3.1182	1.64071	0.0996481	0.555499	partner_expressed_in_neuron	lron-7|rig-3
sax-3	AQR	-0.611758	0.8728	-0.196278	0.542478	0.798028	partner_expressed_in_neuron	efn-4|syg-1|igcm-4	0.0489727	1.01414	0.0202558	0.961177	0.986724	partner_expressed_in_neuron	syg-1|igcm-4
sax-7	AQR	0.00470415	1.00086	0.00123769	0.996259	0.996509	partner_expressed_in_neuron	sax-7	2.38514	1.83258	0.873878	0.0237871	0.494818	partner_expressed_in_neuron	lect-2|sax-7
lad-2	AQR	0.359271	1.21823	0.284789	0.720419	0.858739	partner_expressed_in_neuron	efn-4	0.472173	1.57833	0.658397	0.639905	0.787772	partner_not_expressed_in_neuron	NA
syg-1	AQR	0.0935287	1.03454	0.0489925	0.925726	0.970237	partner_expressed_in_neuron	syg-1|sax-3	-0.440713	0.825356	-0.276911	0.661139	0.807478	partner_expressed_in_neuron	syg-1|sax-3
syg-2	AQR	-0.552374	0.772942	-0.371568	0.58236	0.825672	partner_expressed_in_neuron	syg-1	0.871298	1.77918	0.831214	0.389283	0.592636	partner_expressed_in_neuron	syg-1
unc-40	AQR	-0.504022	0.864206	-0.210553	0.615713	0.825672	partner_expressed_in_neuron	fmil-1	1.27602	1.44828	0.534344	0.211197	0.555499	partner_expressed_in_neuron	fmil-1
unc-5	AQR	0.517261	1.5439	0.626578	0.606493	0.825672	partner_not_expressed_in_neuron	NA	0.893108	2.38781	1.25569	0.379523	0.583446	partner_expressed_in_neuron	pxn-1
wrk-1	AQR	-2.16011	0.44104	-1.18102	0.0343796	0.665284	partner_expressed_in_neuron	vab-1	-2.33299	0.414636	-1.27008	0.0220996	0.494818	partner_expressed_in_neuron	vab-2
zig-1	AQR	0.0966229	1.02882	0.0409891	0.923276	0.970237	no_documented_extracellular_binding_partners	NA	2.03238	2.25301	1.17186	0.0516833	0.555499	no_documented_extracellular_binding_partners	NA
zig-2	AQR	1.04927	246513	17.9113	0.301045	0.665284	partner_not_expressed_in_neuron	NA	1.08928	8.25963e+07	26.2996	0.286849	0.555499	partner_not_expressed_in_neuron	NA
zig-3	AQR	-0.795391	0.209956	-2.25184	0.43048	0.744637	partner_not_expressed_in_neuron	NA	-1.40307	1.12462e-07	-23.0841	0.165927	0.555499	partner_not_expressed_in_neuron	NA
zig-4	AQR	-0.858882	0.303221	-1.72156	0.39413	0.716163	partner_expressed_in_neuron	mab-20	-0.0166743	0.981491	-0.0269524	0.986773	0.989977	partner_expressed_in_neuron	mab-20
zig-5	AQR	1.04427	1.95704	0.96867	0.300755	0.665284	partner_not_expressed_in_neuron	NA	0.808923	1.80668	0.853341	0.424534	0.612579	partner_expressed_in_neuron	ins-1
zig-7	AQR	-1.41106	0.101742	-3.29701	0.165229	0.665284	no_documented_extracellular_binding_partners	NA	-1.35887	2.49056e-06	-18.6151	0.179449	0.555499	no_documented_extracellular_binding_partners	NA
zig-8	AQR	1.30626	2.06333	1.04497	0.19799	0.665284	partner_not_expressed_in_neuron	NA	-0.987913	0.572432	-0.804824	0.327079	0.555499	partner_not_expressed_in_neuron	NA
zig-9	AQR	0.0558045	1.06465	0.0903828	0.955671	0.97585	partner_not_expressed_in_neuron	NA	-1.26348	3.39927e-05	-14.8444	0.211471	0.555499	partner_expressed_in_neuron	lect-2
zig-10	AQR	0.0514988	1.0214	0.0305413	0.95906	0.97585	partner_not_expressed_in_neuron	NA	-1.30724	0.43629	-1.19664	0.195186	0.555499	partner_not_expressed_in_neuron	NA
igeg-1	AQR	0.918482	2.42245	1.27647	0.362321	0.695018	no_documented_extracellular_binding_partners	NA	-0.769922	0.521448	-0.939405	0.443638	0.625955	no_documented_extracellular_binding_partners	NA
igeg-2	AQR	1.35022	3.62604	1.85839	0.182862	0.665284	no_documented_extracellular_binding_partners	NA	0.583128	1.75676	0.812913	0.562879	0.721699	no_documented_extracellular_binding_partners	NA
igdb-1	AQR	-2.15467	0.335454	-1.57581	0.0362161	0.665284	no_documented_extracellular_binding_partners	NA	-1.33154	0.438995	-1.18773	0.18694	0.555499	no_documented_extracellular_binding_partners	NA
igdb-2	AQR	-1.67145	0.537338	-0.896098	0.0987459	0.665284	partner_not_expressed_in_neuron	NA	1.44815	1.62263	0.698334	0.153073	0.555499	partner_not_expressed_in_neuron	NA
madd-4	AQR	-1.28388	0.47194	-1.08333	0.203861	0.665284	partner_expressed_in_neuron	eva-1|sdn-1	-0.693797	0.684685	-0.546487	0.490179	0.667248	partner_expressed_in_neuron	eva-1|sdn-1
pxn-1	AQR	0.906324	2.0438	1.03126	0.368499	0.695018	partner_not_expressed_in_neuron	NA	-0.291819	0.869986	-0.200935	0.771258	0.87667	partner_not_expressed_in_neuron	NA
pxn-2	AQR	0.909498	2.93996	1.5558	0.36762	0.695018	partner_not_expressed_in_neuron	NA	1.08706	5.3685	2.42452	0.286677	0.555499	partner_not_expressed_in_neuron	NA
iglr-1	AQR	-2.17403	0.0716985	-3.80191	0.0353111	0.665284	no_documented_extracellular_binding_partners	NA	-0.00178837	0.998658	-0.00193733	0.998581	0.998581	no_documented_extracellular_binding_partners	NA
iglr-2	AQR	-0.115713	0.97071	-0.0428874	0.90818	0.963124	no_documented_extracellular_binding_partners	NA	-1.07469	0.844596	-0.243667	0.286065	0.555499	no_documented_extracellular_binding_partners	NA
iglr-3	AQR	-1.65753	0.383385	-1.38313	0.102763	0.665284	no_documented_extracellular_binding_partners	NA	-2.55069	0.149122	-2.74543	0.0128029	0.494818	no_documented_extracellular_binding_partners	NA
slt-1	AQR	-0.423847	0.55948	-0.837843	0.673379	0.834611	partner_expressed_in_neuron	sax-3|eva-1	0.113319	1.14697	0.197832	0.910374	0.957383	partner_expressed_in_neuron	sax-3|eva-1
tol-1	AQR	-0.747674	0.715848	-0.482274	0.457004	0.752416	partner_expressed_in_neuron	lat-1	-1.35474	0.601969	-0.732239	0.179528	0.555499	partner_expressed_in_neuron	lat-1
pan-1	AQR	-0.0509854	0.994743	-0.00760461	0.959477	0.97585	no_documented_extracellular_binding_partners	NA	1.81924	1.27825	0.354168	0.0773972	0.555499	no_documented_extracellular_binding_partners	NA
egg-6	AQR	0.892383	2.54276	1.34639	0.376999	0.699141	no_documented_extracellular_binding_partners	NA	0.148571	1.14864	0.199925	0.882411	0.943477	no_documented_extracellular_binding_partners	NA
dma-1	AQR	0.84761	1.86891	0.902196	0.39984	0.719318	partner_expressed_in_neuron	sax-7	1.36223	6.8545	2.77705	0.185426	0.555499	partner_expressed_in_neuron	lect-2|sax-7
lron-2	AQR	-0.472855	0.536543	-0.898234	0.638134	0.825672	no_documented_extracellular_binding_partners	NA	NA	NA	NA	NA	NA	NA	NA
lron-3	AQR	0.54321	1.1301	0.176451	0.588802	0.825672	no_documented_extracellular_binding_partners	NA	2.33905	1.75811	0.814024	0.0239554	0.494818	no_documented_extracellular_binding_partners	NA
lron-4	AQR	-1	9.31874e-08	-23.3553	0.323037	0.665284	no_documented_extracellular_binding_partners	NA	-1.00746	8.91381e-08	-23.4194	0.317896	0.555499	no_documented_extracellular_binding_partners	NA
lron-5	AQR	-0.988461	0.417653	-1.25962	0.327647	0.665284	partner_not_expressed_in_neuron	NA	-0.758024	0.567618	-0.817009	0.450805	0.633177	partner_not_expressed_in_neuron	NA
lron-6	AQR	-1.4439	3.65777e-07	-21.3825	0.156186	0.665284	partner_expressed_in_neuron	T13C2.6	0.520319	2.16129	1.1119	0.606437	0.752566	partner_expressed_in_neuron	T13C2.6
lron-7	AQR	0.154108	1.07124	0.099286	0.877923	0.950244	partner_expressed_in_neuron	lron-7|ncam-1	2.25935	2.31812	1.21296	0.0299675	0.530197	partner_expressed_in_neuron	lron-7|sym-1
lron-9	AQR	-0.151351	0.896649	-0.157385	0.880091	0.950244	partner_not_expressed_in_neuron	NA	0.793006	1.95776	0.969207	0.433274	0.614937	partner_not_expressed_in_neuron	NA
lron-10	AQR	-1.05548	0.586703	-0.769297	0.2962	0.665284	partner_not_expressed_in_neuron	NA	0.747689	1.57931	0.659294	0.460239	0.637731	partner_not_expressed_in_neuron	NA
lron-11	AQR	0.602139	1.5501	0.632364	0.548979	0.798028	partner_expressed_in_neuron	ten-1	-2.16184	0.176692	-2.5007	0.0341728	0.53388	partner_expressed_in_neuron	ten-1
lron-12	AQR	0.914387	2.28896	1.19469	0.36463	0.695018	no_documented_extracellular_binding_partners	NA	0.893859	2.01959	1.01406	0.376639	0.581906	no_documented_extracellular_binding_partners	NA
lron-13	AQR	0.546794	1.77961	0.831558	0.586693	0.825672	partner_not_expressed_in_neuron	NA	0.805603	5.26545	2.39656	0.42821	0.612579	partner_expressed_in_neuron	cdh-1
lron-14	AQR	-1.54576	0.0227895	-5.45549	0.129647	0.665284	partner_not_expressed_in_neuron	NA	-1.41903	0.187065	-2.41839	0.160313	0.555499	partner_not_expressed_in_neuron	NA
lron-15	AQR	1.69377	3.8518	1.94553	0.0968565	0.665284	no_documented_extracellular_binding_partners	NA	-0.111626	0.910288	-0.135605	0.911467	0.957383	no_documented_extracellular_binding_partners	NA
hmr-1	AQR	0.78132	1.16884	0.22508	0.437041	0.744637	partner_expressed_in_neuron	hmr-1	0.836828	1.24275	0.313534	0.408695	0.607148	partner_expressed_in_neuron	hmr-1
cdh-3	AQR	-1	2.07944e-05	-15.5534	0.323037	0.665284	partner_not_expressed_in_neuron	NA	-1.09072	0.104452	-3.25908	0.279767	0.555499	partner_expressed_in_neuron	cdh-1
cdh-4	AQR	-0.168711	0.971193	-0.0421696	0.866464	0.948679	no_documented_extracellular_binding_partners	NA	-0.116414	0.968765	-0.0457813	0.907824	0.957383	no_documented_extracellular_binding_partners	NA
fmi-1	AQR	-0.672107	0.720682	-0.472565	0.504339	0.770733	partner_not_expressed_in_neuron	NA	-0.945059	0.779169	-0.359992	0.347863	0.573889	partner_not_expressed_in_neuron	NA
casy-1	AQR	-0.243516	0.959638	-0.0594371	0.808248	0.919305	partner_expressed_in_neuron	T19D12.6|daf-2	0.0322166	1.00552	0.00793806	0.974455	0.987771	partner_expressed_in_neuron	oig-1|T19D12.6|daf-2
cdh-1	AQR	0.468887	1.266	0.340275	0.640503	0.825672	partner_expressed_in_neuron	dep-1	0.137826	1.06128	0.0858025	0.890861	0.949228	partner_expressed_in_neuron	dep-1
cdh-8	AQR	-0.774082	0.541658	-0.884545	0.441743	0.744637	partner_not_expressed_in_neuron	NA	0.927169	3.27267	1.71047	0.362421	0.574298	partner_expressed_in_neuron	cdh-9
cdh-9	AQR	-1.29713	0.381807	-1.38909	0.200124	0.665284	partner_not_expressed_in_neuron	NA	-0.816497	0.519364	-0.945181	0.416919	0.611418	partner_not_expressed_in_neuron	NA
cdh-12	AQR	-1.26557	0.376422	-1.40958	0.21148	0.665284	no_documented_extracellular_binding_partners	NA	-1.17132	0.350237	-1.51359	0.245028	0.555499	no_documented_extracellular_binding_partners	NA
nrx-1	AQR	0.645228	1.17088	0.227592	0.520712	0.775861	partner_not_expressed_in_neuron	NA	1.55296	1.50304	0.587884	0.129162	0.555499	partner_not_expressed_in_neuron	NA
nlr-1	AQR	-1.43287	0.469724	-1.09012	0.156904	0.665284	partner_expressed_in_neuron	ptp-3	-0.291609	0.890517	-0.167285	0.771697	0.87667	partner_expressed_in_neuron	ptp-3
bam-2	AQR	-1.01351	0.612989	-0.706067	0.314126	0.665284	partner_expressed_in_neuron	casy-1	-0.225558	0.86812	-0.204034	0.822647	0.90785	partner_expressed_in_neuron	casy-1
lat-1	AQR	1.39969	1.73117	0.791748	0.1663	0.665284	partner_not_expressed_in_neuron	NA	-0.320665	0.907159	-0.140573	0.749295	0.866372	partner_not_expressed_in_neuron	NA
lat-2	AQR	-1.43109	7.2433e-05	-13.753	0.159803	0.665284	no_documented_extracellular_binding_partners	NA	NA	NA	NA	NA	NA	NA	NA
nlg-1	AQR	-0.457913	0.772348	-0.372677	0.648394	0.825732	partner_expressed_in_neuron	nrx-1	0.719766	1.48919	0.574525	0.475567	0.652893	partner_expressed_in_neuron	nrx-1
glit-1	AQR	-0.340419	0.876306	-0.190493	0.734456	0.862034	no_documented_extracellular_binding_partners	NA	-1.29192	0.356718	-1.48714	0.200465	0.555499	no_documented_extracellular_binding_partners	NA
clc-1	AQR	1.24339	3.79487	1.92405	0.22036	0.665284	no_documented_extracellular_binding_partners	NA	-1.05471	0.320816	-1.64018	0.294687	0.555499	no_documented_extracellular_binding_partners	NA
clc-2	AQR	-0.78095	0.491356	-1.02516	0.437421	0.744637	no_documented_extracellular_binding_partners	NA	-2.15198	0.172234	-2.53755	0.0345553	0.53388	no_documented_extracellular_binding_partners	NA
clc-3	AQR	0.248067	1.19686	0.25925	0.804938	0.919305	no_documented_extracellular_binding_partners	NA	0.321248	1.35116	0.434199	0.749511	0.866372	no_documented_extracellular_binding_partners	NA
vab-9	AQR	-0.140853	0.947914	-0.0771712	0.88835	0.951809	no_documented_extracellular_binding_partners	NA	1.26547	1.64518	0.718246	0.21045	0.555499	no_documented_extracellular_binding_partners	NA
hic-1	AQR	1.02011	9.94144	3.31345	0.314356	0.665284	no_documented_extracellular_binding_partners	NA	1.15043	189.638	7.5671	0.261301	0.555499	no_documented_extracellular_binding_partners	NA
C54G4.4	AQR	-1.33806	0.169387	-2.5616	0.187747	0.665284	no_documented_extracellular_binding_partners	NA	-1.30667	0.0145912	-6.09876	0.196479	0.555499	no_documented_extracellular_binding_partners	NA
crb-1	AQR	-1.08873	0.493757	-1.01813	0.279635	0.665284	no_documented_extracellular_binding_partners	NA	-0.744269	0.517846	-0.949405	0.458883	0.637731	no_documented_extracellular_binding_partners	NA
eat-20	AQR	-0.0249077	0.982351	-0.0256891	0.980202	0.986825	no_documented_extracellular_binding_partners	NA	-1.02505	2.43444e-06	-18.648	0.309594	0.555499	no_documented_extracellular_binding_partners	NA
zig-11	AQR	0.762136	1.47566	0.561364	0.449558	0.746947	no_documented_extracellular_binding_partners	NA	1.10101	1.62576	0.701118	0.279998	0.555499	no_documented_extracellular_binding_partners	NA
zig-12	AQR	-0.409946	0.836883	-0.256903	0.683117	0.834611	no_documented_extracellular_binding_partners	NA	-1.15266	0.34071	-1.55338	0.25292	0.555499	no_documented_extracellular_binding_partners	NA
ina-1	AQR	-0.529807	0.770738	-0.375687	0.597759	0.825672	no_documented_extracellular_binding_partners	NA	-0.377421	0.867043	-0.205824	0.707414	0.836982	no_documented_extracellular_binding_partners	NA
pat-2	AQR	-0.326508	0.742248	-0.430026	0.744915	0.870528	no_documented_extracellular_binding_partners	NA	-0.898041	0.645285	-0.631992	0.373007	0.579191	no_documented_extracellular_binding_partners	NA
pat-3	AQR	0.411614	1.24563	0.316875	0.681881	0.834611	no_documented_extracellular_binding_partners	NA	0.593242	1.30063	0.379205	0.557225	0.720429	no_documented_extracellular_binding_partners	NA
sdn-1	AQR	-0.340569	0.919964	-0.120351	0.734413	0.862034	partner_not_expressed_in_neuron	NA	0.835353	1.26456	0.338634	0.406604	0.60696	partner_not_expressed_in_neuron	NA
C48E7.6	AQR	-1.43078	0.0192238	-5.70097	0.15988	0.665284	no_documented_extracellular_binding_partners	NA	-2.09028	0.0529146	-4.24019	0.0408679	0.550356	no_documented_extracellular_binding_partners	NA
mup-4	AQR	1	24660.8	14.5899	0.323985	0.665284	partner_not_expressed_in_neuron	NA	-1.66775	0.25428	-1.97551	0.0995371	0.555499	partner_not_expressed_in_neuron	NA
mua-3	AQR	0.77411	3.62444	1.85776	0.443626	0.744637	no_documented_extracellular_binding_partners	NA	-1.57463	0.179182	-2.4805	0.120381	0.555499	no_documented_extracellular_binding_partners	NA
let-805	AQR	0.403389	1.31674	0.396971	0.687829	0.836625	no_documented_extracellular_binding_partners	NA	-0.300497	0.76081	-0.394391	0.764623	0.875068	no_documented_extracellular_binding_partners	NA
dgn-1	AQR	0.606107	1.51269	0.597115	0.547082	0.798028	partner_not_expressed_in_neuron	NA	0.688635	1.45936	0.545332	0.495663	0.668821	partner_not_expressed_in_neuron	NA
hpo-30	AQR	0.69317	2.08165	1.05772	0.492037	0.763587	partner_not_expressed_in_neuron	NA	0.911202	1.85634	0.892462	0.368516	0.575697	partner_not_expressed_in_neuron	NA
clc-5	AQR	-0.165361	0.857096	-0.222472	0.869092	0.948679	no_documented_extracellular_binding_partners	NA	NA	NA	NA	NA	NA	NA	NA
tsp-3	AQR	0.203551	1.24241	0.313136	0.839369	0.940346	no_documented_extracellular_binding_partners	NA	0.46434	1.98623	0.990031	0.645636	0.791673	no_documented_extracellular_binding_partners	NA
tsp-4	AQR	-1.33481	0.0323575	-4.94976	0.1891	0.665284	no_documented_extracellular_binding_partners	NA	-1.88955	0.0300828	-5.05492	0.0637857	0.555499	no_documented_extracellular_binding_partners	NA
tsp-5	AQR	-1	2.1602e-06	-18.8204	0.323037	0.665284	no_documented_extracellular_binding_partners	NA	-1.65243	1.93008e-06	-18.9829	0.103851	0.555499	no_documented_extracellular_binding_partners	NA
tsp-6	AQR	-1.15373	0.4385	-1.18935	0.252543	0.665284	no_documented_extracellular_binding_partners	NA	-1.77632	0.40862	-1.29117	0.0794174	0.555499	no_documented_extracellular_binding_partners	NA
tsp-7	AQR	-0.0280479	0.987125	-0.0186952	0.977702	0.986825	no_documented_extracellular_binding_partners	NA	-1.00029	0.597707	-0.74249	0.320113	0.555499	no_documented_extracellular_binding_partners	NA
tsp-8	AQR	-1.01596	0.460756	-1.11793	0.313754	0.665284	no_documented_extracellular_binding_partners	NA	0.624782	1.43571	0.521766	0.536105	0.698972	no_documented_extracellular_binding_partners	NA
tsp-9	AQR	0.705955	1.34208	0.424466	0.482954	0.763587	no_documented_extracellular_binding_partners	NA	0.92485	1.53231	0.615707	0.359201	0.574298	no_documented_extracellular_binding_partners	NA
tsp-11	AQR	0.702713	1.72276	0.78472	0.485092	0.763587	no_documented_extracellular_binding_partners	NA	-0.855517	0.281424	-1.82918	0.395549	0.597561	no_documented_extracellular_binding_partners	NA
tsp-12	AQR	0.177919	1.08498	0.117666	0.859278	0.948679	no_documented_extracellular_binding_partners	NA	-0.155364	0.944047	-0.08307	0.877216	0.94118	no_documented_extracellular_binding_partners	NA
tsp-13	AQR	1	10276.3	13.327	0.323985	0.665284	no_documented_extracellular_binding_partners	NA	NA	NA	NA	NA	NA	NA	NA
tsp-14	AQR	-0.774793	0.652371	-0.616236	0.441276	0.744637	no_documented_extracellular_binding_partners	NA	0.577006	1.27577	0.351369	0.566094	0.722823	no_documented_extracellular_binding_partners	NA
tsp-15	AQR	-1.07948	0.371354	-1.42913	0.285215	0.665284	no_documented_extracellular_binding_partners	NA	-0.530596	0.487082	-1.03776	0.597143	0.747033	no_documented_extracellular_binding_partners	NA
tsp-16	AQR	1.16819	3.50763	1.8105	0.249475	0.665284	no_documented_extracellular_binding_partners	NA	1.21347	4.65154	2.21771	0.235637	0.555499	no_documented_extracellular_binding_partners	NA
tsp-20	AQR	-1.15364	0.564093	-0.825994	0.25225	0.665284	no_documented_extracellular_binding_partners	NA	-0.681518	0.708351	-0.497464	0.498174	0.669286	no_documented_extracellular_binding_partners	NA
tsp-21	AQR	-1.02333	0.581963	-0.781	0.309414	0.665284	no_documented_extracellular_binding_partners	NA	-3.70552	0.0365268	-4.7749	0.000466215	0.0720302	no_documented_extracellular_binding_partners	NA
C24H10.1	AQR	0.802306	1.82897	0.871031	0.424856	0.744637	no_documented_extracellular_binding_partners	NA	0.280007	1.19452	0.256434	0.780727	0.880455	no_documented_extracellular_binding_partners	NA
K10D6.2	AQR	-2.06507	0.285599	-1.80794	0.0431478	0.665284	no_documented_extracellular_binding_partners	NA	-3.37091	0.0749559	-3.73781	0.00126867	0.130673	no_documented_extracellular_binding_partners	NA
Y67A10A.9	AQR	0.922828	2.33923	1.22603	0.359915	0.695018	no_documented_extracellular_binding_partners	NA	NA	NA	NA	NA	NA	NA	NA
T05E11.2	AQR	-0.72911	0.510218	-0.970815	0.468813	0.757968	no_documented_extracellular_binding_partners	NA	-1.05996	0.0692913	-3.85118	0.293504	0.555499	no_documented_extracellular_binding_partners	NA
vab-1	AQR	-0.671474	0.774915	-0.36789	0.504064	0.770733	partner_expressed_in_neuron	efn-2|efn-4|wrk-1	0.172942	1.08758	0.121123	0.863303	0.939298	partner_expressed_in_neuron	efn-2|vab-2|wrk-1
lin-17	AQR	0.800718	1.68019	0.748623	0.425785	0.744637	partner_expressed_in_neuron	cam-1	0.940057	2.19209	1.1323	0.352877	0.573889	partner_expressed_in_neuron	cam-1
lon-2	AQR	1.39241	1.92818	0.947242	0.16925	0.665284	no_documented_extracellular_binding_partners	NA	1.02022	1.74874	0.806318	0.313265	0.555499	no_documented_extracellular_binding_partners	NA
smp-1	AQR	-0.0371263	0.975509	-0.0357729	0.97048	0.983684	partner_not_expressed_in_neuron	NA	1.22932	2.58336	1.36925	0.229237	0.555499	partner_not_expressed_in_neuron	NA
smp-2	AQR	-1.07898	0.249775	-2.0013	0.286216	0.665284	partner_not_expressed_in_neuron	NA	1.09694	9.01868	3.17292	0.283441	0.555499	partner_not_expressed_in_neuron	NA
vab-2	AQR	-0.688575	0.723181	-0.467571	0.493252	0.763587	partner_expressed_in_neuron	wrk-1|vab-1	-0.165078	0.889008	-0.169732	0.869864	0.94118	partner_expressed_in_neuron	wrk-1
efn-2	AQR	-0.48333	0.837874	-0.255194	0.630218	0.825672	partner_expressed_in_neuron	vab-1	0.315198	1.11326	0.15479	0.75422	0.866372	partner_not_expressed_in_neuron	NA
efn-4	AQR	0.380389	1.19141	0.252664	0.70481	0.848709	partner_expressed_in_neuron	mab-20|vab-1|sax-3|lad-2	0.817046	1.70728	0.771698	0.419484	0.611418	partner_expressed_in_neuron	mab-20|sax-3|lad-2
cfz-2	AQR	-1.07643	0.544047	-0.878196	0.286502	0.665284	no_documented_extracellular_binding_partners	NA	-1.09384	0.665182	-0.588178	0.27812	0.555499	no_documented_extracellular_binding_partners	NA
mom-5	AQR	0.646697	1.45801	0.544001	0.519923	0.775861	no_documented_extracellular_binding_partners	NA	-0.903859	0.589213	-0.763138	0.368893	0.575697	no_documented_extracellular_binding_partners	NA
mig-1	AQR	-0.157936	0.856248	-0.223899	0.874917	0.950244	no_documented_extracellular_binding_partners	NA	1.57504	11.66	3.54349	0.128106	0.555499	no_documented_extracellular_binding_partners	NA
B0507.1	AQR	-0.492422	0.722476	-0.468978	0.623993	0.825672	partner_not_expressed_in_neuron	NA	-1.78021	0.0891173	-3.48815	0.0799786	0.555499	partner_not_expressed_in_neuron	NA
C25E10.7	AQR	0.258442	1.37953	0.464178	0.79723	0.919305	partner_not_expressed_in_neuron	NA	-1.66694	3.40528e-07	-21.4857	0.100918	0.555499	partner_not_expressed_in_neuron	NA
C25E10.8	AQR	-1.51859	0.0362262	-4.78682	0.136341	0.665284	partner_not_expressed_in_neuron	NA	-1.59993	3.6228e-08	-24.7183	0.115048	0.555499	partner_not_expressed_in_neuron	NA
swm-1	AQR	-1.30957	1.41613e-08	-26.0735	0.197461	0.665284	no_documented_extracellular_binding_partners	NA	-1.34834	1.10821e-08	-26.4272	0.18279	0.555499	no_documented_extracellular_binding_partners	NA
nas-36	AQR	0.0602711	1.01346	0.0192827	0.952095	0.97585	no_documented_extracellular_binding_partners	NA	0.28266	1.07325	0.101985	0.778339	0.880455	no_documented_extracellular_binding_partners	NA
C34C6.3	AQR	0.434242	1.26978	0.344576	0.665495	0.833654	partner_expressed_in_neuron	zig-8	-0.395883	0.646346	-0.629621	0.693483	0.833799	partner_not_expressed_in_neuron	NA
crld-1	AQR	-1.17903	0.72957	-0.454881	0.242026	0.665284	no_documented_extracellular_binding_partners	NA	-0.642111	0.894287	-0.16119	0.523341	0.694044	no_documented_extracellular_binding_partners	NA
F11C7.2	AQR	-0.889578	0.420224	-1.25077	0.377938	0.699141	no_documented_extracellular_binding_partners	NA	-1.21962	3.21972e-06	-18.2446	0.227546	0.555499	no_documented_extracellular_binding_partners	NA
F11C7.6	AQR	-0.883335	0.338152	-1.56426	0.38117	0.699141	no_documented_extracellular_binding_partners	NA	NA	NA	NA	NA	NA	NA	NA
F14H12.3	AQR	0.443119	1.30549	0.384587	0.658924	0.833587	no_documented_extracellular_binding_partners	NA	-0.388513	0.610757	-0.71133	0.698673	0.833855	no_documented_extracellular_binding_partners	NA
F15B9.8	AQR	0.533484	1.5477	0.630124	0.595382	0.825672	partner_not_expressed_in_neuron	NA	-1.34868	0.291301	-1.77942	0.181522	0.555499	partner_not_expressed_in_neuron	NA
F35D2.3	AQR	-0.0731573	0.94881	-0.0758083	0.941868	0.97585	partner_expressed_in_neuron	F35D2.3	-1.27914	0.0349424	-4.83888	0.205919	0.555499	partner_expressed_in_neuron	F35D2.3
kal-1	AQR	-0.377201	0.837922	-0.255112	0.707138	0.848709	partner_expressed_in_neuron	sax-3|sax-7|sdn-1	-0.651732	0.772169	-0.373011	0.516528	0.687962	partner_expressed_in_neuron	sax-3|sax-7|sdn-1
M03F4.6	AQR	0.120637	1.02405	0.0342883	0.904293	0.962426	no_documented_extracellular_binding_partners	NA	2.14413	2.32222	1.21551	0.040965	0.550356	no_documented_extracellular_binding_partners	NA
dpy-31	AQR	-1.10654	0.388489	-1.36406	0.273552	0.665284	partner_not_expressed_in_neuron	NA	NA	NA	NA	NA	NA	NA	NA
T25F10.3	AQR	0.418648	1.79593	0.844733	0.67748	0.834611	partner_expressed_in_neuron	T12A7.2	-1.21189	0.219688	-2.18647	0.230119	0.555499	partner_expressed_in_neuron	T12A7.2
lag-2	AQR	-1.84467	0.0852497	-3.55216	0.0718647	0.665284	partner_expressed_in_neuron	mig-13|ins-18	-1.70988	0.133215	-2.90817	0.0919835	0.555499	partner_expressed_in_neuron	mig-13|ins-18
Y73E7A.8	AQR	0.956461	10.3283	3.36853	0.345087	0.676551	no_documented_extracellular_binding_partners	NA	0.0410811	1.03933	0.0556582	0.967375	0.987326	no_documented_extracellular_binding_partners	NA
ins-1	AQR	-1.22692	0.267801	-1.90077	0.226329	0.665284	partner_not_expressed_in_neuron	NA	-0.567071	0.676695	-0.563422	0.572255	0.727683	partner_not_expressed_in_neuron	NA
irld-34	AQR	-0.485634	0.629346	-0.668075	0.628679	0.825672	no_documented_extracellular_binding_partners	NA	-1.92017	3.62997e-07	-21.3935	0.0597583	0.555499	no_documented_extracellular_binding_partners	NA
Y53H1B.2	AQR	0.410063	1.26418	0.338198	0.683373	0.834611	no_documented_extracellular_binding_partners	NA	NA	NA	NA	NA	NA	NA	NA
unc-6	AQR	1.26558	2.75151	1.46023	0.212052	0.665284	partner_expressed_in_neuron	unc-40	0.185028	1.17498	0.232635	0.85391	0.932361	partner_expressed_in_neuron	unc-40
kpc-1	AQR	-0.211876	0.915828	-0.126851	0.832758	0.93646	no_documented_extracellular_binding_partners	NA	0.822078	1.40788	0.493519	0.416392	0.611418	no_documented_extracellular_binding_partners	NA
lect-2	AQR	-0.47881	0.710398	-0.493301	0.633455	0.825672	partner_expressed_in_neuron	fmil-1|mig-13|sax-7	-1.41024	0.289264	-1.78954	0.163136	0.555499	partner_expressed_in_neuron	fmil-1|mig-13|lect-2|sax-7
mnr-1	AQR	-0.428143	0.712638	-0.48876	0.669767	0.834611	partner_expressed_in_neuron	sax-7	0.625294	1.91348	0.936201	0.535449	0.698972	partner_expressed_in_neuron	sax-7
B0222.11	AQR	-1.46559	9.96396e-07	-19.9368	0.150206	0.665284	partner_not_expressed_in_neuron	NA	-1.41557	2.91414e-07	-21.7104	0.162248	0.555499	partner_not_expressed_in_neuron	NA
clec-41	AQR	-1.1396	0.322693	-1.63176	0.25961	0.665284	partner_expressed_in_neuron	clec-41	1.21685	4.08323	2.02971	0.233432	0.555499	partner_not_expressed_in_neuron	NA
C02B8.12	AQR	0.466888	1.89783	0.924347	0.642886	0.825672	partner_not_expressed_in_neuron	NA	0.980236	50.8759	5.66891	0.336744	0.562453	partner_not_expressed_in_neuron	NA
adm-2	AQR	-0.731674	0.812665	-0.299268	0.466617	0.757968	no_documented_extracellular_binding_partners	NA	0.986144	1.75526	0.811688	0.332792	0.558874	no_documented_extracellular_binding_partners	NA
let-756	AQR	0.0908064	1.08862	0.122499	0.927912	0.970237	no_documented_extracellular_binding_partners	NA	-0.203928	0.865843	-0.207822	0.83918	0.922799	no_documented_extracellular_binding_partners	NA
C05D12.2	AQR	1.04838	2.10341	1.07273	0.299413	0.665284	no_documented_extracellular_binding_partners	NA	0.535032	1.73662	0.796285	0.595038	0.747033	no_documented_extracellular_binding_partners	NA
irld-13	AQR	-1.25755	4.324e-06	-17.8192	0.215502	0.665284	no_documented_extracellular_binding_partners	NA	-1.14433	0.194463	-2.36243	0.256565	0.555499	no_documented_extracellular_binding_partners	NA
B0393.5	AQR	-1.07869	0.0426501	-4.55131	0.28687	0.665284	partner_expressed_in_neuron	F58E6.13	-0.117756	0.872994	-0.195956	0.906579	0.957383	partner_not_expressed_in_neuron	NA
C02B10.3	AQR	0.441592	1.06202	0.0868052	0.660156	0.833587	no_documented_extracellular_binding_partners	NA	1.34632	1.45021	0.536261	0.188363	0.555499	no_documented_extracellular_binding_partners	NA
irld-21	AQR	-1	2.36957e-06	-18.6869	0.323037	0.665284	no_documented_extracellular_binding_partners	NA	-1	2.89087e-06	-18.4001	0.321464	0.555499	no_documented_extracellular_binding_partners	NA
C11H1.5	AQR	-0.771427	0.434923	-1.20117	0.442896	0.744637	no_documented_extracellular_binding_partners	NA	-1	5.37108e-06	-17.5064	0.321464	0.555499	no_documented_extracellular_binding_partners	NA
C16B8.4	AQR	-0.173147	0.867971	-0.204281	0.863257	0.948679	partner_expressed_in_neuron	unc-71	-0.108846	0.913575	-0.130405	0.914006	0.957383	partner_expressed_in_neuron	irld-39|unc-71
spe-9	AQR	0.264269	1.22388	0.291466	0.792272	0.918927	partner_not_expressed_in_neuron	NA	0.320456	1.29458	0.372485	0.750204	0.866372	partner_not_expressed_in_neuron	NA
nas-37	AQR	1.53646	3.11698	1.64015	0.132387	0.665284	no_documented_extracellular_binding_partners	NA	0.914441	2.29847	1.20067	0.368455	0.575697	no_documented_extracellular_binding_partners	NA
C18E9.7	AQR	-0.351299	0.660983	-0.597316	0.72658	0.862034	no_documented_extracellular_binding_partners	NA	0.760759	4.52687	2.17851	0.45355	0.634149	no_documented_extracellular_binding_partners	NA
C23H4.8	AQR	1	357898	18.4492	0.323985	0.665284	partner_expressed_in_neuron	dgn-1	-1.36831	6.85085e-06	-17.1553	0.176491	0.555499	partner_expressed_in_neuron	dgn-1
hir-1	AQR	-0.521117	0.432301	-1.20989	0.60431	0.825672	partner_not_expressed_in_neuron	NA	NA	NA	NA	NA	NA	NA	NA
C27A7.8	AQR	0.668079	3.02421	1.59656	0.507694	0.771903	no_documented_extracellular_binding_partners	NA	-1.14904	0.076347	-3.71128	0.255174	0.555499	no_documented_extracellular_binding_partners	NA
C27B7.7	AQR	0.610583	1.90333	0.928523	0.544141	0.798028	no_documented_extracellular_binding_partners	NA	NA	NA	NA	NA	NA	NA	NA
irld-24	AQR	-1.02834	0.1116	-3.16359	0.309486	0.665284	no_documented_extracellular_binding_partners	NA	-1.4016	0.083915	-3.57493	0.166195	0.555499	no_documented_extracellular_binding_partners	NA
ZK856.6	AQR	1.04499	20.7401	4.37435	0.302974	0.665284	partner_expressed_in_neuron	trk-1|F15B9.8	0.806365	5.09288	2.34848	0.42755	0.612579	partner_expressed_in_neuron	trk-1|F15B9.8
C49C3.4	AQR	1	52172.8	15.671	0.323985	0.665284	no_documented_extracellular_binding_partners	NA	-0.849721	0.479043	-1.06177	0.398507	0.59776	no_documented_extracellular_binding_partners	NA
mec-9	AQR	-1.3615	0.0487098	-4.35964	0.180589	0.665284	no_documented_extracellular_binding_partners	NA	-1.70125	0.0586878	-4.09079	0.0942051	0.555499	no_documented_extracellular_binding_partners	NA
C53A5.13	AQR	-1.13869	0.670985	-0.575647	0.258378	0.665284	no_documented_extracellular_binding_partners	NA	0.402775	1.26752	0.342012	0.688579	0.83322	no_documented_extracellular_binding_partners	NA
lam-2	AQR	1.82479	3.59811	1.84724	0.0755857	0.665284	no_documented_extracellular_binding_partners	NA	0.161241	1.11678	0.159347	0.872328	0.94118	no_documented_extracellular_binding_partners	NA
dex-1	AQR	1.49101	8.54204	3.09458	0.144501	0.665284	partner_not_expressed_in_neuron	NA	-1	0.000646946	-10.5941	0.321464	0.555499	partner_not_expressed_in_neuron	NA
pqn-25	AQR	-1.37547	0.131903	-2.92245	0.175956	0.665284	partner_not_expressed_in_neuron	NA	-1.40182	0.100529	-3.31432	0.166048	0.555499	partner_not_expressed_in_neuron	NA
trk-1	AQR	-0.485783	0.89633	-0.157899	0.628504	0.825672	partner_not_expressed_in_neuron	NA	-0.801773	0.81091	-0.302387	0.425861	0.612579	partner_not_expressed_in_neuron	NA
E01G6.1	AQR	-1.37584	4.44666e-05	-14.4569	0.176164	0.665284	partner_expressed_in_neuron	egl-15|B0507.1	NA	NA	NA	NA	NA	NA	NA
irld-2	AQR	-2.26455	5.65906e-07	-20.7529	0.0287626	0.665284	no_documented_extracellular_binding_partners	NA	-2.40633	0.0132231	-6.24079	0.0193133	0.494818	no_documented_extracellular_binding_partners	NA
F09F9.4	AQR	-1.95809	0.380418	-1.39434	0.0548483	0.665284	partner_not_expressed_in_neuron	NA	-1.39296	0.533388	-0.906742	0.167403	0.555499	partner_not_expressed_in_neuron	NA
irld-30	AQR	1	324011	18.3057	0.323985	0.665284	no_documented_extracellular_binding_partners	NA	-1	3.71035e-06	-18.04	0.321464	0.555499	no_documented_extracellular_binding_partners	NA
irld-31	AQR	1	95989	16.5506	0.323985	0.665284	no_documented_extracellular_binding_partners	NA	-1	6.5106e-06	-17.2288	0.321464	0.555499	no_documented_extracellular_binding_partners	NA
F19C6.3	AQR	0.961352	1.57855	0.658597	0.34012	0.674755	no_documented_extracellular_binding_partners	NA	1.62623	3.16311	1.66134	0.115926	0.555499	no_documented_extracellular_binding_partners	NA
F21A3.11	AQR	-1.07115	0.421998	-1.24469	0.288077	0.665284	partner_expressed_in_neuron	T13C2.6	-1.03458	1.77404e-06	-19.1045	0.305159	0.555499	partner_expressed_in_neuron	T13C2.6
F28C1.3	AQR	-0.473436	0.917038	-0.124947	0.637295	0.825672	no_documented_extracellular_binding_partners	NA	-2.19646	0.634551	-0.656191	0.0308853	0.530197	no_documented_extracellular_binding_partners	NA
F30H5.3	AQR	-0.236934	0.83514	-0.259909	0.81333	0.921567	no_documented_extracellular_binding_partners	NA	NA	NA	NA	NA	NA	NA	NA
atrn-1	AQR	-1.68171	0.707567	-0.499061	0.0966247	0.665284	no_documented_extracellular_binding_partners	NA	-1.52917	0.567869	-0.81637	0.130508	0.555499	no_documented_extracellular_binding_partners	NA
lin-3	AQR	-1	0.000134011	-12.8654	0.323037	0.665284	partner_not_expressed_in_neuron	NA	NA	NA	NA	NA	NA	NA	NA
nas-39	AQR	0.733912	2.99042	1.58035	0.467448	0.757968	partner_not_expressed_in_neuron	NA	-1.44603	3.19448e-06	-18.256	0.15355	0.555499	partner_not_expressed_in_neuron	NA
F40F11.4	AQR	-0.385211	0.885683	-0.175138	0.701135	0.848709	no_documented_extracellular_binding_partners	NA	0.185433	1.06709	0.0936825	0.85347	0.932361	no_documented_extracellular_binding_partners	NA
agr-1	AQR	-1.05072	0.490081	-1.02891	0.296923	0.665284	partner_expressed_in_neuron	sol-1	-2.70193	0.0944534	-3.40425	0.00890885	0.486353	partner_expressed_in_neuron	sol-1
dep-1	AQR	-2.21487	0.397862	-1.32966	0.0307697	0.665284	partner_not_expressed_in_neuron	NA	-3.94024	0.287741	-1.79716	0.000171642	0.0530375	partner_expressed_in_neuron	cdh-1
F46G10.2	AQR	-0.515976	0.618569	-0.692994	0.60785	0.825672	no_documented_extracellular_binding_partners	NA	0.563061	1.59699	0.675355	0.576464	0.73003	no_documented_extracellular_binding_partners	NA
F53C11.9	AQR	1.13313	4.83149	2.27247	0.263454	0.665284	partner_expressed_in_neuron	unc-71	-1.19124	7.61976e-06	-17.0018	0.23841	0.555499	partner_expressed_in_neuron	unc-71
nid-1	AQR	-1.10714	0.113237	-3.14258	0.274288	0.665284	partner_not_expressed_in_neuron	NA	-1.40364	1.72177e-06	-19.1477	0.165759	0.555499	partner_not_expressed_in_neuron	NA
egas-4	AQR	-1	4.10395e-07	-21.2165	0.323037	0.665284	no_documented_extracellular_binding_partners	NA	-1	3.83593e-07	-21.3139	0.321464	0.555499	no_documented_extracellular_binding_partners	NA
F58E6.13	AQR	-1.07082	0.24493	-2.02956	0.290216	0.665284	partner_expressed_in_neuron	F58E6.13|ptp-3	-1.44627	0.34617	-1.53045	0.152439	0.555499	partner_expressed_in_neuron	ptp-3
irld-10	AQR	-1.42001	1.00501e-06	-19.9244	0.162985	0.665284	no_documented_extracellular_binding_partners	NA	-0.812798	0.174871	-2.51564	0.419471	0.611418	no_documented_extracellular_binding_partners	NA
H42K12.3	AQR	-0.882192	0.352269	-1.50525	0.382416	0.699141	partner_not_expressed_in_neuron	NA	-1.28904	0.404671	-1.30518	0.201022	0.555499	partner_expressed_in_neuron	sym-1
irld-44	AQR	-1	9.31079e-06	-16.7127	0.323037	0.665284	partner_not_expressed_in_neuron	NA	-0.92734	0.10603	-3.23745	0.357502	0.574298	partner_not_expressed_in_neuron	NA
apx-1	AQR	1.18513	6.84353	2.77474	0.243327	0.665284	no_documented_extracellular_binding_partners	NA	1.40287	40086.2	15.2908	0.173461	0.555499	no_documented_extracellular_binding_partners	NA
irld-12	AQR	-1	4.50463e-06	-17.7602	0.323037	0.665284	no_documented_extracellular_binding_partners	NA	-1	3.60584e-06	-18.0812	0.321464	0.555499	no_documented_extracellular_binding_partners	NA
R05G6.9	AQR	0.656683	2.10144	1.07138	0.513882	0.775861	partner_not_expressed_in_neuron	NA	NA	NA	NA	NA	NA	NA	NA
lin-12	AQR	1.28857	3.96855	1.98861	0.203225	0.665284	partner_not_expressed_in_neuron	NA	1	9146.61	13.159	0.327287	0.555499	partner_not_expressed_in_neuron	NA
nas-23	AQR	-0.981967	0.108198	-3.20826	0.331675	0.665284	partner_not_expressed_in_neuron	NA	NA	NA	NA	NA	NA	NA	NA
R11G1.1	AQR	-1.21868	0.224068	-2.15799	0.228888	0.665284	partner_not_expressed_in_neuron	NA	-1.24681	0.322963	-1.63056	0.216022	0.555499	partner_not_expressed_in_neuron	NA
T05G5.1	AQR	1.43558	28.7936	4.84768	0.159708	0.665284	partner_expressed_in_neuron	unc-71|sol-1	0.0401762	1.04573	0.0645083	0.968155	0.987326	partner_expressed_in_neuron	unc-71|sol-1
irld-49	AQR	-1.42954	0.000175595	-12.4755	0.160247	0.665284	no_documented_extracellular_binding_partners	NA	NA	NA	NA	NA	NA	NA	NA
T12A7.2	AQR	1.05327	1.22618	0.294174	0.295887	0.665284	partner_not_expressed_in_neuron	NA	0.268938	1.05801	0.0813519	0.788738	0.886115	partner_not_expressed_in_neuron	NA
T13C2.6	AQR	0.578663	1.13796	0.186445	0.56463	0.812849	partner_not_expressed_in_neuron	NA	-0.244069	0.91153	-0.133638	0.808589	0.898755	partner_not_expressed_in_neuron	NA
T19D12.6	AQR	-0.606341	0.859076	-0.219143	0.546082	0.798028	partner_expressed_in_neuron	casy-1	-0.263523	0.91476	-0.128535	0.793388	0.886115	partner_expressed_in_neuron	casy-1
T21B6.3	AQR	0.433774	1.25352	0.325983	0.665804	0.833654	no_documented_extracellular_binding_partners	NA	1.06187	3.04361	1.60578	0.297139	0.555499	no_documented_extracellular_binding_partners	NA
chhy-1	AQR	0.8391	2.63442	1.39749	0.405827	0.719859	partner_expressed_in_neuron	T13C2.6	1.18062	7.90031	2.98191	0.249142	0.555499	partner_expressed_in_neuron	T13C2.6
irld-52	AQR	1.07652	184407	17.4925	0.288856	0.665284	no_documented_extracellular_binding_partners	NA	-1.03224	8.28002e-06	-16.8819	0.306243	0.555499	no_documented_extracellular_binding_partners	NA
irld-15	AQR	-1.11976	0.32064	-1.64097	0.267326	0.665284	no_documented_extracellular_binding_partners	NA	-2.14092	9.93409e-07	-19.9411	0.0364953	0.537003	no_documented_extracellular_binding_partners	NA
irld-55	AQR	-0.696905	0.286983	-1.80096	0.489152	0.763587	no_documented_extracellular_binding_partners	NA	0.378154	1.69378	0.760249	0.707765	0.836982	no_documented_extracellular_binding_partners	NA
unc-71	AQR	-2.75679	0.174624	-2.51767	0.00810663	0.665284	partner_expressed_in_neuron	C16B8.4	0.0171206	1.00728	0.0104669	0.986407	0.989977	partner_expressed_in_neuron	C16B8.4
fmil-1	AQR	-0.243518	0.888895	-0.169916	0.808245	0.919305	partner_expressed_in_neuron	sol-1|unc-40	-0.626215	0.704596	-0.505132	0.534197	0.698972	partner_expressed_in_neuron	sol-1|lect-2|unc-40|oig-1
irld-17	AQR	-1.09931	9.33907e-06	-16.7083	0.277896	0.665284	no_documented_extracellular_binding_partners	NA	NA	NA	NA	NA	NA	NA	NA
ced-1	AQR	-2.21189	0.309127	-1.69373	0.0312135	0.665284	partner_expressed_in_neuron	lron-10	-2.66065	0.322165	-1.63413	0.00944375	0.486353	partner_expressed_in_neuron	lron-10
Y51H4A.25	AQR	-1.8071	1.52799e-05	-15.998	0.0779144	0.665284	no_documented_extracellular_binding_partners	NA	NA	NA	NA	NA	NA	NA	NA
ndnf-1	AQR	-1.40873	0.199865	-2.3229	0.165369	0.665284	partner_expressed_in_neuron	egl-15	-0.155679	0.882141	-0.180919	0.876848	0.94118	partner_expressed_in_neuron	egl-15
daf-2	AQR	-2.2752	0.673308	-0.570662	0.0256767	0.665284	partner_expressed_in_neuron	daf-2|casy-1	0.0905356	1.02779	0.0395517	0.928239	0.969006	partner_expressed_in_neuron	daf-2|casy-1
egas-1	AQR	0.937432	16.2356	4.02108	0.354758	0.690966	no_documented_extracellular_binding_partners	NA	-1	4.97879e-07	-20.9377	0.321464	0.555499	no_documented_extracellular_binding_partners	NA
egas-3	AQR	0.963099	27.5719	4.78513	0.341906	0.674755	no_documented_extracellular_binding_partners	NA	-1.34034	3.63361e-06	-18.0702	0.185362	0.555499	no_documented_extracellular_binding_partners	NA
Y69H2.3	AQR	-1.26636	1.14159e-06	-19.7405	0.212364	0.665284	no_documented_extracellular_binding_partners	NA	-1.10129	0.117588	-3.08819	0.275134	0.555499	no_documented_extracellular_binding_partners	NA
irld-59	AQR	-1	5.29439e-06	-17.5271	0.323037	0.665284	partner_not_expressed_in_neuron	NA	NA	NA	NA	NA	NA	NA	NA
mab-7	AQR	-0.243554	0.85318	-0.229077	0.808238	0.919305	no_documented_extracellular_binding_partners	NA	-2.3902	0.217867	-2.19848	0.0196505	0.494818	no_documented_extracellular_binding_partners	NA
irld-60	AQR	-1	9.03471e-07	-20.078	0.323037	0.665284	no_documented_extracellular_binding_partners	NA	-1	1.66592e-06	-19.1952	0.321464	0.555499	no_documented_extracellular_binding_partners	NA
irld-19	AQR	-0.462237	0.486055	-1.04081	0.645576	0.825672	no_documented_extracellular_binding_partners	NA	-1	7.79155e-06	-16.9697	0.321464	0.555499	no_documented_extracellular_binding_partners	NA
irld-61	AQR	-1	8.34666e-06	-16.8704	0.323037	0.665284	no_documented_extracellular_binding_partners	NA	-1.30794	2.05947e-05	-15.5674	0.196055	0.555499	no_documented_extracellular_binding_partners	NA
irld-20	AQR	-1	1.12197e-05	-16.4436	0.323037	0.665284	no_documented_extracellular_binding_partners	NA	-1	5.85764e-05	-14.0593	0.321464	0.555499	no_documented_extracellular_binding_partners	NA
irld-62	AQR	1	72663.5	16.1489	0.323985	0.665284	no_documented_extracellular_binding_partners	NA	-0.938798	0.0595726	-4.06921	0.351701	0.573889	no_documented_extracellular_binding_partners	NA
let-23	AQR	-1.27637	0.0759687	-3.71845	0.208686	0.665284	partner_not_expressed_in_neuron	NA	-1.2841	3.5443e-07	-21.428	0.204214	0.555499	partner_not_expressed_in_neuron	NA
irld-65	AQR	0.711901	3.19207	1.67449	0.480777	0.763587	no_documented_extracellular_binding_partners	NA	0.723672	2.32377	1.21646	0.475729	0.652893	no_documented_extracellular_binding_partners	NA
lgx-1	AQR	-1.19775	5.58278e-06	-17.4506	0.237729	0.665284	partner_not_expressed_in_neuron	NA	-1	4.7638e-05	-14.3575	0.321464	0.555499	partner_not_expressed_in_neuron	NA
gon-1	AQR	1.72984	48.9235	5.61245	0.0922135	0.665284	no_documented_extracellular_binding_partners	NA	-0.0178682	0.987387	-0.0183131	0.985798	0.989977	no_documented_extracellular_binding_partners	NA
F28B4.3	AQR	-1.21745	0.371841	-1.42724	0.227696	0.665284	partner_expressed_in_neuron	egl-15	NA	NA	NA	NA	NA	NA	NA
irg-7	AQR	0.340093	1.17818	0.236562	0.734753	0.862034	no_documented_extracellular_binding_partners	NA	NA	NA	NA	NA	NA	NA	NA
ten-1	AQR	0.838835	1.33093	0.412439	0.404151	0.719859	partner_not_expressed_in_neuron	NA	1.63446	2.05424	1.0386	0.112429	0.555499	partner_expressed_in_neuron	lron-11
T01D3.1	AQR	1.29982	1.46069	0.546649	0.197882	0.665284	no_documented_extracellular_binding_partners	NA	1.0913	1.32995	0.411368	0.281403	0.555499	no_documented_extracellular_binding_partners	NA
mec-1	AQR	-1.03002	0.235577	-2.08573	0.308332	0.665284	no_documented_extracellular_binding_partners	NA	-1.4584	0.06669	-3.90639	0.150009	0.555499	no_documented_extracellular_binding_partners	NA
Y64G10A.7	AQR	-0.374394	0.739591	-0.435201	0.709156	0.848709	no_documented_extracellular_binding_partners	NA	-1.92403	2.77393e-07	-21.7816	0.0592617	0.555499	no_documented_extracellular_binding_partners	NA
sol-1	AQR	0.188859	1.07681	0.106769	0.850695	0.945922	partner_expressed_in_neuron	fmil-1	0.374519	1.13995	0.188972	0.709674	0.836982	partner_expressed_in_neuron	fmil-1
C34F6.10	AQR	1.75949	1.703	0.768079	0.0839825	0.665284	no_documented_extracellular_binding_partners	NA	-0.0617127	0.987036	-0.0188256	0.950976	0.985375	no_documented_extracellular_binding_partners	NA
ost-1	AQR	0.0754096	1.02771	0.0394339	0.940114	0.97585	no_documented_extracellular_binding_partners	NA	-1.73566	0.283621	-1.81796	0.0873489	0.555499	no_documented_extracellular_binding_partners	NA
phg-1	AQR	0.759863	2.07419	1.05255	0.451176	0.746947	partner_expressed_in_neuron	dep-1	NA	NA	NA	NA	NA	NA	NA
egl-17	AQR	-1.42607	3.02544e-05	-15.0125	0.161239	0.665284	no_documented_extracellular_binding_partners	NA	NA	NA	NA	NA	NA	NA	NA
mig-13	AQR	0.0587683	1.06852	0.0956204	0.953373	0.97585	partner_not_expressed_in_neuron	NA	-1.56302	1.37135e-06	-19.476	0.123489	0.555499	partner_expressed_in_neuron	lect-2
flr-2	AQR	0.850289	5.9067	2.56235	0.400694	0.719318	partner_expressed_in_neuron	F15B9.8	-1.39741	7.83497e-08	-23.6055	0.167614	0.555499	partner_expressed_in_neuron	F15B9.8
irld-38	AQR	-0.980106	0.0197052	-5.66528	0.332642	0.665284	no_documented_extracellular_binding_partners	NA	-1.06305	9.22721e-07	-20.0476	0.292164	0.555499	no_documented_extracellular_binding_partners	NA
neto-1	AQR	-0.521898	0.776674	-0.364619	0.603273	0.825672	partner_not_expressed_in_neuron	NA	1.13773	2.1363	1.09511	0.264826	0.555499	partner_not_expressed_in_neuron	NA
plx-2	AQR	1.24666	1.51231	0.596755	0.216515	0.665284	partner_expressed_in_neuron	mab-20	1.48023	2.82352	1.49749	0.150653	0.555499	partner_expressed_in_neuron	mab-20
irld-45	AQR	-1	2.04947e-06	-18.8963	0.323037	0.665284	no_documented_extracellular_binding_partners	NA	-1	2.31708e-06	-18.7193	0.321464	0.555499	no_documented_extracellular_binding_partners	NA
sol-2	AQR	0.100677	1.0382	0.0540797	0.920065	0.970237	no_documented_extracellular_binding_partners	NA	1.54228	2.11466	1.08043	0.134502	0.555499	no_documented_extracellular_binding_partners	NA
T02C5.1	AQR	-0.725203	0.621827	-0.685415	0.470551	0.757968	partner_expressed_in_neuron	lron-7	NA	NA	NA	NA	NA	NA	NA
svh-2	AQR	0.769417	1.35414	0.437377	0.444783	0.744637	no_documented_extracellular_binding_partners	NA	1.17915	1.4558	0.541809	0.243963	0.555499	no_documented_extracellular_binding_partners	NA
ilc-17.1	AQR	0.696657	3.3207	1.73149	0.490289	0.763587	no_documented_extracellular_binding_partners	NA	0.863217	7.48398	2.90381	0.39644	0.597561	no_documented_extracellular_binding_partners	NA
T23B12.8	AQR	1.65325	1.80291e+07	24.1038	0.106975	0.665284	partner_not_expressed_in_neuron	NA	0.640466	1.988	0.991316	0.526043	0.694647	partner_expressed_in_neuron	lect-2
ins-18	AQR	-1.74367	0.162734	-2.61941	0.0879821	0.665284	partner_not_expressed_in_neuron	NA	-2.31402	0.0700208	-3.83607	0.0240203	0.494818	partner_not_expressed_in_neuron	NA
T28F3.8	AQR	-1.40886	0.34107	-1.55186	0.163173	0.665284	no_documented_extracellular_binding_partners	NA	-1.23328	0.20263	-2.30308	0.222035	0.555499	no_documented_extracellular_binding_partners	NA
plx-1	AQR	-0.521872	0.7144	-0.485197	0.603454	0.825672	partner_expressed_in_neuron	casy-1|sax-3	1.75391	2.64236	1.40183	0.0888816	0.555499	partner_expressed_in_neuron	casy-1|sax-3
Y69A2AR.31	AQR	1.55712	2.44111	1.28754	0.126314	0.665284	no_documented_extracellular_binding_partners	NA	1.109	2.41215	1.27032	0.277346	0.555499	no_documented_extracellular_binding_partners	NA
mab-20	AQR	0.264002	1.06145	0.086032	0.792497	0.918927	partner_expressed_in_neuron	mab-20|efn-4	1.71575	1.49501	0.580153	0.0958067	0.555499	partner_expressed_in_neuron	mab-20|plx-2
Y95B8A.6	AQR	-1.37316	0.499131	-1.00251	0.173675	0.665284	no_documented_extracellular_binding_partners	NA	-1.03022	0.384552	-1.37875	0.306604	0.555499	no_documented_extracellular_binding_partners	NA
lev-10	AQR	-2.12044	0.16109	-2.63406	0.0390568	0.665284	no_documented_extracellular_binding_partners	NA	-1.5878	0.220653	-2.18015	0.117377	0.555499	no_documented_extracellular_binding_partners	NA
daf-28	AQR	-1.68055	0.082204	-3.60465	0.100168	0.665284	partner_not_expressed_in_neuron	NA	-1.92958	0.181299	-2.46356	0.0577051	0.555499	partner_not_expressed_in_neuron	NA
ins-6	AQR	-1.15459	3.43218e-08	-24.7963	0.254786	0.665284	partner_not_expressed_in_neuron	NA	-1.43121	9.5027e-09	-26.649	0.157736	0.555499	partner_not_expressed_in_neuron	NA
Y71H2AM.10	AQR	0.00438898	1.00087	0.00126112	0.996509	0.996509	no_documented_extracellular_binding_partners	NA	1.73274	1.38861	0.473638	0.0921762	0.555499	no_documented_extracellular_binding_partners	NA
scl-10	AQR	0.0665483	1.09407	0.129707	0.947121	0.97585	partner_expressed_in_neuron	fmil-1|efn-4	-0.230948	0.868111	-0.204048	0.817947	0.905899	partner_expressed_in_neuron	fmil-1
eva-1	AQR	-1.63056	0.471916	-1.0834	0.107737	0.665284	partner_not_expressed_in_neuron	NA	1.02152	1.98418	0.988544	0.315785	0.555499	partner_not_expressed_in_neuron	NA
unc-129	AQR	1.60259	1.61361e+06	20.6219	0.117764	0.665284	no_documented_extracellular_binding_partners	NA	0.06152	1.09105	0.125716	0.95114	0.985375	no_documented_extracellular_binding_partners	NA
epi-1	AQR	1.42402	3.74469	1.90485	0.161568	0.665284	no_documented_extracellular_binding_partners	NA	NA	NA	NA	NA	NA	NA	NA
emb-9	AQR	-1.44905	0.0613084	-4.02777	0.15462	0.665284	no_documented_extracellular_binding_partners	NA	-0.40028	0.69956	-0.51548	0.690305	0.83322	no_documented_extracellular_binding_partners	NA
let-2	AQR	-1.42189	0.526177	-0.92638	0.160169	0.665284	no_documented_extracellular_binding_partners	NA	NA	NA	NA	NA	NA	NA	NA
cle-1	AQR	-1.19533	0.438292	-1.19004	0.235996	0.665284	partner_not_expressed_in_neuron	NA	-1.18402	0.479394	-1.06072	0.240036	0.555499	partner_not_expressed_in_neuron	NA
lin-44	AQR	-0.510458	0.441921	-1.17814	0.611686	0.825672	no_documented_extracellular_binding_partners	NA	1	1.31471e+06	20.3263	0.327287	0.555499	no_documented_extracellular_binding_partners	NA
egl-20	AQR	-1.09303	0.282412	-1.82413	0.278774	0.665284	partner_expressed_in_neuron	cam-1	-2.26427	0.037119	-4.7517	0.0272542	0.526348	partner_expressed_in_neuron	cam-1
cwn-1	AQR	1.02317	2.69121	1.42825	0.311313	0.665284	partner_expressed_in_neuron	cam-1	-0.261554	0.772725	-0.371974	0.794349	0.886115	partner_expressed_in_neuron	cam-1
cwn-2	AQR	0.905801	7.68345	2.94175	0.371013	0.695357	no_documented_extracellular_binding_partners	NA	-1.09294	1.35728e-07	-22.8128	0.278937	0.555499	no_documented_extracellular_binding_partners	NA
ddr-2	AQR	1.02752	1.69496	0.761255	0.307948	0.665284	no_documented_extracellular_binding_partners	NA	1.01984	1.68013	0.748576	0.314561	0.555499	no_documented_extracellular_binding_partners	NA
mom-2	AQR	0.688707	3.05475	1.61106	0.494538	0.763587	partner_expressed_in_neuron	cam-1	1.01084	15.2566	3.93136	0.322128	0.555499	partner_expressed_in_neuron	cam-1
stg-1	AQR	-0.137367	0.905789	-0.142753	0.891123	0.951809	no_documented_extracellular_binding_partners	NA	-2.31601	0.0834388	-3.58314	0.0240021	0.494818	no_documented_extracellular_binding_partners	NA
stg-2	AQR	2.05154	3.31605	1.72947	0.0465893	0.665284	no_documented_extracellular_binding_partners	NA	1.78876	2.70055	1.43325	0.0824929	0.555499	no_documented_extracellular_binding_partners	NA
cni-1	AQR	-0.138765	0.969618	-0.0445113	0.890001	0.951809	no_documented_extracellular_binding_partners	NA	0.98788	1.19856	0.261303	0.328985	0.555499	no_documented_extracellular_binding_partners	NA
cam-1	ASEL	-0.830081	0.776523	-0.3649	0.410762	0.615716	partner_expressed_in_neuron	rig-3	-1.85705	0.46854	-1.09375	0.070153	0.277914	partner_expressed_in_neuron	rig-3
egl-15	ASEL	-1.10915	0.204145	-2.29233	0.271829	0.543041	partner_expressed_in_neuron	ndnf-1	-0.104595	0.915093	-0.128009	0.917004	0.94025	partner_not_expressed_in_neuron	NA
ver-3	ASEL	-0.895314	0.100204	-3.31899	0.374743	0.590416	partner_not_expressed_in_neuron	NA	0.789433	5.00066	2.32212	0.438645	0.564755	partner_not_expressed_in_neuron	NA
clr-1	ASEL	-2.392	0.368752	-1.43928	0.0191712	0.263589	partner_not_expressed_in_neuron	NA	-0.84167	0.71365	-0.486712	0.406813	0.535605	partner_not_expressed_in_neuron	NA
ptp-3	ASEL	-1.21031	0.751489	-0.412176	0.232361	0.543041	partner_not_expressed_in_neuron	NA	-1.82075	0.609332	-0.714701	0.0762785	0.296254	partner_not_expressed_in_neuron	NA
ptp-4	ASEL	-2.07754	0.294213	-1.76507	0.0410928	0.330466	partner_expressed_in_neuron	T19D12.6|F09F9.4	-0.694978	0.684545	-0.546783	0.490396	0.603714	partner_expressed_in_neuron	T19D12.6
dig-1	ASEL	-2.14068	0.0738359	-3.75953	0.0368989	0.330466	no_documented_extracellular_binding_partners	NA	-0.189331	0.813089	-0.298515	0.850778	0.888143	no_documented_extracellular_binding_partners	NA
him-4	ASEL	0.818	3.93988	1.97815	0.420144	0.615716	partner_not_expressed_in_neuron	NA	-1.30732	0.0463864	-4.43016	0.195893	0.461733	partner_not_expressed_in_neuron	NA
unc-52	ASEL	-0.186267	0.82556	-0.276555	0.853115	0.899931	no_documented_extracellular_binding_partners	NA	-1.10025	7.63671e-07	-20.3205	0.275476	0.48574	no_documented_extracellular_binding_partners	NA
igcm-1	ASEL	-0.260778	0.77085	-0.375478	0.795161	0.874851	partner_not_expressed_in_neuron	NA	-2.28906	0.0867334	-3.52727	0.0251972	0.162207	partner_not_expressed_in_neuron	NA
igcm-2	ASEL	-0.575595	0.657297	-0.605383	0.566549	0.729912	partner_not_expressed_in_neuron	NA	0.23988	1.15363	0.206177	0.811963	0.865161	partner_not_expressed_in_neuron	NA
igcm-3	ASEL	0.577226	1.47936	0.56497	0.568211	0.729912	partner_not_expressed_in_neuron	NA	-0.836526	0.67569	-0.565566	0.407337	0.535605	partner_expressed_in_neuron	igcm-3
igcm-4	ASEL	-0.840174	0.669354	-0.579159	0.403854	0.614022	partner_expressed_in_neuron	sax-3	-0.0845989	0.954073	-0.0678284	0.933075	0.945312	partner_expressed_in_neuron	sax-3
mig-6	ASEL	-1	2.19596e-06	-18.7967	0.322032	0.543041	partner_not_expressed_in_neuron	NA	1.27844	8.99535	3.16918	0.215371	0.464077	partner_expressed_in_neuron	ZC374.2
oig-1	ASEL	-1.59779	0.399335	-1.32433	0.114288	0.479689	partner_expressed_in_neuron	oig-1|casy-1	-4.47242	0.102139	-3.29139	2.96174e-05	0.0030506	partner_expressed_in_neuron	oig-1|casy-1
oig-2	ASEL	1.57219	4.06182	2.02213	0.126987	0.497921	no_documented_extracellular_binding_partners	NA	1.68549	3.41771	1.77303	0.106426	0.346164	no_documented_extracellular_binding_partners	NA
oig-4	ASEL	-1.57514	0.102951	-3.27997	0.121024	0.487367	partner_not_expressed_in_neuron	NA	-2.71706	7.15239e-07	-20.4151	0.00852628	0.0878207	partner_not_expressed_in_neuron	NA
oig-5	ASEL	-1.24983	0.558642	-0.840003	0.215524	0.543041	no_documented_extracellular_binding_partners	NA	-2.00662	0.374378	-1.41743	0.0514003	0.230184	no_documented_extracellular_binding_partners	NA
oig-8	ASEL	1.38783	2.23804e+07	24.4157	0.176536	0.515761	no_documented_extracellular_binding_partners	NA	1.52457	45.5795	5.51031	0.143001	0.408576	no_documented_extracellular_binding_partners	NA
rig-1	ASEL	-1.30801	0.476997	-1.06795	0.195563	0.538442	partner_expressed_in_neuron	clr-1	-3.66042	0.115786	-3.11047	0.000499513	0.016668	partner_not_expressed_in_neuron	NA
rig-3	ASEL	-0.353598	0.818342	-0.289224	0.725088	0.850694	partner_not_expressed_in_neuron	NA	-0.634954	0.752871	-0.409525	0.528969	0.630223	partner_expressed_in_neuron	ncam-1
rig-4	ASEL	-1.54081	0.13594	-2.87896	0.129211	0.500061	no_documented_extracellular_binding_partners	NA	-2.00671	1.19658e-06	-19.6726	0.0491462	0.227736	no_documented_extracellular_binding_partners	NA
rig-5	ASEL	-0.338763	0.747565	-0.419729	0.736242	0.857032	partner_expressed_in_neuron	T19D12.6|hmr-1|ptp-3	0.561745	2.3139	1.21033	0.580271	0.662821	partner_expressed_in_neuron	T19D12.6|hmr-1|ptp-3
rig-6	ASEL	-1.14346	0.565112	-0.823392	0.257661	0.543041	no_documented_extracellular_binding_partners	NA	-1.29425	0.545294	-0.874894	0.202901	0.461733	no_documented_extracellular_binding_partners	NA
ncam-1	ASEL	-1.61818	0.420462	-1.24995	0.111036	0.479547	partner_expressed_in_neuron	lron-7|rig-3	-2.00185	0.406212	-1.2997	0.0488897	0.227736	partner_expressed_in_neuron	lron-7|rig-3
sax-3	ASEL	-0.262662	0.940222	-0.0889262	0.793762	0.874851	partner_not_expressed_in_neuron	NA	-3.72736	0.411913	-1.27959	0.000355267	0.0156825	partner_expressed_in_neuron	igcm-4
sax-7	ASEL	-1.97208	0.657178	-0.605643	0.0542525	0.338641	partner_expressed_in_neuron	sax-7	-4.93714	0.366735	-1.44719	4.18887e-06	0.00064718	partner_expressed_in_neuron	sax-7
lad-2	ASEL	-0.714253	0.604413	-0.726394	0.47884	0.663694	partner_not_expressed_in_neuron	NA	-0.590188	0.636592	-0.651559	0.55694	0.655485	partner_not_expressed_in_neuron	NA
syg-1	ASEL	-2.39111	0.381153	-1.39156	0.019341	0.263589	partner_expressed_in_neuron	sax-3	-3.32894	0.20961	-2.25422	0.00131442	0.027077	partner_expressed_in_neuron	syg-2|sax-3
syg-2	ASEL	0.441476	1.26857	0.343198	0.661233	0.817624	partner_not_expressed_in_neuron	NA	1.20728	2.31539	1.21126	0.237925	0.477957	partner_expressed_in_neuron	syg-2
unc-40	ASEL	-1.87005	0.544315	-0.877488	0.0661727	0.365175	partner_not_expressed_in_neuron	NA	-3.0538	0.498558	-1.00417	0.00312349	0.0453276	partner_not_expressed_in_neuron	NA
unc-5	ASEL	-2.08559	0.0738363	-3.75953	0.041768	0.330466	partner_not_expressed_in_neuron	NA	-1.2734	0.335423	-1.57595	0.20703	0.461733	partner_not_expressed_in_neuron	NA
wrk-1	ASEL	0.194679	1.09052	0.125017	0.846686	0.899931	partner_expressed_in_neuron	vab-2	-0.851525	0.722847	-0.468238	0.398162	0.532607	partner_expressed_in_neuron	vab-2
zig-1	ASEL	-1.38065	0.614107	-0.703438	0.17392	0.515761	no_documented_extracellular_binding_partners	NA	-1.08811	0.596105	-0.746362	0.285512	0.48574	no_documented_extracellular_binding_partners	NA
zig-2	ASEL	-1.04885	5.70113e-06	-17.4203	0.299191	0.543041	partner_expressed_in_neuron	daf-28	-1.0868	3.05098e-08	-24.9662	0.281334	0.48574	partner_expressed_in_neuron	daf-28
zig-3	ASEL	1.20436	7.0611e+06	22.7515	0.238903	0.543041	partner_not_expressed_in_neuron	NA	1.29999	44.0045	5.45958	0.208368	0.461733	partner_not_expressed_in_neuron	NA
zig-4	ASEL	1.58893	182.872	7.51469	0.123716	0.491567	partner_expressed_in_neuron	daf-28	0.658454	2.28651	1.19315	0.516318	0.623213	partner_expressed_in_neuron	mab-20|daf-28
zig-5	ASEL	0.735745	1.61085	0.687824	0.465575	0.65444	partner_expressed_in_neuron	igdb-2	-0.735252	0.653348	-0.614077	0.464656	0.586036	partner_expressed_in_neuron	igdb-2|ZC374.2
zig-7	ASEL	1.74538	974817	19.8948	0.0922911	0.436552	no_documented_extracellular_binding_partners	NA	1.31916	95.4861	6.57722	0.202013	0.461733	no_documented_extracellular_binding_partners	NA
zig-8	ASEL	-0.56006	0.728084	-0.457823	0.577596	0.73557	partner_not_expressed_in_neuron	NA	-3.07219	0.141278	-2.82339	0.00294854	0.0453276	partner_not_expressed_in_neuron	NA
zig-9	ASEL	1.42894	9.99476	3.32117	0.164263	0.512881	partner_not_expressed_in_neuron	NA	1.23858	140.349	7.13287	0.229838	0.470331	partner_not_expressed_in_neuron	NA
zig-10	ASEL	0.795602	1.43205	0.518078	0.430624	0.619932	partner_not_expressed_in_neuron	NA	-1.44691	0.388652	-1.36345	0.151807	0.413912	partner_not_expressed_in_neuron	NA
igeg-1	ASEL	-1.44648	0.247753	-2.01302	0.153345	0.512881	no_documented_extracellular_binding_partners	NA	-1.79073	0.178568	-2.48545	0.0776589	0.296254	no_documented_extracellular_binding_partners	NA
igeg-2	ASEL	-0.283583	0.784958	-0.349313	0.777581	0.874851	no_documented_extracellular_binding_partners	NA	0.907875	3.20412	1.67993	0.37361	0.517188	no_documented_extracellular_binding_partners	NA
igdb-1	ASEL	0.20846	1.09677	0.133264	0.835431	0.892324	no_documented_extracellular_binding_partners	NA	-1.16852	0.526847	-0.924545	0.24637	0.484922	no_documented_extracellular_binding_partners	NA
igdb-2	ASEL	2.45444	2.6818	1.4232	0.0191372	0.263589	partner_not_expressed_in_neuron	NA	0.681892	1.27166	0.346711	0.49886	0.611698	partner_not_expressed_in_neuron	NA
madd-4	ASEL	-0.951834	0.580477	-0.784688	0.34415	0.565759	partner_not_expressed_in_neuron	NA	-1.4682	0.368826	-1.43899	0.148092	0.408576	partner_expressed_in_neuron	sdn-1
pxn-1	ASEL	-1.63304	0.239735	-2.06049	0.106608	0.469387	partner_not_expressed_in_neuron	NA	-1.5273	0.405337	-1.30281	0.131921	0.391959	partner_not_expressed_in_neuron	NA
pxn-2	ASEL	-1.89462	6.98258e-07	-20.4497	0.063819	0.365175	partner_not_expressed_in_neuron	NA	0.149948	1.21104	0.276247	0.881664	0.911151	partner_not_expressed_in_neuron	NA
iglr-1	ASEL	0.679102	1.96397	0.973774	0.501851	0.67834	no_documented_extracellular_binding_partners	NA	0.522467	1.62558	0.700956	0.606057	0.682551	no_documented_extracellular_binding_partners	NA
iglr-2	ASEL	0.497417	1.15375	0.206334	0.621401	0.778056	no_documented_extracellular_binding_partners	NA	-0.934308	0.873566	-0.195012	0.353228	0.50496	no_documented_extracellular_binding_partners	NA
iglr-3	ASEL	-2.64359	0.172827	-2.5326	0.0101977	0.246212	no_documented_extracellular_binding_partners	NA	-3.1894	0.0427526	-4.54785	0.00220123	0.035799	no_documented_extracellular_binding_partners	NA
slt-1	ASEL	-1.28998	0.0758875	-3.71999	0.202747	0.538442	partner_expressed_in_neuron	sax-3	0.290073	1.45802	0.544007	0.773957	0.83743	partner_expressed_in_neuron	sax-3
tol-1	ASEL	-1.97828	0.401732	-1.31569	0.0514629	0.338641	partner_not_expressed_in_neuron	NA	-3.96057	0.175494	-2.51051	0.000164384	0.0126986	partner_not_expressed_in_neuron	NA
pan-1	ASEL	-3.20415	0.729803	-0.454421	0.00204018	0.202134	no_documented_extracellular_binding_partners	NA	-3.31336	0.675917	-0.565082	0.00169838	0.0328	no_documented_extracellular_binding_partners	NA
egg-6	ASEL	-0.847125	0.457385	-1.12852	0.399743	0.610955	no_documented_extracellular_binding_partners	NA	-1.78385	0.105876	-3.23955	0.0791434	0.298235	no_documented_extracellular_binding_partners	NA
dma-1	ASEL	-1.95929	0.21268	-2.23324	0.0548522	0.338641	partner_expressed_in_neuron	sax-7	-2.06845	9.85981e-08	-23.2739	0.042775	0.224025	partner_expressed_in_neuron	sax-7
lron-2	ASEL	-0.348276	0.654115	-0.612383	0.728588	0.851448	no_documented_extracellular_binding_partners	NA	NA	NA	NA	NA	NA	NA	NA
lron-3	ASEL	-1.38163	0.714762	-0.484465	0.172654	0.515761	no_documented_extracellular_binding_partners	NA	-3.55345	0.417111	-1.2615	0.000657435	0.0184679	no_documented_extracellular_binding_partners	NA
lron-4	ASEL	1	1.64798e+07	23.9742	0.326189	0.543041	no_documented_extracellular_binding_partners	NA	0.997542	407.403	8.67031	0.330418	0.48574	no_documented_extracellular_binding_partners	NA
lron-5	ASEL	-0.417777	0.705322	-0.503647	0.677281	0.827171	partner_not_expressed_in_neuron	NA	-0.840762	0.451676	-1.14664	0.403661	0.535605	partner_not_expressed_in_neuron	NA
lron-6	ASEL	-0.371778	0.606282	-0.721939	0.711067	0.840866	partner_expressed_in_neuron	T13C2.6	0.520169	2.23716	1.16167	0.607448	0.682551	partner_expressed_in_neuron	T13C2.6
lron-7	ASEL	1.20167	1.80728	0.853819	0.236457	0.543041	partner_expressed_in_neuron	lron-7|T02C5.1	0.537402	1.26861	0.343248	0.595198	0.676163	partner_expressed_in_neuron	lron-7|ncam-1
lron-9	ASEL	-0.822425	0.504057	-0.988341	0.414083	0.615716	partner_not_expressed_in_neuron	NA	-0.0274718	0.971678	-0.0414503	0.97829	0.981466	partner_not_expressed_in_neuron	NA
lron-10	ASEL	-1.75879	0.425849	-1.23159	0.0835142	0.421818	partner_not_expressed_in_neuron	NA	-3.05087	0.191162	-2.38713	0.00322721	0.0453276	partner_expressed_in_neuron	ced-1
lron-11	ASEL	-0.386089	0.757562	-0.400564	0.700583	0.840866	partner_not_expressed_in_neuron	NA	-2.61223	0.0741365	-3.75367	0.011141	0.0983593	partner_not_expressed_in_neuron	NA
lron-12	ASEL	1.34473	4.40358	2.13868	0.189275	0.533868	no_documented_extracellular_binding_partners	NA	0.210302	1.19996	0.262988	0.834724	0.876116	no_documented_extracellular_binding_partners	NA
lron-13	ASEL	-1.95812	0.0181945	-5.78036	0.0556826	0.338641	partner_expressed_in_neuron	igdb-2	-1.41477	1.46726e-06	-19.3784	0.162139	0.428213	partner_expressed_in_neuron	igdb-2
lron-14	ASEL	1.28657	11.931	3.57665	0.20906	0.538442	partner_not_expressed_in_neuron	NA	0.33953	1.54175	0.624567	0.736851	0.804547	partner_not_expressed_in_neuron	NA
lron-15	ASEL	-1.0866	0.448066	-1.15822	0.280586	0.543041	no_documented_extracellular_binding_partners	NA	0.380253	1.55312	0.635169	0.706954	0.777398	no_documented_extracellular_binding_partners	NA
hmr-1	ASEL	-1.43589	0.748169	-0.418565	0.155591	0.512881	partner_expressed_in_neuron	hmr-1	-3.62315	0.511531	-0.967107	0.000503282	0.016668	partner_expressed_in_neuron	hmr-1
cdh-3	ASEL	-1	2.51466e-05	-15.2793	0.322032	0.543041	partner_not_expressed_in_neuron	NA	-0.286661	0.691098	-0.533037	0.775097	0.83743	partner_not_expressed_in_neuron	NA
cdh-4	ASEL	-2.71347	0.645541	-0.631418	0.00819195	0.246212	no_documented_extracellular_binding_partners	NA	-2.04758	0.582177	-0.780469	0.045334	0.227736	no_documented_extracellular_binding_partners	NA
fmi-1	ASEL	0.308597	1.22195	0.289179	0.759675	0.874851	partner_not_expressed_in_neuron	NA	-2.58662	0.481535	-1.05429	0.0118564	0.0990167	partner_not_expressed_in_neuron	NA
casy-1	ASEL	1.53765	1.37162	0.455879	0.133504	0.504442	partner_expressed_in_neuron	oig-1|T19D12.6|daf-2	1.12111	1.25739	0.330432	0.272808	0.48574	partner_expressed_in_neuron	oig-1|T19D12.6|daf-2
cdh-1	ASEL	-1.43687	0.46533	-1.10367	0.154861	0.512881	partner_expressed_in_neuron	dep-1	-0.759261	0.719536	-0.474861	0.450745	0.573169	partner_expressed_in_neuron	dep-1
cdh-8	ASEL	-0.664906	0.618727	-0.692625	0.50817	0.682138	partner_not_expressed_in_neuron	NA	0.580922	1.63718	0.71121	0.564171	0.655485	partner_not_expressed_in_neuron	NA
cdh-9	ASEL	0.460128	1.42986	0.515871	0.647702	0.807595	partner_not_expressed_in_neuron	NA	1.30854	6.37289	2.67195	0.20529	0.461733	partner_not_expressed_in_neuron	NA
cdh-12	ASEL	0.852496	2.09208	1.06494	0.399786	0.610955	no_documented_extracellular_binding_partners	NA	-1.62148	0.219737	-2.18615	0.109703	0.353105	no_documented_extracellular_binding_partners	NA
nrx-1	ASEL	0.391291	1.11198	0.153129	0.697401	0.840866	partner_not_expressed_in_neuron	NA	0.534225	1.17606	0.233956	0.597492	0.676282	partner_not_expressed_in_neuron	NA
nlr-1	ASEL	-2.60883	0.216863	-2.20515	0.0111475	0.246212	partner_expressed_in_neuron	ptp-3	-3.42812	0.211532	-2.24105	0.000957427	0.0227573	partner_expressed_in_neuron	ptp-3
bam-2	ASEL	-1.39513	0.508725	-0.975042	0.166944	0.512881	partner_expressed_in_neuron	casy-1	-3.85914	4.4562e-07	-21.0977	0.000273738	0.0156825	partner_expressed_in_neuron	casy-1
lat-1	ASEL	-2.53837	0.386701	-1.37071	0.0134246	0.246212	partner_not_expressed_in_neuron	NA	-2.81517	0.363123	-1.46147	0.00613055	0.0701607	partner_not_expressed_in_neuron	NA
lat-2	ASEL	0.427294	1.9279	0.947033	0.671354	0.825495	no_documented_extracellular_binding_partners	NA	NA	NA	NA	NA	NA	NA	NA
nlg-1	ASEL	0.307055	1.19481	0.256785	0.759918	0.874851	partner_expressed_in_neuron	nrx-1	0.832603	1.80558	0.852466	0.413228	0.537775	partner_expressed_in_neuron	madd-4|nrx-1
glit-1	ASEL	0.874914	1.38661	0.471558	0.384988	0.600662	no_documented_extracellular_binding_partners	NA	-1.2358	0.396234	-1.33557	0.220375	0.464077	no_documented_extracellular_binding_partners	NA
clc-1	ASEL	0.217175	1.20854	0.273269	0.828705	0.888324	no_documented_extracellular_binding_partners	NA	-0.8558	0.407814	-1.29402	0.394746	0.530598	no_documented_extracellular_binding_partners	NA
clc-2	ASEL	1.15542	3.35812	1.74765	0.256182	0.543041	no_documented_extracellular_binding_partners	NA	0.151906	1.10347	0.142049	0.879902	0.911151	no_documented_extracellular_binding_partners	NA
clc-3	ASEL	2.11701	7.62375	2.9305	0.0433282	0.330466	no_documented_extracellular_binding_partners	NA	1.65306	10.8418	3.43853	0.113832	0.358526	no_documented_extracellular_binding_partners	NA
vab-9	ASEL	-0.267435	0.910074	-0.135945	0.789853	0.874851	no_documented_extracellular_binding_partners	NA	-0.096216	0.961111	-0.0572246	0.923684	0.941908	no_documented_extracellular_binding_partners	NA
hic-1	ASEL	-0.826923	0.241268	-2.05129	0.411655	0.615716	no_documented_extracellular_binding_partners	NA	-1.16632	8.56578e-08	-23.4768	0.247954	0.484922	no_documented_extracellular_binding_partners	NA
C54G4.4	ASEL	-1.34352	0.186806	-2.42039	0.184545	0.528792	no_documented_extracellular_binding_partners	NA	-1.01856	0.177124	-2.49717	0.312108	0.48574	no_documented_extracellular_binding_partners	NA
crb-1	ASEL	0.145778	1.1007	0.138415	0.884681	0.903983	no_documented_extracellular_binding_partners	NA	-1.30992	0.283868	-1.81671	0.194304	0.461733	no_documented_extracellular_binding_partners	NA
eat-20	ASEL	0.799732	1.78342	0.834644	0.427817	0.618881	no_documented_extracellular_binding_partners	NA	0.991655	120.312	6.91064	0.333211	0.48574	no_documented_extracellular_binding_partners	NA
zig-11	ASEL	-0.936341	0.651987	-0.617084	0.352003	0.565759	no_documented_extracellular_binding_partners	NA	-1.9917	0.514884	-0.957681	0.0501167	0.227736	no_documented_extracellular_binding_partners	NA
zig-12	ASEL	-0.269441	0.887532	-0.172129	0.788538	0.874851	no_documented_extracellular_binding_partners	NA	-1.28001	0.300435	-1.73487	0.204597	0.461733	no_documented_extracellular_binding_partners	NA
ina-1	ASEL	-1.30233	0.488316	-1.03411	0.197308	0.538442	no_documented_extracellular_binding_partners	NA	-0.864602	0.717685	-0.478578	0.391714	0.530598	no_documented_extracellular_binding_partners	NA
pat-2	ASEL	-2.07513	0.048656	-4.36124	0.0429233	0.330466	no_documented_extracellular_binding_partners	NA	-2.78889	0.23134	-2.11191	0.00661731	0.0721489	no_documented_extracellular_binding_partners	NA
pat-3	ASEL	-2.54062	0.20855	-2.26154	0.0131763	0.246212	no_documented_extracellular_binding_partners	NA	-1.0896	0.592416	-0.755317	0.283889	0.48574	no_documented_extracellular_binding_partners	NA
sdn-1	ASEL	-2.05105	0.543813	-0.878817	0.0454668	0.330466	partner_not_expressed_in_neuron	NA	-3.76999	0.315214	-1.6656	0.000309873	0.0156825	partner_expressed_in_neuron	madd-4
C48E7.6	ASEL	-1.15921	0.145599	-2.77992	0.251508	0.543041	no_documented_extracellular_binding_partners	NA	-0.424443	0.651879	-0.617323	0.673257	0.745651	no_documented_extracellular_binding_partners	NA
mup-4	ASEL	-1	5.69885e-05	-14.099	0.322032	0.543041	partner_not_expressed_in_neuron	NA	-0.581954	0.652805	-0.615277	0.562553	0.655485	partner_not_expressed_in_neuron	NA
mua-3	ASEL	-1.41337	9.40076e-08	-23.3426	0.163622	0.512881	no_documented_extracellular_binding_partners	NA	0.277246	1.42034	0.506233	0.783801	0.843883	no_documented_extracellular_binding_partners	NA
let-805	ASEL	-1.11567	0.469611	-1.09046	0.268024	0.543041	no_documented_extracellular_binding_partners	NA	-0.630322	0.571187	-0.807966	0.530285	0.630223	no_documented_extracellular_binding_partners	NA
dgn-1	ASEL	-0.0905217	0.945789	-0.08041	0.928117	0.934388	partner_not_expressed_in_neuron	NA	-0.880198	0.623276	-0.682057	0.38349	0.52666	partner_not_expressed_in_neuron	NA
hpo-30	ASEL	-1.90821	0.052308	-4.25683	0.061877	0.362265	partner_not_expressed_in_neuron	NA	-2.44795	0.182076	-2.45739	0.0166257	0.119473	partner_not_expressed_in_neuron	NA
clc-5	ASEL	-0.288313	0.740639	-0.433157	0.774243	0.874851	no_documented_extracellular_binding_partners	NA	NA	NA	NA	NA	NA	NA	NA
tsp-3	ASEL	2.00478	818541	19.6427	0.0551084	0.338641	no_documented_extracellular_binding_partners	NA	0.905893	3.56451	1.8337	0.373331	0.517188	no_documented_extracellular_binding_partners	NA
tsp-4	ASEL	1.1208	11.1114	3.47397	0.272007	0.543041	no_documented_extracellular_binding_partners	NA	2.03746	235.347	7.87865	0.0550517	0.243014	no_documented_extracellular_binding_partners	NA
tsp-5	ASEL	1	710912	19.4393	0.326189	0.543041	no_documented_extracellular_binding_partners	NA	1.70049	1.45565e+06	20.4732	0.104537	0.346164	no_documented_extracellular_binding_partners	NA
tsp-6	ASEL	2.62433	15.1697	3.92312	0.0140456	0.246212	no_documented_extracellular_binding_partners	NA	3.1563	7.46108	2.89938	0.00458904	0.054539	no_documented_extracellular_binding_partners	NA
tsp-7	ASEL	-0.277351	0.8753	-0.19215	0.782503	0.874851	no_documented_extracellular_binding_partners	NA	-1.16672	0.532864	-0.90816	0.247013	0.484922	no_documented_extracellular_binding_partners	NA
tsp-8	ASEL	-0.233578	0.830176	-0.268511	0.816145	0.884585	no_documented_extracellular_binding_partners	NA	-1.79046	0.428504	-1.22262	0.0770711	0.296254	no_documented_extracellular_binding_partners	NA
tsp-9	ASEL	-1.26865	0.581863	-0.781248	0.20876	0.538442	no_documented_extracellular_binding_partners	NA	-0.84205	0.618533	-0.693078	0.404403	0.535605	no_documented_extracellular_binding_partners	NA
tsp-11	ASEL	-0.560176	0.668861	-0.580222	0.576974	0.73557	no_documented_extracellular_binding_partners	NA	-1.11999	0.127464	-2.97184	0.266822	0.48574	no_documented_extracellular_binding_partners	NA
tsp-12	ASEL	0.17248	1.0891	0.123139	0.863784	0.903104	no_documented_extracellular_binding_partners	NA	-0.102553	0.959128	-0.0602045	0.91895	0.94025	no_documented_extracellular_binding_partners	NA
tsp-13	ASEL	-1	0.000136756	-12.8361	0.322032	0.543041	no_documented_extracellular_binding_partners	NA	NA	NA	NA	NA	NA	NA	NA
tsp-14	ASEL	-0.0202009	0.986519	-0.0195819	0.983987	0.983987	no_documented_extracellular_binding_partners	NA	-3.62091	0.131677	-2.92493	0.000539417	0.016668	no_documented_extracellular_binding_partners	NA
tsp-15	ASEL	-0.261831	0.813962	-0.296966	0.794146	0.874851	no_documented_extracellular_binding_partners	NA	-1.29369	0.0598425	-4.06269	0.200506	0.461733	no_documented_extracellular_binding_partners	NA
tsp-16	ASEL	0.154659	1.16582	0.221342	0.877702	0.903104	no_documented_extracellular_binding_partners	NA	-0.207541	0.817464	-0.290772	0.836421	0.876116	no_documented_extracellular_binding_partners	NA
tsp-20	ASEL	2.34103	3.7649	1.91261	0.0255405	0.307578	no_documented_extracellular_binding_partners	NA	2.32845	4.33948	2.11752	0.0295598	0.179097	no_documented_extracellular_binding_partners	NA
tsp-21	ASEL	3.00385	6.75231	2.75538	0.00524353	0.246212	no_documented_extracellular_binding_partners	NA	2.65604	5.66914	2.50313	0.0142621	0.106856	no_documented_extracellular_binding_partners	NA
C24H10.1	ASEL	1.70541	4.92772	2.30092	0.0982012	0.450215	no_documented_extracellular_binding_partners	NA	-1.13367	0.450507	-1.15038	0.261946	0.48574	no_documented_extracellular_binding_partners	NA
K10D6.2	ASEL	1.70215	2.83961	1.50569	0.0970284	0.450215	no_documented_extracellular_binding_partners	NA	1.47136	1.93099	0.949342	0.147493	0.408576	no_documented_extracellular_binding_partners	NA
Y67A10A.9	ASEL	-0.719765	0.53822	-0.893733	0.473821	0.659807	no_documented_extracellular_binding_partners	NA	NA	NA	NA	NA	NA	NA	NA
T05E11.2	ASEL	-1.99855	0.0657271	-3.92737	0.0508994	0.338641	no_documented_extracellular_binding_partners	NA	-1.17584	1.11269e-06	-19.7775	0.244153	0.484922	no_documented_extracellular_binding_partners	NA
vab-1	ASEL	-2.38605	0.373762	-1.41981	0.0194596	0.263589	partner_expressed_in_neuron	vab-2|wrk-1	-2.40626	0.250862	-1.99503	0.0184169	0.129337	partner_expressed_in_neuron	vab-2
lin-17	ASEL	-0.816765	0.55736	-0.843318	0.417089	0.615716	partner_not_expressed_in_neuron	NA	-2.51463	3.37768e-06	-18.1755	0.0145242	0.106856	partner_not_expressed_in_neuron	NA
lon-2	ASEL	-3.12173	0.207894	-2.26608	0.00271321	0.202134	no_documented_extracellular_binding_partners	NA	-2.78355	0.170194	-2.55475	0.00677126	0.0721489	no_documented_extracellular_binding_partners	NA
smp-1	ASEL	-1.20876	0.414665	-1.26998	0.230437	0.543041	partner_not_expressed_in_neuron	NA	-0.133563	0.912632	-0.131894	0.894462	0.921296	partner_not_expressed_in_neuron	NA
smp-2	ASEL	-1.76897	1.02317e-05	-16.5766	0.0828794	0.421818	partner_not_expressed_in_neuron	NA	-1.22785	0.145023	-2.78565	0.223778	0.464077	partner_not_expressed_in_neuron	NA
vab-2	ASEL	4.22159	12.1809	3.60655	0.000226662	0.0337726	partner_expressed_in_neuron	wrk-1	2.4148	5.32984	2.41409	0.0243941	0.160378	partner_not_expressed_in_neuron	NA
efn-2	ASEL	-0.632871	0.780567	-0.357405	0.529261	0.6948	partner_not_expressed_in_neuron	NA	-0.574148	0.815588	-0.294088	0.569384	0.65895	partner_not_expressed_in_neuron	NA
efn-4	ASEL	1.23294	1.92039	0.941398	0.22592	0.543041	partner_expressed_in_neuron	sax-3	-1.60399	0.402811	-1.31183	0.112596	0.358526	partner_expressed_in_neuron	mab-20|sax-3
cfz-2	ASEL	-2.26455	0.233505	-2.09847	0.0266085	0.307578	no_documented_extracellular_binding_partners	NA	-2.60345	0.399821	-1.32257	0.0109633	0.0983593	no_documented_extracellular_binding_partners	NA
mom-5	ASEL	-0.449246	0.757037	-0.401564	0.654903	0.813172	no_documented_extracellular_binding_partners	NA	-1.72716	0.346925	-1.5273	0.0879251	0.319631	no_documented_extracellular_binding_partners	NA
mig-1	ASEL	-2.06078	1.91587e-07	-22.3155	0.0444411	0.330466	no_documented_extracellular_binding_partners	NA	-2.00217	2.62118e-07	-21.8633	0.0496452	0.227736	no_documented_extracellular_binding_partners	NA
B0507.1	ASEL	0.551329	1.51323	0.597628	0.584878	0.741675	partner_not_expressed_in_neuron	NA	0.611223	2.50896	1.32709	0.547574	0.648277	partner_not_expressed_in_neuron	NA
C25E10.7	ASEL	1.49281	18.0153	4.17115	0.146952	0.512881	partner_not_expressed_in_neuron	NA	1.64848	105.189	6.71684	0.114867	0.358526	partner_not_expressed_in_neuron	NA
C25E10.8	ASEL	0.12604	1.13803	0.186544	0.900045	0.914843	partner_not_expressed_in_neuron	NA	0.728907	2.03121	1.02234	0.468874	0.586567	partner_not_expressed_in_neuron	NA
swm-1	ASEL	-0.238597	0.711607	-0.490847	0.812046	0.884585	no_documented_extracellular_binding_partners	NA	0.227898	1.37028	0.454469	0.820729	0.869778	no_documented_extracellular_binding_partners	NA
nas-36	ASEL	-1.71352	0.666698	-0.584894	0.0914245	0.436552	no_documented_extracellular_binding_partners	NA	-0.362195	0.868809	-0.20289	0.720086	0.78903	no_documented_extracellular_binding_partners	NA
C34C6.3	ASEL	0.676412	1.40133	0.486793	0.501023	0.67834	partner_not_expressed_in_neuron	NA	-1.23895	0.240691	-2.05475	0.219051	0.464077	partner_not_expressed_in_neuron	NA
crld-1	ASEL	-0.751298	0.824779	-0.277921	0.45482	0.643551	no_documented_extracellular_binding_partners	NA	-0.300731	0.949513	-0.0747405	0.764941	0.832278	no_documented_extracellular_binding_partners	NA
F11C7.2	ASEL	0.656252	2.21362	1.14641	0.516801	0.690377	no_documented_extracellular_binding_partners	NA	1.22931	872597	19.735	0.233224	0.474121	no_documented_extracellular_binding_partners	NA
F11C7.6	ASEL	0.81082	3.13492	1.64843	0.423563	0.615716	no_documented_extracellular_binding_partners	NA	NA	NA	NA	NA	NA	NA	NA
F14H12.3	ASEL	1.02459	2.10693	1.07514	0.313181	0.543041	no_documented_extracellular_binding_partners	NA	-0.436342	0.615982	-0.699039	0.663748	0.737763	no_documented_extracellular_binding_partners	NA
F15B9.8	ASEL	0.0517463	1.04697	0.0662169	0.958947	0.962176	partner_not_expressed_in_neuron	NA	0.712227	2.32518	1.21734	0.48339	0.59987	partner_expressed_in_neuron	ZC374.2
F35D2.3	ASEL	-2.4946	0.0751174	-3.73471	0.0157368	0.260531	partner_not_expressed_in_neuron	NA	-1.34627	3.80338e-06	-18.0043	0.183118	0.460027	partner_not_expressed_in_neuron	NA
kal-1	ASEL	-2.26422	0.36399	-1.45803	0.0269603	0.307578	partner_expressed_in_neuron	sax-3|sax-7	-1.99939	0.396214	-1.33565	0.0494267	0.227736	partner_expressed_in_neuron	sax-3|sax-7|sdn-1
M03F4.6	ASEL	-0.144414	0.968882	-0.0456074	0.885782	0.903983	no_documented_extracellular_binding_partners	NA	-2.63651	0.438545	-1.1892	0.0101204	0.0947638	no_documented_extracellular_binding_partners	NA
dpy-31	ASEL	0.386498	1.47629	0.561971	0.701607	0.840866	partner_not_expressed_in_neuron	NA	NA	NA	NA	NA	NA	NA	NA
T25F10.3	ASEL	-0.672997	0.414012	-1.27226	0.503064	0.67834	partner_expressed_in_neuron	T12A7.2	-1.05462	0.276953	-1.85229	0.294805	0.48574	partner_expressed_in_neuron	T12A7.2
lag-2	ASEL	-1.01326	0.363587	-1.45963	0.314103	0.543041	partner_expressed_in_neuron	ins-18	-2.15007	2.45799e-06	-18.6341	0.0354581	0.204624	partner_expressed_in_neuron	ins-18
Y73E7A.8	ASEL	-1.17827	3.98313e-06	-17.9377	0.244156	0.543041	no_documented_extracellular_binding_partners	NA	-2.05472	0.0252478	-5.3077	0.0441022	0.227126	no_documented_extracellular_binding_partners	NA
ins-1	ASEL	1.89384	23.8841	4.57798	0.0689618	0.373647	partner_not_expressed_in_neuron	NA	1.70827	8.23882	3.04244	0.102837	0.345399	partner_not_expressed_in_neuron	NA
irld-34	ASEL	2.21827	5.7e+06	22.4425	0.0351358	0.330466	no_documented_extracellular_binding_partners	NA	2.00335	1613.48	10.656	0.0588769	0.254526	no_documented_extracellular_binding_partners	NA
Y53H1B.2	ASEL	0.611666	1.36268	0.446443	0.542727	0.706256	no_documented_extracellular_binding_partners	NA	NA	NA	NA	NA	NA	NA	NA
unc-6	ASEL	0.1049	1.07528	0.104708	0.916754	0.926077	partner_expressed_in_neuron	unc-40	-0.253492	0.768896	-0.37914	0.801271	0.856723	partner_not_expressed_in_neuron	NA
kpc-1	ASEL	-2.8113	0.308346	-1.69738	0.00653522	0.246212	no_documented_extracellular_binding_partners	NA	-0.726272	0.74522	-0.424261	0.471628	0.587633	no_documented_extracellular_binding_partners	NA
lect-2	ASEL	0.539111	1.5143	0.59865	0.592496	0.748151	partner_expressed_in_neuron	sax-7	-1.55118	0.251066	-1.99386	0.125486	0.380149	partner_expressed_in_neuron	sax-7
mnr-1	ASEL	-1.07146	0.388744	-1.36311	0.287367	0.543041	partner_expressed_in_neuron	sax-7	-2.07439	3.7596e-07	-21.3429	0.0422012	0.224025	partner_expressed_in_neuron	sax-7
B0222.11	ASEL	0.269535	1.44777	0.533828	0.788497	0.874851	partner_not_expressed_in_neuron	NA	0.879342	6.14397	2.61917	0.389067	0.530598	partner_not_expressed_in_neuron	NA
clec-41	ASEL	0.721555	1.83689	0.877262	0.473052	0.659807	partner_not_expressed_in_neuron	NA	0.501082	1.73378	0.793917	0.620142	0.691783	partner_not_expressed_in_neuron	NA
C02B8.12	ASEL	0.955033	5.04533	2.33495	0.347529	0.565759	partner_not_expressed_in_neuron	NA	-0.990051	0.0402969	-4.63319	0.325984	0.48574	partner_not_expressed_in_neuron	NA
adm-2	ASEL	-0.221104	0.932802	-0.100357	0.825907	0.888324	no_documented_extracellular_binding_partners	NA	-1.75931	0.517408	-0.950627	0.082258	0.306238	no_documented_extracellular_binding_partners	NA
let-756	ASEL	-1.32115	0.275592	-1.85939	0.191125	0.533868	no_documented_extracellular_binding_partners	NA	-2.95214	0.0190047	-5.7175	0.004447	0.054539	no_documented_extracellular_binding_partners	NA
C05D12.2	ASEL	-1.43741	0.387839	-1.36647	0.155173	0.512881	no_documented_extracellular_binding_partners	NA	-1.43647	0.164257	-2.60597	0.155229	0.417092	no_documented_extracellular_binding_partners	NA
irld-13	ASEL	1.2623	355160	18.4381	0.217635	0.543041	no_documented_extracellular_binding_partners	NA	0.83945	4.39928	2.13727	0.410336	0.537262	no_documented_extracellular_binding_partners	NA
B0393.5	ASEL	1.04168	24.1591	4.5945	0.306776	0.543041	partner_not_expressed_in_neuron	NA	0.740298	3.99183	1.99705	0.467313	0.586567	partner_not_expressed_in_neuron	NA
C02B10.3	ASEL	-2.59683	0.716192	-0.481581	0.0113437	0.246212	no_documented_extracellular_binding_partners	NA	-5.08314	0.379365	-1.39834	2.55528e-06	0.00064718	no_documented_extracellular_binding_partners	NA
irld-21	ASEL	1	648097	19.3059	0.326189	0.543041	no_documented_extracellular_binding_partners	NA	1	971861	19.8904	0.329257	0.48574	no_documented_extracellular_binding_partners	NA
C11H1.5	ASEL	1.48497	7.75895	2.95586	0.148066	0.512881	no_documented_extracellular_binding_partners	NA	-1	5.73522e-06	-17.4117	0.321197	0.48574	no_documented_extracellular_binding_partners	NA
C16B8.4	ASEL	-0.860033	0.53774	-0.89502	0.392595	0.60934	partner_not_expressed_in_neuron	NA	-2.01146	0.293874	-1.76673	0.0479183	0.227736	partner_not_expressed_in_neuron	NA
spe-9	ASEL	-2.66187	7.99697e-06	-16.9321	0.0103674	0.246212	partner_not_expressed_in_neuron	NA	-0.657863	0.551311	-0.859061	0.514137	0.623013	partner_not_expressed_in_neuron	NA
nas-37	ASEL	-0.158006	0.896346	-0.157872	0.875001	0.903104	no_documented_extracellular_binding_partners	NA	0.701249	1.96472	0.97432	0.490113	0.603714	no_documented_extracellular_binding_partners	NA
C18E9.7	ASEL	-1.36123	0.130819	-2.93436	0.179318	0.518803	no_documented_extracellular_binding_partners	NA	-1.35802	4.89941e-06	-17.639	0.179379	0.454328	no_documented_extracellular_binding_partners	NA
C23H4.8	ASEL	1	472936	18.8513	0.326189	0.543041	partner_not_expressed_in_neuron	NA	1.30833	69.5244	6.11945	0.205587	0.461733	partner_expressed_in_neuron	dgn-1
hir-1	ASEL	-1.29421	3.52203e-05	-14.7932	0.201424	0.538442	partner_expressed_in_neuron	B0222.11	NA	NA	NA	NA	NA	NA	NA
C27A7.8	ASEL	1.28006	38.1468	5.25349	0.211402	0.538442	no_documented_extracellular_binding_partners	NA	1.27126	163.534	7.35345	0.21822	0.464077	no_documented_extracellular_binding_partners	NA
C27B7.7	ASEL	-0.260042	0.771898	-0.373517	0.795586	0.874851	no_documented_extracellular_binding_partners	NA	NA	NA	NA	NA	NA	NA	NA
irld-24	ASEL	1.28054	561948	19.1001	0.211247	0.538442	no_documented_extracellular_binding_partners	NA	1.30759	17.3016	4.11283	0.205765	0.461733	no_documented_extracellular_binding_partners	NA
ZK856.6	ASEL	1.16318	4.29833e+07	25.3573	0.254932	0.543041	partner_expressed_in_neuron	trk-1|C25E10.7	0.26056	1.39018	0.475268	0.795457	0.853459	partner_expressed_in_neuron	trk-1|C25E10.7|F15B9.8
C49C3.4	ASEL	-1	2.69373e-05	-15.18	0.322032	0.543041	no_documented_extracellular_binding_partners	NA	-2.60214	1.40503e-06	-19.441	0.0115733	0.0990167	no_documented_extracellular_binding_partners	NA
mec-9	ASEL	-1.32294	0.0739424	-3.75745	0.191691	0.533868	no_documented_extracellular_binding_partners	NA	-1.71156	0.0554353	-4.17305	0.0918782	0.319631	no_documented_extracellular_binding_partners	NA
C53A5.13	ASEL	0.851758	1.32505	0.406042	0.397422	0.610955	no_documented_extracellular_binding_partners	NA	-0.387707	0.806798	-0.30972	0.699393	0.77183	no_documented_extracellular_binding_partners	NA
lam-2	ASEL	-1.51345	0.401111	-1.31793	0.134756	0.504442	no_documented_extracellular_binding_partners	NA	-1.05739	0.463812	-1.10839	0.293469	0.48574	no_documented_extracellular_binding_partners	NA
dex-1	ASEL	0.153248	1.19281	0.254359	0.878859	0.903104	partner_not_expressed_in_neuron	NA	1	4340.94	12.0838	0.329257	0.48574	partner_not_expressed_in_neuron	NA
pqn-25	ASEL	1.42385	12.0083	3.58596	0.165825	0.512881	partner_not_expressed_in_neuron	NA	1.29735	14.767	3.88431	0.209199	0.461733	partner_not_expressed_in_neuron	NA
trk-1	ASEL	2.01636	1.64334	0.716633	0.0504295	0.338641	partner_not_expressed_in_neuron	NA	1.42681	1.64355	0.716819	0.166563	0.431287	partner_not_expressed_in_neuron	NA
E01G6.1	ASEL	-1.37333	5.37731e-05	-14.1828	0.175659	0.515761	partner_not_expressed_in_neuron	NA	NA	NA	NA	NA	NA	NA	NA
irld-2	ASEL	2.13198	33.9897	5.08702	0.0421791	0.330466	no_documented_extracellular_binding_partners	NA	2.37728	34.9286	5.12634	0.0274415	0.171278	no_documented_extracellular_binding_partners	NA
F09F9.4	ASEL	-0.680412	0.724258	-0.465424	0.498416	0.67834	partner_not_expressed_in_neuron	NA	-3.47456	0.123305	-3.0197	0.000887383	0.0227573	partner_not_expressed_in_neuron	NA
irld-30	ASEL	1	428157	18.7078	0.326189	0.543041	no_documented_extracellular_binding_partners	NA	1	757211	19.5303	0.329257	0.48574	no_documented_extracellular_binding_partners	NA
irld-31	ASEL	1	126842	16.9527	0.326189	0.543041	no_documented_extracellular_binding_partners	NA	1	431529	18.7191	0.329257	0.48574	no_documented_extracellular_binding_partners	NA
F19C6.3	ASEL	-0.682658	0.683789	-0.548378	0.498315	0.67834	no_documented_extracellular_binding_partners	NA	0.227593	1.202	0.265443	0.821926	0.869778	no_documented_extracellular_binding_partners	NA
F21A3.11	ASEL	2.32289	16.3811	4.03396	0.0278678	0.307578	partner_expressed_in_neuron	F21A3.11|T13C2.6	1.02164	300.871	8.233	0.319152	0.48574	partner_expressed_in_neuron	T13C2.6
F28C1.3	ASEL	-1.16032	0.802932	-0.316651	0.250484	0.543041	no_documented_extracellular_binding_partners	NA	-2.35638	0.58393	-0.776133	0.0213766	0.143595	no_documented_extracellular_binding_partners	NA
F30H5.3	ASEL	-1.04964	0.440184	-1.18382	0.297129	0.543041	no_documented_extracellular_binding_partners	NA	NA	NA	NA	NA	NA	NA	NA
atrn-1	ASEL	0.375841	1.08121	0.112652	0.708358	0.840866	no_documented_extracellular_binding_partners	NA	-0.821016	0.728397	-0.457203	0.414285	0.537775	no_documented_extracellular_binding_partners	NA
lin-3	ASEL	-1	0.000162055	-12.5912	0.322032	0.543041	partner_not_expressed_in_neuron	NA	NA	NA	NA	NA	NA	NA	NA
nas-39	ASEL	1.24321	12.5054	3.64449	0.224307	0.543041	partner_expressed_in_neuron	spe-9	1.27804	27.9484	4.80469	0.215822	0.464077	partner_not_expressed_in_neuron	NA
F40F11.4	ASEL	-0.156434	0.951765	-0.0713234	0.876172	0.903104	no_documented_extracellular_binding_partners	NA	0.00443215	1.00172	0.00248478	0.996484	0.996484	no_documented_extracellular_binding_partners	NA
agr-1	ASEL	-0.395655	0.736031	-0.442161	0.694174	0.840866	partner_not_expressed_in_neuron	NA	-0.0654245	0.946163	-0.0798397	0.94828	0.957576	partner_not_expressed_in_neuron	NA
dep-1	ASEL	2.6638	3.74848	1.9063	0.012562	0.246212	partner_not_expressed_in_neuron	NA	3.19223	3.22847	1.69085	0.00411689	0.053005	partner_not_expressed_in_neuron	NA
F46G10.2	ASEL	0.639843	2.15198	1.10566	0.527203	0.6948	no_documented_extracellular_binding_partners	NA	0.644416	1.91321	0.935997	0.525177	0.629196	no_documented_extracellular_binding_partners	NA
F53C11.9	ASEL	0.80983	2.88105	1.5266	0.423199	0.615716	partner_not_expressed_in_neuron	NA	-1.19097	8.13635e-06	-16.9072	0.238205	0.477957	partner_not_expressed_in_neuron	NA
nid-1	ASEL	-1.37622	1.06525e-06	-19.8404	0.174767	0.515761	partner_not_expressed_in_neuron	NA	-1.40289	1.8385e-06	-19.053	0.165637	0.431287	partner_expressed_in_neuron	ZC374.2
egas-4	ASEL	1	3.74204e+06	21.8354	0.326189	0.543041	no_documented_extracellular_binding_partners	NA	-1	4.096e-07	-21.2193	0.321197	0.48574	no_documented_extracellular_binding_partners	NA
F58E6.13	ASEL	-0.891687	0.368768	-1.43921	0.37644	0.590416	partner_expressed_in_neuron	ptp-3	-1.64044	0.302224	-1.72631	0.105345	0.346164	partner_expressed_in_neuron	ptp-3
irld-10	ASEL	0.254745	1.44836	0.534421	0.799915	0.876377	no_documented_extracellular_binding_partners	NA	0.975004	40.4861	5.33935	0.341191	0.492654	no_documented_extracellular_binding_partners	NA
H42K12.3	ASEL	-0.690442	0.499943	-1.00016	0.492791	0.67834	partner_not_expressed_in_neuron	NA	-1.84157	0.262484	-1.9297	0.0694434	0.277914	partner_not_expressed_in_neuron	NA
irld-44	ASEL	1	164939	17.3316	0.326189	0.543041	partner_expressed_in_neuron	dpy-31	0.969528	33.0509	5.04662	0.343851	0.494186	partner_not_expressed_in_neuron	NA
apx-1	ASEL	-1.51601	0.0411186	-4.60406	0.13564	0.504442	no_documented_extracellular_binding_partners	NA	-1.38651	6.28622e-05	-13.9574	0.170557	0.435554	no_documented_extracellular_binding_partners	NA
irld-12	ASEL	1	340919	18.3791	0.326189	0.543041	no_documented_extracellular_binding_partners	NA	1	779159	19.5716	0.329257	0.48574	no_documented_extracellular_binding_partners	NA
R05G6.9	ASEL	-1.88341	4.05391e-06	-17.9123	0.0653526	0.365175	partner_not_expressed_in_neuron	NA	NA	NA	NA	NA	NA	NA	NA
lin-12	ASEL	-0.517838	0.589997	-0.76122	0.60632	0.762376	partner_not_expressed_in_neuron	NA	-1	0.000275466	-11.8258	0.321197	0.48574	partner_not_expressed_in_neuron	NA
nas-23	ASEL	-0.944515	0.148856	-2.74801	0.349245	0.565759	partner_not_expressed_in_neuron	NA	NA	NA	NA	NA	NA	NA	NA
R11G1.1	ASEL	-0.808809	0.431109	-1.21387	0.421351	0.615716	partner_not_expressed_in_neuron	NA	-1.2738	0.327322	-1.61122	0.206334	0.461733	partner_not_expressed_in_neuron	NA
T05G5.1	ASEL	1.51083	92.3304	6.52873	0.142442	0.51142	partner_expressed_in_neuron	clr-1	1.13248	3.65913	1.8715	0.268269	0.48574	partner_not_expressed_in_neuron	NA
irld-49	ASEL	1.43927	8745.23	13.0943	0.161567	0.512881	no_documented_extracellular_binding_partners	NA	NA	NA	NA	NA	NA	NA	NA
T12A7.2	ASEL	0.625088	1.1333	0.180536	0.534583	0.69871	partner_not_expressed_in_neuron	NA	-1.67072	0.70251	-0.50941	0.0990092	0.336196	partner_not_expressed_in_neuron	NA
T13C2.6	ASEL	1.20709	1.32755	0.408771	0.233426	0.543041	partner_expressed_in_neuron	F21A3.11	2.07988	2.44331	1.28884	0.0497872	0.227736	partner_not_expressed_in_neuron	NA
T19D12.6	ASEL	0.380559	1.10541	0.144588	0.705092	0.840866	partner_expressed_in_neuron	casy-1	0.219858	1.07763	0.10786	0.827295	0.872472	partner_expressed_in_neuron	casy-1
T21B6.3	ASEL	1.04951	1.77128	0.824795	0.299626	0.543041	no_documented_extracellular_binding_partners	NA	-1.86617	0.159284	-2.65032	0.0663942	0.272183	no_documented_extracellular_binding_partners	NA
chhy-1	ASEL	-0.763806	0.444761	-1.1689	0.447322	0.637808	partner_expressed_in_neuron	T13C2.6	0.681554	3.24674	1.69899	0.502883	0.614193	partner_expressed_in_neuron	T13C2.6
irld-52	ASEL	1.00523	41.4574	5.37356	0.323699	0.543041	no_documented_extracellular_binding_partners	NA	1.03333	339312	18.3723	0.313782	0.48574	no_documented_extracellular_binding_partners	NA
irld-15	ASEL	2.25214	1.04729e+06	19.9982	0.0326501	0.324324	no_documented_extracellular_binding_partners	NA	2.27629	2.82816e+06	21.4314	0.0339737	0.201882	no_documented_extracellular_binding_partners	NA
irld-55	ASEL	1.2428	185969	17.5047	0.224628	0.543041	no_documented_extracellular_binding_partners	NA	1.78661	143338	17.1291	0.0891696	0.319631	no_documented_extracellular_binding_partners	NA
unc-71	ASEL	-2.02165	0.303923	-1.71822	0.0466811	0.331213	partner_expressed_in_neuron	C16B8.4	-1.90589	0.330427	-1.5976	0.0637125	0.266043	partner_expressed_in_neuron	C16B8.4
fmil-1	ASEL	-1.57842	0.487503	-1.03652	0.118943	0.485548	partner_expressed_in_neuron	unc-40|oig-1	-2.64432	0.25107	-1.99384	0.00981984	0.0947638	partner_expressed_in_neuron	oig-1
irld-17	ASEL	1.10079	164439	17.3272	0.280706	0.543041	no_documented_extracellular_binding_partners	NA	NA	NA	NA	NA	NA	NA	NA
ced-1	ASEL	1.43209	2.05572	1.03965	0.158469	0.512881	partner_not_expressed_in_neuron	NA	0.743649	1.37471	0.459128	0.461745	0.58475	partner_not_expressed_in_neuron	NA
Y51H4A.25	ASEL	0.648335	1.94081	0.956658	0.518941	0.690377	no_documented_extracellular_binding_partners	NA	NA	NA	NA	NA	NA	NA	NA
ndnf-1	ASEL	0.942896	3.11293	1.63827	0.353125	0.565759	partner_not_expressed_in_neuron	NA	-2.06394	0.139825	-2.8383	0.0427451	0.224025	partner_not_expressed_in_neuron	NA
daf-2	ASEL	0.184511	1.03422	0.0485439	0.854258	0.899931	partner_expressed_in_neuron	daf-2|casy-1	-0.918287	0.771051	-0.375101	0.362516	0.511495	partner_expressed_in_neuron	daf-2|casy-1
egas-1	ASEL	-1.00341	0.0415538	-4.58888	0.320383	0.543041	no_documented_extracellular_binding_partners	NA	-1	5.31634e-07	-20.8431	0.321197	0.48574	no_documented_extracellular_binding_partners	NA
egas-3	ASEL	-0.918912	0.0782784	-3.67524	0.362415	0.577539	no_documented_extracellular_binding_partners	NA	0.185319	1.30273	0.381539	0.853817	0.888315	no_documented_extracellular_binding_partners	NA
Y69H2.3	ASEL	0.9482	9.18003	3.1985	0.351237	0.565759	no_documented_extracellular_binding_partners	NA	1.05268	15.689	3.97168	0.304968	0.48574	no_documented_extracellular_binding_partners	NA
irld-59	ASEL	1	290064	18.146	0.326189	0.543041	partner_not_expressed_in_neuron	NA	NA	NA	NA	NA	NA	NA	NA
mab-7	ASEL	2.26605	6.2334	2.64002	0.0306371	0.320324	no_documented_extracellular_binding_partners	NA	1.75276	3.39327	1.76267	0.0920619	0.319631	no_documented_extracellular_binding_partners	NA
irld-60	ASEL	1	1.69979e+06	20.6969	0.326189	0.543041	no_documented_extracellular_binding_partners	NA	1	1.68647e+06	20.6856	0.329257	0.48574	no_documented_extracellular_binding_partners	NA
irld-19	ASEL	0.755868	4.44043	2.1507	0.455669	0.643551	no_documented_extracellular_binding_partners	NA	1	360584	18.46	0.329257	0.48574	no_documented_extracellular_binding_partners	NA
irld-61	ASEL	1	183991	17.4893	0.326189	0.543041	no_documented_extracellular_binding_partners	NA	0.907007	8.84071	3.14416	0.374919	0.517188	no_documented_extracellular_binding_partners	NA
irld-20	ASEL	1	136876	17.0625	0.326189	0.543041	no_documented_extracellular_binding_partners	NA	1	47961.6	15.5496	0.329257	0.48574	no_documented_extracellular_binding_partners	NA
irld-62	ASEL	1	96019.3	16.551	0.326189	0.543041	no_documented_extracellular_binding_partners	NA	0.991555	118.739	6.89165	0.333258	0.48574	no_documented_extracellular_binding_partners	NA
let-23	ASEL	-1.47454	2.27739e-07	-22.0661	0.146484	0.512881	partner_not_expressed_in_neuron	NA	-1.28364	3.78459e-07	-21.3334	0.204044	0.461733	partner_not_expressed_in_neuron	NA
irld-65	ASEL	-1.19408	0.101924	-3.29443	0.237774	0.543041	no_documented_extracellular_binding_partners	NA	-1.08818	0.373029	-1.42264	0.279951	0.48574	no_documented_extracellular_binding_partners	NA
lgx-1	ASEL	-1.19669	6.75126e-06	-17.1764	0.236962	0.543041	partner_not_expressed_in_neuron	NA	-1	5.08675e-05	-14.2629	0.321197	0.48574	partner_not_expressed_in_neuron	NA
gon-1	ASEL	-0.360921	0.671613	-0.574297	0.71915	0.847062	no_documented_extracellular_binding_partners	NA	-2.69066	3.11764e-07	-21.613	0.00915288	0.0912335	no_documented_extracellular_binding_partners	NA
F28B4.3	ASEL	0.808269	1.85622	0.892369	0.422645	0.615716	partner_not_expressed_in_neuron	NA	NA	NA	NA	NA	NA	NA	NA
irg-7	ASEL	0.184129	1.09811	0.135018	0.854632	0.899931	no_documented_extracellular_binding_partners	NA	NA	NA	NA	NA	NA	NA	NA
ten-1	ASEL	-4.19731	0.207033	-2.27207	8.24798e-05	0.024579	partner_not_expressed_in_neuron	NA	-2.07721	0.415945	-1.26554	0.0421928	0.224025	partner_not_expressed_in_neuron	NA
T01D3.1	ASEL	-1.26623	0.689529	-0.536317	0.209565	0.538442	no_documented_extracellular_binding_partners	NA	-1.52807	0.638165	-0.647998	0.134593	0.396087	no_documented_extracellular_binding_partners	NA
mec-1	ASEL	-1.64025	6.18663e-08	-23.9463	0.107108	0.469387	no_documented_extracellular_binding_partners	NA	-1.56827	0.0210415	-5.57062	0.121897	0.372932	no_documented_extracellular_binding_partners	NA
Y64G10A.7	ASEL	-0.175938	0.857932	-0.221065	0.86099	0.903104	no_documented_extracellular_binding_partners	NA	-1.9212	2.96199e-07	-21.6869	0.0593071	0.254526	no_documented_extracellular_binding_partners	NA
sol-1	ASEL	-2.13591	0.381957	-1.38852	0.0361539	0.330466	partner_not_expressed_in_neuron	NA	-2.16283	0.397898	-1.32953	0.0357596	0.204624	partner_not_expressed_in_neuron	NA
C34F6.10	ASEL	0.375604	1.12993	0.176232	0.70894	0.840866	no_documented_extracellular_binding_partners	NA	-3.22982	0.435555	-1.19907	0.00211584	0.035799	no_documented_extracellular_binding_partners	NA
ost-1	ASEL	1.17219	1.60164	0.679549	0.248446	0.543041	no_documented_extracellular_binding_partners	NA	-1.09824	0.499918	-1.00024	0.275425	0.48574	no_documented_extracellular_binding_partners	NA
phg-1	ASEL	-0.423526	0.712941	-0.488146	0.673138	0.825495	partner_expressed_in_neuron	dep-1	NA	NA	NA	NA	NA	NA	NA
egl-17	ASEL	0.305759	1.56881	0.649673	0.761081	0.874851	no_documented_extracellular_binding_partners	NA	NA	NA	NA	NA	NA	NA	NA
mig-13	ASEL	-0.891734	0.395785	-1.33721	0.375887	0.590416	partner_not_expressed_in_neuron	NA	-1.31643	0.112993	-3.1457	0.192619	0.461733	partner_not_expressed_in_neuron	NA
flr-2	ASEL	-1.22783	7.40071e-08	-23.6878	0.225147	0.543041	partner_not_expressed_in_neuron	NA	-1.39668	8.36615e-08	-23.5109	0.16749	0.431287	partner_expressed_in_neuron	F15B9.8
irld-38	ASEL	1.01745	1.47738e+06	20.4946	0.317972	0.543041	no_documented_extracellular_binding_partners	NA	1.06529	3.04482e+06	21.5379	0.299439	0.48574	no_documented_extracellular_binding_partners	NA
neto-1	ASEL	-0.574563	0.72164	-0.470649	0.568254	0.729912	partner_not_expressed_in_neuron	NA	-0.0930244	0.925596	-0.111546	0.926667	0.941908	partner_not_expressed_in_neuron	NA
plx-2	ASEL	-0.231103	0.920751	-0.119117	0.818122	0.884585	partner_not_expressed_in_neuron	NA	-1.46451	0.474903	-1.0743	0.146951	0.408576	partner_expressed_in_neuron	mab-20
irld-45	ASEL	1	749321	19.5152	0.326189	0.543041	no_documented_extracellular_binding_partners	NA	1	1.21252e+06	20.2096	0.329257	0.48574	no_documented_extracellular_binding_partners	NA
sol-2	ASEL	-2.19466	0.421931	-1.24492	0.0311725	0.320324	no_documented_extracellular_binding_partners	NA	-2.39423	0.377025	-1.40727	0.019307	0.132575	no_documented_extracellular_binding_partners	NA
T02C5.1	ASEL	-0.122884	0.924583	-0.113126	0.902563	0.914843	partner_expressed_in_neuron	lron-7	NA	NA	NA	NA	NA	NA	NA
svh-2	ASEL	0.230192	1.11444	0.156316	0.81928	0.884585	no_documented_extracellular_binding_partners	NA	-2.2457	0.484282	-1.04608	0.0277149	0.171278	no_documented_extracellular_binding_partners	NA
ilc-17.1	ASEL	1.21693	26.05	4.70321	0.234127	0.543041	no_documented_extracellular_binding_partners	NA	-0.0464431	0.946009	-0.0800739	0.96307	0.969344	no_documented_extracellular_binding_partners	NA
T23B12.8	ASEL	-1.64198	7.7952e-08	-23.6128	0.106747	0.469387	partner_not_expressed_in_neuron	NA	-2.11254	2.85772e-08	-25.0606	0.0386741	0.217278	partner_not_expressed_in_neuron	NA
ins-18	ASEL	1.30646	4.11771	2.04184	0.201478	0.538442	partner_not_expressed_in_neuron	NA	1.50967	5.54988	2.47246	0.146092	0.408576	partner_not_expressed_in_neuron	NA
T28F3.8	ASEL	2.76607	24.1688	4.59508	0.0100501	0.246212	no_documented_extracellular_binding_partners	NA	1.54987	30.6615	4.93836	0.136821	0.398846	no_documented_extracellular_binding_partners	NA
plx-1	ASEL	-0.636444	0.58595	-0.771151	0.527986	0.6948	partner_expressed_in_neuron	casy-1|sax-3	-1.45308	0.406468	-1.29879	0.152705	0.413912	partner_expressed_in_neuron	casy-1|sax-3
Y69A2AR.31	ASEL	-0.964901	0.586688	-0.769334	0.337795	0.559238	no_documented_extracellular_binding_partners	NA	-0.907144	0.607119	-0.719948	0.367177	0.513383	no_documented_extracellular_binding_partners	NA
mab-20	ASEL	-2.12244	0.565028	-0.823607	0.0386346	0.330466	partner_not_expressed_in_neuron	NA	-3.26877	0.495245	-1.01379	0.0018914	0.0343789	partner_expressed_in_neuron	mab-20
Y95B8A.6	ASEL	0.267869	1.14912	0.200534	0.789896	0.874851	no_documented_extracellular_binding_partners	NA	-0.584963	0.613082	-0.705849	0.560195	0.655485	no_documented_extracellular_binding_partners	NA
lev-10	ASEL	-1.72571	0.277953	-1.84709	0.0892478	0.435998	no_documented_extracellular_binding_partners	NA	-1.73605	0.174128	-2.52178	0.0871599	0.319631	no_documented_extracellular_binding_partners	NA
daf-28	ASEL	1.85372	36.9242	5.2065	0.0747056	0.397541	partner_not_expressed_in_neuron	NA	2.7149	50.6724	5.66313	0.0133189	0.102888	partner_not_expressed_in_neuron	NA
ins-6	ASEL	1.15708	4.47446e+07	25.4152	0.257374	0.543041	partner_not_expressed_in_neuron	NA	1.456	2.95655e+08	28.1393	0.160912	0.428213	partner_not_expressed_in_neuron	NA
Y71H2AM.10	ASEL	-1.60505	0.715926	-0.482118	0.113492	0.479689	no_documented_extracellular_binding_partners	NA	-3.04684	0.600408	-0.735985	0.00355504	0.0477612	no_documented_extracellular_binding_partners	NA
scl-10	ASEL	-1.50548	1.00644e-06	-19.9223	0.138368	0.504442	partner_not_expressed_in_neuron	NA	-1.4633	0.399105	-1.32516	0.147647	0.408576	partner_not_expressed_in_neuron	NA
eva-1	ASEL	-1.77399	0.431117	-1.21385	0.0799843	0.418164	partner_not_expressed_in_neuron	NA	-2.55966	0.258275	-1.95302	0.0124967	0.101618	partner_expressed_in_neuron	madd-4
unc-129	ASEL	-1.5927	8.7097e-07	-20.1309	0.117408	0.485548	no_documented_extracellular_binding_partners	NA	-1.33556	1.2826e-06	-19.5725	0.186576	0.461733	no_documented_extracellular_binding_partners	NA
epi-1	ASEL	-1.74861	0.204576	-2.28929	0.0856069	0.425181	no_documented_extracellular_binding_partners	NA	NA	NA	NA	NA	NA	NA	NA
emb-9	ASEL	0.265182	1.40107	0.486526	0.791902	0.874851	no_documented_extracellular_binding_partners	NA	0.917305	2.4123	1.27041	0.366801	0.513383	no_documented_extracellular_binding_partners	NA
let-2	ASEL	0.167685	1.09283	0.128067	0.867682	0.903104	no_documented_extracellular_binding_partners	NA	NA	NA	NA	NA	NA	NA	NA
cle-1	ASEL	-2.89961	0.0438378	-4.51168	0.00545452	0.246212	partner_not_expressed_in_neuron	NA	-3.41504	5.10904e-08	-24.2224	0.00112983	0.0249369	partner_not_expressed_in_neuron	NA
lin-44	ASEL	0.779083	4.88389	2.28803	0.442181	0.63351	no_documented_extracellular_binding_partners	NA	-1	1.91677e-06	-18.9929	0.321197	0.48574	no_documented_extracellular_binding_partners	NA
egl-20	ASEL	1.44859	7.64231	2.93401	0.157919	0.512881	partner_not_expressed_in_neuron	NA	1.9817	10.6227	3.40908	0.0604138	0.255724	partner_not_expressed_in_neuron	NA
cwn-1	ASEL	-2.30517	8.19046e-07	-20.2196	0.0252606	0.307578	partner_not_expressed_in_neuron	NA	-1.8648	1.19658e-06	-19.6727	0.0669447	0.272183	partner_not_expressed_in_neuron	NA
cwn-2	ASEL	-1.10045	0.0552146	-4.17881	0.27628	0.543041	no_documented_extracellular_binding_partners	NA	-1.09283	1.4493e-07	-22.7181	0.278698	0.48574	no_documented_extracellular_binding_partners	NA
ddr-2	ASEL	-1.14922	0.53861	-0.892687	0.254361	0.543041	no_documented_extracellular_binding_partners	NA	-0.581674	0.727712	-0.45856	0.564268	0.655485	no_documented_extracellular_binding_partners	NA
mom-2	ASEL	-1.14973	0.115988	-3.10796	0.255382	0.543041	partner_not_expressed_in_neuron	NA	-0.503403	0.502068	-0.994044	0.616169	0.689842	partner_not_expressed_in_neuron	NA
stg-1	ASEL	-1.49621	0.32272	-1.63164	0.138806	0.504442	no_documented_extracellular_binding_partners	NA	-0.769524	0.528101	-0.921113	0.444658	0.567836	no_documented_extracellular_binding_partners	NA
stg-2	ASEL	-1.89861	0.377502	-1.40545	0.0619984	0.362265	no_documented_extracellular_binding_partners	NA	-2.54549	0.263596	-1.9236	0.0129582	0.102668	no_documented_extracellular_binding_partners	NA
cni-1	ASEL	-1.13493	0.761627	-0.392844	0.261221	0.543041	no_documented_extracellular_binding_partners	NA	-0.56181	0.904748	-0.144412	0.577246	0.662821	no_documented_extracellular_binding_partners	NA
cam-1	ASER	-1.26301	0.709278	-0.495577	0.210692	0.489362	partner_expressed_in_neuron	rig-3	-2.3584	0.414051	-1.27212	0.0213888	0.14687	partner_expressed_in_neuron	egl-20|rig-3
egl-15	ASER	-0.117023	0.867457	-0.205136	0.907148	0.94521	partner_expressed_in_neuron	F28B4.3	-0.377351	0.719877	-0.474178	0.706894	0.803052	partner_not_expressed_in_neuron	NA
ver-3	ASER	1.05414	906696	19.7903	0.299474	0.489362	partner_not_expressed_in_neuron	NA	0.0257437	1.03533	0.0500851	0.979547	0.989151	partner_not_expressed_in_neuron	NA
clr-1	ASER	-1.94045	0.456158	-1.13239	0.0561464	0.37359	partner_not_expressed_in_neuron	NA	-3.17631	0.433911	-1.20453	0.00214148	0.0254507	partner_not_expressed_in_neuron	NA
ptp-3	ASER	-0.366979	0.92431	-0.113551	0.714934	0.809184	partner_not_expressed_in_neuron	NA	-2.30017	0.560149	-0.836118	0.0252146	0.161873	partner_not_expressed_in_neuron	NA
ptp-4	ASER	-0.903541	0.622153	-0.684658	0.369167	0.534037	partner_expressed_in_neuron	T19D12.6	-1.17757	0.532729	-0.908526	0.242988	0.497239	partner_expressed_in_neuron	T19D12.6|F09F9.4
dig-1	ASER	-0.627615	0.594017	-0.751423	0.532231	0.661608	no_documented_extracellular_binding_partners	NA	-2.07049	1.70481e-07	-22.4839	0.0428675	0.210255	no_documented_extracellular_binding_partners	NA
him-4	ASER	1.01067	5.06592	2.34082	0.318938	0.489362	partner_not_expressed_in_neuron	NA	0.883394	6.55803	2.71326	0.385628	0.544593	partner_not_expressed_in_neuron	NA
unc-52	ASER	-1.72027	0.159091	-2.65208	0.0909812	0.413456	no_documented_extracellular_binding_partners	NA	-1.10038	7.15184e-07	-20.4152	0.275713	0.501042	no_documented_extracellular_binding_partners	NA
igcm-1	ASER	-1.36716	0.242332	-2.04495	0.177572	0.489362	partner_not_expressed_in_neuron	NA	-2.36379	0.0682304	-3.87344	0.0212634	0.14687	partner_not_expressed_in_neuron	NA
igcm-2	ASER	-0.300093	0.806742	-0.309821	0.76499	0.847462	partner_not_expressed_in_neuron	NA	-2.48654	0.263142	-1.92608	0.0151287	0.119866	partner_not_expressed_in_neuron	NA
igcm-3	ASER	-1.36619	0.501874	-0.994602	0.177107	0.489362	partner_not_expressed_in_neuron	NA	0.146243	1.09311	0.128439	0.8848	0.93654	partner_not_expressed_in_neuron	NA
igcm-4	ASER	0.0510202	1.02346	0.0334577	0.959449	0.982781	partner_not_expressed_in_neuron	NA	-3.24551	0.177058	-2.49771	0.0018491	0.0237873	partner_expressed_in_neuron	sax-3
mig-6	ASER	-1	1.94258e-06	-18.9736	0.322658	0.489362	partner_not_expressed_in_neuron	NA	1.22513	7.07634	2.823	0.231951	0.484277	partner_expressed_in_neuron	ZC374.2
oig-1	ASER	-2.20386	0.283112	-1.82055	0.030866	0.332021	partner_expressed_in_neuron	oig-1|casy-1	-0.979824	0.656269	-0.607642	0.331311	0.501042	partner_expressed_in_neuron	oig-1|casy-1
oig-2	ASER	2.00685	5.7483	2.52313	0.0526867	0.37359	no_documented_extracellular_binding_partners	NA	0.216456	1.1117	0.152763	0.829346	0.892011	no_documented_extracellular_binding_partners	NA
oig-4	ASER	-1.88776	4.10162e-07	-21.2173	0.0655172	0.375464	partner_not_expressed_in_neuron	NA	-2.7266	6.69827e-07	-20.5097	0.00844951	0.0762804	partner_not_expressed_in_neuron	NA
oig-5	ASER	-2.20629	0.348176	-1.52211	0.0303202	0.332021	no_documented_extracellular_binding_partners	NA	-4.29171	0.147502	-2.76119	4.94275e-05	0.00236648	no_documented_extracellular_binding_partners	NA
oig-8	ASER	1.38368	1.84309e+07	24.1356	0.175746	0.489362	no_documented_extracellular_binding_partners	NA	1.50642	35.8559	5.16414	0.144977	0.40251	no_documented_extracellular_binding_partners	NA
rig-1	ASER	-0.509409	0.760522	-0.394938	0.612395	0.732906	partner_not_expressed_in_neuron	NA	-1.09317	0.516191	-0.954022	0.280217	0.501042	partner_expressed_in_neuron	clr-1
rig-3	ASER	-0.626705	0.716984	-0.479987	0.532838	0.661608	partner_not_expressed_in_neuron	NA	-3.21709	0.26887	-1.89502	0.00192454	0.0237873	partner_not_expressed_in_neuron	NA
rig-4	ASER	-1.59794	0.107117	-3.22274	0.116844	0.424352	no_documented_extracellular_binding_partners	NA	-2.01005	1.12061e-06	-19.7673	0.0490851	0.232148	no_documented_extracellular_binding_partners	NA
rig-5	ASER	-1.01998	0.424263	-1.23697	0.31115	0.489362	partner_expressed_in_neuron	T19D12.6|hmr-1|ptp-3	-2.14182	8.34384e-08	-23.5147	0.0364198	0.197202	partner_expressed_in_neuron	T19D12.6|hmr-1|ptp-3
rig-6	ASER	-1.68751	0.454015	-1.13919	0.0955738	0.413456	no_documented_extracellular_binding_partners	NA	-4.29209	0.137321	-2.86438	5.36096e-05	0.00236648	no_documented_extracellular_binding_partners	NA
ncam-1	ASER	-1.35878	0.466362	-1.10048	0.179797	0.489362	partner_expressed_in_neuron	lron-7|rig-3	-1.62351	0.493016	-1.02029	0.109015	0.354585	partner_expressed_in_neuron	lron-7|rig-3
sax-3	ASER	-2.40886	0.595095	-0.748808	0.0184994	0.312912	partner_not_expressed_in_neuron	NA	-1.80071	0.619555	-0.690696	0.0766196	0.295943	partner_not_expressed_in_neuron	NA
sax-7	ASER	-1.34802	0.770531	-0.376075	0.182247	0.489362	partner_expressed_in_neuron	sax-7	-4.72138	0.404904	-1.30435	9.95137e-06	0.00144809	partner_expressed_in_neuron	sax-7
lad-2	ASER	-0.060035	0.963186	-0.0541136	0.952381	0.98204	partner_not_expressed_in_neuron	NA	-2.21825	0.0745688	-3.74528	0.0302262	0.172961	partner_not_expressed_in_neuron	NA
syg-1	ASER	-1.60846	0.546192	-0.872521	0.111794	0.416431	partner_not_expressed_in_neuron	NA	-3.61771	0.179364	-2.47904	0.000549603	0.0121305	partner_expressed_in_neuron	sax-3
syg-2	ASER	1.30078	1.91827	0.939808	0.199325	0.489362	partner_not_expressed_in_neuron	NA	1.05017	2.00881	1.00634	0.300792	0.501042	partner_not_expressed_in_neuron	NA
unc-40	ASER	-1.64038	0.593856	-0.751814	0.105781	0.416431	partner_not_expressed_in_neuron	NA	-3.57291	0.443142	-1.17416	0.000594729	0.0122514	partner_not_expressed_in_neuron	NA
unc-5	ASER	-1.67061	0.182353	-2.45519	0.100819	0.416431	partner_not_expressed_in_neuron	NA	-1.59623	0.278479	-1.84436	0.1145	0.361026	partner_not_expressed_in_neuron	NA
wrk-1	ASER	-1.34623	0.613197	-0.705578	0.182417	0.489362	partner_expressed_in_neuron	vab-2	-0.807688	0.746352	-0.422071	0.421912	0.569305	partner_expressed_in_neuron	vab-2
zig-1	ASER	-2.61651	0.465063	-1.1045	0.0108116	0.312912	no_documented_extracellular_binding_partners	NA	-2.8039	0.382462	-1.38661	0.00636192	0.0655278	no_documented_extracellular_binding_partners	NA
zig-2	ASER	-1.04899	5.04331e-06	-17.5972	0.299785	0.489362	partner_expressed_in_neuron	daf-28	-1.0869	2.85727e-08	-25.0608	0.281576	0.501042	partner_expressed_in_neuron	daf-28
zig-3	ASER	1.2026	5.81502e+06	22.4714	0.237689	0.489362	partner_not_expressed_in_neuron	NA	1.28758	34.6169	5.1134	0.210143	0.467152	partner_not_expressed_in_neuron	NA
zig-4	ASER	1.57769	133.223	7.0577	0.124173	0.435336	partner_expressed_in_neuron	daf-28	0.503024	1.79872	0.846973	0.618263	0.731966	partner_expressed_in_neuron	mab-20|daf-28
zig-5	ASER	-0.806212	0.608278	-0.717197	0.422612	0.58626	partner_expressed_in_neuron	ins-1|igdb-2	-1.10452	0.521381	-0.93959	0.27261	0.501042	partner_expressed_in_neuron	ins-1|ZC374.2
zig-7	ASER	1.7339	802791	19.6147	0.0922707	0.413456	no_documented_extracellular_binding_partners	NA	1.3729	947576	19.8539	0.182478	0.437106	no_documented_extracellular_binding_partners	NA
zig-8	ASER	-0.883366	0.61252	-0.707171	0.380023	0.53927	partner_expressed_in_neuron	C34C6.3	-2.25779	0.291806	-1.77692	0.0266964	0.161873	partner_not_expressed_in_neuron	NA
zig-9	ASER	1.72491	28.8248	4.84924	0.0938555	0.413456	partner_expressed_in_neuron	H42K12.3	1.23343	110.42	6.78686	0.229357	0.484277	partner_not_expressed_in_neuron	NA
zig-10	ASER	0.799704	1.39463	0.479887	0.426717	0.58626	partner_not_expressed_in_neuron	NA	0.355603	1.37912	0.463752	0.724654	0.814248	partner_not_expressed_in_neuron	NA
igeg-1	ASER	-1.69007	0.155084	-2.68888	0.0973881	0.414595	no_documented_extracellular_binding_partners	NA	-1.79161	0.176101	-2.50553	0.0779567	0.297391	no_documented_extracellular_binding_partners	NA
igeg-2	ASER	0.483613	1.50544	0.590189	0.630171	0.743301	no_documented_extracellular_binding_partners	NA	0.780584	2.52057	1.33375	0.441454	0.587971	no_documented_extracellular_binding_partners	NA
igdb-1	ASER	1.194	1.86209	0.896926	0.238366	0.489362	no_documented_extracellular_binding_partners	NA	-1.56306	0.38602	-1.37325	0.122822	0.375762	no_documented_extracellular_binding_partners	NA
igdb-2	ASER	2.16894	2.30282	1.2034	0.0350265	0.332021	partner_expressed_in_neuron	zig-5	0.453666	1.18206	0.241303	0.651972	0.762026	partner_not_expressed_in_neuron	NA
madd-4	ASER	-1.93911	0.302725	-1.72392	0.0569343	0.37359	partner_not_expressed_in_neuron	NA	-1.50651	0.446534	-1.16316	0.135779	0.388479	partner_not_expressed_in_neuron	NA
pxn-1	ASER	-1.90549	0.174649	-2.51747	0.0614293	0.37359	partner_not_expressed_in_neuron	NA	-2.40823	0.218041	-2.19733	0.0182992	0.134629	partner_not_expressed_in_neuron	NA
pxn-2	ASER	-0.683487	0.471377	-1.08505	0.496463	0.639004	partner_not_expressed_in_neuron	NA	-0.0396874	0.952685	-0.0699281	0.968494	0.986365	partner_not_expressed_in_neuron	NA
iglr-1	ASER	1.18499	3.07657	1.62132	0.24323	0.489362	no_documented_extracellular_binding_partners	NA	-0.867657	0.532809	-0.908311	0.388539	0.54502	no_documented_extracellular_binding_partners	NA
iglr-2	ASER	-1.61528	0.677189	-0.562369	0.111015	0.416431	no_documented_extracellular_binding_partners	NA	-0.87175	0.878567	-0.186776	0.385973	0.544593	no_documented_extracellular_binding_partners	NA
iglr-3	ASER	-1.63025	0.391658	-1.35233	0.107678	0.416431	no_documented_extracellular_binding_partners	NA	-1.13225	0.484584	-1.04518	0.261263	0.501042	no_documented_extracellular_binding_partners	NA
slt-1	ASER	-0.78277	0.31516	-1.66584	0.436965	0.591889	partner_not_expressed_in_neuron	NA	-1.94106	6.58948e-07	-20.5333	0.057116	0.259542	partner_expressed_in_neuron	sax-3
tol-1	ASER	-0.445661	0.808684	-0.306353	0.657368	0.765217	partner_not_expressed_in_neuron	NA	-1.53511	0.467247	-1.09774	0.131746	0.388479	partner_not_expressed_in_neuron	NA
pan-1	ASER	-1.49634	0.859272	-0.218814	0.138732	0.459356	no_documented_extracellular_binding_partners	NA	-4.38555	0.616512	-0.697799	3.99602e-05	0.00236648	no_documented_extracellular_binding_partners	NA
egg-6	ASER	-1.1945	0.295803	-1.75729	0.23751	0.489362	no_documented_extracellular_binding_partners	NA	-1.83929	0.0832895	-3.58572	0.0708586	0.284355	no_documented_extracellular_binding_partners	NA
dma-1	ASER	-2.43071	0.0931765	-3.42389	0.0189007	0.312912	partner_expressed_in_neuron	sax-7	-1.70797	0.11654	-3.1011	0.0925652	0.32503	partner_expressed_in_neuron	sax-7
lron-2	ASER	1.21375	9.68444	3.27567	0.233262	0.489362	no_documented_extracellular_binding_partners	NA	NA	NA	NA	NA	NA	NA	NA
lron-3	ASER	-1.74658	0.679585	-0.557275	0.0846712	0.408831	no_documented_extracellular_binding_partners	NA	-3.06017	0.483445	-1.04858	0.00299847	0.0329081	no_documented_extracellular_binding_partners	NA
lron-4	ASER	1	1.35716e+07	23.6941	0.324587	0.489362	no_documented_extracellular_binding_partners	NA	0.996875	320.49	8.32414	0.32877	0.501042	no_documented_extracellular_binding_partners	NA
lron-5	ASER	-0.282333	0.792148	-0.336159	0.778474	0.853894	partner_not_expressed_in_neuron	NA	-2.12989	0.0651351	-3.94042	0.0373329	0.197202	partner_not_expressed_in_neuron	NA
lron-6	ASER	1.18992	12.0228	3.5877	0.242472	0.489362	partner_expressed_in_neuron	T13C2.6	-1.60582	2.84245e-07	-21.7464	0.113744	0.361026	partner_expressed_in_neuron	T13C2.6
lron-7	ASER	1.0573	1.66168	0.732642	0.295575	0.489362	partner_expressed_in_neuron	lron-7|T02C5.1	0.0306062	1.01235	0.0177055	0.975728	0.988524	partner_expressed_in_neuron	lron-7
lron-9	ASER	-0.0355933	0.974047	-0.0379367	0.971711	0.982781	partner_not_expressed_in_neuron	NA	-2.7182	0.00689894	-7.17941	0.00864018	0.0762804	partner_not_expressed_in_neuron	NA
lron-10	ASER	0.479262	1.31805	0.3984	0.634332	0.743301	partner_not_expressed_in_neuron	NA	-3.28486	0.146124	-2.77474	0.00166619	0.0234024	partner_not_expressed_in_neuron	NA
lron-11	ASER	-2.10755	0.155193	-2.68787	0.0397284	0.35876	partner_not_expressed_in_neuron	NA	-2.2029	0.16068	-2.63774	0.0309203	0.173716	partner_not_expressed_in_neuron	NA
lron-12	ASER	1.31691	3.77703	1.91725	0.196083	0.489362	no_documented_extracellular_binding_partners	NA	-0.307086	0.768273	-0.380308	0.760084	0.844842	no_documented_extracellular_binding_partners	NA
lron-13	ASER	-1.12836	0.289024	-1.79074	0.26363	0.489362	partner_expressed_in_neuron	igdb-2	-1.41555	1.3741e-06	-19.4731	0.162256	0.428794	partner_not_expressed_in_neuron	NA
lron-14	ASER	1.58688	107.786	6.75202	0.122072	0.433066	partner_not_expressed_in_neuron	NA	-0.566027	0.555844	-0.847248	0.573068	0.714025	partner_not_expressed_in_neuron	NA
lron-15	ASER	0.282015	1.22142	0.288563	0.77879	0.853894	no_documented_extracellular_binding_partners	NA	0.0133996	1.0149	0.0213433	0.989387	0.989387	no_documented_extracellular_binding_partners	NA
hmr-1	ASER	-1.2911	0.770988	-0.37522	0.200584	0.489362	partner_expressed_in_neuron	hmr-1	-3.49361	0.495218	-1.01387	0.000776318	0.0133268	partner_expressed_in_neuron	hmr-1
cdh-3	ASER	-1	2.22451e-05	-15.4562	0.322658	0.489362	partner_not_expressed_in_neuron	NA	-0.442727	0.543666	-0.879208	0.659238	0.765806	partner_not_expressed_in_neuron	NA
cdh-4	ASER	-1.45439	0.78357	-0.351865	0.149876	0.475139	no_documented_extracellular_binding_partners	NA	-1.37855	0.68665	-0.542353	0.173623	0.432658	no_documented_extracellular_binding_partners	NA
fmi-1	ASER	-1.97138	0.367187	-1.44541	0.0539165	0.37359	partner_not_expressed_in_neuron	NA	-0.502361	0.85501	-0.225987	0.617863	0.731966	partner_not_expressed_in_neuron	NA
casy-1	ASER	2.04791	1.45833	0.544316	0.0470187	0.369278	partner_expressed_in_neuron	oig-1|T19D12.6|daf-2	0.293486	1.05723	0.0802828	0.770966	0.849307	partner_expressed_in_neuron	oig-1|T19D12.6|daf-2
cdh-1	ASER	-3.51472	0.0982631	-3.34721	0.000974324	0.0660356	partner_expressed_in_neuron	dep-1	-0.521546	0.765678	-0.38519	0.604554	0.726876	partner_expressed_in_neuron	dep-1
cdh-8	ASER	1.0963	2.57946	1.36707	0.278677	0.489362	partner_not_expressed_in_neuron	NA	0.408266	1.40418	0.489731	0.684401	0.783259	partner_not_expressed_in_neuron	NA
cdh-9	ASER	0.602643	1.55007	0.632334	0.548907	0.673474	partner_not_expressed_in_neuron	NA	0.971915	3.53953	1.82356	0.340501	0.508284	partner_not_expressed_in_neuron	NA
cdh-12	ASER	1.09011	2.39648	1.26092	0.281009	0.489362	no_documented_extracellular_binding_partners	NA	-1.45823	0.267848	-1.90052	0.149723	0.40942	no_documented_extracellular_binding_partners	NA
nrx-1	ASER	1.09751	1.32639	0.407503	0.277301	0.489362	partner_not_expressed_in_neuron	NA	-2.43806	0.56537	-0.822732	0.0171968	0.129605	partner_not_expressed_in_neuron	NA
nlr-1	ASER	-2.57975	0.216465	-2.20779	0.0122256	0.312912	partner_expressed_in_neuron	ptp-3	-4.27145	0.143111	-2.80479	6.14621e-05	0.00237397	partner_expressed_in_neuron	ptp-3
bam-2	ASER	-0.354704	0.843807	-0.245016	0.723781	0.810853	partner_expressed_in_neuron	casy-1	-1.01905	0.499339	-1.00191	0.313491	0.501042	partner_expressed_in_neuron	casy-1
lat-1	ASER	0.478588	1.20713	0.271583	0.633827	0.743301	partner_not_expressed_in_neuron	NA	-2.60895	0.409644	-1.28756	0.0108097	0.0902752	partner_not_expressed_in_neuron	NA
lat-2	ASER	-1.42993	7.74861e-05	-13.6557	0.159643	0.489362	no_documented_extracellular_binding_partners	NA	NA	NA	NA	NA	NA	NA	NA
nlg-1	ASER	-1.08363	0.529591	-0.91705	0.281905	0.489362	partner_expressed_in_neuron	nrx-1	0.12453	1.07865	0.109228	0.901521	0.947517	partner_expressed_in_neuron	nrx-1
glit-1	ASER	-0.498529	0.826832	-0.274333	0.619514	0.738461	no_documented_extracellular_binding_partners	NA	0.369349	1.37127	0.455513	0.713613	0.807716	no_documented_extracellular_binding_partners	NA
clc-1	ASER	0.873785	2.52044	1.33368	0.387627	0.544872	no_documented_extracellular_binding_partners	NA	0.213998	1.24112	0.311642	0.831389	0.892011	no_documented_extracellular_binding_partners	NA
clc-2	ASER	1.97123	12.9376	3.6935	0.0567429	0.37359	no_documented_extracellular_binding_partners	NA	0.339334	1.26536	0.339547	0.735859	0.823842	no_documented_extracellular_binding_partners	NA
clc-3	ASER	2.04422	6.19368	2.6308	0.0485744	0.371158	no_documented_extracellular_binding_partners	NA	1.81968	13.2455	3.72743	0.0812123	0.301939	no_documented_extracellular_binding_partners	NA
vab-9	ASER	1.46778	1.8362	0.876723	0.149576	0.475139	no_documented_extracellular_binding_partners	NA	0.356761	1.15603	0.20918	0.722399	0.814248	no_documented_extracellular_binding_partners	NA
hic-1	ASER	-1.26788	1.39835e-07	-22.7698	0.211363	0.489362	no_documented_extracellular_binding_partners	NA	-1.16655	8.02192e-08	-23.5715	0.248168	0.501042	no_documented_extracellular_binding_partners	NA
C54G4.4	ASER	-1.65039	0.0658326	-3.92505	0.105643	0.416431	no_documented_extracellular_binding_partners	NA	-1.07294	0.139338	-2.84334	0.287553	0.501042	no_documented_extracellular_binding_partners	NA
crb-1	ASER	0.277381	1.17145	0.22829	0.782259	0.853894	no_documented_extracellular_binding_partners	NA	-0.505898	0.650518	-0.62034	0.61429	0.731966	no_documented_extracellular_binding_partners	NA
eat-20	ASER	1.24494	2.51023	1.32782	0.218411	0.489362	no_documented_extracellular_binding_partners	NA	0.98938	94.6461	6.56447	0.332346	0.501042	no_documented_extracellular_binding_partners	NA
zig-11	ASER	-1.25729	0.552094	-0.857014	0.213241	0.489362	no_documented_extracellular_binding_partners	NA	-2.7261	0.38906	-1.36194	0.00783662	0.0748644	no_documented_extracellular_binding_partners	NA
zig-12	ASER	-0.526916	0.801486	-0.319251	0.599752	0.72616	no_documented_extracellular_binding_partners	NA	0.650966	2.25547	1.17343	0.520442	0.670069	no_documented_extracellular_binding_partners	NA
ina-1	ASER	0.317117	1.17889	0.237434	0.752343	0.83656	no_documented_extracellular_binding_partners	NA	-0.734603	0.753566	-0.408194	0.46583	0.612517	no_documented_extracellular_binding_partners	NA
pat-2	ASER	-1.47878	0.218559	-2.1939	0.145249	0.470479	no_documented_extracellular_binding_partners	NA	-4.1583	0.0793175	-3.65622	0.000100994	0.00346746	no_documented_extracellular_binding_partners	NA
pat-3	ASER	-1.35672	0.47916	-1.06142	0.178896	0.489362	no_documented_extracellular_binding_partners	NA	-3.40763	0.304012	-1.7178	0.00106135	0.0172609	no_documented_extracellular_binding_partners	NA
sdn-1	ASER	-3.94897	0.380579	-1.39373	0.00019346	0.057651	partner_not_expressed_in_neuron	NA	-2.44962	0.480377	-1.05776	0.0164334	0.126948	partner_not_expressed_in_neuron	NA
C48E7.6	ASER	0.802461	3.7573	1.9097	0.427717	0.58626	no_documented_extracellular_binding_partners	NA	-2.27361	1.01445e-06	-19.9109	0.0267079	0.161873	no_documented_extracellular_binding_partners	NA
mup-4	ASER	-1	5.04132e-05	-14.2758	0.322658	0.489362	partner_not_expressed_in_neuron	NA	0.888724	2.41942	1.27466	0.381896	0.544593	partner_not_expressed_in_neuron	NA
mua-3	ASER	-1.33993	0.0306223	-5.02928	0.186984	0.489362	no_documented_extracellular_binding_partners	NA	0.0948911	1.11733	0.160057	0.924939	0.96231	no_documented_extracellular_binding_partners	NA
let-805	ASER	-1.47776	0.349424	-1.51695	0.14448	0.470479	no_documented_extracellular_binding_partners	NA	-0.862804	0.449335	-1.15414	0.390819	0.54502	no_documented_extracellular_binding_partners	NA
dgn-1	ASER	-1.12658	0.480378	-1.05776	0.264069	0.489362	partner_not_expressed_in_neuron	NA	-1.25689	0.5253	-0.928787	0.213336	0.467524	partner_not_expressed_in_neuron	NA
hpo-30	ASER	-1.96057	0.0351305	-4.83113	0.0560735	0.37359	partner_not_expressed_in_neuron	NA	-2.09593	0.252749	-1.98422	0.03931	0.202447	partner_not_expressed_in_neuron	NA
clc-5	ASER	1.55677	6.07356	2.60254	0.12746	0.438643	no_documented_extracellular_binding_partners	NA	NA	NA	NA	NA	NA	NA	NA
tsp-3	ASER	1.82197	28.3299	4.82425	0.0774541	0.394803	no_documented_extracellular_binding_partners	NA	0.778622	2.80408	1.48753	0.441365	0.587971	no_documented_extracellular_binding_partners	NA
tsp-4	ASER	1.42461	3.37213e+06	21.6852	0.163658	0.489362	no_documented_extracellular_binding_partners	NA	2.0098	185.14	7.53247	0.0558204	0.25744	no_documented_extracellular_binding_partners	NA
tsp-5	ASER	1	585457	19.1592	0.324587	0.489362	no_documented_extracellular_binding_partners	NA	1.68787	1.22275e+06	20.2217	0.104391	0.350618	no_documented_extracellular_binding_partners	NA
tsp-6	ASER	2.60225	13.5484	3.76006	0.0136749	0.312912	no_documented_extracellular_binding_partners	NA	2.91755	6.10315	2.60955	0.00695976	0.0693731	no_documented_extracellular_binding_partners	NA
tsp-7	ASER	-1.26928	0.547307	-0.869577	0.208151	0.489362	no_documented_extracellular_binding_partners	NA	-2.24083	0.276751	-1.85334	0.0281663	0.167373	no_documented_extracellular_binding_partners	NA
tsp-8	ASER	0.429598	1.41415	0.499937	0.669444	0.770727	no_documented_extracellular_binding_partners	NA	-0.829572	0.638776	-0.646619	0.4101	0.560263	no_documented_extracellular_binding_partners	NA
tsp-9	ASER	-1.66172	0.51252	-0.96432	0.101009	0.416431	no_documented_extracellular_binding_partners	NA	-1.47494	0.475627	-1.0721	0.144276	0.40251	no_documented_extracellular_binding_partners	NA
tsp-11	ASER	-0.658461	0.610087	-0.712912	0.512193	0.648552	no_documented_extracellular_binding_partners	NA	-1.35654	7.03597e-07	-20.4387	0.180186	0.437106	no_documented_extracellular_binding_partners	NA
tsp-12	ASER	-0.139003	0.937346	-0.0933459	0.88985	0.933716	no_documented_extracellular_binding_partners	NA	-0.222671	0.916908	-0.125152	0.824879	0.891215	no_documented_extracellular_binding_partners	NA
tsp-13	ASER	1	11183	13.449	0.324587	0.489362	no_documented_extracellular_binding_partners	NA	NA	NA	NA	NA	NA	NA	NA
tsp-14	ASER	-0.773102	0.639651	-0.644642	0.441853	0.595802	no_documented_extracellular_binding_partners	NA	-0.886716	0.63485	-0.655512	0.379216	0.544593	no_documented_extracellular_binding_partners	NA
tsp-15	ASER	1.55199	5.42026	2.43836	0.129247	0.438643	no_documented_extracellular_binding_partners	NA	-1.3136	0.0470771	-4.40883	0.194109	0.443533	no_documented_extracellular_binding_partners	NA
tsp-16	ASER	0.545402	1.67152	0.74116	0.587258	0.714297	no_documented_extracellular_binding_partners	NA	0.526114	1.68198	0.75016	0.601524	0.726059	no_documented_extracellular_binding_partners	NA
tsp-20	ASER	2.76713	4.88203	2.28748	0.00883382	0.312912	no_documented_extracellular_binding_partners	NA	2.36781	4.06777	2.02424	0.0252542	0.161873	no_documented_extracellular_binding_partners	NA
tsp-21	ASER	3.67757	15.36	3.9411	0.000808542	0.0660356	no_documented_extracellular_binding_partners	NA	3.4443	9.77062	3.28845	0.00188565	0.0237873	no_documented_extracellular_binding_partners	NA
C24H10.1	ASER	0.110623	1.08324	0.115358	0.9122	0.947162	no_documented_extracellular_binding_partners	NA	-0.491843	0.729287	-0.455442	0.624707	0.733972	no_documented_extracellular_binding_partners	NA
K10D6.2	ASER	3.51761	18.4484	4.20543	0.00125568	0.0660356	no_documented_extracellular_binding_partners	NA	2.09402	2.70718	1.43679	0.0411464	0.20843	no_documented_extracellular_binding_partners	NA
Y67A10A.9	ASER	-0.722256	0.505243	-0.98495	0.472426	0.626717	no_documented_extracellular_binding_partners	NA	NA	NA	NA	NA	NA	NA	NA
T05E11.2	ASER	0.280011	1.33067	0.412149	0.780899	0.853894	no_documented_extracellular_binding_partners	NA	0.924049	13.2914	3.73242	0.364631	0.534059	no_documented_extracellular_binding_partners	NA
vab-1	ASER	-1.74424	0.497997	-1.00579	0.0850588	0.408831	partner_expressed_in_neuron	vab-2	-3.3009	0.119082	-3.06997	0.00150491	0.0221437	partner_expressed_in_neuron	vab-2
lin-17	ASER	-1.78051	0.2586	-1.95121	0.0789084	0.394803	partner_not_expressed_in_neuron	NA	0.01995	1.0218	0.0311169	0.984211	0.98933	partner_not_expressed_in_neuron	NA
lon-2	ASER	-2.26852	0.347548	-1.52472	0.0269548	0.332021	no_documented_extracellular_binding_partners	NA	-0.0725346	0.948199	-0.0767388	0.942638	0.972259	no_documented_extracellular_binding_partners	NA
smp-1	ASER	-0.643179	0.642095	-0.639141	0.521995	0.653591	partner_not_expressed_in_neuron	NA	-1.76045	0.322495	-1.63265	0.0820805	0.301939	partner_not_expressed_in_neuron	NA
smp-2	ASER	0.318263	1.50201	0.586896	0.751948	0.83656	partner_not_expressed_in_neuron	NA	-1.01814	0.253916	-1.97758	0.312561	0.501042	partner_not_expressed_in_neuron	NA
vab-2	ASER	2.05837	2.68483	1.42483	0.0444019	0.369278	partner_not_expressed_in_neuron	NA	1.49163	2.24222	1.16493	0.1432	0.40251	partner_not_expressed_in_neuron	NA
efn-2	ASER	-0.511029	0.826767	-0.274448	0.610842	0.732906	partner_not_expressed_in_neuron	NA	-1.85811	0.539951	-0.889099	0.0679351	0.280974	partner_not_expressed_in_neuron	NA
efn-4	ASER	0.166198	1.07801	0.108368	0.868453	0.924282	partner_not_expressed_in_neuron	NA	0.165759	1.11976	0.163194	0.869261	0.926213	partner_expressed_in_neuron	mab-20|scl-10|sax-3
cfz-2	ASER	-0.729087	0.667222	-0.583761	0.46828	0.626717	no_documented_extracellular_binding_partners	NA	-2.33017	0.443872	-1.17179	0.0222589	0.149521	no_documented_extracellular_binding_partners	NA
mom-5	ASER	-2.04165	0.260808	-1.93894	0.0447615	0.369278	no_documented_extracellular_binding_partners	NA	-1.33633	0.44644	-1.16346	0.185183	0.437106	no_documented_extracellular_binding_partners	NA
mig-1	ASER	-0.656219	0.503882	-0.988843	0.513618	0.648552	no_documented_extracellular_binding_partners	NA	-2.00548	2.45476e-07	-21.9579	0.049585	0.232148	no_documented_extracellular_binding_partners	NA
B0507.1	ASER	0.680757	1.60399	0.681669	0.499624	0.639004	partner_not_expressed_in_neuron	NA	0.497194	1.97372	0.980917	0.623204	0.733972	partner_not_expressed_in_neuron	NA
C25E10.7	ASER	1.73669	1.02455e+07	23.2885	0.0917694	0.413456	partner_not_expressed_in_neuron	NA	1.70372	6.93042e+06	22.7245	0.10135	0.34756	partner_not_expressed_in_neuron	NA
C25E10.8	ASER	1.21795	7.79624	2.96278	0.231392	0.489362	partner_not_expressed_in_neuron	NA	1.2475	11.1712	3.48171	0.223897	0.477131	partner_expressed_in_neuron	F40A3.2
swm-1	ASER	0.721071	3.76032	1.91086	0.475295	0.626717	no_documented_extracellular_binding_partners	NA	0.834745	5.67385	2.50433	0.411585	0.560263	no_documented_extracellular_binding_partners	NA
nas-36	ASER	-0.834774	0.828805	-0.270896	0.406439	0.568633	no_documented_extracellular_binding_partners	NA	-3.83559	0.375931	-1.41146	0.000251208	0.00705667	no_documented_extracellular_binding_partners	NA
C34C6.3	ASER	0.969324	1.69513	0.761392	0.335899	0.495534	partner_not_expressed_in_neuron	NA	0.0793359	1.08713	0.120524	0.937054	0.971643	partner_not_expressed_in_neuron	NA
crld-1	ASER	-1.20746	0.731643	-0.450789	0.231063	0.489362	no_documented_extracellular_binding_partners	NA	-1.86512	0.73815	-0.438014	0.0661803	0.280974	no_documented_extracellular_binding_partners	NA
F11C7.2	ASER	0.526106	1.7564	0.812625	0.601885	0.72616	no_documented_extracellular_binding_partners	NA	1.22682	732982	19.4834	0.23179	0.484277	no_documented_extracellular_binding_partners	NA
F11C7.6	ASER	0.647265	2.28382	1.19145	0.520896	0.653591	no_documented_extracellular_binding_partners	NA	NA	NA	NA	NA	NA	NA	NA
F14H12.3	ASER	0.683072	1.56318	0.644487	0.497978	0.639004	no_documented_extracellular_binding_partners	NA	-0.608795	0.484573	-1.04521	0.544548	0.684005	no_documented_extracellular_binding_partners	NA
F15B9.8	ASER	0.374104	1.38004	0.464709	0.709885	0.807427	partner_not_expressed_in_neuron	NA	0.537722	1.80433	0.851464	0.594697	0.722489	partner_expressed_in_neuron	ZC374.2
F35D2.3	ASER	-2.43651	0.0854123	-3.54941	0.0187017	0.312912	partner_not_expressed_in_neuron	NA	-1.34687	3.5619e-06	-18.0989	0.183262	0.437106	partner_not_expressed_in_neuron	NA
kal-1	ASER	-0.891372	0.679007	-0.558501	0.375977	0.536082	partner_expressed_in_neuron	sax-7	-0.249497	0.897549	-0.155938	0.803858	0.877711	partner_expressed_in_neuron	sax-3|sax-7
M03F4.6	ASER	-2.25119	0.653643	-0.613426	0.0273057	0.332021	no_documented_extracellular_binding_partners	NA	-3.75948	0.30541	-1.71118	0.000329144	0.00847546	no_documented_extracellular_binding_partners	NA
dpy-31	ASER	1.21583	3.17593	1.66718	0.231498	0.489362	partner_not_expressed_in_neuron	NA	NA	NA	NA	NA	NA	NA	NA
T25F10.3	ASER	0.988814	5.07175	2.34248	0.329422	0.48996	partner_expressed_in_neuron	T12A7.2	-1.17891	0.21787	-2.19846	0.242404	0.497239	partner_expressed_in_neuron	T12A7.2
lag-2	ASER	1.86953	14.5111	3.85909	0.0702897	0.380843	partner_expressed_in_neuron	ins-18	0.559458	1.87032	0.903286	0.579728	0.716544	partner_expressed_in_neuron	ins-18
Y73E7A.8	ASER	-1.17886	3.52354e-06	-18.1145	0.24465	0.489362	no_documented_extracellular_binding_partners	NA	-0.425588	0.661458	-0.596278	0.671772	0.771664	no_documented_extracellular_binding_partners	NA
ins-1	ASER	1.55411	7.75306	2.95477	0.129532	0.438643	partner_expressed_in_neuron	zig-5	1.73523	7.66093	2.93752	0.0953278	0.33097	partner_not_expressed_in_neuron	NA
irld-34	ASER	2.19056	4.69412e+06	22.1624	0.0356533	0.332021	no_documented_extracellular_binding_partners	NA	1.90289	85.2447	6.41354	0.0691071	0.280975	no_documented_extracellular_binding_partners	NA
Y53H1B.2	ASER	-0.133375	0.932615	-0.100647	0.89425	0.93504	no_documented_extracellular_binding_partners	NA	NA	NA	NA	NA	NA	NA	NA
unc-6	ASER	-0.419975	0.713382	-0.487253	0.67612	0.771969	partner_not_expressed_in_neuron	NA	-0.750594	0.484347	-1.04589	0.455478	0.604046	partner_not_expressed_in_neuron	NA
kpc-1	ASER	-1.78759	0.48437	-1.04582	0.0787754	0.394803	no_documented_extracellular_binding_partners	NA	-2.0649	0.4918	-1.02386	0.0420975	0.209808	no_documented_extracellular_binding_partners	NA
lect-2	ASER	1.59622	3.71945	1.89509	0.11809	0.424352	partner_expressed_in_neuron	sax-7	-1.29417	0.339091	-1.56026	0.200204	0.451555	partner_expressed_in_neuron	sax-7
mnr-1	ASER	-1.10106	0.385241	-1.37617	0.274266	0.489362	partner_expressed_in_neuron	sax-7	0.328521	1.50423	0.589025	0.744776	0.830815	partner_expressed_in_neuron	sax-7
B0222.11	ASER	0.476085	2.02051	1.01472	0.636046	0.743301	partner_not_expressed_in_neuron	NA	0.239584	1.37981	0.464473	0.811527	0.879866	partner_not_expressed_in_neuron	NA
clec-41	ASER	1.31658	4.34691	2.11999	0.196098	0.489362	partner_expressed_in_neuron	clec-41	0.300008	1.36392	0.447754	0.765704	0.848037	partner_not_expressed_in_neuron	NA
C02B8.12	ASER	1.04807	5.41375	2.43663	0.301491	0.489362	partner_not_expressed_in_neuron	NA	-0.999284	0.0317005	-4.97935	0.321799	0.501042	partner_not_expressed_in_neuron	NA
adm-2	ASER	-0.798825	0.78915	-0.341629	0.427072	0.58626	no_documented_extracellular_binding_partners	NA	0.279876	1.11869	0.161812	0.78053	0.855261	no_documented_extracellular_binding_partners	NA
let-756	ASER	0.0341343	1.03365	0.0477511	0.972887	0.982781	no_documented_extracellular_binding_partners	NA	-1.80251	0.271806	-1.87935	0.0753255	0.294627	no_documented_extracellular_binding_partners	NA
C05D12.2	ASER	-1.89362	0.249236	-2.00442	0.06371	0.375464	no_documented_extracellular_binding_partners	NA	-1.52171	0.129216	-2.95214	0.133012	0.388479	no_documented_extracellular_binding_partners	NA
irld-13	ASER	1.25988	292485	18.158	0.216551	0.489362	no_documented_extracellular_binding_partners	NA	1.44524	28.6397	4.83995	0.161253	0.428794	no_documented_extracellular_binding_partners	NA
B0393.5	ASER	1.13892	86.6527	6.43717	0.262936	0.489362	partner_not_expressed_in_neuron	NA	1.50283	41.7747	5.38456	0.145894	0.40251	partner_not_expressed_in_neuron	NA
C02B10.3	ASER	-1.27211	0.845575	-0.241996	0.207136	0.489362	no_documented_extracellular_binding_partners	NA	-3.53513	0.484571	-1.04522	0.000674978	0.0130355	no_documented_extracellular_binding_partners	NA
irld-21	ASER	1	533727	19.0257	0.324587	0.489362	no_documented_extracellular_binding_partners	NA	1	816363	19.6389	0.327287	0.501042	no_documented_extracellular_binding_partners	NA
C11H1.5	ASER	1.3658	5.65251	2.49889	0.179776	0.489362	no_documented_extracellular_binding_partners	NA	-1	5.37108e-06	-17.5064	0.321464	0.501042	no_documented_extracellular_binding_partners	NA
C16B8.4	ASER	-0.424711	0.735514	-0.443175	0.672446	0.770727	partner_not_expressed_in_neuron	NA	-1.04497	0.519096	-0.945926	0.29932	0.501042	partner_not_expressed_in_neuron	NA
spe-9	ASER	-2.07055	0.127063	-2.97639	0.0432224	0.369278	partner_not_expressed_in_neuron	NA	-0.539996	0.647485	-0.627082	0.591211	0.722072	partner_not_expressed_in_neuron	NA
nas-37	ASER	-0.189513	0.883173	-0.179232	0.85019	0.911355	no_documented_extracellular_binding_partners	NA	-0.653795	0.657324	-0.605324	0.515096	0.66596	no_documented_extracellular_binding_partners	NA
C18E9.7	ASER	0.485397	1.91814	0.939705	0.630061	0.743301	no_documented_extracellular_binding_partners	NA	0.145275	1.23033	0.299042	0.885015	0.93654	no_documented_extracellular_binding_partners	NA
C23H4.8	ASER	1	389477	18.5712	0.324587	0.489362	partner_not_expressed_in_neuron	NA	1.29909	54.6931	5.77329	0.206242	0.461804	partner_not_expressed_in_neuron	NA
hir-1	ASER	0.699132	3.63702	1.86276	0.488725	0.638772	partner_expressed_in_neuron	B0222.11	NA	NA	NA	NA	NA	NA	NA
C27A7.8	ASER	1.31005	47.5547	5.57152	0.199212	0.489362	no_documented_extracellular_binding_partners	NA	1.26593	128.647	7.00728	0.217688	0.473701	no_documented_extracellular_binding_partners	NA
C27B7.7	ASER	-0.570296	0.562336	-0.830497	0.570155	0.696337	no_documented_extracellular_binding_partners	NA	NA	NA	NA	NA	NA	NA	NA
irld-24	ASER	1.27789	462781	18.82	0.210205	0.489362	no_documented_extracellular_binding_partners	NA	1.54489	66.3704	6.05247	0.135443	0.388479	no_documented_extracellular_binding_partners	NA
ZK856.6	ASER	1.16185	3.5398e+07	25.0772	0.25363	0.489362	partner_expressed_in_neuron	trk-1|F15B9.8	0.0705593	1.09361	0.129093	0.943941	0.972259	partner_expressed_in_neuron	trk-1|F15B9.8
C49C3.4	ASER	-1	2.38292e-05	-15.3569	0.322658	0.489362	no_documented_extracellular_binding_partners	NA	-0.533406	0.60693	-0.720399	0.596229	0.722489	no_documented_extracellular_binding_partners	NA
mec-9	ASER	-1.19885	0.120402	-3.05407	0.236735	0.489362	no_documented_extracellular_binding_partners	NA	-1.71116	0.0534168	-4.22656	0.092297	0.32503	no_documented_extracellular_binding_partners	NA
C53A5.13	ASER	2.46246	2.37439	1.24756	0.0166461	0.312912	no_documented_extracellular_binding_partners	NA	-0.636178	0.701168	-0.512168	0.526435	0.673669	no_documented_extracellular_binding_partners	NA
lam-2	ASER	-1.16411	0.497023	-1.00861	0.24912	0.489362	no_documented_extracellular_binding_partners	NA	-0.894795	0.531903	-0.910765	0.373747	0.539663	no_documented_extracellular_binding_partners	NA
dex-1	ASER	0.00286121	1.00309	0.00445442	0.997725	0.997725	partner_not_expressed_in_neuron	NA	1	3646.55	11.8323	0.327287	0.501042	partner_not_expressed_in_neuron	NA
pqn-25	ASER	-0.145054	0.852746	-0.229812	0.88505	0.931961	partner_not_expressed_in_neuron	NA	1.41893	20.1496	4.33268	0.168728	0.428794	partner_not_expressed_in_neuron	NA
trk-1	ASER	1.93639	1.57584	0.656122	0.0580869	0.37359	partner_not_expressed_in_neuron	NA	1.32847	1.49313	0.578338	0.192968	0.443533	partner_not_expressed_in_neuron	NA
E01G6.1	ASER	-1.37489	4.75688e-05	-14.3596	0.175974	0.489362	partner_not_expressed_in_neuron	NA	NA	NA	NA	NA	NA	NA	NA
irld-2	ASER	2.29479	2.23483e+06	21.0917	0.0282409	0.332021	no_documented_extracellular_binding_partners	NA	2.30998	27.4772	4.78016	0.0296799	0.172961	no_documented_extracellular_binding_partners	NA
F09F9.4	ASER	-2.4569	0.288846	-1.79163	0.0169462	0.312912	partner_not_expressed_in_neuron	NA	-1.62948	0.456395	-1.13164	0.107062	0.354439	partner_not_expressed_in_neuron	NA
irld-30	ASER	1	352600	18.4277	0.324587	0.489362	no_documented_extracellular_binding_partners	NA	1	636058	19.2788	0.327287	0.501042	no_documented_extracellular_binding_partners	NA
irld-31	ASER	1	104459	16.6726	0.324587	0.489362	no_documented_extracellular_binding_partners	NA	1	362485	18.4676	0.327287	0.501042	no_documented_extracellular_binding_partners	NA
F19C6.3	ASER	0.0422529	1.02099	0.0299705	0.966446	0.982781	no_documented_extracellular_binding_partners	NA	-1.51363	0.45334	-1.14133	0.133969	0.388479	no_documented_extracellular_binding_partners	NA
F21A3.11	ASER	1.89653	6.08479	2.60521	0.0649489	0.375464	partner_expressed_in_neuron	T13C2.6	1.03546	1.33029e+06	20.3433	0.310777	0.501042	partner_expressed_in_neuron	T13C2.6
F28C1.3	ASER	0.426856	1.07799	0.108343	0.670669	0.770727	no_documented_extracellular_binding_partners	NA	0.0555516	1.01684	0.0240941	0.956031	0.981441	no_documented_extracellular_binding_partners	NA
F30H5.3	ASER	-0.95245	0.481572	-1.05418	0.344171	0.50276	no_documented_extracellular_binding_partners	NA	NA	NA	NA	NA	NA	NA	NA
atrn-1	ASER	1.26379	1.30577	0.384906	0.211135	0.489362	no_documented_extracellular_binding_partners	NA	-0.715076	0.760383	-0.395202	0.476612	0.621406	no_documented_extracellular_binding_partners	NA
lin-3	ASER	1	9437.09	13.2041	0.324587	0.489362	partner_not_expressed_in_neuron	NA	NA	NA	NA	NA	NA	NA	NA
nas-39	ASER	0.994976	5.28927	2.40307	0.326685	0.489362	partner_not_expressed_in_neuron	NA	1.26076	21.9861	4.45852	0.219452	0.473889	partner_not_expressed_in_neuron	NA
F40F11.4	ASER	-2.16365	0.504086	-0.988259	0.033724	0.332021	no_documented_extracellular_binding_partners	NA	-1.33503	0.621015	-0.6873	0.185706	0.437106	no_documented_extracellular_binding_partners	NA
agr-1	ASER	-0.795821	0.565323	-0.822852	0.428875	0.58626	partner_not_expressed_in_neuron	NA	-1.40723	0.403136	-1.31066	0.16317	0.428794	partner_not_expressed_in_neuron	NA
dep-1	ASER	2.42777	3.04138	1.60472	0.020301	0.318405	partner_not_expressed_in_neuron	NA	3.3332	3.24432	1.69791	0.00248132	0.0283973	partner_not_expressed_in_neuron	NA
F46G10.2	ASER	0.675473	2.05168	1.03681	0.503387	0.641066	no_documented_extracellular_binding_partners	NA	0.551362	1.66081	0.731884	0.585026	0.719394	no_documented_extracellular_binding_partners	NA
F53C11.9	ASER	0.724799	2.43752	1.28541	0.471666	0.626717	partner_not_expressed_in_neuron	NA	-1.19124	7.61976e-06	-17.0018	0.23841	0.494422	partner_not_expressed_in_neuron	NA
nid-1	ASER	-1.3778	9.42335e-07	-20.0173	0.175079	0.489362	partner_not_expressed_in_neuron	NA	-1.40364	1.72177e-06	-19.1477	0.165759	0.428794	partner_expressed_in_neuron	ZC374.2
egas-4	ASER	1	3.08168e+06	21.5553	0.324587	0.489362	no_documented_extracellular_binding_partners	NA	1	6.15235e+06	22.5527	0.327287	0.501042	no_documented_extracellular_binding_partners	NA
F58E6.13	ASER	-0.896044	0.342376	-1.54635	0.374774	0.536082	partner_expressed_in_neuron	ptp-3	-1.39595	0.368921	-1.43862	0.167144	0.428794	partner_expressed_in_neuron	ptp-3
irld-10	ASER	0.0379309	1.05514	0.077436	0.969844	0.982781	no_documented_extracellular_binding_partners	NA	0.968126	31.8491	4.99318	0.342618	0.508986	no_documented_extracellular_binding_partners	NA
H42K12.3	ASER	1.12376	4.94448	2.30582	0.269085	0.489362	partner_not_expressed_in_neuron	NA	-0.0502803	0.959685	-0.0593677	0.960147	0.982402	partner_not_expressed_in_neuron	NA
irld-44	ASER	1	135832	17.0515	0.324587	0.489362	partner_not_expressed_in_neuron	NA	1.02468	52.522	5.71485	0.315725	0.501042	partner_not_expressed_in_neuron	NA
apx-1	ASER	-1.59284	0.010682	-6.54868	0.118192	0.424352	no_documented_extracellular_binding_partners	NA	-1.38721	5.88712e-05	-14.0521	0.170685	0.428794	no_documented_extracellular_binding_partners	NA
irld-12	ASER	1	280757	18.099	0.324587	0.489362	no_documented_extracellular_binding_partners	NA	1	654493	19.32	0.327287	0.501042	no_documented_extracellular_binding_partners	NA
R05G6.9	ASER	-0.0489643	0.949185	-0.0752387	0.961075	0.982781	partner_not_expressed_in_neuron	NA	NA	NA	NA	NA	NA	NA	NA
lin-12	ASER	-2.18481	1.63169e-06	-19.2252	0.0341515	0.332021	partner_not_expressed_in_neuron	NA	-1	0.000257981	-11.9204	0.321464	0.501042	partner_not_expressed_in_neuron	NA
nas-23	ASER	0.877655	7.29077	2.86607	0.386388	0.544872	partner_not_expressed_in_neuron	NA	NA	NA	NA	NA	NA	NA	NA
R11G1.1	ASER	1.42132	7.64281	2.9341	0.164071	0.489362	partner_not_expressed_in_neuron	NA	-0.43158	0.717759	-0.478428	0.667201	0.769273	partner_not_expressed_in_neuron	NA
T05G5.1	ASER	-0.00364258	0.9954	-0.00665139	0.997103	0.997725	partner_not_expressed_in_neuron	NA	-0.127567	0.891054	-0.166416	0.898861	0.947517	partner_expressed_in_neuron	clr-1
irld-49	ASER	1.43429	7202.13	12.8142	0.160899	0.489362	no_documented_extracellular_binding_partners	NA	NA	NA	NA	NA	NA	NA	NA
T12A7.2	ASER	0.601963	1.12394	0.168571	0.549175	0.673474	partner_not_expressed_in_neuron	NA	-1.89951	0.684359	-0.547175	0.0611024	0.269723	partner_not_expressed_in_neuron	NA
T13C2.6	ASER	2.20251	1.65894	0.730259	0.0323883	0.332021	partner_not_expressed_in_neuron	NA	1.83002	1.80291	0.850329	0.0753084	0.294627	partner_not_expressed_in_neuron	NA
T19D12.6	ASER	2.36247	1.80319	0.850553	0.0215288	0.320779	partner_expressed_in_neuron	casy-1	0.0962643	1.03042	0.0432274	0.923697	0.96231	partner_expressed_in_neuron	casy-1
T21B6.3	ASER	1.03176	1.73142	0.791958	0.30651	0.489362	no_documented_extracellular_binding_partners	NA	-0.037305	0.965869	-0.050101	0.970404	0.986365	no_documented_extracellular_binding_partners	NA
chhy-1	ASER	0.967922	3.24594	1.69864	0.339003	0.49765	partner_expressed_in_neuron	T13C2.6	-1.54765	0.0694504	-3.84787	0.127004	0.381013	partner_expressed_in_neuron	T13C2.6
irld-52	ASER	0.995502	30.2027	4.9166	0.326719	0.489362	no_documented_extracellular_binding_partners	NA	1.03306	285022	18.1207	0.311876	0.501042	no_documented_extracellular_binding_partners	NA
irld-15	ASER	1.93646	17.4357	4.12397	0.0611766	0.37359	no_documented_extracellular_binding_partners	NA	1.9889	28.3221	4.82386	0.0581054	0.260211	no_documented_extracellular_binding_partners	NA
irld-55	ASER	1.24061	153151	17.2246	0.223499	0.489362	no_documented_extracellular_binding_partners	NA	0.915615	3.28811	1.71726	0.366409	0.534059	no_documented_extracellular_binding_partners	NA
unc-71	ASER	-2.51186	0.213452	-2.22802	0.0146165	0.312912	partner_expressed_in_neuron	C16B8.4	-3.61181	0.1804	-2.47073	0.000543099	0.0121305	partner_expressed_in_neuron	C16B8.4
fmil-1	ASER	-1.62003	0.465478	-1.10322	0.110746	0.416431	partner_expressed_in_neuron	oig-1	-2.7251	0.243156	-2.04004	0.00799523	0.0748644	partner_expressed_in_neuron	scl-10|oig-1
irld-17	ASER	0.92169	13.2132	3.72391	0.363305	0.528121	no_documented_extracellular_binding_partners	NA	NA	NA	NA	NA	NA	NA	NA
ced-1	ASER	0.681759	1.40322	0.488744	0.497635	0.639004	partner_not_expressed_in_neuron	NA	-0.738079	0.735779	-0.442656	0.463031	0.611439	partner_not_expressed_in_neuron	NA
Y51H4A.25	ASER	1.25587	6.0695	2.60158	0.216966	0.489362	no_documented_extracellular_binding_partners	NA	NA	NA	NA	NA	NA	NA	NA
ndnf-1	ASER	1.0253	3.15762	1.65884	0.311505	0.489362	partner_not_expressed_in_neuron	NA	-0.1201	0.909895	-0.136228	0.904816	0.947757	partner_not_expressed_in_neuron	NA
daf-2	ASER	1.42649	1.28983	0.367184	0.158495	0.489362	partner_expressed_in_neuron	daf-2|casy-1	-1.31627	0.713119	-0.487786	0.191805	0.443533	partner_expressed_in_neuron	daf-2|casy-1
egas-1	ASER	0.987683	28.7696	4.84647	0.330477	0.48996	no_documented_extracellular_binding_partners	NA	-1	4.97879e-07	-20.9377	0.321464	0.501042	no_documented_extracellular_binding_partners	NA
egas-3	ASER	1.04255	1.29092e+06	20.3	0.304732	0.489362	no_documented_extracellular_binding_partners	NA	0.0174533	1.02482	0.035365	0.986128	0.98933	no_documented_extracellular_binding_partners	NA
Y69H2.3	ASER	0.899762	6.68772	2.74151	0.374479	0.536082	no_documented_extracellular_binding_partners	NA	1.03121	12.342	3.62551	0.312624	0.501042	no_documented_extracellular_binding_partners	NA
irld-59	ASER	1	238876	17.8659	0.324587	0.489362	partner_not_expressed_in_neuron	NA	NA	NA	NA	NA	NA	NA	NA
mab-7	ASER	1.93471	4.24803	2.08679	0.0599215	0.37359	no_documented_extracellular_binding_partners	NA	1.91316	3.58231	1.84089	0.0648839	0.280974	no_documented_extracellular_binding_partners	NA
irld-60	ASER	1	1.39983e+06	20.4168	0.324587	0.489362	no_documented_extracellular_binding_partners	NA	1	1.41663e+06	20.434	0.327287	0.501042	no_documented_extracellular_binding_partners	NA
irld-19	ASER	1.32276	591435	19.1739	0.195011	0.489362	no_documented_extracellular_binding_partners	NA	1	302891	18.2084	0.327287	0.501042	no_documented_extracellular_binding_partners	NA
irld-61	ASER	1	151522	17.2092	0.324587	0.489362	no_documented_extracellular_binding_partners	NA	0.87185	6.95474	2.798	0.391568	0.54502	no_documented_extracellular_binding_partners	NA
irld-20	ASER	1	112721	16.7824	0.324587	0.489362	no_documented_extracellular_binding_partners	NA	1	40287.9	15.2981	0.327287	0.501042	no_documented_extracellular_binding_partners	NA
irld-62	ASER	1	79074.9	16.2709	0.324587	0.489362	no_documented_extracellular_binding_partners	NA	0.989253	93.4168	6.54561	0.332406	0.501042	no_documented_extracellular_binding_partners	NA
let-23	ASER	0.42977	1.89456	0.921866	0.669343	0.770727	partner_not_expressed_in_neuron	NA	0.861039	7.45353	2.89792	0.397553	0.548409	partner_not_expressed_in_neuron	NA
irld-65	ASER	0.998519	6.55204	2.71194	0.325002	0.489362	no_documented_extracellular_binding_partners	NA	-1.01068	0.429878	-1.218	0.315154	0.501042	no_documented_extracellular_binding_partners	NA
lgx-1	ASER	-1.19735	5.97227e-06	-17.3533	0.23744	0.489362	partner_not_expressed_in_neuron	NA	-1	4.7638e-05	-14.3575	0.321464	0.501042	partner_not_expressed_in_neuron	NA
gon-1	ASER	-1.70137	0.0310817	-5.00779	0.095733	0.413456	no_documented_extracellular_binding_partners	NA	-0.832995	0.477946	-1.06508	0.408239	0.560263	no_documented_extracellular_binding_partners	NA
F28B4.3	ASER	-0.247897	0.82653	-0.27486	0.804886	0.869044	partner_not_expressed_in_neuron	NA	NA	NA	NA	NA	NA	NA	NA
irg-7	ASER	0.359428	1.18842	0.249046	0.720342	0.810045	no_documented_extracellular_binding_partners	NA	NA	NA	NA	NA	NA	NA	NA
ten-1	ASER	-1.08899	0.673972	-0.56924	0.279916	0.489362	partner_not_expressed_in_neuron	NA	-4.6165	0.121898	-3.03625	1.77976e-05	0.00144809	partner_not_expressed_in_neuron	NA
T01D3.1	ASER	-0.15239	0.955885	-0.0650905	0.879315	0.931944	no_documented_extracellular_binding_partners	NA	-1.05801	0.743987	-0.42665	0.295503	0.501042	no_documented_extracellular_binding_partners	NA
mec-1	ASER	-1.64381	5.47279e-08	-24.1231	0.107185	0.416431	no_documented_extracellular_binding_partners	NA	-1.61592	6.98744e-08	-23.7707	0.111539	0.359016	no_documented_extracellular_binding_partners	NA
Y64G10A.7	ASER	1.40937	3.7379	1.90223	0.166235	0.489362	no_documented_extracellular_binding_partners	NA	0.243686	1.33032	0.411772	0.808747	0.879866	no_documented_extracellular_binding_partners	NA
sol-1	ASER	-2.01744	0.42912	-1.22055	0.0470891	0.369278	partner_not_expressed_in_neuron	NA	-4.83501	0.148224	-2.75415	7.37975e-06	0.00144809	partner_not_expressed_in_neuron	NA
C34F6.10	ASER	-0.7209	0.803016	-0.3165	0.473336	0.626717	no_documented_extracellular_binding_partners	NA	-2.69305	0.522621	-0.936164	0.00899383	0.0771971	no_documented_extracellular_binding_partners	NA
ost-1	ASER	0.989287	1.4409	0.526974	0.326789	0.489362	no_documented_extracellular_binding_partners	NA	0.915101	2.47343	1.30651	0.368556	0.534666	no_documented_extracellular_binding_partners	NA
phg-1	ASER	0.00780438	1.00654	0.00940128	0.993794	0.997725	partner_expressed_in_neuron	dep-1	NA	NA	NA	NA	NA	NA	NA
egl-17	ASER	0.0941095	1.14291	0.192711	0.925284	0.957412	no_documented_extracellular_binding_partners	NA	NA	NA	NA	NA	NA	NA	NA
mig-13	ASER	-1.11053	0.276196	-1.85624	0.271935	0.489362	partner_not_expressed_in_neuron	NA	-1.36044	0.0888879	-3.49187	0.178776	0.437106	partner_not_expressed_in_neuron	NA
flr-2	ASER	-1.18119	0.0221739	-5.49499	0.243722	0.489362	partner_expressed_in_neuron	F15B9.8	-1.39741	7.83497e-08	-23.6055	0.167614	0.428794	partner_expressed_in_neuron	F15B9.8
irld-38	ASER	1.01733	1.21667e+06	20.2145	0.316397	0.489362	no_documented_extracellular_binding_partners	NA	1.06472	2.55765e+06	21.2864	0.297599	0.501042	no_documented_extracellular_binding_partners	NA
neto-1	ASER	-1.84512	0.368684	-1.43954	0.0688307	0.379844	partner_not_expressed_in_neuron	NA	-2.50457	0.230818	-2.11517	0.0143202	0.116445	partner_not_expressed_in_neuron	NA
plx-2	ASER	-0.18087	0.941131	-0.0875324	0.856974	0.915335	partner_not_expressed_in_neuron	NA	-0.596229	0.753109	-0.40907	0.552685	0.691415	partner_expressed_in_neuron	mab-20
irld-45	ASER	1	617088	19.2351	0.324587	0.489362	no_documented_extracellular_binding_partners	NA	1	1.01852e+06	19.958	0.327287	0.501042	no_documented_extracellular_binding_partners	NA
sol-2	ASER	-3.77849	0.212	-2.23786	0.000392324	0.0584563	no_documented_extracellular_binding_partners	NA	-3.50129	0.246405	-2.0209	0.0007749	0.0133268	no_documented_extracellular_binding_partners	NA
T02C5.1	ASER	0.262539	1.18244	0.241767	0.79363	0.860006	partner_expressed_in_neuron	lron-7	NA	NA	NA	NA	NA	NA	NA
svh-2	ASER	1.3321	1.73394	0.794052	0.189658	0.489362	no_documented_extracellular_binding_partners	NA	-2.15369	0.51018	-0.970921	0.0342153	0.188795	no_documented_extracellular_binding_partners	NA
ilc-17.1	ASER	1.09394	10.9299	3.45021	0.281747	0.489362	no_documented_extracellular_binding_partners	NA	-0.393057	0.588911	-0.763878	0.695366	0.792872	no_documented_extracellular_binding_partners	NA
T23B12.8	ASER	-1.64556	6.89575e-08	-23.7897	0.106822	0.416431	partner_not_expressed_in_neuron	NA	-2.05727	0.0189673	-5.72035	0.044152	0.213172	partner_not_expressed_in_neuron	NA
ins-18	ASER	1.7563	7.1931	2.84661	0.0879017	0.413456	partner_not_expressed_in_neuron	NA	1.59931	5.703	2.51172	0.122286	0.375762	partner_not_expressed_in_neuron	NA
T28F3.8	ASER	2.65229	17.6073	4.1381	0.012096	0.312912	no_documented_extracellular_binding_partners	NA	1.58489	33.1987	5.05305	0.126048	0.381013	no_documented_extracellular_binding_partners	NA
plx-1	ASER	-0.264044	0.825884	-0.275989	0.792832	0.860006	partner_expressed_in_neuron	casy-1	-3.05798	0.161481	-2.63056	0.00308846	0.0329081	partner_expressed_in_neuron	casy-1|sax-3
Y69A2AR.31	ASER	-1.0083	0.583855	-0.776318	0.316509	0.489362	no_documented_extracellular_binding_partners	NA	-1.62626	0.382061	-1.38813	0.107823	0.354439	no_documented_extracellular_binding_partners	NA
mab-20	ASER	-3.32971	0.459619	-1.12149	0.00132958	0.0660356	partner_not_expressed_in_neuron	NA	-4.54696	0.441718	-1.1788	1.87454e-05	0.00144809	partner_expressed_in_neuron	mab-20
Y95B8A.6	ASER	-0.704576	0.699997	-0.514579	0.483308	0.634474	no_documented_extracellular_binding_partners	NA	-0.813788	0.482291	-1.05202	0.418396	0.567036	no_documented_extracellular_binding_partners	NA
lev-10	ASER	-1.24978	0.413901	-1.27264	0.216561	0.489362	no_documented_extracellular_binding_partners	NA	-1.75583	0.162743	-2.61933	0.0841209	0.305804	no_documented_extracellular_binding_partners	NA
daf-28	ASER	1.82288	27.6015	4.78667	0.0773311	0.394803	partner_not_expressed_in_neuron	NA	2.19793	12.7257	3.66967	0.0376535	0.197202	partner_not_expressed_in_neuron	NA
ins-6	ASER	1.15581	3.68485e+07	25.1351	0.256058	0.489362	partner_not_expressed_in_neuron	NA	1.44957	2.4835e+08	27.8878	0.16012	0.428794	partner_not_expressed_in_neuron	NA
Y71H2AM.10	ASER	-0.608791	0.883885	-0.178069	0.544591	0.673395	no_documented_extracellular_binding_partners	NA	-3.95081	0.559436	-0.837954	0.000164851	0.0050939	no_documented_extracellular_binding_partners	NA
scl-10	ASER	0.221639	1.35391	0.437128	0.82529	0.887858	partner_not_expressed_in_neuron	NA	-1.38627	0.403312	-1.31003	0.169858	0.428794	partner_not_expressed_in_neuron	NA
eva-1	ASER	-1.84902	0.4237	-1.23888	0.0685815	0.379844	partner_not_expressed_in_neuron	NA	-0.291321	0.832452	-0.264561	0.772347	0.849307	partner_not_expressed_in_neuron	NA
unc-129	ASER	0.364948	1.65738	0.7289	0.716861	0.809184	no_documented_extracellular_binding_partners	NA	-1.33613	1.20117e-06	-19.6671	0.186725	0.437106	no_documented_extracellular_binding_partners	NA
epi-1	ASER	-1.03874	0.424249	-1.23702	0.302769	0.489362	no_documented_extracellular_binding_partners	NA	NA	NA	NA	NA	NA	NA	NA
emb-9	ASER	-0.14906	0.828875	-0.270773	0.881906	0.931944	no_documented_extracellular_binding_partners	NA	0.510159	1.56208	0.643469	0.61242	0.731966	no_documented_extracellular_binding_partners	NA
let-2	ASER	0.793682	1.46421	0.550119	0.431077	0.58658	no_documented_extracellular_binding_partners	NA	NA	NA	NA	NA	NA	NA	NA
cle-1	ASER	-2.94822	0.0364922	-4.77627	0.005017	0.213581	partner_not_expressed_in_neuron	NA	-3.37807	0.0107092	-6.54501	0.00130764	0.0202031	partner_not_expressed_in_neuron	NA
lin-44	ASER	0.692124	3.55795	1.83105	0.493041	0.639004	no_documented_extracellular_binding_partners	NA	-1	1.79507e-06	-19.0875	0.321464	0.501042	no_documented_extracellular_binding_partners	NA
egl-20	ASER	1.3319	5.56749	2.47703	0.190593	0.489362	partner_not_expressed_in_neuron	NA	1.90131	9.00953	3.17145	0.0681975	0.280974	partner_not_expressed_in_neuron	NA
cwn-1	ASER	-2.31803	7.24541e-07	-20.3964	0.025051	0.332021	partner_not_expressed_in_neuron	NA	-1.86733	1.12061e-06	-19.7673	0.0669117	0.280974	partner_not_expressed_in_neuron	NA
cwn-2	ASER	-1.1438	0.0279297	-5.16206	0.258741	0.489362	no_documented_extracellular_binding_partners	NA	-1.02045	0.0465624	-4.42469	0.311731	0.501042	no_documented_extracellular_binding_partners	NA
ddr-2	ASER	-1.25445	0.525057	-0.929454	0.213474	0.489362	no_documented_extracellular_binding_partners	NA	-2.39783	0.243538	-2.03778	0.0191471	0.137592	no_documented_extracellular_binding_partners	NA
mom-2	ASER	-1.1982	0.0844988	-3.56493	0.23696	0.489362	partner_not_expressed_in_neuron	NA	-0.79226	0.270444	-1.8866	0.431095	0.579166	partner_not_expressed_in_neuron	NA
stg-1	ASER	-1.52958	0.31496	-1.66676	0.131269	0.439528	no_documented_extracellular_binding_partners	NA	-2.27146	0.095492	-3.38848	0.026717	0.161873	no_documented_extracellular_binding_partners	NA
stg-2	ASER	-2.22372	0.293111	-1.77048	0.0304225	0.332021	no_documented_extracellular_binding_partners	NA	-1.70647	0.430524	-1.21583	0.0917645	0.32503	no_documented_extracellular_binding_partners	NA
cni-1	ASER	-1.77899	0.665153	-0.588242	0.0794906	0.394803	no_documented_extracellular_binding_partners	NA	0.563683	1.11236	0.153623	0.576104	0.714924	no_documented_extracellular_binding_partners	NA
cam-1	ASG	-4.08307	0.337422	-1.56737	0.000108168	0.0322341	partner_not_expressed_in_neuron	NA	-2.40694	0.37775	-1.4045	0.0201048	0.155309	partner_expressed_in_neuron	egl-20
egl-15	ASG	-0.877558	0.329771	-1.60046	0.382927	0.610225	partner_not_expressed_in_neuron	NA	0.0505249	1.04352	0.0614651	0.959883	0.969294	partner_not_expressed_in_neuron	NA
ver-3	ASG	-0.827366	0.161867	-2.62712	0.411203	0.622023	partner_not_expressed_in_neuron	NA	-1.29025	0.0805496	-3.63398	0.201493	0.449024	partner_not_expressed_in_neuron	NA
clr-1	ASG	-0.539422	0.789751	-0.34053	0.592579	0.730187	partner_expressed_in_neuron	rig-1	-3.53155	0.40946	-1.2882	0.000692014	0.0194393	partner_expressed_in_neuron	rig-1
ptp-3	ASG	-0.620298	0.845553	-0.242032	0.540105	0.694899	partner_not_expressed_in_neuron	NA	-1.51792	0.655455	-0.609431	0.13849	0.407555	partner_expressed_in_neuron	F58E6.13
ptp-4	ASG	0.194188	1.14771	0.198762	0.847566	0.917071	partner_expressed_in_neuron	T19D12.6|fmil-1|F09F9.4	-0.944053	0.576826	-0.793792	0.350541	0.487915	partner_expressed_in_neuron	T19D12.6|fmil-1|F09F9.4
dig-1	ASG	0.647249	2.16242	1.11265	0.524355	0.691407	no_documented_extracellular_binding_partners	NA	0.569266	2.37994	1.25093	0.57572	0.689525	no_documented_extracellular_binding_partners	NA
him-4	ASG	-1.57299	4.5571e-07	-21.0654	0.121069	0.595745	partner_not_expressed_in_neuron	NA	-1.29732	0.0528966	-4.24068	0.199129	0.449024	partner_not_expressed_in_neuron	NA
unc-52	ASG	-1.10652	0.352766	-1.50322	0.272166	0.595745	no_documented_extracellular_binding_partners	NA	-1.10019	7.87914e-07	-20.2755	0.275369	0.478249	no_documented_extracellular_binding_partners	NA
igcm-1	ASG	-1.43177	0.248304	-2.00982	0.156682	0.595745	partner_not_expressed_in_neuron	NA	-0.542847	0.632363	-0.661174	0.589948	0.70113	partner_not_expressed_in_neuron	NA
igcm-2	ASG	-0.271142	0.816522	-0.292436	0.787376	0.885135	partner_not_expressed_in_neuron	NA	-2.68243	0.216658	-2.20651	0.00884643	0.0910171	partner_not_expressed_in_neuron	NA
igcm-3	ASG	-0.916287	0.659232	-0.601141	0.362419	0.595745	partner_not_expressed_in_neuron	NA	-0.194642	0.915267	-0.127735	0.846774	0.893014	partner_expressed_in_neuron	igcm-3
igcm-4	ASG	-0.725887	0.649535	-0.622522	0.473206	0.657998	partner_expressed_in_neuron	sax-3	-1.71793	0.421373	-1.24683	0.0905321	0.343101	partner_expressed_in_neuron	sax-3
mig-6	ASG	-1	2.5338e-06	-18.5903	0.321394	0.595745	partner_expressed_in_neuron	mig-13	0.539635	2.27771	1.18759	0.595131	0.701891	partner_expressed_in_neuron	mig-13
oig-1	ASG	-1.10153	0.481143	-1.05546	0.277365	0.595745	partner_expressed_in_neuron	fmil-1|casy-1	-4.24266	0.12816	-2.96398	6.32559e-05	0.00613399	partner_expressed_in_neuron	fmil-1|casy-1
oig-2	ASG	0.753824	1.64252	0.71591	0.455591	0.650048	no_documented_extracellular_binding_partners	NA	0.264158	1.1473	0.198248	0.793111	0.857059	no_documented_extracellular_binding_partners	NA
oig-4	ASG	0.968821	4.16551	2.05849	0.343688	0.595745	partner_not_expressed_in_neuron	NA	-0.0964846	0.904769	-0.144379	0.923898	0.945313	partner_not_expressed_in_neuron	NA
oig-5	ASG	0.121496	1.07938	0.110204	0.904313	0.941133	no_documented_extracellular_binding_partners	NA	-1.67111	0.442582	-1.17598	0.103661	0.359039	no_documented_extracellular_binding_partners	NA
oig-8	ASG	1.16778	22.0243	4.46103	0.257304	0.595745	no_documented_extracellular_binding_partners	NA	1.24839	14.306	3.83855	0.227787	0.475581	no_documented_extracellular_binding_partners	NA
rig-1	ASG	-1.90561	0.370221	-1.43354	0.0606068	0.458129	partner_not_expressed_in_neuron	NA	-2.72595	0.251603	-1.99078	0.00784121	0.0835495	partner_not_expressed_in_neuron	NA
rig-3	ASG	-0.133911	0.939886	-0.0894424	0.893942	0.93801	partner_expressed_in_neuron	ncam-1	-0.767367	0.712662	-0.48871	0.447437	0.576075	partner_expressed_in_neuron	ncam-1|cam-1
rig-4	ASG	-1.64364	0.104504	-3.25837	0.105209	0.595745	no_documented_extracellular_binding_partners	NA	-2.00521	1.23457e-06	-19.6276	0.0491736	0.264558	no_documented_extracellular_binding_partners	NA
rig-5	ASG	-0.0584286	0.940757	-0.0881065	0.953864	0.970142	partner_expressed_in_neuron	T19D12.6|hmr-1|ptp-3	-2.13574	9.19236e-08	-23.375	0.0365326	0.229251	partner_expressed_in_neuron	T19D12.6|unc-71|hmr-1|ptp-3
rig-6	ASG	0.038358	1.02211	0.0315566	0.969686	0.978756	no_documented_extracellular_binding_partners	NA	-2.44984	0.361813	-1.46668	0.0169147	0.137543	no_documented_extracellular_binding_partners	NA
ncam-1	ASG	-1.15571	0.568318	-0.815229	0.251381	0.595745	partner_expressed_in_neuron	lron-7	-1.77034	0.469073	-1.09212	0.0805657	0.331931	partner_expressed_in_neuron	lron-7
sax-3	ASG	-1.84727	0.668213	-0.581619	0.0697746	0.495067	partner_expressed_in_neuron	kal-1	-3.9408	0.40701	-1.29687	0.00017015	0.00657205	partner_expressed_in_neuron	kal-1
sax-7	ASG	-0.469517	0.881602	-0.1818	0.642783	0.775503	partner_expressed_in_neuron	kal-1|sax-7	-2.96761	0.500412	-0.998812	0.00469127	0.0651294	partner_expressed_in_neuron	kal-1|sax-7
lad-2	ASG	1.01368	2.27877	1.18825	0.322292	0.595745	partner_not_expressed_in_neuron	NA	0.387663	1.57535	0.655675	0.702111	0.786059	partner_not_expressed_in_neuron	NA
syg-1	ASG	-0.758129	0.703976	-0.506402	0.453892	0.650048	partner_expressed_in_neuron	syg-2|sax-3	-0.848595	0.665342	-0.587833	0.401398	0.53462	partner_expressed_in_neuron	syg-2|sax-3
syg-2	ASG	0.543961	1.43549	0.521544	0.591737	0.730187	partner_expressed_in_neuron	syg-2	0.41144	1.38339	0.468206	0.684452	0.77471	partner_expressed_in_neuron	syg-2
unc-40	ASG	-3.68979	0.296546	-1.75367	0.00043913	0.0654303	partner_expressed_in_neuron	fmil-1	-0.733886	0.821054	-0.284452	0.467892	0.597432	partner_expressed_in_neuron	fmil-1
unc-5	ASG	-0.750895	0.489777	-1.0298	0.455906	0.650048	partner_not_expressed_in_neuron	NA	-0.926193	0.444551	-1.16958	0.358783	0.491979	partner_expressed_in_neuron	pxn-1
wrk-1	ASG	1.50278	2.1378	1.09613	0.14727	0.595745	partner_expressed_in_neuron	vab-2	1.31337	1.96226	0.972519	0.203005	0.449024	partner_expressed_in_neuron	vab-2
zig-1	ASG	-2.87357	0.397604	-1.3306	0.00553334	0.235562	no_documented_extracellular_binding_partners	NA	-2.89478	0.370867	-1.43103	0.00505859	0.0651294	no_documented_extracellular_binding_partners	NA
zig-2	ASG	-0.843572	0.147329	-2.76289	0.402178	0.620951	partner_not_expressed_in_neuron	NA	-1.08675	3.14784e-08	-24.9211	0.281225	0.478249	partner_not_expressed_in_neuron	NA
zig-3	ASG	0.926249	13.9013	3.79715	0.365844	0.595745	partner_not_expressed_in_neuron	NA	1.24117	31.589	4.98135	0.230452	0.47725	partner_not_expressed_in_neuron	NA
zig-4	ASG	0.72483	3.79588	1.92443	0.476848	0.657998	partner_not_expressed_in_neuron	NA	0.514885	2.00652	1.0047	0.611874	0.718894	partner_expressed_in_neuron	mab-20
zig-5	ASG	-0.64949	0.631579	-0.662964	0.519571	0.689025	partner_expressed_in_neuron	igdb-2	-1.20741	0.462551	-1.11232	0.231675	0.47725	partner_expressed_in_neuron	igdb-2
zig-7	ASG	1.67714	76.6615	6.26043	0.109875	0.595745	no_documented_extracellular_binding_partners	NA	1.32364	108.887	6.76669	0.202185	0.449024	no_documented_extracellular_binding_partners	NA
zig-8	ASG	-0.828155	0.643748	-0.635431	0.411171	0.622023	partner_expressed_in_neuron	C34C6.3	-2.81144	0.189388	-2.40059	0.00619936	0.0709482	partner_not_expressed_in_neuron	NA
zig-9	ASG	0.882479	2.86316	1.51761	0.385395	0.610892	partner_not_expressed_in_neuron	NA	1.10895	31.2495	4.96576	0.282036	0.478249	partner_expressed_in_neuron	zig-9
zig-10	ASG	0.780943	1.50172	0.586616	0.442109	0.641992	partner_not_expressed_in_neuron	NA	-1.28103	0.45027	-1.15114	0.203802	0.449024	partner_not_expressed_in_neuron	NA
igeg-1	ASG	-1.13534	0.385218	-1.37625	0.259894	0.595745	no_documented_extracellular_binding_partners	NA	-1.66295	0.224529	-2.15503	0.100551	0.359039	no_documented_extracellular_binding_partners	NA
igeg-2	ASG	-2.398	2.09966e-06	-18.8614	0.0196672	0.325913	no_documented_extracellular_binding_partners	NA	-0.56331	0.594965	-0.749123	0.575232	0.689525	no_documented_extracellular_binding_partners	NA
igdb-1	ASG	1.3138	2.42593	1.27854	0.202936	0.595745	no_documented_extracellular_binding_partners	NA	-1.48063	0.423283	-1.2403	0.142798	0.409672	no_documented_extracellular_binding_partners	NA
igdb-2	ASG	1.27133	1.80141	0.849128	0.215825	0.595745	partner_expressed_in_neuron	zig-5	0.334838	1.14322	0.193109	0.739913	0.816547	partner_expressed_in_neuron	zig-5
madd-4	ASG	-2.57146	0.168486	-2.5693	0.0120758	0.325913	partner_expressed_in_neuron	sdn-1	-3.38029	0.0783803	-3.67337	0.00122242	0.0290561	partner_expressed_in_neuron	sdn-1
pxn-1	ASG	-1.09797	0.387264	-1.36861	0.276627	0.595745	partner_not_expressed_in_neuron	NA	-1.92635	0.271878	-1.87897	0.0593286	0.290993	partner_not_expressed_in_neuron	NA
pxn-2	ASG	-1.88826	8.05682e-07	-20.2433	0.0639113	0.464526	partner_not_expressed_in_neuron	NA	-1.72155	1.4113e-06	-19.4345	0.0899812	0.343101	partner_not_expressed_in_neuron	NA
iglr-1	ASG	1.33504	4.89208	2.29045	0.196867	0.595745	no_documented_extracellular_binding_partners	NA	0.922091	2.09499	1.06694	0.365546	0.495411	no_documented_extracellular_binding_partners	NA
iglr-2	ASG	0.850269	1.33763	0.419682	0.403458	0.620951	no_documented_extracellular_binding_partners	NA	-0.28078	0.936968	-0.093929	0.781163	0.849927	no_documented_extracellular_binding_partners	NA
iglr-3	ASG	-2.74152	0.160688	-2.63767	0.00766881	0.253923	no_documented_extracellular_binding_partners	NA	-2.20327	0.230613	-2.11646	0.0303895	0.204138	no_documented_extracellular_binding_partners	NA
slt-1	ASG	-1.45892	2.83632e-07	-21.7495	0.149889	0.595745	partner_expressed_in_neuron	sax-3	-1.9368	7.25959e-07	-20.3936	0.0571868	0.290993	partner_expressed_in_neuron	sax-3
tol-1	ASG	-3.04197	0.201244	-2.31298	0.00320121	0.201018	partner_expressed_in_neuron	kal-1	-4.04765	0.151998	-2.71788	0.000117584	0.00613399	partner_expressed_in_neuron	kal-1|lat-1
pan-1	ASG	-2.07792	0.795984	-0.32919	0.0441335	0.4309	no_documented_extracellular_binding_partners	NA	-1.78103	0.788002	-0.343729	0.0838122	0.338865	no_documented_extracellular_binding_partners	NA
egg-6	ASG	0.879509	3.52627	1.81814	0.389658	0.614381	no_documented_extracellular_binding_partners	NA	-1.10798	0.3685	-1.44026	0.27124	0.478249	no_documented_extracellular_binding_partners	NA
dma-1	ASG	-2.38343	0.10345	-3.273	0.0199658	0.325913	partner_expressed_in_neuron	sax-7	-2.06677	1.01728e-07	-23.2288	0.0428065	0.24957	partner_expressed_in_neuron	sax-7
lron-2	ASG	-1.48604	0.0227347	-5.45896	0.14258	0.595745	no_documented_extracellular_binding_partners	NA	NA	NA	NA	NA	NA	NA	NA
lron-3	ASG	0.217854	1.07018	0.0978501	0.829353	0.911983	no_documented_extracellular_binding_partners	NA	-1.04986	0.710685	-0.492718	0.302453	0.478249	no_documented_extracellular_binding_partners	NA
lron-4	ASG	-1	1.30029e-07	-22.8747	0.321394	0.595745	no_documented_extracellular_binding_partners	NA	-1.00745	9.8203e-08	-23.2797	0.317511	0.478249	no_documented_extracellular_binding_partners	NA
lron-5	ASG	0.0477039	1.04184	0.059131	0.962175	0.975265	partner_not_expressed_in_neuron	NA	-1.74778	0.167991	-2.57354	0.084442	0.338865	partner_not_expressed_in_neuron	NA
lron-6	ASG	1.26154	26.6592	4.73656	0.222346	0.595745	partner_expressed_in_neuron	T13C2.6	0.632146	2.90299	1.53754	0.534185	0.652423	partner_expressed_in_neuron	T13C2.6
lron-7	ASG	1.15261	1.80692	0.853533	0.259113	0.595745	partner_expressed_in_neuron	lron-7|ncam-1	0.832637	1.34472	0.42731	0.410768	0.542425	partner_expressed_in_neuron	lron-7|ncam-1
lron-9	ASG	0.735325	1.93191	0.950025	0.469168	0.656979	partner_not_expressed_in_neuron	NA	-0.206875	0.814865	-0.295367	0.837635	0.886401	partner_not_expressed_in_neuron	NA
lron-10	ASG	0.909074	2.08795	1.06209	0.374142	0.605948	partner_expressed_in_neuron	ced-1	0.733973	1.76359	0.818516	0.471527	0.599596	partner_expressed_in_neuron	ced-1
lron-11	ASG	0.120677	1.1264	0.171725	0.904919	0.941133	partner_not_expressed_in_neuron	NA	-2.93313	4.68378e-07	-21.0258	0.00465211	0.0651294	partner_not_expressed_in_neuron	NA
lron-12	ASG	1.39783	5.44205	2.44415	0.177411	0.595745	no_documented_extracellular_binding_partners	NA	0.377217	1.40072	0.486164	0.708966	0.790868	no_documented_extracellular_binding_partners	NA
lron-13	ASG	-1.68326	0.111134	-3.16963	0.0971846	0.595745	partner_expressed_in_neuron	igdb-2	-1.41442	1.51384e-06	-19.3334	0.162086	0.435517	partner_expressed_in_neuron	igdb-2|cdh-1
lron-14	ASG	0.854253	5.14708	2.36375	0.403323	0.620951	partner_not_expressed_in_neuron	NA	-1.78841	0.0685813	-3.86604	0.0782845	0.326891	partner_not_expressed_in_neuron	NA
lron-15	ASG	-1.08763	0.409593	-1.28774	0.281567	0.595745	no_documented_extracellular_binding_partners	NA	-2.32019	1.40739e-06	-19.4385	0.0235311	0.177344	no_documented_extracellular_binding_partners	NA
hmr-1	ASG	-1.14199	0.770909	-0.375368	0.26067	0.595745	partner_expressed_in_neuron	hmr-1	-4.49723	0.428151	-1.22381	2.24524e-05	0.00354222	partner_expressed_in_neuron	hmr-1
cdh-3	ASG	-1	2.90152e-05	-15.0728	0.321394	0.595745	partner_not_expressed_in_neuron	NA	-0.443321	0.538084	-0.894096	0.658716	0.760258	partner_expressed_in_neuron	cdh-1
cdh-4	ASG	-1.40207	0.787498	-0.344652	0.166876	0.595745	no_documented_extracellular_binding_partners	NA	-2.68403	0.520746	-0.941347	0.00913117	0.0910171	no_documented_extracellular_binding_partners	NA
fmi-1	ASG	-3.36092	0.128259	-2.96287	0.00133205	0.132317	partner_not_expressed_in_neuron	NA	-3.84694	0.305533	-1.7106	0.000264	0.00906401	partner_not_expressed_in_neuron	NA
casy-1	ASG	1.48053	1.43287	0.518908	0.152735	0.595745	partner_expressed_in_neuron	T19D12.6|daf-2	1.15068	1.29536	0.373359	0.26267	0.478249	partner_expressed_in_neuron	T19D12.6|daf-2
cdh-1	ASG	-2.57149	0.236289	-2.08138	0.012031	0.325913	partner_expressed_in_neuron	dep-1	-1.62623	0.517331	-0.950839	0.107928	0.362497	partner_expressed_in_neuron	dep-1
cdh-8	ASG	-0.619574	0.647391	-0.627292	0.53743	0.694899	partner_not_expressed_in_neuron	NA	0.091942	1.08299	0.115016	0.927136	0.945495	partner_not_expressed_in_neuron	NA
cdh-9	ASG	-0.0351877	0.9675	-0.0476661	0.972187	0.978756	partner_not_expressed_in_neuron	NA	0.0770643	1.07605	0.105742	0.938995	0.954439	partner_not_expressed_in_neuron	NA
cdh-12	ASG	-0.817173	0.570591	-0.809472	0.416439	0.626761	no_documented_extracellular_binding_partners	NA	-1.08602	0.411807	-1.27996	0.280694	0.478249	no_documented_extracellular_binding_partners	NA
nrx-1	ASG	1.19894	1.47726	0.562926	0.24236	0.595745	partner_not_expressed_in_neuron	NA	-0.0428584	0.987958	-0.0174788	0.966107	0.971881	partner_not_expressed_in_neuron	NA
nlr-1	ASG	-2.13715	0.258952	-1.94924	0.0361842	0.385104	partner_expressed_in_neuron	ptp-3	-4.05203	0.165079	-2.59877	0.000119107	0.00613399	partner_expressed_in_neuron	ptp-3
bam-2	ASG	-0.268034	0.869156	-0.202313	0.790087	0.885135	partner_expressed_in_neuron	casy-1	0.337354	1.28484	0.361584	0.738921	0.816547	partner_expressed_in_neuron	casy-1
lat-1	ASG	-0.172479	0.935753	-0.0958005	0.863828	0.922655	partner_expressed_in_neuron	tol-1	-0.424838	0.810247	-0.303567	0.674492	0.771919	partner_expressed_in_neuron	tol-1
lat-2	ASG	-1.42609	0.000101066	-13.2724	0.159111	0.595745	no_documented_extracellular_binding_partners	NA	NA	NA	NA	NA	NA	NA	NA
nlg-1	ASG	0.0938782	1.05496	0.0771899	0.925645	0.951583	partner_expressed_in_neuron	nrx-1	-0.152853	0.903205	-0.146874	0.879589	0.909529	partner_expressed_in_neuron	nrx-1
glit-1	ASG	-0.208012	0.910448	-0.135352	0.836473	0.913073	no_documented_extracellular_binding_partners	NA	-1.45591	0.309921	-1.69003	0.149419	0.419732	no_documented_extracellular_binding_partners	NA
clc-1	ASG	-1.56876	0.184727	-2.43653	0.121054	0.595745	no_documented_extracellular_binding_partners	NA	0.263882	1.29193	0.369528	0.793265	0.857059	no_documented_extracellular_binding_partners	NA
clc-2	ASG	-1.499	0.252911	-1.9833	0.138306	0.595745	no_documented_extracellular_binding_partners	NA	-0.665703	0.649017	-0.623672	0.508111	0.635315	no_documented_extracellular_binding_partners	NA
clc-3	ASG	1.1561	3.07597	1.62104	0.260659	0.595745	no_documented_extracellular_binding_partners	NA	0.933948	2.65924	1.41102	0.35983	0.491979	no_documented_extracellular_binding_partners	NA
vab-9	ASG	-0.809223	0.774178	-0.369263	0.420899	0.62714	no_documented_extracellular_binding_partners	NA	-0.039376	0.984391	-0.0226972	0.968736	0.971881	no_documented_extracellular_binding_partners	NA
hic-1	ASG	0.904458	10.6586	3.41394	0.376994	0.607266	no_documented_extracellular_binding_partners	NA	0.946672	19.1452	4.25891	0.356285	0.491979	no_documented_extracellular_binding_partners	NA
C54G4.4	ASG	0.653377	2.57243	1.36313	0.520237	0.689025	no_documented_extracellular_binding_partners	NA	0.993181	13.0043	3.70092	0.333686	0.478249	no_documented_extracellular_binding_partners	NA
crb-1	ASG	0.837933	1.77198	0.825363	0.409063	0.622023	no_documented_extracellular_binding_partners	NA	-0.171774	0.847548	-0.238634	0.864387	0.90235	no_documented_extracellular_binding_partners	NA
eat-20	ASG	1.33646	3.01921	1.59417	0.193976	0.595745	no_documented_extracellular_binding_partners	NA	0.992686	137.197	7.10011	0.33402	0.478249	no_documented_extracellular_binding_partners	NA
zig-11	ASG	-1.18767	0.583437	-0.777352	0.238826	0.595745	no_documented_extracellular_binding_partners	NA	-1.36409	0.630734	-0.664896	0.17791	0.443267	no_documented_extracellular_binding_partners	NA
zig-12	ASG	0.819412	1.49215	0.577394	0.41944	0.62714	no_documented_extracellular_binding_partners	NA	-1.22497	0.31365	-1.67277	0.224186	0.471248	no_documented_extracellular_binding_partners	NA
ina-1	ASG	-0.365004	0.799532	-0.322773	0.717539	0.832864	no_documented_extracellular_binding_partners	NA	-1.25556	0.578721	-0.789061	0.217291	0.466269	no_documented_extracellular_binding_partners	NA
pat-2	ASG	-1.97481	0.0807566	-3.63028	0.0527091	0.4309	no_documented_extracellular_binding_partners	NA	-3.55672	0.147781	-2.75846	0.000640328	0.0194393	no_documented_extracellular_binding_partners	NA
pat-3	ASG	-1.63593	0.369474	-1.43646	0.107077	0.595745	no_documented_extracellular_binding_partners	NA	-2.46668	0.439065	-1.1875	0.0157811	0.135455	no_documented_extracellular_binding_partners	NA
sdn-1	ASG	-1.9883	0.61296	-0.706136	0.051248	0.4309	partner_expressed_in_neuron	kal-1	-2.45609	0.496505	-1.01012	0.01623	0.135542	partner_expressed_in_neuron	kal-1
C48E7.6	ASG	-1.10751	0.18165	-2.46077	0.272094	0.595745	no_documented_extracellular_binding_partners	NA	-2.26612	1.11762e-06	-19.7711	0.0268336	0.192828	no_documented_extracellular_binding_partners	NA
mup-4	ASG	-1	6.57554e-05	-13.8925	0.321394	0.595745	partner_not_expressed_in_neuron	NA	0.221546	1.16727	0.223136	0.825665	0.88587	partner_not_expressed_in_neuron	NA
mua-3	ASG	-1.41153	1.0847e-07	-23.1362	0.163339	0.595745	no_documented_extracellular_binding_partners	NA	0.363578	1.61968	0.69571	0.719644	0.799892	no_documented_extracellular_binding_partners	NA
let-805	ASG	-0.274372	0.8384	-0.254289	0.784816	0.885135	no_documented_extracellular_binding_partners	NA	-1.47991	0.211934	-2.23831	0.143169	0.409672	no_documented_extracellular_binding_partners	NA
dgn-1	ASG	-0.85618	0.589177	-0.763226	0.394806	0.619222	partner_not_expressed_in_neuron	NA	-1.57314	0.47239	-1.08195	0.120416	0.381312	partner_not_expressed_in_neuron	NA
hpo-30	ASG	-1.52596	0.191215	-2.38673	0.131776	0.595745	partner_not_expressed_in_neuron	NA	-3.41945	4.15757e-07	-21.1978	0.00109674	0.0282412	partner_not_expressed_in_neuron	NA
clc-5	ASG	-2.18941	1.38237e-05	-16.1425	0.0325348	0.372899	no_documented_extracellular_binding_partners	NA	NA	NA	NA	NA	NA	NA	NA
tsp-3	ASG	0.0140617	1.01483	0.0212407	0.988847	0.988847	no_documented_extracellular_binding_partners	NA	-1.64803	4.35832e-06	-17.8078	0.104248	0.359039	no_documented_extracellular_binding_partners	NA
tsp-4	ASG	1.11784	14.6169	3.86956	0.277435	0.595745	no_documented_extracellular_binding_partners	NA	1.89786	49.2495	5.62204	0.0738507	0.325998	no_documented_extracellular_binding_partners	NA
tsp-5	ASG	1	995276	19.9247	0.329877	0.595745	no_documented_extracellular_binding_partners	NA	1.70907	1.60888e+06	20.6176	0.104623	0.359039	no_documented_extracellular_binding_partners	NA
tsp-6	ASG	1.98207	6.8911	2.78473	0.0614939	0.458129	no_documented_extracellular_binding_partners	NA	2.29682	4.39049	2.13438	0.0323802	0.212883	no_documented_extracellular_binding_partners	NA
tsp-7	ASG	1.38115	2.18455	1.12733	0.180188	0.595745	no_documented_extracellular_binding_partners	NA	-0.661317	0.704209	-0.505925	0.510974	0.635315	no_documented_extracellular_binding_partners	NA
tsp-8	ASG	0.359514	1.41473	0.500522	0.722232	0.832864	no_documented_extracellular_binding_partners	NA	-0.208127	0.885211	-0.175907	0.836447	0.886401	no_documented_extracellular_binding_partners	NA
tsp-9	ASG	-2.4591	0.369906	-1.43477	0.016152	0.325913	no_documented_extracellular_binding_partners	NA	-1.79729	0.349769	-1.51553	0.0776759	0.326891	no_documented_extracellular_binding_partners	NA
tsp-11	ASG	0.653742	1.64879	0.721406	0.517834	0.689025	no_documented_extracellular_binding_partners	NA	-0.883811	0.27241	-1.87615	0.379735	0.510166	no_documented_extracellular_binding_partners	NA
tsp-12	ASG	-2.00999	0.435762	-1.19839	0.0479572	0.4309	no_documented_extracellular_binding_partners	NA	-1.10191	0.726134	-0.461693	0.274124	0.478249	no_documented_extracellular_binding_partners	NA
tsp-13	ASG	-1	0.000157792	-12.6297	0.321394	0.595745	no_documented_extracellular_binding_partners	NA	NA	NA	NA	NA	NA	NA	NA
tsp-14	ASG	-1.50964	0.390532	-1.35649	0.136117	0.595745	no_documented_extracellular_binding_partners	NA	-2.16639	0.336224	-1.57251	0.0336852	0.216848	no_documented_extracellular_binding_partners	NA
tsp-15	ASG	0.707125	1.70631	0.770876	0.483031	0.657998	no_documented_extracellular_binding_partners	NA	-1.28055	0.0682407	-3.87322	0.204895	0.449024	no_documented_extracellular_binding_partners	NA
tsp-16	ASG	0.652404	2.0469	1.03344	0.519905	0.689025	no_documented_extracellular_binding_partners	NA	-0.0711668	0.932195	-0.101296	0.94362	0.955995	no_documented_extracellular_binding_partners	NA
tsp-20	ASG	1.99782	3.41428	1.77158	0.0583795	0.457819	no_documented_extracellular_binding_partners	NA	1.89087	3.39134	1.76185	0.0732007	0.325998	no_documented_extracellular_binding_partners	NA
tsp-21	ASG	1.33364	2.14372	1.10012	0.193322	0.595745	no_documented_extracellular_binding_partners	NA	1.2398	1.86115	0.896191	0.223738	0.471248	no_documented_extracellular_binding_partners	NA
C24H10.1	ASG	0.939933	2.59908	1.378	0.35764	0.595745	no_documented_extracellular_binding_partners	NA	0.610483	1.54952	0.631818	0.546919	0.665346	no_documented_extracellular_binding_partners	NA
K10D6.2	ASG	0.736363	1.46014	0.546109	0.465594	0.656979	no_documented_extracellular_binding_partners	NA	1.67141	2.44028	1.28705	0.105736	0.359039	no_documented_extracellular_binding_partners	NA
Y67A10A.9	ASG	-2.33879	1.87163e-05	-15.7053	0.0227537	0.33903	no_documented_extracellular_binding_partners	NA	NA	NA	NA	NA	NA	NA	NA
T05E11.2	ASG	-1.28187	0.317615	-1.65465	0.203975	0.595745	no_documented_extracellular_binding_partners	NA	-1.17573	1.14801e-06	-19.7324	0.244057	0.478249	no_documented_extracellular_binding_partners	NA
vab-1	ASG	-2.30296	0.347443	-1.52515	0.0249392	0.342205	partner_expressed_in_neuron	efn-2|vab-2|wrk-1	-3.21285	0.144107	-2.79479	0.00193109	0.0351413	partner_expressed_in_neuron	vab-2|wrk-1
lin-17	ASG	-0.136063	0.89692	-0.156948	0.892665	0.93801	partner_not_expressed_in_neuron	NA	-2.51131	3.48491e-06	-18.1304	0.0145635	0.132356	partner_expressed_in_neuron	cam-1
lon-2	ASG	-1.61853	0.49532	-1.01357	0.109757	0.595745	no_documented_extracellular_binding_partners	NA	-1.13257	0.551027	-0.859805	0.261414	0.478249	no_documented_extracellular_binding_partners	NA
smp-1	ASG	-3.01528	4.55753e-07	-21.0652	0.00378233	0.201018	partner_not_expressed_in_neuron	NA	-2.7613	0.105516	-3.24446	0.00720869	0.0795531	partner_not_expressed_in_neuron	NA
smp-2	ASG	-1.76407	1.18057e-05	-16.3702	0.0828961	0.570534	partner_not_expressed_in_neuron	NA	-0.792459	0.389165	-1.36154	0.430507	0.560817	partner_not_expressed_in_neuron	NA
vab-2	ASG	1.76586	2.4081	1.2679	0.0888211	0.588193	partner_expressed_in_neuron	wrk-1	1.12681	1.79738	0.845892	0.267854	0.478249	partner_expressed_in_neuron	wrk-1
efn-2	ASG	0.571151	1.28548	0.362305	0.572439	0.719776	partner_not_expressed_in_neuron	NA	0.23409	1.08878	0.122711	0.816605	0.879202	partner_not_expressed_in_neuron	NA
efn-4	ASG	-0.2104	0.899645	-0.152573	0.834506	0.913073	partner_expressed_in_neuron	sax-3	-3.20981	0.0729615	-3.77672	0.00204707	0.0351413	partner_expressed_in_neuron	mab-20|scl-10|sax-3
cfz-2	ASG	-2.98077	0.116544	-3.10105	0.00404735	0.201018	no_documented_extracellular_binding_partners	NA	-3.19562	0.287793	-1.7969	0.00200465	0.0351413	no_documented_extracellular_binding_partners	NA
mom-5	ASG	0.30759	1.24719	0.318687	0.760757	0.861998	no_documented_extracellular_binding_partners	NA	-2.85626	0.118049	-3.08254	0.00564606	0.0683688	no_documented_extracellular_binding_partners	NA
mig-1	ASG	0.093631	1.1173	0.16002	0.926037	0.951583	no_documented_extracellular_binding_partners	NA	0.291123	1.45681	0.542812	0.773453	0.844512	no_documented_extracellular_binding_partners	NA
B0507.1	ASG	0.158004	1.16007	0.214215	0.875842	0.925535	partner_not_expressed_in_neuron	NA	0.663241	2.8611	1.51657	0.515237	0.635315	partner_not_expressed_in_neuron	NA
C25E10.7	ASG	0.428951	1.54751	0.629952	0.669852	0.795282	partner_not_expressed_in_neuron	NA	1.47782	28.6069	4.83829	0.156682	0.432275	partner_not_expressed_in_neuron	NA
C25E10.8	ASG	1.2455	13.269	3.72998	0.22799	0.595745	partner_not_expressed_in_neuron	NA	1.29196	17.3438	4.11635	0.212612	0.462655	partner_not_expressed_in_neuron	NA
swm-1	ASG	1.30582	325.247	8.34539	0.207203	0.595745	no_documented_extracellular_binding_partners	NA	1.34353	245.373	7.93883	0.195794	0.449024	no_documented_extracellular_binding_partners	NA
nas-36	ASG	-0.17509	0.954619	-0.0670024	0.862105	0.922655	no_documented_extracellular_binding_partners	NA	-3.14339	0.450529	-1.15031	0.00235918	0.0383678	no_documented_extracellular_binding_partners	NA
C34C6.3	ASG	0.540479	1.39799	0.483356	0.592971	0.730187	partner_not_expressed_in_neuron	NA	-1.90383	1.70855e-06	-19.1588	0.06143	0.296592	partner_not_expressed_in_neuron	NA
crld-1	ASG	-1.35373	0.686835	-0.541965	0.181865	0.595745	no_documented_extracellular_binding_partners	NA	-1.4446	0.785368	-0.348559	0.154766	0.430835	no_documented_extracellular_binding_partners	NA
F11C7.2	ASG	0.714101	2.87843	1.52528	0.483563	0.657998	no_documented_extracellular_binding_partners	NA	0.923577	13.5308	3.75817	0.367792	0.496278	no_documented_extracellular_binding_partners	NA
F11C7.6	ASG	-1.75622	4.71115e-06	-17.6955	0.0842399	0.570534	no_documented_extracellular_binding_partners	NA	NA	NA	NA	NA	NA	NA	NA
F14H12.3	ASG	-0.248719	0.828951	-0.270642	0.805214	0.89535	no_documented_extracellular_binding_partners	NA	-0.536238	0.537241	-0.896358	0.593247	0.701891	no_documented_extracellular_binding_partners	NA
F15B9.8	ASG	0.35356	1.4476	0.533659	0.72666	0.832864	partner_not_expressed_in_neuron	NA	0.801824	2.70135	1.43368	0.431956	0.560817	partner_not_expressed_in_neuron	NA
F35D2.3	ASG	-2.24319	0.140447	-2.8319	0.0282635	0.342205	partner_not_expressed_in_neuron	NA	-1.346	3.92412e-06	-17.9592	0.183052	0.448913	partner_not_expressed_in_neuron	NA
kal-1	ASG	-2.08918	0.406951	-1.29707	0.0399764	0.410791	partner_expressed_in_neuron	tol-1|sax-3|sax-7|sdn-1	-2.22802	0.331426	-1.59324	0.02943	0.202086	partner_expressed_in_neuron	tol-1|sax-3|sax-7|sdn-1
M03F4.6	ASG	-1.26226	0.777614	-0.362873	0.212864	0.595745	no_documented_extracellular_binding_partners	NA	-0.656317	0.784544	-0.350074	0.516065	0.635315	no_documented_extracellular_binding_partners	NA
dpy-31	ASG	-1.32696	0.335504	-1.5756	0.188429	0.595745	partner_not_expressed_in_neuron	NA	NA	NA	NA	NA	NA	NA	NA
T25F10.3	ASG	-1.5408	1.45191e-06	-19.3936	0.128713	0.595745	partner_expressed_in_neuron	T12A7.2	-1.72866	1.38575e-06	-19.4609	0.0886926	0.343101	partner_expressed_in_neuron	T12A7.2
lag-2	ASG	0.118682	1.15009	0.201752	0.906393	0.941133	partner_expressed_in_neuron	mig-13	-0.417769	0.650499	-0.620382	0.67815	0.773241	partner_expressed_in_neuron	mig-13
Y73E7A.8	ASG	-1.17768	4.59592e-06	-17.7312	0.243654	0.595745	no_documented_extracellular_binding_partners	NA	-2.04465	0.0287887	-5.11835	0.0449772	0.25269	no_documented_extracellular_binding_partners	NA
ins-1	ASG	1.67632	15.0878	3.91531	0.109975	0.595745	partner_expressed_in_neuron	zig-5	1.70869	8.89421	3.15287	0.104504	0.359039	partner_expressed_in_neuron	zig-5
irld-34	ASG	0.0834116	1.08182	0.113456	0.93392	0.956385	no_documented_extracellular_binding_partners	NA	0.411159	1.41981	0.505693	0.682566	0.77471	no_documented_extracellular_binding_partners	NA
Y53H1B.2	ASG	0.190889	1.1006	0.138288	0.849368	0.917071	no_documented_extracellular_binding_partners	NA	NA	NA	NA	NA	NA	NA	NA
unc-6	ASG	-0.261076	0.815168	-0.294831	0.795316	0.887656	partner_not_expressed_in_neuron	NA	-0.386396	0.715752	-0.482469	0.700744	0.786059	partner_expressed_in_neuron	unc-40
kpc-1	ASG	-0.163021	0.934137	-0.0982943	0.871239	0.923947	no_documented_extracellular_binding_partners	NA	-2.0988	0.505575	-0.984003	0.0389332	0.231353	no_documented_extracellular_binding_partners	NA
lect-2	ASG	-0.968302	0.490854	-1.02663	0.33645	0.595745	partner_expressed_in_neuron	fmil-1|mig-13|sax-7	-1.56042	0.25377	-1.97841	0.123178	0.381312	partner_expressed_in_neuron	fmil-1|mig-13|zig-9|sax-7
mnr-1	ASG	-2.27115	0.0766779	-3.70504	0.0265551	0.342205	partner_expressed_in_neuron	sax-7	-1.68888	0.127917	-2.96672	0.0955964	0.351658	partner_expressed_in_neuron	sax-7
B0222.11	ASG	1.48987	2.15778e+06	21.0411	0.152673	0.595745	partner_not_expressed_in_neuron	NA	1.44312	1.06558e+07	23.3451	0.166165	0.438449	partner_not_expressed_in_neuron	NA
clec-41	ASG	1.06473	2.54101	1.3454	0.294639	0.595745	partner_expressed_in_neuron	clec-41	-2.12914	3.32703e-05	-14.8754	0.0370956	0.229251	partner_not_expressed_in_neuron	NA
C02B8.12	ASG	-0.708904	0.415807	-1.26601	0.480499	0.657998	partner_not_expressed_in_neuron	NA	-1.0465	1.91386e-06	-18.9951	0.299268	0.478249	partner_not_expressed_in_neuron	NA
adm-2	ASG	-1.60082	0.593487	-0.752712	0.116612	0.595745	no_documented_extracellular_binding_partners	NA	-1.4163	0.588498	-0.764891	0.160672	0.435517	no_documented_extracellular_binding_partners	NA
let-756	ASG	-1.99042	0.0709613	-3.81682	0.0510831	0.4309	no_documented_extracellular_binding_partners	NA	-2.85661	0.0412046	-4.60105	0.00575272	0.0683688	no_documented_extracellular_binding_partners	NA
C05D12.2	ASG	-1.9898	0.245362	-2.02702	0.0503707	0.4309	no_documented_extracellular_binding_partners	NA	-1.37973	0.18731	-2.4165	0.171725	0.438537	no_documented_extracellular_binding_partners	NA
irld-13	ASG	1.26797	497224	18.9235	0.220127	0.595745	no_documented_extracellular_binding_partners	NA	0.811149	4.50536	2.17164	0.427205	0.559349	no_documented_extracellular_binding_partners	NA
B0393.5	ASG	-1.12802	0.0255253	-5.29193	0.26387	0.595745	partner_not_expressed_in_neuron	NA	-1.5979	5.58089e-07	-20.773	0.11499	0.370796	partner_expressed_in_neuron	F58E6.13
C02B10.3	ASG	-0.0738512	0.988258	-0.0170405	0.941601	0.960949	no_documented_extracellular_binding_partners	NA	-3.95746	0.476845	-1.06841	0.000160381	0.00657205	no_documented_extracellular_binding_partners	NA
irld-21	ASG	1	907336	19.7913	0.329877	0.595745	no_documented_extracellular_binding_partners	NA	1	1.07416e+06	20.0348	0.330565	0.478249	no_documented_extracellular_binding_partners	NA
C11H1.5	ASG	1.61722	12.5335	3.64772	0.121679	0.595745	no_documented_extracellular_binding_partners	NA	-1	5.91729e-06	-17.3666	0.321076	0.478249	no_documented_extracellular_binding_partners	NA
C16B8.4	ASG	-0.353365	0.788379	-0.343039	0.724876	0.832864	partner_not_expressed_in_neuron	NA	-1.17013	0.542319	-0.882786	0.245355	0.478249	partner_expressed_in_neuron	unc-71
spe-9	ASG	0.472721	1.47169	0.55747	0.639578	0.774773	partner_not_expressed_in_neuron	NA	0.585623	1.75474	0.811258	0.56383	0.68056	partner_not_expressed_in_neuron	NA
nas-37	ASG	0.165839	1.14318	0.193049	0.869459	0.923947	no_documented_extracellular_binding_partners	NA	-1.01818	0.503003	-0.991362	0.311968	0.478249	no_documented_extracellular_binding_partners	NA
C18E9.7	ASG	-1.36526	0.142902	-2.8069	0.177201	0.595745	no_documented_extracellular_binding_partners	NA	-1.35774	5.05494e-06	-17.5939	0.179315	0.443267	no_documented_extracellular_binding_partners	NA
C23H4.8	ASG	-1	4.53096e-06	-17.7518	0.321394	0.595745	partner_not_expressed_in_neuron	NA	1.11554	19.0587	4.25238	0.279226	0.478249	partner_not_expressed_in_neuron	NA
hir-1	ASG	-1.29307	4.06386e-05	-14.5868	0.201028	0.595745	partner_not_expressed_in_neuron	NA	NA	NA	NA	NA	NA	NA	NA
C27A7.8	ASG	1.31738	76.253	6.25272	0.203371	0.595745	no_documented_extracellular_binding_partners	NA	1.26247	135.398	7.08107	0.222888	0.471248	no_documented_extracellular_binding_partners	NA
C27B7.7	ASG	-1.40213	0.208562	-2.26145	0.165089	0.595745	no_documented_extracellular_binding_partners	NA	NA	NA	NA	NA	NA	NA	NA
irld-24	ASG	1.28675	786727	19.5855	0.21364	0.595745	no_documented_extracellular_binding_partners	NA	0.965648	6.84245	2.77451	0.346691	0.484739	no_documented_extracellular_binding_partners	NA
ZK856.6	ASG	-0.617118	0.374874	-1.41552	0.539189	0.694899	partner_expressed_in_neuron	trk-1|C25E10.7	0.18553	1.2814	0.35772	0.853716	0.894259	partner_expressed_in_neuron	trk-1|C25E10.7
C49C3.4	ASG	-1	3.10814e-05	-14.9736	0.321394	0.595745	no_documented_extracellular_binding_partners	NA	-1.54586	0.254539	-1.97404	0.126068	0.381911	no_documented_extracellular_binding_partners	NA
mec-9	ASG	-1.48846	1.03324e-07	-23.2063	0.141956	0.595745	no_documented_extracellular_binding_partners	NA	-1.82138	0.0135109	-6.20973	0.073218	0.325998	no_documented_extracellular_binding_partners	NA
C53A5.13	ASG	0.61288	1.24361	0.31453	0.54367	0.695337	no_documented_extracellular_binding_partners	NA	-0.306201	0.837369	-0.256064	0.760601	0.83639	no_documented_extracellular_binding_partners	NA
lam-2	ASG	-2.04085	0.2874	-1.79887	0.0450391	0.4309	no_documented_extracellular_binding_partners	NA	-1.38841	0.346848	-1.52763	0.168888	0.438537	no_documented_extracellular_binding_partners	NA
dex-1	ASG	0.404795	1.72128	0.78348	0.689137	0.811711	partner_not_expressed_in_neuron	NA	1	4797.77	12.2281	0.330565	0.478249	partner_not_expressed_in_neuron	NA
pqn-25	ASG	-0.912668	0.377879	-1.404	0.364411	0.595745	partner_not_expressed_in_neuron	NA	1.11659	9.88262	3.30489	0.278765	0.478249	partner_not_expressed_in_neuron	NA
trk-1	ASG	0.734092	1.21805	0.284568	0.468738	0.656979	partner_not_expressed_in_neuron	NA	-0.0128257	0.995834	-0.00602309	0.989861	0.989861	partner_not_expressed_in_neuron	NA
E01G6.1	ASG	-1.37174	6.20453e-05	-13.9763	0.175338	0.595745	partner_not_expressed_in_neuron	NA	NA	NA	NA	NA	NA	NA	NA
irld-2	ASG	1.58502	8.64661	3.11213	0.128938	0.595745	no_documented_extracellular_binding_partners	NA	1.58916	6.03855	2.5942	0.128016	0.384048	no_documented_extracellular_binding_partners	NA
F09F9.4	ASG	-1.23329	0.548836	-0.865552	0.222211	0.595745	partner_not_expressed_in_neuron	NA	-1.95418	0.353596	-1.49982	0.054708	0.286522	partner_not_expressed_in_neuron	NA
irld-30	ASG	-1	5.00482e-06	-17.6082	0.321394	0.595745	no_documented_extracellular_binding_partners	NA	1	836918	19.6747	0.330565	0.478249	no_documented_extracellular_binding_partners	NA
irld-31	ASG	-1	1.68937e-05	-15.8532	0.321394	0.595745	no_documented_extracellular_binding_partners	NA	1	476953	18.8635	0.330565	0.478249	no_documented_extracellular_binding_partners	NA
F19C6.3	ASG	-0.934954	0.679651	-0.557134	0.352913	0.595745	no_documented_extracellular_binding_partners	NA	-1.17265	0.574128	-0.800555	0.244419	0.478249	no_documented_extracellular_binding_partners	NA
F21A3.11	ASG	0.182064	1.14244	0.192124	0.856337	0.921258	partner_expressed_in_neuron	F21A3.11|T13C2.6	-0.924685	0.0816517	-3.61437	0.358557	0.491979	partner_expressed_in_neuron	T13C2.6
F28C1.3	ASG	-0.520741	0.895856	-0.158661	0.605974	0.740083	no_documented_extracellular_binding_partners	NA	-1.80156	0.694111	-0.526763	0.0756887	0.326891	no_documented_extracellular_binding_partners	NA
F30H5.3	ASG	-1.32655	0.318475	-1.65075	0.188942	0.595745	no_documented_extracellular_binding_partners	NA	NA	NA	NA	NA	NA	NA	NA
atrn-1	ASG	-0.43798	0.915035	-0.128101	0.663377	0.793921	no_documented_extracellular_binding_partners	NA	-2.04393	0.456279	-1.13201	0.044191	0.25269	no_documented_extracellular_binding_partners	NA
lin-3	ASG	-1	0.000186982	-12.3848	0.321394	0.595745	partner_not_expressed_in_neuron	NA	NA	NA	NA	NA	NA	NA	NA
nas-39	ASG	-1.32966	0.0953163	-3.39113	0.188558	0.595745	partner_not_expressed_in_neuron	NA	0.843029	6.55882	2.71344	0.410045	0.542425	partner_not_expressed_in_neuron	NA
F40F11.4	ASG	1.3243	1.58852	0.667687	0.195616	0.595745	no_documented_extracellular_binding_partners	NA	0.705979	1.28115	0.357439	0.484234	0.612361	no_documented_extracellular_binding_partners	NA
agr-1	ASG	0.379205	1.39551	0.480792	0.707838	0.828198	partner_not_expressed_in_neuron	NA	-2.55731	0.127534	-2.97105	0.0126927	0.11885	partner_not_expressed_in_neuron	NA
dep-1	ASG	2.57282	4.19794	2.06968	0.0182537	0.325913	partner_not_expressed_in_neuron	NA	2.77824	2.78141	1.47582	0.0112074	0.108222	partner_expressed_in_neuron	cdh-1
F46G10.2	ASG	0.94061	3.82829	1.9367	0.358296	0.595745	no_documented_extracellular_binding_partners	NA	0.661917	2.02728	1.01955	0.515076	0.635315	no_documented_extracellular_binding_partners	NA
F53C11.9	ASG	1.0298	4.65399	2.21847	0.314416	0.595745	partner_not_expressed_in_neuron	NA	-1.19085	8.39465e-06	-16.8621	0.238112	0.478249	partner_expressed_in_neuron	unc-71
nid-1	ASG	-1.37462	1.22913e-06	-19.6339	0.174448	0.595745	partner_expressed_in_neuron	kal-1	-1.40256	1.89686e-06	-19.008	0.165582	0.438449	partner_expressed_in_neuron	kal-1
egas-4	ASG	-1	5.72644e-07	-20.7359	0.321394	0.595745	no_documented_extracellular_binding_partners	NA	-1	4.22603e-07	-21.1742	0.321076	0.478249	no_documented_extracellular_binding_partners	NA
F58E6.13	ASG	-0.958335	0.35311	-1.50181	0.341283	0.595745	partner_expressed_in_neuron	ptp-3	-1.18538	0.463299	-1.10998	0.239457	0.478249	partner_expressed_in_neuron	F58E6.13|ptp-3
irld-10	ASG	0.526512	2.33966	1.2263	0.602946	0.739416	no_documented_extracellular_binding_partners	NA	0.978112	46.1682	5.52883	0.340971	0.481096	no_documented_extracellular_binding_partners	NA
H42K12.3	ASG	-0.99535	0.362834	-1.46262	0.323329	0.595745	partner_not_expressed_in_neuron	NA	-1.18582	0.48648	-1.03955	0.239174	0.478249	partner_expressed_in_neuron	zig-9
irld-44	ASG	1	230914	17.817	0.329877	0.595745	partner_not_expressed_in_neuron	NA	0.973302	37.6895	5.23609	0.343294	0.482172	partner_not_expressed_in_neuron	NA
apx-1	ASG	-1.45556	0.0719362	-3.79714	0.150683	0.595745	no_documented_extracellular_binding_partners	NA	-1.38619	6.48577e-05	-13.9124	0.170498	0.438537	no_documented_extracellular_binding_partners	NA
irld-12	ASG	1	477286	18.8645	0.329877	0.595745	no_documented_extracellular_binding_partners	NA	1	861175	19.7159	0.330565	0.478249	no_documented_extracellular_binding_partners	NA
R05G6.9	ASG	0.231005	1.34383	0.426348	0.818983	0.903915	partner_not_expressed_in_neuron	NA	NA	NA	NA	NA	NA	NA	NA
lin-12	ASG	-2.16385	2.12829e-06	-18.8419	0.0345363	0.381178	partner_not_expressed_in_neuron	NA	-1	0.000284209	-11.7808	0.321076	0.478249	partner_not_expressed_in_neuron	NA
nas-23	ASG	-1.1656	0.0248464	-5.33082	0.24846	0.595745	partner_not_expressed_in_neuron	NA	NA	NA	NA	NA	NA	NA	NA
R11G1.1	ASG	0.954031	4.54775	2.18515	0.351576	0.595745	partner_not_expressed_in_neuron	NA	0.672901	2.25574	1.1736	0.508554	0.635315	partner_not_expressed_in_neuron	NA
T05G5.1	ASG	-1.01918	0.25866	-1.95087	0.311843	0.595745	partner_expressed_in_neuron	kal-1|rig-1	-0.211691	0.801744	-0.318786	0.833453	0.886401	partner_expressed_in_neuron	unc-71|kal-1|rig-1
irld-49	ASG	1.45101	12242.9	13.5797	0.163088	0.595745	no_documented_extracellular_binding_partners	NA	NA	NA	NA	NA	NA	NA	NA
T12A7.2	ASG	0.804211	1.17936	0.237998	0.426752	0.629565	partner_not_expressed_in_neuron	NA	-1.92605	0.688666	-0.538123	0.057615	0.290993	partner_not_expressed_in_neuron	NA
T13C2.6	ASG	-0.47933	0.887331	-0.172455	0.634604	0.771885	partner_expressed_in_neuron	F21A3.11	1.20258	1.58537	0.664824	0.241174	0.478249	partner_not_expressed_in_neuron	NA
T19D12.6	ASG	-0.316665	0.904141	-0.14538	0.753773	0.857345	partner_expressed_in_neuron	casy-1	0.186068	1.07007	0.0977051	0.853742	0.894259	partner_expressed_in_neuron	casy-1
T21B6.3	ASG	0.236253	1.12981	0.176076	0.814437	0.902238	no_documented_extracellular_binding_partners	NA	-2.27165	0.0352534	-4.82609	0.0264312	0.192828	no_documented_extracellular_binding_partners	NA
chhy-1	ASG	-0.459325	0.608606	-0.71642	0.647769	0.778368	partner_expressed_in_neuron	T13C2.6	-1.13746	0.242746	-2.04248	0.258804	0.478249	partner_expressed_in_neuron	T13C2.6
irld-52	ASG	-0.952938	0.0852148	-3.55275	0.34445	0.595745	no_documented_extracellular_binding_partners	NA	1.03352	375029	18.5166	0.315048	0.478249	no_documented_extracellular_binding_partners	NA
irld-15	ASG	0.557803	1.66407	0.734714	0.580432	0.723718	no_documented_extracellular_binding_partners	NA	1.2073	4.52139	2.17677	0.241202	0.478249	no_documented_extracellular_binding_partners	NA
irld-55	ASG	0.931669	12.1484	3.6027	0.363035	0.595745	no_documented_extracellular_binding_partners	NA	1.09342	4.7664	2.2529	0.286359	0.478249	no_documented_extracellular_binding_partners	NA
unc-71	ASG	-2.4167	0.222938	-2.16528	0.018	0.325913	partner_not_expressed_in_neuron	NA	-2.97666	0.270847	-1.88445	0.00383484	0.0592483	partner_not_expressed_in_neuron	NA
fmil-1	ASG	-1.14359	0.607079	-0.720045	0.256431	0.595745	partner_not_expressed_in_neuron	NA	-2.89582	0.208639	-2.26092	0.00485939	0.0651294	partner_expressed_in_neuron	unc-40|scl-10
irld-17	ASG	0.96531	29.2978	4.87272	0.346488	0.595745	no_documented_extracellular_binding_partners	NA	NA	NA	NA	NA	NA	NA	NA
ced-1	ASG	1.04359	1.79145	0.841131	0.305641	0.595745	partner_expressed_in_neuron	lron-10	-1.36302	0.609401	-0.714537	0.176727	0.443267	partner_expressed_in_neuron	lron-10
Y51H4A.25	ASG	0.885377	2.56128	1.35687	0.382201	0.610225	no_documented_extracellular_binding_partners	NA	NA	NA	NA	NA	NA	NA	NA
ndnf-1	ASG	-0.353295	0.738702	-0.436935	0.724911	0.832864	partner_not_expressed_in_neuron	NA	-1.99571	0.159449	-2.64883	0.0496581	0.264558	partner_not_expressed_in_neuron	NA
daf-2	ASG	1.59745	1.4121	0.497838	0.122184	0.595745	partner_expressed_in_neuron	daf-2|casy-1	0.467503	1.19333	0.25499	0.644297	0.751275	partner_expressed_in_neuron	daf-2|casy-1
egas-1	ASG	-1.07137	7.50245e-07	-20.3461	0.288368	0.595745	no_documented_extracellular_binding_partners	NA	-1	5.48511e-07	-20.798	0.321076	0.478249	no_documented_extracellular_binding_partners	NA
egas-3	ASG	-1.04197	1.36701e-06	-19.4805	0.301677	0.595745	no_documented_extracellular_binding_partners	NA	-1.33949	4.00313e-06	-17.9304	0.185148	0.449024	no_documented_extracellular_binding_partners	NA
Y69H2.3	ASG	-0.967171	0.173871	-2.52391	0.337108	0.595745	no_documented_extracellular_binding_partners	NA	-0.997521	0.184884	-2.43531	0.32193	0.478249	no_documented_extracellular_binding_partners	NA
irld-59	ASG	1	406089	18.6314	0.329877	0.595745	partner_not_expressed_in_neuron	NA	NA	NA	NA	NA	NA	NA	NA
mab-7	ASG	1.2413	2.68334	1.42403	0.226897	0.595745	no_documented_extracellular_binding_partners	NA	1.64864	3.35155	1.74483	0.113907	0.370796	no_documented_extracellular_binding_partners	NA
irld-60	ASG	1	2.37971e+06	21.1824	0.329877	0.595745	no_documented_extracellular_binding_partners	NA	1	1.86399e+06	20.83	0.330565	0.478249	no_documented_extracellular_binding_partners	NA
irld-19	ASG	0.852346	7.17299	2.84257	0.404243	0.620951	no_documented_extracellular_binding_partners	NA	1	398541	18.6044	0.330565	0.478249	no_documented_extracellular_binding_partners	NA
irld-61	ASG	1	257587	17.9747	0.329877	0.595745	no_documented_extracellular_binding_partners	NA	0.885032	9.06095	3.17966	0.387573	0.518441	no_documented_extracellular_binding_partners	NA
irld-20	ASG	1	191626	17.5479	0.329877	0.595745	no_documented_extracellular_binding_partners	NA	1	53010.1	15.694	0.330565	0.478249	no_documented_extracellular_binding_partners	NA
irld-62	ASG	-1	2.23167e-05	-15.4515	0.321394	0.595745	no_documented_extracellular_binding_partners	NA	0.992598	135.398	7.08106	0.334061	0.478249	no_documented_extracellular_binding_partners	NA
let-23	ASG	-1.47228	2.62775e-07	-21.8597	0.146259	0.595745	partner_not_expressed_in_neuron	NA	-1.28343	3.90474e-07	-21.2883	0.203968	0.449024	partner_not_expressed_in_neuron	NA
irld-65	ASG	-0.602804	0.46979	-1.08991	0.548483	0.697933	no_documented_extracellular_binding_partners	NA	0.0988596	1.07551	0.105016	0.921612	0.945313	no_documented_extracellular_binding_partners	NA
lgx-1	ASG	-1.19601	7.7899e-06	-16.97	0.236476	0.595745	partner_not_expressed_in_neuron	NA	-1	5.24823e-05	-14.2178	0.321076	0.478249	partner_not_expressed_in_neuron	NA
gon-1	ASG	0.202908	1.29766	0.375908	0.840565	0.914191	no_documented_extracellular_binding_partners	NA	-1.84314	0.194347	-2.36329	0.0689316	0.317909	no_documented_extracellular_binding_partners	NA
F28B4.3	ASG	-0.931284	0.510572	-0.969814	0.354684	0.595745	partner_not_expressed_in_neuron	NA	NA	NA	NA	NA	NA	NA	NA
irg-7	ASG	-0.0308141	0.986438	-0.0196991	0.975533	0.978818	no_documented_extracellular_binding_partners	NA	NA	NA	NA	NA	NA	NA	NA
ten-1	ASG	-0.950322	0.637543	-0.649404	0.349641	0.595745	partner_not_expressed_in_neuron	NA	-1.1785	0.549752	-0.863146	0.247647	0.478249	partner_not_expressed_in_neuron	NA
T01D3.1	ASG	-0.43333	0.866422	-0.206859	0.667381	0.795282	no_documented_extracellular_binding_partners	NA	-0.77421	0.799466	-0.322892	0.444352	0.574496	no_documented_extracellular_binding_partners	NA
mec-1	ASG	-1.63664	7.13842e-08	-23.7398	0.107029	0.595745	no_documented_extracellular_binding_partners	NA	-1.61385	7.69803e-08	-23.6309	0.111479	0.370399	no_documented_extracellular_binding_partners	NA
Y64G10A.7	ASG	-2.40396	0.0314399	-4.99126	0.0193389	0.325913	no_documented_extracellular_binding_partners	NA	-1.91992	3.05602e-07	-21.6418	0.0593275	0.290993	no_documented_extracellular_binding_partners	NA
sol-1	ASG	-1.62229	0.469257	-1.09155	0.111409	0.595745	partner_expressed_in_neuron	fmil-1	-4.49554	0.173652	-2.52573	2.2927e-05	0.00354222	partner_expressed_in_neuron	fmil-1
C34F6.10	ASG	0.63254	1.25936	0.332692	0.532328	0.694899	no_documented_extracellular_binding_partners	NA	-1.70785	0.660395	-0.5986	0.0946772	0.351658	no_documented_extracellular_binding_partners	NA
ost-1	ASG	0.657317	1.34493	0.427526	0.516824	0.689025	no_documented_extracellular_binding_partners	NA	-1.30214	0.429159	-1.22042	0.196597	0.449024	no_documented_extracellular_binding_partners	NA
phg-1	ASG	0.375986	1.36136	0.445048	0.708693	0.828198	partner_expressed_in_neuron	dep-1	NA	NA	NA	NA	NA	NA	NA
egl-17	ASG	0.563157	2.53418	1.34152	0.578309	0.723718	no_documented_extracellular_binding_partners	NA	NA	NA	NA	NA	NA	NA	NA
mig-13	ASG	-1.12999	0.294819	-1.7621	0.262165	0.595745	partner_not_expressed_in_neuron	NA	-1.56123	1.5108e-06	-19.3363	0.123402	0.381312	partner_not_expressed_in_neuron	NA
flr-2	ASG	-1.22702	8.53928e-08	-23.4813	0.224689	0.595745	partner_not_expressed_in_neuron	NA	-1.39635	8.63174e-08	-23.4658	0.167434	0.438449	partner_not_expressed_in_neuron	NA
irld-38	ASG	0.994333	176.927	7.46701	0.332556	0.595745	no_documented_extracellular_binding_partners	NA	1.06567	3.36533e+06	21.6823	0.300661	0.478249	no_documented_extracellular_binding_partners	NA
neto-1	ASG	-1.02978	0.49961	-1.00113	0.310566	0.595745	partner_not_expressed_in_neuron	NA	-2.0144	0.279454	-1.83932	0.048115	0.264558	partner_not_expressed_in_neuron	NA
plx-2	ASG	-0.728814	0.783138	-0.352662	0.469586	0.656979	partner_not_expressed_in_neuron	NA	-0.803862	0.682382	-0.551349	0.424158	0.557722	partner_expressed_in_neuron	mab-20
irld-45	ASG	1	1.04905e+06	20.0007	0.329877	0.595745	no_documented_extracellular_binding_partners	NA	1	1.34016e+06	20.354	0.330565	0.478249	no_documented_extracellular_binding_partners	NA
sol-2	ASG	-2.48253	0.38559	-1.37486	0.0152805	0.325913	no_documented_extracellular_binding_partners	NA	-2.40003	0.378778	-1.40057	0.0191627	0.151827	no_documented_extracellular_binding_partners	NA
T02C5.1	ASG	1.19132	2.34322	1.22849	0.243972	0.595745	partner_expressed_in_neuron	lron-7	NA	NA	NA	NA	NA	NA	NA
svh-2	ASG	-0.600834	0.803054	-0.316432	0.550384	0.697933	no_documented_extracellular_binding_partners	NA	-1.78644	0.586333	-0.770208	0.0781881	0.326891	no_documented_extracellular_binding_partners	NA
ilc-17.1	ASG	-0.594063	0.455431	-1.1347	0.554288	0.699906	no_documented_extracellular_binding_partners	NA	-0.748592	0.349109	-1.51825	0.456636	0.58548	no_documented_extracellular_binding_partners	NA
T23B12.8	ASG	-1.63836	8.99446e-08	-23.4064	0.106669	0.595745	partner_not_expressed_in_neuron	NA	-2.11073	2.94844e-08	-25.0155	0.038708	0.231353	partner_not_expressed_in_neuron	NA
ins-18	ASG	1.52867	7.34036	2.87585	0.142561	0.595745	partner_not_expressed_in_neuron	NA	1.60877	7.03178	2.81389	0.124694	0.38149	partner_not_expressed_in_neuron	NA
T28F3.8	ASG	0.619294	1.67154	0.741175	0.540995	0.694899	no_documented_extracellular_binding_partners	NA	0.104884	1.09077	0.125353	0.916724	0.944226	no_documented_extracellular_binding_partners	NA
plx-1	ASG	0.782815	2.09367	1.06604	0.442412	0.641992	partner_expressed_in_neuron	casy-1|sax-3|smp-1	-0.707383	0.590683	-0.759544	0.485529	0.612361	partner_expressed_in_neuron	casy-1|sax-3|smp-1
Y69A2AR.31	ASG	-0.104454	0.941499	-0.0869684	0.917361	0.949214	no_documented_extracellular_binding_partners	NA	-0.97083	0.587878	-0.76641	0.334803	0.478249	no_documented_extracellular_binding_partners	NA
mab-20	ASG	-1.4008	0.675148	-0.566725	0.16998	0.595745	partner_not_expressed_in_neuron	NA	-3.31244	0.508214	-0.976493	0.00163466	0.0351413	partner_expressed_in_neuron	mab-20|zig-4
Y95B8A.6	ASG	1.04104	1.82283	0.866179	0.307468	0.595745	no_documented_extracellular_binding_partners	NA	-0.400778	0.725255	-0.463441	0.689631	0.777722	no_documented_extracellular_binding_partners	NA
lev-10	ASG	-1.96384	0.22819	-2.13169	0.0535011	0.4309	no_documented_extracellular_binding_partners	NA	-1.73449	0.181875	-2.45898	0.0873834	0.343101	no_documented_extracellular_binding_partners	NA
daf-28	ASG	1.52788	13.4938	3.75422	0.14291	0.595745	partner_not_expressed_in_neuron	NA	1.98236	10.3997	3.37847	0.0626176	0.297674	partner_expressed_in_neuron	zig-4
ins-6	ASG	1.16004	6.26424e+07	25.9006	0.260402	0.595745	partner_not_expressed_in_neuron	NA	1.46033	3.26777e+08	28.2837	0.161433	0.435517	partner_expressed_in_neuron	zig-4
Y71H2AM.10	ASG	0.328999	1.08307	0.11512	0.744518	0.850062	no_documented_extracellular_binding_partners	NA	-2.53362	0.61841	-0.693364	0.0156479	0.135455	no_documented_extracellular_binding_partners	NA
scl-10	ASG	0.62119	2.79795	1.48437	0.540474	0.694899	partner_expressed_in_neuron	fmil-1	0.561627	1.56174	0.643153	0.579014	0.690793	partner_expressed_in_neuron	fmil-1
eva-1	ASG	-2.36142	0.315783	-1.66299	0.0207797	0.325913	partner_not_expressed_in_neuron	NA	-1.6537	0.434352	-1.20306	0.102234	0.359039	partner_not_expressed_in_neuron	NA
unc-129	ASG	-1.58951	1.00496e-06	-19.9244	0.117289	0.595745	no_documented_extracellular_binding_partners	NA	-1.3353	1.32332e-06	-19.5274	0.186509	0.449024	no_documented_extracellular_binding_partners	NA
epi-1	ASG	-0.674193	0.599361	-0.738502	0.502384	0.680502	no_documented_extracellular_binding_partners	NA	NA	NA	NA	NA	NA	NA	NA
emb-9	ASG	0.418403	1.83794	0.87809	0.679026	0.802975	no_documented_extracellular_binding_partners	NA	0.152153	1.16158	0.216087	0.880095	0.909529	no_documented_extracellular_binding_partners	NA
let-2	ASG	-0.806791	0.663985	-0.590776	0.424266	0.629011	no_documented_extracellular_binding_partners	NA	NA	NA	NA	NA	NA	NA	NA
cle-1	ASG	-2.76994	0.0661343	-3.91846	0.0073433	0.253923	partner_not_expressed_in_neuron	NA	-3.25201	0.032015	-4.96511	0.00182113	0.0351413	partner_not_expressed_in_neuron	NA
lin-44	ASG	-1.29746	3.43587e-06	-18.1509	0.199524	0.595745	no_documented_extracellular_binding_partners	NA	-1	1.97762e-06	-18.9478	0.321076	0.478249	no_documented_extracellular_binding_partners	NA
egl-20	ASG	0.778194	2.57554	1.36488	0.443793	0.641992	partner_not_expressed_in_neuron	NA	1.33055	4.19262	2.06785	0.197728	0.449024	partner_expressed_in_neuron	cam-1
cwn-1	ASG	-2.29232	9.45053e-07	-20.0131	0.0254711	0.342205	partner_not_expressed_in_neuron	NA	-1.86365	1.23457e-06	-19.6276	0.0669596	0.313492	partner_expressed_in_neuron	cam-1
cwn-2	ASG	0.932727	14.945	3.90159	0.362645	0.595745	no_documented_extracellular_binding_partners	NA	-1.09278	1.49531e-07	-22.6731	0.278589	0.478249	no_documented_extracellular_binding_partners	NA
ddr-2	ASG	-1.56724	0.338597	-1.56236	0.12461	0.595745	no_documented_extracellular_binding_partners	NA	-4.10209	0.0641049	-3.96342	0.000112686	0.00613399	no_documented_extracellular_binding_partners	NA
mom-2	ASG	-1.39432	6.81218e-06	-17.1635	0.16845	0.595745	partner_not_expressed_in_neuron	NA	-1.13564	0.0658985	-3.92361	0.260288	0.478249	partner_expressed_in_neuron	cam-1
stg-1	ASG	0.80515	2.10045	1.0707	0.428987	0.629745	no_documented_extracellular_binding_partners	NA	-2.24365	0.105351	-3.24672	0.0281174	0.197461	no_documented_extracellular_binding_partners	NA
stg-2	ASG	-2.22965	0.306707	-1.70507	0.0287085	0.342205	no_documented_extracellular_binding_partners	NA	-1.56151	0.444463	-1.16986	0.122846	0.381312	no_documented_extracellular_binding_partners	NA
cni-1	ASG	-0.708993	0.825785	-0.276162	0.483432	0.657998	no_documented_extracellular_binding_partners	NA	-0.444463	0.92262	-0.116192	0.659383	0.760258	no_documented_extracellular_binding_partners	NA
cam-1	ASH	-1.05988	0.752249	-0.410717	0.293348	0.71706	partner_expressed_in_neuron	rig-3	-1.64015	0.593671	-0.752264	0.105184	0.594081	partner_expressed_in_neuron	egl-20|rig-3
egl-15	ASH	0.420674	1.70436	0.769233	0.675267	0.853174	partner_not_expressed_in_neuron	NA	-0.158306	0.864267	-0.210451	0.874638	0.935576	partner_not_expressed_in_neuron	NA
ver-3	ASH	-1.05405	1.16778e-06	-19.7078	0.299084	0.71706	partner_not_expressed_in_neuron	NA	-1.20711	0.100423	-3.31583	0.233313	0.594081	partner_not_expressed_in_neuron	NA
clr-1	ASH	-1.0475	0.649101	-0.623485	0.299409	0.71706	partner_expressed_in_neuron	T05G5.1	-0.649993	0.836869	-0.256926	0.517595	0.711354	partner_expressed_in_neuron	rig-1
ptp-3	ASH	0.0968809	1.01945	0.0277947	0.92307	0.987361	partner_expressed_in_neuron	F58E6.13	-1.38754	0.74015	-0.43411	0.16918	0.594081	partner_not_expressed_in_neuron	NA
ptp-4	ASH	0.430372	1.2623	0.336053	0.668136	0.853174	partner_expressed_in_neuron	T19D12.6|fmil-1	-0.654296	0.727239	-0.459499	0.514894	0.711354	partner_expressed_in_neuron	T19D12.6|fmil-1
dig-1	ASH	0.737138	1.86791	0.901427	0.463568	0.755703	no_documented_extracellular_binding_partners	NA	1.1127	3.64166	1.8646	0.272724	0.594081	no_documented_extracellular_binding_partners	NA
him-4	ASH	1.11633	5.52694	2.46648	0.27023	0.71706	partner_not_expressed_in_neuron	NA	0.782928	3.945	1.98002	0.438652	0.654854	partner_not_expressed_in_neuron	NA
unc-52	ASH	-0.0472139	0.960392	-0.0583042	0.962464	0.995096	no_documented_extracellular_binding_partners	NA	0.918899	12.7731	3.67504	0.364362	0.61469	no_documented_extracellular_binding_partners	NA
igcm-1	ASH	-0.655791	0.525564	-0.928062	0.514592	0.780109	partner_not_expressed_in_neuron	NA	-0.362511	0.752306	-0.410608	0.71793	0.841363	partner_not_expressed_in_neuron	NA
igcm-2	ASH	-0.540437	0.641878	-0.639629	0.59179	0.808961	partner_not_expressed_in_neuron	NA	-0.552592	0.755659	-0.404193	0.582046	0.753667	partner_not_expressed_in_neuron	NA
igcm-3	ASH	1.34881	1.99816	0.998675	0.182989	0.71706	partner_not_expressed_in_neuron	NA	1.92297	2.41755	1.27354	0.0612277	0.594081	partner_expressed_in_neuron	igcm-3
igcm-4	ASH	-1.09114	0.599455	-0.738277	0.279721	0.71706	partner_expressed_in_neuron	sax-3	-1.41173	0.49665	-1.0097	0.161814	0.594081	partner_expressed_in_neuron	sax-3
mig-6	ASH	-1	1.52028e-06	-19.3272	0.324174	0.71706	partner_not_expressed_in_neuron	NA	1.45016	9.56272	3.25742	0.155422	0.594081	partner_not_expressed_in_neuron	NA
oig-1	ASH	-1.17118	0.527294	-0.92332	0.246746	0.71706	partner_expressed_in_neuron	fmil-1|casy-1	-2.05543	0.45021	-1.15133	0.0440674	0.594081	partner_expressed_in_neuron	fmil-1|casy-1
oig-2	ASH	0.617936	1.52614	0.609884	0.538612	0.789682	no_documented_extracellular_binding_partners	NA	1.48361	2.32265	1.21577	0.144818	0.594081	no_documented_extracellular_binding_partners	NA
oig-4	ASH	1.31392	5.38679	2.42943	0.195242	0.71706	partner_expressed_in_neuron	T05G5.1	0.732002	1.79123	0.840948	0.467336	0.66855	partner_not_expressed_in_neuron	NA
oig-5	ASH	0.548485	1.26739	0.341855	0.584959	0.808961	no_documented_extracellular_binding_partners	NA	0.053453	1.01919	0.0274248	0.957504	0.966972	no_documented_extracellular_binding_partners	NA
oig-8	ASH	0.690548	2.9037	1.53789	0.493	0.763641	no_documented_extracellular_binding_partners	NA	0.481999	1.94056	0.956475	0.632204	0.789031	no_documented_extracellular_binding_partners	NA
rig-1	ASH	2.00696	2.82706	1.4993	0.0492626	0.71706	partner_expressed_in_neuron	T05G5.1	-0.248199	0.891832	-0.165157	0.804601	0.900803	partner_not_expressed_in_neuron	NA
rig-3	ASH	1.66765	2.38477	1.25385	0.100468	0.71706	partner_expressed_in_neuron	ncam-1	1.96028	2.27136	1.18356	0.0553339	0.594081	partner_expressed_in_neuron	ncam-1
rig-4	ASH	-1.63701	0.080991	-3.6261	0.110265	0.71706	no_documented_extracellular_binding_partners	NA	-1.23893	0.241783	-2.04821	0.219961	0.594081	no_documented_extracellular_binding_partners	NA
rig-5	ASH	-1.16415	0.393361	-1.34607	0.249569	0.71706	partner_expressed_in_neuron	T19D12.6|hmr-1|B0507.1|ptp-3	-1.01969	0.366364	-1.44865	0.311803	0.594081	partner_expressed_in_neuron	T19D12.6|hmr-1|B0507.1|ptp-3
rig-6	ASH	-0.138013	0.941476	-0.0870031	0.890605	0.986151	no_documented_extracellular_binding_partners	NA	0.555542	1.23345	0.302698	0.580172	0.753667	no_documented_extracellular_binding_partners	NA
ncam-1	ASH	1.92741	3.23511	1.69382	0.0596237	0.71706	partner_expressed_in_neuron	rig-3	1.63439	2.47825	1.30932	0.109619	0.594081	partner_expressed_in_neuron	rig-3
sax-3	ASH	-0.970326	0.803603	-0.315445	0.335252	0.71706	partner_expressed_in_neuron	efn-4|igcm-4	0.0779828	1.01971	0.0281616	0.938039	0.966972	partner_expressed_in_neuron	igcm-4
sax-7	ASH	-2.05566	0.679271	-0.557941	0.0445097	0.71706	partner_expressed_in_neuron	sax-7	0.809873	1.20127	0.264557	0.421875	0.651796	partner_expressed_in_neuron	sax-7
lad-2	ASH	0.0736468	1.04429	0.0625223	0.941525	0.994229	partner_expressed_in_neuron	efn-4	-0.191817	0.849693	-0.234987	0.848451	0.929489	partner_not_expressed_in_neuron	NA
syg-1	ASH	0.0954485	1.03538	0.0501646	0.924209	0.987361	partner_expressed_in_neuron	syg-2|sax-3	-0.545075	0.790927	-0.338383	0.58733	0.756187	partner_expressed_in_neuron	syg-2|sax-3
syg-2	ASH	-1.19561	0.547327	-0.869526	0.238086	0.71706	partner_expressed_in_neuron	syg-2	0.415832	1.28401	0.36066	0.678736	0.818438	partner_expressed_in_neuron	syg-2
unc-40	ASH	-1.16089	0.706502	-0.501235	0.250013	0.71706	partner_expressed_in_neuron	fmil-1	1.26957	1.37294	0.457267	0.20964	0.594081	partner_expressed_in_neuron	fmil-1
unc-5	ASH	-0.944707	0.415309	-1.26774	0.349369	0.722999	partner_not_expressed_in_neuron	NA	0.766062	1.86933	0.902524	0.447394	0.661458	partner_not_expressed_in_neuron	NA
wrk-1	ASH	0.0201676	1.00731	0.0105113	0.983963	0.995096	partner_expressed_in_neuron	vab-2	-0.159817	0.936838	-0.094129	0.873597	0.935576	partner_expressed_in_neuron	vab-2
zig-1	ASH	0.031162	1.00913	0.0131059	0.97522	0.995096	no_documented_extracellular_binding_partners	NA	-0.280359	0.911885	-0.133076	0.779978	0.887797	no_documented_extracellular_binding_partners	NA
zig-2	ASH	-0.959047	0.0401829	-4.63727	0.344093	0.71706	partner_not_expressed_in_neuron	NA	-0.951765	0.0740779	-3.75481	0.346048	0.596895	partner_not_expressed_in_neuron	NA
zig-3	ASH	1.13429	32.5977	5.0267	0.262942	0.71706	partner_not_expressed_in_neuron	NA	1.16573	12.3116	3.62195	0.251531	0.594081	partner_not_expressed_in_neuron	NA
zig-4	ASH	0.0618467	1.07843	0.108935	0.950857	0.994229	partner_not_expressed_in_neuron	NA	-0.183613	0.826037	-0.275722	0.854837	0.930087	partner_expressed_in_neuron	mab-20
zig-5	ASH	-0.0952522	0.941449	-0.0870452	0.924408	0.987361	partner_expressed_in_neuron	ins-1|igdb-2	0.87105	1.73891	0.798181	0.387117	0.632758	partner_expressed_in_neuron	ins-1
zig-7	ASH	0.354577	1.53202	0.615434	0.723864	0.881128	no_documented_extracellular_binding_partners	NA	0.686589	3.28303	1.71503	0.49625	0.697005	no_documented_extracellular_binding_partners	NA
zig-8	ASH	0.479202	1.28129	0.357601	0.633145	0.832584	partner_expressed_in_neuron	C34C6.3	-0.100559	0.94907	-0.0754138	0.92016	0.960572	partner_not_expressed_in_neuron	NA
zig-9	ASH	1.35737	6.18841	2.62957	0.181165	0.71706	partner_expressed_in_neuron	H42K12.3	1.23918	104.523	6.70768	0.223522	0.594081	partner_not_expressed_in_neuron	NA
zig-10	ASH	0.852267	1.42155	0.507469	0.396694	0.725245	partner_expressed_in_neuron	zig-10	-1.52042	0.33978	-1.55733	0.134256	0.594081	partner_not_expressed_in_neuron	NA
igeg-1	ASH	-1.49019	0.189629	-2.39875	0.144715	0.71706	no_documented_extracellular_binding_partners	NA	-1.96125	0.111818	-3.16077	0.0556336	0.594081	no_documented_extracellular_binding_partners	NA
igeg-2	ASH	1.93248	8.54505	3.09509	0.0595865	0.71706	no_documented_extracellular_binding_partners	NA	1.6547	8.43538	3.07645	0.106638	0.594081	no_documented_extracellular_binding_partners	NA
igdb-1	ASH	-0.0257319	0.987786	-0.0177299	0.979537	0.995096	no_documented_extracellular_binding_partners	NA	-1.29663	0.428188	-1.22368	0.200214	0.594081	no_documented_extracellular_binding_partners	NA
igdb-2	ASH	-0.0557252	0.979355	-0.0300959	0.955725	0.995096	partner_not_expressed_in_neuron	NA	1.04875	1.44939	0.535442	0.297396	0.594081	partner_not_expressed_in_neuron	NA
madd-4	ASH	-1.57934	0.370974	-1.43061	0.12135	0.71706	partner_expressed_in_neuron	eva-1	-0.793926	0.657631	-0.604651	0.429722	0.654109	partner_expressed_in_neuron	eva-1
pxn-1	ASH	-2.36829	0.0741453	-3.7535	0.0231146	0.71706	partner_not_expressed_in_neuron	NA	-1.15591	0.53861	-0.892688	0.251075	0.594081	partner_not_expressed_in_neuron	NA
pxn-2	ASH	-0.866606	0.356974	-1.48611	0.390679	0.725245	partner_expressed_in_neuron	T05G5.1	-0.49104	0.556166	-0.846412	0.624733	0.784725	partner_not_expressed_in_neuron	NA
iglr-1	ASH	-0.650745	0.563971	-0.826308	0.518327	0.780109	no_documented_extracellular_binding_partners	NA	0.0964268	1.06774	0.0945584	0.923424	0.960734	no_documented_extracellular_binding_partners	NA
iglr-2	ASH	1.57269	1.47613	0.56182	0.120543	0.71706	no_documented_extracellular_binding_partners	NA	0.0671348	1.0114	0.0163477	0.946643	0.966972	no_documented_extracellular_binding_partners	NA
iglr-3	ASH	-2.75416	0.153309	-2.70548	0.00878396	0.71706	no_documented_extracellular_binding_partners	NA	-2.75276	0.119153	-3.06912	0.00808685	0.594081	no_documented_extracellular_binding_partners	NA
slt-1	ASH	-0.861093	0.241902	-2.0475	0.394455	0.725245	partner_expressed_in_neuron	sax-3|eva-1	-0.397522	0.648008	-0.625916	0.692065	0.821141	partner_expressed_in_neuron	sax-3|eva-1
tol-1	ASH	-0.568766	0.778038	-0.362088	0.571155	0.800598	partner_not_expressed_in_neuron	NA	-2.48843	0.381124	-1.39167	0.0153204	0.594081	partner_not_expressed_in_neuron	NA
pan-1	ASH	-1.10851	0.891202	-0.166176	0.2717	0.71706	no_documented_extracellular_binding_partners	NA	0.809859	1.09851	0.135544	0.42052	0.651796	no_documented_extracellular_binding_partners	NA
egg-6	ASH	1.02869	2.81254	1.49187	0.308058	0.71706	no_documented_extracellular_binding_partners	NA	-0.479012	0.632033	-0.661929	0.633268	0.789031	no_documented_extracellular_binding_partners	NA
dma-1	ASH	-1.35049	0.34599	-1.5312	0.183283	0.71706	partner_expressed_in_neuron	sax-7	-1.21008	0.274336	-1.86599	0.231171	0.594081	partner_expressed_in_neuron	sax-7
lron-2	ASH	0.692869	2.58584	1.37063	0.491205	0.763641	no_documented_extracellular_binding_partners	NA	NA	NA	NA	NA	NA	NA	NA
lron-3	ASH	0.319909	1.07278	0.10136	0.749895	0.893875	no_documented_extracellular_binding_partners	NA	0.564057	1.14784	0.19892	0.574342	0.753667	no_documented_extracellular_binding_partners	NA
lron-4	ASH	1	1.04872e+07	23.3221	0.322905	0.71706	no_documented_extracellular_binding_partners	NA	0.994462	181.068	7.50039	0.326823	0.594081	no_documented_extracellular_binding_partners	NA
lron-5	ASH	-1.0738	0.353163	-1.50159	0.28935	0.71706	partner_not_expressed_in_neuron	NA	-1.49558	0.239971	-2.05907	0.140885	0.594081	partner_not_expressed_in_neuron	NA
lron-6	ASH	0.629233	2.50623	1.32552	0.531592	0.789682	partner_expressed_in_neuron	igcm-2|T05G5.1|T13C2.6	0.326578	1.52391	0.60778	0.745025	0.859003	partner_expressed_in_neuron	igcm-2|T13C2.6
lron-7	ASH	0.157982	1.07626	0.106031	0.874951	0.980208	partner_expressed_in_neuron	ncam-1	1.0788	1.459	0.544982	0.28405	0.594081	partner_expressed_in_neuron	ncam-1
lron-9	ASH	-1.12734	0.41559	-1.26677	0.265223	0.71706	partner_not_expressed_in_neuron	NA	-0.955334	0.47175	-1.08391	0.342221	0.594081	partner_not_expressed_in_neuron	NA
lron-10	ASH	-0.821675	0.63811	-0.648123	0.415223	0.728574	partner_expressed_in_neuron	ced-1	0.132071	1.07288	0.101484	0.895417	0.942934	partner_expressed_in_neuron	ced-1
lron-11	ASH	-0.226546	0.850607	-0.233436	0.82138	0.945063	partner_not_expressed_in_neuron	NA	-1.07542	0.465801	-1.10222	0.285631	0.594081	partner_not_expressed_in_neuron	NA
lron-12	ASH	0.65388	1.74115	0.800037	0.515388	0.780109	no_documented_extracellular_binding_partners	NA	1.05709	2.47122	1.30522	0.29634	0.594081	no_documented_extracellular_binding_partners	NA
lron-13	ASH	0.16645	1.17873	0.237229	0.868245	0.976366	partner_expressed_in_neuron	igdb-2	0.652641	2.97483	1.57281	0.517976	0.711354	partner_not_expressed_in_neuron	NA
lron-14	ASH	-0.87376	0.278728	-1.84307	0.387468	0.725245	partner_expressed_in_neuron	T05G5.1	-0.629521	0.528148	-0.920985	0.531055	0.719719	partner_not_expressed_in_neuron	NA
lron-15	ASH	0.449294	1.37196	0.456234	0.654467	0.844291	no_documented_extracellular_binding_partners	NA	1.27061	3.57285	1.83708	0.21039	0.594081	no_documented_extracellular_binding_partners	NA
hmr-1	ASH	0.799026	1.17122	0.228008	0.426707	0.728574	partner_expressed_in_neuron	hmr-1	0.835922	1.20281	0.266406	0.406572	0.651575	partner_expressed_in_neuron	hmr-1
cdh-3	ASH	-1	1.74093e-05	-15.8098	0.324174	0.71706	partner_not_expressed_in_neuron	NA	1.18952	30.1235	4.91282	0.242216	0.594081	partner_not_expressed_in_neuron	NA
cdh-4	ASH	-0.735651	0.877353	-0.188771	0.46466	0.755703	no_documented_extracellular_binding_partners	NA	0.0511545	1.01264	0.0181284	0.959327	0.966972	no_documented_extracellular_binding_partners	NA
fmi-1	ASH	0.113153	1.05571	0.0782204	0.910255	0.986151	partner_not_expressed_in_neuron	NA	-0.771672	0.804622	-0.313617	0.442684	0.657641	partner_not_expressed_in_neuron	NA
casy-1	ASH	-0.420655	0.927075	-0.109242	0.675668	0.853174	partner_expressed_in_neuron	T19D12.6|daf-2	-0.73102	0.898912	-0.153748	0.466851	0.66855	partner_expressed_in_neuron	T19D12.6|daf-2|irld-25
cdh-1	ASH	0.415567	1.23791	0.307909	0.678926	0.85367	partner_expressed_in_neuron	dep-1	1.31218	1.81161	0.857276	0.194304	0.594081	partner_expressed_in_neuron	dep-1
cdh-8	ASH	-1.19157	0.353354	-1.50081	0.239786	0.71706	partner_not_expressed_in_neuron	NA	0.654235	1.98715	0.990699	0.516482	0.711354	partner_not_expressed_in_neuron	NA
cdh-9	ASH	-0.514657	0.687069	-0.541472	0.608555	0.824315	partner_not_expressed_in_neuron	NA	-0.449409	0.67	-0.577767	0.654447	0.805674	partner_not_expressed_in_neuron	NA
cdh-12	ASH	0.013568	1.0106	0.0152185	0.989221	0.995096	no_documented_extracellular_binding_partners	NA	-1.68724	0.161154	-2.63349	0.0977317	0.594081	no_documented_extracellular_binding_partners	NA
nrx-1	ASH	0.115772	1.02897	0.0412075	0.908141	0.986151	partner_not_expressed_in_neuron	NA	0.748069	1.19341	0.25509	0.456861	0.667375	partner_not_expressed_in_neuron	NA
nlr-1	ASH	-0.33558	0.837493	-0.255852	0.738231	0.883506	partner_expressed_in_neuron	ptp-3	-0.816424	0.730559	-0.452927	0.41663	0.651796	partner_expressed_in_neuron	ptp-3
bam-2	ASH	-1.80672	0.400505	-1.32011	0.0762939	0.71706	partner_expressed_in_neuron	casy-1	-0.230083	0.880042	-0.184355	0.81869	0.909983	partner_expressed_in_neuron	casy-1
lat-1	ASH	0.857123	1.40185	0.487335	0.394062	0.725245	partner_not_expressed_in_neuron	NA	-0.514439	0.834066	-0.261766	0.608347	0.767263	partner_not_expressed_in_neuron	NA
lat-2	ASH	1.43069	13492.1	13.7198	0.159747	0.71706	no_documented_extracellular_binding_partners	NA	NA	NA	NA	NA	NA	NA	NA
nlg-1	ASH	0.0804936	1.04882	0.0687656	0.936091	0.992723	partner_expressed_in_neuron	nrx-1	1.04766	1.78366	0.83484	0.299035	0.594081	partner_expressed_in_neuron	nrx-1
glit-1	ASH	0.175807	1.07321	0.101936	0.860991	0.975572	no_documented_extracellular_binding_partners	NA	-0.755666	0.548753	-0.865772	0.452749	0.666188	no_documented_extracellular_binding_partners	NA
clc-1	ASH	-0.49788	0.60773	-0.718498	0.621014	0.831682	no_documented_extracellular_binding_partners	NA	-0.673396	0.503528	-0.989855	0.502887	0.703131	no_documented_extracellular_binding_partners	NA
clc-2	ASH	-1.19483	0.297616	-1.74848	0.239379	0.71706	no_documented_extracellular_binding_partners	NA	-2.08649	0.193791	-2.36743	0.0415304	0.594081	no_documented_extracellular_binding_partners	NA
clc-3	ASH	1.43755	2.85787	1.51494	0.156807	0.71706	no_documented_extracellular_binding_partners	NA	1.50526	5.62208	2.4911	0.140943	0.594081	no_documented_extracellular_binding_partners	NA
vab-9	ASH	-0.993038	0.678889	-0.558753	0.324573	0.71706	no_documented_extracellular_binding_partners	NA	-1.0657	0.631111	-0.664035	0.290163	0.594081	no_documented_extracellular_binding_partners	NA
hic-1	ASH	0.96684	6.99894	2.80714	0.33883	0.71706	no_documented_extracellular_binding_partners	NA	1.14326	107.14	6.74336	0.260687	0.594081	no_documented_extracellular_binding_partners	NA
C54G4.4	ASH	0.0629476	1.07122	0.0992562	0.949972	0.994229	no_documented_extracellular_binding_partners	NA	0.812854	4.58467	2.19682	0.421517	0.651796	no_documented_extracellular_binding_partners	NA
crb-1	ASH	0.815219	1.63389	0.708312	0.418009	0.728574	no_documented_extracellular_binding_partners	NA	-0.794885	0.46328	-1.11004	0.429464	0.654109	no_documented_extracellular_binding_partners	NA
eat-20	ASH	-1.33817	0.365262	-1.453	0.186396	0.71706	no_documented_extracellular_binding_partners	NA	0.981129	53.4734	5.74075	0.333258	0.594081	no_documented_extracellular_binding_partners	NA
zig-11	ASH	-1.22473	0.529028	-0.918585	0.226801	0.71706	no_documented_extracellular_binding_partners	NA	-2.40402	0.441009	-1.18112	0.0188369	0.594081	no_documented_extracellular_binding_partners	NA
zig-12	ASH	0.626367	1.31436	0.39436	0.533066	0.789682	no_documented_extracellular_binding_partners	NA	0.454402	1.59804	0.676305	0.651499	0.805253	no_documented_extracellular_binding_partners	NA
ina-1	ASH	-0.822925	0.659562	-0.600419	0.413746	0.728574	no_documented_extracellular_binding_partners	NA	-0.141674	0.949959	-0.0740635	0.887727	0.942637	no_documented_extracellular_binding_partners	NA
pat-2	ASH	-0.145837	0.877746	-0.188125	0.884429	0.986151	no_documented_extracellular_binding_partners	NA	-2.31939	0.325946	-1.6173	0.0229386	0.594081	no_documented_extracellular_binding_partners	NA
pat-3	ASH	-0.35118	0.831959	-0.265415	0.726424	0.881128	no_documented_extracellular_binding_partners	NA	-0.0187693	0.993102	-0.00998599	0.985083	0.985083	no_documented_extracellular_binding_partners	NA
sdn-1	ASH	0.882281	1.24737	0.318887	0.380337	0.725245	partner_not_expressed_in_neuron	NA	-0.920363	0.763182	-0.389902	0.360479	0.612022	partner_not_expressed_in_neuron	NA
C48E7.6	ASH	-0.804144	0.275303	-1.86091	0.426388	0.728574	no_documented_extracellular_binding_partners	NA	-2.14037	0.0368474	-4.7623	0.0374954	0.594081	no_documented_extracellular_binding_partners	NA
mup-4	ASH	-1	3.94543e-05	-14.6295	0.324174	0.71706	partner_not_expressed_in_neuron	NA	0.225394	1.20434	0.268247	0.822581	0.91103	partner_not_expressed_in_neuron	NA
mua-3	ASH	-1.34955	0.0222138	-5.4924	0.185819	0.71706	no_documented_extracellular_binding_partners	NA	-2.06855	0.0141868	-6.1393	0.044105	0.594081	no_documented_extracellular_binding_partners	NA
let-805	ASH	-0.966653	0.490992	-1.02623	0.339088	0.71706	no_documented_extracellular_binding_partners	NA	-0.83741	0.441289	-1.18021	0.405564	0.651575	no_documented_extracellular_binding_partners	NA
dgn-1	ASH	-0.39337	0.761132	-0.393781	0.695775	0.867536	partner_not_expressed_in_neuron	NA	1.81538	2.47269	1.30608	0.0752148	0.594081	partner_not_expressed_in_neuron	NA
hpo-30	ASH	-0.829152	0.405739	-1.30137	0.411965	0.728574	partner_not_expressed_in_neuron	NA	-1.97672	0.282791	-1.82219	0.0530792	0.594081	partner_not_expressed_in_neuron	NA
clc-5	ASH	-1.16775	0.292344	-1.77426	0.249165	0.71706	no_documented_extracellular_binding_partners	NA	NA	NA	NA	NA	NA	NA	NA
tsp-3	ASH	-0.384021	0.675513	-0.565945	0.702012	0.871664	no_documented_extracellular_binding_partners	NA	-0.177914	0.801734	-0.318804	0.859244	0.931602	no_documented_extracellular_binding_partners	NA
tsp-4	ASH	1.03857	6.17624	2.62673	0.304367	0.71706	no_documented_extracellular_binding_partners	NA	0.521221	1.75493	0.81141	0.604229	0.766982	no_documented_extracellular_binding_partners	NA
tsp-5	ASH	1	452399	18.7872	0.322905	0.71706	no_documented_extracellular_binding_partners	NA	0.28579	1.44954	0.535595	0.776126	0.887797	no_documented_extracellular_binding_partners	NA
tsp-6	ASH	1.33078	2.63352	1.39699	0.187597	0.71706	no_documented_extracellular_binding_partners	NA	1.4195	2.0839	1.05929	0.160252	0.594081	no_documented_extracellular_binding_partners	NA
tsp-7	ASH	-1.26817	0.554754	-0.85008	0.209322	0.71706	no_documented_extracellular_binding_partners	NA	-1.51252	0.429541	-1.21913	0.135549	0.594081	no_documented_extracellular_binding_partners	NA
tsp-8	ASH	-0.750363	0.55888	-0.839389	0.456002	0.755703	no_documented_extracellular_binding_partners	NA	-0.0403245	0.979863	-0.0293474	0.967939	0.971082	no_documented_extracellular_binding_partners	NA
tsp-9	ASH	0.494488	1.21882	0.285483	0.622366	0.831682	no_documented_extracellular_binding_partners	NA	-0.0529046	0.974643	-0.0370535	0.957939	0.966972	no_documented_extracellular_binding_partners	NA
tsp-11	ASH	-0.187415	0.87137	-0.198643	0.851825	0.96887	no_documented_extracellular_binding_partners	NA	-1.01081	0.160908	-2.63569	0.317155	0.594081	no_documented_extracellular_binding_partners	NA
tsp-12	ASH	-1.23914	0.543938	-0.878487	0.222426	0.71706	no_documented_extracellular_binding_partners	NA	-0.18828	0.934922	-0.097082	0.851279	0.929489	no_documented_extracellular_binding_partners	NA
tsp-13	ASH	1	8641.63	13.0771	0.322905	0.71706	no_documented_extracellular_binding_partners	NA	NA	NA	NA	NA	NA	NA	NA
tsp-14	ASH	-0.539399	0.736039	-0.442147	0.591397	0.808961	no_documented_extracellular_binding_partners	NA	-1.03293	0.631901	-0.66223	0.304902	0.594081	no_documented_extracellular_binding_partners	NA
tsp-15	ASH	0.355822	1.35144	0.434502	0.723101	0.881128	no_documented_extracellular_binding_partners	NA	-1.34618	0.0265989	-5.23249	0.184683	0.594081	no_documented_extracellular_binding_partners	NA
tsp-16	ASH	-0.567714	0.577728	-0.791539	0.572239	0.800598	no_documented_extracellular_binding_partners	NA	0.0527097	1.05077	0.0714416	0.958092	0.966972	no_documented_extracellular_binding_partners	NA
tsp-20	ASH	1.06242	1.66408	0.734725	0.291896	0.71706	no_documented_extracellular_binding_partners	NA	1.04392	1.72082	0.7831	0.301757	0.594081	no_documented_extracellular_binding_partners	NA
tsp-21	ASH	1.75924	2.6227	1.39105	0.0829472	0.71706	no_documented_extracellular_binding_partners	NA	1.44147	2.25476	1.17297	0.155358	0.594081	no_documented_extracellular_binding_partners	NA
C24H10.1	ASH	0.270903	1.22383	0.291402	0.787182	0.92672	no_documented_extracellular_binding_partners	NA	-0.0665556	0.960234	-0.0585425	0.947108	0.966972	no_documented_extracellular_binding_partners	NA
K10D6.2	ASH	-0.687589	0.672335	-0.572748	0.494573	0.763641	no_documented_extracellular_binding_partners	NA	-1.0046	0.590456	-0.760099	0.318433	0.594081	no_documented_extracellular_binding_partners	NA
Y67A10A.9	ASH	0.737666	1.9403	0.95628	0.462983	0.755703	no_documented_extracellular_binding_partners	NA	NA	NA	NA	NA	NA	NA	NA
T05E11.2	ASH	-1.18037	0.284652	-1.81273	0.245317	0.71706	no_documented_extracellular_binding_partners	NA	-1.17699	8.47764e-07	-20.1698	0.245128	0.594081	no_documented_extracellular_binding_partners	NA
vab-1	ASH	-0.467891	0.82981	-0.269148	0.641532	0.833137	partner_expressed_in_neuron	efn-4|vab-2	-0.414534	0.817967	-0.289885	0.679579	0.818438	partner_expressed_in_neuron	vab-2|wrk-1
lin-17	ASH	0.880841	1.78276	0.834109	0.381236	0.725245	partner_not_expressed_in_neuron	NA	1.61162	4.94538	2.30608	0.115214	0.594081	partner_not_expressed_in_neuron	NA
lon-2	ASH	0.0250043	1.01126	0.0161573	0.980115	0.995096	no_documented_extracellular_binding_partners	NA	0.213602	1.11904	0.162264	0.831389	0.914232	no_documented_extracellular_binding_partners	NA
smp-1	ASH	-0.395942	0.756559	-0.402476	0.693602	0.867536	partner_not_expressed_in_neuron	NA	1.11904	2.08876	1.06265	0.268614	0.594081	partner_not_expressed_in_neuron	NA
smp-2	ASH	-1.31343	0.139214	-2.84462	0.196851	0.71706	partner_not_expressed_in_neuron	NA	-1.04647	0.207787	-2.26682	0.30046	0.594081	partner_not_expressed_in_neuron	NA
vab-2	ASH	1.49148	2.01408	1.01012	0.140045	0.71706	partner_not_expressed_in_neuron	NA	1.0908	1.85842	0.894074	0.279724	0.594081	partner_expressed_in_neuron	wrk-1
efn-2	ASH	-0.79876	0.736879	-0.4405	0.427854	0.728574	partner_not_expressed_in_neuron	NA	0.785132	1.27131	0.346319	0.435	0.654854	partner_not_expressed_in_neuron	NA
efn-4	ASH	1.46032	1.97426	0.981313	0.14836	0.71706	partner_expressed_in_neuron	sax-3	2.21398	4.50078	2.17017	0.0327315	0.594081	partner_expressed_in_neuron	mab-20|sax-3
cfz-2	ASH	-1.76636	0.327152	-1.61197	0.0843128	0.71706	no_documented_extracellular_binding_partners	NA	-2.70834	0.364624	-1.45552	0.00841987	0.594081	no_documented_extracellular_binding_partners	NA
mom-5	ASH	-0.0826107	0.953305	-0.0689904	0.934382	0.992723	no_documented_extracellular_binding_partners	NA	-0.604073	0.707853	-0.498479	0.547641	0.738957	no_documented_extracellular_binding_partners	NA
mig-1	ASH	0.868612	2.48892	1.31552	0.387939	0.725245	no_documented_extracellular_binding_partners	NA	0.971463	3.08274	1.62421	0.336855	0.594081	no_documented_extracellular_binding_partners	NA
B0507.1	ASH	1.63133	3.06377	1.61531	0.107548	0.71706	partner_not_expressed_in_neuron	NA	0.427818	1.59145	0.670342	0.670882	0.818438	partner_not_expressed_in_neuron	NA
C25E10.7	ASH	0.907188	3.19938	1.67779	0.367975	0.725245	partner_expressed_in_neuron	ZK856.6	0.281024	1.39233	0.477496	0.77941	0.887797	partner_expressed_in_neuron	ZK856.6
C25E10.8	ASH	1.5524	39.8239	5.31556	0.127885	0.71706	partner_not_expressed_in_neuron	NA	1.53282	46.7249	5.54612	0.134303	0.594081	partner_not_expressed_in_neuron	NA
swm-1	ASH	1.30931	6.90102e+07	26.0403	0.197382	0.71706	no_documented_extracellular_binding_partners	NA	1.34514	344.972	8.43034	0.187231	0.594081	no_documented_extracellular_binding_partners	NA
nas-36	ASH	-0.337921	0.924484	-0.113279	0.736543	0.883506	no_documented_extracellular_binding_partners	NA	-0.802272	0.814297	-0.296373	0.42486	0.653144	no_documented_extracellular_binding_partners	NA
C34C6.3	ASH	-0.519997	0.753774	-0.407796	0.604658	0.822776	partner_not_expressed_in_neuron	NA	-0.887931	0.365168	-1.45337	0.377466	0.623728	partner_not_expressed_in_neuron	NA
crld-1	ASH	0.124272	1.03444	0.0488553	0.901441	0.986151	no_documented_extracellular_binding_partners	NA	-0.0780846	0.986527	-0.0195696	0.937964	0.966972	no_documented_extracellular_binding_partners	NA
F11C7.2	ASH	-1.17742	0.270405	-1.8868	0.246266	0.71706	no_documented_extracellular_binding_partners	NA	-1.2208	2.61943e-06	-18.5423	0.228251	0.594081	no_documented_extracellular_binding_partners	NA
F11C7.6	ASH	-1.25477	0.156702	-2.6739	0.217261	0.71706	no_documented_extracellular_binding_partners	NA	NA	NA	NA	NA	NA	NA	NA
F14H12.3	ASH	0.345728	1.23308	0.302263	0.73048	0.881307	no_documented_extracellular_binding_partners	NA	-0.51887	0.506627	-0.981005	0.605643	0.766982	no_documented_extracellular_binding_partners	NA
F15B9.8	ASH	2.01447	8.20104	3.03581	0.049945	0.71706	partner_expressed_in_neuron	ZK856.6	0.747258	1.99942	0.999582	0.457876	0.667375	partner_expressed_in_neuron	ZK856.6
F35D2.3	ASH	-1.47406	0.300308	-1.73549	0.14762	0.71706	partner_not_expressed_in_neuron	NA	-1.3022	0.0197424	-5.66256	0.199183	0.594081	partner_not_expressed_in_neuron	NA
kal-1	ASH	-2.51887	0.274128	-1.86708	0.0159048	0.71706	partner_expressed_in_neuron	T05G5.1|sax-3|sax-7	-1.40409	0.540644	-0.887249	0.164097	0.594081	partner_expressed_in_neuron	sax-3|sax-7
M03F4.6	ASH	0.114212	1.02258	0.0322176	0.909364	0.986151	no_documented_extracellular_binding_partners	NA	0.337699	1.11075	0.151538	0.736478	0.855532	no_documented_extracellular_binding_partners	NA
dpy-31	ASH	-0.86083	0.465114	-1.10434	0.393789	0.725245	partner_not_expressed_in_neuron	NA	NA	NA	NA	NA	NA	NA	NA
T25F10.3	ASH	0.961574	4.17475	2.06169	0.340758	0.71706	partner_expressed_in_neuron	T12A7.2	-1.11485	0.232867	-2.10242	0.27009	0.594081	partner_expressed_in_neuron	T12A7.2
lag-2	ASH	-0.921117	0.402983	-1.31121	0.360443	0.725245	partner_expressed_in_neuron	ZK856.6	-1.88027	0.0752635	-3.73191	0.0659929	0.594081	partner_expressed_in_neuron	ZK856.6
Y73E7A.8	ASH	-1.18029	2.75756e-06	-18.4682	0.245845	0.71706	no_documented_extracellular_binding_partners	NA	-0.55138	0.591767	-0.756898	0.582933	0.753667	no_documented_extracellular_binding_partners	NA
ins-1	ASH	0.823478	2.26386	1.17878	0.413651	0.728574	partner_not_expressed_in_neuron	NA	1.24013	3.1835	1.67061	0.222253	0.594081	partner_not_expressed_in_neuron	NA
irld-34	ASH	1.91272	15.9123	3.99207	0.0622418	0.71706	no_documented_extracellular_binding_partners	NA	1.84248	43.055	5.42811	0.073861	0.594081	no_documented_extracellular_binding_partners	NA
Y53H1B.2	ASH	-0.581062	0.712864	-0.488301	0.563864	0.800157	no_documented_extracellular_binding_partners	NA	NA	NA	NA	NA	NA	NA	NA
unc-6	ASH	1.65634	3.8583	1.94797	0.103032	0.71706	partner_not_expressed_in_neuron	NA	1.03171	2.49906	1.32138	0.305504	0.594081	partner_expressed_in_neuron	unc-40
kpc-1	ASH	-1.57141	0.503493	-0.989957	0.122315	0.71706	no_documented_extracellular_binding_partners	NA	-1.41131	0.595745	-0.747234	0.161955	0.594081	no_documented_extracellular_binding_partners	NA
lect-2	ASH	-0.234551	0.844785	-0.243345	0.815219	0.94161	partner_expressed_in_neuron	fmil-1|sax-7	-1.03811	0.401708	-1.31578	0.303887	0.594081	partner_expressed_in_neuron	fmil-1|sax-7
mnr-1	ASH	-0.974845	0.439773	-1.18517	0.333964	0.71706	partner_expressed_in_neuron	sax-7	-0.590406	0.554956	-0.849554	0.556562	0.744492	partner_expressed_in_neuron	sax-7
B0222.11	ASH	1.34128	21.2886	4.41201	0.186809	0.71706	partner_not_expressed_in_neuron	NA	1.31973	31.2921	4.96773	0.195462	0.594081	partner_not_expressed_in_neuron	NA
clec-41	ASH	1.106	2.98885	1.57959	0.273139	0.71706	partner_expressed_in_neuron	clec-41	-0.0753477	0.928971	-0.106294	0.940147	0.966972	partner_not_expressed_in_neuron	NA
C02B8.12	ASH	1.09494	5.277	2.39972	0.279019	0.71706	partner_not_expressed_in_neuron	NA	0.989483	41.5708	5.3775	0.32921	0.594081	partner_not_expressed_in_neuron	NA
adm-2	ASH	-0.0184368	0.99464	-0.0077537	0.985342	0.995096	no_documented_extracellular_binding_partners	NA	-1.49775	0.549531	-0.863728	0.139768	0.594081	no_documented_extracellular_binding_partners	NA
let-756	ASH	-1.2658	0.252803	-1.98391	0.213431	0.71706	no_documented_extracellular_binding_partners	NA	-1.53598	0.32051	-1.64156	0.12866	0.594081	no_documented_extracellular_binding_partners	NA
C05D12.2	ASH	-1.37545	0.360576	-1.47163	0.176239	0.71706	no_documented_extracellular_binding_partners	NA	-1.76453	0.0396773	-4.65554	0.0840728	0.594081	no_documented_extracellular_binding_partners	NA
irld-13	ASH	-0.726739	0.250764	-1.9956	0.47168	0.755703	no_documented_extracellular_binding_partners	NA	-1.4771	0.0431751	-4.53366	0.146261	0.594081	no_documented_extracellular_binding_partners	NA
B0393.5	ASH	-0.978482	0.080047	-3.64301	0.334511	0.71706	partner_expressed_in_neuron	F58E6.13	-0.78088	0.359826	-1.47463	0.437995	0.654854	partner_not_expressed_in_neuron	NA
C02B10.3	ASH	-0.784698	0.900375	-0.151403	0.435101	0.736706	no_documented_extracellular_binding_partners	NA	0.397264	1.0953	0.131332	0.692631	0.821141	no_documented_extracellular_binding_partners	NA
irld-21	ASH	-1	1.98383e-06	-18.9433	0.324174	0.71706	no_documented_extracellular_binding_partners	NA	-1	2.35189e-06	-18.6977	0.322431	0.594081	no_documented_extracellular_binding_partners	NA
C11H1.5	ASH	2.00359	73317.8	16.1619	0.0514405	0.71706	no_documented_extracellular_binding_partners	NA	1	305131	18.2191	0.324174	0.594081	no_documented_extracellular_binding_partners	NA
C16B8.4	ASH	0.240344	1.19246	0.253937	0.810848	0.940205	partner_not_expressed_in_neuron	NA	-0.414665	0.760613	-0.394766	0.679745	0.818438	partner_not_expressed_in_neuron	NA
spe-9	ASH	0.375691	1.34899	0.431885	0.708235	0.875743	partner_not_expressed_in_neuron	NA	1.16725	2.62895	1.39449	0.249055	0.594081	partner_not_expressed_in_neuron	NA
nas-37	ASH	0.350052	1.24955	0.32141	0.727374	0.881128	no_documented_extracellular_binding_partners	NA	0.820593	1.85401	0.890647	0.415818	0.651796	no_documented_extracellular_binding_partners	NA
C18E9.7	ASH	1.10577	4.55915	2.18877	0.274621	0.71706	no_documented_extracellular_binding_partners	NA	1.3651	357185	18.4463	0.180934	0.594081	no_documented_extracellular_binding_partners	NA
C23H4.8	ASH	1	300960	18.1992	0.322905	0.71706	partner_not_expressed_in_neuron	NA	1.27366	30.9011	4.94958	0.211146	0.594081	partner_not_expressed_in_neuron	NA
hir-1	ASH	0.496484	2.19954	1.1372	0.621383	0.831682	partner_not_expressed_in_neuron	NA	NA	NA	NA	NA	NA	NA	NA
C27A7.8	ASH	0.615589	2.57152	1.36262	0.540588	0.789682	no_documented_extracellular_binding_partners	NA	0.881	5.9483	2.57248	0.384075	0.631273	no_documented_extracellular_binding_partners	NA
C27B7.7	ASH	-2.06713	5.33219e-06	-17.5168	0.0461794	0.71706	no_documented_extracellular_binding_partners	NA	NA	NA	NA	NA	NA	NA	NA
irld-24	ASH	-0.747668	0.241205	-2.05167	0.459373	0.755703	no_documented_extracellular_binding_partners	NA	-0.36153	0.645731	-0.630995	0.718834	0.841363	no_documented_extracellular_binding_partners	NA
ZK856.6	ASH	1.08435	27.3698	4.77451	0.284231	0.71706	partner_expressed_in_neuron	dex-1|trk-1	1.29468	28.8596	4.85098	0.203872	0.594081	partner_expressed_in_neuron	trk-1
C49C3.4	ASH	1	43872.8	15.421	0.322905	0.71706	no_documented_extracellular_binding_partners	NA	-1.07052	0.416414	-1.26391	0.287778	0.594081	no_documented_extracellular_binding_partners	NA
mec-9	ASH	1.17255	7.79443	2.96244	0.247367	0.71706	no_documented_extracellular_binding_partners	NA	-1.84953	0.00526581	-7.56913	0.0706735	0.594081	no_documented_extracellular_binding_partners	NA
C53A5.13	ASH	2.44536	2.37332	1.24691	0.0171798	0.71706	no_documented_extracellular_binding_partners	NA	-0.632628	0.683488	-0.549012	0.528973	0.719719	no_documented_extracellular_binding_partners	NA
lam-2	ASH	0.280639	1.17957	0.238265	0.779881	0.922241	no_documented_extracellular_binding_partners	NA	-0.347397	0.770325	-0.376461	0.729364	0.850466	no_documented_extracellular_binding_partners	NA
dex-1	ASH	1.09927	3.57471	1.83783	0.276897	0.71706	partner_expressed_in_neuron	ZK856.6	1	2532.63	11.3064	0.324174	0.594081	partner_expressed_in_neuron	ZK856.6
pqn-25	ASH	0.435409	1.64546	0.718493	0.664568	0.853174	partner_not_expressed_in_neuron	NA	1.04837	5.08152	2.34526	0.301455	0.594081	partner_not_expressed_in_neuron	NA
trk-1	ASH	2.57196	1.79393	0.843125	0.0120249	0.71706	partner_expressed_in_neuron	ZK856.6	0.168585	1.04232	0.059799	0.866541	0.935576	partner_expressed_in_neuron	ZK856.6
E01G6.1	ASH	-0.490534	0.460078	-1.12005	0.62592	0.832584	partner_expressed_in_neuron	egl-15|phg-1|B0507.1	NA	NA	NA	NA	NA	NA	NA
irld-2	ASH	0.669368	1.91326	0.936034	0.5053	0.776182	no_documented_extracellular_binding_partners	NA	0.278351	1.25796	0.33109	0.781491	0.887797	no_documented_extracellular_binding_partners	NA
F09F9.4	ASH	-0.717895	0.711675	-0.490709	0.475079	0.757078	partner_not_expressed_in_neuron	NA	-1.22082	0.560373	-0.83554	0.226237	0.594081	partner_not_expressed_in_neuron	NA
irld-30	ASH	1	272464	18.0557	0.322905	0.71706	no_documented_extracellular_binding_partners	NA	1	441707	18.7527	0.324174	0.594081	no_documented_extracellular_binding_partners	NA
irld-31	ASH	1	80718.2	16.3006	0.322905	0.71706	no_documented_extracellular_binding_partners	NA	1	251726	17.9415	0.324174	0.594081	no_documented_extracellular_binding_partners	NA
F19C6.3	ASH	0.115248	1.05609	0.0787328	0.908579	0.986151	no_documented_extracellular_binding_partners	NA	0.901294	1.67199	0.741563	0.371459	0.617102	no_documented_extracellular_binding_partners	NA
F21A3.11	ASH	-0.263647	0.808971	-0.305841	0.792999	0.92672	partner_expressed_in_neuron	T13C2.6	-0.977718	0.0318239	-4.97374	0.333209	0.594081	partner_expressed_in_neuron	T13C2.6
F28C1.3	ASH	0.891469	1.17762	0.235877	0.375576	0.725245	no_documented_extracellular_binding_partners	NA	-1.84863	0.666496	-0.585332	0.068962	0.594081	no_documented_extracellular_binding_partners	NA
F30H5.3	ASH	1.0072	2.27334	1.18481	0.316953	0.71706	no_documented_extracellular_binding_partners	NA	NA	NA	NA	NA	NA	NA	NA
atrn-1	ASH	0.478826	1.10735	0.147114	0.633627	0.832584	no_documented_extracellular_binding_partners	NA	-0.720958	0.748997	-0.416968	0.473649	0.673751	no_documented_extracellular_binding_partners	NA
lin-3	ASH	1	7292.53	12.8322	0.322905	0.71706	partner_not_expressed_in_neuron	NA	NA	NA	NA	NA	NA	NA	NA
nas-39	ASH	0.885672	3.57273	1.83703	0.380212	0.725245	partner_not_expressed_in_neuron	NA	0.910669	4.784	2.25822	0.368018	0.61469	partner_not_expressed_in_neuron	NA
F40F11.4	ASH	1.18558	1.48159	0.567147	0.239797	0.71706	no_documented_extracellular_binding_partners	NA	0.821971	1.33911	0.421277	0.413485	0.651796	no_documented_extracellular_binding_partners	NA
agr-1	ASH	-1.12183	0.456293	-1.13197	0.266993	0.71706	partner_expressed_in_neuron	sol-1	-0.717276	0.629991	-0.666597	0.475333	0.673751	partner_expressed_in_neuron	sol-1
dep-1	ASH	-0.0655496	0.972184	-0.0406987	0.94798	0.994229	partner_expressed_in_neuron	phg-1	0.695963	1.23661	0.306395	0.488681	0.689509	partner_not_expressed_in_neuron	NA
F46G10.2	ASH	1.3665	4.28759	2.10017	0.178331	0.71706	no_documented_extracellular_binding_partners	NA	0.469351	1.43354	0.519579	0.640095	0.794335	no_documented_extracellular_binding_partners	NA
F53C11.9	ASH	0.964499	3.40146	1.76616	0.338768	0.71706	partner_not_expressed_in_neuron	NA	0.828991	6.23379	2.64011	0.412454	0.651796	partner_not_expressed_in_neuron	NA
nid-1	ASH	1.0985	8.39709	3.06989	0.277837	0.71706	partner_not_expressed_in_neuron	NA	-0.420856	0.547698	-0.868547	0.675086	0.818438	partner_not_expressed_in_neuron	NA
egas-4	ASH	-1	3.43587e-07	-21.4728	0.324174	0.71706	no_documented_extracellular_binding_partners	NA	-1	3.12076e-07	-21.6116	0.322431	0.594081	no_documented_extracellular_binding_partners	NA
F58E6.13	ASH	-0.750666	0.367846	-1.44283	0.45767	0.755703	partner_expressed_in_neuron	F58E6.13|ptp-3	-1.9989	0.16487	-2.6006	0.0511489	0.594081	partner_expressed_in_neuron	ptp-3
irld-10	ASH	0.0338793	1.0491	0.0691563	0.97306	0.995096	no_documented_extracellular_binding_partners	NA	-1.07284	2.04998e-06	-18.896	0.288819	0.594081	no_documented_extracellular_binding_partners	NA
H42K12.3	ASH	-0.899264	0.307553	-1.7011	0.374497	0.725245	partner_not_expressed_in_neuron	NA	-0.150475	0.898736	-0.154031	0.880778	0.938484	partner_not_expressed_in_neuron	NA
irld-44	ASH	-1	7.79509e-06	-16.969	0.324174	0.71706	partner_not_expressed_in_neuron	NA	-1.09066	7.12005e-06	-17.0997	0.280981	0.594081	partner_not_expressed_in_neuron	NA
apx-1	ASH	-1.1266	0.165899	-2.59162	0.267204	0.71706	no_documented_extracellular_binding_partners	NA	-0.135369	0.824562	-0.278301	0.892653	0.942934	no_documented_extracellular_binding_partners	NA
irld-12	ASH	-1	3.77132e-06	-18.0165	0.324174	0.71706	no_documented_extracellular_binding_partners	NA	-1	2.93356e-06	-18.3789	0.322431	0.594081	no_documented_extracellular_binding_partners	NA
R05G6.9	ASH	1.2404	4.59808	2.20103	0.221328	0.71706	partner_not_expressed_in_neuron	NA	NA	NA	NA	NA	NA	NA	NA
lin-12	ASH	0.71184	1.98958	0.992467	0.478802	0.758778	partner_not_expressed_in_neuron	NA	1	6352.12	12.633	0.324174	0.594081	partner_not_expressed_in_neuron	NA
nas-23	ASH	-1.08113	0.0497999	-4.32771	0.286999	0.71706	partner_not_expressed_in_neuron	NA	NA	NA	NA	NA	NA	NA	NA
R11G1.1	ASH	-0.731799	0.423738	-1.23876	0.468237	0.755703	partner_not_expressed_in_neuron	NA	-1.54974	0.227686	-2.13488	0.126922	0.594081	partner_not_expressed_in_neuron	NA
T05G5.1	ASH	1.33912	13.1653	3.71867	0.187478	0.71706	partner_expressed_in_neuron	sol-1	0.267308	1.29884	0.377221	0.790023	0.893624	partner_expressed_in_neuron	sol-1|rig-1
irld-49	ASH	-0.207828	0.741369	-0.431737	0.835989	0.954501	no_documented_extracellular_binding_partners	NA	NA	NA	NA	NA	NA	NA	NA
T12A7.2	ASH	0.477855	1.09818	0.135119	0.634217	0.832584	partner_not_expressed_in_neuron	NA	-0.592291	0.878115	-0.187518	0.555566	0.744492	partner_not_expressed_in_neuron	NA
T13C2.6	ASH	0.726009	1.17409	0.231539	0.470016	0.755703	partner_not_expressed_in_neuron	NA	1.47391	1.61549	0.691967	0.14754	0.594081	partner_not_expressed_in_neuron	NA
T19D12.6	ASH	0.62287	1.16754	0.223476	0.535198	0.789682	partner_expressed_in_neuron	casy-1	0.15788	1.04984	0.0701672	0.87502	0.935576	partner_expressed_in_neuron	casy-1
T21B6.3	ASH	0.465733	1.28686	0.363859	0.643026	0.833137	no_documented_extracellular_binding_partners	NA	-1.60219	0.209824	-2.25275	0.114898	0.594081	no_documented_extracellular_binding_partners	NA
chhy-1	ASH	1.26533	4.63289	2.21191	0.211677	0.71706	partner_expressed_in_neuron	T13C2.6	1.49649	15.5758	3.96123	0.143392	0.594081	partner_expressed_in_neuron	T13C2.6
irld-52	ASH	1.07614	155070	17.2426	0.287864	0.71706	no_documented_extracellular_binding_partners	NA	1.03262	197932	17.5946	0.308864	0.594081	no_documented_extracellular_binding_partners	NA
irld-15	ASH	1.99805	20.726	4.37337	0.0519741	0.71706	no_documented_extracellular_binding_partners	NA	0.2641	1.28152	0.357859	0.792405	0.893624	no_documented_extracellular_binding_partners	NA
irld-55	ASH	-0.763592	0.220403	-2.18178	0.449829	0.755703	no_documented_extracellular_binding_partners	NA	0.981127	3.79645	1.92465	0.331793	0.594081	no_documented_extracellular_binding_partners	NA
unc-71	ASH	-0.600962	0.717466	-0.479018	0.550102	0.795778	partner_expressed_in_neuron	F53C11.9|T05G5.1	-1.45801	0.549197	-0.864604	0.148754	0.594081	partner_not_expressed_in_neuron	NA
fmil-1	ASH	-0.957087	0.623833	-0.680769	0.342054	0.71706	partner_expressed_in_neuron	sol-1	-2.45592	0.281205	-1.83031	0.0168928	0.594081	partner_expressed_in_neuron	sol-1|unc-40
irld-17	ASH	-0.913034	0.0837757	-3.57732	0.367385	0.725245	no_documented_extracellular_binding_partners	NA	NA	NA	NA	NA	NA	NA	NA
ced-1	ASH	0.109234	1.05779	0.0810546	0.913348	0.986151	partner_not_expressed_in_neuron	NA	-1.023	0.659823	-0.59985	0.309581	0.594081	partner_not_expressed_in_neuron	NA
Y51H4A.25	ASH	1.80599	63958.1	15.9648	0.0779229	0.71706	no_documented_extracellular_binding_partners	NA	NA	NA	NA	NA	NA	NA	NA
ndnf-1	ASH	1.3381	4.52195	2.17694	0.186201	0.71706	partner_expressed_in_neuron	egl-15	-1.35172	0.325727	-1.61826	0.181372	0.594081	partner_expressed_in_neuron	egl-15
daf-2	ASH	0.812041	1.15454	0.207322	0.419255	0.728574	partner_expressed_in_neuron	daf-2|casy-1	1.44482	1.53092	0.6144	0.153811	0.594081	partner_expressed_in_neuron	daf-2|casy-1
egas-1	ASH	-1.07227	4.50147e-07	-21.0831	0.290936	0.71706	no_documented_extracellular_binding_partners	NA	-1	4.05054e-07	-21.2354	0.322431	0.594081	no_documented_extracellular_binding_partners	NA
egas-3	ASH	-1.04248	8.20207e-07	-20.2175	0.304337	0.71706	no_documented_extracellular_binding_partners	NA	-1.31077	0.0133767	-6.22413	0.1963	0.594081	no_documented_extracellular_binding_partners	NA
Y69H2.3	ASH	0.650665	2.99132	1.58078	0.518308	0.780109	no_documented_extracellular_binding_partners	NA	0.739717	3.94525	1.98012	0.464229	0.66855	no_documented_extracellular_binding_partners	NA
irld-59	ASH	-1	4.43252e-06	-17.7834	0.324174	0.71706	partner_not_expressed_in_neuron	NA	NA	NA	NA	NA	NA	NA	NA
mab-7	ASH	-0.601066	0.67438	-0.568366	0.549846	0.795778	no_documented_extracellular_binding_partners	NA	0.558279	1.38039	0.465077	0.578224	0.753667	no_documented_extracellular_binding_partners	NA
irld-60	ASH	-1	7.56394e-07	-20.3344	0.324174	0.71706	no_documented_extracellular_binding_partners	NA	-1	1.35533e-06	-19.4929	0.322431	0.594081	no_documented_extracellular_binding_partners	NA
irld-19	ASH	-0.62238	0.342192	-1.54712	0.536964	0.789682	no_documented_extracellular_binding_partners	NA	-1	6.33889e-06	-17.2673	0.322431	0.594081	no_documented_extracellular_binding_partners	NA
irld-61	ASH	-1	6.98791e-06	-17.1267	0.324174	0.71706	no_documented_extracellular_binding_partners	NA	-1.2452	0.0282216	-5.14706	0.219216	0.594081	no_documented_extracellular_binding_partners	NA
irld-20	ASH	-1	9.39327e-06	-16.6999	0.324174	0.71706	no_documented_extracellular_binding_partners	NA	-1	4.76559e-05	-14.357	0.322431	0.594081	no_documented_extracellular_binding_partners	NA
irld-62	ASH	1	61103.6	15.899	0.322905	0.71706	no_documented_extracellular_binding_partners	NA	1.02564	48435.5	15.5638	0.312097	0.594081	no_documented_extracellular_binding_partners	NA
let-23	ASH	-0.542159	0.450813	-1.1494	0.590031	0.808961	partner_not_expressed_in_neuron	NA	-1.28575	2.8835e-07	-21.7257	0.204828	0.594081	partner_not_expressed_in_neuron	NA
irld-65	ASH	0.855736	3.85627	1.9472	0.396602	0.725245	no_documented_extracellular_binding_partners	NA	0.396555	1.44761	0.533675	0.693585	0.821141	no_documented_extracellular_binding_partners	NA
lgx-1	ASH	0.705573	3.71338	1.89273	0.483785	0.758778	partner_not_expressed_in_neuron	NA	-1	3.87567e-05	-14.6552	0.322431	0.594081	partner_not_expressed_in_neuron	NA
gon-1	ASH	1.80239	4.01588e+06	21.9373	0.0784965	0.71706	no_documented_extracellular_binding_partners	NA	1.24624	2.73787	1.45305	0.217689	0.594081	no_documented_extracellular_binding_partners	NA
F28B4.3	ASH	0.315717	1.27499	0.350482	0.753068	0.89408	partner_expressed_in_neuron	egl-15	NA	NA	NA	NA	NA	NA	NA
irg-7	ASH	0.547318	1.30709	0.386357	0.585772	0.808961	no_documented_extracellular_binding_partners	NA	NA	NA	NA	NA	NA	NA	NA
ten-1	ASH	-0.010365	0.996502	-0.00505523	0.991757	0.995096	partner_not_expressed_in_neuron	NA	0.779977	1.35503	0.438323	0.438688	0.654854	partner_not_expressed_in_neuron	NA
T01D3.1	ASH	0.353502	1.10639	0.145855	0.72467	0.881128	no_documented_extracellular_binding_partners	NA	-0.866257	0.805312	-0.31238	0.389074	0.632758	no_documented_extracellular_binding_partners	NA
mec-1	ASH	0.809293	2.83725	1.5045	0.422264	0.728574	no_documented_extracellular_binding_partners	NA	-1.62111	5.6847e-08	-24.0683	0.111685	0.594081	no_documented_extracellular_binding_partners	NA
Y64G10A.7	ASH	-1.30406	0.308605	-1.69617	0.198444	0.71706	no_documented_extracellular_binding_partners	NA	-1.93443	2.25676e-07	-22.0792	0.0590929	0.594081	no_documented_extracellular_binding_partners	NA
sol-1	ASH	-0.582218	0.790598	-0.338983	0.562433	0.800157	partner_expressed_in_neuron	agr-1|T05G5.1|fmil-1	-0.243953	0.921607	-0.117777	0.807889	0.90122	partner_expressed_in_neuron	agr-1|fmil-1
C34F6.10	ASH	0.0263472	1.00774	0.0111269	0.979048	0.995096	no_documented_extracellular_binding_partners	NA	-1.00557	0.800961	-0.320196	0.317596	0.594081	no_documented_extracellular_binding_partners	NA
ost-1	ASH	0.574166	1.23121	0.300083	0.567607	0.800598	no_documented_extracellular_binding_partners	NA	-1.46433	0.335023	-1.57767	0.149155	0.594081	no_documented_extracellular_binding_partners	NA
phg-1	ASH	-1.2033	0.287221	-1.79977	0.236195	0.71706	partner_expressed_in_neuron	dep-1	NA	NA	NA	NA	NA	NA	NA
egl-17	ASH	-0.254051	0.691186	-0.532853	0.800265	0.931558	no_documented_extracellular_binding_partners	NA	NA	NA	NA	NA	NA	NA	NA
mig-13	ASH	-0.472209	0.580986	-0.783425	0.638996	0.833137	partner_not_expressed_in_neuron	NA	-1.43034	0.0502195	-4.31561	0.159159	0.594081	partner_not_expressed_in_neuron	NA
flr-2	ASH	-1.169	0.0226837	-5.4622	0.250298	0.71706	partner_not_expressed_in_neuron	NA	-1.40005	6.37421e-08	-23.9032	0.168064	0.594081	partner_not_expressed_in_neuron	NA
irld-38	ASH	-0.986033	0.0138729	-6.17159	0.330882	0.71706	no_documented_extracellular_binding_partners	NA	-0.91127	0.0854127	-3.54941	0.366737	0.61469	no_documented_extracellular_binding_partners	NA
neto-1	ASH	-1.13624	0.560101	-0.836242	0.260799	0.71706	partner_not_expressed_in_neuron	NA	0.939826	1.68745	0.754849	0.35169	0.6004	partner_not_expressed_in_neuron	NA
plx-2	ASH	0.969376	1.38736	0.472343	0.335415	0.71706	partner_not_expressed_in_neuron	NA	1.69709	2.74992	1.45939	0.0969911	0.594081	partner_expressed_in_neuron	mab-20
irld-45	ASH	-1	1.71584e-06	-19.1527	0.324174	0.71706	no_documented_extracellular_binding_partners	NA	-1	1.88509e-06	-19.0169	0.322431	0.594081	no_documented_extracellular_binding_partners	NA
sol-2	ASH	-0.264769	0.903127	-0.146998	0.791997	0.92672	no_documented_extracellular_binding_partners	NA	1.43123	1.79293	0.842317	0.159408	0.594081	no_documented_extracellular_binding_partners	NA
T02C5.1	ASH	-0.020448	0.986529	-0.0195672	0.983747	0.995096	partner_not_expressed_in_neuron	NA	NA	NA	NA	NA	NA	NA	NA
svh-2	ASH	1.43775	1.71934	0.781853	0.155149	0.71706	no_documented_extracellular_binding_partners	NA	0.400643	1.13243	0.179419	0.689731	0.821141	no_documented_extracellular_binding_partners	NA
ilc-17.1	ASH	0.926342	5.07629	2.34377	0.359222	0.725245	no_documented_extracellular_binding_partners	NA	0.967834	7.72815	2.95012	0.3395	0.594081	no_documented_extracellular_binding_partners	NA
T23B12.8	ASH	-1.65436	5.39668e-08	-24.1434	0.106996	0.71706	partner_not_expressed_in_neuron	NA	-2.13132	2.17731e-08	-25.4529	0.0383219	0.594081	partner_not_expressed_in_neuron	NA
ins-18	ASH	1.52142	4.28346	2.09878	0.135033	0.71706	partner_not_expressed_in_neuron	NA	0.949954	2.31122	1.20866	0.347706	0.596895	partner_not_expressed_in_neuron	NA
T28F3.8	ASH	1.02538	2.10515	1.07392	0.308544	0.71706	no_documented_extracellular_binding_partners	NA	1.32105	8.61175	3.10631	0.194887	0.594081	no_documented_extracellular_binding_partners	NA
plx-1	ASH	-0.580438	0.674141	-0.568878	0.563869	0.800157	partner_expressed_in_neuron	casy-1|sax-3	0.413261	1.23197	0.300971	0.680708	0.818438	partner_expressed_in_neuron	casy-1|sax-3
Y69A2AR.31	ASH	0.855378	1.55987	0.641425	0.395538	0.725245	no_documented_extracellular_binding_partners	NA	1.12627	2.10187	1.07167	0.26621	0.594081	no_documented_extracellular_binding_partners	NA
mab-20	ASH	-1.04627	0.786991	-0.345581	0.298783	0.71706	partner_expressed_in_neuron	efn-4|plx-2	0.125614	1.02496	0.0355612	0.90036	0.943089	partner_expressed_in_neuron	mab-20|plx-2
Y95B8A.6	ASH	-1.68936	0.408854	-1.29034	0.0983812	0.71706	no_documented_extracellular_binding_partners	NA	-0.978944	0.372524	-1.42459	0.332279	0.594081	no_documented_extracellular_binding_partners	NA
lev-10	ASH	-2.11373	0.152727	-2.71098	0.0410749	0.71706	no_documented_extracellular_binding_partners	NA	-1.25714	0.305672	-1.70994	0.214107	0.594081	no_documented_extracellular_binding_partners	NA
daf-28	ASH	0.427999	1.5376	0.620679	0.670171	0.853174	partner_not_expressed_in_neuron	NA	-1.23912	0.380008	-1.3959	0.220137	0.594081	partner_not_expressed_in_neuron	NA
ins-6	ASH	0.856509	6.37826	2.67316	0.396232	0.725245	partner_not_expressed_in_neuron	NA	-1.41764	0.00649799	-7.26579	0.16289	0.594081	partner_not_expressed_in_neuron	NA
Y71H2AM.10	ASH	-0.113114	0.977628	-0.032643	0.910244	0.986151	no_documented_extracellular_binding_partners	NA	-0.570341	0.907946	-0.139322	0.570328	0.753667	no_documented_extracellular_binding_partners	NA
scl-10	ASH	-1.41373	0.0300305	-5.05743	0.166253	0.71706	partner_expressed_in_neuron	fmil-1|efn-4	-1.32539	0.392764	-1.34827	0.190301	0.594081	partner_expressed_in_neuron	fmil-1
eva-1	ASH	0.137804	1.06434	0.0899527	0.890755	0.986151	partner_not_expressed_in_neuron	NA	0.527902	1.31512	0.395195	0.59918	0.766982	partner_not_expressed_in_neuron	NA
unc-129	ASH	0.00186774	1.00229	0.00329551	0.998515	0.998515	no_documented_extracellular_binding_partners	NA	-1.33822	9.7722e-07	-19.9648	0.187264	0.594081	no_documented_extracellular_binding_partners	NA
epi-1	ASH	0.585673	1.62575	0.701104	0.559786	0.800157	no_documented_extracellular_binding_partners	NA	NA	NA	NA	NA	NA	NA	NA
emb-9	ASH	-1.23267	0.126801	-2.97936	0.225647	0.71706	no_documented_extracellular_binding_partners	NA	-0.97724	0.413208	-1.27506	0.331584	0.594081	no_documented_extracellular_binding_partners	NA
let-2	ASH	-0.83697	0.672378	-0.572655	0.406435	0.728574	no_documented_extracellular_binding_partners	NA	NA	NA	NA	NA	NA	NA	NA
cle-1	ASH	-1.88375	0.239469	-2.06209	0.0658792	0.71706	partner_not_expressed_in_neuron	NA	-2.46972	0.170336	-2.55354	0.0166084	0.594081	partner_not_expressed_in_neuron	NA
lin-44	ASH	-1.30255	2.06153e-06	-18.8879	0.201233	0.71706	no_documented_extracellular_binding_partners	NA	-1	1.4604e-06	-19.3852	0.322431	0.594081	no_documented_extracellular_binding_partners	NA
egl-20	ASH	-0.22006	0.794691	-0.331533	0.826445	0.947233	partner_not_expressed_in_neuron	NA	1.42715	3.88689	1.95862	0.159305	0.594081	partner_not_expressed_in_neuron	NA
cwn-1	ASH	-1.39912	0.234802	-2.09049	0.168744	0.71706	partner_not_expressed_in_neuron	NA	0.129923	1.16585	0.22138	0.897161	0.942934	partner_not_expressed_in_neuron	NA
cwn-2	ASH	1.05029	13.7867	3.78521	0.299422	0.71706	no_documented_extracellular_binding_partners	NA	-1.09337	1.10423e-07	-23.1105	0.279806	0.594081	no_documented_extracellular_binding_partners	NA
ddr-2	ASH	-0.831241	0.646616	-0.629019	0.409458	0.728574	no_documented_extracellular_binding_partners	NA	-2.0771	0.367768	-1.44313	0.0412144	0.594081	no_documented_extracellular_binding_partners	NA
mom-2	ASH	-0.70905	0.311272	-1.68375	0.482119	0.758778	partner_not_expressed_in_neuron	NA	-0.961418	0.141842	-2.81765	0.341182	0.594081	partner_not_expressed_in_neuron	NA
stg-1	ASH	-0.169917	0.887104	-0.172825	0.865527	0.976366	no_documented_extracellular_binding_partners	NA	-1.1287	0.406388	-1.29907	0.262909	0.594081	no_documented_extracellular_binding_partners	NA
stg-2	ASH	1.83085	2.69947	1.43267	0.0724055	0.71706	no_documented_extracellular_binding_partners	NA	1.20522	1.86868	0.902017	0.232259	0.594081	no_documented_extracellular_binding_partners	NA
cni-1	ASH	-1.22649	0.760774	-0.39446	0.224244	0.71706	no_documented_extracellular_binding_partners	NA	0.328215	1.05576	0.0782836	0.743612	0.859003	no_documented_extracellular_binding_partners	NA
cam-1	ASI	-1.49422	0.663874	-0.591019	0.139577	0.432027	partner_not_expressed_in_neuron	NA	-0.560643	0.819424	-0.287318	0.577301	0.710702	partner_expressed_in_neuron	mom-2
egl-15	ASI	-0.117023	0.867457	-0.205136	0.907148	0.94521	partner_expressed_in_neuron	ndnf-1	-1.25845	0.274945	-1.86279	0.212523	0.533507	partner_expressed_in_neuron	ndnf-1
ver-3	ASI	-0.924542	0.0729996	-3.77597	0.360084	0.513103	partner_not_expressed_in_neuron	NA	0.679704	3.33378	1.73716	0.501848	0.65541	partner_not_expressed_in_neuron	NA
clr-1	ASI	-2.06136	0.440788	-1.18184	0.0431763	0.346774	partner_not_expressed_in_neuron	NA	0.0884841	1.03078	0.0437301	0.929934	0.948349	partner_not_expressed_in_neuron	NA
ptp-3	ASI	0.159059	1.03511	0.0497794	0.874218	0.937111	partner_not_expressed_in_neuron	NA	-0.156637	0.954603	-0.0670265	0.876464	0.919606	partner_not_expressed_in_neuron	NA
ptp-4	ASI	-1.21658	0.520973	-0.94072	0.227681	0.488644	partner_expressed_in_neuron	T19D12.6	-0.738693	0.687759	-0.540026	0.462413	0.625601	partner_expressed_in_neuron	T19D12.6
dig-1	ASI	-1.58246	0.2234	-2.1623	0.119715	0.414826	no_documented_extracellular_binding_partners	NA	-1.2948	0.243391	-2.03865	0.199422	0.533507	no_documented_extracellular_binding_partners	NA
him-4	ASI	-0.910163	0.28961	-1.78782	0.36729	0.514122	partner_not_expressed_in_neuron	NA	-0.779191	0.332521	-1.58848	0.438867	0.619223	partner_not_expressed_in_neuron	NA
unc-52	ASI	-2.04191	0.0774228	-3.6911	0.0467112	0.355552	no_documented_extracellular_binding_partners	NA	-1.10049	6.78819e-07	-20.4905	0.275914	0.533507	no_documented_extracellular_binding_partners	NA
igcm-1	ASI	0.337471	1.39177	0.476922	0.737016	0.817433	partner_not_expressed_in_neuron	NA	0.306026	1.29124	0.368754	0.760955	0.83678	partner_not_expressed_in_neuron	NA
igcm-2	ASI	-0.120097	0.91803	-0.123387	0.904738	0.94521	partner_not_expressed_in_neuron	NA	0.683998	1.48442	0.569902	0.497929	0.65541	partner_not_expressed_in_neuron	NA
igcm-3	ASI	-1.48391	0.471379	-1.08504	0.143404	0.432027	partner_not_expressed_in_neuron	NA	-1.60278	0.505608	-0.983908	0.112909	0.43871	partner_not_expressed_in_neuron	NA
igcm-4	ASI	0.55708	1.28723	0.364266	0.579242	0.690457	partner_expressed_in_neuron	sax-3	1.84452	2.72747	1.44757	0.0737299	0.379709	partner_expressed_in_neuron	sax-3
mig-6	ASI	1	696466	19.4097	0.324587	0.48996	partner_not_expressed_in_neuron	NA	0.624558	2.18457	1.12735	0.535977	0.681551	partner_not_expressed_in_neuron	NA
oig-1	ASI	-1.05192	0.560026	-0.836434	0.296211	0.48996	partner_expressed_in_neuron	casy-1	-1.42422	0.532101	-0.910229	0.159226	0.515258	partner_expressed_in_neuron	casy-1
oig-2	ASI	1.83536	4.71896	2.23847	0.074957	0.355552	no_documented_extracellular_binding_partners	NA	1.28451	1.95273	0.965491	0.204919	0.533507	no_documented_extracellular_binding_partners	NA
oig-4	ASI	-0.335852	0.69491	-0.525101	0.737884	0.817433	partner_not_expressed_in_neuron	NA	-1.27811	0.333791	-1.58298	0.204922	0.533507	partner_not_expressed_in_neuron	NA
oig-5	ASI	-2.35287	0.326594	-1.61443	0.0212426	0.277244	no_documented_extracellular_binding_partners	NA	-2.90922	0.280139	-1.83578	0.00479474	0.0925985	no_documented_extracellular_binding_partners	NA
oig-8	ASI	1.38368	1.84309e+07	24.1356	0.175746	0.443099	no_documented_extracellular_binding_partners	NA	1.49365	30.3863	4.92535	0.146825	0.487838	no_documented_extracellular_binding_partners	NA
rig-1	ASI	-1.90485	0.342362	-1.54641	0.0605678	0.355552	partner_not_expressed_in_neuron	NA	-0.745548	0.65944	-0.600686	0.459453	0.625601	partner_expressed_in_neuron	clr-1
rig-3	ASI	-1.82861	0.3887	-1.36327	0.0724165	0.355552	partner_expressed_in_neuron	cam-1	-1.57746	0.534758	-0.903041	0.118602	0.43871	partner_expressed_in_neuron	cam-1
rig-4	ASI	-1.19335	0.254408	-1.97478	0.238289	0.489725	no_documented_extracellular_binding_partners	NA	-0.950405	0.362674	-1.46325	0.344716	0.538141	no_documented_extracellular_binding_partners	NA
rig-5	ASI	-0.788735	0.526949	-0.924265	0.432871	0.570777	partner_expressed_in_neuron	T19D12.6|hmr-1	0.470737	1.79652	0.845201	0.641279	0.777079	partner_expressed_in_neuron	T19D12.6|unc-71|hmr-1|ptp-3
rig-6	ASI	-1.36539	0.540721	-0.887044	0.17606	0.443099	no_documented_extracellular_binding_partners	NA	-0.990126	0.663458	-0.591923	0.326056	0.533507	no_documented_extracellular_binding_partners	NA
ncam-1	ASI	-1.43742	0.443066	-1.17441	0.156279	0.439351	partner_expressed_in_neuron	lron-7	-1.51494	0.50546	-0.984331	0.134332	0.471045	partner_expressed_in_neuron	lron-7
sax-3	ASI	-1.6777	0.695318	-0.524254	0.0974989	0.377333	partner_not_expressed_in_neuron	NA	-1.61007	0.657824	-0.604226	0.11193	0.43871	partner_not_expressed_in_neuron	NA
sax-7	ASI	-1.49587	0.748525	-0.417878	0.139456	0.432027	partner_expressed_in_neuron	sax-7	-4.21791	0.442095	-1.17757	6.53646e-05	0.0102571	partner_expressed_in_neuron	sax-7
lad-2	ASI	-1.02993	0.521739	-0.938601	0.30689	0.48996	partner_not_expressed_in_neuron	NA	-1.39583	0.296483	-1.75398	0.16675	0.515258	partner_not_expressed_in_neuron	NA
syg-1	ASI	-2.04548	0.453104	-1.14209	0.0442195	0.346774	partner_expressed_in_neuron	sax-3	-3.08941	0.252033	-1.98831	0.00283276	0.0836177	partner_expressed_in_neuron	sax-3
syg-2	ASI	0.403975	1.22061	0.287606	0.687721	0.775461	partner_not_expressed_in_neuron	NA	0.44617	1.3378	0.419864	0.657593	0.787582	partner_not_expressed_in_neuron	NA
unc-40	ASI	-1.64965	0.587912	-0.766329	0.10417	0.397983	partner_not_expressed_in_neuron	NA	-2.83934	0.516402	-0.953434	0.00571086	0.0928766	partner_not_expressed_in_neuron	NA
unc-5	ASI	-1.89998	0.119625	-3.06341	0.0634528	0.355552	partner_not_expressed_in_neuron	NA	-0.26521	0.819103	-0.287883	0.791633	0.861319	partner_not_expressed_in_neuron	NA
wrk-1	ASI	-0.243722	0.906655	-0.141374	0.808362	0.885632	partner_expressed_in_neuron	vab-2	-0.686293	0.773398	-0.370716	0.494705	0.65541	partner_expressed_in_neuron	vab-2
zig-1	ASI	-1.5974	0.61359	-0.704654	0.114408	0.409563	no_documented_extracellular_binding_partners	NA	-0.663398	0.779671	-0.359063	0.510281	0.662507	no_documented_extracellular_binding_partners	NA
zig-2	ASI	-1.04899	5.04331e-06	-17.5972	0.299785	0.48996	partner_expressed_in_neuron	daf-28|ins-6	-1.08699	2.71199e-08	-25.1361	0.28178	0.533507	partner_expressed_in_neuron	daf-28|ins-6
zig-3	ASI	1.2026	5.81502e+06	22.4714	0.237689	0.489725	partner_expressed_in_neuron	ins-6	1.27824	29.3363	4.87462	0.212009	0.533507	partner_expressed_in_neuron	ins-6
zig-4	ASI	1.57769	133.223	7.0577	0.124173	0.420792	partner_expressed_in_neuron	daf-28|ins-6	0.389435	1.54304	0.625773	0.698952	0.805714	partner_expressed_in_neuron	mab-20|daf-28|ins-6
zig-5	ASI	0.451197	1.32666	0.407795	0.653348	0.748837	partner_expressed_in_neuron	ins-1|igdb-2	-0.7823	0.619991	-0.68968	0.436392	0.618556	partner_expressed_in_neuron	ins-1|igdb-2
zig-7	ASI	1.61658	34.5733	5.11159	0.115447	0.409563	no_documented_extracellular_binding_partners	NA	1.30577	63.658	5.99227	0.202636	0.533507	no_documented_extracellular_binding_partners	NA
zig-8	ASI	0.488638	1.31763	0.39795	0.627378	0.728065	partner_expressed_in_neuron	C34C6.3	-0.0219077	0.986662	-0.0193724	0.982627	0.985818	partner_not_expressed_in_neuron	NA
zig-9	ASI	1.72491	28.8248	4.84924	0.0938555	0.368012	partner_expressed_in_neuron	zig-9|H42K12.3	1.22042	75.5207	6.2388	0.232854	0.533507	partner_expressed_in_neuron	zig-9
zig-10	ASI	1.04344	1.57687	0.657062	0.301664	0.48996	partner_not_expressed_in_neuron	NA	0.858235	2.06916	1.04904	0.3971	0.587099	partner_not_expressed_in_neuron	NA
igeg-1	ASI	-1.63496	0.172452	-2.53574	0.108481	0.399104	no_documented_extracellular_binding_partners	NA	-1.96427	0.119046	-3.07041	0.0542564	0.322521	no_documented_extracellular_binding_partners	NA
igeg-2	ASI	-0.856828	0.476929	-1.06815	0.394386	0.536653	no_documented_extracellular_binding_partners	NA	-0.812027	0.478239	-1.0642	0.419214	0.605314	no_documented_extracellular_binding_partners	NA
igdb-1	ASI	1.97076	2.92469	1.54828	0.0557991	0.355552	no_documented_extracellular_binding_partners	NA	0.979735	2.12831	1.08971	0.333869	0.534537	no_documented_extracellular_binding_partners	NA
igdb-2	ASI	2.9618	3.11274	1.63818	0.00472193	0.127921	partner_not_expressed_in_neuron	NA	0.340694	1.12576	0.170901	0.734355	0.816244	partner_not_expressed_in_neuron	NA
madd-4	ASI	-1.05988	0.54546	-0.874456	0.292707	0.48996	partner_expressed_in_neuron	nlg-1	-0.964237	0.589256	-0.763034	0.337909	0.538141	partner_expressed_in_neuron	nlg-1|sdn-1
pxn-1	ASI	-1.90549	0.174649	-2.51747	0.0614293	0.355552	partner_not_expressed_in_neuron	NA	-2.65244	0.184781	-2.43611	0.009615	0.120095	partner_not_expressed_in_neuron	NA
pxn-2	ASI	-1.76216	0.0412739	-4.59862	0.084756	0.360423	partner_not_expressed_in_neuron	NA	-1.72582	1.21589e-06	-19.6496	0.0899936	0.415045	partner_not_expressed_in_neuron	NA
iglr-1	ASI	0.902702	2.28763	1.19386	0.371851	0.516745	no_documented_extracellular_binding_partners	NA	0.574919	1.5965	0.674911	0.568918	0.706006	no_documented_extracellular_binding_partners	NA
iglr-2	ASI	0.194743	1.05307	0.0746016	0.846212	0.913664	no_documented_extracellular_binding_partners	NA	0.109093	1.02203	0.0314339	0.913655	0.934832	no_documented_extracellular_binding_partners	NA
iglr-3	ASI	-0.531497	0.74415	-0.426334	0.596589	0.707875	no_documented_extracellular_binding_partners	NA	0.950074	1.77617	0.828771	0.34657	0.538141	no_documented_extracellular_binding_partners	NA
slt-1	ASI	-1.46321	2.17451e-07	-22.1328	0.15036	0.432027	partner_expressed_in_neuron	sax-3	-1.94354	6.25442e-07	-20.6086	0.0570744	0.330775	partner_expressed_in_neuron	sax-3
tol-1	ASI	-0.121111	0.944494	-0.0823867	0.903994	0.94521	partner_expressed_in_neuron	lat-1	-0.359279	0.845516	-0.242096	0.721237	0.810916	partner_expressed_in_neuron	lat-1
pan-1	ASI	-1.81754	0.831101	-0.266904	0.0731794	0.355552	no_documented_extracellular_binding_partners	NA	-2.94209	0.71538	-0.483219	0.00439901	0.0924709	no_documented_extracellular_binding_partners	NA
egg-6	ASI	-1.79339	0.0955782	-3.38717	0.0794508	0.355552	no_documented_extracellular_binding_partners	NA	-1.8709	0.0705846	-3.8245	0.0665796	0.362578	no_documented_extracellular_binding_partners	NA
dma-1	ASI	-1.74159	0.256216	-1.96457	0.0872814	0.360423	partner_expressed_in_neuron	sax-7	-2.05062	0.00770789	-7.01945	0.0450785	0.316574	partner_expressed_in_neuron	sax-7
lron-2	ASI	1.21375	9.68444	3.27567	0.233262	0.489725	no_documented_extracellular_binding_partners	NA	NA	NA	NA	NA	NA	NA	NA
lron-3	ASI	-3.39294	0.476559	-1.06927	0.00109282	0.065132	no_documented_extracellular_binding_partners	NA	-3.49268	0.432697	-1.20857	0.000774439	0.0478604	no_documented_extracellular_binding_partners	NA
lron-4	ASI	1	1.35716e+07	23.6941	0.324587	0.48996	no_documented_extracellular_binding_partners	NA	0.996311	271.602	8.08535	0.327944	0.533507	no_documented_extracellular_binding_partners	NA
lron-5	ASI	-1.26428	0.302677	-1.72415	0.210477	0.48543	partner_not_expressed_in_neuron	NA	-1.19227	0.327724	-1.60945	0.236615	0.533507	partner_not_expressed_in_neuron	NA
lron-6	ASI	-0.573312	0.441681	-1.17892	0.568401	0.685106	partner_expressed_in_neuron	T13C2.6	0.289811	1.49144	0.576708	0.773344	0.847388	partner_expressed_in_neuron	T13C2.6
lron-7	ASI	1.8047	2.39765	1.26162	0.0776496	0.355552	partner_expressed_in_neuron	lron-7|T02C5.1	0.36327	1.15022	0.201907	0.717984	0.810916	partner_expressed_in_neuron	lron-7|sym-1
lron-9	ASI	-0.486645	0.699847	-0.514889	0.627895	0.728065	partner_not_expressed_in_neuron	NA	-0.312233	0.758765	-0.398275	0.756271	0.834599	partner_not_expressed_in_neuron	NA
lron-10	ASI	0.147545	1.08808	0.12178	0.88337	0.937499	partner_expressed_in_neuron	ced-1	-2.66351	0.248894	-2.00639	0.00971644	0.120095	partner_expressed_in_neuron	ced-1
lron-11	ASI	-0.101578	0.928755	-0.10663	0.91937	0.95204	partner_not_expressed_in_neuron	NA	0.0757233	1.05815	0.0815439	0.939935	0.94915	partner_not_expressed_in_neuron	NA
lron-12	ASI	1.10098	2.95763	1.56444	0.278088	0.48996	no_documented_extracellular_binding_partners	NA	-0.513246	0.651079	-0.619095	0.609591	0.74452	no_documented_extracellular_binding_partners	NA
lron-13	ASI	-1.12836	0.289024	-1.79074	0.26363	0.48996	partner_expressed_in_neuron	igdb-2|cdh-1	-1.4162	1.30423e-06	-19.5484	0.162355	0.515258	partner_expressed_in_neuron	igdb-2|cdh-1
lron-14	ASI	0.967796	4.40742	2.13993	0.339458	0.498318	partner_not_expressed_in_neuron	NA	0.257948	1.33039	0.411847	0.797593	0.864758	partner_not_expressed_in_neuron	NA
lron-15	ASI	0.865356	1.89913	0.925339	0.39078	0.534186	no_documented_extracellular_binding_partners	NA	1.25542	3.96523	1.98741	0.218799	0.533507	no_documented_extracellular_binding_partners	NA
hmr-1	ASI	-2.18909	0.644345	-0.634095	0.0316162	0.336486	partner_expressed_in_neuron	hmr-1	-3.73799	0.480402	-1.05768	0.00034495	0.0266474	partner_expressed_in_neuron	hmr-1
cdh-3	ASI	-1	2.22451e-05	-15.4562	0.322658	0.48996	partner_expressed_in_neuron	cdh-1	-0.594983	0.412096	-1.27895	0.553832	0.692851	partner_expressed_in_neuron	cdh-1
cdh-4	ASI	-1.94919	0.726181	-0.461599	0.0550774	0.355552	no_documented_extracellular_binding_partners	NA	-2.20701	0.580087	-0.785658	0.0301914	0.245504	no_documented_extracellular_binding_partners	NA
fmi-1	ASI	-2.72674	0.218868	-2.19187	0.0088101	0.193662	partner_not_expressed_in_neuron	NA	-2.84745	0.443644	-1.17253	0.00560684	0.0928766	partner_not_expressed_in_neuron	NA
casy-1	ASI	2.26109	1.5002	0.585151	0.028549	0.315096	partner_expressed_in_neuron	T19D12.6|daf-2	0.739739	1.13619	0.184201	0.463633	0.625601	partner_expressed_in_neuron	T19D12.6|daf-2
cdh-1	ASI	-0.761369	0.668727	-0.58051	0.448937	0.584207	partner_expressed_in_neuron	dep-1	-1.30772	0.570145	-0.8106	0.194642	0.533507	partner_expressed_in_neuron	dep-1
cdh-8	ASI	1.16682	2.75274	1.46087	0.249317	0.48996	partner_not_expressed_in_neuron	NA	1.53085	7.87859	2.97794	0.137198	0.471045	partner_not_expressed_in_neuron	NA
cdh-9	ASI	0.933301	1.9793	0.984993	0.354313	0.510073	partner_not_expressed_in_neuron	NA	1.21508	4.50469	2.17143	0.23449	0.533507	partner_not_expressed_in_neuron	NA
cdh-12	ASI	1.09011	2.39648	1.26092	0.281009	0.48996	no_documented_extracellular_binding_partners	NA	0.750471	2.00782	1.00563	0.456794	0.625601	no_documented_extracellular_binding_partners	NA
nrx-1	ASI	0.683626	1.18629	0.246451	0.496616	0.628801	partner_expressed_in_neuron	nlg-1	-0.616347	0.850715	-0.233253	0.540447	0.684419	partner_expressed_in_neuron	nlg-1
nlr-1	ASI	-2.6433	0.20642	-2.27634	0.0103978	0.193662	partner_not_expressed_in_neuron	NA	-3.06253	0.275335	-1.86074	0.00297668	0.0836177	partner_expressed_in_neuron	ptp-3
bam-2	ASI	-0.845903	0.669178	-0.579539	0.40023	0.539677	partner_expressed_in_neuron	casy-1	-3.13805	0.114185	-3.13056	0.00257348	0.0836177	partner_expressed_in_neuron	casy-1
lat-1	ASI	-0.152918	0.941023	-0.0876985	0.878919	0.937499	partner_not_expressed_in_neuron	NA	0.232885	1.09604	0.132303	0.81689	0.882584	partner_not_expressed_in_neuron	NA
lat-2	ASI	-1.42993	7.74861e-05	-13.6557	0.159643	0.443099	no_documented_extracellular_binding_partners	NA	NA	NA	NA	NA	NA	NA	NA
nlg-1	ASI	0.946189	1.79017	0.8401	0.348841	0.509374	partner_expressed_in_neuron	nlg-1|nrx-1	1.33538	2.38187	1.25209	0.191296	0.533507	partner_expressed_in_neuron	nlg-1|madd-4|nrx-1
glit-1	ASI	0.412369	1.1678	0.223789	0.681208	0.774809	no_documented_extracellular_binding_partners	NA	0.121204	1.10755	0.14737	0.903956	0.929732	no_documented_extracellular_binding_partners	NA
clc-1	ASI	0.996204	2.90133	1.53671	0.325357	0.48996	no_documented_extracellular_binding_partners	NA	1.32187	6.14213	2.61874	0.19656	0.533507	no_documented_extracellular_binding_partners	NA
clc-2	ASI	1.88441	10.4378	3.38374	0.0679242	0.355552	no_documented_extracellular_binding_partners	NA	2.40255	9.78236	3.29018	0.0231352	0.215778	no_documented_extracellular_binding_partners	NA
clc-3	ASI	1.85465	4.92178	2.29918	0.0719407	0.355552	no_documented_extracellular_binding_partners	NA	1.62061	8.21847	3.03887	0.116568	0.43871	no_documented_extracellular_binding_partners	NA
vab-9	ASI	-0.0935064	0.967399	-0.0478164	0.925762	0.95204	no_documented_extracellular_binding_partners	NA	-0.34205	0.869298	-0.202077	0.733205	0.816244	no_documented_extracellular_binding_partners	NA
hic-1	ASI	-1.26788	1.39835e-07	-22.7698	0.211363	0.48543	no_documented_extracellular_binding_partners	NA	-1.16674	7.61403e-08	-23.6468	0.248349	0.533507	no_documented_extracellular_binding_partners	NA
C54G4.4	ASI	-1.44616	0.13609	-2.87736	0.154724	0.439122	no_documented_extracellular_binding_partners	NA	-0.979323	0.189151	-2.40239	0.331546	0.533582	no_documented_extracellular_binding_partners	NA
crb-1	ASI	0.715729	1.55759	0.639319	0.476656	0.614906	no_documented_extracellular_binding_partners	NA	-1.82671	0.0857438	-3.54382	0.0728664	0.379709	no_documented_extracellular_binding_partners	NA
eat-20	ASI	1.21928	2.46134	1.29944	0.227925	0.488644	no_documented_extracellular_binding_partners	NA	-1.02508	2.31065e-06	-18.7233	0.309814	0.533507	no_documented_extracellular_binding_partners	NA
zig-11	ASI	-0.915885	0.654123	-0.612367	0.363134	0.513103	no_documented_extracellular_binding_partners	NA	-1.17547	0.685272	-0.545251	0.243237	0.533507	no_documented_extracellular_binding_partners	NA
zig-12	ASI	0.404052	1.18793	0.248448	0.687425	0.775461	no_documented_extracellular_binding_partners	NA	-1.13872	0.342968	-1.54385	0.259009	0.533507	no_documented_extracellular_binding_partners	NA
ina-1	ASI	0.0702167	1.03689	0.052258	0.944255	0.960369	no_documented_extracellular_binding_partners	NA	-1.58185	0.567211	-0.818044	0.117725	0.43871	no_documented_extracellular_binding_partners	NA
pat-2	ASI	-1.47878	0.218559	-2.1939	0.145249	0.432027	no_documented_extracellular_binding_partners	NA	-1.95265	0.411973	-1.27938	0.0542754	0.322521	no_documented_extracellular_binding_partners	NA
pat-3	ASI	-2.12456	0.292994	-1.77106	0.0371612	0.346774	no_documented_extracellular_binding_partners	NA	-1.19596	0.616589	-0.697618	0.236833	0.533507	no_documented_extracellular_binding_partners	NA
sdn-1	ASI	-3.70568	0.404428	-1.30605	0.00042975	0.0540399	partner_not_expressed_in_neuron	NA	-2.98871	0.413156	-1.27524	0.00378006	0.0924709	partner_expressed_in_neuron	madd-4
C48E7.6	ASI	0.802461	3.7573	1.9097	0.427717	0.566488	no_documented_extracellular_binding_partners	NA	-0.857182	0.434587	-1.20228	0.393967	0.585268	no_documented_extracellular_binding_partners	NA
mup-4	ASI	-1	5.04132e-05	-14.2758	0.322658	0.48996	partner_not_expressed_in_neuron	NA	-0.384758	0.764974	-0.386518	0.701414	0.805714	partner_not_expressed_in_neuron	NA
mua-3	ASI	-1.26206	0.0637985	-3.97033	0.213394	0.48543	no_documented_extracellular_binding_partners	NA	-0.00606171	0.993324	-0.00966328	0.995191	0.995191	no_documented_extracellular_binding_partners	NA
let-805	ASI	0.564687	1.48466	0.570133	0.574384	0.687416	no_documented_extracellular_binding_partners	NA	-1.49375	0.196156	-2.34993	0.140501	0.477087	no_documented_extracellular_binding_partners	NA
dgn-1	ASI	-1.50115	0.362346	-1.46456	0.138523	0.432027	partner_not_expressed_in_neuron	NA	-2.355	0.313754	-1.67229	0.0210169	0.209491	partner_not_expressed_in_neuron	NA
hpo-30	ASI	-1.7873	0.0846403	-3.56251	0.0804486	0.355552	partner_not_expressed_in_neuron	NA	-2.76277	0.121384	-3.04235	0.00750622	0.107948	partner_not_expressed_in_neuron	NA
clc-5	ASI	1.12244	3.2689	1.7088	0.267986	0.48996	no_documented_extracellular_binding_partners	NA	NA	NA	NA	NA	NA	NA	NA
tsp-3	ASI	1.98541	674093	19.3626	0.0554601	0.355552	no_documented_extracellular_binding_partners	NA	0.675734	2.37634	1.24874	0.502693	0.65541	no_documented_extracellular_binding_partners	NA
tsp-4	ASI	1.42461	3.37213e+06	21.6852	0.163658	0.443099	no_documented_extracellular_binding_partners	NA	1.79314	24.0807	4.58981	0.0840702	0.405505	no_documented_extracellular_binding_partners	NA
tsp-5	ASI	1	585457	19.1592	0.324587	0.48996	no_documented_extracellular_binding_partners	NA	1.68098	1.09174e+06	20.0582	0.104301	0.43871	no_documented_extracellular_binding_partners	NA
tsp-6	ASI	2.71541	17.5682	4.13489	0.0103979	0.193662	no_documented_extracellular_binding_partners	NA	1.71351	2.68741	1.42622	0.0952171	0.426407	no_documented_extracellular_binding_partners	NA
tsp-7	ASI	-1.19418	0.566706	-0.819327	0.236095	0.489725	no_documented_extracellular_binding_partners	NA	-1.74491	0.37457	-1.41669	0.0849581	0.405505	no_documented_extracellular_binding_partners	NA
tsp-8	ASI	-0.353404	0.759288	-0.39728	0.724852	0.80901	no_documented_extracellular_binding_partners	NA	-0.983063	0.595548	-0.747711	0.328895	0.533507	no_documented_extracellular_binding_partners	NA
tsp-9	ASI	0.674412	1.33666	0.418637	0.503038	0.631183	no_documented_extracellular_binding_partners	NA	0.462399	1.26657	0.340923	0.645752	0.778757	no_documented_extracellular_binding_partners	NA
tsp-11	ASI	0.491747	1.46551	0.551403	0.624809	0.728065	no_documented_extracellular_binding_partners	NA	-1.18417	0.084976	-3.5568	0.241316	0.533507	no_documented_extracellular_binding_partners	NA
tsp-12	ASI	0.089743	1.04236	0.0598497	0.928751	0.95204	no_documented_extracellular_binding_partners	NA	-1.2766	0.672721	-0.57192	0.205346	0.533507	no_documented_extracellular_binding_partners	NA
tsp-13	ASI	-1	0.000120978	-13.013	0.322658	0.48996	no_documented_extracellular_binding_partners	NA	NA	NA	NA	NA	NA	NA	NA
tsp-14	ASI	-0.936164	0.57968	-0.786671	0.352118	0.509374	no_documented_extracellular_binding_partners	NA	-1.06042	0.590627	-0.75968	0.292866	0.533507	no_documented_extracellular_binding_partners	NA
tsp-15	ASI	2.12303	20.7272	4.37345	0.0412239	0.346774	no_documented_extracellular_binding_partners	NA	0.808467	4.83845	2.27455	0.425621	0.611706	no_documented_extracellular_binding_partners	NA
tsp-16	ASI	0.0113895	1.01077	0.0154482	0.990944	0.996124	no_documented_extracellular_binding_partners	NA	-0.629169	0.544978	-0.875729	0.531012	0.680841	no_documented_extracellular_binding_partners	NA
tsp-20	ASI	1.93377	2.79372	1.48219	0.0595474	0.355552	no_documented_extracellular_binding_partners	NA	1.53126	2.42281	1.27668	0.135411	0.471045	no_documented_extracellular_binding_partners	NA
tsp-21	ASI	3.86931	21.4241	4.42116	0.000477332	0.0540399	no_documented_extracellular_binding_partners	NA	3.03566	6.19661	2.63148	0.00448888	0.0924709	no_documented_extracellular_binding_partners	NA
C24H10.1	ASI	1.38268	3.24657	1.69892	0.174163	0.443099	no_documented_extracellular_binding_partners	NA	-1.11448	0.498907	-1.00316	0.26841	0.533507	no_documented_extracellular_binding_partners	NA
K10D6.2	ASI	3.82645	43.292	5.43603	0.000544026	0.0540399	no_documented_extracellular_binding_partners	NA	3.56921	15.1083	3.91727	0.00131914	0.0582307	no_documented_extracellular_binding_partners	NA
Y67A10A.9	ASI	-2.36637	1.43492e-05	-16.0887	0.0223283	0.277244	no_documented_extracellular_binding_partners	NA	NA	NA	NA	NA	NA	NA	NA
T05E11.2	ASI	-2.13887	0.025173	-5.31198	0.0378749	0.346774	no_documented_extracellular_binding_partners	NA	-1.1763	9.89058e-07	-19.9474	0.244542	0.533507	no_documented_extracellular_binding_partners	NA
vab-1	ASI	-2.6405	0.331965	-1.5909	0.0100257	0.193662	partner_expressed_in_neuron	vab-2|wrk-1	-2.74081	0.212228	-2.23631	0.0076856	0.107948	partner_expressed_in_neuron	vab-2|wrk-1
lin-17	ASI	-3.24726	6.51653e-07	-20.5494	0.00220468	0.082202	partner_expressed_in_neuron	cam-1	-2.52826	3.00238e-06	-18.3455	0.0143635	0.164383	partner_expressed_in_neuron	cam-1
lon-2	ASI	-3.12839	0.203087	-2.29983	0.0028259	0.0935687	no_documented_extracellular_binding_partners	NA	-0.119309	0.922414	-0.116514	0.905661	0.929732	no_documented_extracellular_binding_partners	NA
smp-1	ASI	-1.54355	0.319764	-1.64492	0.127188	0.420792	partner_not_expressed_in_neuron	NA	-1.02813	0.548737	-0.865814	0.30692	0.533507	partner_not_expressed_in_neuron	NA
smp-2	ASI	0.318263	1.50201	0.586896	0.751948	0.829928	partner_not_expressed_in_neuron	NA	-1.3147	0.0966835	-3.37059	0.193859	0.533507	partner_not_expressed_in_neuron	NA
vab-2	ASI	3.66152	7.81082	2.96547	0.000783634	0.0583807	partner_expressed_in_neuron	wrk-1	1.96544	3.52571	1.81791	0.0578054	0.330775	partner_expressed_in_neuron	wrk-1
efn-2	ASI	-0.0885905	0.966925	-0.048524	0.929676	0.95204	partner_not_expressed_in_neuron	NA	-1.23906	0.65092	-0.619447	0.220703	0.533507	partner_not_expressed_in_neuron	NA
efn-4	ASI	-1.37277	0.52834	-0.920461	0.173789	0.443099	partner_expressed_in_neuron	sax-3	-1.74309	0.364326	-1.4567	0.0853004	0.405505	partner_expressed_in_neuron	mab-20|sax-3
cfz-2	ASI	-0.823701	0.631419	-0.66333	0.412802	0.551637	no_documented_extracellular_binding_partners	NA	-0.597842	0.821168	-0.284251	0.551609	0.692851	no_documented_extracellular_binding_partners	NA
mom-5	ASI	-0.641607	0.680831	-0.554631	0.523113	0.646837	no_documented_extracellular_binding_partners	NA	-2.89529	0.104013	-3.26517	0.00528526	0.0928766	no_documented_extracellular_binding_partners	NA
mig-1	ASI	-1.06818	0.315501	-1.66428	0.289175	0.48996	no_documented_extracellular_binding_partners	NA	-2.00829	2.32994e-07	-22.0332	0.0495336	0.322521	no_documented_extracellular_binding_partners	NA
B0507.1	ASI	0.142623	1.1029	0.141296	0.887163	0.937499	partner_not_expressed_in_neuron	NA	-1.58624	0.151005	-2.72733	0.117843	0.43871	partner_not_expressed_in_neuron	NA
C25E10.7	ASI	1.49536	15.8333	3.98489	0.144133	0.432027	partner_not_expressed_in_neuron	NA	1.49414	23.3355	4.54445	0.146633	0.487838	partner_not_expressed_in_neuron	NA
C25E10.8	ASI	1.57043	59.1295	5.88581	0.125848	0.420792	partner_not_expressed_in_neuron	NA	1.34332	15.2238	3.92826	0.190186	0.533507	partner_not_expressed_in_neuron	NA
swm-1	ASI	1.31255	8.93073e+07	26.4123	0.198392	0.474922	no_documented_extracellular_binding_partners	NA	1.33477	171.396	7.42119	0.193097	0.533507	no_documented_extracellular_binding_partners	NA
nas-36	ASI	-1.50751	0.711674	-0.490712	0.135755	0.432027	no_documented_extracellular_binding_partners	NA	-1.09422	0.703577	-0.50722	0.279522	0.533507	no_documented_extracellular_binding_partners	NA
C34C6.3	ASI	1.31471	2.04307	1.03074	0.193089	0.467809	partner_not_expressed_in_neuron	NA	-0.0787463	0.921297	-0.118262	0.937462	0.94915	partner_not_expressed_in_neuron	NA
crld-1	ASI	-0.830514	0.805321	-0.312364	0.408809	0.548762	no_documented_extracellular_binding_partners	NA	0.398123	1.06633	0.0926545	0.691706	0.805714	no_documented_extracellular_binding_partners	NA
F11C7.2	ASI	0.822669	2.44484	1.28974	0.41594	0.553349	no_documented_extracellular_binding_partners	NA	1.22544	654448	19.3199	0.23099	0.533507	no_documented_extracellular_binding_partners	NA
F11C7.6	ASI	0.223079	1.3226	0.40338	0.824464	0.89668	no_documented_extracellular_binding_partners	NA	NA	NA	NA	NA	NA	NA	NA
F14H12.3	ASI	1.23452	2.28184	1.1902	0.223911	0.488644	no_documented_extracellular_binding_partners	NA	0.165576	1.20481	0.268811	0.868898	0.919485	no_documented_extracellular_binding_partners	NA
F15B9.8	ASI	0.595019	1.66026	0.731411	0.554366	0.671549	partner_not_expressed_in_neuron	NA	0.37507	1.47904	0.564662	0.709757	0.810916	partner_not_expressed_in_neuron	NA
F35D2.3	ASI	-1.50136	0.307085	-1.70329	0.13802	0.432027	partner_not_expressed_in_neuron	NA	-1.34737	3.38078e-06	-18.1742	0.183384	0.533507	partner_not_expressed_in_neuron	NA
kal-1	ASI	-0.962601	0.656924	-0.606201	0.339246	0.498318	partner_expressed_in_neuron	sax-3|sax-7	-0.458889	0.823541	-0.280087	0.647704	0.778757	partner_expressed_in_neuron	sax-3|sax-7|sdn-1
M03F4.6	ASI	-1.8172	0.711059	-0.491959	0.0732468	0.355552	no_documented_extracellular_binding_partners	NA	-1.6393	0.603253	-0.729165	0.105063	0.43871	no_documented_extracellular_binding_partners	NA
dpy-31	ASI	1.0497	2.67376	1.41887	0.30041	0.48996	partner_not_expressed_in_neuron	NA	NA	NA	NA	NA	NA	NA	NA
T25F10.3	ASI	0.988814	5.07175	2.34248	0.329422	0.48996	partner_expressed_in_neuron	T12A7.2	0.323386	1.54822	0.630613	0.748172	0.828621	partner_expressed_in_neuron	T12A7.2
lag-2	ASI	1.86953	14.5111	3.85909	0.0702897	0.355552	partner_expressed_in_neuron	ins-18	1.81645	14.5232	3.86028	0.0802316	0.405505	partner_expressed_in_neuron	ins-18
Y73E7A.8	ASI	-1.17886	3.52354e-06	-18.1145	0.24465	0.48996	no_documented_extracellular_binding_partners	NA	-0.436094	0.681313	-0.553611	0.663915	0.792084	no_documented_extracellular_binding_partners	NA
ins-1	ASI	1.85128	17.9008	4.16195	0.0730274	0.355552	partner_not_expressed_in_neuron	NA	1.79475	7.7146	2.94759	0.0836953	0.405505	partner_not_expressed_in_neuron	NA
irld-34	ASI	2.19056	4.69412e+06	22.1624	0.0356533	0.346774	no_documented_extracellular_binding_partners	NA	0.567828	1.80267	0.850134	0.572491	0.707599	no_documented_extracellular_binding_partners	NA
Y53H1B.2	ASI	0.62178	1.37853	0.463134	0.535915	0.659928	no_documented_extracellular_binding_partners	NA	NA	NA	NA	NA	NA	NA	NA
unc-6	ASI	-1.33083	0.354039	-1.49802	0.187533	0.461859	partner_not_expressed_in_neuron	NA	-2.31382	9.58287e-08	-23.315	0.0244408	0.215778	partner_expressed_in_neuron	unc-40
kpc-1	ASI	-1.74192	0.495251	-1.01377	0.086603	0.360423	no_documented_extracellular_binding_partners	NA	-2.07148	0.477314	-1.06699	0.0414661	0.297977	no_documented_extracellular_binding_partners	NA
lect-2	ASI	-0.199113	0.86527	-0.208779	0.842728	0.913211	partner_expressed_in_neuron	zig-9|sax-7	0.347661	1.3622	0.445942	0.729437	0.816244	partner_expressed_in_neuron	zig-9|sax-7
mnr-1	ASI	-2.49	0.0249515	-5.32473	0.0165235	0.2462	partner_expressed_in_neuron	sax-7	-1.98291	0.0303288	-5.04317	0.0523419	0.322521	partner_expressed_in_neuron	sax-7
B0222.11	ASI	1.47096	1.26928e+06	20.2756	0.150774	0.432027	partner_not_expressed_in_neuron	NA	1.42961	7.23075e+06	22.7857	0.1643	0.515258	partner_not_expressed_in_neuron	NA
clec-41	ASI	1.8189	11.3984	3.51076	0.0778335	0.355552	partner_not_expressed_in_neuron	NA	0.885244	2.80288	1.48691	0.382641	0.576762	partner_not_expressed_in_neuron	NA
C02B8.12	ASI	-1.06066	0.209769	-2.25313	0.293825	0.48996	partner_not_expressed_in_neuron	NA	-1.04662	1.64887e-06	-19.2101	0.299851	0.533507	partner_not_expressed_in_neuron	NA
adm-2	ASI	-0.459605	0.875033	-0.19259	0.647153	0.744601	no_documented_extracellular_binding_partners	NA	-0.423521	0.84186	-0.248348	0.673133	0.796967	no_documented_extracellular_binding_partners	NA
let-756	ASI	0.292976	1.32569	0.406742	0.770614	0.847391	no_documented_extracellular_binding_partners	NA	-0.497962	0.702128	-0.510194	0.620174	0.754464	no_documented_extracellular_binding_partners	NA
C05D12.2	ASI	-0.473087	0.738695	-0.43695	0.63758	0.73643	no_documented_extracellular_binding_partners	NA	-1.14337	0.279482	-1.83917	0.25702	0.533507	no_documented_extracellular_binding_partners	NA
irld-13	ASI	1.25988	292485	18.158	0.216551	0.488644	no_documented_extracellular_binding_partners	NA	0.696978	2.93286	1.55231	0.490784	0.653673	no_documented_extracellular_binding_partners	NA
B0393.5	ASI	0.913638	9.4619	3.24213	0.367477	0.514122	partner_not_expressed_in_neuron	NA	0.607444	2.66122	1.41209	0.548117	0.691299	partner_not_expressed_in_neuron	NA
C02B10.3	ASI	-1.25535	0.844996	-0.242984	0.213239	0.48543	no_documented_extracellular_binding_partners	NA	-3.98302	0.46769	-1.09637	0.000163654	0.0168564	no_documented_extracellular_binding_partners	NA
irld-21	ASI	1	533727	19.0257	0.324587	0.48996	no_documented_extracellular_binding_partners	NA	1	728896	19.4754	0.326189	0.533507	no_documented_extracellular_binding_partners	NA
C11H1.5	ASI	1.3658	5.65251	2.49889	0.179776	0.446443	no_documented_extracellular_binding_partners	NA	-1	5.09798e-06	-17.5816	0.32169	0.533507	no_documented_extracellular_binding_partners	NA
C16B8.4	ASI	0.90153	2.17977	1.12417	0.37282	0.516745	partner_not_expressed_in_neuron	NA	-1.0451	0.53033	-0.915037	0.29905	0.533507	partner_expressed_in_neuron	unc-71
spe-9	ASI	-1.20486	0.373583	-1.4205	0.232289	0.489725	partner_expressed_in_neuron	nas-39	-0.754933	0.54872	-0.865857	0.452708	0.625601	partner_not_expressed_in_neuron	NA
nas-37	ASI	-0.0828236	0.947356	-0.0780216	0.934208	0.953404	no_documented_extracellular_binding_partners	NA	-0.621726	0.67488	-0.567297	0.535867	0.681551	no_documented_extracellular_binding_partners	NA
C18E9.7	ASI	0.530661	2.04086	1.02918	0.598605	0.707875	no_documented_extracellular_binding_partners	NA	-1.35918	4.35503e-06	-17.8089	0.179637	0.533507	no_documented_extracellular_binding_partners	NA
C23H4.8	ASI	1	389477	18.5712	0.324587	0.48996	partner_not_expressed_in_neuron	NA	1.29243	46.3505	5.53451	0.207144	0.533507	partner_not_expressed_in_neuron	NA
hir-1	ASI	0.699132	3.63702	1.86276	0.488725	0.625064	partner_not_expressed_in_neuron	NA	NA	NA	NA	NA	NA	NA	NA
C27A7.8	ASI	1.31005	47.5547	5.57152	0.199212	0.474922	no_documented_extracellular_binding_partners	NA	-0.420031	0.558424	-0.840568	0.675745	0.796967	no_documented_extracellular_binding_partners	NA
C27B7.7	ASI	-0.570296	0.562336	-0.830497	0.570155	0.685106	no_documented_extracellular_binding_partners	NA	NA	NA	NA	NA	NA	NA	NA
irld-24	ASI	1.27789	462781	18.82	0.210205	0.48543	no_documented_extracellular_binding_partners	NA	1.5355	56.2462	5.81368	0.136281	0.471045	no_documented_extracellular_binding_partners	NA
ZK856.6	ASI	-0.771326	0.220436	-2.18157	0.44438	0.580813	partner_expressed_in_neuron	dex-1|trk-1|C25E10.7	-1.13428	0.129258	-2.95167	0.261439	0.533507	partner_expressed_in_neuron	trk-1
C49C3.4	ASI	1	56776.2	15.793	0.324587	0.48996	no_documented_extracellular_binding_partners	NA	-0.733434	0.514347	-0.959185	0.466095	0.626188	no_documented_extracellular_binding_partners	NA
mec-9	ASI	-1.12779	0.15322	-2.70632	0.265251	0.48996	no_documented_extracellular_binding_partners	NA	-1.20322	0.248237	-2.01021	0.233392	0.533507	no_documented_extracellular_binding_partners	NA
C53A5.13	ASI	1.58595	1.74924	0.806726	0.117774	0.412903	no_documented_extracellular_binding_partners	NA	-0.046704	0.974658	-0.0370327	0.962863	0.969136	no_documented_extracellular_binding_partners	NA
lam-2	ASI	-1.03375	0.542186	-0.883139	0.305549	0.48996	no_documented_extracellular_binding_partners	NA	-1.71042	0.227937	-2.13329	0.0921979	0.418958	no_documented_extracellular_binding_partners	NA
dex-1	ASI	1.22871	5.11392	2.35443	0.227334	0.488644	partner_not_expressed_in_neuron	NA	1	3255.95	11.6689	0.326189	0.533507	partner_not_expressed_in_neuron	NA
pqn-25	ASI	-0.133436	0.863848	-0.21115	0.8942	0.941596	partner_not_expressed_in_neuron	NA	-0.274819	0.759447	-0.396979	0.784325	0.856383	partner_not_expressed_in_neuron	NA
trk-1	ASI	1.83981	1.54151	0.624347	0.0712912	0.355552	partner_not_expressed_in_neuron	NA	0.422777	1.13227	0.179215	0.674582	0.796967	partner_not_expressed_in_neuron	NA
E01G6.1	ASI	-1.37489	4.75688e-05	-14.3596	0.175974	0.443099	partner_not_expressed_in_neuron	NA	NA	NA	NA	NA	NA	NA	NA
irld-2	ASI	2.29479	2.23483e+06	21.0917	0.0282409	0.315096	no_documented_extracellular_binding_partners	NA	1.75986	6.10187	2.60925	0.0877997	0.411062	no_documented_extracellular_binding_partners	NA
F09F9.4	ASI	-1.98775	0.377257	-1.40638	0.0509609	0.355552	partner_not_expressed_in_neuron	NA	-2.14823	0.312752	-1.67691	0.0346505	0.274538	partner_not_expressed_in_neuron	NA
irld-30	ASI	1	352600	18.4277	0.324587	0.48996	no_documented_extracellular_binding_partners	NA	1	567909	19.1153	0.326189	0.533507	no_documented_extracellular_binding_partners	NA
irld-31	ASI	1	104459	16.6726	0.324587	0.48996	no_documented_extracellular_binding_partners	NA	1	323647	18.3041	0.326189	0.533507	no_documented_extracellular_binding_partners	NA
F19C6.3	ASI	-0.616529	0.740356	-0.43371	0.539614	0.661748	no_documented_extracellular_binding_partners	NA	-1.67037	0.421722	-1.24564	0.099044	0.431051	no_documented_extracellular_binding_partners	NA
F21A3.11	ASI	2.5376	32.2457	5.01104	0.0160194	0.2462	partner_expressed_in_neuron	F21A3.11|T13C2.6	1.03529	1.18776e+06	20.1798	0.309717	0.533507	partner_expressed_in_neuron	T13C2.6
F28C1.3	ASI	1.00564	1.19931	0.262203	0.318061	0.48996	no_documented_extracellular_binding_partners	NA	0.888203	1.27189	0.346969	0.379775	0.575247	no_documented_extracellular_binding_partners	NA
F30H5.3	ASI	-1.38971	0.320679	-1.6408	0.169313	0.443099	no_documented_extracellular_binding_partners	NA	NA	NA	NA	NA	NA	NA	NA
atrn-1	ASI	0.876026	1.20398	0.267817	0.384383	0.527862	no_documented_extracellular_binding_partners	NA	0.0808988	1.03303	0.0468851	0.935738	0.94915	no_documented_extracellular_binding_partners	NA
lin-3	ASI	-1	0.000143359	-12.7681	0.322658	0.48996	partner_not_expressed_in_neuron	NA	NA	NA	NA	NA	NA	NA	NA
nas-39	ASI	1.27928	12.5301	3.64733	0.20959	0.48543	partner_not_expressed_in_neuron	NA	1.18464	14.0208	3.8095	0.246402	0.533507	partner_not_expressed_in_neuron	NA
F40F11.4	ASI	-0.656391	0.812445	-0.299658	0.513519	0.637619	no_documented_extracellular_binding_partners	NA	-2.37087	0.424511	-1.23613	0.0202423	0.208496	no_documented_extracellular_binding_partners	NA
agr-1	ASI	-0.00488137	0.99654	-0.00500075	0.996124	0.996124	partner_not_expressed_in_neuron	NA	0.361816	1.30559	0.384705	0.719315	0.810916	partner_not_expressed_in_neuron	NA
dep-1	ASI	2.41079	3.01652	1.59288	0.0211239	0.277244	partner_expressed_in_neuron	cdh-1	2.39692	2.26503	1.17953	0.0220484	0.212905	partner_expressed_in_neuron	cdh-1
F46G10.2	ASI	0.515102	1.72648	0.787836	0.609408	0.717801	no_documented_extracellular_binding_partners	NA	0.146933	1.14267	0.19241	0.883893	0.919606	no_documented_extracellular_binding_partners	NA
F53C11.9	ASI	0.607931	2.09887	1.06961	0.545746	0.663805	partner_not_expressed_in_neuron	NA	-1.19147	7.23232e-06	-17.0771	0.238584	0.533507	partner_expressed_in_neuron	unc-71
nid-1	ASI	-1.3778	9.42335e-07	-20.0173	0.175079	0.443099	partner_not_expressed_in_neuron	NA	-1.40427	1.63422e-06	-19.223	0.165861	0.515258	partner_not_expressed_in_neuron	NA
egas-4	ASI	1	3.08168e+06	21.5553	0.324587	0.48996	no_documented_extracellular_binding_partners	NA	1	5.49317e+06	22.3892	0.326189	0.533507	no_documented_extracellular_binding_partners	NA
F58E6.13	ASI	1.09975	5.08991	2.34764	0.279159	0.48996	partner_not_expressed_in_neuron	NA	0.211082	1.20951	0.27442	0.833953	0.894763	partner_expressed_in_neuron	ptp-3
irld-10	ASI	0.0379309	1.05514	0.077436	0.969844	0.979707	no_documented_extracellular_binding_partners	NA	0.962291	26.9908	4.7544	0.34442	0.538141	no_documented_extracellular_binding_partners	NA
H42K12.3	ASI	1.00388	3.99343	1.99763	0.322562	0.48996	partner_expressed_in_neuron	zig-9	-2.14452	0.17499	-2.51466	0.0359294	0.277554	partner_expressed_in_neuron	zig-9|sym-1
irld-44	ASI	1	135832	17.0515	0.324587	0.48996	partner_expressed_in_neuron	dpy-31	1.02081	44.5107	5.47608	0.316394	0.533507	partner_not_expressed_in_neuron	NA
apx-1	ASI	-1.62359	2.99852e-06	-18.3473	0.111448	0.405018	no_documented_extracellular_binding_partners	NA	0.148897	1.2368	0.306613	0.882126	0.919606	no_documented_extracellular_binding_partners	NA
irld-12	ASI	1	280757	18.099	0.324587	0.48996	no_documented_extracellular_binding_partners	NA	1	584369	19.1565	0.326189	0.533507	no_documented_extracellular_binding_partners	NA
R05G6.9	ASI	-1.71315	0.0531012	-4.23511	0.093442	0.368012	partner_not_expressed_in_neuron	NA	NA	NA	NA	NA	NA	NA	NA
lin-12	ASI	-0.916125	0.396199	-1.3357	0.362469	0.513103	partner_not_expressed_in_neuron	NA	-1	0.000244866	-11.9957	0.32169	0.533507	partner_not_expressed_in_neuron	NA
nas-23	ASI	0.999193	12.2917	3.61961	0.324895	0.48996	partner_not_expressed_in_neuron	NA	NA	NA	NA	NA	NA	NA	NA
R11G1.1	ASI	1.4772	8.72295	3.12482	0.148565	0.432027	partner_not_expressed_in_neuron	NA	2.03945	13.4914	3.75397	0.0509313	0.322521	partner_not_expressed_in_neuron	NA
T05G5.1	ASI	1.49801	67.2644	6.07177	0.143626	0.432027	partner_not_expressed_in_neuron	NA	0.927029	2.61373	1.38611	0.359306	0.553817	partner_expressed_in_neuron	unc-71|clr-1
irld-49	ASI	1.43429	7202.13	12.8142	0.160899	0.443099	no_documented_extracellular_binding_partners	NA	NA	NA	NA	NA	NA	NA	NA
T12A7.2	ASI	-0.226279	0.957506	-0.0626466	0.821601	0.89668	partner_not_expressed_in_neuron	NA	-2.80669	0.563657	-0.82711	0.00647386	0.100021	partner_not_expressed_in_neuron	NA
T13C2.6	ASI	1.95731	1.54468	0.627312	0.0548739	0.355552	partner_expressed_in_neuron	F21A3.11	1.54752	1.64053	0.714166	0.128957	0.463345	partner_not_expressed_in_neuron	NA
T19D12.6	ASI	2.10553	1.70017	0.765683	0.0396715	0.346774	partner_expressed_in_neuron	casy-1	0.704073	1.2339	0.303225	0.484218	0.647721	partner_expressed_in_neuron	casy-1
T21B6.3	ASI	1.36752	2.0779	1.05513	0.176942	0.443099	no_documented_extracellular_binding_partners	NA	-0.150379	0.873361	-0.19535	0.88099	0.919606	no_documented_extracellular_binding_partners	NA
chhy-1	ASI	0.18326	1.20863	0.273371	0.855088	0.919915	partner_expressed_in_neuron	T13C2.6	-0.224281	0.773251	-0.370992	0.823149	0.886247	partner_expressed_in_neuron	T13C2.6
irld-52	ASI	0.995502	30.2027	4.9166	0.326719	0.48996	no_documented_extracellular_binding_partners	NA	1.0329	254484	17.9572	0.310813	0.533507	no_documented_extracellular_binding_partners	NA
irld-15	ASI	2.22294	862472	19.7181	0.0331833	0.340987	no_documented_extracellular_binding_partners	NA	2.04425	38.54	5.26828	0.050753	0.322521	no_documented_extracellular_binding_partners	NA
irld-55	ASI	1.24061	153151	17.2246	0.223499	0.488644	no_documented_extracellular_binding_partners	NA	0.816754	2.78654	1.47848	0.418708	0.605314	no_documented_extracellular_binding_partners	NA
unc-71	ASI	-2.35433	0.244828	-2.03016	0.0217134	0.277244	partner_not_expressed_in_neuron	NA	-2.97182	0.266359	-1.90856	0.00391988	0.0924709	partner_not_expressed_in_neuron	NA
fmil-1	ASI	-1.77546	0.427499	-1.22601	0.0811326	0.355552	partner_not_expressed_in_neuron	NA	-1.56043	0.46686	-1.09894	0.122515	0.445376	partner_expressed_in_neuron	unc-40
irld-17	ASI	0.92169	13.2132	3.72391	0.363305	0.513103	no_documented_extracellular_binding_partners	NA	NA	NA	NA	NA	NA	NA	NA
ced-1	ASI	0.984295	1.628	0.703097	0.32836	0.48996	partner_not_expressed_in_neuron	NA	-0.141082	0.946183	-0.0798092	0.888179	0.920964	partner_not_expressed_in_neuron	NA
Y51H4A.25	ASI	1.82022	82768.9	16.3368	0.0778059	0.355552	no_documented_extracellular_binding_partners	NA	NA	NA	NA	NA	NA	NA	NA
ndnf-1	ASI	-0.847731	0.437028	-1.1942	0.39993	0.539677	partner_not_expressed_in_neuron	NA	-0.789723	0.520127	-0.943064	0.432146	0.615359	partner_not_expressed_in_neuron	NA
daf-2	ASI	2.54187	1.58673	0.666059	0.0142082	0.235225	partner_expressed_in_neuron	daf-2|casy-1	-2.23738	0.561434	-0.832812	0.0281216	0.234854	partner_expressed_in_neuron	daf-2|casy-1
egas-1	ASI	0.987683	28.7696	4.84647	0.330477	0.48996	no_documented_extracellular_binding_partners	NA	1	4.23224e+06	22.013	0.326189	0.533507	no_documented_extracellular_binding_partners	NA
egas-3	ASI	1.04255	1.29092e+06	20.3	0.304732	0.48996	no_documented_extracellular_binding_partners	NA	1.32993	199.326	7.63899	0.194666	0.533507	no_documented_extracellular_binding_partners	NA
Y69H2.3	ASI	1.25007	162.226	7.34186	0.220065	0.488644	no_documented_extracellular_binding_partners	NA	1.23679	40.1391	5.32694	0.226793	0.533507	no_documented_extracellular_binding_partners	NA
irld-59	ASI	1	238876	17.8659	0.324587	0.48996	partner_not_expressed_in_neuron	NA	NA	NA	NA	NA	NA	NA	NA
mab-7	ASI	2.12987	5.1006	2.35067	0.039252	0.346774	no_documented_extracellular_binding_partners	NA	2.0703	4.72254	2.23956	0.0473212	0.322521	no_documented_extracellular_binding_partners	NA
irld-60	ASI	1	1.39983e+06	20.4168	0.324587	0.48996	no_documented_extracellular_binding_partners	NA	1	1.26485e+06	20.2705	0.326189	0.533507	no_documented_extracellular_binding_partners	NA
irld-19	ASI	0.660054	3.23489	1.69372	0.513065	0.637619	no_documented_extracellular_binding_partners	NA	1	270439	18.0449	0.326189	0.533507	no_documented_extracellular_binding_partners	NA
irld-61	ASI	1	151522	17.2092	0.324587	0.48996	no_documented_extracellular_binding_partners	NA	0.799114	5.29725	2.40524	0.430797	0.615359	no_documented_extracellular_binding_partners	NA
irld-20	ASI	1	112721	16.7824	0.324587	0.48996	no_documented_extracellular_binding_partners	NA	1	35971.4	15.1346	0.326189	0.533507	no_documented_extracellular_binding_partners	NA
irld-62	ASI	1	79074.9	16.2709	0.324587	0.48996	no_documented_extracellular_binding_partners	NA	1.02586	62273.9	15.9263	0.314061	0.533507	no_documented_extracellular_binding_partners	NA
let-23	ASI	-1.47676	2.01461e-07	-22.243	0.146704	0.432027	partner_not_expressed_in_neuron	NA	-1.28448	3.36408e-07	-21.5033	0.204357	0.533507	partner_not_expressed_in_neuron	NA
irld-65	ASI	0.998519	6.55204	2.71194	0.325002	0.48996	no_documented_extracellular_binding_partners	NA	0.854863	2.54723	1.34893	0.399523	0.58787	no_documented_extracellular_binding_partners	NA
lgx-1	ASI	-0.672658	0.298097	-1.74614	0.504099	0.631183	partner_not_expressed_in_neuron	NA	-1	4.52159e-05	-14.4328	0.32169	0.533507	partner_not_expressed_in_neuron	NA
gon-1	ASI	-1.80035	2.6033e-07	-21.8732	0.0785113	0.355552	no_documented_extracellular_binding_partners	NA	-2.70778	2.77124e-07	-21.783	0.00900805	0.120095	no_documented_extracellular_binding_partners	NA
F28B4.3	ASI	0.400992	1.35137	0.434426	0.689588	0.775461	partner_not_expressed_in_neuron	NA	NA	NA	NA	NA	NA	NA	NA
irg-7	ASI	1.133	1.71948	0.781973	0.261171	0.48996	no_documented_extracellular_binding_partners	NA	NA	NA	NA	NA	NA	NA	NA
ten-1	ASI	-1.99627	0.501218	-0.99649	0.0495234	0.355552	partner_not_expressed_in_neuron	NA	-2.45732	0.359482	-1.47601	0.0162538	0.179373	partner_not_expressed_in_neuron	NA
T01D3.1	ASI	-0.060394	0.981917	-0.0263274	0.95203	0.964983	no_documented_extracellular_binding_partners	NA	-0.386734	0.896378	-0.157821	0.700765	0.805714	no_documented_extracellular_binding_partners	NA
mec-1	ASI	-1.64381	5.47279e-08	-24.1231	0.107185	0.399104	no_documented_extracellular_binding_partners	NA	-1.58251	0.0140277	-6.15558	0.119261	0.43871	no_documented_extracellular_binding_partners	NA
Y64G10A.7	ASI	1.74742	5.68583	2.50737	0.0882915	0.360423	no_documented_extracellular_binding_partners	NA	0.413022	1.57184	0.652457	0.681408	0.797557	no_documented_extracellular_binding_partners	NA
sol-1	ASI	-1.81687	0.469793	-1.0899	0.0730824	0.355552	partner_not_expressed_in_neuron	NA	-0.922072	0.713304	-0.487411	0.36025	0.553817	partner_not_expressed_in_neuron	NA
C34F6.10	ASI	-0.681417	0.810059	-0.303901	0.497976	0.628801	no_documented_extracellular_binding_partners	NA	-4.20699	0.376676	-1.4086	6.63887e-05	0.0102571	no_documented_extracellular_binding_partners	NA
ost-1	ASI	1.71065	1.87743	0.908759	0.0929736	0.368012	no_documented_extracellular_binding_partners	NA	1.71909	5.45845	2.44849	0.0968154	0.427371	no_documented_extracellular_binding_partners	NA
phg-1	ASI	0.00780438	1.00654	0.00940128	0.993794	0.996124	partner_expressed_in_neuron	dep-1	NA	NA	NA	NA	NA	NA	NA
egl-17	ASI	0.0941095	1.14291	0.192711	0.925284	0.95204	no_documented_extracellular_binding_partners	NA	NA	NA	NA	NA	NA	NA	NA
mig-13	ASI	-1.11053	0.276196	-1.85624	0.271935	0.48996	partner_not_expressed_in_neuron	NA	-1.38493	0.0753289	-3.73065	0.171528	0.524775	partner_not_expressed_in_neuron	NA
flr-2	ASI	-1.18119	0.0221739	-5.49499	0.243722	0.48996	partner_not_expressed_in_neuron	NA	-1.1476	0.120068	-3.05807	0.255869	0.533507	partner_not_expressed_in_neuron	NA
irld-38	ASI	1.01733	1.21667e+06	20.2145	0.316397	0.48996	no_documented_extracellular_binding_partners	NA	1.0644	2.28362e+06	21.1229	0.296574	0.533507	no_documented_extracellular_binding_partners	NA
neto-1	ASI	-1.14397	0.549663	-0.86338	0.256369	0.48996	partner_not_expressed_in_neuron	NA	0.20681	1.15021	0.201895	0.837433	0.895387	partner_not_expressed_in_neuron	NA
plx-2	ASI	-2.74055	0.371269	-1.42946	0.00762968	0.18947	partner_not_expressed_in_neuron	NA	-2.25361	0.278142	-1.84611	0.0271714	0.233221	partner_expressed_in_neuron	mab-20
irld-45	ASI	1	617088	19.2351	0.324587	0.48996	no_documented_extracellular_binding_partners	NA	1	909394	19.7945	0.326189	0.533507	no_documented_extracellular_binding_partners	NA
sol-2	ASI	-3.33785	0.263191	-1.92582	0.00145851	0.0724392	no_documented_extracellular_binding_partners	NA	-2.40323	0.402076	-1.31446	0.018522	0.197355	no_documented_extracellular_binding_partners	NA
T02C5.1	ASI	1.56034	2.99804	1.58402	0.125041	0.420792	partner_expressed_in_neuron	lron-7	NA	NA	NA	NA	NA	NA	NA
svh-2	ASI	-0.775108	0.748252	-0.418404	0.440641	0.578462	no_documented_extracellular_binding_partners	NA	-0.121162	0.952966	-0.0695027	0.904179	0.929732	no_documented_extracellular_binding_partners	NA
ilc-17.1	ASI	-0.706329	0.335925	-1.57379	0.483303	0.620794	no_documented_extracellular_binding_partners	NA	-0.412348	0.56692	-0.818783	0.68134	0.797557	no_documented_extracellular_binding_partners	NA
T23B12.8	ASI	-1.64556	6.89575e-08	-23.7897	0.106822	0.399104	partner_not_expressed_in_neuron	NA	-2.11997	2.54019e-08	-25.2305	0.038535	0.290422	partner_not_expressed_in_neuron	NA
ins-18	ASI	1.77408	7.42185	2.89178	0.0848809	0.360423	partner_not_expressed_in_neuron	NA	1.61003	5.34788	2.41897	0.11837	0.43871	partner_not_expressed_in_neuron	NA
T28F3.8	ASI	2.65229	17.6073	4.1381	0.012096	0.212036	no_documented_extracellular_binding_partners	NA	1.27149	9.23097	3.20648	0.21429	0.533507	no_documented_extracellular_binding_partners	NA
plx-1	ASI	-0.938837	0.497394	-1.00754	0.351485	0.509374	partner_expressed_in_neuron	casy-1|sax-3	-2.29922	0.249274	-2.0042	0.0241175	0.215778	partner_expressed_in_neuron	casy-1|sax-3
Y69A2AR.31	ASI	-0.747876	0.675478	-0.56602	0.456835	0.591899	no_documented_extracellular_binding_partners	NA	0.175915	1.09658	0.133007	0.860802	0.916695	no_documented_extracellular_binding_partners	NA
mab-20	ASI	-2.96543	0.499303	-1.00201	0.00401206	0.119559	partner_not_expressed_in_neuron	NA	-3.08461	0.555522	-0.848084	0.00279667	0.0836177	partner_expressed_in_neuron	mab-20
Y95B8A.6	ASI	0.613118	1.36235	0.446098	0.54213	0.662109	no_documented_extracellular_binding_partners	NA	-0.948075	0.408721	-1.29081	0.346512	0.538141	no_documented_extracellular_binding_partners	NA
lev-10	ASI	-0.49784	0.718516	-0.476909	0.620276	0.727726	no_documented_extracellular_binding_partners	NA	-0.913753	0.469532	-1.09071	0.363932	0.556708	no_documented_extracellular_binding_partners	NA
daf-28	ASI	1.8604	35.9849	5.16932	0.0717187	0.355552	partner_not_expressed_in_neuron	NA	2.15084	10.7431	3.42534	0.0402797	0.296344	partner_not_expressed_in_neuron	NA
ins-6	ASI	1.15581	3.68485e+07	25.1351	0.256058	0.48996	partner_not_expressed_in_neuron	NA	1.44604	2.21741e+08	27.7243	0.159676	0.515258	partner_not_expressed_in_neuron	NA
Y71H2AM.10	ASI	-0.416343	0.919414	-0.121213	0.678395	0.774566	no_documented_extracellular_binding_partners	NA	-1.37001	0.799227	-0.323322	0.175213	0.530792	no_documented_extracellular_binding_partners	NA
scl-10	ASI	0.143479	1.2176	0.284046	0.886356	0.937499	partner_not_expressed_in_neuron	NA	-0.172881	0.884032	-0.177829	0.863295	0.916695	partner_not_expressed_in_neuron	NA
eva-1	ASI	-3.21952	0.193436	-2.37007	0.00220677	0.082202	partner_not_expressed_in_neuron	NA	-2.61657	0.236377	-2.08084	0.0110195	0.130962	partner_expressed_in_neuron	madd-4
unc-129	ASI	0.364948	1.65738	0.7289	0.716861	0.8031	no_documented_extracellular_binding_partners	NA	0.749093	4.3261	2.11307	0.45965	0.625601	no_documented_extracellular_binding_partners	NA
epi-1	ASI	-1.03874	0.424249	-1.23702	0.302769	0.48996	no_documented_extracellular_binding_partners	NA	NA	NA	NA	NA	NA	NA	NA
emb-9	ASI	1.39797	14.7394	3.88161	0.171259	0.443099	no_documented_extracellular_binding_partners	NA	2.02235	14.674	3.87519	0.0528321	0.322521	no_documented_extracellular_binding_partners	NA
let-2	ASI	1.55098	2.15689	1.10895	0.128497	0.420792	no_documented_extracellular_binding_partners	NA	NA	NA	NA	NA	NA	NA	NA
cle-1	ASI	-1.9225	0.224821	-2.15315	0.0585655	0.355552	partner_not_expressed_in_neuron	NA	-3.45243	4.54137e-08	-24.3923	0.00107575	0.0554009	partner_not_expressed_in_neuron	NA
lin-44	ASI	0.692124	3.55795	1.83105	0.493041	0.627889	no_documented_extracellular_binding_partners	NA	-1	1.7038e-06	-19.1628	0.32169	0.533507	no_documented_extracellular_binding_partners	NA
egl-20	ASI	1.3319	5.56749	2.47703	0.190593	0.465547	partner_expressed_in_neuron	cam-1	0.682214	1.89211	0.919998	0.498977	0.65541	partner_expressed_in_neuron	cam-1
cwn-1	ASI	-2.31803	7.24541e-07	-20.3964	0.025051	0.298608	partner_expressed_in_neuron	cam-1	-1.86948	1.06363e-06	-19.8426	0.0668834	0.362578	partner_expressed_in_neuron	cam-1
cwn-2	ASI	-1.1438	0.0279297	-5.16206	0.258741	0.48996	no_documented_extracellular_binding_partners	NA	-1.02848	0.0394597	-4.66348	0.308208	0.533507	no_documented_extracellular_binding_partners	NA
ddr-2	ASI	-1.40712	0.481371	-1.05478	0.163422	0.443099	no_documented_extracellular_binding_partners	NA	-0.637986	0.733934	-0.446278	0.525795	0.679794	no_documented_extracellular_binding_partners	NA
mom-2	ASI	-1.1982	0.0844988	-3.56493	0.23696	0.489725	partner_expressed_in_neuron	cam-1	-0.578421	0.422802	-1.24195	0.565106	0.704103	partner_expressed_in_neuron	cam-1
stg-1	ASI	-0.892599	0.533248	-0.907122	0.375113	0.517516	no_documented_extracellular_binding_partners	NA	-0.390878	0.743163	-0.428249	0.696991	0.805714	no_documented_extracellular_binding_partners	NA
stg-2	ASI	-2.07659	0.325039	-1.62131	0.0426687	0.346774	no_documented_extracellular_binding_partners	NA	-1.86523	0.393718	-1.34477	0.0660966	0.362578	no_documented_extracellular_binding_partners	NA
cni-1	ASI	-1.2269	0.755819	-0.403887	0.223909	0.488644	no_documented_extracellular_binding_partners	NA	-0.360565	0.937392	-0.0932759	0.719835	0.810916	no_documented_extracellular_binding_partners	NA
cam-1	ASJ	0.328579	1.09232	0.127393	0.74353	0.895169	partner_not_expressed_in_neuron	NA	0.399205	1.13591	0.183843	0.690814	0.900529	partner_not_expressed_in_neuron	NA
egl-15	ASJ	-0.337622	0.656189	-0.607816	0.736566	0.895169	partner_not_expressed_in_neuron	NA	-0.996395	0.360146	-1.47335	0.322527	0.676959	partner_expressed_in_neuron	ndnf-1
ver-3	ASJ	1.0542	934171	19.8333	0.299687	0.674841	partner_not_expressed_in_neuron	NA	-0.20469	0.760378	-0.395212	0.83834	0.960889	partner_not_expressed_in_neuron	NA
clr-1	ASJ	-0.404789	0.857034	-0.222576	0.686746	0.882114	partner_expressed_in_neuron	T05G5.1	-0.52695	0.864457	-0.210134	0.599655	0.823526	partner_expressed_in_neuron	T05G5.1
ptp-3	ASJ	-0.673001	0.868558	-0.203306	0.503242	0.757405	partner_not_expressed_in_neuron	NA	-1.85153	0.678259	-0.560091	0.0682703	0.676959	partner_expressed_in_neuron	F58E6.13
ptp-4	ASJ	-0.414886	0.794036	-0.332724	0.679519	0.88042	partner_expressed_in_neuron	T19D12.6	-0.515192	0.76528	-0.38594	0.607897	0.831152	partner_expressed_in_neuron	T19D12.6
dig-1	ASJ	-1.12537	0.383843	-1.38141	0.265045	0.674841	no_documented_extracellular_binding_partners	NA	-1.22946	0.26896	-1.89454	0.223805	0.676959	no_documented_extracellular_binding_partners	NA
him-4	ASJ	0.78359	3.33441	1.73743	0.438564	0.740893	partner_not_expressed_in_neuron	NA	0.837826	4.54005	2.18271	0.407694	0.689127	partner_not_expressed_in_neuron	NA
unc-52	ASJ	0.243035	1.24827	0.319933	0.80887	0.914826	no_documented_extracellular_binding_partners	NA	0.922877	13.4117	3.74542	0.362503	0.676959	no_documented_extracellular_binding_partners	NA
igcm-1	ASJ	0.369847	1.44237	0.528436	0.712973	0.883144	partner_not_expressed_in_neuron	NA	-0.275789	0.802045	-0.318245	0.78349	0.945697	partner_not_expressed_in_neuron	NA
igcm-2	ASJ	-0.43459	0.730826	-0.4524	0.665137	0.873175	partner_not_expressed_in_neuron	NA	-0.92701	0.611292	-0.710067	0.356729	0.676959	partner_not_expressed_in_neuron	NA
igcm-3	ASJ	1.02988	1.8469	0.885109	0.309976	0.674841	partner_not_expressed_in_neuron	NA	0.318744	1.15905	0.212942	0.751345	0.926757	partner_not_expressed_in_neuron	NA
igcm-4	ASJ	0.633122	1.33972	0.421928	0.528951	0.75976	partner_expressed_in_neuron	sax-3	-0.441009	0.80335	-0.315899	0.660564	0.878582	partner_expressed_in_neuron	sax-3
mig-6	ASJ	1	717571	19.4528	0.324813	0.674841	partner_expressed_in_neuron	irld-59	-0.689572	0.466907	-1.09879	0.492862	0.735721	partner_not_expressed_in_neuron	NA
oig-1	ASJ	-0.0703933	0.9624	-0.0552908	0.944106	0.983719	partner_expressed_in_neuron	casy-1	-0.10612	0.959059	-0.0603083	0.915758	0.979133	partner_expressed_in_neuron	casy-1
oig-2	ASJ	1.3722	3.04021	1.60417	0.1786	0.674841	no_documented_extracellular_binding_partners	NA	-0.0323295	0.983834	-0.023513	0.974288	0.991655	no_documented_extracellular_binding_partners	NA
oig-4	ASJ	-1.11096	0.264376	-1.91934	0.270882	0.674841	partner_expressed_in_neuron	T05G5.1	-0.706603	0.575238	-0.79777	0.481842	0.732916	partner_expressed_in_neuron	T05G5.1
oig-5	ASJ	0.073191	1.03235	0.0459342	0.941852	0.983719	no_documented_extracellular_binding_partners	NA	-1.14619	0.665631	-0.587206	0.255063	0.676959	no_documented_extracellular_binding_partners	NA
oig-8	ASJ	0.870271	5.05459	2.33759	0.390265	0.695255	no_documented_extracellular_binding_partners	NA	-1.50421	0.0448048	-4.4802	0.139015	0.676959	no_documented_extracellular_binding_partners	NA
rig-1	ASJ	1.27248	2.02229	1.01599	0.210664	0.674841	partner_expressed_in_neuron	T05G5.1	0.196082	1.10118	0.139053	0.84517	0.960889	partner_expressed_in_neuron	T05G5.1|clr-1
rig-3	ASJ	0.210056	1.10493	0.143949	0.834178	0.924108	partner_expressed_in_neuron	ncam-1|cam-1	0.431579	1.18838	0.248995	0.66735	0.881244	partner_expressed_in_neuron	ncam-1|cam-1
rig-4	ASJ	-1.5857	0.112762	-3.14865	0.119431	0.674841	no_documented_extracellular_binding_partners	NA	-2.02092	9.30677e-07	-20.0352	0.0488847	0.676959	no_documented_extracellular_binding_partners	NA
rig-5	ASJ	0.727205	1.78862	0.838844	0.47058	0.745312	partner_expressed_in_neuron	T19D12.6|hmr-1|ptp-3	-0.897098	0.424305	-1.23683	0.372941	0.685945	partner_expressed_in_neuron	T19D12.6|unc-71|B0507.1
rig-6	ASJ	-0.444523	0.819406	-0.287349	0.658034	0.870145	no_documented_extracellular_binding_partners	NA	-0.913496	0.706916	-0.50039	0.363674	0.676959	no_documented_extracellular_binding_partners	NA
ncam-1	ASJ	0.90503	1.75127	0.808398	0.369987	0.6891	partner_expressed_in_neuron	lron-7	1.48198	2.2655	1.17983	0.145508	0.676959	partner_expressed_in_neuron	lron-7
sax-3	ASJ	0.121907	1.02762	0.0393097	0.903311	0.970699	partner_expressed_in_neuron	kal-1	0.97835	1.29782	0.376095	0.332195	0.676959	partner_not_expressed_in_neuron	NA
sax-7	ASJ	0.719369	1.14895	0.20032	0.474758	0.745312	partner_expressed_in_neuron	kal-1|sax-7	-0.438108	0.912918	-0.131443	0.662491	0.878582	partner_expressed_in_neuron	sax-7
lad-2	ASJ	0.847143	1.69805	0.763878	0.401665	0.704094	partner_not_expressed_in_neuron	NA	-0.18593	0.851781	-0.231446	0.853086	0.960889	partner_not_expressed_in_neuron	NA
syg-1	ASJ	0.910789	1.40463	0.49019	0.366071	0.688888	partner_expressed_in_neuron	sax-3	0.49911	1.24047	0.310889	0.619454	0.843221	partner_expressed_in_neuron	sax-3
syg-2	ASJ	1.46465	2.16098	1.11169	0.150956	0.674841	partner_not_expressed_in_neuron	NA	-1.25404	0.467535	-1.09685	0.213742	0.676959	partner_not_expressed_in_neuron	NA
unc-40	ASJ	-0.387365	0.885765	-0.175004	0.699862	0.88237	partner_not_expressed_in_neuron	NA	-1.23264	0.755849	-0.403829	0.221331	0.676959	partner_not_expressed_in_neuron	NA
unc-5	ASJ	-1.89982	0.116772	-3.09823	0.0630025	0.674841	partner_expressed_in_neuron	pxn-1	-1.23716	0.386677	-1.3708	0.220522	0.676959	partner_expressed_in_neuron	pxn-1
wrk-1	ASJ	0.872702	1.42988	0.515893	0.387625	0.695255	partner_expressed_in_neuron	vab-2	0.144321	1.06144	0.0860286	0.885806	0.974071	partner_expressed_in_neuron	vab-2
zig-1	ASJ	-0.132829	0.960564	-0.0580456	0.894727	0.970699	no_documented_extracellular_binding_partners	NA	-0.728967	0.797447	-0.326539	0.468123	0.721218	no_documented_extracellular_binding_partners	NA
zig-2	ASJ	-1.04896	5.15294e-06	-17.5662	0.299675	0.674841	partner_expressed_in_neuron	daf-28|ins-6	-0.875782	0.121679	-3.03884	0.385461	0.689127	partner_expressed_in_neuron	daf-28|ins-6
zig-3	ASJ	1.15173	56.744	5.8264	0.257958	0.674841	partner_expressed_in_neuron	ins-6	1.17119	12.9272	3.69234	0.249596	0.676959	partner_expressed_in_neuron	ins-6
zig-4	ASJ	0.416142	1.80208	0.849665	0.679462	0.88042	partner_expressed_in_neuron	daf-28|ins-6	-0.186901	0.821097	-0.284376	0.852296	0.960889	partner_expressed_in_neuron	daf-28|ins-6
zig-5	ASJ	-0.712734	0.643155	-0.636761	0.478137	0.745312	partner_expressed_in_neuron	ins-1|igdb-2	-0.959962	0.558628	-0.840039	0.340098	0.676959	partner_expressed_in_neuron	ins-1|igdb-2
zig-7	ASJ	1.49469	16.2685	4.02401	0.144607	0.674841	no_documented_extracellular_binding_partners	NA	1.3658	676840	19.3685	0.180968	0.676959	no_documented_extracellular_binding_partners	NA
zig-8	ASJ	-0.0373466	0.979768	-0.0294879	0.970331	0.994939	partner_expressed_in_neuron	C34C6.3	-1.57625	0.435714	-1.19855	0.119179	0.676959	partner_not_expressed_in_neuron	NA
zig-9	ASJ	1.72213	28.7583	4.84591	0.0946578	0.674841	partner_not_expressed_in_neuron	NA	-0.747056	0.280756	-1.83261	0.458401	0.718252	partner_not_expressed_in_neuron	NA
zig-10	ASJ	1.41573	1.87631	0.907896	0.163668	0.674841	partner_expressed_in_neuron	zig-10	0.0136221	1.01024	0.0147003	0.989181	0.992393	partner_expressed_in_neuron	zig-10
igeg-1	ASJ	-1.51165	0.214438	-2.22137	0.136791	0.674841	no_documented_extracellular_binding_partners	NA	-1.97809	0.108563	-3.2034	0.053509	0.676959	no_documented_extracellular_binding_partners	NA
igeg-2	ASJ	0.394267	1.39875	0.484141	0.694644	0.88237	no_documented_extracellular_binding_partners	NA	1.23216	4.17294	2.06107	0.225955	0.676959	no_documented_extracellular_binding_partners	NA
igdb-1	ASJ	1.68596	2.50727	1.32612	0.0998216	0.674841	no_documented_extracellular_binding_partners	NA	0.0300177	1.0211	0.0301259	0.976148	0.991655	no_documented_extracellular_binding_partners	NA
igdb-2	ASJ	1.62388	1.87096	0.90378	0.110837	0.674841	partner_not_expressed_in_neuron	NA	0.151004	1.05465	0.0767582	0.880344	0.971522	partner_not_expressed_in_neuron	NA
madd-4	ASJ	-0.510484	0.759072	-0.397692	0.611273	0.835594	partner_expressed_in_neuron	eva-1|sdn-1	-0.792759	0.668488	-0.581025	0.430722	0.70049	partner_expressed_in_neuron	sdn-1
pxn-1	ASJ	-1.235	0.374274	-1.41783	0.22085	0.674841	partner_not_expressed_in_neuron	NA	-0.0399969	0.979128	-0.0304308	0.968207	0.991655	partner_not_expressed_in_neuron	NA
pxn-2	ASJ	-0.641139	0.496219	-1.01095	0.523382	0.75976	partner_expressed_in_neuron	T05G5.1	1.01809	4.19413	2.06837	0.314723	0.676959	partner_expressed_in_neuron	T05G5.1
iglr-1	ASJ	1.02828	2.62589	1.39281	0.310143	0.674841	no_documented_extracellular_binding_partners	NA	0.174526	1.12811	0.173903	0.861931	0.961504	no_documented_extracellular_binding_partners	NA
iglr-2	ASJ	0.741155	1.22097	0.288025	0.461691	0.743697	no_documented_extracellular_binding_partners	NA	-0.0762246	0.987062	-0.0187879	0.939442	0.984025	no_documented_extracellular_binding_partners	NA
iglr-3	ASJ	-0.734308	0.661133	-0.596987	0.464978	0.744965	no_documented_extracellular_binding_partners	NA	-0.948331	0.568609	-0.814492	0.345899	0.676959	no_documented_extracellular_binding_partners	NA
slt-1	ASJ	-1.46282	2.22178e-07	-22.1018	0.150317	0.674841	partner_expressed_in_neuron	sax-3|eva-1	-1.61736	0.100058	-3.3211	0.111948	0.676959	partner_expressed_in_neuron	sax-3
tol-1	ASJ	-0.179275	0.918764	-0.122234	0.858304	0.943817	partner_expressed_in_neuron	kal-1|lat-1	-0.829711	0.718254	-0.477434	0.409372	0.689127	partner_expressed_in_neuron	lat-1
pan-1	ASJ	0.316647	1.0328	0.0465573	0.752422	0.895169	no_documented_extracellular_binding_partners	NA	-0.478568	0.94301	-0.0846547	0.633874	0.855315	no_documented_extracellular_binding_partners	NA
egg-6	ASJ	-1.10264	0.336564	-1.57105	0.274901	0.674841	no_documented_extracellular_binding_partners	NA	-1.72869	0.108451	-3.20489	0.0901792	0.676959	no_documented_extracellular_binding_partners	NA
dma-1	ASJ	-0.270089	0.824856	-0.277785	0.78782	0.914826	partner_expressed_in_neuron	sax-7	0.00834233	1.00784	0.0112674	0.993364	0.993364	partner_expressed_in_neuron	sax-7
lron-2	ASJ	0.61783	2.573	1.36345	0.540536	0.767046	no_documented_extracellular_binding_partners	NA	NA	NA	NA	NA	NA	NA	NA
lron-3	ASJ	-0.789071	0.840373	-0.250898	0.432533	0.737771	no_documented_extracellular_binding_partners	NA	-0.847278	0.818827	-0.28837	0.399341	0.689127	no_documented_extracellular_binding_partners	NA
lron-4	ASJ	1	1.39829e+07	23.7372	0.324813	0.674841	no_documented_extracellular_binding_partners	NA	0.994727	190.122	7.57078	0.326896	0.676959	no_documented_extracellular_binding_partners	NA
lron-5	ASJ	0.0453657	1.037	0.0524206	0.963935	0.994939	partner_not_expressed_in_neuron	NA	-1.33483	0.298222	-1.74554	0.187571	0.676959	partner_not_expressed_in_neuron	NA
lron-6	ASJ	1.32202	26.6357	4.73529	0.195486	0.674841	partner_expressed_in_neuron	T05G5.1|T13C2.6	0.302859	1.48282	0.568348	0.763011	0.931898	partner_expressed_in_neuron	T05G5.1|T13C2.6
lron-7	ASJ	0.0732933	1.03286	0.0466497	0.941765	0.983719	partner_expressed_in_neuron	lron-7|T02C5.1|ncam-1	-0.567819	0.825357	-0.27691	0.571764	0.795833	partner_expressed_in_neuron	lron-7|ncam-1
lron-9	ASJ	1.77058	4.62419	2.2092	0.0848154	0.674841	partner_not_expressed_in_neuron	NA	0.933713	2.05076	1.03616	0.354094	0.676959	partner_not_expressed_in_neuron	NA
lron-10	ASJ	0.659447	1.47191	0.557689	0.513545	0.758089	partner_expressed_in_neuron	ced-1	-0.731966	0.670349	-0.577015	0.466959	0.721218	partner_expressed_in_neuron	ced-1
lron-11	ASJ	0.933566	2.14744	1.10262	0.356474	0.688888	partner_not_expressed_in_neuron	NA	0.822715	1.86567	0.899691	0.414814	0.689127	partner_not_expressed_in_neuron	NA
lron-12	ASJ	-0.477732	0.665677	-0.587106	0.634177	0.852649	no_documented_extracellular_binding_partners	NA	0.11579	1.09957	0.136934	0.908231	0.978802	no_documented_extracellular_binding_partners	NA
lron-13	ASJ	-0.9946	0.349576	-1.51632	0.323701	0.674841	partner_expressed_in_neuron	igdb-2	-1.31703	0.0416947	-4.58399	0.194042	0.676959	partner_expressed_in_neuron	igdb-2|cdh-1
lron-14	ASJ	1.51296	34.9049	5.12536	0.140066	0.674841	partner_expressed_in_neuron	T05G5.1	0.815294	2.41591	1.27257	0.418264	0.691141	partner_expressed_in_neuron	T05G5.1
lron-15	ASJ	0.472653	1.39835	0.483721	0.638056	0.852649	no_documented_extracellular_binding_partners	NA	0.632846	1.7949	0.843902	0.529457	0.764497	no_documented_extracellular_binding_partners	NA
hmr-1	ASJ	1.0919	1.27072	0.345641	0.280736	0.674841	partner_expressed_in_neuron	hmr-1	0.114695	1.02659	0.0378619	0.909113	0.978802	partner_not_expressed_in_neuron	NA
cdh-3	ASJ	-1	2.27287e-05	-15.4251	0.322542	0.674841	partner_not_expressed_in_neuron	NA	1.19181	31.6296	4.9832	0.241565	0.676959	partner_expressed_in_neuron	cdh-1
cdh-4	ASJ	-0.0216972	0.996309	-0.00533484	0.982746	0.996542	no_documented_extracellular_binding_partners	NA	-0.2657	0.934986	-0.096984	0.791186	0.946643	no_documented_extracellular_binding_partners	NA
fmi-1	ASJ	0.317841	1.20031	0.263403	0.75227	0.895169	partner_not_expressed_in_neuron	NA	0.27894	1.08246	0.114315	0.781151	0.945697	partner_not_expressed_in_neuron	NA
casy-1	ASJ	-1.50982	0.785761	-0.347838	0.135388	0.674841	partner_expressed_in_neuron	T19D12.6|daf-2|bam-2	-0.650851	0.901837	-0.149062	0.517528	0.755548	partner_expressed_in_neuron	T19D12.6|daf-2|irld-25
cdh-1	ASJ	1.01	1.7076	0.771973	0.317174	0.674841	partner_expressed_in_neuron	dep-1	1.03189	1.595	0.673556	0.30615	0.676959	partner_expressed_in_neuron	dep-1
cdh-8	ASJ	0.385327	1.39122	0.476348	0.701751	0.88237	partner_not_expressed_in_neuron	NA	0.998099	3.0162	1.59273	0.324556	0.676959	partner_not_expressed_in_neuron	NA
cdh-9	ASJ	-1.46575	0.337125	-1.56864	0.14792	0.674841	partner_not_expressed_in_neuron	NA	-1.72453	0.137184	-2.86582	0.0908227	0.676959	partner_not_expressed_in_neuron	NA
cdh-12	ASJ	0.778264	1.86752	0.901128	0.440329	0.740893	no_documented_extracellular_binding_partners	NA	-0.84613	0.480895	-1.05621	0.400891	0.689127	no_documented_extracellular_binding_partners	NA
nrx-1	ASJ	0.418789	1.11674	0.159289	0.677086	0.88042	partner_not_expressed_in_neuron	NA	-1.25773	0.742655	-0.429236	0.212179	0.676959	partner_not_expressed_in_neuron	NA
nlr-1	ASJ	0.410203	1.24233	0.313052	0.683028	0.881136	partner_expressed_in_neuron	ptp-3	-0.19604	0.924702	-0.112939	0.845165	0.960889	partner_not_expressed_in_neuron	NA
bam-2	ASJ	1.52996	2.09124	1.06436	0.131036	0.674841	partner_expressed_in_neuron	casy-1	1.34244	2.1842	1.12711	0.185863	0.676959	partner_expressed_in_neuron	casy-1
lat-1	ASJ	0.27879	1.1134	0.154973	0.781217	0.912951	partner_expressed_in_neuron	tol-1	-0.707072	0.776125	-0.365639	0.481616	0.732916	partner_expressed_in_neuron	tol-1
lat-2	ASJ	0.268137	1.47856	0.564191	0.789524	0.914826	no_documented_extracellular_binding_partners	NA	NA	NA	NA	NA	NA	NA	NA
nlg-1	ASJ	0.247943	1.16045	0.214685	0.805053	0.914826	partner_expressed_in_neuron	nrx-1	-0.183164	0.905952	-0.142493	0.85516	0.960889	partner_expressed_in_neuron	nrx-1
glit-1	ASJ	0.649558	1.30752	0.386829	0.518825	0.758089	no_documented_extracellular_binding_partners	NA	0.395421	1.37389	0.458266	0.693611	0.900529	no_documented_extracellular_binding_partners	NA
clc-1	ASJ	-0.520558	0.625752	-0.676338	0.604276	0.83324	no_documented_extracellular_binding_partners	NA	-0.832305	0.406411	-1.29899	0.407734	0.689127	no_documented_extracellular_binding_partners	NA
clc-2	ASJ	0.911733	2.42825	1.27992	0.366859	0.688888	no_documented_extracellular_binding_partners	NA	1.13894	2.30753	1.20635	0.260275	0.676959	no_documented_extracellular_binding_partners	NA
clc-3	ASJ	0.976134	2.01361	1.00979	0.332869	0.674841	no_documented_extracellular_binding_partners	NA	0.76109	2.10385	1.07303	0.450189	0.715672	no_documented_extracellular_binding_partners	NA
vab-9	ASJ	-1.00752	0.695091	-0.524726	0.317067	0.674841	no_documented_extracellular_binding_partners	NA	-0.953837	0.666774	-0.58473	0.343358	0.676959	no_documented_extracellular_binding_partners	NA
hic-1	ASJ	-1.2677	1.42875e-07	-22.7387	0.211286	0.674841	no_documented_extracellular_binding_partners	NA	-1.16729	6.66228e-08	-23.8394	0.24886	0.676959	no_documented_extracellular_binding_partners	NA
C54G4.4	ASJ	-1.69352	0.0529087	-4.24035	0.0969986	0.674841	no_documented_extracellular_binding_partners	NA	-0.64992	0.368667	-1.43961	0.51837	0.755548	no_documented_extracellular_binding_partners	NA
crb-1	ASJ	-1.29841	0.449464	-1.15372	0.198584	0.674841	no_documented_extracellular_binding_partners	NA	-0.937844	0.406694	-1.29798	0.352209	0.676959	no_documented_extracellular_binding_partners	NA
eat-20	ASJ	-0.709386	0.603151	-0.729408	0.480201	0.745312	no_documented_extracellular_binding_partners	NA	-1.02515	2.02182e-06	-18.9159	0.310433	0.676959	no_documented_extracellular_binding_partners	NA
zig-11	ASJ	0.533467	1.33349	0.415211	0.596411	0.830516	no_documented_extracellular_binding_partners	NA	1.28559	1.60943	0.686546	0.204952	0.676959	no_documented_extracellular_binding_partners	NA
zig-12	ASJ	-0.24001	0.904718	-0.14446	0.810965	0.914826	no_documented_extracellular_binding_partners	NA	0.259287	1.31317	0.393052	0.796528	0.946643	no_documented_extracellular_binding_partners	NA
ina-1	ASJ	0.578754	1.34887	0.431756	0.565132	0.794383	no_documented_extracellular_binding_partners	NA	-0.342136	0.882989	-0.179533	0.733229	0.917279	no_documented_extracellular_binding_partners	NA
pat-2	ASJ	-1.44035	0.233955	-2.0957	0.155596	0.674841	no_documented_extracellular_binding_partners	NA	-0.24927	0.892321	-0.164365	0.803864	0.948069	no_documented_extracellular_binding_partners	NA
pat-3	ASJ	-0.363562	0.82662	-0.274705	0.717184	0.883144	no_documented_extracellular_binding_partners	NA	-0.459842	0.860023	-0.217553	0.646949	0.869163	no_documented_extracellular_binding_partners	NA
sdn-1	ASJ	-0.857457	0.798001	-0.325538	0.394289	0.695255	partner_expressed_in_neuron	kal-1	1.42105	1.61168	0.688564	0.161873	0.676959	partner_not_expressed_in_neuron	NA
C48E7.6	ASJ	0.913363	4.83475	2.27344	0.367561	0.688888	no_documented_extracellular_binding_partners	NA	-0.804756	0.460291	-1.11938	0.423301	0.695745	no_documented_extracellular_binding_partners	NA
mup-4	ASJ	-1	5.15091e-05	-14.2448	0.322542	0.674841	partner_not_expressed_in_neuron	NA	1.25168	2.94245	1.55702	0.217375	0.676959	partner_not_expressed_in_neuron	NA
mua-3	ASJ	-1.25711	0.0671608	-3.89624	0.215023	0.674841	no_documented_extracellular_binding_partners	NA	-0.25938	0.768941	-0.379054	0.796096	0.946643	no_documented_extracellular_binding_partners	NA
let-805	ASJ	-0.0133327	0.990579	-0.0136554	0.989405	0.996542	no_documented_extracellular_binding_partners	NA	-0.626021	0.556858	-0.844618	0.533481	0.766724	no_documented_extracellular_binding_partners	NA
dgn-1	ASJ	0.375421	1.25752	0.330576	0.708368	0.883144	partner_not_expressed_in_neuron	NA	0.699886	1.38596	0.470885	0.486239	0.732916	partner_not_expressed_in_neuron	NA
hpo-30	ASJ	-1.02143	0.36422	-1.45712	0.311617	0.674841	partner_not_expressed_in_neuron	NA	-1.99173	0.279395	-1.83962	0.0510793	0.676959	partner_not_expressed_in_neuron	NA
clc-5	ASJ	-0.725907	0.508888	-0.974579	0.470217	0.745312	no_documented_extracellular_binding_partners	NA	NA	NA	NA	NA	NA	NA	NA
tsp-3	ASJ	0.145026	1.17589	0.233754	0.885257	0.966325	no_documented_extracellular_binding_partners	NA	-0.138311	0.841821	-0.248415	0.890356	0.975603	no_documented_extracellular_binding_partners	NA
tsp-4	ASJ	1.42529	3.47432e+06	21.7283	0.163755	0.674841	no_documented_extracellular_binding_partners	NA	1.74027	16.8565	4.07523	0.0907118	0.676959	no_documented_extracellular_binding_partners	NA
tsp-5	ASJ	1	603198	19.2023	0.324813	0.674841	no_documented_extracellular_binding_partners	NA	1.66981	873391	19.7363	0.104141	0.676959	no_documented_extracellular_binding_partners	NA
tsp-6	ASJ	1.45203	3.06432	1.61556	0.153969	0.674841	no_documented_extracellular_binding_partners	NA	0.759726	1.5018	0.586695	0.450507	0.715672	no_documented_extracellular_binding_partners	NA
tsp-7	ASJ	-0.386631	0.827248	-0.273607	0.700436	0.88237	no_documented_extracellular_binding_partners	NA	0.388564	1.28023	0.356407	0.699634	0.904548	no_documented_extracellular_binding_partners	NA
tsp-8	ASJ	0.636952	1.68272	0.750795	0.527426	0.75976	no_documented_extracellular_binding_partners	NA	0.612042	1.3865	0.471449	0.543094	0.773346	no_documented_extracellular_binding_partners	NA
tsp-9	ASJ	-0.747474	0.742926	-0.42871	0.457027	0.743697	no_documented_extracellular_binding_partners	NA	-2.06329	0.354505	-1.49612	0.0431105	0.676959	no_documented_extracellular_binding_partners	NA
tsp-11	ASJ	0.74303	1.82074	0.864525	0.461219	0.743697	no_documented_extracellular_binding_partners	NA	0.984778	7.286	2.86513	0.331532	0.676959	no_documented_extracellular_binding_partners	NA
tsp-12	ASJ	0.664646	1.35967	0.443252	0.508699	0.758089	no_documented_extracellular_binding_partners	NA	0.382409	1.13882	0.187536	0.703286	0.904892	no_documented_extracellular_binding_partners	NA
tsp-13	ASJ	-1	0.000123608	-12.9819	0.322542	0.674841	no_documented_extracellular_binding_partners	NA	NA	NA	NA	NA	NA	NA	NA
tsp-14	ASJ	0.967354	1.7847	0.83568	0.338202	0.680392	no_documented_extracellular_binding_partners	NA	-0.175708	0.924611	-0.113082	0.860961	0.961504	no_documented_extracellular_binding_partners	NA
tsp-15	ASJ	1.56365	5.59567	2.48431	0.126803	0.674841	no_documented_extracellular_binding_partners	NA	1.07222	8.53332	3.09311	0.291036	0.676959	no_documented_extracellular_binding_partners	NA
tsp-16	ASJ	-1.76468	0.115808	-3.1102	0.0840792	0.674841	no_documented_extracellular_binding_partners	NA	-0.79767	0.447941	-1.15862	0.427421	0.6988	no_documented_extracellular_binding_partners	NA
tsp-20	ASJ	1.53537	2.31034	1.20811	0.13286	0.674841	no_documented_extracellular_binding_partners	NA	0.944297	1.64597	0.718941	0.34999	0.676959	no_documented_extracellular_binding_partners	NA
tsp-21	ASJ	1.50189	2.20375	1.13996	0.138208	0.674841	no_documented_extracellular_binding_partners	NA	1.34979	2.05265	1.03749	0.181584	0.676959	no_documented_extracellular_binding_partners	NA
C24H10.1	ASJ	0.0115575	1.00928	0.0133301	0.99082	0.996542	no_documented_extracellular_binding_partners	NA	-0.092015	0.945162	-0.0813662	0.926932	0.981809	no_documented_extracellular_binding_partners	NA
K10D6.2	ASJ	2.71761	6.23991	2.64152	0.00988205	0.674841	no_documented_extracellular_binding_partners	NA	1.95515	3.0255	1.59718	0.0554457	0.676959	no_documented_extracellular_binding_partners	NA
Y67A10A.9	ASJ	-1.55863	0.203659	-2.29577	0.124186	0.674841	no_documented_extracellular_binding_partners	NA	NA	NA	NA	NA	NA	NA	NA
T05E11.2	ASJ	0.366802	1.46394	0.54986	0.71578	0.883144	no_documented_extracellular_binding_partners	NA	0.871277	7.88471	2.97906	0.389661	0.689127	no_documented_extracellular_binding_partners	NA
vab-1	ASJ	0.108841	1.0424	0.0599106	0.913622	0.972354	partner_expressed_in_neuron	vab-2|wrk-1	-1.70658	0.418582	-1.25642	0.0921068	0.676959	partner_expressed_in_neuron	vab-2|wrk-1
lin-17	ASJ	1.02827	2.04629	1.03301	0.309033	0.674841	partner_expressed_in_neuron	cam-1	0.48584	1.52919	0.612767	0.629214	0.852751	partner_expressed_in_neuron	cam-1
lon-2	ASJ	-0.0140249	0.993641	-0.00920284	0.988849	0.996542	no_documented_extracellular_binding_partners	NA	1.39032	2.30275	1.20336	0.171482	0.676959	no_documented_extracellular_binding_partners	NA
smp-1	ASJ	-1.05061	0.484252	-1.04617	0.296839	0.674841	partner_not_expressed_in_neuron	NA	-0.544363	0.719823	-0.474286	0.587669	0.810668	partner_not_expressed_in_neuron	NA
smp-2	ASJ	0.351582	1.58117	0.660991	0.727094	0.891662	partner_not_expressed_in_neuron	NA	0.831698	3.80816	1.92909	0.411187	0.689127	partner_not_expressed_in_neuron	NA
vab-2	ASJ	1.04048	1.6046	0.68221	0.301836	0.674841	partner_expressed_in_neuron	wrk-1	0.0149983	1.00785	0.0112858	0.98807	0.992393	partner_expressed_in_neuron	wrk-1
efn-2	ASJ	0.835685	1.36812	0.452197	0.406572	0.708528	partner_not_expressed_in_neuron	NA	-0.154785	0.953198	-0.0691524	0.877423	0.971522	partner_not_expressed_in_neuron	NA
efn-4	ASJ	1.80419	2.27976	1.18888	0.0760467	0.674841	partner_expressed_in_neuron	sax-3	1.81247	3.06828	1.61743	0.0756449	0.676959	partner_expressed_in_neuron	scl-10|sax-3
cfz-2	ASJ	-0.788195	0.644737	-0.633217	0.43306	0.737771	no_documented_extracellular_binding_partners	NA	-2.08015	0.471302	-1.08528	0.0408501	0.676959	no_documented_extracellular_binding_partners	NA
mom-5	ASJ	0.978577	1.77987	0.831774	0.331727	0.674841	no_documented_extracellular_binding_partners	NA	0.756947	1.57232	0.652893	0.451638	0.715672	no_documented_extracellular_binding_partners	NA
mig-1	ASJ	0.195742	1.21553	0.28158	0.845405	0.933077	no_documented_extracellular_binding_partners	NA	1.58005	9.31911	3.22019	0.122956	0.676959	no_documented_extracellular_binding_partners	NA
B0507.1	ASJ	-0.0425108	0.973802	-0.0382992	0.966203	0.994939	partner_not_expressed_in_neuron	NA	-1.26257	0.259108	-1.94838	0.212212	0.676959	partner_not_expressed_in_neuron	NA
C25E10.7	ASJ	1.7383	1.0556e+07	23.3316	0.0917724	0.674841	partner_not_expressed_in_neuron	NA	1.63579	84.1253	6.39447	0.111102	0.676959	partner_not_expressed_in_neuron	NA
C25E10.8	ASJ	1.37232	13.758	3.7822	0.179353	0.674841	partner_not_expressed_in_neuron	NA	1.19395	7.86127	2.97476	0.240498	0.676959	partner_not_expressed_in_neuron	NA
swm-1	ASJ	1.29197	154.41	7.27062	0.205618	0.674841	no_documented_extracellular_binding_partners	NA	1.31304	78.2737	6.29046	0.197961	0.676959	no_documented_extracellular_binding_partners	NA
nas-36	ASJ	0.16389	1.03792	0.0537001	0.870288	0.953478	no_documented_extracellular_binding_partners	NA	-0.741996	0.82609	-0.275628	0.460239	0.718252	no_documented_extracellular_binding_partners	NA
C34C6.3	ASJ	0.0899805	1.05031	0.0708133	0.92856	0.977777	partner_not_expressed_in_neuron	NA	-0.727332	0.44478	-1.16884	0.469142	0.721218	partner_not_expressed_in_neuron	NA
crld-1	ASJ	1.18371	1.3723	0.456596	0.240683	0.674841	no_documented_extracellular_binding_partners	NA	1.66546	1.33403	0.415791	0.100518	0.676959	no_documented_extracellular_binding_partners	NA
F11C7.2	ASJ	-1.51496	0.187392	-2.41587	0.136161	0.674841	no_documented_extracellular_binding_partners	NA	-1.22067	2.67401e-06	-18.5126	0.228174	0.676959	no_documented_extracellular_binding_partners	NA
F11C7.6	ASJ	0.762737	2.70479	1.43552	0.450006	0.740893	no_documented_extracellular_binding_partners	NA	NA	NA	NA	NA	NA	NA	NA
F14H12.3	ASJ	0.676171	1.56585	0.646949	0.50247	0.757405	no_documented_extracellular_binding_partners	NA	-0.259775	0.723809	-0.466318	0.795805	0.946643	no_documented_extracellular_binding_partners	NA
F15B9.8	ASJ	0.483202	1.51817	0.602337	0.631076	0.852649	partner_not_expressed_in_neuron	NA	-1.23242	0.321676	-1.63632	0.222896	0.676959	partner_not_expressed_in_neuron	NA
F35D2.3	ASJ	-1.4492	0.323022	-1.63029	0.151819	0.674841	partner_not_expressed_in_neuron	NA	-1.34881	2.95819e-06	-18.3669	0.183728	0.676959	partner_not_expressed_in_neuron	NA
kal-1	ASJ	-1.15893	0.600966	-0.734645	0.25048	0.674841	partner_expressed_in_neuron	tol-1|T05G5.1|sax-3|sax-7|sdn-1	-0.127743	0.946855	-0.0787841	0.898678	0.976842	partner_expressed_in_neuron	tol-1|T05G5.1|sax-3|sax-7|sdn-1
M03F4.6	ASJ	-0.76344	0.859987	-0.217613	0.447614	0.740893	no_documented_extracellular_binding_partners	NA	-0.924075	0.759113	-0.397614	0.358359	0.676959	no_documented_extracellular_binding_partners	NA
dpy-31	ASJ	0.985092	2.54409	1.34715	0.33102	0.674841	partner_expressed_in_neuron	irld-44	NA	NA	NA	NA	NA	NA	NA
T25F10.3	ASJ	0.65116	2.69017	1.4277	0.51896	0.758089	partner_expressed_in_neuron	T12A7.2	-1.62298	0.0380333	-4.71659	0.111091	0.676959	partner_expressed_in_neuron	T12A7.2
lag-2	ASJ	1.96955	21.2658	4.41046	0.0574675	0.674841	partner_expressed_in_neuron	ins-18	1.9398	19.3064	4.27101	0.0605636	0.676959	partner_expressed_in_neuron	ins-18
Y73E7A.8	ASJ	-1.17875	3.60014e-06	-18.0835	0.244559	0.674841	no_documented_extracellular_binding_partners	NA	-0.35739	0.717938	-0.478068	0.721735	0.91424	no_documented_extracellular_binding_partners	NA
ins-1	ASJ	1.20138	4.2743	2.09569	0.238105	0.674841	partner_not_expressed_in_neuron	NA	1.50663	4.43817	2.14997	0.140622	0.676959	partner_not_expressed_in_neuron	NA
irld-34	ASJ	0.324746	1.35475	0.438023	0.746323	0.895169	no_documented_extracellular_binding_partners	NA	0.227333	1.26187	0.335561	0.820746	0.960889	no_documented_extracellular_binding_partners	NA
Y53H1B.2	ASJ	-0.218602	0.891814	-0.165185	0.827536	0.920171	no_documented_extracellular_binding_partners	NA	NA	NA	NA	NA	NA	NA	NA
unc-6	ASJ	-0.441777	0.73324	-0.447643	0.659908	0.870145	partner_expressed_in_neuron	unc-40	-0.344674	0.74429	-0.426063	0.731234	0.917279	partner_expressed_in_neuron	unc-40
kpc-1	ASJ	-1.41631	0.570424	-0.809893	0.161411	0.674841	no_documented_extracellular_binding_partners	NA	-2.24269	0.450432	-1.15062	0.0283354	0.676959	no_documented_extracellular_binding_partners	NA
lect-2	ASJ	1.09	2.32996	1.2203	0.281333	0.674841	partner_expressed_in_neuron	sax-7	-1.72495	0.161843	-2.62733	0.0906626	0.676959	partner_expressed_in_neuron	sax-7
mnr-1	ASJ	-0.760432	0.532651	-0.908737	0.449296	0.740893	partner_expressed_in_neuron	sax-7	0.614771	1.92682	0.946219	0.54165	0.773346	partner_expressed_in_neuron	sax-7
B0222.11	ASJ	1.37675	37.0577	5.2117	0.178119	0.674841	partner_not_expressed_in_neuron	NA	1.32238	32.8567	5.03812	0.194837	0.676959	partner_not_expressed_in_neuron	NA
clec-41	ASJ	1.25387	4.07337	2.02622	0.218145	0.674841	partner_expressed_in_neuron	clec-41	0.315943	1.369	0.453127	0.753153	0.926757	partner_not_expressed_in_neuron	NA
C02B8.12	ASJ	1.02799	5.27982	2.40049	0.310991	0.674841	partner_not_expressed_in_neuron	NA	0.990684	43.6493	5.44789	0.328831	0.676959	partner_not_expressed_in_neuron	NA
adm-2	ASJ	0.742808	1.24633	0.31769	0.460506	0.743697	no_documented_extracellular_binding_partners	NA	0.323726	1.13504	0.182742	0.746992	0.926757	no_documented_extracellular_binding_partners	NA
let-756	ASJ	-0.871248	0.456943	-1.12991	0.387209	0.695255	no_documented_extracellular_binding_partners	NA	0.124821	1.08359	0.115825	0.900971	0.976842	no_documented_extracellular_binding_partners	NA
C05D12.2	ASJ	-1.13671	0.461082	-1.1169	0.259381	0.674841	no_documented_extracellular_binding_partners	NA	-1.55444	0.106508	-3.23097	0.126218	0.676959	no_documented_extracellular_binding_partners	NA
irld-13	ASJ	0.767245	4.64695	2.21628	0.448084	0.740893	no_documented_extracellular_binding_partners	NA	1.23418	9.07527	3.18194	0.225442	0.676959	no_documented_extracellular_binding_partners	NA
B0393.5	ASJ	-0.956015	0.11339	-3.14063	0.343975	0.680392	partner_not_expressed_in_neuron	NA	-0.955881	0.264775	-1.91716	0.342953	0.676959	partner_expressed_in_neuron	F58E6.13
C02B10.3	ASJ	1.34881	1.21395	0.279707	0.183619	0.674841	no_documented_extracellular_binding_partners	NA	-0.577936	0.88803	-0.17132	0.564918	0.789863	no_documented_extracellular_binding_partners	NA
irld-21	ASJ	1	549901	19.0688	0.324813	0.674841	no_documented_extracellular_binding_partners	NA	1	583117	19.1534	0.324375	0.676959	no_documented_extracellular_binding_partners	NA
C11H1.5	ASJ	1.14895	3.80567	1.92815	0.256657	0.674841	no_documented_extracellular_binding_partners	NA	1	313849	18.2597	0.324375	0.676959	no_documented_extracellular_binding_partners	NA
C16B8.4	ASJ	0.885489	2.18857	1.12999	0.381717	0.695255	partner_not_expressed_in_neuron	NA	0.107945	1.07444	0.103579	0.914433	0.979133	partner_expressed_in_neuron	irld-39|unc-71
spe-9	ASJ	0.299678	1.25318	0.325596	0.76526	0.897825	partner_not_expressed_in_neuron	NA	1.3313	2.9984	1.58419	0.189231	0.676959	partner_not_expressed_in_neuron	NA
nas-37	ASJ	-1.62378	0.333336	-1.58495	0.110205	0.674841	no_documented_extracellular_binding_partners	NA	-1.475	0.347294	-1.52577	0.145513	0.676959	no_documented_extracellular_binding_partners	NA
C18E9.7	ASJ	0.480313	1.92657	0.946034	0.633763	0.852649	no_documented_extracellular_binding_partners	NA	-0.218207	0.729858	-0.454313	0.82782	0.960889	no_documented_extracellular_binding_partners	NA
C23H4.8	ASJ	1	401279	18.6142	0.324813	0.674841	partner_not_expressed_in_neuron	NA	1.19632	17.3455	4.11649	0.239803	0.676959	partner_not_expressed_in_neuron	NA
hir-1	ASJ	0.71486	3.82869	1.93685	0.479256	0.745312	partner_not_expressed_in_neuron	NA	NA	NA	NA	NA	NA	NA	NA
C27A7.8	ASJ	-1.30918	0.0272312	-5.1986	0.196969	0.674841	no_documented_extracellular_binding_partners	NA	-1.17495	0.0538487	-4.21494	0.245791	0.676959	no_documented_extracellular_binding_partners	NA
C27B7.7	ASJ	-1.69815	0.0990176	-3.33617	0.0957861	0.674841	no_documented_extracellular_binding_partners	NA	NA	NA	NA	NA	NA	NA	NA
irld-24	ASJ	1.08666	14.8315	3.89059	0.285207	0.674841	no_documented_extracellular_binding_partners	NA	1.61257	1.26953e+06	20.2759	0.116082	0.676959	no_documented_extracellular_binding_partners	NA
ZK856.6	ASJ	0.931052	10.8465	3.43915	0.358722	0.688888	partner_expressed_in_neuron	trk-1|C25E10.7	0.669748	3.10216	1.63327	0.506947	0.745936	partner_expressed_in_neuron	trk-1|C25E10.7
C49C3.4	ASJ	-1	2.43472e-05	-15.3259	0.322542	0.674841	no_documented_extracellular_binding_partners	NA	-0.774879	0.527886	-0.921703	0.440658	0.712896	no_documented_extracellular_binding_partners	NA
mec-9	ASJ	-1.16951	0.135886	-2.87953	0.24808	0.674841	no_documented_extracellular_binding_partners	NA	0.297167	1.37374	0.458113	0.767139	0.933252	no_documented_extracellular_binding_partners	NA
C53A5.13	ASJ	1.28263	1.62058	0.696508	0.20604	0.674841	no_documented_extracellular_binding_partners	NA	-0.578774	0.711459	-0.491148	0.564585	0.789863	no_documented_extracellular_binding_partners	NA
lam-2	ASJ	0.633442	1.56095	0.642424	0.530302	0.75976	no_documented_extracellular_binding_partners	NA	-0.703411	0.587378	-0.76764	0.484423	0.732916	no_documented_extracellular_binding_partners	NA
dex-1	ASJ	-1.80268	0.0356226	-4.81106	0.0779634	0.674841	partner_not_expressed_in_neuron	NA	-1	0.000537353	-10.8618	0.322325	0.676959	partner_not_expressed_in_neuron	NA
pqn-25	ASJ	1.22155	6.27598	2.64984	0.230526	0.674841	partner_not_expressed_in_neuron	NA	-0.694175	0.436634	-1.1955	0.490649	0.735721	partner_not_expressed_in_neuron	NA
trk-1	ASJ	0.110199	1.02565	0.0365409	0.912563	0.972354	partner_not_expressed_in_neuron	NA	-0.0792785	0.980236	-0.0287983	0.937007	0.984025	partner_not_expressed_in_neuron	NA
E01G6.1	ASJ	-1.3746	4.86028e-05	-14.3286	0.175916	0.674841	partner_not_expressed_in_neuron	NA	NA	NA	NA	NA	NA	NA	NA
irld-2	ASJ	1.78303	9.19103	3.20023	0.0832076	0.674841	no_documented_extracellular_binding_partners	NA	1.4957	4.14818	2.05248	0.141307	0.676959	no_documented_extracellular_binding_partners	NA
F09F9.4	ASJ	-0.233146	0.889122	-0.169547	0.816432	0.914826	partner_not_expressed_in_neuron	NA	-1.27304	0.547719	-0.868493	0.20711	0.676959	partner_not_expressed_in_neuron	NA
irld-30	ASJ	1	363285	18.4707	0.324813	0.674841	no_documented_extracellular_binding_partners	NA	1	454327	18.7934	0.324375	0.676959	no_documented_extracellular_binding_partners	NA
irld-31	ASJ	1	107624	16.7156	0.324813	0.674841	no_documented_extracellular_binding_partners	NA	1	258918	17.9821	0.324375	0.676959	no_documented_extracellular_binding_partners	NA
F19C6.3	ASJ	-0.092617	0.959014	-0.0603761	0.926448	0.977777	no_documented_extracellular_binding_partners	NA	-0.412992	0.811113	-0.302025	0.680766	0.895135	no_documented_extracellular_binding_partners	NA
F21A3.11	ASJ	-0.568496	0.655872	-0.608514	0.571466	0.799516	partner_expressed_in_neuron	F21A3.11|T13C2.6	-0.951326	0.0480495	-4.37933	0.346192	0.676959	partner_expressed_in_neuron	T13C2.6
F28C1.3	ASJ	1.93082	1.41282	0.49858	0.0579202	0.674841	no_documented_extracellular_binding_partners	NA	0.930446	1.25279	0.325146	0.355715	0.676959	no_documented_extracellular_binding_partners	NA
F30H5.3	ASJ	-0.326164	0.781186	-0.356263	0.745181	0.895169	no_documented_extracellular_binding_partners	NA	NA	NA	NA	NA	NA	NA	NA
atrn-1	ASJ	2.27073	1.60116	0.67912	0.026961	0.674841	no_documented_extracellular_binding_partners	NA	-0.364314	0.866983	-0.205925	0.7168	0.91424	no_documented_extracellular_binding_partners	NA
lin-3	ASJ	1	9723.03	13.2472	0.324813	0.674841	partner_not_expressed_in_neuron	NA	NA	NA	NA	NA	NA	NA	NA
nas-39	ASJ	1.14999	8.16343	3.02918	0.258512	0.674841	partner_not_expressed_in_neuron	NA	0.85347	4.29425	2.10241	0.398767	0.689127	partner_not_expressed_in_neuron	NA
F40F11.4	ASJ	-0.516881	0.848272	-0.2374	0.606755	0.83324	no_documented_extracellular_binding_partners	NA	-0.200001	0.926101	-0.110759	0.842035	0.960889	no_documented_extracellular_binding_partners	NA
agr-1	ASJ	0.00758895	1.00526	0.0075686	0.99397	0.996542	partner_not_expressed_in_neuron	NA	-1.14517	0.475672	-1.07196	0.256021	0.676959	partner_not_expressed_in_neuron	NA
dep-1	ASJ	0.319886	1.15131	0.20328	0.750375	0.895169	partner_not_expressed_in_neuron	NA	0.823219	1.29622	0.374314	0.413616	0.689127	partner_expressed_in_neuron	cdh-1
F46G10.2	ASJ	1.00501	3.05254	1.61001	0.321578	0.674841	no_documented_extracellular_binding_partners	NA	1.3843	3.47738	1.798	0.173271	0.676959	no_documented_extracellular_binding_partners	NA
F53C11.9	ASJ	-0.872634	0.342584	-1.54547	0.385998	0.695255	partner_not_expressed_in_neuron	NA	0.83751	6.54548	2.7105	0.407895	0.689127	partner_expressed_in_neuron	unc-71
nid-1	ASJ	-1.37751	9.6282e-07	-19.9862	0.175021	0.674841	partner_expressed_in_neuron	kal-1	1.27796	24.2918	4.6024	0.209867	0.676959	partner_not_expressed_in_neuron	NA
egas-4	ASJ	1	3.17506e+06	21.5984	0.324813	0.674841	no_documented_extracellular_binding_partners	NA	1	4.39453e+06	22.0673	0.324375	0.676959	no_documented_extracellular_binding_partners	NA
F58E6.13	ASJ	0.918073	3.73996	1.90302	0.36523	0.688888	partner_expressed_in_neuron	ptp-3	-0.187727	0.857978	-0.220988	0.851733	0.960889	partner_expressed_in_neuron	F58E6.13
irld-10	ASJ	1.42529	1.29654e+06	20.3062	0.163756	0.674841	no_documented_extracellular_binding_partners	NA	0.94575	18.8937	4.23983	0.350912	0.676959	no_documented_extracellular_binding_partners	NA
H42K12.3	ASJ	1.0612	4.50544	2.17167	0.296381	0.674841	partner_not_expressed_in_neuron	NA	-0.212656	0.858025	-0.220909	0.832175	0.960889	partner_not_expressed_in_neuron	NA
irld-44	ASJ	1	139948	17.0945	0.324813	0.674841	partner_expressed_in_neuron	dpy-31	1.01013	31.1583	4.96154	0.319551	0.676959	partner_not_expressed_in_neuron	NA
apx-1	ASJ	-1.02593	0.241862	-2.04774	0.30961	0.674841	no_documented_extracellular_binding_partners	NA	-0.101477	0.865786	-0.207917	0.91942	0.979658	no_documented_extracellular_binding_partners	NA
irld-12	ASJ	1	289264	18.142	0.324813	0.674841	no_documented_extracellular_binding_partners	NA	1	467496	18.8346	0.324375	0.676959	no_documented_extracellular_binding_partners	NA
R05G6.9	ASJ	-0.254028	0.757266	-0.401127	0.800166	0.914826	partner_not_expressed_in_neuron	NA	NA	NA	NA	NA	NA	NA	NA
lin-12	ASJ	0.374746	1.44484	0.530913	0.709283	0.883144	partner_not_expressed_in_neuron	NA	-1	0.000214264	-12.1883	0.322325	0.676959	partner_not_expressed_in_neuron	NA
nas-23	ASJ	0.86706	7.19992	2.84798	0.392282	0.695255	partner_not_expressed_in_neuron	NA	NA	NA	NA	NA	NA	NA	NA
R11G1.1	ASJ	1.43522	8.04559	3.0082	0.160426	0.674841	partner_not_expressed_in_neuron	NA	1.98352	11.2747	3.49502	0.0552598	0.676959	partner_not_expressed_in_neuron	NA
T05G5.1	ASJ	-0.0952829	0.885186	-0.175947	0.924335	0.977777	partner_expressed_in_neuron	kal-1	-0.886559	0.413712	-1.2733	0.378214	0.689127	partner_expressed_in_neuron	unc-71|clr-1
irld-49	ASJ	0.306998	1.57173	0.652354	0.75997	0.895169	no_documented_extracellular_binding_partners	NA	NA	NA	NA	NA	NA	NA	NA
T12A7.2	ASJ	-2.30362	0.659817	-0.599863	0.0240902	0.674841	partner_not_expressed_in_neuron	NA	-1.49515	0.724669	-0.464606	0.139836	0.676959	partner_not_expressed_in_neuron	NA
T13C2.6	ASJ	1.00295	1.25771	0.330797	0.319981	0.674841	partner_expressed_in_neuron	F21A3.11	1.71615	1.67375	0.743083	0.0907879	0.676959	partner_not_expressed_in_neuron	NA
T19D12.6	ASJ	0.976916	1.2899	0.367262	0.332891	0.674841	partner_expressed_in_neuron	casy-1	-0.322744	0.90784	-0.139491	0.747755	0.926757	partner_expressed_in_neuron	casy-1
T21B6.3	ASJ	-1.16147	0.548901	-0.865381	0.249059	0.674841	no_documented_extracellular_binding_partners	NA	-2.29574	0.0284403	-5.13592	0.0260816	0.676959	no_documented_extracellular_binding_partners	NA
chhy-1	ASJ	0.232779	1.27232	0.347466	0.81659	0.914826	partner_expressed_in_neuron	T13C2.6	0.0497762	1.05607	0.0787086	0.960424	0.991655	partner_expressed_in_neuron	T13C2.6
irld-52	ASJ	0.946069	18.78	4.23112	0.351183	0.688503	no_documented_extracellular_binding_partners	NA	1.03265	203588	17.6353	0.309058	0.676959	no_documented_extracellular_binding_partners	NA
irld-15	ASJ	1.66474	8.47584	3.08336	0.105391	0.674841	no_documented_extracellular_binding_partners	NA	1.53831	6.78343	2.76201	0.132677	0.676959	no_documented_extracellular_binding_partners	NA
irld-55	ASJ	1.24091	157792	17.2677	0.223658	0.674841	no_documented_extracellular_binding_partners	NA	0.561241	1.9506	0.963917	0.576517	0.798851	no_documented_extracellular_binding_partners	NA
unc-71	ASJ	-0.892568	0.614265	-0.703067	0.37484	0.693802	partner_expressed_in_neuron	T05G5.1	-1.6498	0.518418	-0.947813	0.103403	0.676959	partner_expressed_in_neuron	T05G5.1
fmil-1	ASJ	-2.45012	0.288194	-1.79489	0.0174019	0.674841	partner_expressed_in_neuron	unc-40	0.0438797	1.02195	0.031325	0.965126	0.991655	partner_expressed_in_neuron	unc-40|scl-10
irld-17	ASJ	1.10014	139524	17.0902	0.279479	0.674841	no_documented_extracellular_binding_partners	NA	NA	NA	NA	NA	NA	NA	NA
ced-1	ASJ	0.621262	1.3602	0.443823	0.536467	0.764914	partner_not_expressed_in_neuron	NA	-1.34995	0.580785	-0.783925	0.181354	0.676959	partner_not_expressed_in_neuron	NA
Y51H4A.25	ASJ	1.66097	26.794	4.74384	0.106407	0.674841	no_documented_extracellular_binding_partners	NA	NA	NA	NA	NA	NA	NA	NA
ndnf-1	ASJ	1.05412	3.32403	1.73293	0.298579	0.674841	partner_not_expressed_in_neuron	NA	-0.0768971	0.943958	-0.0832059	0.938893	0.984025	partner_not_expressed_in_neuron	NA
daf-2	ASJ	1.88899	1.43075	0.516767	0.0653605	0.674841	partner_expressed_in_neuron	daf-2|casy-1	0.379405	1.12138	0.16528	0.705757	0.904892	partner_expressed_in_neuron	daf-2|casy-1
egas-1	ASJ	-1.01405	0.0318677	-4.97176	0.315852	0.674841	no_documented_extracellular_binding_partners	NA	-1	4.13493e-07	-21.2056	0.322325	0.676959	no_documented_extracellular_binding_partners	NA
egas-3	ASJ	-1.04218	1.07083e-06	-19.8328	0.302775	0.674841	no_documented_extracellular_binding_partners	NA	-1.30964	0.0140455	-6.15375	0.196546	0.676959	no_documented_extracellular_binding_partners	NA
Y69H2.3	ASJ	1.14922	24.5738	4.61905	0.258945	0.674841	no_documented_extracellular_binding_partners	NA	1.00803	8.63346	3.10994	0.32048	0.676959	no_documented_extracellular_binding_partners	NA
irld-59	ASJ	1	246115	17.909	0.324813	0.674841	partner_not_expressed_in_neuron	NA	NA	NA	NA	NA	NA	NA	NA
mab-7	ASJ	-0.0374417	0.976117	-0.0348741	0.970236	0.994939	no_documented_extracellular_binding_partners	NA	-0.221098	0.879758	-0.184822	0.825569	0.960889	no_documented_extracellular_binding_partners	NA
irld-60	ASJ	1	1.44225e+06	20.4599	0.324813	0.674841	no_documented_extracellular_binding_partners	NA	1	1.01188e+06	19.9486	0.324375	0.676959	no_documented_extracellular_binding_partners	NA
irld-19	ASJ	0.677731	3.40537	1.76781	0.502096	0.757405	no_documented_extracellular_binding_partners	NA	1	216351	17.723	0.324375	0.676959	no_documented_extracellular_binding_partners	NA
irld-61	ASJ	1	156114	17.2522	0.324813	0.674841	no_documented_extracellular_binding_partners	NA	0.756422	4.12577	2.04466	0.454029	0.715791	no_documented_extracellular_binding_partners	NA
irld-20	ASJ	1	116137	16.8255	0.324813	0.674841	no_documented_extracellular_binding_partners	NA	1	28777.4	14.8126	0.324375	0.676959	no_documented_extracellular_binding_partners	NA
irld-62	ASJ	1	81471.1	16.314	0.324813	0.674841	no_documented_extracellular_binding_partners	NA	1.02566	49819.3	15.6044	0.312292	0.676959	no_documented_extracellular_binding_partners	NA
let-23	ASJ	0.457664	1.99441	0.995962	0.649445	0.863994	partner_not_expressed_in_neuron	NA	0.761863	4.42159	2.14456	0.451082	0.715672	partner_not_expressed_in_neuron	NA
irld-65	ASJ	1.00872	6.89732	2.78604	0.320399	0.674841	no_documented_extracellular_binding_partners	NA	1.26158	3.53602	1.82213	0.214629	0.676959	no_documented_extracellular_binding_partners	NA
lgx-1	ASJ	-0.654719	0.313807	-1.67205	0.51539	0.758089	partner_not_expressed_in_neuron	NA	-1	3.95641e-05	-14.6254	0.322325	0.676959	partner_not_expressed_in_neuron	NA
gon-1	ASJ	-1.63509	0.0536874	-4.21927	0.108797	0.674841	no_documented_extracellular_binding_partners	NA	0.0559835	1.04488	0.0633381	0.955523	0.991655	no_documented_extracellular_binding_partners	NA
F28B4.3	ASJ	-0.125909	0.905304	-0.143526	0.900186	0.970699	partner_not_expressed_in_neuron	NA	NA	NA	NA	NA	NA	NA	NA
irg-7	ASJ	-0.654692	0.741469	-0.431542	0.514687	0.758089	no_documented_extracellular_binding_partners	NA	NA	NA	NA	NA	NA	NA	NA
ten-1	ASJ	0.255024	1.09697	0.133518	0.79962	0.914826	partner_not_expressed_in_neuron	NA	-0.44078	0.843065	-0.246284	0.660757	0.878582	partner_not_expressed_in_neuron	NA
T01D3.1	ASJ	-0.787765	0.796338	-0.328547	0.433255	0.737771	no_documented_extracellular_binding_partners	NA	-1.87242	0.628356	-0.670346	0.0647822	0.676959	no_documented_extracellular_binding_partners	NA
mec-1	ASJ	-1.59319	0.0175581	-5.83172	0.117956	0.674841	no_documented_extracellular_binding_partners	NA	-0.184633	0.795633	-0.329825	0.853974	0.960889	no_documented_extracellular_binding_partners	NA
Y64G10A.7	ASJ	1.44472	3.93489	1.97632	0.156484	0.674841	no_documented_extracellular_binding_partners	NA	0.0909245	1.10029	0.137884	0.927793	0.981809	no_documented_extracellular_binding_partners	NA
sol-1	ASJ	-0.687689	0.758935	-0.397952	0.493771	0.757405	partner_expressed_in_neuron	T05G5.1	-1.2519	0.654851	-0.610761	0.214172	0.676959	partner_expressed_in_neuron	T05G5.1
C34F6.10	ASJ	-2.03516	0.557777	-0.842239	0.045462	0.674841	no_documented_extracellular_binding_partners	NA	-1.45519	0.729682	-0.45466	0.149555	0.676959	no_documented_extracellular_binding_partners	NA
ost-1	ASJ	-0.119039	0.960706	-0.0578338	0.905551	0.970699	no_documented_extracellular_binding_partners	NA	0.922136	2.12909	1.09024	0.361899	0.676959	no_documented_extracellular_binding_partners	NA
phg-1	ASJ	-0.951482	0.419064	-1.25476	0.344762	0.680392	partner_expressed_in_neuron	dep-1	NA	NA	NA	NA	NA	NA	NA
egl-17	ASJ	0.129853	1.20314	0.266803	0.897062	0.970699	no_documented_extracellular_binding_partners	NA	NA	NA	NA	NA	NA	NA	NA
mig-13	ASJ	-0.954178	0.352005	-1.50633	0.344281	0.680392	partner_not_expressed_in_neuron	NA	-1.42575	0.0527305	-4.24522	0.160331	0.676959	partner_not_expressed_in_neuron	NA
flr-2	ASJ	-1.17961	0.0233425	-5.4209	0.244211	0.674841	partner_not_expressed_in_neuron	NA	-1.39976	6.50701e-08	-23.8734	0.168015	0.676959	partner_not_expressed_in_neuron	NA
irld-38	ASJ	1.01735	1.25354e+06	20.2576	0.316619	0.674841	no_documented_extracellular_binding_partners	NA	1.06388	1.82689e+06	20.801	0.294881	0.676959	no_documented_extracellular_binding_partners	NA
neto-1	ASJ	-0.59745	0.743479	-0.427636	0.551993	0.779592	partner_not_expressed_in_neuron	NA	-0.867351	0.63555	-0.653923	0.388286	0.689127	partner_not_expressed_in_neuron	NA
plx-2	ASJ	0.01142	1.00409	0.00588274	0.99093	0.996542	partner_not_expressed_in_neuron	NA	0.636511	1.46111	0.547068	0.527833	0.764497	partner_not_expressed_in_neuron	NA
irld-45	ASJ	1	635787	19.2782	0.324813	0.674841	no_documented_extracellular_binding_partners	NA	1	727515	19.4726	0.324375	0.676959	no_documented_extracellular_binding_partners	NA
sol-2	ASJ	-0.313981	0.887641	-0.171951	0.754425	0.895169	no_documented_extracellular_binding_partners	NA	-0.352799	0.869955	-0.200988	0.725357	0.914838	no_documented_extracellular_binding_partners	NA
T02C5.1	ASJ	0.876459	1.77929	0.831303	0.384186	0.695255	partner_expressed_in_neuron	lron-7	NA	NA	NA	NA	NA	NA	NA
svh-2	ASJ	2.07656	2.36575	1.2423	0.0439837	0.674841	no_documented_extracellular_binding_partners	NA	0.679185	1.26235	0.336111	0.499718	0.74237	no_documented_extracellular_binding_partners	NA
ilc-17.1	ASJ	1.00727	8.11265	3.02017	0.321251	0.674841	no_documented_extracellular_binding_partners	NA	0.882859	6.03978	2.5945	0.383279	0.689127	no_documented_extracellular_binding_partners	NA
T23B12.8	ASJ	-0.250544	0.732303	-0.449488	0.802835	0.914826	partner_not_expressed_in_neuron	NA	-0.581286	0.557019	-0.844201	0.562662	0.789863	partner_not_expressed_in_neuron	NA
ins-18	ASJ	1.47253	4.7961	2.26186	0.150198	0.674841	partner_not_expressed_in_neuron	NA	0.674206	1.81548	0.860354	0.504013	0.745167	partner_not_expressed_in_neuron	NA
T28F3.8	ASJ	1.17953	2.45327	1.29471	0.244136	0.674841	no_documented_extracellular_binding_partners	NA	1.13617	5.64985	2.49821	0.263652	0.676959	no_documented_extracellular_binding_partners	NA
plx-1	ASJ	0.682066	1.62706	0.70227	0.498675	0.757405	partner_expressed_in_neuron	casy-1|sax-3	0.0446383	1.02273	0.0324208	0.964519	0.991655	partner_expressed_in_neuron	casy-1|sax-3
Y69A2AR.31	ASJ	-1.04591	0.547808	-0.868257	0.299111	0.674841	no_documented_extracellular_binding_partners	NA	-0.312548	0.81361	-0.297591	0.755802	0.926757	no_documented_extracellular_binding_partners	NA
mab-20	ASJ	0.0357937	1.00878	0.0126184	0.971568	0.994939	partner_not_expressed_in_neuron	NA	-0.0168474	0.996397	-0.00520695	0.986621	0.992393	partner_not_expressed_in_neuron	NA
Y95B8A.6	ASJ	0.523878	1.30165	0.38034	0.60229	0.83324	no_documented_extracellular_binding_partners	NA	-1.36969	0.212967	-2.2313	0.176793	0.676959	no_documented_extracellular_binding_partners	NA
lev-10	ASJ	-1.01312	0.499666	-1.00096	0.314947	0.674841	no_documented_extracellular_binding_partners	NA	-1.67205	0.170711	-2.55038	0.100782	0.676959	no_documented_extracellular_binding_partners	NA
daf-28	ASJ	1.01664	3.57498	1.83794	0.316502	0.674841	partner_not_expressed_in_neuron	NA	1.22398	2.91952	1.54573	0.228021	0.676959	partner_not_expressed_in_neuron	NA
ins-6	ASJ	1.15599	3.79651e+07	25.1782	0.256244	0.674841	partner_not_expressed_in_neuron	NA	1.4279	287.268	8.16625	0.162443	0.676959	partner_not_expressed_in_neuron	NA
Y71H2AM.10	ASJ	0.986559	1.23864	0.308753	0.329007	0.674841	no_documented_extracellular_binding_partners	NA	-0.249578	0.958294	-0.0614599	0.803705	0.948069	no_documented_extracellular_binding_partners	NA
scl-10	ASJ	0.257505	1.42526	0.511223	0.797653	0.914826	partner_not_expressed_in_neuron	NA	-1.07714	0.447714	-1.15935	0.284578	0.676959	partner_not_expressed_in_neuron	NA
eva-1	ASJ	-1.2481	0.569034	-0.813413	0.215797	0.674841	partner_not_expressed_in_neuron	NA	-0.399699	0.808197	-0.307222	0.690529	0.900529	partner_not_expressed_in_neuron	NA
unc-129	ASJ	0.395702	1.74472	0.802996	0.694303	0.88237	no_documented_extracellular_binding_partners	NA	-1.33799	9.97579e-07	-19.9351	0.187205	0.676959	no_documented_extracellular_binding_partners	NA
epi-1	ASJ	-1.01401	0.435089	-1.20062	0.314175	0.674841	no_documented_extracellular_binding_partners	NA	NA	NA	NA	NA	NA	NA	NA
emb-9	ASJ	0.224149	1.3462	0.428895	0.823522	0.919137	no_documented_extracellular_binding_partners	NA	0.925844	2.44067	1.28727	0.359537	0.676959	no_documented_extracellular_binding_partners	NA
let-2	ASJ	0.798408	1.48163	0.567185	0.428783	0.737771	no_documented_extracellular_binding_partners	NA	NA	NA	NA	NA	NA	NA	NA
cle-1	ASJ	-1.0417	0.492327	-1.02231	0.30082	0.674841	partner_not_expressed_in_neuron	NA	-1.73012	0.332123	-1.59021	0.0880753	0.676959	partner_not_expressed_in_neuron	NA
lin-44	ASJ	0.708205	3.74546	1.90514	0.483305	0.746243	no_documented_extracellular_binding_partners	NA	1	939077	19.8409	0.324375	0.676959	no_documented_extracellular_binding_partners	NA
egl-20	ASJ	-1.18448	0.25164	-1.99057	0.240758	0.674841	partner_expressed_in_neuron	cam-1	0.0266427	1.02322	0.0331172	0.978818	0.991655	partner_expressed_in_neuron	cam-1
cwn-1	ASJ	-2.31564	7.40292e-07	-20.3654	0.0250899	0.674841	partner_expressed_in_neuron	cam-1	0.168516	1.22414	0.29177	0.866911	0.963581	partner_expressed_in_neuron	cam-1
cwn-2	ASJ	0.917307	8.87357	3.14951	0.365801	0.688888	no_documented_extracellular_binding_partners	NA	0.968001	19.5488	4.28901	0.339843	0.676959	no_documented_extracellular_binding_partners	NA
ddr-2	ASJ	-0.980314	0.611152	-0.710398	0.329979	0.674841	no_documented_extracellular_binding_partners	NA	-1.16405	0.57564	-0.796761	0.247815	0.676959	no_documented_extracellular_binding_partners	NA
mom-2	ASJ	-1.39743	5.33621e-06	-17.5158	0.168989	0.674841	partner_expressed_in_neuron	cam-1	-1.18762	0.0269727	-5.21235	0.240815	0.676959	partner_expressed_in_neuron	cam-1
stg-1	ASJ	0.307014	1.25776	0.33086	0.759992	0.895169	no_documented_extracellular_binding_partners	NA	-0.35725	0.749837	-0.415351	0.721924	0.91424	no_documented_extracellular_binding_partners	NA
stg-2	ASJ	0.473819	1.27788	0.353753	0.637064	0.852649	no_documented_extracellular_binding_partners	NA	-0.0645037	0.96696	-0.0484714	0.948743	0.990411	no_documented_extracellular_binding_partners	NA
cni-1	ASJ	0.00435047	1.00099	0.00142972	0.996542	0.996542	no_documented_extracellular_binding_partners	NA	0.605365	1.112	0.153161	0.547197	0.775614	no_documented_extracellular_binding_partners	NA
cam-1	ASK	-0.919588	0.758888	-0.398042	0.362325	0.548086	partner_not_expressed_in_neuron	NA	-1.15084	0.685497	-0.544778	0.253438	0.564146	partner_not_expressed_in_neuron	NA
egl-15	ASK	0.23284	1.31445	0.394464	0.816568	0.859849	partner_expressed_in_neuron	F28B4.3	0.236461	1.22934	0.297881	0.813689	0.893415	partner_not_expressed_in_neuron	NA
ver-3	ASK	1.05453	1.10099e+06	20.0704	0.300987	0.514169	partner_not_expressed_in_neuron	NA	-0.13702	0.832013	-0.265323	0.891372	0.943267	partner_not_expressed_in_neuron	NA
clr-1	ASK	-1.34517	0.581699	-0.781656	0.182609	0.481572	partner_not_expressed_in_neuron	NA	-1.05523	0.745092	-0.424509	0.294586	0.564146	partner_not_expressed_in_neuron	NA
ptp-3	ASK	-0.892994	0.816362	-0.292719	0.376175	0.554951	partner_not_expressed_in_neuron	NA	-0.606241	0.845327	-0.242418	0.547743	0.714146	partner_not_expressed_in_neuron	NA
ptp-4	ASK	-1.83298	0.379645	-1.39728	0.0711116	0.46068	partner_expressed_in_neuron	ptp-4|R11G1.1|T19D12.6	-2.04181	0.352482	-1.50438	0.0447199	0.439419	partner_expressed_in_neuron	ptp-4|R11G1.1|T19D12.6
dig-1	ASK	-1.46899	0.269781	-1.89014	0.146818	0.477688	no_documented_extracellular_binding_partners	NA	-2.07478	1.58923e-07	-22.5852	0.0427868	0.439419	no_documented_extracellular_binding_partners	NA
him-4	ASK	1.04039	6.18971	2.62987	0.306971	0.514169	partner_not_expressed_in_neuron	NA	0.842209	5.27019	2.39785	0.406609	0.618927	partner_not_expressed_in_neuron	NA
unc-52	ASK	-1.52314	0.218379	-2.19509	0.132254	0.477688	no_documented_extracellular_binding_partners	NA	-1.10052	6.66697e-07	-20.5165	0.275986	0.564146	no_documented_extracellular_binding_partners	NA
igcm-1	ASK	-1.99116	0.0541306	-4.20741	0.051761	0.428466	partner_not_expressed_in_neuron	NA	-2.66174	6.67827e-07	-20.514	0.0102185	0.302985	partner_not_expressed_in_neuron	NA
igcm-2	ASK	-0.72496	0.589943	-0.761351	0.470653	0.619454	partner_not_expressed_in_neuron	NA	-2.67791	0.217128	-2.20338	0.00921274	0.302985	partner_not_expressed_in_neuron	NA
igcm-3	ASK	-1.70122	0.431574	-1.21232	0.093595	0.477688	partner_not_expressed_in_neuron	NA	0.474753	1.28299	0.359511	0.638003	0.782774	partner_expressed_in_neuron	igcm-3
igcm-4	ASK	-1.05248	0.615255	-0.700744	0.296019	0.514169	partner_expressed_in_neuron	sax-3	-3.18676	0.178679	-2.48455	0.00223822	0.20377	partner_expressed_in_neuron	sax-3
mig-6	ASK	-1	2.19596e-06	-18.7967	0.322032	0.514169	partner_not_expressed_in_neuron	NA	-1.82277	7.40305e-07	-20.3654	0.073877	0.439419	partner_expressed_in_neuron	ZC374.2
oig-1	ASK	-1.73263	0.37988	-1.39638	0.0871182	0.477688	partner_expressed_in_neuron	casy-1	-1.44231	0.549733	-0.863197	0.153354	0.549867	partner_expressed_in_neuron	casy-1
oig-2	ASK	0.774303	1.6148	0.691351	0.441273	0.605315	no_documented_extracellular_binding_partners	NA	0.758255	1.44519	0.531256	0.450894	0.633493	no_documented_extracellular_binding_partners	NA
oig-4	ASK	-1.8816	4.63662e-07	-21.0404	0.0656038	0.46068	partner_not_expressed_in_neuron	NA	-2.68278	0.0123758	-6.33634	0.00966359	0.302985	partner_not_expressed_in_neuron	NA
oig-5	ASK	-1.66673	0.436903	-1.19462	0.100189	0.477688	no_documented_extracellular_binding_partners	NA	-1.97932	0.480946	-1.05605	0.0511915	0.439419	no_documented_extracellular_binding_partners	NA
oig-8	ASK	1.16121	15.8651	3.98778	0.255652	0.514169	no_documented_extracellular_binding_partners	NA	1.16025	7.93094	2.98749	0.255556	0.564146	no_documented_extracellular_binding_partners	NA
rig-1	ASK	-1.35912	0.44124	-1.18036	0.179534	0.477688	partner_not_expressed_in_neuron	NA	0.56957	1.36171	0.445422	0.572115	0.730511	partner_expressed_in_neuron	clr-1
rig-3	ASK	-1.33123	0.523376	-0.93408	0.187127	0.489157	partner_expressed_in_neuron	ncam-1|cam-1	-0.404974	0.842313	-0.247572	0.686963	0.809661	partner_expressed_in_neuron	ncam-1|cam-1
rig-4	ASK	-1.51215	0.147036	-2.76576	0.136334	0.477688	no_documented_extracellular_binding_partners	NA	-2.01389	1.04464e-06	-19.8686	0.0490145	0.439419	no_documented_extracellular_binding_partners	NA
rig-5	ASK	-0.602807	0.582373	-0.779984	0.549386	0.699646	partner_expressed_in_neuron	T19D12.6|hmr-1|ptp-3	-1.62056	0.152869	-2.70963	0.110069	0.500196	partner_expressed_in_neuron	T19D12.6|hmr-1|ptp-3
rig-6	ASK	-1.21159	0.546039	-0.872923	0.230618	0.514169	no_documented_extracellular_binding_partners	NA	-3.45553	0.228475	-2.12989	0.000886934	0.20377	no_documented_extracellular_binding_partners	NA
ncam-1	ASK	-1.85795	0.355851	-1.49066	0.0682606	0.46068	partner_not_expressed_in_neuron	NA	1.0875	1.92074	0.94166	0.284426	0.564146	partner_expressed_in_neuron	lron-7
sax-3	ASK	-1.39949	0.738763	-0.436817	0.165789	0.477688	partner_not_expressed_in_neuron	NA	-0.581476	0.855318	-0.225468	0.563155	0.725062	partner_expressed_in_neuron	igcm-4
sax-7	ASK	-0.906611	0.82434	-0.278688	0.369341	0.554951	partner_expressed_in_neuron	sax-7	-1.12082	0.782466	-0.3539	0.266534	0.564146	partner_expressed_in_neuron	sax-7
lad-2	ASK	-0.0481631	0.966351	-0.0493805	0.961858	0.984995	partner_not_expressed_in_neuron	NA	-2.29578	0.0545949	-4.19509	0.0254603	0.37463	partner_not_expressed_in_neuron	NA
syg-1	ASK	-1.63051	0.51336	-0.961956	0.108028	0.477688	partner_expressed_in_neuron	syg-2|sax-3	-2.49926	0.334231	-1.58108	0.0144801	0.302985	partner_expressed_in_neuron	syg-2|sax-3
syg-2	ASK	0.422607	1.2687	0.343351	0.675081	0.770782	partner_expressed_in_neuron	syg-2	-0.988379	0.557382	-0.843262	0.325877	0.564146	partner_expressed_in_neuron	syg-2
unc-40	ASK	-1.08333	0.681204	-0.553841	0.284516	0.514169	partner_not_expressed_in_neuron	NA	-2.43074	0.569948	-0.811098	0.0172688	0.313885	partner_not_expressed_in_neuron	NA
unc-5	ASK	-1.47955	0.250311	-1.99821	0.143872	0.477688	partner_not_expressed_in_neuron	NA	-1.78049	0.223792	-2.15977	0.0794446	0.463177	partner_not_expressed_in_neuron	NA
wrk-1	ASK	0.957872	1.52762	0.611284	0.344773	0.5296	partner_expressed_in_neuron	vab-2	-0.318165	0.867582	-0.204929	0.751842	0.855443	partner_expressed_in_neuron	vab-2
zig-1	ASK	-3.22744	0.394816	-1.34075	0.00186191	0.11097	no_documented_extracellular_binding_partners	NA	-2.29372	0.469613	-1.09046	0.0243904	0.37463	no_documented_extracellular_binding_partners	NA
zig-2	ASK	-1.04885	5.70113e-06	-17.4203	0.299191	0.514169	partner_not_expressed_in_neuron	NA	-0.830791	0.164837	-2.60089	0.409675	0.620537	partner_not_expressed_in_neuron	NA
zig-3	ASK	1.20436	7.0611e+06	22.7515	0.238903	0.514169	partner_not_expressed_in_neuron	NA	1.20033	17.5122	4.13029	0.240021	0.564146	partner_not_expressed_in_neuron	NA
zig-4	ASK	1.10193	6.70206	2.7446	0.279582	0.514169	partner_not_expressed_in_neuron	NA	0.1446	1.17497	0.232619	0.885662	0.941793	partner_expressed_in_neuron	mab-20
zig-5	ASK	0.102769	1.06273	0.0877706	0.918447	0.953293	partner_expressed_in_neuron	igdb-2	-0.439979	0.768821	-0.37928	0.661178	0.804346	partner_expressed_in_neuron	igdb-2|ZC374.2
zig-7	ASK	1.52718	21.2132	4.40689	0.138216	0.477688	no_documented_extracellular_binding_partners	NA	1.36944	816876	19.6398	0.181747	0.562049	no_documented_extracellular_binding_partners	NA
zig-8	ASK	-0.853983	0.584865	-0.773825	0.397294	0.574727	partner_not_expressed_in_neuron	NA	-0.995462	0.535283	-0.901625	0.324077	0.564146	partner_not_expressed_in_neuron	NA
zig-9	ASK	1.44795	10.4961	3.39179	0.158921	0.477688	partner_expressed_in_neuron	H42K12.3	1.17756	38.723	5.27512	0.248877	0.564146	partner_expressed_in_neuron	H42K12.3
zig-10	ASK	1.08465	1.65405	0.726005	0.284813	0.514169	partner_not_expressed_in_neuron	NA	0.872944	2.06403	1.04546	0.38882	0.609875	partner_not_expressed_in_neuron	NA
igeg-1	ASK	-1.51424	0.222588	-2.16755	0.135318	0.477688	no_documented_extracellular_binding_partners	NA	-1.64712	0.216931	-2.20469	0.104853	0.498453	no_documented_extracellular_binding_partners	NA
igeg-2	ASK	-0.21624	0.830025	-0.268773	0.829471	0.867307	no_documented_extracellular_binding_partners	NA	1.45244	6.69209	2.74246	0.157222	0.549867	no_documented_extracellular_binding_partners	NA
igdb-1	ASK	1.17072	1.93764	0.954301	0.249653	0.514169	no_documented_extracellular_binding_partners	NA	-0.471724	0.747267	-0.420305	0.638379	0.782774	no_documented_extracellular_binding_partners	NA
igdb-2	ASK	2.28974	2.48195	1.31148	0.0277948	0.314052	partner_expressed_in_neuron	zig-5	0.66513	1.26292	0.336762	0.50821	0.682769	partner_expressed_in_neuron	zig-5
madd-4	ASK	-1.45493	0.429153	-1.22044	0.149753	0.477688	partner_expressed_in_neuron	eva-1	-0.733492	0.700467	-0.513611	0.465432	0.642047	partner_expressed_in_neuron	nlg-1|eva-1
pxn-1	ASK	-1.63304	0.239735	-2.06049	0.106608	0.477688	partner_not_expressed_in_neuron	NA	-1.45541	0.462274	-1.11318	0.149381	0.549867	partner_not_expressed_in_neuron	NA
pxn-2	ASK	-0.538473	0.550922	-0.860079	0.591839	0.716943	partner_not_expressed_in_neuron	NA	-0.22357	0.765601	-0.385336	0.823739	0.896251	partner_not_expressed_in_neuron	NA
iglr-1	ASK	1.13229	3.16858	1.66384	0.266314	0.514169	no_documented_extracellular_binding_partners	NA	-0.415001	0.752221	-0.410772	0.679335	0.807363	no_documented_extracellular_binding_partners	NA
iglr-2	ASK	0.378168	1.11609	0.158451	0.707169	0.789766	no_documented_extracellular_binding_partners	NA	1.58348	1.38332	0.468133	0.122383	0.502729	no_documented_extracellular_binding_partners	NA
iglr-3	ASK	-1.27662	0.490064	-1.02896	0.205525	0.502252	no_documented_extracellular_binding_partners	NA	-0.263522	0.847342	-0.238984	0.793015	0.88059	no_documented_extracellular_binding_partners	NA
slt-1	ASK	-1.46108	2.45814e-07	-21.9559	0.150127	0.477688	partner_expressed_in_neuron	sax-3|eva-1	-1.94444	6.14273e-07	-20.6346	0.0570594	0.439419	partner_expressed_in_neuron	sax-3|eva-1
tol-1	ASK	-1.37329	0.542162	-0.883203	0.173601	0.477688	partner_not_expressed_in_neuron	NA	-0.188558	0.921543	-0.117876	0.851234	0.922917	partner_not_expressed_in_neuron	NA
pan-1	ASK	-3.04782	0.735863	-0.442491	0.00330789	0.164292	no_documented_extracellular_binding_partners	NA	-0.737035	0.910232	-0.135693	0.464368	0.642047	no_documented_extracellular_binding_partners	NA
egg-6	ASK	-1.1775	0.309877	-1.69023	0.243149	0.514169	no_documented_extracellular_binding_partners	NA	-1.84173	0.0795709	-3.65162	0.0709096	0.439419	no_documented_extracellular_binding_partners	NA
dma-1	ASK	-2.43004	0.0948623	-3.39802	0.0183588	0.314052	partner_expressed_in_neuron	sax-7	0.177783	1.1822	0.241469	0.85942	0.928534	partner_expressed_in_neuron	sax-7
lron-2	ASK	-1.41587	0.0510349	-4.29237	0.162865	0.477688	no_documented_extracellular_binding_partners	NA	NA	NA	NA	NA	NA	NA	NA
lron-3	ASK	-1.1403	0.767059	-0.382591	0.258624	0.514169	no_documented_extracellular_binding_partners	NA	-2.48282	0.56509	-0.823446	0.0150983	0.302985	no_documented_extracellular_binding_partners	NA
lron-4	ASK	1	1.64798e+07	23.9742	0.326189	0.514169	no_documented_extracellular_binding_partners	NA	0.99611	257.554	8.00873	0.327728	0.564146	no_documented_extracellular_binding_partners	NA
lron-5	ASK	-0.380244	0.730382	-0.453277	0.704813	0.789766	partner_not_expressed_in_neuron	NA	-1.55464	0.237636	-2.07318	0.125276	0.502729	partner_not_expressed_in_neuron	NA
lron-6	ASK	1.33812	34.7316	5.11818	0.191985	0.493273	partner_expressed_in_neuron	T13C2.6	-1.33292	0.111071	-3.17045	0.18786	0.56358	partner_expressed_in_neuron	T13C2.6
lron-7	ASK	1.46511	2.11387	1.07989	0.151578	0.477688	partner_expressed_in_neuron	T02C5.1|ncam-1	0.0542078	1.01847	0.0264097	0.956915	0.975576	partner_expressed_in_neuron	lron-7|ncam-1
lron-9	ASK	0.026643	1.02156	0.0307696	0.978859	0.988813	partner_not_expressed_in_neuron	NA	-0.582839	0.631076	-0.664115	0.561876	0.725062	partner_not_expressed_in_neuron	NA
lron-10	ASK	-0.587751	0.752802	-0.409657	0.558399	0.702468	partner_expressed_in_neuron	ced-1	-2.56797	0.248032	-2.0114	0.0122606	0.302985	partner_expressed_in_neuron	ced-1
lron-11	ASK	-2.63599	0.0468001	-4.41735	0.0109943	0.252023	partner_not_expressed_in_neuron	NA	-1.93174	0.230656	-2.11619	0.0577602	0.439419	partner_not_expressed_in_neuron	NA
lron-12	ASK	0.801053	2.28441	1.19182	0.429047	0.603095	no_documented_extracellular_binding_partners	NA	0.819077	2.1852	1.12777	0.418847	0.622229	no_documented_extracellular_binding_partners	NA
lron-13	ASK	-0.895845	0.396734	-1.33376	0.373187	0.554951	partner_expressed_in_neuron	igdb-2	-1.41644	1.28094e-06	-19.5744	0.16239	0.549867	partner_expressed_in_neuron	igdb-2|cdh-1|neto-1
lron-14	ASK	1.63203	5.27306e+06	22.3302	0.114284	0.477688	partner_not_expressed_in_neuron	NA	-0.668793	0.505003	-0.985637	0.505507	0.682103	partner_not_expressed_in_neuron	NA
lron-15	ASK	-0.264067	0.815599	-0.294068	0.792753	0.849765	no_documented_extracellular_binding_partners	NA	-2.33481	1.19087e-06	-19.6795	0.0233008	0.37463	no_documented_extracellular_binding_partners	NA
hmr-1	ASK	-2.89578	0.559471	-0.837864	0.00496939	0.175213	partner_expressed_in_neuron	hmr-1	-0.683991	0.839882	-0.251741	0.497722	0.674544	partner_expressed_in_neuron	hmr-1
cdh-3	ASK	-1	2.51466e-05	-15.2793	0.322032	0.514169	partner_not_expressed_in_neuron	NA	-0.687348	0.340738	-1.55326	0.4943	0.672858	partner_expressed_in_neuron	cdh-1
cdh-4	ASK	-1.6613	0.75411	-0.407153	0.100993	0.477688	no_documented_extracellular_binding_partners	NA	-1.02908	0.757285	-0.401092	0.307556	0.564146	no_documented_extracellular_binding_partners	NA
fmi-1	ASK	-2.41411	0.287782	-1.79695	0.0187973	0.314052	partner_not_expressed_in_neuron	NA	-0.280852	0.919318	-0.121364	0.779898	0.876322	partner_not_expressed_in_neuron	NA
casy-1	ASK	0.299898	1.06217	0.0870113	0.765817	0.829867	partner_expressed_in_neuron	T19D12.6|daf-2	-0.426809	0.929006	-0.106241	0.671519	0.807363	partner_expressed_in_neuron	T19D12.6|daf-2
cdh-1	ASK	-3.36353	0.119619	-3.06349	0.00138845	0.10344	partner_expressed_in_neuron	dep-1	0.343914	1.1751	0.232778	0.73231	0.841204	partner_expressed_in_neuron	dep-1
cdh-8	ASK	1.08053	2.7179	1.44249	0.287605	0.514169	partner_expressed_in_neuron	cdh-9	-0.350035	0.740668	-0.433101	0.727216	0.838469	partner_not_expressed_in_neuron	NA
cdh-9	ASK	-0.386078	0.765016	-0.386438	0.70054	0.789766	partner_expressed_in_neuron	cdh-8	-1.8899	0.0938174	-3.414	0.0639484	0.439419	partner_expressed_in_neuron	cdh-8
cdh-12	ASK	0.992569	2.35642	1.2366	0.327826	0.514169	no_documented_extracellular_binding_partners	NA	0.104318	1.1055	0.144697	0.917323	0.951184	no_documented_extracellular_binding_partners	NA
nrx-1	ASK	0.494698	1.15319	0.205629	0.623617	0.734537	partner_not_expressed_in_neuron	NA	-1.8594	0.642335	-0.638603	0.066948	0.439419	partner_expressed_in_neuron	nlg-1
nlr-1	ASK	-2.86455	0.156558	-2.67523	0.00547014	0.175213	partner_expressed_in_neuron	ptp-3	-2.29555	0.366776	-1.44703	0.0244831	0.37463	partner_expressed_in_neuron	ptp-3
bam-2	ASK	0.544617	1.30249	0.381269	0.588198	0.716943	partner_expressed_in_neuron	casy-1	0.386107	1.2635	0.337425	0.701318	0.817764	partner_expressed_in_neuron	casy-1
lat-1	ASK	-0.641038	0.762342	-0.391489	0.524157	0.676186	partner_not_expressed_in_neuron	NA	-1.86574	0.528685	-0.91952	0.0656647	0.439419	partner_not_expressed_in_neuron	NA
lat-2	ASK	-1.42802	8.75921e-05	-13.4788	0.15938	0.477688	no_documented_extracellular_binding_partners	NA	NA	NA	NA	NA	NA	NA	NA
nlg-1	ASK	-2.22268	0.245423	-2.02666	0.0295082	0.314052	partner_not_expressed_in_neuron	NA	-1.59737	0.41766	-1.2596	0.114039	0.500196	partner_expressed_in_neuron	nlg-1|nrx-1
glit-1	ASK	-0.325939	0.879848	-0.184674	0.745521	0.815886	no_documented_extracellular_binding_partners	NA	0.122222	1.10733	0.14709	0.903127	0.945987	no_documented_extracellular_binding_partners	NA
clc-1	ASK	1.05345	3.45973	1.79066	0.300681	0.514169	no_documented_extracellular_binding_partners	NA	-0.00262625	0.997395	-0.00376254	0.997912	0.997912	no_documented_extracellular_binding_partners	NA
clc-2	ASK	1.85842	10.9475	3.45253	0.0736836	0.467185	no_documented_extracellular_binding_partners	NA	-0.327394	0.803734	-0.31521	0.744291	0.8518	no_documented_extracellular_binding_partners	NA
clc-3	ASK	0.0282577	1.0201	0.0287127	0.977547	0.988813	no_documented_extracellular_binding_partners	NA	-0.61113	0.59593	-0.746786	0.542835	0.710745	no_documented_extracellular_binding_partners	NA
vab-9	ASK	-0.993981	0.7014	-0.51169	0.323306	0.514169	no_documented_extracellular_binding_partners	NA	-1.17153	0.618721	-0.692638	0.244913	0.564146	no_documented_extracellular_binding_partners	NA
hic-1	ASK	-1.26689	1.58075e-07	-22.5929	0.210949	0.503612	no_documented_extracellular_binding_partners	NA	-1.16681	7.47807e-08	-23.6728	0.248414	0.564146	no_documented_extracellular_binding_partners	NA
C54G4.4	ASK	-1.59323	0.0903654	-3.46809	0.116991	0.477688	no_documented_extracellular_binding_partners	NA	-1.1432	0.0949547	-3.39662	0.257856	0.564146	no_documented_extracellular_binding_partners	NA
crb-1	ASK	-0.480811	0.761145	-0.393757	0.631997	0.740043	no_documented_extracellular_binding_partners	NA	-1.01803	0.384584	-1.37863	0.312235	0.564146	no_documented_extracellular_binding_partners	NA
eat-20	ASK	0.755166	1.72949	0.790346	0.453854	0.611554	no_documented_extracellular_binding_partners	NA	0.986768	76.0604	6.24907	0.332204	0.564146	no_documented_extracellular_binding_partners	NA
zig-11	ASK	-0.783781	0.704927	-0.504455	0.435574	0.605315	no_documented_extracellular_binding_partners	NA	-0.862882	0.683133	-0.549762	0.39344	0.610919	no_documented_extracellular_binding_partners	NA
zig-12	ASK	1.30524	1.73276	0.793075	0.197514	0.494615	no_documented_extracellular_binding_partners	NA	0.423916	1.6392	0.712994	0.674254	0.807363	no_documented_extracellular_binding_partners	NA
ina-1	ASK	1.50764	2.36794	1.24364	0.140965	0.477688	no_documented_extracellular_binding_partners	NA	-1.3397	0.597548	-0.742875	0.184887	0.562049	no_documented_extracellular_binding_partners	NA
pat-2	ASK	-2.00633	0.0684303	-3.86922	0.049977	0.428466	no_documented_extracellular_binding_partners	NA	-1.63016	0.450746	-1.14961	0.10729	0.500196	no_documented_extracellular_binding_partners	NA
pat-3	ASK	-1.70083	0.391749	-1.352	0.0929729	0.477688	no_documented_extracellular_binding_partners	NA	-1.75324	0.558301	-0.840885	0.0833508	0.471807	no_documented_extracellular_binding_partners	NA
sdn-1	ASK	-4.60291	0.313219	-1.67475	1.6588e-05	0.00494322	partner_not_expressed_in_neuron	NA	-0.789876	0.791273	-0.337753	0.431953	0.62729	partner_not_expressed_in_neuron	NA
C48E7.6	ASK	0.974693	6.30428	2.65633	0.33812	0.524791	no_documented_extracellular_binding_partners	NA	-2.0898	0.0524119	-4.25396	0.0412738	0.439419	no_documented_extracellular_binding_partners	NA
mup-4	ASK	-1	5.69885e-05	-14.099	0.322032	0.514169	partner_not_expressed_in_neuron	NA	0.622853	1.78297	0.834279	0.537537	0.709825	partner_not_expressed_in_neuron	NA
mua-3	ASK	-1.32211	0.0420343	-4.57229	0.192012	0.493273	no_documented_extracellular_binding_partners	NA	-0.00508766	0.994515	-0.00793467	0.995962	0.997912	no_documented_extracellular_binding_partners	NA
let-805	ASK	-0.800145	0.597175	-0.743774	0.42608	0.601762	no_documented_extracellular_binding_partners	NA	-0.402558	0.702191	-0.510064	0.688348	0.809661	no_documented_extracellular_binding_partners	NA
dgn-1	ASK	-1.04684	0.513556	-0.961407	0.298458	0.514169	partner_not_expressed_in_neuron	NA	-0.296101	0.875147	-0.192402	0.767962	0.866059	partner_expressed_in_neuron	C23H4.8
hpo-30	ASK	-1.36167	0.230128	-2.11949	0.178225	0.477688	partner_not_expressed_in_neuron	NA	-2.13221	0.249562	-2.00253	0.036497	0.433753	partner_not_expressed_in_neuron	NA
clc-5	ASK	1.69144	8.33691	3.05951	0.101122	0.477688	no_documented_extracellular_binding_partners	NA	NA	NA	NA	NA	NA	NA	NA
tsp-3	ASK	0.540313	1.73719	0.796756	0.591132	0.716943	no_documented_extracellular_binding_partners	NA	-1.65207	3.68782e-06	-18.0488	0.104324	0.498453	no_documented_extracellular_binding_partners	NA
tsp-4	ASK	1.1208	11.1114	3.47397	0.272007	0.514169	no_documented_extracellular_binding_partners	NA	1.93804	65.6557	6.03685	0.0627526	0.439419	no_documented_extracellular_binding_partners	NA
tsp-5	ASK	1	710912	19.4393	0.326189	0.514169	no_documented_extracellular_binding_partners	NA	1.67902	1.05409e+06	20.0076	0.104275	0.498453	no_documented_extracellular_binding_partners	NA
tsp-6	ASK	2.13983	7.02596	2.8127	0.0410426	0.370627	no_documented_extracellular_binding_partners	NA	1.83691	2.83001	1.50081	0.0739475	0.439419	no_documented_extracellular_binding_partners	NA
tsp-7	ASK	-0.932931	0.629624	-0.667437	0.354478	0.538951	no_documented_extracellular_binding_partners	NA	-1.8528	0.364176	-1.45729	0.0683442	0.439419	no_documented_extracellular_binding_partners	NA
tsp-8	ASK	-0.553789	0.631185	-0.663865	0.581821	0.716457	no_documented_extracellular_binding_partners	NA	0.377771	1.222	0.289243	0.707148	0.821462	no_documented_extracellular_binding_partners	NA
tsp-9	ASK	-2.39405	0.357863	-1.48252	0.019071	0.314052	no_documented_extracellular_binding_partners	NA	-2.94148	0.187133	-2.41786	0.00440605	0.226911	no_documented_extracellular_binding_partners	NA
tsp-11	ASK	0.0281367	1.02068	0.0295305	0.977637	0.988813	no_documented_extracellular_binding_partners	NA	-1.14708	0.104643	-3.25645	0.256339	0.564146	no_documented_extracellular_binding_partners	NA
tsp-12	ASK	-0.247068	0.880024	-0.184385	0.805942	0.8547	no_documented_extracellular_binding_partners	NA	-0.387318	0.867573	-0.204944	0.700012	0.817764	no_documented_extracellular_binding_partners	NA
tsp-13	ASK	-1	0.000136756	-12.8361	0.322032	0.514169	no_documented_extracellular_binding_partners	NA	NA	NA	NA	NA	NA	NA	NA
tsp-14	ASK	-0.727411	0.639535	-0.644905	0.469791	0.619454	no_documented_extracellular_binding_partners	NA	-0.978302	0.625932	-0.675923	0.331251	0.564146	no_documented_extracellular_binding_partners	NA
tsp-15	ASK	-0.411389	0.724493	-0.464957	0.681957	0.772712	no_documented_extracellular_binding_partners	NA	-1.32809	0.0378331	-4.72421	0.189704	0.563639	no_documented_extracellular_binding_partners	NA
tsp-16	ASK	-1.7221	0.137731	-2.86008	0.0908876	0.477688	no_documented_extracellular_binding_partners	NA	-0.501216	0.606814	-0.720673	0.61768	0.775867	no_documented_extracellular_binding_partners	NA
tsp-20	ASK	1.48308	2.25644	1.17405	0.146703	0.477688	no_documented_extracellular_binding_partners	NA	0.622626	1.4192	0.505082	0.537187	0.709825	no_documented_extracellular_binding_partners	NA
tsp-21	ASK	2.76328	4.78934	2.25983	0.00874344	0.217129	no_documented_extracellular_binding_partners	NA	1.85879	2.64677	1.40423	0.0687606	0.439419	no_documented_extracellular_binding_partners	NA
C24H10.1	ASK	0.287896	1.27994	0.356073	0.774916	0.833664	no_documented_extracellular_binding_partners	NA	-0.570872	0.691614	-0.531962	0.570042	0.730511	no_documented_extracellular_binding_partners	NA
K10D6.2	ASK	2.41854	4.7654	2.2526	0.0211759	0.314052	no_documented_extracellular_binding_partners	NA	1.01767	1.65214	0.724332	0.312373	0.564146	no_documented_extracellular_binding_partners	NA
Y67A10A.9	ASK	-2.35257	1.62208e-05	-15.9118	0.0225405	0.314052	no_documented_extracellular_binding_partners	NA	NA	NA	NA	NA	NA	NA	NA
T05E11.2	ASK	0.522718	1.82657	0.869133	0.604975	0.724026	no_documented_extracellular_binding_partners	NA	0.905298	10.6813	3.41701	0.372995	0.59691	no_documented_extracellular_binding_partners	NA
vab-1	ASK	-1.22821	0.602311	-0.731419	0.223703	0.514169	partner_expressed_in_neuron	vab-2|wrk-1	-1.94995	0.358254	-1.48095	0.0546278	0.439419	partner_expressed_in_neuron	vab-2|wrk-1
lin-17	ASK	-0.62351	0.638121	-0.648097	0.535382	0.684737	partner_expressed_in_neuron	cam-1	0.40323	1.47624	0.561929	0.689129	0.809661	partner_expressed_in_neuron	cam-1
lon-2	ASK	-2.11391	0.392893	-1.34779	0.0381878	0.367096	no_documented_extracellular_binding_partners	NA	1.45011	2.58469	1.36999	0.156567	0.549867	no_documented_extracellular_binding_partners	NA
smp-1	ASK	-0.513881	0.706627	-0.50098	0.608878	0.725783	partner_not_expressed_in_neuron	NA	-0.755073	0.631971	-0.662069	0.452449	0.633493	partner_not_expressed_in_neuron	NA
smp-2	ASK	0.501367	2.06176	1.04387	0.619771	0.732904	partner_not_expressed_in_neuron	NA	-1.39023	0.064098	-3.96358	0.170107	0.549867	partner_not_expressed_in_neuron	NA
vab-2	ASK	2.12086	2.81017	1.49066	0.0401782	0.370627	partner_expressed_in_neuron	wrk-1	0.620543	1.36551	0.449441	0.536829	0.709825	partner_expressed_in_neuron	wrk-1
efn-2	ASK	-0.46747	0.829795	-0.269173	0.642034	0.747367	partner_not_expressed_in_neuron	NA	-0.806196	0.771143	-0.374929	0.423221	0.625718	partner_not_expressed_in_neuron	NA
efn-4	ASK	0.0104291	1.00486	0.00699846	0.991714	0.992136	partner_expressed_in_neuron	sax-3	0.949416	1.84446	0.883197	0.348155	0.581513	partner_expressed_in_neuron	mab-20|sax-3
cfz-2	ASK	-1.1238	0.544796	-0.876212	0.264672	0.514169	no_documented_extracellular_binding_partners	NA	-3.10891	0.315293	-1.66523	0.0026378	0.20377	no_documented_extracellular_binding_partners	NA
mom-5	ASK	-1.56434	0.358004	-1.48195	0.121962	0.477688	no_documented_extracellular_binding_partners	NA	-0.129831	0.930556	-0.103836	0.89703	0.945987	no_documented_extracellular_binding_partners	NA
mig-1	ASK	-0.345201	0.691664	-0.531857	0.731136	0.809957	no_documented_extracellular_binding_partners	NA	0.804985	2.52158	1.33433	0.425827	0.626574	no_documented_extracellular_binding_partners	NA
B0507.1	ASK	0.723528	1.74857	0.806176	0.474542	0.620235	partner_not_expressed_in_neuron	NA	0.489748	1.83549	0.876165	0.627669	0.782055	partner_not_expressed_in_neuron	NA
C25E10.7	ASK	1.74825	1.2441e+07	23.5686	0.0917846	0.477688	partner_expressed_in_neuron	ZK856.6	1.69453	5.9745e+06	22.5104	0.10126	0.498453	partner_expressed_in_neuron	ZK856.6
C25E10.8	ASK	1.4271	19.9281	4.31673	0.164905	0.477688	partner_not_expressed_in_neuron	NA	1.36214	15.9527	3.99573	0.183833	0.562049	partner_expressed_in_neuron	F40A3.2
swm-1	ASK	1.29647	201.343	7.65351	0.205784	0.502252	no_documented_extracellular_binding_partners	NA	1.33366	162.531	7.34457	0.193063	0.564146	no_documented_extracellular_binding_partners	NA
nas-36	ASK	-0.323675	0.9248	-0.112786	0.747439	0.815886	no_documented_extracellular_binding_partners	NA	-1.74981	0.631322	-0.663551	0.0839786	0.471807	no_documented_extracellular_binding_partners	NA
C34C6.3	ASK	-0.220302	0.893664	-0.162196	0.826234	0.866963	partner_not_expressed_in_neuron	NA	-0.459157	0.602533	-0.730887	0.647446	0.790755	partner_not_expressed_in_neuron	NA
crld-1	ASK	-0.847375	0.804584	-0.313684	0.399465	0.575075	no_documented_extracellular_binding_partners	NA	0.0210771	1.00394	0.00566608	0.983264	0.993292	no_documented_extracellular_binding_partners	NA
F11C7.2	ASK	0.532862	1.91325	0.936027	0.598154	0.71875	no_documented_extracellular_binding_partners	NA	0.859089	7.50117	2.90712	0.397337	0.613297	no_documented_extracellular_binding_partners	NA
F11C7.6	ASK	0.507971	2.02334	1.01674	0.61488	0.730017	no_documented_extracellular_binding_partners	NA	NA	NA	NA	NA	NA	NA	NA
F14H12.3	ASK	0.00991488	1.00697	0.0100247	0.992136	0.992136	no_documented_extracellular_binding_partners	NA	-0.890255	0.296547	-1.75367	0.376691	0.59691	no_documented_extracellular_binding_partners	NA
F15B9.8	ASK	0.589517	1.68151	0.749754	0.558674	0.702468	partner_expressed_in_neuron	ZK856.6	0.775901	2.17776	1.12284	0.442554	0.62729	partner_expressed_in_neuron	ZK856.6|ZC374.2
F35D2.3	ASK	-2.5936	0.0522988	-4.25708	0.012246	0.260664	partner_not_expressed_in_neuron	NA	-1.34756	3.32041e-06	-18.2002	0.183428	0.562049	partner_not_expressed_in_neuron	NA
kal-1	ASK	-1.094	0.627169	-0.673074	0.277378	0.514169	partner_expressed_in_neuron	sax-3|sax-7	-1.10957	0.621852	-0.685356	0.270539	0.564146	partner_expressed_in_neuron	sax-3|sax-7
M03F4.6	ASK	-2.2558	0.642338	-0.638594	0.0270904	0.314052	no_documented_extracellular_binding_partners	NA	-1.66274	0.596121	-0.746323	0.100247	0.498453	no_documented_extracellular_binding_partners	NA
dpy-31	ASK	0.582761	1.78285	0.834184	0.564013	0.703247	partner_not_expressed_in_neuron	NA	NA	NA	NA	NA	NA	NA	NA
T25F10.3	ASK	0.752616	3.50785	1.81059	0.45764	0.611554	partner_expressed_in_neuron	T12A7.2	0.372458	1.63379	0.708221	0.711483	0.823402	partner_expressed_in_neuron	T12A7.2
lag-2	ASK	-0.060752	0.945333	-0.0811055	0.951737	0.977992	partner_expressed_in_neuron	ZK856.6	0.599401	1.86311	0.897715	0.552119	0.716827	partner_expressed_in_neuron	ZK856.6
Y73E7A.8	ASK	-1.17827	3.98313e-06	-17.9377	0.244156	0.514169	no_documented_extracellular_binding_partners	NA	-1.93107	0.0618779	-4.01443	0.0586306	0.439419	no_documented_extracellular_binding_partners	NA
ins-1	ASK	1.49958	8.02478	3.00446	0.145178	0.477688	partner_expressed_in_neuron	zig-5	1.53607	5.22419	2.38521	0.135376	0.524237	partner_expressed_in_neuron	zig-5
irld-34	ASK	1.31705	3.87066	1.95258	0.195006	0.494615	no_documented_extracellular_binding_partners	NA	0.925212	2.6036	1.38051	0.358869	0.583634	no_documented_extracellular_binding_partners	NA
Y53H1B.2	ASK	0.966651	1.62224	0.697984	0.337082	0.524791	no_documented_extracellular_binding_partners	NA	NA	NA	NA	NA	NA	NA	NA
unc-6	ASK	-1.3584	0.351586	-1.50805	0.178362	0.477688	partner_not_expressed_in_neuron	NA	-0.142681	0.884781	-0.176607	0.886931	0.941793	partner_expressed_in_neuron	unc-40
kpc-1	ASK	-2.23302	0.413342	-1.27459	0.0289282	0.314052	no_documented_extracellular_binding_partners	NA	-2.94586	0.351396	-1.50883	0.00438977	0.226911	no_documented_extracellular_binding_partners	NA
lect-2	ASK	1.82675	5.10557	2.35207	0.0774754	0.468141	partner_expressed_in_neuron	ptp-4|sax-7	-1.55665	0.230309	-2.11836	0.124964	0.502729	partner_expressed_in_neuron	ptp-4|sax-7
mnr-1	ASK	-0.772138	0.502742	-0.992111	0.442814	0.605315	partner_expressed_in_neuron	sax-7	0.821577	2.61022	1.38417	0.417017	0.622229	partner_expressed_in_neuron	sax-7
B0222.11	ASK	1.47658	1.54127e+06	20.5557	0.151356	0.477688	partner_not_expressed_in_neuron	NA	1.42866	6.98142e+06	22.7351	0.164165	0.549867	partner_not_expressed_in_neuron	NA
clec-41	ASK	0.750182	1.8808	0.911345	0.455748	0.611554	partner_not_expressed_in_neuron	NA	-0.859658	0.417536	-1.26003	0.3925	0.610919	partner_not_expressed_in_neuron	NA
C02B8.12	ASK	-0.62937	0.469619	-1.09044	0.531276	0.682415	partner_not_expressed_in_neuron	NA	0.996974	59.1305	5.88583	0.32731	0.564146	partner_not_expressed_in_neuron	NA
adm-2	ASK	-0.295729	0.911114	-0.134296	0.768644	0.829913	no_documented_extracellular_binding_partners	NA	0.41521	1.1762	0.234135	0.679178	0.807363	no_documented_extracellular_binding_partners	NA
let-756	ASK	0.333071	1.41886	0.504736	0.740865	0.815886	no_documented_extracellular_binding_partners	NA	-0.124548	0.919704	-0.120759	0.901246	0.945987	no_documented_extracellular_binding_partners	NA
C05D12.2	ASK	-2.28081	0.168125	-2.5724	0.0263072	0.314052	no_documented_extracellular_binding_partners	NA	-1.58252	0.103841	-3.26755	0.118999	0.500196	no_documented_extracellular_binding_partners	NA
irld-13	ASK	0.823827	6.05938	2.59917	0.416884	0.594409	no_documented_extracellular_binding_partners	NA	1.28061	12.294	3.61989	0.210727	0.564146	no_documented_extracellular_binding_partners	NA
B0393.5	ASK	1.0049	18.4594	4.20628	0.32384	0.514169	partner_not_expressed_in_neuron	NA	-0.794695	0.358685	-1.47921	0.429296	0.62729	partner_not_expressed_in_neuron	NA
C02B10.3	ASK	-1.05992	0.864246	-0.210486	0.293305	0.514169	no_documented_extracellular_binding_partners	NA	-1.82511	0.694281	-0.526408	0.0716257	0.439419	no_documented_extracellular_binding_partners	NA
irld-21	ASK	1	648097	19.3059	0.326189	0.514169	no_documented_extracellular_binding_partners	NA	1	703761	19.4247	0.325875	0.564146	no_documented_extracellular_binding_partners	NA
C11H1.5	ASK	2.04555	115213	16.8139	0.050657	0.428466	no_documented_extracellular_binding_partners	NA	1	378784	18.531	0.325875	0.564146	no_documented_extracellular_binding_partners	NA
C16B8.4	ASK	-0.416389	0.745695	-0.423342	0.678274	0.771472	partner_not_expressed_in_neuron	NA	0.422072	1.36041	0.444036	0.675345	0.807363	partner_not_expressed_in_neuron	NA
spe-9	ASK	-1.87362	0.174413	-2.51942	0.0653247	0.46068	partner_not_expressed_in_neuron	NA	-0.11267	0.918469	-0.122697	0.910632	0.947425	partner_not_expressed_in_neuron	NA
nas-37	ASK	0.443248	1.38324	0.468056	0.659851	0.75921	no_documented_extracellular_binding_partners	NA	-0.549191	0.683025	-0.54999	0.584451	0.740665	no_documented_extracellular_binding_partners	NA
C18E9.7	ASK	-1.57169	0.0445759	-4.48759	0.122186	0.477688	no_documented_extracellular_binding_partners	NA	-0.00802024	0.988722	-0.0163639	0.993622	0.997912	no_documented_extracellular_binding_partners	NA
C23H4.8	ASK	1	472936	18.8513	0.326189	0.514169	partner_expressed_in_neuron	dgn-1	1.05932	10.5658	3.40133	0.298375	0.564146	partner_expressed_in_neuron	dgn-1
hir-1	ASK	-1.29421	3.52203e-05	-14.7932	0.201424	0.500204	partner_not_expressed_in_neuron	NA	NA	NA	NA	NA	NA	NA	NA
C27A7.8	ASK	1.32136	65.2768	6.0285	0.197462	0.494615	no_documented_extracellular_binding_partners	NA	1.26121	103.384	6.69187	0.217638	0.564146	no_documented_extracellular_binding_partners	NA
C27B7.7	ASK	-0.260042	0.771898	-0.373517	0.795586	0.849765	no_documented_extracellular_binding_partners	NA	NA	NA	NA	NA	NA	NA	NA
irld-24	ASK	1.28054	561948	19.1001	0.211247	0.503612	no_documented_extracellular_binding_partners	NA	1.12554	7.02835	2.81319	0.269274	0.564146	no_documented_extracellular_binding_partners	NA
ZK856.6	ASK	-0.683829	0.302586	-1.72458	0.496954	0.64388	partner_expressed_in_neuron	trk-1|C25E10.7	1.31285	41.0503	5.35932	0.19987	0.564146	partner_expressed_in_neuron	trk-1|C25E10.7
C49C3.4	ASK	-1	2.69373e-05	-15.18	0.322032	0.514169	no_documented_extracellular_binding_partners	NA	0.418676	1.41697	0.502808	0.677294	0.807363	no_documented_extracellular_binding_partners	NA
mec-9	ASK	-1.38654	0.0450065	-4.47372	0.171563	0.477688	no_documented_extracellular_binding_partners	NA	-1.73548	0.042927	-4.54197	0.0882914	0.478633	no_documented_extracellular_binding_partners	NA
C53A5.13	ASK	0.830821	1.31825	0.398626	0.409109	0.586127	no_documented_extracellular_binding_partners	NA	-0.623566	0.695808	-0.523239	0.534646	0.709825	no_documented_extracellular_binding_partners	NA
lam-2	ASK	-0.538818	0.747357	-0.42013	0.59166	0.716943	no_documented_extracellular_binding_partners	NA	0.300291	1.22599	0.29395	0.764716	0.865557	no_documented_extracellular_binding_partners	NA
dex-1	ASK	0.234747	1.3066	0.385818	0.815429	0.859849	partner_expressed_in_neuron	ZK856.6	1	3143.71	11.6183	0.325875	0.564146	partner_expressed_in_neuron	ZK856.6
pqn-25	ASK	0.146963	1.17054	0.227172	0.883581	0.920655	partner_not_expressed_in_neuron	NA	1.22221	9.09082	3.18441	0.231693	0.564146	partner_not_expressed_in_neuron	NA
trk-1	ASK	1.09802	1.28888	0.366121	0.277012	0.514169	partner_expressed_in_neuron	ZK856.6	-0.115548	0.969805	-0.0442331	0.90839	0.947425	partner_expressed_in_neuron	ZK856.6
E01G6.1	ASK	-1.37333	5.37731e-05	-14.1828	0.175659	0.477688	partner_expressed_in_neuron	phg-1	NA	NA	NA	NA	NA	NA	NA
irld-2	ASK	1.67538	8.12877	3.02304	0.104672	0.477688	no_documented_extracellular_binding_partners	NA	1.52691	4.51604	2.17506	0.135725	0.524237	no_documented_extracellular_binding_partners	NA
F09F9.4	ASK	0.0797541	1.04214	0.059553	0.936759	0.965931	partner_expressed_in_neuron	ptp-4	-1.0122	0.629171	-0.668476	0.314429	0.564146	partner_expressed_in_neuron	ptp-4
irld-30	ASK	1	428157	18.7078	0.326189	0.514169	no_documented_extracellular_binding_partners	NA	1	548326	19.0647	0.325875	0.564146	no_documented_extracellular_binding_partners	NA
irld-31	ASK	1	126842	16.9527	0.326189	0.514169	no_documented_extracellular_binding_partners	NA	1	312487	18.2534	0.325875	0.564146	no_documented_extracellular_binding_partners	NA
F19C6.3	ASK	-2.31202	0.341485	-1.55011	0.0238216	0.314052	no_documented_extracellular_binding_partners	NA	-1.59298	0.436298	-1.19662	0.115351	0.500196	no_documented_extracellular_binding_partners	NA
F21A3.11	ASK	1.45453	3.90985	1.96711	0.155589	0.477688	partner_expressed_in_neuron	F21A3.11|T13C2.6	-0.933789	0.0650913	-3.94139	0.35455	0.582744	partner_expressed_in_neuron	T13C2.6
F28C1.3	ASK	0.572728	1.11869	0.161807	0.5695	0.707129	no_documented_extracellular_binding_partners	NA	0.550242	1.15564	0.208695	0.584862	0.740665	no_documented_extracellular_binding_partners	NA
F30H5.3	ASK	-1.7988	0.197154	-2.3426	0.0763093	0.468141	no_documented_extracellular_binding_partners	NA	NA	NA	NA	NA	NA	NA	NA
atrn-1	ASK	0.895667	1.22001	0.286889	0.374991	0.554951	no_documented_extracellular_binding_partners	NA	-1.34705	0.597797	-0.742273	0.182294	0.562049	no_documented_extracellular_binding_partners	NA
lin-3	ASK	1	11459.1	13.4842	0.326189	0.514169	partner_not_expressed_in_neuron	NA	NA	NA	NA	NA	NA	NA	NA
nas-39	ASK	0.765292	3.78475	1.9202	0.450522	0.611554	partner_not_expressed_in_neuron	NA	0.748451	3.89749	1.96254	0.460024	0.640303	partner_not_expressed_in_neuron	NA
F40F11.4	ASK	-1.41088	0.618741	-0.692592	0.163072	0.477688	no_documented_extracellular_binding_partners	NA	-0.476905	0.84906	-0.236061	0.634702	0.782774	no_documented_extracellular_binding_partners	NA
agr-1	ASK	-0.346411	0.766309	-0.384002	0.730597	0.809957	partner_not_expressed_in_neuron	NA	-1.67316	0.323969	-1.62607	0.0985418	0.498453	partner_not_expressed_in_neuron	NA
dep-1	ASK	1.87919	2.54885	1.34985	0.0700787	0.46068	partner_expressed_in_neuron	phg-1	2.08302	2.02611	1.01871	0.0441515	0.439419	partner_expressed_in_neuron	cdh-1
F46G10.2	ASK	0.785287	2.55136	1.35127	0.438536	0.605315	no_documented_extracellular_binding_partners	NA	1.02826	2.50906	1.32715	0.310368	0.564146	no_documented_extracellular_binding_partners	NA
F53C11.9	ASK	0.80983	2.88105	1.5266	0.423199	0.60054	partner_not_expressed_in_neuron	NA	-1.19156	7.10317e-06	-17.1031	0.238646	0.564146	partner_not_expressed_in_neuron	NA
nid-1	ASK	-1.37622	1.06525e-06	-19.8404	0.174767	0.477688	partner_not_expressed_in_neuron	NA	-1.40449	1.60504e-06	-19.249	0.165898	0.549867	partner_expressed_in_neuron	ZC374.2
egas-4	ASK	1	3.74204e+06	21.8354	0.326189	0.514169	no_documented_extracellular_binding_partners	NA	1	5.30375e+06	22.3386	0.325875	0.564146	no_documented_extracellular_binding_partners	NA
F58E6.13	ASK	-1.13133	0.246257	-2.02177	0.262877	0.514169	partner_expressed_in_neuron	ptp-3	-2.0655	0.159693	-2.64662	0.0433995	0.439419	partner_expressed_in_neuron	ptp-3
irld-10	ASK	1.42943	1.52806e+06	20.5433	0.16435	0.477688	no_documented_extracellular_binding_partners	NA	0.960198	25.5948	4.67778	0.34515	0.579626	no_documented_extracellular_binding_partners	NA
H42K12.3	ASK	1.08342	5.3128	2.40947	0.288082	0.514169	partner_not_expressed_in_neuron	NA	0.276063	1.22781	0.296092	0.783596	0.877287	partner_not_expressed_in_neuron	NA
irld-44	ASK	1	164939	17.3316	0.326189	0.514169	partner_not_expressed_in_neuron	NA	1.01944	42.2085	5.39946	0.316711	0.564146	partner_not_expressed_in_neuron	NA
apx-1	ASK	-1.58301	0.0146621	-6.09176	0.119595	0.477688	no_documented_extracellular_binding_partners	NA	-1.38802	5.48802e-05	-14.1534	0.170832	0.549867	no_documented_extracellular_binding_partners	NA
irld-12	ASK	1	340919	18.3791	0.326189	0.514169	no_documented_extracellular_binding_partners	NA	1	564219	19.1059	0.325875	0.564146	no_documented_extracellular_binding_partners	NA
R05G6.9	ASK	-0.0113078	0.987437	-0.0182397	0.991017	0.992136	partner_not_expressed_in_neuron	NA	NA	NA	NA	NA	NA	NA	NA
lin-12	ASK	-2.17434	1.84451e-06	-19.0483	0.0343437	0.341147	partner_not_expressed_in_neuron	NA	-1	0.000240495	-12.0217	0.321771	0.564146	partner_not_expressed_in_neuron	NA
nas-23	ASK	0.90091	9.38829	3.23086	0.375542	0.554951	partner_not_expressed_in_neuron	NA	NA	NA	NA	NA	NA	NA	NA
R11G1.1	ASK	-0.728719	0.47667	-1.06894	0.468587	0.619454	partner_expressed_in_neuron	ptp-4	-0.532	0.662603	-0.593783	0.596198	0.751939	partner_expressed_in_neuron	ptp-4
T05G5.1	ASK	0.24834	1.36636	0.450333	0.80467	0.8547	partner_not_expressed_in_neuron	NA	-0.715428	0.494707	-1.01535	0.476385	0.65134	partner_expressed_in_neuron	clr-1
irld-49	ASK	0.460284	2.04929	1.03513	0.647794	0.751139	no_documented_extracellular_binding_partners	NA	NA	NA	NA	NA	NA	NA	NA
T12A7.2	ASK	-1.39399	0.780418	-0.357681	0.167294	0.477688	partner_not_expressed_in_neuron	NA	-2.15783	0.635033	-0.655095	0.0340431	0.420773	partner_not_expressed_in_neuron	NA
T13C2.6	ASK	0.725369	1.19059	0.251675	0.471866	0.619454	partner_expressed_in_neuron	F21A3.11	1.14775	1.43679	0.522846	0.256629	0.564146	partner_not_expressed_in_neuron	NA
T19D12.6	ASK	1.72635	1.58634	0.665703	0.0916252	0.477688	partner_expressed_in_neuron	casy-1|ptp-4	0.253501	1.0785	0.109026	0.800696	0.883625	partner_expressed_in_neuron	casy-1|ptp-4
T21B6.3	ASK	0.865241	1.53777	0.620836	0.390382	0.568834	no_documented_extracellular_binding_partners	NA	-0.476605	0.639711	-0.644509	0.635304	0.782774	no_documented_extracellular_binding_partners	NA
chhy-1	ASK	0.479912	1.65905	0.730356	0.633258	0.740043	partner_expressed_in_neuron	T13C2.6	-1.22263	0.19872	-2.33119	0.226273	0.564146	partner_expressed_in_neuron	T13C2.6
irld-52	ASK	1.07729	243681	17.8946	0.290882	0.514169	no_documented_extracellular_binding_partners	NA	1.03286	245709	17.9066	0.310509	0.564146	no_documented_extracellular_binding_partners	NA
irld-15	ASK	2.01184	25.7606	4.6871	0.0541792	0.436363	no_documented_extracellular_binding_partners	NA	1.72253	11.1434	3.47812	0.0956314	0.498453	no_documented_extracellular_binding_partners	NA
irld-55	ASK	1.2428	185969	17.5047	0.224628	0.514169	no_documented_extracellular_binding_partners	NA	0.782301	2.64241	1.40186	0.43815	0.62729	no_documented_extracellular_binding_partners	NA
unc-71	ASK	-3.93406	3.16818e-07	-21.5898	0.000253309	0.037743	partner_not_expressed_in_neuron	NA	-2.81567	0.304713	-1.71448	0.00623274	0.275131	partner_not_expressed_in_neuron	NA
fmil-1	ASK	-1.8332	0.423941	-1.23806	0.0710151	0.46068	partner_expressed_in_neuron	ptp-4	-2.48925	0.274132	-1.86706	0.014997	0.302985	partner_expressed_in_neuron	unc-40|ptp-4
irld-17	ASK	0.943438	18.1371	4.18087	0.353773	0.538951	no_documented_extracellular_binding_partners	NA	NA	NA	NA	NA	NA	NA	NA
ced-1	ASK	0.329875	1.18356	0.243132	0.742742	0.815886	partner_not_expressed_in_neuron	NA	-1.96259	0.460438	-1.11892	0.0534773	0.439419	partner_not_expressed_in_neuron	NA
Y51H4A.25	ASK	0.445733	1.58557	0.665006	0.657191	0.759081	no_documented_extracellular_binding_partners	NA	NA	NA	NA	NA	NA	NA	NA
ndnf-1	ASK	1.1835	4.33435	2.11582	0.245982	0.514169	partner_not_expressed_in_neuron	NA	-0.164042	0.88334	-0.17896	0.870139	0.933633	partner_not_expressed_in_neuron	NA
daf-2	ASK	1.71336	1.38534	0.470238	0.0937256	0.477688	partner_expressed_in_neuron	daf-2|casy-1	0.164352	1.05463	0.076739	0.870182	0.933633	partner_expressed_in_neuron	daf-2|casy-1
egas-1	ASK	0.997793	39.4911	5.30345	0.327227	0.514169	no_documented_extracellular_binding_partners	NA	-1	4.64125e-07	-21.039	0.321771	0.564146	no_documented_extracellular_binding_partners	NA
egas-3	ASK	1.04285	1.56755e+06	20.5801	0.306265	0.514169	no_documented_extracellular_binding_partners	NA	-1.34101	3.38727e-06	-18.1714	0.185531	0.562049	no_documented_extracellular_binding_partners	NA
Y69H2.3	ASK	0.964829	9.75051	3.28548	0.342989	0.529589	no_documented_extracellular_binding_partners	NA	0.922936	7.52393	2.91149	0.363801	0.585492	no_documented_extracellular_binding_partners	NA
irld-59	ASK	1	290064	18.146	0.326189	0.514169	partner_not_expressed_in_neuron	NA	NA	NA	NA	NA	NA	NA	NA
mab-7	ASK	1.88228	4.36383	2.1256	0.0691175	0.46068	no_documented_extracellular_binding_partners	NA	2.26566	5.40368	2.43394	0.0306669	0.394836	no_documented_extracellular_binding_partners	NA
irld-60	ASK	1	1.69979e+06	20.6969	0.326189	0.514169	no_documented_extracellular_binding_partners	NA	1	1.22124e+06	20.2199	0.325875	0.564146	no_documented_extracellular_binding_partners	NA
irld-19	ASK	0.755868	4.44043	2.1507	0.455669	0.611554	no_documented_extracellular_binding_partners	NA	1	261113	17.9943	0.325875	0.564146	no_documented_extracellular_binding_partners	NA
irld-61	ASK	1	183991	17.4893	0.326189	0.514169	no_documented_extracellular_binding_partners	NA	0.831067	5.58904	2.4826	0.412521	0.621799	no_documented_extracellular_binding_partners	NA
irld-20	ASK	1	136876	17.0625	0.326189	0.514169	no_documented_extracellular_binding_partners	NA	1	34731.1	15.0839	0.325875	0.564146	no_documented_extracellular_binding_partners	NA
irld-62	ASK	1	96019.3	16.551	0.326189	0.514169	no_documented_extracellular_binding_partners	NA	0.98661	75.0791	6.23034	0.33228	0.564146	no_documented_extracellular_binding_partners	NA
let-23	ASK	0.584185	2.60061	1.37885	0.563062	0.703247	partner_not_expressed_in_neuron	NA	0.825942	5.98984	2.58252	0.415587	0.622229	partner_not_expressed_in_neuron	NA
irld-65	ASK	0.870808	5.43942	2.44345	0.391312	0.568834	no_documented_extracellular_binding_partners	NA	-0.836508	0.514207	-0.959579	0.405512	0.618927	no_documented_extracellular_binding_partners	NA
lgx-1	ASK	-1.19669	6.75126e-06	-17.1764	0.236962	0.514169	partner_not_expressed_in_neuron	NA	-1	4.44085e-05	-14.4588	0.321771	0.564146	partner_not_expressed_in_neuron	NA
gon-1	ASK	-1.79521	2.94286e-07	-21.6963	0.0785471	0.468141	no_documented_extracellular_binding_partners	NA	-0.788824	0.529523	-0.917236	0.432682	0.62729	no_documented_extracellular_binding_partners	NA
F28B4.3	ASK	-1.27307	0.382418	-1.38678	0.207305	0.502252	partner_not_expressed_in_neuron	NA	NA	NA	NA	NA	NA	NA	NA
irg-7	ASK	0.875878	1.55089	0.633094	0.385482	0.565881	no_documented_extracellular_binding_partners	NA	NA	NA	NA	NA	NA	NA	NA
ten-1	ASK	-1.38752	0.564102	-0.825972	0.171516	0.477688	partner_not_expressed_in_neuron	NA	-2.54881	0.324796	-1.62239	0.0129452	0.302985	partner_not_expressed_in_neuron	NA
T01D3.1	ASK	-1.37649	0.670555	-0.576572	0.172858	0.477688	no_documented_extracellular_binding_partners	NA	-2.4703	0.541384	-0.885276	0.0156886	0.302985	no_documented_extracellular_binding_partners	NA
mec-1	ASK	-1.64025	6.18663e-08	-23.9463	0.107108	0.477688	no_documented_extracellular_binding_partners	NA	-1.48308	0.0535936	-4.22179	0.143786	0.541827	no_documented_extracellular_binding_partners	NA
Y64G10A.7	ASK	1.16089	3.07831	1.62214	0.254178	0.514169	no_documented_extracellular_binding_partners	NA	0.0597241	1.06908	0.0963642	0.952596	0.975576	no_documented_extracellular_binding_partners	NA
sol-1	ASK	-2.24631	0.370829	-1.43117	0.0276522	0.314052	partner_not_expressed_in_neuron	NA	-3.18355	0.305866	-1.70903	0.00205862	0.20377	partner_not_expressed_in_neuron	NA
C34F6.10	ASK	-1.65167	0.61982	-0.69008	0.102684	0.477688	no_documented_extracellular_binding_partners	NA	-1.03711	0.798187	-0.325202	0.302895	0.564146	no_documented_extracellular_binding_partners	NA
ost-1	ASK	2.2502	2.42252	1.27651	0.0307243	0.315718	no_documented_extracellular_binding_partners	NA	1.42022	3.85751	1.94767	0.16623	0.549867	no_documented_extracellular_binding_partners	NA
phg-1	ASK	-0.708303	0.560231	-0.835906	0.481135	0.626106	partner_expressed_in_neuron	dep-1	NA	NA	NA	NA	NA	NA	NA
egl-17	ASK	0.305759	1.56881	0.649673	0.761081	0.827745	no_documented_extracellular_binding_partners	NA	NA	NA	NA	NA	NA	NA	NA
mig-13	ASK	-1.04134	0.320141	-1.64322	0.30168	0.514169	partner_not_expressed_in_neuron	NA	-1.39194	0.0714326	-3.80727	0.169518	0.549867	partner_expressed_in_neuron	Y38C1AA.9
flr-2	ASK	-1.17015	0.0304375	-5.03801	0.247364	0.514169	partner_not_expressed_in_neuron	NA	-1.15727	0.113858	-3.1347	0.25204	0.564146	partner_not_expressed_in_neuron	NA
irld-38	ASK	1.01745	1.47738e+06	20.4946	0.317972	0.514169	no_documented_extracellular_binding_partners	NA	1.06431	2.20487e+06	21.0723	0.296281	0.564146	no_documented_extracellular_binding_partners	NA
neto-1	ASK	-1.21398	0.506082	-0.982558	0.229457	0.514169	partner_not_expressed_in_neuron	NA	-1.86133	0.369266	-1.43727	0.0664211	0.439419	partner_not_expressed_in_neuron	NA
plx-2	ASK	0.030223	1.01104	0.0158438	0.976013	0.988813	partner_not_expressed_in_neuron	NA	1.59968	2.87312	1.52262	0.119788	0.500196	partner_expressed_in_neuron	mab-20
irld-45	ASK	1	749321	19.5152	0.326189	0.514169	no_documented_extracellular_binding_partners	NA	1	878035	19.7439	0.325875	0.564146	no_documented_extracellular_binding_partners	NA
sol-2	ASK	-3.60855	0.230249	-2.11873	0.00058909	0.0585163	no_documented_extracellular_binding_partners	NA	-1.02909	0.628178	-0.670756	0.308507	0.564146	no_documented_extracellular_binding_partners	NA
T02C5.1	ASK	0.998759	1.90735	0.931566	0.322548	0.514169	partner_not_expressed_in_neuron	NA	NA	NA	NA	NA	NA	NA	NA
svh-2	ASK	-0.587826	0.814717	-0.29563	0.558347	0.702468	no_documented_extracellular_binding_partners	NA	0.0205589	1.00608	0.00874779	0.983648	0.993292	no_documented_extracellular_binding_partners	NA
ilc-17.1	ASK	-0.56177	0.461114	-1.1168	0.576371	0.712691	no_documented_extracellular_binding_partners	NA	1.0168	10.9926	3.45846	0.317779	0.564146	no_documented_extracellular_binding_partners	NA
T23B12.8	ASK	-1.64198	7.7952e-08	-23.6128	0.106747	0.477688	partner_not_expressed_in_neuron	NA	-0.316088	0.719322	-0.475291	0.753011	0.855443	partner_not_expressed_in_neuron	NA
ins-18	ASK	1.54278	5.85045	2.54855	0.134092	0.477688	partner_not_expressed_in_neuron	NA	1.41443	4.19	2.06695	0.167572	0.549867	partner_not_expressed_in_neuron	NA
T28F3.8	ASK	1.42866	2.89271	1.53242	0.16042	0.477688	no_documented_extracellular_binding_partners	NA	-0.0922422	0.916401	-0.125949	0.926786	0.954589	no_documented_extracellular_binding_partners	NA
plx-1	ASK	0.781422	1.87819	0.909343	0.440422	0.605315	partner_expressed_in_neuron	casy-1|sax-3	-0.0953136	0.952998	-0.0694552	0.924367	0.954589	partner_expressed_in_neuron	casy-1|sax-3
Y69A2AR.31	ASK	-1.94169	0.345541	-1.53307	0.0560762	0.439756	no_documented_extracellular_binding_partners	NA	0.0507502	1.03787	0.0536197	0.95979	0.975576	no_documented_extracellular_binding_partners	NA
mab-20	ASK	-2.81178	0.496161	-1.01112	0.00646759	0.175213	partner_expressed_in_neuron	zig-4	-0.2313	0.946617	-0.079147	0.818241	0.893415	partner_expressed_in_neuron	mab-20|zig-4
Y95B8A.6	ASK	0.377205	1.21445	0.280302	0.707609	0.789766	no_documented_extracellular_binding_partners	NA	-0.919525	0.420173	-1.25094	0.361215	0.584375	no_documented_extracellular_binding_partners	NA
lev-10	ASK	-1.41914	0.365787	-1.45092	0.160347	0.477688	no_documented_extracellular_binding_partners	NA	-1.90589	0.108621	-3.20263	0.0618224	0.439419	no_documented_extracellular_binding_partners	NA
daf-28	ASK	1.64791	14.5499	3.86294	0.11083	0.477688	partner_expressed_in_neuron	zig-4	1.73395	5.76536	2.52741	0.09332	0.497171	partner_expressed_in_neuron	zig-4
ins-6	ASK	1.15708	4.47446e+07	25.4152	0.257374	0.514169	partner_expressed_in_neuron	zig-3|zig-4	1.44503	2.14095e+08	27.6737	0.159548	0.549867	partner_expressed_in_neuron	zig-3|zig-4
Y71H2AM.10	ASK	-1.85889	0.677067	-0.56263	0.0677437	0.46068	no_documented_extracellular_binding_partners	NA	-0.776885	0.860547	-0.216674	0.441435	0.62729	no_documented_extracellular_binding_partners	NA
scl-10	ASK	-1.3872	0.0505605	-4.30585	0.171349	0.477688	partner_not_expressed_in_neuron	NA	-2.2391	0.158883	-2.65397	0.0290404	0.390152	partner_not_expressed_in_neuron	NA
eva-1	ASK	-2.91442	0.248166	-2.01062	0.00495001	0.175213	partner_not_expressed_in_neuron	NA	-0.886049	0.595951	-0.746733	0.379114	0.597685	partner_not_expressed_in_neuron	NA
unc-129	ASK	0.535237	2.27503	1.18589	0.596152	0.71875	no_documented_extracellular_binding_partners	NA	0.734723	4.10234	2.03645	0.467965	0.642672	no_documented_extracellular_binding_partners	NA
epi-1	ASK	-1.61413	0.241599	-2.04931	0.111567	0.477688	no_documented_extracellular_binding_partners	NA	NA	NA	NA	NA	NA	NA	NA
emb-9	ASK	0.0992636	1.13777	0.186212	0.921303	0.953293	no_documented_extracellular_binding_partners	NA	0.151405	1.13987	0.188868	0.880147	0.941056	no_documented_extracellular_binding_partners	NA
let-2	ASK	1.57066	2.24605	1.16739	0.125205	0.477688	no_documented_extracellular_binding_partners	NA	NA	NA	NA	NA	NA	NA	NA
cle-1	ASK	-2.86528	0.0500918	-4.31928	0.00597468	0.175213	partner_not_expressed_in_neuron	NA	-1.57702	0.365133	-1.4535	0.118657	0.500196	partner_not_expressed_in_neuron	NA
lin-44	ASK	0.779083	4.88389	2.28803	0.442181	0.605315	no_documented_extracellular_binding_partners	NA	-1	1.67337e-06	-19.1888	0.321771	0.564146	no_documented_extracellular_binding_partners	NA
egl-20	ASK	0.429681	1.59439	0.673005	0.669357	0.767186	partner_expressed_in_neuron	cam-1	1.77206	6.75716	2.75642	0.085592	0.472284	partner_expressed_in_neuron	cam-1
cwn-1	ASK	-2.30517	8.19046e-07	-20.2196	0.0252606	0.314052	partner_expressed_in_neuron	cam-1	-1.87025	1.04463e-06	-19.8686	0.0668732	0.439419	partner_expressed_in_neuron	cam-1
cwn-2	ASK	-1.13046	0.0383382	-4.70507	0.263551	0.514169	no_documented_extracellular_binding_partners	NA	-1.03079	0.0374187	-4.7401	0.307221	0.564146	no_documented_extracellular_binding_partners	NA
ddr-2	ASK	-1.52469	0.434097	-1.20391	0.131573	0.477688	no_documented_extracellular_binding_partners	NA	-2.03144	0.342265	-1.54681	0.045653	0.439419	no_documented_extracellular_binding_partners	NA
mom-2	ASK	-1.39604	5.90389e-06	-17.3699	0.16875	0.477688	partner_expressed_in_neuron	cam-1	-1.17476	0.0365368	-4.7745	0.245223	0.564146	partner_expressed_in_neuron	cam-1
stg-1	ASK	-1.2397	0.409935	-1.28653	0.218904	0.514169	no_documented_extracellular_binding_partners	NA	-2.25796	0.0965444	-3.37266	0.0279146	0.390152	no_documented_extracellular_binding_partners	NA
stg-2	ASK	-2.53114	0.248875	-2.00651	0.0141386	0.280887	no_documented_extracellular_binding_partners	NA	-0.054582	0.969896	-0.044098	0.95668	0.975576	no_documented_extracellular_binding_partners	NA
cni-1	ASK	-1.37444	0.718272	-0.477398	0.174697	0.477688	no_documented_extracellular_binding_partners	NA	1.55106	1.32692	0.408084	0.127972	0.506966	no_documented_extracellular_binding_partners	NA
cam-1	AUA	1.06478	1.33112	0.412645	0.291146	0.72266	partner_not_expressed_in_neuron	NA	0.925894	1.35004	0.432997	0.357642	0.613952	partner_not_expressed_in_neuron	NA
egl-15	AUA	-1.60492	3.03197e-06	-18.3313	0.115831	0.72266	partner_not_expressed_in_neuron	NA	0.33869	1.4505	0.536553	0.736501	0.846018	partner_not_expressed_in_neuron	NA
ver-3	AUA	-0.93203	0.0659466	-3.92256	0.35648	0.72266	partner_not_expressed_in_neuron	NA	-1.44957	4.70392e-07	-21.0196	0.153548	0.606434	partner_not_expressed_in_neuron	NA
clr-1	AUA	0.000969365	1.0004	0.000575206	0.99923	0.99923	partner_expressed_in_neuron	rig-1	-0.946657	0.766048	-0.384492	0.346603	0.613952	partner_expressed_in_neuron	rig-1
ptp-3	AUA	1.15607	1.27282	0.348028	0.252384	0.72266	partner_expressed_in_neuron	nlr-1	-0.181736	0.954895	-0.0665866	0.856557	0.934443	partner_expressed_in_neuron	nlr-1|F58E6.13
ptp-4	AUA	0.692744	1.45648	0.542482	0.490876	0.790708	partner_expressed_in_neuron	T19D12.6|fmil-1	-0.665368	0.722944	-0.468044	0.507709	0.723205	partner_expressed_in_neuron	ptp-4|T19D12.6|lect-2|F09F9.4
dig-1	AUA	-0.346707	0.753005	-0.409269	0.729855	0.920414	no_documented_extracellular_binding_partners	NA	-0.0887106	0.920171	-0.120027	0.929528	0.965745	no_documented_extracellular_binding_partners	NA
him-4	AUA	-0.941514	0.265499	-1.91322	0.351432	0.72266	partner_not_expressed_in_neuron	NA	-1.0045	0.18253	-2.4538	0.319787	0.606434	partner_not_expressed_in_neuron	NA
unc-52	AUA	-1.35938	0.270397	-1.88685	0.179403	0.72266	no_documented_extracellular_binding_partners	NA	-1.10074	6.06088e-07	-20.654	0.276388	0.606434	no_documented_extracellular_binding_partners	NA
igcm-1	AUA	1.51482	5.85545	2.54978	0.137618	0.72266	partner_not_expressed_in_neuron	NA	1.87288	5.77916	2.53086	0.068049	0.606434	partner_not_expressed_in_neuron	NA
igcm-2	AUA	0.257647	1.20333	0.267031	0.797438	0.935577	partner_not_expressed_in_neuron	NA	-0.343577	0.835098	-0.259982	0.732151	0.846018	partner_not_expressed_in_neuron	NA
igcm-3	AUA	-0.945398	0.624161	-0.680011	0.3488	0.72266	partner_not_expressed_in_neuron	NA	-0.0959362	0.962801	-0.0546912	0.923806	0.965745	partner_expressed_in_neuron	igcm-3
igcm-4	AUA	0.300458	1.14578	0.196324	0.764659	0.925611	partner_expressed_in_neuron	sax-3	1.29136	1.93017	0.948727	0.202672	0.606434	partner_expressed_in_neuron	sax-3
mig-6	AUA	1	657774	19.3272	0.324174	0.72266	partner_not_expressed_in_neuron	NA	1.45629	10.0428	3.32808	0.154286	0.606434	partner_not_expressed_in_neuron	NA
oig-1	AUA	2.34149	4.01063	2.00383	0.0241566	0.72266	partner_expressed_in_neuron	oig-1|fmil-1|casy-1	0.0944181	1.03819	0.0540716	0.925033	0.965745	partner_expressed_in_neuron	oig-1|casy-1
oig-2	AUA	1.20321	2.51856	1.3326	0.235903	0.72266	no_documented_extracellular_binding_partners	NA	2.14576	3.69896	1.88712	0.0385793	0.606434	no_documented_extracellular_binding_partners	NA
oig-4	AUA	1.62233	14.1834	3.82613	0.113439	0.72266	partner_not_expressed_in_neuron	NA	0.185499	1.15386	0.206472	0.853411	0.934443	partner_not_expressed_in_neuron	NA
oig-5	AUA	0.958752	1.54361	0.626312	0.341626	0.72266	no_documented_extracellular_binding_partners	NA	-0.63303	0.787074	-0.345429	0.528811	0.723205	no_documented_extracellular_binding_partners	NA
oig-8	AUA	0.9489	5.83629	2.54505	0.348698	0.72266	no_documented_extracellular_binding_partners	NA	1.60171	102.019	6.67269	0.118745	0.606434	no_documented_extracellular_binding_partners	NA
rig-1	AUA	0.693109	1.41805	0.503907	0.49065	0.790708	partner_not_expressed_in_neuron	NA	0.793174	1.4768	0.56247	0.430904	0.665747	partner_expressed_in_neuron	clr-1
rig-3	AUA	1.81467	2.75644	1.46281	0.0765909	0.72266	partner_expressed_in_neuron	ncam-1|cam-1	2.46828	2.99848	1.58423	0.0180969	0.606434	partner_expressed_in_neuron	ncam-1|cam-1
rig-4	AUA	0.427431	1.58754	0.66679	0.670577	0.884213	no_documented_extracellular_binding_partners	NA	-1.17763	0.266673	-1.90686	0.243027	0.606434	no_documented_extracellular_binding_partners	NA
rig-5	AUA	0.726615	1.75903	0.814782	0.470401	0.789595	partner_expressed_in_neuron	nlr-1|T19D12.6|hmr-1|zig-8|ptp-3	-0.42935	0.684168	-0.547578	0.668968	0.801206	partner_expressed_in_neuron	nlr-1|T19D12.6|hmr-1|zig-8|ptp-3
rig-6	AUA	2.47322	3.17012	1.66454	0.0168155	0.72266	no_documented_extracellular_binding_partners	NA	0.696822	1.3041	0.38306	0.488282	0.715066	no_documented_extracellular_binding_partners	NA
ncam-1	AUA	0.647989	1.47348	0.559224	0.519565	0.794001	partner_expressed_in_neuron	lron-7	0.869413	1.59111	0.670031	0.388634	0.634832	partner_expressed_in_neuron	lron-7
sax-3	AUA	-0.473268	0.902222	-0.148445	0.637391	0.866931	partner_expressed_in_neuron	kal-1	-1.3014	0.720477	-0.472976	0.196834	0.606434	partner_expressed_in_neuron	kal-1
sax-7	AUA	0.700057	1.14312	0.19298	0.486548	0.790708	partner_expressed_in_neuron	kal-1|sax-7	-1.39485	0.740694	-0.43305	0.167179	0.606434	partner_expressed_in_neuron	kal-1|lect-2|sax-7
lad-2	AUA	0.979594	1.7774	0.829765	0.331275	0.72266	partner_not_expressed_in_neuron	NA	-1.40104	0.306711	-1.70505	0.166687	0.606434	partner_not_expressed_in_neuron	NA
syg-1	AUA	-0.329864	0.885647	-0.175197	0.742426	0.920414	partner_expressed_in_neuron	syg-2|sax-3	-1.40903	0.566003	-0.821119	0.162899	0.606434	partner_expressed_in_neuron	syg-2|sax-3
syg-2	AUA	0.367453	1.195	0.257017	0.714501	0.920414	partner_expressed_in_neuron	syg-2	0.636448	1.46894	0.554778	0.52665	0.723205	partner_expressed_in_neuron	syg-2
unc-40	AUA	-0.250935	0.929306	-0.105774	0.802525	0.937853	partner_expressed_in_neuron	fmil-1	0.245262	1.06573	0.0918366	0.807216	0.897229	partner_not_expressed_in_neuron	NA
unc-5	AUA	-0.343207	0.748126	-0.418648	0.732422	0.920414	partner_not_expressed_in_neuron	NA	1.72076	4.94663	2.30645	0.0937176	0.606434	partner_not_expressed_in_neuron	NA
wrk-1	AUA	-0.434661	0.855556	-0.225066	0.665137	0.880937	partner_not_expressed_in_neuron	NA	1.39661	1.7888	0.838995	0.169544	0.606434	partner_not_expressed_in_neuron	NA
zig-1	AUA	0.805846	1.26569	0.339919	0.422867	0.768273	no_documented_extracellular_binding_partners	NA	0.154275	1.05207	0.0732252	0.877841	0.941393	no_documented_extracellular_binding_partners	NA
zig-2	AUA	-0.938291	0.0600252	-4.05829	0.353298	0.72266	partner_not_expressed_in_neuron	NA	-1.08721	2.42142e-08	-25.2996	0.282263	0.606434	partner_not_expressed_in_neuron	NA
zig-3	AUA	-1.13429	0.030677	-5.0267	0.262942	0.72266	partner_not_expressed_in_neuron	NA	-1.28414	0.0515907	-4.27674	0.205072	0.606434	partner_not_expressed_in_neuron	NA
zig-4	AUA	-0.0618467	0.927272	-0.108935	0.950857	0.969069	partner_not_expressed_in_neuron	NA	-0.0555	0.946159	-0.0798449	0.955884	0.974812	partner_expressed_in_neuron	mab-20
zig-5	AUA	0.78082	1.63208	0.70671	0.437679	0.768618	partner_not_expressed_in_neuron	NA	0.628452	1.49385	0.579033	0.532152	0.723205	partner_expressed_in_neuron	igdb-2
zig-7	AUA	-1.40034	0.107	-3.22431	0.168198	0.72266	no_documented_extracellular_binding_partners	NA	-1.36066	2.11065e-06	-18.8539	0.179846	0.606434	no_documented_extracellular_binding_partners	NA
zig-8	AUA	2.05867	3.31117	1.72734	0.0458123	0.72266	partner_not_expressed_in_neuron	NA	2.15881	3.65119	1.86837	0.0372513	0.606434	partner_not_expressed_in_neuron	NA
zig-9	AUA	-0.988862	0.315091	-1.66616	0.327535	0.72266	partner_not_expressed_in_neuron	NA	0.911301	7.33268	2.87434	0.36862	0.615694	partner_expressed_in_neuron	lect-2
zig-10	AUA	-0.291044	0.886695	-0.173491	0.771797	0.925611	partner_expressed_in_neuron	zig-10	-0.470743	0.735466	-0.443269	0.63914	0.777536	partner_expressed_in_neuron	zig-10
igeg-1	AUA	-1.91929	0.0882151	-3.50283	0.0614173	0.72266	no_documented_extracellular_binding_partners	NA	-1.70989	0.184979	-2.43457	0.0931112	0.606434	no_documented_extracellular_binding_partners	NA
igeg-2	AUA	-1.08549	0.380738	-1.39313	0.281917	0.72266	no_documented_extracellular_binding_partners	NA	-1.17451	0.316986	-1.65751	0.245086	0.606434	no_documented_extracellular_binding_partners	NA
igdb-1	AUA	-0.780334	0.68721	-0.541177	0.437705	0.768618	no_documented_extracellular_binding_partners	NA	0.288489	1.23139	0.30029	0.77415	0.872659	no_documented_extracellular_binding_partners	NA
igdb-2	AUA	-1.04284	0.687901	-0.539727	0.300508	0.72266	partner_not_expressed_in_neuron	NA	-1.45306	0.600829	-0.734973	0.150459	0.606434	partner_not_expressed_in_neuron	NA
madd-4	AUA	0.466609	1.32278	0.403571	0.642634	0.866931	partner_expressed_in_neuron	eva-1|sdn-1	-1.0485	0.570244	-0.810348	0.2976	0.606434	partner_expressed_in_neuron	eva-1|sdn-1
pxn-1	AUA	-2.7636	3.48849e-07	-21.4509	0.00838181	0.72266	partner_not_expressed_in_neuron	NA	-2.84442	0.173767	-2.52477	0.00593259	0.606434	partner_not_expressed_in_neuron	NA
pxn-2	AUA	-1.6831	0.0644136	-3.95649	0.0995075	0.72266	partner_not_expressed_in_neuron	NA	-1.69986	0.0100077	-6.64275	0.0954942	0.606434	partner_not_expressed_in_neuron	NA
iglr-1	AUA	0.353004	1.3594	0.442974	0.725538	0.920414	no_documented_extracellular_binding_partners	NA	-1.74828	0.27428	-1.86628	0.085438	0.606434	no_documented_extracellular_binding_partners	NA
iglr-2	AUA	-1.2694	0.734312	-0.445535	0.209326	0.72266	no_documented_extracellular_binding_partners	NA	0.456383	1.09152	0.12634	0.650316	0.787257	no_documented_extracellular_binding_partners	NA
iglr-3	AUA	0.785366	1.56341	0.644692	0.435159	0.768618	no_documented_extracellular_binding_partners	NA	0.385038	1.25278	0.325135	0.70127	0.833432	no_documented_extracellular_binding_partners	NA
slt-1	AUA	1.15877	9.42948	3.23718	0.254183	0.72266	partner_expressed_in_neuron	sax-3|eva-1	0.489443	1.70248	0.767639	0.626371	0.76805	partner_expressed_in_neuron	sax-3|eva-1
tol-1	AUA	-0.6878	0.724512	-0.464918	0.493861	0.790774	partner_expressed_in_neuron	kal-1|lat-1	-1.16587	0.631723	-0.662637	0.247164	0.606434	partner_expressed_in_neuron	kal-1|lat-1
pan-1	AUA	0.483986	1.05012	0.0705486	0.62976	0.866931	no_documented_extracellular_binding_partners	NA	-0.605399	0.933486	-0.0993003	0.546616	0.723205	no_documented_extracellular_binding_partners	NA
egg-6	AUA	0.85135	2.45398	1.29512	0.399358	0.749041	no_documented_extracellular_binding_partners	NA	-0.363136	0.70977	-0.494577	0.717444	0.846018	no_documented_extracellular_binding_partners	NA
dma-1	AUA	-0.594768	0.657514	-0.604906	0.553901	0.819713	partner_expressed_in_neuron	sax-7	-1.85214	0.0644237	-3.95627	0.0698418	0.606434	partner_expressed_in_neuron	lect-2|sax-7
lron-2	AUA	1.12007	6.96305	2.79972	0.270095	0.72266	no_documented_extracellular_binding_partners	NA	NA	NA	NA	NA	NA	NA	NA
lron-3	AUA	-0.046841	0.989324	-0.0154844	0.962788	0.975887	no_documented_extracellular_binding_partners	NA	-0.35349	0.914247	-0.129344	0.724776	0.846018	no_documented_extracellular_binding_partners	NA
lron-4	AUA	-1	9.53545e-08	-23.3221	0.322905	0.72266	no_documented_extracellular_binding_partners	NA	-1.00749	7.55408e-08	-23.6582	0.31865	0.606434	no_documented_extracellular_binding_partners	NA
lron-5	AUA	-0.962424	0.423853	-1.23836	0.339454	0.72266	partner_not_expressed_in_neuron	NA	-1.86949	0.130121	-2.94207	0.0672361	0.606434	partner_not_expressed_in_neuron	NA
lron-6	AUA	-0.629233	0.399006	-1.32552	0.531592	0.801334	partner_expressed_in_neuron	T13C2.6	-1.53194	0.0284596	-5.13494	0.131943	0.606434	partner_expressed_in_neuron	T13C2.6
lron-7	AUA	1.50073	2.02399	1.0172	0.139081	0.72266	partner_expressed_in_neuron	lron-7|ncam-1	1.31512	1.64296	0.716294	0.194284	0.606434	partner_expressed_in_neuron	lron-7|sym-1|ncam-1
lron-9	AUA	-0.224985	0.851392	-0.232104	0.822579	0.950111	partner_not_expressed_in_neuron	NA	-2.4243	0.0734902	-3.7663	0.0189887	0.606434	partner_not_expressed_in_neuron	NA
lron-10	AUA	0.948676	1.69244	0.759108	0.347985	0.72266	partner_not_expressed_in_neuron	NA	-0.914461	0.647499	-0.62705	0.36332	0.615694	partner_not_expressed_in_neuron	NA
lron-11	AUA	1.33902	2.90058	1.53634	0.187142	0.72266	partner_not_expressed_in_neuron	NA	-0.333333	0.788248	-0.343278	0.739809	0.84667	partner_not_expressed_in_neuron	NA
lron-12	AUA	0.748867	1.96674	0.975808	0.457377	0.788401	no_documented_extracellular_binding_partners	NA	-0.0283342	0.978571	-0.0312509	0.97747	0.979147	no_documented_extracellular_binding_partners	NA
lron-13	AUA	-1.03289	0.328318	-1.60684	0.306097	0.72266	partner_not_expressed_in_neuron	NA	-1.41776	1.16449e-06	-19.7119	0.162588	0.606434	partner_expressed_in_neuron	igdb-2
lron-14	AUA	0.717946	2.76088	1.46513	0.476904	0.789595	partner_not_expressed_in_neuron	NA	-1.50294	0.15096	-2.72777	0.138707	0.606434	partner_expressed_in_neuron	lron-5
lron-15	AUA	1.71135	3.86826	1.95169	0.0931844	0.72266	no_documented_extracellular_binding_partners	NA	1.33415	3.94065	1.97843	0.189538	0.606434	no_documented_extracellular_binding_partners	NA
hmr-1	AUA	1.26313	1.29212	0.369737	0.211035	0.72266	partner_expressed_in_neuron	hmr-1	0.150899	1.03231	0.0458803	0.880461	0.941393	partner_expressed_in_neuron	hmr-1
cdh-3	AUA	-1	2.12779e-05	-15.5203	0.322905	0.72266	partner_not_expressed_in_neuron	NA	-1.03268	0.123234	-3.02053	0.30672	0.606434	partner_not_expressed_in_neuron	NA
cdh-4	AUA	0.921129	1.17614	0.234062	0.360314	0.725497	no_documented_extracellular_binding_partners	NA	-1.21911	0.743492	-0.42761	0.226304	0.606434	no_documented_extracellular_binding_partners	NA
fmi-1	AUA	-2.40982	0.271935	-1.87867	0.0198675	0.72266	partner_not_expressed_in_neuron	NA	-2.02442	0.577889	-0.791136	0.0462178	0.606434	partner_not_expressed_in_neuron	NA
casy-1	AUA	2.14833	1.46573	0.551615	0.0371889	0.72266	partner_expressed_in_neuron	oig-1|T19D12.6|daf-2	1.7275	1.32298	0.403787	0.0906795	0.606434	partner_expressed_in_neuron	oig-1|T19D12.6|daf-2
cdh-1	AUA	1.38989	2.0761	1.05387	0.170031	0.72266	partner_expressed_in_neuron	dep-1	-0.585228	0.771884	-0.373543	0.560049	0.73019	partner_expressed_in_neuron	dep-1
cdh-8	AUA	-1.1187	0.402846	-1.3117	0.267817	0.72266	partner_not_expressed_in_neuron	NA	1.5829	7.58873	2.92386	0.122723	0.606434	partner_not_expressed_in_neuron	NA
cdh-9	AUA	0.583926	1.52263	0.606567	0.561146	0.819713	partner_not_expressed_in_neuron	NA	1.74952	9.75458	3.28608	0.0892281	0.606434	partner_not_expressed_in_neuron	NA
cdh-12	AUA	0.32996	1.29045	0.367869	0.742643	0.920414	no_documented_extracellular_binding_partners	NA	0.407189	1.44062	0.526686	0.685141	0.817408	no_documented_extracellular_binding_partners	NA
nrx-1	AUA	2.03304	1.63796	0.711899	0.0458537	0.72266	partner_not_expressed_in_neuron	NA	0.780898	1.19299	0.254582	0.437201	0.672115	partner_not_expressed_in_neuron	NA
nlr-1	AUA	0.211183	1.1151	0.157173	0.833306	0.953289	partner_expressed_in_neuron	ptp-3	-0.497577	0.825262	-0.277075	0.620183	0.766546	partner_expressed_in_neuron	ptp-3
bam-2	AUA	-1.51951	0.476277	-1.07013	0.133225	0.72266	partner_expressed_in_neuron	casy-1	-1.25968	0.4887	-1.03298	0.211388	0.606434	partner_expressed_in_neuron	casy-1
lat-1	AUA	1.47953	1.79935	0.847477	0.144345	0.72266	partner_not_expressed_in_neuron	NA	1.44077	1.65681	0.728408	0.154284	0.606434	partner_not_expressed_in_neuron	NA
lat-2	AUA	0.114758	1.17724	0.235403	0.908952	0.969069	no_documented_extracellular_binding_partners	NA	NA	NA	NA	NA	NA	NA	NA
nlg-1	AUA	2.6997	6.73517	2.75172	0.0100183	0.72266	partner_expressed_in_neuron	nrx-1	2.1868	3.89946	1.96327	0.0350343	0.606434	partner_expressed_in_neuron	nrx-1
glit-1	AUA	0.0742615	1.02845	0.0404712	0.940995	0.969069	no_documented_extracellular_binding_partners	NA	-1.25761	0.352249	-1.50533	0.213783	0.606434	no_documented_extracellular_binding_partners	NA
clc-1	AUA	1.49762	5.71624	2.51507	0.14248	0.72266	no_documented_extracellular_binding_partners	NA	0.450302	1.65425	0.726179	0.654577	0.787257	no_documented_extracellular_binding_partners	NA
clc-2	AUA	1.22082	3.46851	1.79431	0.229521	0.72266	no_documented_extracellular_binding_partners	NA	1.57354	3.36753	1.75169	0.123052	0.606434	no_documented_extracellular_binding_partners	NA
clc-3	AUA	1.02323	2.14009	1.09767	0.310748	0.72266	no_documented_extracellular_binding_partners	NA	1.2342	3.8509	1.9452	0.225004	0.606434	no_documented_extracellular_binding_partners	NA
vab-9	AUA	1.83252	2.09482	1.06683	0.0733769	0.72266	no_documented_extracellular_binding_partners	NA	2.0115	2.79697	1.48386	0.0514394	0.606434	no_documented_extracellular_binding_partners	NA
hic-1	AUA	1.23249	75.125	6.23122	0.225976	0.72266	no_documented_extracellular_binding_partners	NA	1.1446	118.169	6.88471	0.260607	0.606434	no_documented_extracellular_binding_partners	NA
C54G4.4	AUA	-1.27399	0.194584	-2.36154	0.208845	0.72266	no_documented_extracellular_binding_partners	NA	-1.03388	0.145029	-2.78558	0.306161	0.606434	no_documented_extracellular_binding_partners	NA
crb-1	AUA	0.327322	1.2238	0.291366	0.744361	0.920414	no_documented_extracellular_binding_partners	NA	-1.14962	0.315792	-1.66295	0.254955	0.606434	no_documented_extracellular_binding_partners	NA
eat-20	AUA	0.198983	1.14803	0.199162	0.842802	0.958607	no_documented_extracellular_binding_partners	NA	-1.02514	2.06308e-06	-18.8868	0.310334	0.606434	no_documented_extracellular_binding_partners	NA
zig-11	AUA	0.0594181	1.02761	0.0392988	0.952809	0.969069	no_documented_extracellular_binding_partners	NA	-1.77811	0.556218	-0.846277	0.0794025	0.606434	no_documented_extracellular_binding_partners	NA
zig-12	AUA	0.0262574	1.0111	0.0159275	0.97912	0.989077	no_documented_extracellular_binding_partners	NA	-0.826332	0.468325	-1.09442	0.412038	0.646781	no_documented_extracellular_binding_partners	NA
ina-1	AUA	0.565302	1.32237	0.40312	0.573631	0.825807	no_documented_extracellular_binding_partners	NA	-1.48149	0.597752	-0.742382	0.142394	0.606434	no_documented_extracellular_binding_partners	NA
pat-2	AUA	0.145163	1.14516	0.195551	0.885049	0.960844	no_documented_extracellular_binding_partners	NA	-2.38198	0.336963	-1.56934	0.0200677	0.606434	no_documented_extracellular_binding_partners	NA
pat-3	AUA	-1.21416	0.513374	-0.961919	0.228352	0.72266	no_documented_extracellular_binding_partners	NA	-0.832769	0.720861	-0.472207	0.408473	0.646781	no_documented_extracellular_binding_partners	NA
sdn-1	AUA	-0.012297	0.996981	-0.00436161	0.99022	0.996911	partner_expressed_in_neuron	kal-1	-2.15167	0.527659	-0.922322	0.0348354	0.606434	partner_expressed_in_neuron	kal-1
C48E7.6	AUA	-1.24859	0.0911663	-3.45536	0.218425	0.72266	no_documented_extracellular_binding_partners	NA	-2.28852	8.59704e-07	-20.1497	0.0264586	0.606434	no_documented_extracellular_binding_partners	NA
mup-4	AUA	-1	4.82215e-05	-14.34	0.322905	0.72266	partner_not_expressed_in_neuron	NA	-0.905545	0.511897	-0.966074	0.368359	0.615694	partner_not_expressed_in_neuron	NA
mua-3	AUA	-1.05279	0.155826	-2.682	0.298157	0.72266	no_documented_extracellular_binding_partners	NA	-0.303888	0.730386	-0.45327	0.762155	0.869026	no_documented_extracellular_binding_partners	NA
let-805	AUA	0.0876368	1.06195	0.086713	0.930407	0.969069	no_documented_extracellular_binding_partners	NA	-1.15306	0.305694	-1.70984	0.253408	0.606434	no_documented_extracellular_binding_partners	NA
dgn-1	AUA	-0.938153	0.545522	-0.87429	0.351939	0.72266	partner_not_expressed_in_neuron	NA	0.135131	1.06978	0.0973085	0.892976	0.944964	partner_not_expressed_in_neuron	NA
hpo-30	AUA	-1.11066	0.317168	-1.65668	0.272417	0.72266	partner_not_expressed_in_neuron	NA	-1.97007	0.281951	-1.82648	0.0531838	0.606434	partner_not_expressed_in_neuron	NA
clc-5	AUA	1.05339	2.95307	1.56221	0.297541	0.72266	no_documented_extracellular_binding_partners	NA	NA	NA	NA	NA	NA	NA	NA
tsp-3	AUA	1.24623	4.67671	2.22549	0.219263	0.72266	no_documented_extracellular_binding_partners	NA	1.66885	438646	18.7427	0.104609	0.606434	no_documented_extracellular_binding_partners	NA
tsp-4	AUA	-0.952778	0.204279	-2.29138	0.345436	0.72266	no_documented_extracellular_binding_partners	NA	-1.843	0.0424798	-4.55708	0.0713425	0.606434	no_documented_extracellular_binding_partners	NA
tsp-5	AUA	-1	2.21044e-06	-18.7872	0.322905	0.72266	no_documented_extracellular_binding_partners	NA	-1.6569	1.63566e-06	-19.2217	0.10393	0.606434	no_documented_extracellular_binding_partners	NA
tsp-6	AUA	-1.35662	0.381398	-1.39063	0.180229	0.72266	no_documented_extracellular_binding_partners	NA	0.0406852	1.02113	0.0301618	0.967656	0.97569	no_documented_extracellular_binding_partners	NA
tsp-7	AUA	0.55412	1.29253	0.3702	0.581354	0.832902	no_documented_extracellular_binding_partners	NA	-1.57908	0.416356	-1.26411	0.119201	0.606434	no_documented_extracellular_binding_partners	NA
tsp-8	AUA	-0.179747	0.87302	-0.195914	0.857834	0.960844	no_documented_extracellular_binding_partners	NA	-0.933271	0.62563	-0.676617	0.35342	0.613952	no_documented_extracellular_binding_partners	NA
tsp-9	AUA	2.90697	3.59182	1.84471	0.0055817	0.72266	no_documented_extracellular_binding_partners	NA	0.711118	1.40512	0.490689	0.479223	0.708517	no_documented_extracellular_binding_partners	NA
tsp-11	AUA	0.212005	1.17589	0.233759	0.832778	0.953289	no_documented_extracellular_binding_partners	NA	-1.2534	0.0465086	-4.42636	0.215984	0.606434	no_documented_extracellular_binding_partners	NA
tsp-12	AUA	0.745127	1.40211	0.487603	0.458561	0.788401	no_documented_extracellular_binding_partners	NA	0.373626	1.13186	0.178691	0.709719	0.840241	no_documented_extracellular_binding_partners	NA
tsp-13	AUA	1	10561.8	13.3666	0.324174	0.72266	no_documented_extracellular_binding_partners	NA	NA	NA	NA	NA	NA	NA	NA
tsp-14	AUA	-0.262215	0.864244	-0.210489	0.793847	0.935577	no_documented_extracellular_binding_partners	NA	-0.603777	0.762002	-0.392134	0.54767	0.723205	no_documented_extracellular_binding_partners	NA
tsp-15	AUA	1.33588	3.92339	1.9721	0.189166	0.72266	no_documented_extracellular_binding_partners	NA	0.726597	3.5577	1.83094	0.472248	0.701561	no_documented_extracellular_binding_partners	NA
tsp-16	AUA	1.76461	10.3514	3.37176	0.0862307	0.72266	no_documented_extracellular_binding_partners	NA	0.977224	2.92906	1.55044	0.334077	0.606999	no_documented_extracellular_binding_partners	NA
tsp-20	AUA	0.459989	1.24402	0.315013	0.646804	0.868232	no_documented_extracellular_binding_partners	NA	0.703401	1.38381	0.46865	0.483879	0.711994	no_documented_extracellular_binding_partners	NA
tsp-21	AUA	0.274718	1.15701	0.210398	0.784375	0.934975	no_documented_extracellular_binding_partners	NA	0.346063	1.21501	0.280974	0.730584	0.846018	no_documented_extracellular_binding_partners	NA
C24H10.1	AUA	-0.338957	0.778362	-0.361486	0.735575	0.920414	no_documented_extracellular_binding_partners	NA	0.287274	1.18823	0.248813	0.774707	0.872659	no_documented_extracellular_binding_partners	NA
K10D6.2	AUA	1.56278	2.5703	1.36194	0.125228	0.72266	no_documented_extracellular_binding_partners	NA	1.39042	2.2798	1.18891	0.171387	0.606434	no_documented_extracellular_binding_partners	NA
Y67A10A.9	AUA	0.572999	1.67608	0.745089	0.568812	0.825705	no_documented_extracellular_binding_partners	NA	NA	NA	NA	NA	NA	NA	NA
T05E11.2	AUA	-1.01622	0.382693	-1.38574	0.314157	0.72266	no_documented_extracellular_binding_partners	NA	-1.0923	0.0431778	-4.53357	0.280019	0.606434	no_documented_extracellular_binding_partners	NA
vab-1	AUA	0.0907887	1.03526	0.0499916	0.927894	0.969069	partner_not_expressed_in_neuron	NA	-1.80997	0.403382	-1.30978	0.0746831	0.606434	partner_not_expressed_in_neuron	NA
lin-17	AUA	-1.13219	0.467225	-1.09781	0.261195	0.72266	partner_expressed_in_neuron	cam-1	-0.616893	0.612594	-0.706998	0.53906	0.723205	partner_expressed_in_neuron	cam-1
lon-2	AUA	-1.38214	0.531951	-0.910634	0.171299	0.72266	no_documented_extracellular_binding_partners	NA	-0.0893026	0.947955	-0.0771091	0.929181	0.965745	no_documented_extracellular_binding_partners	NA
smp-1	AUA	-0.846983	0.55552	-0.848089	0.399656	0.749041	partner_not_expressed_in_neuron	NA	-1.38523	0.402481	-1.31301	0.16974	0.606434	partner_not_expressed_in_neuron	NA
smp-2	AUA	-1.77574	8.65757e-06	-16.8176	0.0828527	0.72266	partner_not_expressed_in_neuron	NA	-1.17397	0.152752	-2.71074	0.245902	0.606434	partner_not_expressed_in_neuron	NA
vab-2	AUA	-0.726674	0.709398	-0.495333	0.469716	0.789595	partner_not_expressed_in_neuron	NA	1.63881	2.81051	1.49083	0.109523	0.606434	partner_not_expressed_in_neuron	NA
efn-2	AUA	0.150283	1.0566	0.0794354	0.880939	0.960844	partner_not_expressed_in_neuron	NA	-1.61676	0.613306	-0.705321	0.109771	0.606434	partner_not_expressed_in_neuron	NA
efn-4	AUA	1.35998	1.91385	0.936479	0.179701	0.72266	partner_expressed_in_neuron	sax-3	-0.343575	0.819207	-0.287701	0.732099	0.846018	partner_expressed_in_neuron	mab-20|scl-10|sax-3
cfz-2	AUA	-0.663329	0.691095	-0.533044	0.509374	0.790774	no_documented_extracellular_binding_partners	NA	-1.3009	0.64035	-0.643068	0.197245	0.606434	no_documented_extracellular_binding_partners	NA
mom-5	AUA	1.45415	2.47153	1.3054	0.152445	0.72266	no_documented_extracellular_binding_partners	NA	-2.65541	0.146763	-2.76844	0.0104266	0.606434	no_documented_extracellular_binding_partners	NA
mig-1	AUA	0.126291	1.13378	0.181145	0.899851	0.96807	no_documented_extracellular_binding_partners	NA	-2.01498	2.0803e-07	-22.1967	0.0494106	0.606434	no_documented_extracellular_binding_partners	NA
B0507.1	AUA	-0.321108	0.819761	-0.286725	0.749037	0.922367	partner_not_expressed_in_neuron	NA	-1.40517	0.205312	-2.28411	0.165538	0.606434	partner_not_expressed_in_neuron	NA
C25E10.7	AUA	-1.40535	0.105983	-3.23809	0.166718	0.72266	partner_not_expressed_in_neuron	NA	-1.60181	0.0244732	-5.35266	0.115606	0.606434	partner_not_expressed_in_neuron	NA
C25E10.8	AUA	-0.592194	0.478538	-1.06329	0.556257	0.819713	partner_not_expressed_in_neuron	NA	-0.293362	0.709931	-0.49425	0.770114	0.872659	partner_not_expressed_in_neuron	NA
swm-1	AUA	-0.485391	0.468323	-1.09443	0.629197	0.866931	no_documented_extracellular_binding_partners	NA	-0.284694	0.664811	-0.588984	0.776639	0.872659	no_documented_extracellular_binding_partners	NA
nas-36	AUA	-1.57495	0.710367	-0.493364	0.119861	0.72266	no_documented_extracellular_binding_partners	NA	-2.0988	0.589926	-0.761395	0.0394169	0.606434	no_documented_extracellular_binding_partners	NA
C34C6.3	AUA	1.05992	1.82034	0.864207	0.293766	0.72266	partner_expressed_in_neuron	zig-8	0.560811	1.78799	0.838342	0.576616	0.7455	partner_expressed_in_neuron	zig-8
crld-1	AUA	0.209103	1.05778	0.0810339	0.834928	0.953289	no_documented_extracellular_binding_partners	NA	-0.547654	0.913021	-0.13128	0.585421	0.748885	no_documented_extracellular_binding_partners	NA
F11C7.2	AUA	-1.10516	0.330512	-1.59723	0.274529	0.72266	no_documented_extracellular_binding_partners	NA	1.22345	538957	19.0398	0.229823	0.606434	no_documented_extracellular_binding_partners	NA
F11C7.6	AUA	0.146476	1.19482	0.256788	0.884119	0.960844	no_documented_extracellular_binding_partners	NA	NA	NA	NA	NA	NA	NA	NA
F14H12.3	AUA	1.90853	3.70691	1.89022	0.0630549	0.72266	no_documented_extracellular_binding_partners	NA	1.18051	9.40502	3.23343	0.246035	0.606434	no_documented_extracellular_binding_partners	NA
F15B9.8	AUA	1.37027	3.55824	1.83116	0.178003	0.72266	partner_not_expressed_in_neuron	NA	1.3067	4.13928	2.04938	0.19975	0.606434	partner_not_expressed_in_neuron	NA
F35D2.3	AUA	0.150052	1.11713	0.159795	0.881169	0.960844	partner_not_expressed_in_neuron	NA	-0.928955	0.203356	-2.29792	0.357089	0.613952	partner_not_expressed_in_neuron	NA
kal-1	AUA	-0.269382	0.88337	-0.178911	0.788358	0.935577	partner_expressed_in_neuron	sax-3|sax-7|sdn-1	-1.01454	0.656637	-0.606831	0.313411	0.606434	partner_expressed_in_neuron	sax-3|sax-7|sdn-1
M03F4.6	AUA	0.647427	1.13552	0.183348	0.519323	0.794001	no_documented_extracellular_binding_partners	NA	0.481753	1.16358	0.218576	0.631422	0.771184	no_documented_extracellular_binding_partners	NA
dpy-31	AUA	0.902675	2.25269	1.17165	0.371748	0.733649	partner_not_expressed_in_neuron	NA	NA	NA	NA	NA	NA	NA	NA
T25F10.3	AUA	1.41801	24.9399	4.64038	0.164968	0.72266	partner_expressed_in_neuron	T12A7.2	0.449577	1.73922	0.79844	0.654774	0.787257	partner_expressed_in_neuron	T12A7.2
lag-2	AUA	1.1594	3.45353	1.78807	0.252492	0.72266	partner_not_expressed_in_neuron	NA	0.623162	1.82554	0.868324	0.535469	0.723205	partner_not_expressed_in_neuron	NA
Y73E7A.8	AUA	-1.17909	3.37035e-06	-18.1787	0.244844	0.72266	no_documented_extracellular_binding_partners	NA	0.839198	2.19499	1.13422	0.404121	0.646781	no_documented_extracellular_binding_partners	NA
ins-1	AUA	-0.739889	0.491516	-1.02469	0.462987	0.788401	partner_not_expressed_in_neuron	NA	-0.239366	0.840924	-0.249953	0.811544	0.898807	partner_not_expressed_in_neuron	NA
irld-34	AUA	-0.532068	0.586422	-0.76999	0.59628	0.846149	no_documented_extracellular_binding_partners	NA	0.141795	1.17754	0.23578	0.887804	0.944964	no_documented_extracellular_binding_partners	NA
Y53H1B.2	AUA	0.33232	1.21224	0.277676	0.740972	0.920414	no_documented_extracellular_binding_partners	NA	NA	NA	NA	NA	NA	NA	NA
unc-6	AUA	1.74104	4.48951	2.16656	0.0892571	0.72266	partner_expressed_in_neuron	unc-40	1.65678	6.36137	2.66934	0.105647	0.606434	partner_expressed_in_neuron	unc-40
kpc-1	AUA	1.14038	1.64561	0.718623	0.25954	0.72266	no_documented_extracellular_binding_partners	NA	0.183951	1.06822	0.0952086	0.854533	0.934443	no_documented_extracellular_binding_partners	NA
lect-2	AUA	-0.1729	0.883685	-0.178396	0.863182	0.960844	partner_expressed_in_neuron	fmil-1|sax-7	0.25345	1.24187	0.312509	0.800592	0.893079	partner_expressed_in_neuron	ptp-4|lect-2|sax-7
mnr-1	AUA	-1.48049	0.264857	-1.91671	0.143421	0.72266	partner_expressed_in_neuron	sax-7	-0.728643	0.469401	-1.09111	0.468297	0.701561	partner_expressed_in_neuron	sax-7
B0222.11	AUA	-0.145806	0.818406	-0.289112	0.884451	0.960844	partner_not_expressed_in_neuron	NA	0.670474	3.01175	1.5906	0.506285	0.723205	partner_not_expressed_in_neuron	NA
clec-41	AUA	0.522791	1.6761	0.745112	0.603613	0.848475	partner_not_expressed_in_neuron	NA	1.55522	6.67929	2.7397	0.128099	0.606434	partner_not_expressed_in_neuron	NA
C02B8.12	AUA	-1.09494	0.189502	-2.39972	0.279019	0.72266	partner_not_expressed_in_neuron	NA	-1.04673	1.4722e-06	-19.3736	0.300359	0.606434	partner_not_expressed_in_neuron	NA
adm-2	AUA	-0.0690081	0.979821	-0.0294094	0.945191	0.969069	no_documented_extracellular_binding_partners	NA	-1.75815	0.494966	-1.0146	0.083693	0.606434	no_documented_extracellular_binding_partners	NA
let-756	AUA	0.465844	1.55223	0.634344	0.642925	0.866931	no_documented_extracellular_binding_partners	NA	-1.02095	0.488866	-1.03249	0.310288	0.606434	no_documented_extracellular_binding_partners	NA
C05D12.2	AUA	0.176806	1.12065	0.16433	0.860134	0.960844	no_documented_extracellular_binding_partners	NA	-0.1791	0.834956	-0.260228	0.858314	0.934443	no_documented_extracellular_binding_partners	NA
irld-13	AUA	-0.585666	0.374596	-1.41659	0.560514	0.819713	no_documented_extracellular_binding_partners	NA	-1.05239	0.226858	-2.14014	0.29741	0.606434	no_documented_extracellular_binding_partners	NA
B0393.5	AUA	1.03982	18.9287	4.2425	0.305518	0.72266	partner_not_expressed_in_neuron	NA	1.19291	7.77574	2.95898	0.240903	0.606434	partner_expressed_in_neuron	F58E6.13
C02B10.3	AUA	0.527378	1.07296	0.101596	0.599462	0.846633	no_documented_extracellular_binding_partners	NA	-2.46327	0.601227	-0.734018	0.0159385	0.606434	no_documented_extracellular_binding_partners	NA
irld-21	AUA	-1	2.42468e-06	-18.6538	0.322905	0.72266	no_documented_extracellular_binding_partners	NA	-1	2.44989e-06	-18.6389	0.322223	0.606434	no_documented_extracellular_binding_partners	NA
C11H1.5	AUA	-0.416777	0.64155	-0.640365	0.67804	0.88621	no_documented_extracellular_binding_partners	NA	-1	4.55177e-06	-17.7451	0.322223	0.606434	no_documented_extracellular_binding_partners	NA
C16B8.4	AUA	0.861375	2.05605	1.03987	0.393803	0.749041	partner_not_expressed_in_neuron	NA	-2.36247	0.189703	-2.39819	0.021911	0.606434	partner_not_expressed_in_neuron	NA
spe-9	AUA	0.449168	1.41539	0.501197	0.654641	0.874812	partner_not_expressed_in_neuron	NA	-0.038561	0.969331	-0.0449393	0.969374	0.97569	partner_not_expressed_in_neuron	NA
nas-37	AUA	-0.601869	0.66945	-0.578953	0.549011	0.818027	no_documented_extracellular_binding_partners	NA	0.259089	1.21475	0.280657	0.79656	0.891801	no_documented_extracellular_binding_partners	NA
C18E9.7	AUA	0.665108	2.40871	1.26826	0.509492	0.790774	no_documented_extracellular_binding_partners	NA	0.6084	2.82084	1.49613	0.546248	0.723205	no_documented_extracellular_binding_partners	NA
C23H4.8	AUA	-1	3.32271e-06	-18.1992	0.322905	0.72266	partner_not_expressed_in_neuron	NA	-0.865918	0.247675	-2.01348	0.39035	0.634832	partner_not_expressed_in_neuron	NA
hir-1	AUA	0.665531	3.28564	1.71618	0.509394	0.790774	partner_not_expressed_in_neuron	NA	NA	NA	NA	NA	NA	NA	NA
C27A7.8	AUA	-1.28391	0.0362681	-4.78516	0.206033	0.72266	no_documented_extracellular_binding_partners	NA	-0.638202	0.365912	-1.45043	0.525889	0.723205	no_documented_extracellular_binding_partners	NA
C27B7.7	AUA	-0.773885	0.447332	-1.16058	0.441572	0.769523	no_documented_extracellular_binding_partners	NA	NA	NA	NA	NA	NA	NA	NA
irld-24	AUA	-1.27513	2.79639e-06	-18.448	0.209109	0.72266	no_documented_extracellular_binding_partners	NA	-0.581153	0.48196	-1.05302	0.562951	0.73089	no_documented_extracellular_binding_partners	NA
ZK856.6	AUA	-1.08435	0.0365367	-4.77451	0.284231	0.72266	partner_expressed_in_neuron	trk-1	-1.24229	0.067942	-3.87955	0.219948	0.606434	partner_expressed_in_neuron	trk-1
C49C3.4	AUA	1	53622	15.7105	0.324174	0.72266	no_documented_extracellular_binding_partners	NA	-0.632637	0.596972	-0.744265	0.528777	0.723205	no_documented_extracellular_binding_partners	NA
mec-9	AUA	-0.480401	0.525212	-0.929027	0.632841	0.866931	no_documented_extracellular_binding_partners	NA	-1.34473	0.177838	-2.49137	0.184449	0.606434	no_documented_extracellular_binding_partners	NA
C53A5.13	AUA	0.931091	1.39681	0.48214	0.355466	0.72266	no_documented_extracellular_binding_partners	NA	-0.653875	0.67625	-0.564371	0.515132	0.723205	no_documented_extracellular_binding_partners	NA
lam-2	AUA	0.740929	1.63665	0.710744	0.462812	0.788401	no_documented_extracellular_binding_partners	NA	-1.68683	0.219157	-2.18997	0.0971706	0.606434	no_documented_extracellular_binding_partners	NA
dex-1	AUA	-0.0890793	0.907871	-0.139441	0.929271	0.969069	partner_not_expressed_in_neuron	NA	1	2681.55	11.3889	0.324587	0.606434	partner_not_expressed_in_neuron	NA
pqn-25	AUA	-0.503855	0.559172	-0.838636	0.61592	0.861709	partner_not_expressed_in_neuron	NA	-0.811638	0.370695	-1.43169	0.420588	0.65577	partner_not_expressed_in_neuron	NA
trk-1	AUA	0.0869581	1.02017	0.0288045	0.930937	0.969069	partner_not_expressed_in_neuron	NA	1.84952	1.63644	0.710565	0.0698142	0.606434	partner_not_expressed_in_neuron	NA
E01G6.1	AUA	1.37871	26861.4	14.7132	0.176734	0.72266	partner_not_expressed_in_neuron	NA	NA	NA	NA	NA	NA	NA	NA
irld-2	AUA	-1.27301	0.279235	-1.84045	0.208221	0.72266	no_documented_extracellular_binding_partners	NA	-0.532001	0.633957	-0.657543	0.596199	0.748885	no_documented_extracellular_binding_partners	NA
F09F9.4	AUA	-2.89192	0.213044	-2.23078	0.00551522	0.72266	partner_not_expressed_in_neuron	NA	-1.80884	0.402696	-1.31224	0.0743611	0.606434	partner_expressed_in_neuron	ptp-4
irld-30	AUA	-1	3.67021e-06	-18.0557	0.322905	0.72266	no_documented_extracellular_binding_partners	NA	-1	3.14436e-06	-18.2788	0.322223	0.606434	no_documented_extracellular_binding_partners	NA
irld-31	AUA	-1	1.23888e-05	-16.3006	0.322905	0.72266	no_documented_extracellular_binding_partners	NA	-1	5.51746e-06	-17.4676	0.322223	0.606434	no_documented_extracellular_binding_partners	NA
F19C6.3	AUA	1.86644	2.54583	1.34813	0.0686165	0.72266	no_documented_extracellular_binding_partners	NA	1.5732	2.66489	1.41408	0.124168	0.606434	no_documented_extracellular_binding_partners	NA
F21A3.11	AUA	1.14128	2.64613	1.40388	0.259958	0.72266	partner_expressed_in_neuron	F21A3.11|T13C2.6	0.97651	42.8474	5.42113	0.335912	0.606999	partner_expressed_in_neuron	T13C2.6
F28C1.3	AUA	1.80875	1.37282	0.457144	0.0743913	0.72266	no_documented_extracellular_binding_partners	NA	-1.34433	0.740733	-0.432974	0.182619	0.606434	no_documented_extracellular_binding_partners	NA
F30H5.3	AUA	0.978984	2.16699	1.11569	0.331308	0.72266	no_documented_extracellular_binding_partners	NA	NA	NA	NA	NA	NA	NA	NA
atrn-1	AUA	0.781087	1.17746	0.235677	0.437448	0.768618	no_documented_extracellular_binding_partners	NA	-0.339787	0.870964	-0.199315	0.734904	0.846018	no_documented_extracellular_binding_partners	NA
lin-3	AUA	-1	0.000137127	-12.8322	0.322905	0.72266	partner_not_expressed_in_neuron	NA	NA	NA	NA	NA	NA	NA	NA
nas-39	AUA	-0.676398	0.403152	-1.31061	0.50199	0.790774	partner_not_expressed_in_neuron	NA	-0.534348	0.479435	-1.06059	0.594812	0.748885	partner_not_expressed_in_neuron	NA
F40F11.4	AUA	0.258119	1.0838	0.116095	0.796995	0.935577	no_documented_extracellular_binding_partners	NA	-0.627104	0.797817	-0.325871	0.532342	0.723205	no_documented_extracellular_binding_partners	NA
agr-1	AUA	1.56624	3.22085	1.68744	0.125254	0.72266	partner_expressed_in_neuron	sol-1	-0.743433	0.616382	-0.698104	0.459349	0.69515	partner_expressed_in_neuron	sol-1
dep-1	AUA	0.142992	1.06034	0.0845249	0.886685	0.960844	partner_not_expressed_in_neuron	NA	0.80714	1.27743	0.353245	0.422324	0.65577	partner_not_expressed_in_neuron	NA
F46G10.2	AUA	-1.34115	0.241474	-2.05006	0.186218	0.72266	no_documented_extracellular_binding_partners	NA	-1.30844	0.322484	-1.6327	0.194562	0.606434	no_documented_extracellular_binding_partners	NA
F53C11.9	AUA	0.470152	1.7289	0.78985	0.639655	0.866931	partner_not_expressed_in_neuron	NA	-1.19202	6.45743e-06	-17.2406	0.238994	0.606434	partner_not_expressed_in_neuron	NA
nid-1	AUA	-0.694008	0.338394	-1.56322	0.490604	0.790708	partner_expressed_in_neuron	kal-1	-1.40576	1.45913e-06	-19.3865	0.166104	0.606434	partner_expressed_in_neuron	kal-1
egas-4	AUA	1	2.91047e+06	21.4728	0.324174	0.72266	no_documented_extracellular_binding_partners	NA	-1	3.25079e-07	-21.5527	0.322223	0.606434	no_documented_extracellular_binding_partners	NA
F58E6.13	AUA	1.16258	5.57904	2.48002	0.252733	0.72266	partner_expressed_in_neuron	B0393.5|ptp-3	0.606008	1.623	0.698665	0.547049	0.723205	partner_expressed_in_neuron	F58E6.13|B0393.5|ptp-3
irld-10	AUA	-1.41962	1.02838e-06	-19.8912	0.162927	0.72266	no_documented_extracellular_binding_partners	NA	-0.885791	0.108968	-3.19803	0.379957	0.630661	no_documented_extracellular_binding_partners	NA
H42K12.3	AUA	-0.864481	0.366618	-1.44765	0.3919	0.749041	partner_not_expressed_in_neuron	NA	-2.02853	0.197373	-2.341	0.0475346	0.606434	partner_expressed_in_neuron	sym-1
irld-44	AUA	-1	9.52732e-06	-16.6795	0.322905	0.72266	partner_expressed_in_neuron	dpy-31	-0.972526	0.0660728	-3.9198	0.335521	0.606999	partner_not_expressed_in_neuron	NA
apx-1	AUA	-0.0780007	0.910123	-0.135867	0.93804	0.969069	no_documented_extracellular_binding_partners	NA	-0.0670065	0.909435	-0.136957	0.946741	0.968686	no_documented_extracellular_binding_partners	NA
irld-12	AUA	-1	4.60939e-06	-17.727	0.322905	0.72266	no_documented_extracellular_binding_partners	NA	-1	3.05579e-06	-18.32	0.322223	0.606434	no_documented_extracellular_binding_partners	NA
R05G6.9	AUA	0.498063	1.75226	0.809215	0.62035	0.863852	partner_not_expressed_in_neuron	NA	NA	NA	NA	NA	NA	NA	NA
lin-12	AUA	1.45677	5.19616	2.37745	0.15219	0.72266	partner_not_expressed_in_neuron	NA	1	6725.71	12.7155	0.324587	0.606434	partner_not_expressed_in_neuron	NA
nas-23	AUA	-1.02739	0.0863606	-3.53348	0.309917	0.72266	partner_not_expressed_in_neuron	NA	NA	NA	NA	NA	NA	NA	NA
R11G1.1	AUA	1.03273	3.58701	1.84278	0.307865	0.72266	partner_not_expressed_in_neuron	NA	1.23543	3.45187	1.78738	0.224277	0.606434	partner_expressed_in_neuron	ptp-4
T05G5.1	AUA	0.309709	1.53308	0.616433	0.758004	0.925611	partner_expressed_in_neuron	sol-1|kal-1|rig-1	-0.130769	0.879535	-0.185187	0.896313	0.945259	partner_expressed_in_neuron	sol-1|kal-1|clr-1|rig-1
irld-49	AUA	0.0719594	1.10733	0.147087	0.942826	0.969069	no_documented_extracellular_binding_partners	NA	NA	NA	NA	NA	NA	NA	NA
T12A7.2	AUA	2.07831	1.50119	0.586104	0.0423993	0.72266	partner_not_expressed_in_neuron	NA	-0.629221	0.871999	-0.197602	0.531071	0.723205	partner_not_expressed_in_neuron	NA
T13C2.6	AUA	0.779091	1.189	0.249745	0.438473	0.768618	partner_expressed_in_neuron	F21A3.11	0.350264	1.11678	0.159349	0.727351	0.846018	partner_not_expressed_in_neuron	NA
T19D12.6	AUA	-0.535755	0.877019	-0.18932	0.593659	0.846149	partner_expressed_in_neuron	casy-1	-1.15727	0.724072	-0.465796	0.250801	0.606434	partner_expressed_in_neuron	casy-1|ptp-4
T21B6.3	AUA	0.0732443	1.03901	0.0552036	0.94182	0.969069	no_documented_extracellular_binding_partners	NA	1.95132	10.5386	3.39761	0.0591776	0.606434	no_documented_extracellular_binding_partners	NA
chhy-1	AUA	0.912237	2.93232	1.55204	0.366718	0.728546	partner_expressed_in_neuron	T13C2.6	1.26015	7.5097	2.90876	0.216206	0.606434	partner_expressed_in_neuron	T13C2.6
irld-52	AUA	-1.07614	6.4487e-06	-17.2426	0.287864	0.72266	no_documented_extracellular_binding_partners	NA	-1.03235	7.01697e-06	-17.1207	0.306977	0.606434	no_documented_extracellular_binding_partners	NA
irld-15	AUA	-1.33175	0.24924	-2.00439	0.189071	0.72266	no_documented_extracellular_binding_partners	NA	-0.831632	0.461066	-1.11696	0.408632	0.646781	no_documented_extracellular_binding_partners	NA
irld-55	AUA	-1.19862	0.017586	-5.82943	0.237233	0.72266	no_documented_extracellular_binding_partners	NA	0.0437157	1.05546	0.0778737	0.965274	0.97569	no_documented_extracellular_binding_partners	NA
unc-71	AUA	0.126589	1.0691	0.0963968	0.899592	0.96807	partner_not_expressed_in_neuron	NA	-0.493518	0.818851	-0.288327	0.622992	0.76695	partner_not_expressed_in_neuron	NA
fmil-1	AUA	-0.722431	0.709922	-0.494267	0.472384	0.789595	partner_expressed_in_neuron	sol-1|unc-40|oig-1	-1.87753	0.392406	-1.34958	0.0642998	0.606434	partner_expressed_in_neuron	sol-1|lect-2|unc-40|scl-10|oig-1|ptp-4
irld-17	AUA	-1.09924	9.55625e-06	-16.6751	0.277778	0.72266	no_documented_extracellular_binding_partners	NA	NA	NA	NA	NA	NA	NA	NA
ced-1	AUA	0.166706	1.08554	0.118412	0.868034	0.960844	partner_expressed_in_neuron	lron-10	-0.175736	0.932607	-0.100659	0.860935	0.934443	partner_not_expressed_in_neuron	NA
Y51H4A.25	AUA	1.57028	15.5286	3.95686	0.12514	0.72266	no_documented_extracellular_binding_partners	NA	NA	NA	NA	NA	NA	NA	NA
ndnf-1	AUA	-1.38489	0.210194	-2.25021	0.172275	0.72266	partner_not_expressed_in_neuron	NA	0.931716	2.27109	1.18339	0.356767	0.613952	partner_not_expressed_in_neuron	NA
daf-2	AUA	0.858244	1.16323	0.218137	0.393476	0.749041	partner_expressed_in_neuron	daf-2|casy-1	1.09078	1.39263	0.477812	0.280334	0.606434	partner_expressed_in_neuron	daf-2|casy-1
egas-1	AUA	0.983699	25.9899	4.69988	0.331994	0.72266	no_documented_extracellular_binding_partners	NA	1	3.48537e+06	21.7329	0.324587	0.606434	no_documented_extracellular_binding_partners	NA
egas-3	AUA	1.04248	1.2192e+06	20.2175	0.304337	0.72266	no_documented_extracellular_binding_partners	NA	1.32412	146.569	7.19544	0.194561	0.606434	no_documented_extracellular_binding_partners	NA
Y69H2.3	AUA	-0.803903	0.232791	-2.10289	0.425386	0.768273	no_documented_extracellular_binding_partners	NA	-0.639545	0.379518	-1.39776	0.525121	0.723205	no_documented_extracellular_binding_partners	NA
irld-59	AUA	-1	5.41752e-06	-17.4939	0.322905	0.72266	partner_not_expressed_in_neuron	NA	NA	NA	NA	NA	NA	NA	NA
mab-7	AUA	0.00534645	1.00347	0.00499085	0.995748	0.999101	no_documented_extracellular_binding_partners	NA	0.726411	1.58916	0.668268	0.471003	0.701561	no_documented_extracellular_binding_partners	NA
irld-60	AUA	-1	9.24481e-07	-20.0449	0.322905	0.72266	no_documented_extracellular_binding_partners	NA	-1	1.4118e-06	-19.434	0.322223	0.606434	no_documented_extracellular_binding_partners	NA
irld-19	AUA	-0.435258	0.511174	-0.968113	0.66486	0.880937	no_documented_extracellular_binding_partners	NA	-1	6.60301e-06	-17.2084	0.322223	0.606434	no_documented_extracellular_binding_partners	NA
irld-61	AUA	-1	8.54076e-06	-16.8372	0.322905	0.72266	no_documented_extracellular_binding_partners	NA	-1.30939	1.74532e-05	-15.8062	0.19651	0.606434	no_documented_extracellular_binding_partners	NA
irld-20	AUA	-1	1.14806e-05	-16.4104	0.322905	0.72266	no_documented_extracellular_binding_partners	NA	-1	4.96415e-05	-14.2981	0.322223	0.606434	no_documented_extracellular_binding_partners	NA
irld-62	AUA	-1	1.63657e-05	-15.899	0.322905	0.72266	no_documented_extracellular_binding_partners	NA	-0.962237	0.0371295	-4.75129	0.340642	0.608431	no_documented_extracellular_binding_partners	NA
let-23	AUA	-0.28895	0.673436	-0.570387	0.773413	0.925611	partner_not_expressed_in_neuron	NA	-1.2854	3.00364e-07	-21.6668	0.204696	0.606434	partner_not_expressed_in_neuron	NA
irld-65	AUA	0.841633	4.25451	2.08899	0.405396	0.755051	no_documented_extracellular_binding_partners	NA	0.538206	1.68581	0.753438	0.593448	0.748885	no_documented_extracellular_binding_partners	NA
lgx-1	AUA	1.19897	213951	17.7069	0.238596	0.72266	partner_not_expressed_in_neuron	NA	-1	4.03715e-05	-14.5963	0.322223	0.606434	partner_not_expressed_in_neuron	NA
gon-1	AUA	1.65639	25.5452	4.67498	0.106554	0.72266	no_documented_extracellular_binding_partners	NA	-0.960497	0.477525	-1.06635	0.339759	0.608431	no_documented_extracellular_binding_partners	NA
F28B4.3	AUA	1.42654	3.35793	1.74757	0.160039	0.72266	partner_not_expressed_in_neuron	NA	NA	NA	NA	NA	NA	NA	NA
irg-7	AUA	1.66962	2.36252	1.24033	0.101753	0.72266	no_documented_extracellular_binding_partners	NA	NA	NA	NA	NA	NA	NA	NA
ten-1	AUA	-0.240746	0.921739	-0.11757	0.810386	0.942887	partner_not_expressed_in_neuron	NA	0.51493	1.21201	0.277404	0.60825	0.75786	partner_not_expressed_in_neuron	NA
T01D3.1	AUA	0.0654327	1.01996	0.0285121	0.948043	0.969069	no_documented_extracellular_binding_partners	NA	1.50197	1.48131	0.566869	0.139511	0.606434	no_documented_extracellular_binding_partners	NA
mec-1	AUA	-0.851212	0.32136	-1.63774	0.398117	0.749041	no_documented_extracellular_binding_partners	NA	-1.61999	5.92156e-08	-24.0094	0.111654	0.606434	no_documented_extracellular_binding_partners	NA
Y64G10A.7	AUA	0.61618	1.65975	0.730967	0.539831	0.80839	no_documented_extracellular_binding_partners	NA	0.17142	1.19769	0.260253	0.864374	0.934443	no_documented_extracellular_binding_partners	NA
sol-1	AUA	1.84592	2.12967	1.09063	0.0701695	0.72266	partner_expressed_in_neuron	fmil-1	0.541852	1.2013	0.264595	0.589645	0.748885	partner_not_expressed_in_neuron	NA
C34F6.10	AUA	1.25362	1.47336	0.559108	0.215766	0.72266	no_documented_extracellular_binding_partners	NA	-1.77043	0.644988	-0.632656	0.0815611	0.606434	no_documented_extracellular_binding_partners	NA
ost-1	AUA	-0.694383	0.781665	-0.355377	0.489506	0.790708	no_documented_extracellular_binding_partners	NA	1.60422	4.04535	2.01626	0.117078	0.606434	no_documented_extracellular_binding_partners	NA
phg-1	AUA	-0.678328	0.545692	-0.873841	0.500024	0.790774	partner_expressed_in_neuron	dep-1	NA	NA	NA	NA	NA	NA	NA
egl-17	AUA	-1.42567	3.0958e-05	-14.9793	0.161182	0.72266	no_documented_extracellular_binding_partners	NA	NA	NA	NA	NA	NA	NA	NA
mig-13	AUA	-0.637481	0.500909	-0.99738	0.52609	0.799872	partner_not_expressed_in_neuron	NA	-0.0799722	0.901344	-0.149851	0.936468	0.967788	partner_expressed_in_neuron	lect-2
flr-2	AUA	-0.9917	0.114102	-3.13161	0.326802	0.72266	partner_not_expressed_in_neuron	NA	-1.19676	0.0882854	-3.50168	0.237006	0.606434	partner_not_expressed_in_neuron	NA
irld-38	AUA	-1.01721	1.06366e-06	-19.8425	0.314743	0.72266	no_documented_extracellular_binding_partners	NA	-1.06327	7.81967e-07	-20.2864	0.292873	0.606434	no_documented_extracellular_binding_partners	NA
neto-1	AUA	0.715002	1.42068	0.506581	0.476937	0.789595	partner_not_expressed_in_neuron	NA	1.42112	2.33186	1.22148	0.163311	0.606434	partner_not_expressed_in_neuron	NA
plx-2	AUA	-0.294401	0.9051	-0.143851	0.769306	0.925611	partner_not_expressed_in_neuron	NA	-0.771384	0.679952	-0.556495	0.442985	0.677635	partner_expressed_in_neuron	mab-20
irld-45	AUA	-1	2.09714e-06	-18.8631	0.322905	0.72266	no_documented_extracellular_binding_partners	NA	-1	1.96363e-06	-18.958	0.322223	0.606434	no_documented_extracellular_binding_partners	NA
sol-2	AUA	0.384467	1.15397	0.206607	0.701688	0.909144	no_documented_extracellular_binding_partners	NA	0.167079	1.06968	0.0971851	0.86791	0.934443	no_documented_extracellular_binding_partners	NA
T02C5.1	AUA	0.193998	1.13749	0.185856	0.846787	0.959477	partner_expressed_in_neuron	lron-7	NA	NA	NA	NA	NA	NA	NA
svh-2	AUA	-0.316501	0.887562	-0.172081	0.752471	0.922783	no_documented_extracellular_binding_partners	NA	-0.135597	0.952454	-0.0702782	0.892654	0.944964	no_documented_extracellular_binding_partners	NA
ilc-17.1	AUA	-0.628939	0.380377	-1.3945	0.53243	0.801334	no_documented_extracellular_binding_partners	NA	-0.609497	0.389334	-1.36092	0.544608	0.723205	no_documented_extracellular_binding_partners	NA
T23B12.8	AUA	-1.64699	6.59594e-08	-23.8538	0.106851	0.72266	partner_not_expressed_in_neuron	NA	-2.12812	2.26803e-08	-25.394	0.0383821	0.606434	partner_expressed_in_neuron	lect-2
ins-18	AUA	-0.825451	0.497614	-1.0069	0.412783	0.759316	partner_not_expressed_in_neuron	NA	-0.532655	0.680539	-0.555251	0.596041	0.748885	partner_not_expressed_in_neuron	NA
T28F3.8	AUA	0.0751699	1.05506	0.07733	0.940295	0.969069	no_documented_extracellular_binding_partners	NA	0.886304	3.61986	1.85593	0.381662	0.630661	no_documented_extracellular_binding_partners	NA
plx-1	AUA	0.237388	1.17459	0.232159	0.813161	0.942887	partner_expressed_in_neuron	casy-1|sax-3	-2.19816	0.316483	-1.6598	0.031229	0.606434	partner_expressed_in_neuron	casy-1|sax-3|smp-2
Y69A2AR.31	AUA	0.854504	1.58701	0.666312	0.395831	0.749041	no_documented_extracellular_binding_partners	NA	1.09627	2.03543	1.02533	0.278439	0.606434	no_documented_extracellular_binding_partners	NA
mab-20	AUA	0.154581	1.03622	0.0513318	0.877557	0.960844	partner_expressed_in_neuron	plx-2	-1.62053	0.740136	-0.434137	0.109055	0.606434	partner_expressed_in_neuron	mab-20|plx-2
Y95B8A.6	AUA	-0.0973568	0.951157	-0.0722445	0.922791	0.969069	no_documented_extracellular_binding_partners	NA	-1.18583	0.286248	-1.80466	0.24081	0.606434	no_documented_extracellular_binding_partners	NA
lev-10	AUA	0.335695	1.25696	0.329935	0.738016	0.920414	no_documented_extracellular_binding_partners	NA	-0.912843	0.455987	-1.13294	0.365083	0.615694	no_documented_extracellular_binding_partners	NA
daf-28	AUA	-0.673088	0.503195	-0.990809	0.503986	0.790774	partner_not_expressed_in_neuron	NA	0.589486	1.51826	0.602421	0.557158	0.729499	partner_not_expressed_in_neuron	NA
ins-6	AUA	-1.09017	0.0309139	-5.0156	0.281697	0.72266	partner_not_expressed_in_neuron	NA	-1.41605	0.0071669	-7.12443	0.163085	0.606434	partner_not_expressed_in_neuron	NA
Y71H2AM.10	AUA	1.46236	1.34965	0.432586	0.149319	0.72266	no_documented_extracellular_binding_partners	NA	-0.521017	0.914864	-0.12837	0.60412	0.755761	no_documented_extracellular_binding_partners	NA
scl-10	AUA	0.0966086	1.13991	0.188918	0.923307	0.969069	partner_expressed_in_neuron	fmil-1	0.642055	1.53804	0.621097	0.522722	0.723205	partner_not_expressed_in_neuron	NA
eva-1	AUA	-0.911102	0.646457	-0.629374	0.365485	0.728546	partner_not_expressed_in_neuron	NA	-0.510294	0.759609	-0.396671	0.611397	0.758722	partner_not_expressed_in_neuron	NA
unc-129	AUA	1.03942	5.04067	2.33361	0.304854	0.72266	no_documented_extracellular_binding_partners	NA	1.34292	1.44467e+06	20.4623	0.188463	0.606434	no_documented_extracellular_binding_partners	NA
epi-1	AUA	-0.963198	0.450946	-1.14897	0.339163	0.72266	no_documented_extracellular_binding_partners	NA	NA	NA	NA	NA	NA	NA	NA
emb-9	AUA	1.63827	2.44684e+06	21.2225	0.110327	0.72266	no_documented_extracellular_binding_partners	NA	1.96329	11.5442	3.52909	0.057616	0.606434	no_documented_extracellular_binding_partners	NA
let-2	AUA	0.394817	1.20647	0.270797	0.694568	0.903848	no_documented_extracellular_binding_partners	NA	NA	NA	NA	NA	NA	NA	NA
cle-1	AUA	-0.829888	0.561459	-0.832748	0.409187	0.757377	partner_not_expressed_in_neuron	NA	-3.26248	0.0365223	-4.77508	0.0020064	0.606434	partner_expressed_in_neuron	cle-1
lin-44	AUA	0.657782	3.21419	1.68445	0.514286	0.794001	no_documented_extracellular_binding_partners	NA	-1	1.52125e-06	-19.3263	0.322223	0.606434	no_documented_extracellular_binding_partners	NA
egl-20	AUA	0.163477	1.18713	0.247475	0.870608	0.960844	partner_expressed_in_neuron	cam-1	1.12431	2.91108	1.54155	0.266847	0.606434	partner_expressed_in_neuron	cam-1
cwn-1	AUA	-0.29169	0.76244	-0.391305	0.771446	0.925611	partner_expressed_in_neuron	cam-1	-0.988686	0.327315	-1.61125	0.326717	0.606434	partner_expressed_in_neuron	cam-1
cwn-2	AUA	0.975568	10.6666	3.41502	0.335939	0.72266	no_documented_extracellular_binding_partners	NA	-1.09328	1.15024e-07	-23.0516	0.279619	0.606434	no_documented_extracellular_binding_partners	NA
ddr-2	AUA	0.569335	1.32668	0.407822	0.57079	0.825705	no_documented_extracellular_binding_partners	NA	0.0262195	1.01167	0.0167319	0.979147	0.979147	no_documented_extracellular_binding_partners	NA
mom-2	AUA	-0.34327	0.61398	-0.703737	0.732533	0.920414	partner_expressed_in_neuron	cam-1	-0.757045	0.271023	-1.88351	0.452438	0.688687	partner_expressed_in_neuron	cam-1
stg-1	AUA	0.874825	1.90111	0.926839	0.385112	0.749041	no_documented_extracellular_binding_partners	NA	-0.837023	0.529513	-0.917263	0.405249	0.646781	no_documented_extracellular_binding_partners	NA
stg-2	AUA	0.420051	1.24214	0.312828	0.675608	0.88621	no_documented_extracellular_binding_partners	NA	0.942652	1.61942	0.69548	0.349181	0.613952	no_documented_extracellular_binding_partners	NA
cni-1	AUA	0.811088	1.20159	0.264946	0.420322	0.768273	no_documented_extracellular_binding_partners	NA	-0.0500231	0.991715	-0.0120027	0.960235	0.97569	no_documented_extracellular_binding_partners	NA
cam-1	AVM	-2.84225	0.447156	-1.16115	0.00755118	0.138841	partner_expressed_in_neuron	cwn-1|mom-2	0.021042	1.00648	0.00931308	0.983324	0.986517	partner_expressed_in_neuron	rig-3
egl-15	AVM	-0.318358	0.689516	-0.536343	0.752111	0.882398	partner_expressed_in_neuron	F28B4.3|E01G6.1	-2.07288	1.47345e-05	-16.0504	0.0420329	0.421411	partner_not_expressed_in_neuron	NA
ver-3	AVM	-1.05326	2.23825e-06	-18.7692	0.295951	0.565769	partner_not_expressed_in_neuron	NA	-1.4453	6.39733e-07	-20.576	0.153034	0.500812	partner_not_expressed_in_neuron	NA
clr-1	AVM	-1.1779	0.546069	-0.872845	0.25306	0.565769	partner_expressed_in_neuron	rig-1	0.880518	1.29642	0.374538	0.386354	0.545129	partner_expressed_in_neuron	rig-1
ptp-3	AVM	-0.662253	0.811126	-0.302002	0.519024	0.733192	partner_expressed_in_neuron	F58E6.13	-0.0604953	0.988419	-0.0168047	0.952011	0.965341	partner_expressed_in_neuron	nlr-1
ptp-4	AVM	-2.35772	0.246758	-2.01883	0.0213642	0.179833	partner_expressed_in_neuron	ptp-4|R11G1.1|T19D12.6|fmil-1	-1.84166	0.368384	-1.44072	0.0702225	0.44333	partner_expressed_in_neuron	fmil-1|lect-2
dig-1	AVM	-2.40392	9.06398e-08	-23.3953	0.0189512	0.179833	no_documented_extracellular_binding_partners	NA	-0.412131	0.663912	-0.590936	0.682292	0.774012	no_documented_extracellular_binding_partners	NA
him-4	AVM	-1.57044	5.24067e-07	-20.8637	0.120955	0.468112	partner_not_expressed_in_neuron	NA	1.1328	22.2129	4.47333	0.275049	0.500812	partner_not_expressed_in_neuron	NA
unc-52	AVM	-2.3314	1.49578e-06	-19.3507	0.0227034	0.179833	no_documented_extracellular_binding_partners	NA	-1.10011	8.2428e-07	-20.2104	0.275219	0.500812	no_documented_extracellular_binding_partners	NA
igcm-1	AVM	-1.06838	0.394367	-1.34239	0.289051	0.565769	partner_not_expressed_in_neuron	NA	-0.359701	0.724853	-0.464239	0.721594	0.807872	partner_not_expressed_in_neuron	NA
igcm-2	AVM	0.246197	1.18358	0.243159	0.807764	0.906117	partner_not_expressed_in_neuron	NA	-1.97986	0.319794	-1.64478	0.0521644	0.421411	partner_not_expressed_in_neuron	NA
igcm-3	AVM	-1.15391	0.590047	-0.761098	0.253984	0.565769	partner_expressed_in_neuron	igcm-3	0.433959	1.19799	0.260611	0.667452	0.769563	partner_expressed_in_neuron	igcm-3
igcm-4	AVM	-2.04597	0.353487	-1.50027	0.0473004	0.271068	partner_expressed_in_neuron	sax-3	-2.16055	0.26288	-1.92752	0.0356613	0.421411	partner_expressed_in_neuron	sax-3
mig-6	AVM	-1	2.91387e-06	-18.3886	0.320856	0.565769	partner_expressed_in_neuron	mig-13	-1.81534	9.15286e-07	-20.0593	0.0739464	0.44333	partner_expressed_in_neuron	mig-13
oig-1	AVM	0.730221	1.86384	0.898279	0.480187	0.717933	partner_expressed_in_neuron	oig-1|fmil-1|casy-1	1.23398	1.98941	0.992343	0.233456	0.500812	partner_expressed_in_neuron	fmil-1|casy-1
oig-2	AVM	-0.507086	0.66506	-0.588444	0.617438	0.803478	no_documented_extracellular_binding_partners	NA	-2.4909	0.243487	-2.03808	0.0147786	0.268622	no_documented_extracellular_binding_partners	NA
oig-4	AVM	1.36104	15.4757	3.95193	0.203179	0.543122	partner_not_expressed_in_neuron	NA	0.818793	2.37678	1.24901	0.424054	0.582367	partner_not_expressed_in_neuron	NA
oig-5	AVM	0.589711	1.61691	0.693242	0.567325	0.768468	no_documented_extracellular_binding_partners	NA	2.00359	2.29509	1.19855	0.0592463	0.43009	no_documented_extracellular_binding_partners	NA
oig-8	AVM	0.28542	1.45466	0.540679	0.778266	0.888405	no_documented_extracellular_binding_partners	NA	-1.49351	0.0612629	-4.02884	0.139911	0.500812	no_documented_extracellular_binding_partners	NA
rig-1	AVM	-1.06121	0.577565	-0.791945	0.297226	0.565769	partner_expressed_in_neuron	clr-1	0.6479	1.44537	0.531434	0.523972	0.660847	partner_expressed_in_neuron	clr-1
rig-3	AVM	-1.28785	0.454036	-1.13912	0.209299	0.551958	partner_expressed_in_neuron	cam-1	0.89061	1.58782	0.667049	0.384113	0.545129	partner_expressed_in_neuron	cam-1
rig-4	AVM	-0.516908	0.582064	-0.78075	0.608664	0.803478	no_documented_extracellular_binding_partners	NA	-0.239828	0.770682	-0.375793	0.811931	0.87903	no_documented_extracellular_binding_partners	NA
rig-5	AVM	-2.34451	0.0949525	-3.39665	0.0217037	0.179833	partner_expressed_in_neuron	T19D12.6|unc-71|hmr-1|ptp-3	0.106632	1.09981	0.137254	0.915689	0.961151	partner_expressed_in_neuron	nlr-1|unc-71|hmr-1|ptp-3
rig-6	AVM	0.708605	1.38618	0.471112	0.48873	0.717933	no_documented_extracellular_binding_partners	NA	0.23853	1.11657	0.159074	0.813601	0.87903	no_documented_extracellular_binding_partners	NA
ncam-1	AVM	-2.17122	0.302882	-1.72317	0.0329563	0.224339	partner_expressed_in_neuron	lron-7	2.01487	5.0646	2.34045	0.0618524	0.434372	partner_expressed_in_neuron	lron-7|rig-3
sax-3	AVM	-3.00401	0.505244	-0.984947	0.00488373	0.103997	partner_expressed_in_neuron	efn-4|plx-1	1.48602	1.63982	0.713542	0.153812	0.500812	partner_expressed_in_neuron	efn-4
sax-7	AVM	-1.37001	0.698467	-0.517736	0.190502	0.543122	partner_expressed_in_neuron	dma-1|sax-7	3.10435	2.4799	1.31028	0.00668074	0.222784	partner_expressed_in_neuron	lect-2|sax-7
lad-2	AVM	-0.315557	0.831717	-0.265835	0.755277	0.882638	partner_expressed_in_neuron	efn-4	-2.04324	0.122342	-3.03101	0.0444642	0.421411	partner_expressed_in_neuron	efn-4
syg-1	AVM	-0.283624	0.851246	-0.232352	0.781081	0.888405	partner_expressed_in_neuron	sax-3	-0.29918	0.867941	-0.204331	0.767006	0.846446	partner_expressed_in_neuron	sax-3
syg-2	AVM	-2.25873	0.293395	-1.76908	0.0286153	0.214166	partner_not_expressed_in_neuron	NA	-3.40316	8.12045e-07	-20.2319	0.00112822	0.049803	partner_not_expressed_in_neuron	NA
unc-40	AVM	-2.66553	0.409523	-1.28798	0.0119792	0.142062	partner_expressed_in_neuron	fmil-1	0.409606	1.13968	0.188631	0.686341	0.774012	partner_expressed_in_neuron	fmil-1
unc-5	AVM	0.0213482	1.02408	0.034328	0.983257	0.993304	partner_not_expressed_in_neuron	NA	1.16638	3.97236	1.99	0.260764	0.500812	partner_expressed_in_neuron	pxn-1
wrk-1	AVM	-1.73737	0.512037	-0.965679	0.0913761	0.412574	partner_expressed_in_neuron	vab-1|vab-2	-1.04302	0.589496	-0.762445	0.306412	0.500812	partner_expressed_in_neuron	vab-1
zig-1	AVM	-2.13627	0.525821	-0.927356	0.0399493	0.248019	no_documented_extracellular_binding_partners	NA	1.4468	1.93265	0.950584	0.165569	0.500812	no_documented_extracellular_binding_partners	NA
zig-2	AVM	-0.661298	0.308044	-1.69879	0.5104	0.733192	partner_not_expressed_in_neuron	NA	-0.61527	0.369384	-1.43681	0.540287	0.667541	partner_not_expressed_in_neuron	NA
zig-3	AVM	-0.968784	0.157441	-2.66712	0.33589	0.58796	partner_not_expressed_in_neuron	NA	-0.885052	0.289743	-1.78716	0.378834	0.545129	partner_not_expressed_in_neuron	NA
zig-4	AVM	0.414022	1.81556	0.860417	0.685223	0.845628	partner_expressed_in_neuron	mab-20	0.263268	1.36295	0.446728	0.794764	0.868399	partner_expressed_in_neuron	mab-20
zig-5	AVM	0.602736	1.45252	0.538557	0.554733	0.754843	partner_expressed_in_neuron	igdb-2	0.174972	1.19295	0.25453	0.863101	0.916489	partner_expressed_in_neuron	igdb-2
zig-7	AVM	-1.70815	2.52794e-06	-18.5936	0.0921698	0.412574	no_documented_extracellular_binding_partners	NA	-1.35756	2.87048e-06	-18.4103	0.179157	0.500812	no_documented_extracellular_binding_partners	NA
zig-8	AVM	-0.0776203	0.942783	-0.0850029	0.939263	0.982106	partner_expressed_in_neuron	C34C6.3	-0.0752917	0.948338	-0.0765262	0.940683	0.965341	partner_not_expressed_in_neuron	NA
zig-9	AVM	-1.84259	7.67677e-06	-16.9911	0.0697491	0.364653	partner_expressed_in_neuron	H42K12.3	-1.11698	0.0907249	-3.46236	0.267897	0.500812	partner_expressed_in_neuron	lect-2
zig-10	AVM	-0.400148	0.785339	-0.348613	0.694968	0.845628	partner_expressed_in_neuron	zig-10	-0.163359	0.896181	-0.158137	0.871113	0.921828	partner_not_expressed_in_neuron	NA
igeg-1	AVM	-0.508634	0.676552	-0.563728	0.613383	0.803478	no_documented_extracellular_binding_partners	NA	-1.75733	0.196729	-2.34572	0.0828729	0.457281	no_documented_extracellular_binding_partners	NA
igeg-2	AVM	1.16796	3.84001	1.94111	0.267193	0.565769	no_documented_extracellular_binding_partners	NA	0.693157	2.25902	1.1757	0.496677	0.636818	no_documented_extracellular_binding_partners	NA
igdb-1	AVM	-3.46631	0.111765	-3.16146	0.000863619	0.0367655	no_documented_extracellular_binding_partners	NA	0.738944	1.89186	0.919804	0.469086	0.616799	no_documented_extracellular_binding_partners	NA
igdb-2	AVM	-2.65196	0.335176	-1.57701	0.0112747	0.142062	partner_not_expressed_in_neuron	NA	1.20192	1.61714	0.693444	0.241652	0.500812	partner_not_expressed_in_neuron	NA
madd-4	AVM	-2.66332	0.169809	-2.55802	0.00939631	0.138841	partner_expressed_in_neuron	eva-1|sdn-1	0.0534027	1.02456	0.035003	0.957625	0.965817	partner_expressed_in_neuron	sdn-1
pxn-1	AVM	-2.69002	5.47059e-07	-20.8018	0.00898138	0.138841	partner_not_expressed_in_neuron	NA	0.939969	1.88955	0.918042	0.359264	0.533715	partner_not_expressed_in_neuron	NA
pxn-2	AVM	0.438279	1.8608	0.895927	0.66873	0.84085	partner_not_expressed_in_neuron	NA	-1.48437	0.106893	-3.22576	0.142239	0.500812	partner_not_expressed_in_neuron	NA
iglr-1	AVM	-2.18537	0.0799819	-3.64418	0.0320933	0.224339	no_documented_extracellular_binding_partners	NA	-0.725459	0.568729	-0.814186	0.47271	0.61893	no_documented_extracellular_binding_partners	NA
iglr-2	AVM	-1.3757	0.737993	-0.438321	0.17653	0.531372	no_documented_extracellular_binding_partners	NA	1.02274	1.16901	0.225289	0.313087	0.500812	no_documented_extracellular_binding_partners	NA
iglr-3	AVM	-3.66776	1.19238e-07	-22.9997	0.000481431	0.0286933	no_documented_extracellular_binding_partners	NA	-2.01525	0.227855	-2.13381	0.0477981	0.421411	no_documented_extracellular_binding_partners	NA
slt-1	AVM	-1.45711	3.26177e-07	-21.5478	0.149688	0.516027	partner_expressed_in_neuron	sax-3|eva-1	-1.93497	7.59465e-07	-20.3285	0.0572171	0.43009	partner_expressed_in_neuron	sax-3
tol-1	AVM	-3.50977	0.142045	-2.81558	0.000750235	0.0367655	partner_not_expressed_in_neuron	NA	0.61883	1.30417	0.383137	0.541905	0.667541	partner_not_expressed_in_neuron	NA
pan-1	AVM	-1.34829	0.820296	-0.285783	0.198705	0.543122	no_documented_extracellular_binding_partners	NA	2.98121	1.49797	0.583012	0.00720985	0.222784	no_documented_extracellular_binding_partners	NA
egg-6	AVM	0.785236	4.71175	2.23626	0.450291	0.691684	no_documented_extracellular_binding_partners	NA	-1.31818	0.262631	-1.92889	0.191115	0.500812	no_documented_extracellular_binding_partners	NA
dma-1	AVM	-0.93937	0.45033	-1.15095	0.355978	0.602044	partner_expressed_in_neuron	sax-7	1.62861	15.7124	3.97384	0.124039	0.497767	partner_expressed_in_neuron	lect-2|sax-7
lron-2	AVM	-1.53111	8.93618e-06	-16.7719	0.130382	0.475375	no_documented_extracellular_binding_partners	NA	NA	NA	NA	NA	NA	NA	NA
lron-3	AVM	-0.174625	0.918004	-0.123427	0.864527	0.93157	no_documented_extracellular_binding_partners	NA	2.42596	2.34538	1.22982	0.0269501	0.37121	no_documented_extracellular_binding_partners	NA
lron-4	AVM	-1	1.49533e-07	-22.673	0.320856	0.565769	no_documented_extracellular_binding_partners	NA	-0.968231	0.0312955	-4.9979	0.336405	0.514599	no_documented_extracellular_binding_partners	NA
lron-5	AVM	-2.34659	8.16382e-08	-23.5462	0.0218671	0.179833	partner_not_expressed_in_neuron	NA	-0.332046	0.795869	-0.329397	0.740824	0.820482	partner_not_expressed_in_neuron	NA
lron-6	AVM	-1.43698	5.86945e-07	-20.7003	0.155308	0.516027	partner_expressed_in_neuron	T13C2.6	-1.06714	0.263901	-1.92193	0.289269	0.500812	partner_expressed_in_neuron	T13C2.6
lron-7	AVM	1.35113	2.67155	1.41768	0.204126	0.543122	partner_expressed_in_neuron	lron-7	0.0650636	1.02437	0.0347359	0.948555	0.965341	partner_expressed_in_neuron	lron-7|sym-1
lron-9	AVM	-1.08247	0.43758	-1.19238	0.285851	0.565769	partner_not_expressed_in_neuron	NA	0.441679	1.49868	0.58369	0.663299	0.767638	partner_not_expressed_in_neuron	NA
lron-10	AVM	-0.0442825	0.970296	-0.043503	0.965277	0.985111	partner_not_expressed_in_neuron	NA	-2.5141	0.286151	-1.80515	0.013893	0.268308	partner_expressed_in_neuron	ced-1
lron-11	AVM	-0.343564	0.797415	-0.326598	0.733525	0.874362	partner_not_expressed_in_neuron	NA	-0.100465	0.919744	-0.120696	0.920769	0.961208	partner_not_expressed_in_neuron	NA
lron-12	AVM	0.673964	3.03563	1.602	0.515043	0.733192	no_documented_extracellular_binding_partners	NA	-2.05789	0.14403	-2.79556	0.0428619	0.421411	no_documented_extracellular_binding_partners	NA
lron-13	AVM	-2.00173	5.05708e-07	-20.9152	0.0493054	0.277226	partner_expressed_in_neuron	igdb-2	0.892998	9.48226	3.24523	0.385866	0.545129	partner_expressed_in_neuron	igdb-2
lron-14	AVM	-1.18465	0.201221	-2.31315	0.239803	0.565769	partner_not_expressed_in_neuron	NA	-0.0781337	0.915249	-0.127763	0.938267	0.965341	partner_not_expressed_in_neuron	NA
lron-15	AVM	0.255302	1.35972	0.443309	0.80299	0.906117	no_documented_extracellular_binding_partners	NA	0.189437	1.22915	0.297661	0.851517	0.913607	no_documented_extracellular_binding_partners	NA
hmr-1	AVM	-0.890342	0.832491	-0.264493	0.382787	0.623336	partner_expressed_in_neuron	hmr-1	1.88591	1.87272	0.905134	0.0770494	0.443914	partner_expressed_in_neuron	hmr-1
cdh-3	AVM	-1	3.33673e-05	-14.8712	0.320856	0.565769	partner_not_expressed_in_neuron	NA	-1.28089	7.69187e-06	-16.9882	0.20465	0.500812	partner_not_expressed_in_neuron	NA
cdh-4	AVM	-4.88121	0.434829	-1.20148	1.43969e-05	0.00429027	no_documented_extracellular_binding_partners	NA	1.09542	1.40089	0.486347	0.285732	0.500812	no_documented_extracellular_binding_partners	NA
fmi-1	AVM	-1.99083	0.369279	-1.43722	0.0510373	0.28165	partner_not_expressed_in_neuron	NA	-0.239127	0.927768	-0.108164	0.812805	0.87903	partner_not_expressed_in_neuron	NA
casy-1	AVM	-0.513774	0.932618	-0.100641	0.610237	0.803478	partner_expressed_in_neuron	oig-1|T19D12.6|plx-1|daf-2	-0.962931	0.834084	-0.261735	0.345012	0.521352	partner_expressed_in_neuron	daf-2
cdh-1	AVM	0.171989	1.12157	0.165522	0.865923	0.93157	partner_not_expressed_in_neuron	NA	1.3973	2.0888	1.06268	0.178042	0.500812	partner_not_expressed_in_neuron	NA
cdh-8	AVM	-1.41836	0.291388	-1.77899	0.161664	0.516027	partner_not_expressed_in_neuron	NA	-1.87955	0.0886005	-3.49654	0.0642541	0.441211	partner_not_expressed_in_neuron	NA
cdh-9	AVM	0.40554	1.44046	0.526534	0.691441	0.845628	partner_not_expressed_in_neuron	NA	-1.84918	0.111771	-3.16139	0.0684365	0.44333	partner_not_expressed_in_neuron	NA
cdh-12	AVM	-0.840146	0.480254	-1.05813	0.408521	0.651013	no_documented_extracellular_binding_partners	NA	0.572353	2.25549	1.17344	0.574829	0.697737	no_documented_extracellular_binding_partners	NA
nrx-1	AVM	-0.635229	0.774646	-0.368391	0.536202	0.75018	partner_not_expressed_in_neuron	NA	-0.901369	0.786201	-0.347031	0.374718	0.545129	partner_not_expressed_in_neuron	NA
nlr-1	AVM	-1.25375	0.470127	-1.08888	0.22063	0.552414	partner_expressed_in_neuron	ptp-3	0.712057	1.42355	0.509496	0.484654	0.626602	partner_expressed_in_neuron	ptp-3
bam-2	AVM	-4.26228	3.08151e-07	-21.6299	6.38325e-05	0.00714567	partner_expressed_in_neuron	casy-1	-0.226714	0.869233	-0.202186	0.822328	0.885364	partner_expressed_in_neuron	casy-1
lat-1	AVM	-1.42916	0.501905	-0.994514	0.167171	0.522111	partner_expressed_in_neuron	tol-1	-1.44435	0.585071	-0.773316	0.155887	0.500812	partner_expressed_in_neuron	tol-1
lat-2	AVM	-1.42447	0.000116225	-13.0708	0.158883	0.516027	no_documented_extracellular_binding_partners	NA	NA	NA	NA	NA	NA	NA	NA
nlg-1	AVM	0.0136887	1.00995	0.0142773	0.989258	0.995088	partner_expressed_in_neuron	nrx-1	-0.47105	0.775245	-0.367275	0.640327	0.752323	partner_expressed_in_neuron	nrx-1
glit-1	AVM	-1.57515	0.553004	-0.854638	0.123409	0.471485	no_documented_extracellular_binding_partners	NA	-0.773454	0.570062	-0.810808	0.441755	0.593488	no_documented_extracellular_binding_partners	NA
clc-1	AVM	-1.54196	0.202499	-2.30401	0.127152	0.475375	no_documented_extracellular_binding_partners	NA	-1.98416	1.05164e-05	-16.537	0.051336	0.421411	no_documented_extracellular_binding_partners	NA
clc-2	AVM	-0.779431	0.559211	-0.838535	0.438668	0.681956	no_documented_extracellular_binding_partners	NA	-2.87938	0.0311972	-5.00244	0.00531999	0.205485	no_documented_extracellular_binding_partners	NA
clc-3	AVM	-2.8853	1.10164e-07	-23.1138	0.00523477	0.103997	no_documented_extracellular_binding_partners	NA	-1.82052	0.14153	-2.82082	0.0728123	0.44333	no_documented_extracellular_binding_partners	NA
vab-9	AVM	0.556099	1.53486	0.618105	0.589502	0.784248	no_documented_extracellular_binding_partners	NA	-1.28293	0.554308	-0.851241	0.205615	0.500812	no_documented_extracellular_binding_partners	NA
hic-1	AVM	0.954712	22.2861	4.47807	0.362194	0.606369	no_documented_extracellular_binding_partners	NA	0.957238	23.7843	4.57194	0.353578	0.527804	no_documented_extracellular_binding_partners	NA
C54G4.4	AVM	-1.07952	0.30521	-1.71213	0.283959	0.565769	no_documented_extracellular_binding_partners	NA	-0.060286	0.927448	-0.108662	0.952141	0.965341	no_documented_extracellular_binding_partners	NA
crb-1	AVM	-0.709391	0.548898	-0.86539	0.487318	0.717933	no_documented_extracellular_binding_partners	NA	-1.44487	0.215178	-2.2164	0.152323	0.500812	no_documented_extracellular_binding_partners	NA
eat-20	AVM	1.37452	4.02319	2.00834	0.196947	0.543122	no_documented_extracellular_binding_partners	NA	-1.025	2.80579e-06	-18.4432	0.309052	0.500812	no_documented_extracellular_binding_partners	NA
zig-11	AVM	-0.609974	0.755725	-0.404067	0.546481	0.753942	no_documented_extracellular_binding_partners	NA	0.627949	1.47473	0.560449	0.538753	0.667541	no_documented_extracellular_binding_partners	NA
zig-12	AVM	1.42743	2.2642	1.179	0.179452	0.534766	no_documented_extracellular_binding_partners	NA	0.794576	3.52283	1.81673	0.438715	0.593488	no_documented_extracellular_binding_partners	NA
ina-1	AVM	0.271189	1.16312	0.218001	0.789712	0.894806	no_documented_extracellular_binding_partners	NA	-2.562	0.360424	-1.47223	0.0131847	0.268308	no_documented_extracellular_binding_partners	NA
pat-2	AVM	-2.23122	4.26799e-07	-21.1599	0.0289673	0.214166	no_documented_extracellular_binding_partners	NA	1.65708	2.28512	1.19227	0.113045	0.497272	no_documented_extracellular_binding_partners	NA
pat-3	AVM	-2.88864	0.138259	-2.85455	0.00508768	0.103997	no_documented_extracellular_binding_partners	NA	1.18772	1.48785	0.57323	0.244686	0.500812	no_documented_extracellular_binding_partners	NA
sdn-1	AVM	-0.238999	0.936457	-0.0947158	0.813717	0.908194	partner_not_expressed_in_neuron	NA	2.0011	1.67229	0.741826	0.0531878	0.421411	partner_not_expressed_in_neuron	NA
C48E7.6	AVM	-1.47647	1.48654e-06	-19.3596	0.144433	0.512393	no_documented_extracellular_binding_partners	NA	1.49221	7.39993	2.88751	0.155442	0.500812	no_documented_extracellular_binding_partners	NA
mup-4	AVM	-1	7.56179e-05	-13.6909	0.320856	0.565769	partner_not_expressed_in_neuron	NA	0.721258	2.56636	1.35973	0.481284	0.626602	partner_not_expressed_in_neuron	NA
mua-3	AVM	-1.22848	0.104716	-3.25545	0.223341	0.552414	no_documented_extracellular_binding_partners	NA	-1.38867	0.256253	-1.96436	0.168819	0.500812	no_documented_extracellular_binding_partners	NA
let-805	AVM	0.292634	1.25094	0.323011	0.773648	0.887983	no_documented_extracellular_binding_partners	NA	0.335754	1.3701	0.454279	0.739435	0.820482	no_documented_extracellular_binding_partners	NA
dgn-1	AVM	0.0532514	1.03777	0.0534924	0.958108	0.985111	partner_not_expressed_in_neuron	NA	0.747171	1.44529	0.531359	0.461944	0.613781	partner_not_expressed_in_neuron	NA
hpo-30	AVM	-2.06663	6.12542e-07	-20.6387	0.0425796	0.258954	partner_expressed_in_neuron	dma-1	1.69563	4.40947	2.14061	0.10931	0.493408	partner_not_expressed_in_neuron	NA
clc-5	AVM	0.995636	4.10658	2.03794	0.341332	0.58796	no_documented_extracellular_binding_partners	NA	NA	NA	NA	NA	NA	NA	NA
tsp-3	AVM	1.1537	4.88345	2.2879	0.272934	0.565769	no_documented_extracellular_binding_partners	NA	-1.64705	4.55948e-06	-17.7427	0.10423	0.493408	no_documented_extracellular_binding_partners	NA
tsp-4	AVM	-1.41364	6.01818e-07	-20.6642	0.162029	0.516027	no_documented_extracellular_binding_partners	NA	-1.97091	2.84486e-07	-21.7451	0.0528674	0.421411	no_documented_extracellular_binding_partners	NA
tsp-5	AVM	-1	3.46637e-06	-18.1381	0.320856	0.565769	no_documented_extracellular_binding_partners	NA	-1.64918	2.2245e-06	-18.7781	0.103791	0.493408	no_documented_extracellular_binding_partners	NA
tsp-6	AVM	0.142109	1.15317	0.2056	0.889196	0.946359	no_documented_extracellular_binding_partners	NA	-3.39307	0.0871266	-3.52074	0.00108389	0.049803	no_documented_extracellular_binding_partners	NA
tsp-7	AVM	-1.65637	0.430078	-1.21733	0.107278	0.426884	no_documented_extracellular_binding_partners	NA	-1.07907	0.598458	-0.740679	0.283956	0.500812	no_documented_extracellular_binding_partners	NA
tsp-8	AVM	-2.33861	0.104557	-3.25763	0.0220992	0.179833	no_documented_extracellular_binding_partners	NA	0.295972	1.22683	0.294939	0.770347	0.847108	no_documented_extracellular_binding_partners	NA
tsp-9	AVM	0.617892	1.61574	0.692197	0.549357	0.754417	no_documented_extracellular_binding_partners	NA	0.747762	1.54472	0.627341	0.462819	0.613781	no_documented_extracellular_binding_partners	NA
tsp-11	AVM	0.746138	2.739	1.45365	0.471829	0.713731	no_documented_extracellular_binding_partners	NA	-1.10125	0.149272	-2.74399	0.274568	0.500812	no_documented_extracellular_binding_partners	NA
tsp-12	AVM	-1.35218	0.558506	-0.840356	0.183717	0.542055	no_documented_extracellular_binding_partners	NA	0.666969	1.38889	0.473932	0.513099	0.652011	no_documented_extracellular_binding_partners	NA
tsp-13	AVM	-1	0.000181456	-12.4281	0.320856	0.565769	no_documented_extracellular_binding_partners	NA	NA	NA	NA	NA	NA	NA	NA
tsp-14	AVM	-1.68352	0.362031	-1.46581	0.0991766	0.426884	no_documented_extracellular_binding_partners	NA	1.24596	2.14814	1.10309	0.22889	0.500812	no_documented_extracellular_binding_partners	NA
tsp-15	AVM	-0.340342	0.709916	-0.494281	0.737113	0.875138	no_documented_extracellular_binding_partners	NA	-1.40777	7.18604e-06	-17.0864	0.163823	0.500812	no_documented_extracellular_binding_partners	NA
tsp-16	AVM	1.21885	6.4901	2.69824	0.249882	0.565769	no_documented_extracellular_binding_partners	NA	-1.99772	0.0377978	-4.72555	0.0497598	0.421411	no_documented_extracellular_binding_partners	NA
tsp-20	AVM	-0.939075	0.622164	-0.684633	0.355797	0.602044	no_documented_extracellular_binding_partners	NA	-3.64539	0.0808871	-3.62795	0.000477501	0.0467741	no_documented_extracellular_binding_partners	NA
tsp-21	AVM	-0.173382	0.885197	-0.17593	0.864706	0.93157	no_documented_extracellular_binding_partners	NA	-3.52142	0.0625772	-3.99822	0.000756863	0.0467741	no_documented_extracellular_binding_partners	NA
C24H10.1	AVM	-2.70429	6.27059e-07	-20.6049	0.00864094	0.138841	no_documented_extracellular_binding_partners	NA	0.528378	1.65353	0.725546	0.604022	0.726237	no_documented_extracellular_binding_partners	NA
K10D6.2	AVM	-2.42965	0.229431	-2.12387	0.0175371	0.174202	no_documented_extracellular_binding_partners	NA	-3.72123	0.0182694	-5.77443	0.000405506	0.0467741	no_documented_extracellular_binding_partners	NA
Y67A10A.9	AVM	-2.32734	2.15236e-05	-15.5037	0.0229317	0.179833	no_documented_extracellular_binding_partners	NA	NA	NA	NA	NA	NA	NA	NA
T05E11.2	AVM	-1.63976	0.200711	-2.31681	0.10517	0.426884	no_documented_extracellular_binding_partners	NA	-0.908321	0.178858	-2.48311	0.366738	0.54221	no_documented_extracellular_binding_partners	NA
vab-1	AVM	-2.58427	0.346649	-1.52845	0.0127312	0.142062	partner_expressed_in_neuron	efn-4|vab-2|wrk-1	2.12531	3.11503	1.63924	0.046449	0.421411	partner_expressed_in_neuron	efn-4|wrk-1
lin-17	AVM	-0.916262	0.469924	-1.0895	0.369417	0.611591	partner_expressed_in_neuron	cam-1	1.37973	3.65213	1.86874	0.184193	0.500812	partner_expressed_in_neuron	cam-1
lon-2	AVM	-0.782901	0.665104	-0.588349	0.442352	0.68301	no_documented_extracellular_binding_partners	NA	1.29343	2.29643	1.19939	0.211106	0.500812	no_documented_extracellular_binding_partners	NA
smp-1	AVM	-2.98873	5.24116e-07	-20.8636	0.00389579	0.103997	partner_expressed_in_neuron	plx-1	0.460485	1.57216	0.652744	0.651	0.75909	partner_not_expressed_in_neuron	NA
smp-2	AVM	-1.75998	1.35766e-05	-16.1685	0.0829084	0.39217	partner_expressed_in_neuron	plx-1	-1.44435	0.0470743	-4.40892	0.153255	0.500812	partner_not_expressed_in_neuron	NA
vab-2	AVM	0.945081	2.00201	1.00145	0.364516	0.606848	partner_expressed_in_neuron	wrk-1|vab-1	-3.52637	0.0388411	-4.68627	0.000749843	0.0467741	partner_expressed_in_neuron	wrk-1|vab-1
efn-2	AVM	0.623545	1.3744	0.458803	0.543907	0.753881	partner_expressed_in_neuron	vab-1	0.663387	1.28519	0.361985	0.514223	0.652011	partner_expressed_in_neuron	vab-1
efn-4	AVM	-0.791126	0.636489	-0.651792	0.43881	0.681956	partner_expressed_in_neuron	mab-20|vab-1|sax-3	1.45636	3.32095	1.73159	0.164112	0.500812	partner_expressed_in_neuron	mab-20|scl-10|vab-1|sax-3
cfz-2	AVM	-2.9977	0.108495	-3.2043	0.00367257	0.103997	no_documented_extracellular_binding_partners	NA	-1.26384	0.569613	-0.811946	0.215813	0.500812	no_documented_extracellular_binding_partners	NA
mom-5	AVM	-0.052491	0.961973	-0.0559311	0.958825	0.985111	no_documented_extracellular_binding_partners	NA	0.0915041	1.05666	0.0795076	0.92768	0.965162	no_documented_extracellular_binding_partners	NA
mig-1	AVM	0.295303	1.46278	0.54871	0.77238	0.887983	no_documented_extracellular_binding_partners	NA	1.06648	4.85087	2.27824	0.301938	0.500812	no_documented_extracellular_binding_partners	NA
B0507.1	AVM	1.07392	3.64253	1.86494	0.307324	0.565769	partner_expressed_in_neuron	E01G6.1	-0.419097	0.710488	-0.493118	0.676403	0.774012	partner_not_expressed_in_neuron	NA
C25E10.7	AVM	-0.560601	0.535998	-0.899699	0.577891	0.775727	partner_not_expressed_in_neuron	NA	-1.66358	3.92473e-07	-21.2809	0.100868	0.493408	partner_not_expressed_in_neuron	NA
C25E10.8	AVM	-1.23289	0.200215	-2.32038	0.22164	0.552414	partner_not_expressed_in_neuron	NA	-1.59709	4.17543e-08	-24.5135	0.114951	0.497272	partner_not_expressed_in_neuron	NA
swm-1	AVM	-1.30542	2.27239e-08	-25.3912	0.196148	0.543122	no_documented_extracellular_binding_partners	NA	-1.34709	1.27726e-08	-26.2224	0.18249	0.500812	no_documented_extracellular_binding_partners	NA
nas-36	AVM	-2.73872	0.444117	-1.17099	0.0123469	0.142062	no_documented_extracellular_binding_partners	NA	-1.01353	0.732006	-0.450072	0.318818	0.500812	no_documented_extracellular_binding_partners	NA
C34C6.3	AVM	0.172269	1.1018	0.139862	0.865108	0.93157	partner_not_expressed_in_neuron	NA	0.12443	1.16397	0.219053	0.902002	0.951258	partner_not_expressed_in_neuron	NA
crld-1	AVM	-0.443659	0.827853	-0.272554	0.664464	0.84085	no_documented_extracellular_binding_partners	NA	0.351067	1.06685	0.0933591	0.72817	0.812291	no_documented_extracellular_binding_partners	NA
F11C7.2	AVM	0.977478	6.57425	2.71683	0.351227	0.601527	no_documented_extracellular_binding_partners	NA	-1.21894	3.71086e-06	-18.0398	0.22714	0.500812	no_documented_extracellular_binding_partners	NA
F11C7.6	AVM	-1.7522	5.41782e-06	-17.4939	0.0842476	0.392278	no_documented_extracellular_binding_partners	NA	NA	NA	NA	NA	NA	NA	NA
F14H12.3	AVM	-0.246159	0.819884	-0.286507	0.808816	0.906117	no_documented_extracellular_binding_partners	NA	-1.5145	2.5424e-06	-18.5854	0.134603	0.500812	no_documented_extracellular_binding_partners	NA
F15B9.8	AVM	0.445546	1.70337	0.76839	0.663944	0.84085	partner_expressed_in_neuron	flr-2	-1.14788	0.338024	-1.5648	0.25493	0.500812	partner_not_expressed_in_neuron	NA
F35D2.3	AVM	-2.66463	0.0368916	-4.76056	0.0095775	0.138841	partner_not_expressed_in_neuron	NA	-1.23802	0.0629235	-3.99026	0.219972	0.500812	partner_not_expressed_in_neuron	NA
kal-1	AVM	-2.14481	0.373326	-1.42149	0.0362698	0.234965	partner_expressed_in_neuron	tol-1|nid-1|sax-3|sax-7|sdn-1	-1.81871	0.430599	-1.21558	0.0746056	0.44333	partner_expressed_in_neuron	tol-1|nid-1|sax-3|sax-7|sdn-1
M03F4.6	AVM	1.05134	1.28372	0.360332	0.310398	0.565769	no_documented_extracellular_binding_partners	NA	1.38699	1.97631	0.982807	0.183721	0.500812	no_documented_extracellular_binding_partners	NA
dpy-31	AVM	-2.17172	0.0854947	-3.54802	0.0331239	0.224339	partner_not_expressed_in_neuron	NA	NA	NA	NA	NA	NA	NA	NA
T25F10.3	AVM	-1.53847	1.66969e-06	-19.192	0.128575	0.475375	partner_expressed_in_neuron	T12A7.2	-1.08909	0.291411	-1.77887	0.279464	0.500812	partner_expressed_in_neuron	T12A7.2
lag-2	AVM	-2.15005	1.06191e-06	-19.8449	0.0351107	0.232511	partner_expressed_in_neuron	mig-13	-1.3912	0.239899	-2.0595	0.16793	0.500812	partner_expressed_in_neuron	mig-13
Y73E7A.8	AVM	-1.17717	5.2853e-06	-17.5296	0.24323	0.565769	no_documented_extracellular_binding_partners	NA	-0.00861045	0.990297	-0.014067	0.993199	0.993199	no_documented_extracellular_binding_partners	NA
ins-1	AVM	-1.81723	0.0929306	-3.4277	0.0733242	0.376735	partner_not_expressed_in_neuron	NA	-1.17805	0.403731	-1.30853	0.242338	0.500812	partner_not_expressed_in_neuron	NA
irld-34	AVM	0.293372	1.45488	0.540905	0.773917	0.887983	no_documented_extracellular_binding_partners	NA	-1.91432	4.18369e-07	-21.1887	0.0598507	0.43009	no_documented_extracellular_binding_partners	NA
Y53H1B.2	AVM	1.07463	3.21335	1.68408	0.307054	0.565769	no_documented_extracellular_binding_partners	NA	NA	NA	NA	NA	NA	NA	NA
unc-6	AVM	-0.12815	0.876941	-0.189448	0.899815	0.950931	partner_expressed_in_neuron	unc-40	0.552665	1.64676	0.719634	0.585455	0.706662	partner_expressed_in_neuron	unc-40
kpc-1	AVM	-0.292064	0.826046	-0.275706	0.77475	0.887983	no_documented_extracellular_binding_partners	NA	0.483517	1.26505	0.33919	0.633956	0.750546	no_documented_extracellular_binding_partners	NA
lect-2	AVM	0.576991	1.8535	0.890254	0.574913	0.775222	partner_expressed_in_neuron	ptp-4|fmil-1|mig-13|sax-7|dma-1	0.900652	3.55861	1.83131	0.381279	0.545129	partner_expressed_in_neuron	fmil-1|mig-13|T23B12.8|lect-2|sax-7
mnr-1	AVM	-2.5547	5.66386e-07	-20.7517	0.0128714	0.142062	partner_expressed_in_neuron	sax-7|dma-1	0.0872082	1.10128	0.139175	0.931194	0.965341	partner_expressed_in_neuron	sax-7
B0222.11	AVM	-1.00973	0.241075	-2.05245	0.315765	0.565769	partner_not_expressed_in_neuron	NA	-1.41396	3.35867e-07	-21.5056	0.162004	0.500812	partner_not_expressed_in_neuron	NA
clec-41	AVM	-0.0975466	0.899304	-0.153119	0.923426	0.968947	partner_not_expressed_in_neuron	NA	-0.0597111	0.935617	-0.0960094	0.952845	0.965341	partner_not_expressed_in_neuron	NA
C02B8.12	AVM	-0.648577	0.465718	-1.10247	0.519139	0.733192	partner_not_expressed_in_neuron	NA	0.989052	91.6192	6.51758	0.338323	0.514984	partner_not_expressed_in_neuron	NA
adm-2	AVM	-0.763993	0.774703	-0.368286	0.454372	0.694374	no_documented_extracellular_binding_partners	NA	1.19435	2.428	1.27977	0.250147	0.500812	no_documented_extracellular_binding_partners	NA
let-756	AVM	-0.126901	0.902013	-0.14878	0.899874	0.950931	no_documented_extracellular_binding_partners	NA	0.662277	1.67247	0.741979	0.514857	0.652011	no_documented_extracellular_binding_partners	NA
C05D12.2	AVM	0.182551	1.14612	0.196759	0.857392	0.93157	no_documented_extracellular_binding_partners	NA	-1.55641	0.126468	-2.98315	0.123912	0.497767	no_documented_extracellular_binding_partners	NA
irld-13	AVM	-1.25431	6.9385e-06	-17.1369	0.214023	0.552414	no_documented_extracellular_binding_partners	NA	-1.59025	5.75584e-06	-17.4065	0.116487	0.497272	no_documented_extracellular_binding_partners	NA
B0393.5	AVM	1.06606	71.4753	6.15937	0.311452	0.565769	partner_expressed_in_neuron	F58E6.13	-0.181379	0.803781	-0.315126	0.856924	0.916227	partner_not_expressed_in_neuron	NA
C02B10.3	AVM	-0.407329	0.915799	-0.126896	0.690516	0.845628	no_documented_extracellular_binding_partners	NA	2.57892	2.31072	1.20834	0.0200575	0.309888	no_documented_extracellular_binding_partners	NA
irld-21	AVM	-1	3.80233e-06	-18.0047	0.320856	0.565769	no_documented_extracellular_binding_partners	NA	-1	3.33184e-06	-18.1952	0.320909	0.500812	no_documented_extracellular_binding_partners	NA
C11H1.5	AVM	0.556443	2.34738	1.23105	0.588742	0.784248	no_documented_extracellular_binding_partners	NA	-1	6.19039e-06	-17.3015	0.320909	0.500812	no_documented_extracellular_binding_partners	NA
C16B8.4	AVM	0.914996	4.35737	2.12346	0.381464	0.623336	partner_expressed_in_neuron	unc-71	0.422984	1.56514	0.646291	0.67775	0.774012	partner_expressed_in_neuron	unc-71
spe-9	AVM	0.89075	2.65163	1.40688	0.391497	0.634055	partner_expressed_in_neuron	nas-39	1.35797	4.39265	2.13509	0.193162	0.500812	partner_not_expressed_in_neuron	NA
nas-37	AVM	-2.90738	0.0407981	-4.61535	0.00487827	0.103997	no_documented_extracellular_binding_partners	NA	0.262676	1.25958	0.332948	0.79533	0.868399	no_documented_extracellular_binding_partners	NA
C18E9.7	AVM	-1.63129	0.0243549	-5.35964	0.107437	0.426884	no_documented_extracellular_binding_partners	NA	0.500086	2.21563	1.14771	0.622087	0.739326	no_documented_extracellular_binding_partners	NA
C23H4.8	AVM	-1	5.2106e-06	-17.5501	0.320856	0.565769	partner_expressed_in_neuron	dgn-1	-1.36696	7.89588e-06	-16.9505	0.176208	0.500812	partner_not_expressed_in_neuron	NA
hir-1	AVM	-1.29211	4.67341e-05	-14.3852	0.200693	0.543122	partner_not_expressed_in_neuron	NA	NA	NA	NA	NA	NA	NA	NA
C27A7.8	AVM	1.33448	128.845	7.00949	0.211633	0.552414	no_documented_extracellular_binding_partners	NA	-1.28918	6.70517e-08	-23.8302	0.201768	0.500812	no_documented_extracellular_binding_partners	NA
C27B7.7	AVM	0.441369	1.85892	0.894465	0.666797	0.84085	no_documented_extracellular_binding_partners	NA	NA	NA	NA	NA	NA	NA	NA
irld-24	AVM	-0.37931	0.602343	-0.731343	0.705864	0.851609	no_documented_extracellular_binding_partners	NA	-1.27352	0.151117	-2.72626	0.206848	0.500812	no_documented_extracellular_binding_partners	NA
ZK856.6	AVM	-0.152055	0.823667	-0.279867	0.879636	0.939539	partner_expressed_in_neuron	trk-1|lag-2	0.881788	8.72681	3.12545	0.391581	0.549993	partner_expressed_in_neuron	trk-1
C49C3.4	AVM	1	175488	17.421	0.340893	0.58796	no_documented_extracellular_binding_partners	NA	-2.59329	1.51654e-06	-19.3308	0.0116632	0.268308	no_documented_extracellular_binding_partners	NA
mec-9	AVM	-1.48647	1.18823e-07	-23.0047	0.141778	0.509034	no_documented_extracellular_binding_partners	NA	0.628997	2.40994	1.269	0.537138	0.667541	no_documented_extracellular_binding_partners	NA
C53A5.13	AVM	0.516112	1.30524	0.384319	0.614816	0.803478	no_documented_extracellular_binding_partners	NA	-0.889986	0.583892	-0.776226	0.377313	0.545129	no_documented_extracellular_binding_partners	NA
lam-2	AVM	-2.02735	0.313363	-1.67409	0.0460588	0.269128	no_documented_extracellular_binding_partners	NA	1.19804	5.18793	2.37516	0.249204	0.500812	no_documented_extracellular_binding_partners	NA
dex-1	AVM	1.40178	17.1952	4.10394	0.191143	0.543122	partner_not_expressed_in_neuron	NA	-1	0.000745559	-10.3894	0.320909	0.500812	partner_not_expressed_in_neuron	NA
pqn-25	AVM	-0.44926	0.642572	-0.63807	0.655246	0.84085	partner_not_expressed_in_neuron	NA	-1.6413	5.31702e-06	-17.521	0.105422	0.493408	partner_not_expressed_in_neuron	NA
trk-1	AVM	0.193118	1.0627	0.0877313	0.8497	0.93157	partner_not_expressed_in_neuron	NA	-1.04629	0.769269	-0.378441	0.301449	0.500812	partner_not_expressed_in_neuron	NA
E01G6.1	AVM	-1.37041	7.13515e-05	-13.7747	0.175066	0.531372	partner_expressed_in_neuron	phg-1	NA	NA	NA	NA	NA	NA	NA
irld-2	AVM	-2.2241	9.08081e-07	-20.0707	0.0294658	0.214166	no_documented_extracellular_binding_partners	NA	-2.44077	1.61674e-06	-19.2385	0.0173056	0.29708	no_documented_extracellular_binding_partners	NA
F09F9.4	AVM	-3.97227	0.0492442	-4.3439	0.000165005	0.0122929	partner_expressed_in_neuron	ptp-4	0.795795	1.96365	0.973535	0.437787	0.593488	partner_not_expressed_in_neuron	NA
irld-30	AVM	-1	5.75554e-06	-17.4066	0.320856	0.565769	no_documented_extracellular_binding_partners	NA	-1	4.27633e-06	-17.8352	0.320909	0.500812	no_documented_extracellular_binding_partners	NA
irld-31	AVM	-1	1.94277e-05	-15.6515	0.320856	0.565769	no_documented_extracellular_binding_partners	NA	-1	7.50373e-06	-17.024	0.320909	0.500812	no_documented_extracellular_binding_partners	NA
F19C6.3	AVM	0.0211845	1.00991	0.014227	0.983304	0.993304	no_documented_extracellular_binding_partners	NA	-0.443828	0.783888	-0.35128	0.659741	0.766391	no_documented_extracellular_binding_partners	NA
F21A3.11	AVM	0.854152	3.61197	1.85279	0.412448	0.653774	partner_expressed_in_neuron	T13C2.6	-1.0345	2.04466e-06	-18.8997	0.304622	0.500812	partner_expressed_in_neuron	T13C2.6
F28C1.3	AVM	-2.15779	0.701474	-0.511539	0.0378836	0.240198	no_documented_extracellular_binding_partners	NA	0.41674	1.12943	0.17559	0.680867	0.774012	no_documented_extracellular_binding_partners	NA
F30H5.3	AVM	-0.328827	0.726266	-0.461429	0.746299	0.87904	no_documented_extracellular_binding_partners	NA	NA	NA	NA	NA	NA	NA	NA
atrn-1	AVM	-4.43165	0.374005	-1.41887	7.19363e-05	0.00714567	no_documented_extracellular_binding_partners	NA	-1.77561	0.530354	-0.914973	0.0795076	0.446688	no_documented_extracellular_binding_partners	NA
lin-3	AVM	1	29167.1	14.8321	0.340893	0.58796	partner_not_expressed_in_neuron	NA	NA	NA	NA	NA	NA	NA	NA
nas-39	AVM	-1.52938	3.98804e-06	-17.9359	0.130808	0.475375	partner_not_expressed_in_neuron	NA	-1.44424	3.68177e-06	-18.0512	0.153332	0.500812	partner_not_expressed_in_neuron	NA
F40F11.4	AVM	0.650367	1.29083	0.368303	0.525881	0.73921	no_documented_extracellular_binding_partners	NA	-1.07346	0.702655	-0.509111	0.287259	0.500812	no_documented_extracellular_binding_partners	NA
agr-1	AVM	0.419872	1.51226	0.596711	0.681972	0.845628	partner_not_expressed_in_neuron	NA	0.567839	1.52203	0.605998	0.575802	0.697737	partner_not_expressed_in_neuron	NA
dep-1	AVM	0.0676258	1.02712	0.0386112	0.946707	0.985111	partner_expressed_in_neuron	phg-1	-4.11546	0.289787	-1.78694	9.15e-05	0.0282735	partner_not_expressed_in_neuron	NA
F46G10.2	AVM	-1.79258	0.118244	-3.08016	0.0770897	0.381254	no_documented_extracellular_binding_partners	NA	1.23581	3.17168	1.66525	0.232026	0.500812	no_documented_extracellular_binding_partners	NA
F53C11.9	AVM	0.76527	4.43437	2.14873	0.460982	0.700881	partner_expressed_in_neuron	unc-71	-1.19067	8.78209e-06	-16.797	0.237983	0.500812	partner_expressed_in_neuron	unc-71
nid-1	AVM	-1.37327	1.4135e-06	-19.4323	0.174179	0.531372	partner_not_expressed_in_neuron	NA	0.870805	8.0453	3.00815	0.397284	0.555479	partner_not_expressed_in_neuron	NA
egas-4	AVM	-1	6.58541e-07	-20.5342	0.320856	0.565769	no_documented_extracellular_binding_partners	NA	-1	4.42107e-07	-21.1091	0.320909	0.500812	no_documented_extracellular_binding_partners	NA
F58E6.13	AVM	0.293702	1.28861	0.36582	0.770734	0.887983	partner_expressed_in_neuron	F58E6.13|ptp-3	-2.17988	0.147185	-2.7643	0.0325925	0.419629	partner_expressed_in_neuron	ptp-3
irld-10	AVM	-1.41364	1.61268e-06	-19.2421	0.16203	0.516027	no_documented_extracellular_binding_partners	NA	-1.07234	2.90413e-06	-18.3935	0.287415	0.500812	no_documented_extracellular_binding_partners	NA
H42K12.3	AVM	-1.21578	0.261835	-1.93327	0.22782	0.556479	partner_not_expressed_in_neuron	NA	0.897669	2.33159	1.22131	0.381343	0.545129	partner_expressed_in_neuron	sym-1
irld-44	AVM	-1	1.49405e-05	-16.0304	0.320856	0.565769	partner_expressed_in_neuron	dpy-31	-1.09002	1.00867e-05	-16.5972	0.279608	0.500812	partner_not_expressed_in_neuron	NA
apx-1	AVM	0.703824	2.93797	1.55482	0.494985	0.723066	no_documented_extracellular_binding_partners	NA	0.845587	6.87141	2.78061	0.410534	0.571418	no_documented_extracellular_binding_partners	NA
irld-12	AVM	-1	7.22834e-06	-17.0779	0.320856	0.565769	no_documented_extracellular_binding_partners	NA	-1	4.15588e-06	-17.8764	0.320909	0.500812	no_documented_extracellular_binding_partners	NA
R05G6.9	AVM	-1.76022	0.0483694	-4.36976	0.0827973	0.39217	partner_not_expressed_in_neuron	NA	NA	NA	NA	NA	NA	NA	NA
lin-12	AVM	-0.858294	0.435276	-1.2	0.395601	0.637238	partner_expressed_in_neuron	lag-2	-1	0.000297322	-11.7157	0.320909	0.500812	partner_not_expressed_in_neuron	NA
nas-23	AVM	-1.20529	1.04152e-05	-16.551	0.232269	0.562733	partner_not_expressed_in_neuron	NA	NA	NA	NA	NA	NA	NA	NA
R11G1.1	AVM	-1.68381	0.0891049	-3.48835	0.0966696	0.423641	partner_expressed_in_neuron	ptp-4	-1.621	0.211865	-2.23878	0.108857	0.493408	partner_not_expressed_in_neuron	NA
T05G5.1	AVM	-1.00926	0.265327	-1.91416	0.315971	0.565769	partner_expressed_in_neuron	unc-71|clr-1|rig-1	-2.10077	3.44924e-06	-18.1453	0.0394276	0.421411	partner_expressed_in_neuron	unc-71|clr-1|rig-1
irld-49	AVM	-1.42295	0.000281739	-11.7934	0.159323	0.516027	no_documented_extracellular_binding_partners	NA	NA	NA	NA	NA	NA	NA	NA
T12A7.2	AVM	-1.02635	0.82125	-0.284107	0.315019	0.565769	partner_not_expressed_in_neuron	NA	-0.709116	0.840455	-0.250758	0.483092	0.626602	partner_not_expressed_in_neuron	NA
T13C2.6	AVM	-3.05876	0.481988	-1.05293	0.0045636	0.103997	partner_not_expressed_in_neuron	NA	-1.59018	0.63558	-0.653855	0.11775	0.497272	partner_not_expressed_in_neuron	NA
T19D12.6	AVM	-2.95521	0.485825	-1.04149	0.00512588	0.103997	partner_expressed_in_neuron	casy-1|ptp-4	1.32866	1.7985	0.846793	0.201208	0.500812	partner_expressed_in_neuron	casy-1
T21B6.3	AVM	-0.0552488	0.959876	-0.0590795	0.956743	0.985111	no_documented_extracellular_binding_partners	NA	-1.81024	0.160757	-2.63705	0.0740183	0.44333	no_documented_extracellular_binding_partners	NA
chhy-1	AVM	-1.92049	2.02122e-07	-22.2383	0.058991	0.319624	partner_expressed_in_neuron	T13C2.6	-1.72014	4.23166e-07	-21.1723	0.0900231	0.474769	partner_expressed_in_neuron	T13C2.6
irld-52	AVM	-0.844875	0.178168	-2.48869	0.400971	0.642416	no_documented_extracellular_binding_partners	NA	-1.03217	9.54306e-06	-16.6771	0.305705	0.500812	no_documented_extracellular_binding_partners	NA
irld-15	AVM	-0.778818	0.520481	-0.942083	0.439381	0.681956	no_documented_extracellular_binding_partners	NA	-2.13224	1.14495e-06	-19.7363	0.0366565	0.421411	no_documented_extracellular_binding_partners	NA
irld-55	AVM	-1.23557	1.3251e-05	-16.2035	0.220868	0.552414	no_documented_extracellular_binding_partners	NA	-1.72459	2.25902e-05	-15.4339	0.089213	0.474769	no_documented_extracellular_binding_partners	NA
unc-71	AVM	-2.46244	0.188146	-2.41008	0.0168006	0.172641	partner_not_expressed_in_neuron	NA	-0.697525	0.759159	-0.397525	0.489213	0.629861	partner_not_expressed_in_neuron	NA
fmil-1	AVM	-1.1892	0.537062	-0.89684	0.244085	0.565769	partner_expressed_in_neuron	unc-40|oig-1|ptp-4	0.743997	1.76811	0.822211	0.467121	0.616799	partner_expressed_in_neuron	lect-2|unc-40|scl-10
irld-17	AVM	-1.09829	1.49859e-05	-16.026	0.275952	0.565769	no_documented_extracellular_binding_partners	NA	NA	NA	NA	NA	NA	NA	NA
ced-1	AVM	-1.80257	0.399312	-1.32441	0.0776726	0.381254	partner_expressed_in_neuron	lron-10	-2.53797	0.372692	-1.42394	0.0130424	0.268308	partner_expressed_in_neuron	lron-10
Y51H4A.25	AVM	-1.78916	2.45187e-05	-15.3158	0.0780419	0.381254	no_documented_extracellular_binding_partners	NA	NA	NA	NA	NA	NA	NA	NA
ndnf-1	AVM	0.333902	1.39806	0.483424	0.742646	0.878209	partner_not_expressed_in_neuron	NA	0.0510465	1.03825	0.0541486	0.959566	0.965817	partner_not_expressed_in_neuron	NA
daf-2	AVM	0.165007	1.03123	0.0443694	0.870703	0.933344	partner_expressed_in_neuron	daf-2|casy-1	-1.04866	0.707867	-0.49845	0.30258	0.500812	partner_expressed_in_neuron	daf-2|casy-1
egas-1	AVM	-1.07119	8.62782e-07	-20.1445	0.287871	0.565769	no_documented_extracellular_binding_partners	NA	-1	5.73827e-07	-20.7329	0.320909	0.500812	no_documented_extracellular_binding_partners	NA
egas-3	AVM	-0.711173	0.264392	-1.91925	0.479174	0.717933	no_documented_extracellular_binding_partners	NA	-1.33913	4.18789e-06	-17.8653	0.185055	0.500812	no_documented_extracellular_binding_partners	NA
Y69H2.3	AVM	-0.697672	0.363547	-1.45979	0.487474	0.717933	no_documented_extracellular_binding_partners	NA	-1.32262	2.91878e-06	-18.3862	0.190458	0.500812	no_documented_extracellular_binding_partners	NA
irld-59	AVM	-1	8.49562e-06	-16.8448	0.320856	0.565769	partner_not_expressed_in_neuron	NA	NA	NA	NA	NA	NA	NA	NA
mab-7	AVM	0.683059	2.06965	1.04938	0.508586	0.733192	no_documented_extracellular_binding_partners	NA	-1.30702	0.456036	-1.13278	0.196178	0.500812	no_documented_extracellular_binding_partners	NA
irld-60	AVM	-1	1.44975e-06	-19.3958	0.320856	0.565769	no_documented_extracellular_binding_partners	NA	-1	1.92004e-06	-18.9904	0.320909	0.500812	no_documented_extracellular_binding_partners	NA
irld-19	AVM	-1.31531	3.43133e-06	-18.1528	0.192823	0.543122	no_documented_extracellular_binding_partners	NA	-1	8.98008e-06	-16.7648	0.320909	0.500812	no_documented_extracellular_binding_partners	NA
irld-61	AVM	-1	1.33934e-05	-16.1881	0.320856	0.565769	no_documented_extracellular_binding_partners	NA	-1.30688	2.37362e-05	-15.3626	0.195721	0.500812	no_documented_extracellular_binding_partners	NA
irld-20	AVM	-1	1.80036e-05	-15.7614	0.320856	0.565769	no_documented_extracellular_binding_partners	NA	-1	6.75112e-05	-13.8545	0.320909	0.500812	no_documented_extracellular_binding_partners	NA
irld-62	AVM	-1	2.56641e-05	-15.2499	0.320856	0.565769	no_documented_extracellular_binding_partners	NA	-1.02529	3.89973e-05	-14.6463	0.308915	0.500812	no_documented_extracellular_binding_partners	NA
let-23	AVM	0.687322	3.45623	1.7892	0.505597	0.733192	partner_not_expressed_in_neuron	NA	-1.28315	4.08496e-07	-21.2232	0.203861	0.500812	partner_not_expressed_in_neuron	NA
irld-65	AVM	-1.4111	2.52561e-05	-15.273	0.162774	0.516027	no_documented_extracellular_binding_partners	NA	-1.78844	0.17773	-2.49224	0.0775772	0.443914	no_documented_extracellular_binding_partners	NA
lgx-1	AVM	0.96428	28.4684	4.83129	0.35759	0.602044	partner_not_expressed_in_neuron	NA	-1	5.49044e-05	-14.1527	0.320909	0.500812	partner_not_expressed_in_neuron	NA
gon-1	AVM	0.612233	2.71328	1.44004	0.552495	0.754843	no_documented_extracellular_binding_partners	NA	1.23715	3.06606	1.61638	0.231563	0.500812	no_documented_extracellular_binding_partners	NA
F28B4.3	AVM	-2.65823	8.81208e-06	-16.7921	0.00978409	0.138841	partner_not_expressed_in_neuron	NA	NA	NA	NA	NA	NA	NA	NA
irg-7	AVM	1.2331	2.41071	1.26946	0.242643	0.565769	no_documented_extracellular_binding_partners	NA	NA	NA	NA	NA	NA	NA	NA
ten-1	AVM	-2.65695	0.294926	-1.76157	0.0128274	0.142062	partner_expressed_in_neuron	lron-11	0.51476	1.32071	0.401317	0.612804	0.731106	partner_not_expressed_in_neuron	NA
T01D3.1	AVM	0.398141	1.2537	0.326192	0.698068	0.845628	no_documented_extracellular_binding_partners	NA	-0.765128	0.79728	-0.326842	0.450982	0.603262	no_documented_extracellular_binding_partners	NA
mec-1	AVM	-1.63362	8.20918e-08	-23.5382	0.106961	0.426884	no_documented_extracellular_binding_partners	NA	0.595595	2.41531	1.27221	0.558349	0.684643	no_documented_extracellular_binding_partners	NA
Y64G10A.7	AVM	-2.36496	0.0428315	-4.54518	0.020829	0.179833	no_documented_extracellular_binding_partners	NA	-1.91814	3.19707e-07	-21.5767	0.0593557	0.43009	no_documented_extracellular_binding_partners	NA
sol-1	AVM	-0.897621	0.642214	-0.638874	0.380785	0.623336	partner_expressed_in_neuron	fmil-1	0.45854	1.20347	0.267195	0.650936	0.75909	partner_expressed_in_neuron	fmil-1
C34F6.10	AVM	-0.467302	0.860496	-0.216759	0.645411	0.832608	no_documented_extracellular_binding_partners	NA	1.37422	1.39497	0.480234	0.181805	0.500812	no_documented_extracellular_binding_partners	NA
ost-1	AVM	1.52693	2.66271	1.4129	0.15623	0.516027	no_documented_extracellular_binding_partners	NA	-1.51522	0.342251	-1.54688	0.133578	0.500812	no_documented_extracellular_binding_partners	NA
phg-1	AVM	-0.204992	0.827171	-0.273742	0.839443	0.929941	partner_expressed_in_neuron	E01G6.1	NA	NA	NA	NA	NA	NA	NA
egl-17	AVM	-1.41956	4.85469e-05	-14.3303	0.160303	0.516027	no_documented_extracellular_binding_partners	NA	NA	NA	NA	NA	NA	NA	NA
mig-13	AVM	-1.87934	5.88114e-07	-20.6974	0.0644833	0.343143	partner_expressed_in_neuron	lag-2	-1.56045	1.58053e-06	-19.2712	0.123364	0.497767	partner_expressed_in_neuron	lect-2|Y38C1AA.9
flr-2	AVM	-1.22634	9.82017e-08	-23.2797	0.224302	0.552414	partner_not_expressed_in_neuron	NA	-1.39589	9.03013e-08	-23.4007	0.167355	0.500812	partner_expressed_in_neuron	T23B12.8
irld-38	AVM	-1.01706	1.66801e-06	-19.1934	0.312729	0.565769	no_documented_extracellular_binding_partners	NA	-1.0629	1.06347e-06	-19.8428	0.291646	0.500812	no_documented_extracellular_binding_partners	NA
neto-1	AVM	-0.00460562	0.997679	-0.00335294	0.996372	0.996372	partner_not_expressed_in_neuron	NA	0.942666	1.57039	0.651119	0.353405	0.527804	partner_not_expressed_in_neuron	NA
plx-2	AVM	-0.179824	0.931865	-0.101808	0.85945	0.93157	partner_expressed_in_neuron	mab-20	1.44716	3.59044	1.84416	0.167733	0.500812	partner_expressed_in_neuron	mab-20
irld-45	AVM	-1	3.28869e-06	-18.2141	0.320856	0.565769	no_documented_extracellular_binding_partners	NA	-1	2.67054e-06	-18.5144	0.320909	0.500812	no_documented_extracellular_binding_partners	NA
sol-2	AVM	-0.790273	0.707666	-0.49886	0.438687	0.681956	no_documented_extracellular_binding_partners	NA	1.39564	2.37426	1.24748	0.181935	0.500812	no_documented_extracellular_binding_partners	NA
T02C5.1	AVM	0.22736	1.26949	0.344245	0.823994	0.916232	partner_expressed_in_neuron	lron-7	NA	NA	NA	NA	NA	NA	NA
svh-2	AVM	0.0521408	1.02373	0.0338366	0.959055	0.985111	no_documented_extracellular_binding_partners	NA	2.11968	2.10999	1.07723	0.0461134	0.421411	no_documented_extracellular_binding_partners	NA
ilc-17.1	AVM	0.0103891	1.01101	0.0158008	0.991748	0.995088	no_documented_extracellular_binding_partners	NA	0.924753	13.4775	3.75248	0.369668	0.54394	no_documented_extracellular_binding_partners	NA
T23B12.8	AVM	-1.63533	1.03436e-07	-23.2048	0.106602	0.426884	partner_expressed_in_neuron	flr-2	0.390423	1.65065	0.723039	0.700588	0.787206	partner_expressed_in_neuron	lect-2
ins-18	AVM	-1.70211	0.191583	-2.38396	0.0927599	0.412574	partner_expressed_in_neuron	lag-2	-0.778964	0.497217	-1.00805	0.440546	0.593488	partner_not_expressed_in_neuron	NA
T28F3.8	AVM	-0.102103	0.917965	-0.123489	0.919896	0.968654	no_documented_extracellular_binding_partners	NA	-1.61862	0.0431475	-4.53458	0.110178	0.493408	no_documented_extracellular_binding_partners	NA
plx-1	AVM	-2.0345	0.204747	-2.28809	0.0459546	0.269128	partner_expressed_in_neuron	casy-1|sax-3|smp-1	0.584361	1.35754	0.440995	0.564124	0.688989	partner_expressed_in_neuron	casy-1|sax-3
Y69A2AR.31	AVM	-1.348	0.455299	-1.13511	0.186891	0.543122	no_documented_extracellular_binding_partners	NA	1.54876	4.49131	2.16714	0.141663	0.500812	no_documented_extracellular_binding_partners	NA
mab-20	AVM	-1.27224	0.637235	-0.650103	0.223179	0.552414	partner_expressed_in_neuron	mab-20|efn-4	1.78412	1.70124	0.766585	0.0921881	0.474769	partner_expressed_in_neuron	mab-20|efn-4
Y95B8A.6	AVM	0.419251	1.43749	0.523549	0.682896	0.845628	no_documented_extracellular_binding_partners	NA	0.0709344	1.06417	0.0897261	0.943783	0.965341	no_documented_extracellular_binding_partners	NA
lev-10	AVM	-0.70414	0.539049	-0.891512	0.489062	0.717933	no_documented_extracellular_binding_partners	NA	-0.805015	0.491351	-1.02517	0.423929	0.582367	no_documented_extracellular_binding_partners	NA
daf-28	AVM	-0.359385	0.729852	-0.454325	0.721041	0.862933	partner_not_expressed_in_neuron	NA	-2.65795	1.28034e-08	-26.2189	0.00982139	0.268308	partner_not_expressed_in_neuron	NA
ins-6	AVM	-1.15288	5.50745e-08	-24.114	0.252995	0.565769	partner_not_expressed_in_neuron	NA	-1.42951	1.09523e-08	-26.4442	0.157505	0.500812	partner_not_expressed_in_neuron	NA
Y71H2AM.10	AVM	-2.58753	0.620238	-0.689105	0.0136674	0.14546	no_documented_extracellular_binding_partners	NA	1.16897	1.36261	0.446374	0.258396	0.500812	no_documented_extracellular_binding_partners	NA
scl-10	AVM	-1.0796	0.230229	-2.11886	0.283779	0.565769	partner_expressed_in_neuron	fmil-1|efn-4	-1.66334	0.314876	-1.66715	0.100066	0.493408	partner_expressed_in_neuron	fmil-1|efn-4
eva-1	AVM	-0.419096	0.735781	-0.442651	0.681774	0.845628	partner_not_expressed_in_neuron	NA	1.11308	2.13885	1.09684	0.280227	0.500812	partner_not_expressed_in_neuron	NA
unc-129	AVM	-1.58684	1.15571e-06	-19.7228	0.117187	0.459498	no_documented_extracellular_binding_partners	NA	-1.33494	1.38439e-06	-19.4623	0.186415	0.500812	no_documented_extracellular_binding_partners	NA
epi-1	AVM	-0.439151	0.689178	-0.537052	0.664338	0.84085	no_documented_extracellular_binding_partners	NA	NA	NA	NA	NA	NA	NA	NA
emb-9	AVM	-0.480339	0.575775	-0.796422	0.633386	0.820649	no_documented_extracellular_binding_partners	NA	-2.25114	0.0297587	-5.07054	0.0276306	0.37121	no_documented_extracellular_binding_partners	NA
let-2	AVM	0.0400161	1.02591	0.0369075	0.968663	0.985193	no_documented_extracellular_binding_partners	NA	NA	NA	NA	NA	NA	NA	NA
cle-1	AVM	-0.0468433	0.952466	-0.0702604	0.963358	0.985111	partner_not_expressed_in_neuron	NA	0.512523	1.38697	0.471941	0.612758	0.731106	partner_expressed_in_neuron	cle-1
lin-44	AVM	-1.29648	3.95125e-06	-17.9493	0.199193	0.543122	no_documented_extracellular_binding_partners	NA	-1	2.0689e-06	-18.8827	0.320909	0.500812	no_documented_extracellular_binding_partners	NA
egl-20	AVM	0.633869	2.84176	1.50678	0.53921	0.750862	partner_expressed_in_neuron	cam-1	-2.38676	6.01412e-06	-17.3432	0.019828	0.309888	partner_expressed_in_neuron	cam-1
cwn-1	AVM	0.673288	3.12561	1.64414	0.515436	0.733192	partner_expressed_in_neuron	cam-1	0.104496	1.13584	0.183757	0.917603	0.961151	partner_expressed_in_neuron	cam-1
cwn-2	AVM	-1.20005	1.71272e-07	-22.4772	0.234283	0.563035	no_documented_extracellular_binding_partners	NA	-1.0927	1.56432e-07	-22.608	0.278438	0.500812	no_documented_extracellular_binding_partners	NA
ddr-2	AVM	-0.399855	0.701425	-0.51164	0.695851	0.845628	no_documented_extracellular_binding_partners	NA	0.474572	1.31987	0.400397	0.640072	0.752323	no_documented_extracellular_binding_partners	NA
mom-2	AVM	-1.39287	7.83399e-06	-16.9618	0.168197	0.522111	partner_expressed_in_neuron	cam-1	1.03049	25.3928	4.66635	0.319084	0.500812	partner_expressed_in_neuron	cam-1
stg-1	AVM	0.370837	1.3117	0.391441	0.71534	0.859561	no_documented_extracellular_binding_partners	NA	0.176578	1.15357	0.206106	0.861118	0.916489	no_documented_extracellular_binding_partners	NA
stg-2	AVM	-1.65857	0.401718	-1.31574	0.104312	0.426884	no_documented_extracellular_binding_partners	NA	2.15823	5.61751	2.48993	0.0471348	0.421411	no_documented_extracellular_binding_partners	NA
cni-1	AVM	-0.200834	0.939851	-0.0894962	0.843703	0.931198	no_documented_extracellular_binding_partners	NA	0.911188	1.21814	0.284676	0.372667	0.545129	no_documented_extracellular_binding_partners	NA
cam-1	AWA	-3.80615	0.368673	-1.43959	0.000285229	0.0212496	partner_expressed_in_neuron	egl-20	-3.3073	0.294487	-1.76373	0.00142238	0.0439516	partner_expressed_in_neuron	egl-20
egl-15	AWA	-1.14787	0.183207	-2.44845	0.255926	0.487572	partner_not_expressed_in_neuron	NA	0.492487	1.52974	0.613284	0.624085	0.741701	partner_not_expressed_in_neuron	NA
ver-3	AWA	-1.05358	1.62192e-06	-19.2339	0.297242	0.497556	partner_not_expressed_in_neuron	NA	-1.4471	5.55063e-07	-20.7808	0.153252	0.44985	partner_not_expressed_in_neuron	NA
clr-1	AWA	-2.20964	0.395819	-1.33709	0.0300649	0.21852	partner_not_expressed_in_neuron	NA	-2.61521	0.501359	-0.996083	0.010623	0.116017	partner_not_expressed_in_neuron	NA
ptp-3	AWA	-0.768842	0.843138	-0.24616	0.445339	0.595116	partner_expressed_in_neuron	F58E6.13	-1.81477	0.646325	-0.629669	0.0746822	0.327366	partner_expressed_in_neuron	nlr-1|F58E6.13
ptp-4	AWA	-1.17792	0.536186	-0.899194	0.24244	0.475964	partner_expressed_in_neuron	T19D12.6|F09F9.4	-0.351593	0.84316	-0.246122	0.726232	0.836545	partner_expressed_in_neuron	T19D12.6
dig-1	AWA	-0.787664	0.507168	-0.979465	0.43328	0.586898	no_documented_extracellular_binding_partners	NA	-0.424153	0.63963	-0.644691	0.672967	0.778943	no_documented_extracellular_binding_partners	NA
him-4	AWA	0.819467	3.77382	1.91603	0.418786	0.579015	partner_not_expressed_in_neuron	NA	0.848616	6.02219	2.59029	0.404327	0.565159	partner_not_expressed_in_neuron	NA
unc-52	AWA	-1.25826	0.315912	-1.66241	0.212633	0.465916	no_documented_extracellular_binding_partners	NA	-1.10038	7.15184e-07	-20.4152	0.275713	0.487581	no_documented_extracellular_binding_partners	NA
igcm-1	AWA	0.0413198	1.04477	0.0631816	0.967225	0.987099	partner_expressed_in_neuron	igcm-1	-1.00627	0.436234	-1.19683	0.317478	0.487581	partner_not_expressed_in_neuron	NA
igcm-2	AWA	-0.97524	0.498424	-1.00455	0.333114	0.501354	partner_not_expressed_in_neuron	NA	-0.996456	0.612696	-0.706757	0.322117	0.487581	partner_not_expressed_in_neuron	NA
igcm-3	AWA	-1.06887	0.600993	-0.734579	0.288966	0.497556	partner_not_expressed_in_neuron	NA	1.03924	1.81865	0.862865	0.308132	0.487581	partner_expressed_in_neuron	igcm-3
igcm-4	AWA	-3.2235	0.184068	-2.44169	0.0019925	0.0494804	partner_expressed_in_neuron	sax-3	-3.25728	0.174657	-2.5174	0.00178306	0.0459138	partner_expressed_in_neuron	sax-3
mig-6	AWA	1	789328	19.5903	0.325582	0.497556	partner_not_expressed_in_neuron	NA	1.22513	7.07634	2.823	0.231951	0.484277	partner_not_expressed_in_neuron	NA
oig-1	AWA	-1.3399	0.473837	-1.07754	0.184282	0.451579	partner_expressed_in_neuron	casy-1	-2.12999	0.44311	-1.17426	0.0361778	0.234453	partner_expressed_in_neuron	casy-1
oig-2	AWA	1.44169	3.29933	1.72217	0.158666	0.449856	no_documented_extracellular_binding_partners	NA	1.8724	3.49663	1.80597	0.0722751	0.327366	no_documented_extracellular_binding_partners	NA
oig-4	AWA	0.16955	1.2307	0.299478	0.866176	0.915321	partner_not_expressed_in_neuron	NA	-0.472505	0.648816	-0.62412	0.638903	0.751393	partner_not_expressed_in_neuron	NA
oig-5	AWA	-0.967291	0.609823	-0.713536	0.337857	0.503407	no_documented_extracellular_binding_partners	NA	-2.1757	0.394943	-1.34028	0.03345	0.234453	no_documented_extracellular_binding_partners	NA
oig-8	AWA	1.31434	51.104	5.67536	0.199018	0.451579	no_documented_extracellular_binding_partners	NA	0.317585	1.4252	0.51116	0.751856	0.85413	no_documented_extracellular_binding_partners	NA
rig-1	AWA	-1.2367	0.512073	-0.965579	0.220296	0.472288	partner_expressed_in_neuron	clr-1	-2.83726	0.247851	-2.01245	0.00596298	0.0801113	partner_expressed_in_neuron	clr-1
rig-3	AWA	-0.187786	0.90164	-0.149376	0.851734	0.906488	partner_expressed_in_neuron	ncam-1	-0.345386	0.870176	-0.200621	0.731055	0.836545	partner_expressed_in_neuron	ncam-1
rig-4	AWA	-1.91663	0.00864333	-6.8542	0.0611236	0.319558	no_documented_extracellular_binding_partners	NA	-2.01005	1.12061e-06	-19.7673	0.0490851	0.275769	no_documented_extracellular_binding_partners	NA
rig-5	AWA	-2.41546	0.0723129	-3.7896	0.019227	0.172224	partner_expressed_in_neuron	T19D12.6|hmr-1	-2.14182	8.34384e-08	-23.5147	0.0364198	0.234453	partner_expressed_in_neuron	nlr-1|T19D12.6|hmr-1|ptp-3
rig-6	AWA	-1.00714	0.641293	-0.640945	0.317086	0.497556	no_documented_extracellular_binding_partners	NA	-2.91906	0.30281	-1.72352	0.00453152	0.0736968	no_documented_extracellular_binding_partners	NA
ncam-1	AWA	-1.80809	0.364219	-1.45712	0.0761687	0.354737	partner_expressed_in_neuron	lron-7	-1.90759	0.422649	-1.24247	0.0606383	0.306444	partner_expressed_in_neuron	lron-7
sax-3	AWA	-3.7037	0.467417	-1.09722	0.000429523	0.0255996	partner_expressed_in_neuron	efn-4	-3.62185	0.438528	-1.18926	0.000521396	0.0209188	partner_expressed_in_neuron	efn-4|igcm-4
sax-7	AWA	-2.80158	0.599006	-0.739358	0.00644545	0.0955897	partner_expressed_in_neuron	sax-7	-3.0819	0.525156	-0.929182	0.00288358	0.0636447	partner_expressed_in_neuron	sax-7
lad-2	AWA	-0.415081	0.785134	-0.348989	0.67938	0.770965	partner_expressed_in_neuron	efn-4	0.290803	1.33469	0.416509	0.77302	0.861027	partner_expressed_in_neuron	efn-4
syg-1	AWA	-1.96279	0.465249	-1.10392	0.0533915	0.284119	partner_expressed_in_neuron	sax-3	-2.49945	0.278738	-1.84302	0.0147406	0.14693	partner_expressed_in_neuron	sax-3
syg-2	AWA	-0.283629	0.885084	-0.176114	0.777453	0.842477	partner_not_expressed_in_neuron	NA	0.688256	1.56364	0.644909	0.495351	0.648574	partner_not_expressed_in_neuron	NA
unc-40	AWA	-3.90471	0.306145	-1.70771	0.000207871	0.0212496	partner_not_expressed_in_neuron	NA	-2.05265	0.60914	-0.715154	0.0439502	0.258588	partner_not_expressed_in_neuron	NA
unc-5	AWA	-1.34426	0.272099	-1.8778	0.182998	0.451579	partner_not_expressed_in_neuron	NA	-1.37368	0.306672	-1.70523	0.173389	0.44985	partner_not_expressed_in_neuron	NA
wrk-1	AWA	-0.564757	0.779544	-0.359298	0.575111	0.701143	partner_expressed_in_neuron	vab-2	-1.36087	0.59999	-0.736989	0.177657	0.44985	partner_expressed_in_neuron	vab-2
zig-1	AWA	-3.12946	0.378332	-1.40228	0.00246465	0.0524618	no_documented_extracellular_binding_partners	NA	-2.67615	0.413675	-1.27343	0.00902254	0.112242	no_documented_extracellular_binding_partners	NA
zig-2	AWA	-0.915094	0.0818513	-3.61085	0.364565	0.529953	partner_expressed_in_neuron	ins-6	-1.0869	2.85727e-08	-25.0608	0.281576	0.487581	partner_expressed_in_neuron	ins-6
zig-3	AWA	1.20369	6.59036e+06	22.6519	0.238443	0.475964	partner_expressed_in_neuron	ins-6	1.28758	34.6169	5.1134	0.210143	0.470537	partner_expressed_in_neuron	ins-6
zig-4	AWA	1.0745	6.01467	2.58849	0.290747	0.497556	partner_expressed_in_neuron	ins-6	0.526429	1.8448	0.883466	0.602083	0.723905	partner_expressed_in_neuron	mab-20|ins-6
zig-5	AWA	0.559783	1.39072	0.475837	0.577434	0.701143	partner_expressed_in_neuron	ins-1|igdb-2	0.0574456	1.03444	0.0488522	0.954378	0.9765	partner_expressed_in_neuron	ins-1|igdb-2
zig-7	AWA	1.741	909829	19.7952	0.0922851	0.357155	no_documented_extracellular_binding_partners	NA	0.838783	5.81095	2.53877	0.409472	0.567385	no_documented_extracellular_binding_partners	NA
zig-8	AWA	-2.65316	0.2127	-2.2331	0.0101327	0.116137	partner_expressed_in_neuron	C34C6.3	-1.95671	0.352178	-1.50562	0.0537941	0.291621	partner_not_expressed_in_neuron	NA
zig-9	AWA	1.42607	9.41964	3.23567	0.164268	0.449856	partner_expressed_in_neuron	zig-9|H42K12.3	-0.42372	0.563698	-0.827006	0.673067	0.778943	partner_expressed_in_neuron	zig-9|H42K12.3
zig-10	AWA	1.10237	1.63636	0.710488	0.276213	0.497556	partner_not_expressed_in_neuron	NA	-2.15794	0.188592	-2.40666	0.0346333	0.234453	partner_not_expressed_in_neuron	NA
igeg-1	AWA	-1.32259	0.288613	-1.79279	0.191257	0.451579	no_documented_extracellular_binding_partners	NA	-1.61894	0.235508	-2.08615	0.110375	0.409056	no_documented_extracellular_binding_partners	NA
igeg-2	AWA	0.654905	1.75947	0.815144	0.515261	0.645018	no_documented_extracellular_binding_partners	NA	1.41494	7.03438	2.81442	0.16971	0.44985	no_documented_extracellular_binding_partners	NA
igdb-1	AWA	2.1713	3.47934	1.79881	0.0372275	0.241169	no_documented_extracellular_binding_partners	NA	-1.60486	0.373949	-1.41909	0.113343	0.409056	no_documented_extracellular_binding_partners	NA
igdb-2	AWA	1.82082	2.0774	1.05478	0.0761852	0.354737	partner_not_expressed_in_neuron	NA	0.313525	1.11775	0.160596	0.755003	0.854564	partner_not_expressed_in_neuron	NA
madd-4	AWA	-2.39311	0.209193	-2.2571	0.0196497	0.172224	partner_expressed_in_neuron	sdn-1	-2.27066	0.26652	-1.90769	0.0259209	0.218927	partner_expressed_in_neuron	sdn-1
pxn-1	AWA	-1.7339	0.215147	-2.21661	0.0872473	0.356678	partner_not_expressed_in_neuron	NA	-2.85447	0.176122	-2.50535	0.00557339	0.0801113	partner_not_expressed_in_neuron	NA
pxn-2	AWA	-0.63397	0.494417	-1.0162	0.527956	0.652826	partner_not_expressed_in_neuron	NA	-0.0396874	0.952685	-0.0699281	0.968494	0.981196	partner_not_expressed_in_neuron	NA
iglr-1	AWA	0.0272462	1.0212	0.0302652	0.978334	0.991644	no_documented_extracellular_binding_partners	NA	0.581257	1.53339	0.616729	0.564297	0.6892	no_documented_extracellular_binding_partners	NA
iglr-2	AWA	0.236748	1.06832	0.0953481	0.81381	0.872674	no_documented_extracellular_binding_partners	NA	-1.3275	0.81771	-0.290339	0.188192	0.450785	no_documented_extracellular_binding_partners	NA
iglr-3	AWA	-2.00101	0.267126	-1.90441	0.0488846	0.265443	no_documented_extracellular_binding_partners	NA	-3.03522	0.0758745	-3.72024	0.0035438	0.0684396	no_documented_extracellular_binding_partners	NA
slt-1	AWA	-0.676634	0.38824	-1.36498	0.50094	0.635234	partner_expressed_in_neuron	sax-3	0.113319	1.14697	0.197832	0.910374	0.943979	partner_expressed_in_neuron	sax-3
tol-1	AWA	-3.04667	0.21144	-2.24168	0.00329876	0.0614393	partner_expressed_in_neuron	lat-1	-3.31811	0.256713	-1.96177	0.00137118	0.0439516	partner_expressed_in_neuron	lat-1
pan-1	AWA	-3.44522	0.720919	-0.472092	0.000927733	0.0394949	no_documented_extracellular_binding_partners	NA	-1.79778	0.809677	-0.304582	0.0773054	0.327366	no_documented_extracellular_binding_partners	NA
egg-6	AWA	0.805444	2.52143	1.33424	0.426327	0.582777	no_documented_extracellular_binding_partners	NA	-1.55601	0.175808	-2.50792	0.124528	0.414052	no_documented_extracellular_binding_partners	NA
dma-1	AWA	-2.28002	0.119653	-3.06307	0.0262464	0.212192	partner_expressed_in_neuron	sax-7	-1.73456	0.106603	-3.22968	0.0877098	0.351978	partner_expressed_in_neuron	sax-7
lron-2	AWA	-1.32671	0.0877708	-3.51012	0.190692	0.451579	no_documented_extracellular_binding_partners	NA	NA	NA	NA	NA	NA	NA	NA
lron-3	AWA	-1.42267	0.70419	-0.505962	0.160561	0.449856	no_documented_extracellular_binding_partners	NA	-1.14263	0.732917	-0.448278	0.258519	0.487581	no_documented_extracellular_binding_partners	NA
lron-4	AWA	1	1.53812e+07	23.8747	0.325582	0.497556	no_documented_extracellular_binding_partners	NA	0.996875	320.49	8.32414	0.32877	0.487581	no_documented_extracellular_binding_partners	NA
lron-5	AWA	-1.04448	0.408143	-1.29285	0.299987	0.497556	partner_not_expressed_in_neuron	NA	-1.64676	0.208576	-2.26135	0.104273	0.392929	partner_not_expressed_in_neuron	NA
lron-6	AWA	0.662952	3.13278	1.64744	0.512081	0.645018	partner_expressed_in_neuron	T13C2.6	0.623937	2.49962	1.32171	0.537128	0.67744	partner_expressed_in_neuron	T13C2.6
lron-7	AWA	1.89525	2.53667	1.34293	0.0651803	0.334892	partner_expressed_in_neuron	lron-7|T02C5.1|ncam-1	1.12487	1.54742	0.629868	0.267646	0.487581	partner_expressed_in_neuron	lron-7|ncam-1
lron-9	AWA	-1.0272	0.460857	-1.11761	0.307502	0.497556	partner_not_expressed_in_neuron	NA	-0.550044	0.618581	-0.692965	0.584763	0.705827	partner_not_expressed_in_neuron	NA
lron-10	AWA	-0.969176	0.620082	-0.689469	0.335525	0.502445	partner_expressed_in_neuron	ced-1	-0.174835	0.887505	-0.172172	0.862341	0.921679	partner_expressed_in_neuron	ced-1
lron-11	AWA	-0.650982	0.599972	-0.737034	0.517313	0.645018	partner_not_expressed_in_neuron	NA	-2.22604	0.161303	-2.63216	0.0294002	0.227117	partner_not_expressed_in_neuron	NA
lron-12	AWA	0.816483	2.24922	1.16942	0.419689	0.579015	no_documented_extracellular_binding_partners	NA	1.31984	3.85681	1.94741	0.19842	0.460007	no_documented_extracellular_binding_partners	NA
lron-13	AWA	-2.01886	3.66455e-07	-21.3799	0.0489912	0.265443	partner_expressed_in_neuron	igdb-2	-1.41555	1.3741e-06	-19.4731	0.162256	0.44985	partner_expressed_in_neuron	igdb-2
lron-14	AWA	-0.524711	0.531252	-0.912533	0.601408	0.709327	partner_not_expressed_in_neuron	NA	-0.566027	0.555844	-0.847248	0.573068	0.694424	partner_not_expressed_in_neuron	NA
lron-15	AWA	0.0339538	1.02479	0.035328	0.973024	0.989629	no_documented_extracellular_binding_partners	NA	0.18746	1.22179	0.288993	0.852417	0.914573	no_documented_extracellular_binding_partners	NA
hmr-1	AWA	-3.22133	0.541017	-0.886253	0.00186612	0.0494804	partner_expressed_in_neuron	hmr-1	-2.83023	0.587363	-0.767676	0.00584883	0.0801113	partner_expressed_in_neuron	hmr-1
cdh-3	AWA	-1	2.41794e-05	-15.3359	0.322223	0.497556	partner_not_expressed_in_neuron	NA	-0.442727	0.543666	-0.879208	0.659238	0.768696	partner_not_expressed_in_neuron	NA
cdh-4	AWA	-3.35176	0.59057	-0.759821	0.00126792	0.0419824	no_documented_extracellular_binding_partners	NA	-2.5038	0.539056	-0.891494	0.0143979	0.14693	no_documented_extracellular_binding_partners	NA
fmi-1	AWA	-2.06874	0.358384	-1.48042	0.0430275	0.257121	partner_not_expressed_in_neuron	NA	-1.54787	0.610229	-0.712577	0.127961	0.41621	partner_not_expressed_in_neuron	NA
casy-1	AWA	1.32917	1.23863	0.30875	0.187957	0.451579	partner_expressed_in_neuron	T19D12.6|daf-2	0.217631	1.03278	0.0465304	0.828501	0.898269	partner_expressed_in_neuron	T19D12.6|daf-2
cdh-1	AWA	-0.538274	0.74757	-0.41972	0.592331	0.706059	partner_expressed_in_neuron	dep-1	-0.590757	0.738802	-0.436739	0.557605	0.686512	partner_expressed_in_neuron	dep-1
cdh-8	AWA	-0.302922	0.799709	-0.322454	0.762757	0.832042	partner_not_expressed_in_neuron	NA	-0.509837	0.64034	-0.643091	0.611552	0.729612	partner_not_expressed_in_neuron	NA
cdh-9	AWA	0.334114	1.2866	0.363562	0.739643	0.818797	partner_not_expressed_in_neuron	NA	1.06865	4.00933	2.00336	0.295552	0.487581	partner_not_expressed_in_neuron	NA
cdh-12	AWA	-1.38404	0.356108	-1.48961	0.171306	0.449856	no_documented_extracellular_binding_partners	NA	-1.84481	0.134339	-2.89605	0.0700148	0.327366	no_documented_extracellular_binding_partners	NA
nrx-1	AWA	-0.73232	0.827055	-0.273946	0.466762	0.609561	partner_not_expressed_in_neuron	NA	-0.640796	0.842095	-0.247945	0.524972	0.668147	partner_not_expressed_in_neuron	NA
nlr-1	AWA	-2.58131	0.223641	-2.16074	0.0121179	0.128969	partner_not_expressed_in_neuron	NA	-4.0913	0.165035	-2.59915	0.000113659	0.0100071	partner_expressed_in_neuron	ptp-3
bam-2	AWA	-1.85054	0.384366	-1.37945	0.0680218	0.337842	partner_expressed_in_neuron	casy-1	-1.11751	0.481667	-1.05389	0.268909	0.487581	partner_expressed_in_neuron	casy-1
lat-1	AWA	-0.520822	0.822544	-0.281836	0.604005	0.709327	partner_not_expressed_in_neuron	NA	-1.79309	0.556848	-0.844645	0.0766459	0.327366	partner_not_expressed_in_neuron	NA
lat-2	AWA	-1.42861	8.42235e-05	-13.5354	0.159461	0.449856	no_documented_extracellular_binding_partners	NA	NA	NA	NA	NA	NA	NA	NA
nlg-1	AWA	0.74916	1.6351	0.709381	0.458353	0.604377	partner_expressed_in_neuron	nrx-1	-0.0466152	0.972171	-0.0407183	0.963041	0.980426	partner_expressed_in_neuron	madd-4|nrx-1
glit-1	AWA	-0.326985	0.882674	-0.180048	0.744611	0.818797	no_documented_extracellular_binding_partners	NA	-1.65025	0.238991	-2.06497	0.103668	0.392929	no_documented_extracellular_binding_partners	NA
clc-1	AWA	-1.36605	0.246411	-2.02086	0.17688	0.449856	no_documented_extracellular_binding_partners	NA	-1.05471	0.320816	-1.64018	0.294687	0.487581	no_documented_extracellular_binding_partners	NA
clc-2	AWA	-0.682126	0.579317	-0.787574	0.497708	0.633833	no_documented_extracellular_binding_partners	NA	-0.232498	0.860739	-0.216353	0.816848	0.895057	no_documented_extracellular_binding_partners	NA
clc-3	AWA	1.52211	3.78299	1.91953	0.138161	0.442708	no_documented_extracellular_binding_partners	NA	1.75999	11.6407	3.54111	0.0910409	0.360662	no_documented_extracellular_binding_partners	NA
vab-9	AWA	0.870414	1.46449	0.550394	0.38953	0.555406	no_documented_extracellular_binding_partners	NA	-0.113409	0.954033	-0.0678889	0.910034	0.943979	no_documented_extracellular_binding_partners	NA
hic-1	AWA	0.826062	5.92144	2.56595	0.415353	0.579015	no_documented_extracellular_binding_partners	NA	0.922045	13.2073	3.72326	0.365595	0.523003	no_documented_extracellular_binding_partners	NA
C54G4.4	AWA	-1.61473	0.0810975	-3.6242	0.112538	0.402279	no_documented_extracellular_binding_partners	NA	-1.29781	0.0192057	-5.70232	0.199485	0.460007	no_documented_extracellular_binding_partners	NA
crb-1	AWA	-0.848296	0.602768	-0.730325	0.398891	0.566046	no_documented_extracellular_binding_partners	NA	-0.676706	0.556288	-0.846097	0.500537	0.649857	no_documented_extracellular_binding_partners	NA
eat-20	AWA	0.0212536	1.01551	0.0222017	0.983113	0.993111	no_documented_extracellular_binding_partners	NA	0.98938	94.6461	6.56447	0.332346	0.487581	no_documented_extracellular_binding_partners	NA
zig-11	AWA	-1.21189	0.577687	-0.791641	0.229704	0.475964	no_documented_extracellular_binding_partners	NA	-2.31622	0.456087	-1.13262	0.0230711	0.21603	no_documented_extracellular_binding_partners	NA
zig-12	AWA	1.4992	1.9167	0.938628	0.140012	0.443869	no_documented_extracellular_binding_partners	NA	0.784129	2.64049	1.40081	0.439657	0.598166	no_documented_extracellular_binding_partners	NA
ina-1	AWA	-1.38533	0.495508	-1.01302	0.169906	0.449856	no_documented_extracellular_binding_partners	NA	-0.594256	0.77701	-0.363996	0.555553	0.686512	no_documented_extracellular_binding_partners	NA
pat-2	AWA	-2.25659	3.09275e-07	-21.6246	0.0285286	0.21852	no_documented_extracellular_binding_partners	NA	-4.07954	0.0881978	-3.50311	0.000129542	0.0100071	no_documented_extracellular_binding_partners	NA
pat-3	AWA	-1.36873	0.453297	-1.14147	0.175229	0.449856	no_documented_extracellular_binding_partners	NA	-2.29431	0.471358	-1.0851	0.0243726	0.218927	no_documented_extracellular_binding_partners	NA
sdn-1	AWA	-2.92808	0.49812	-1.00543	0.00453694	0.0795298	partner_not_expressed_in_neuron	NA	-3.12578	0.398225	-1.32834	0.00248598	0.0590898	partner_expressed_in_neuron	madd-4
C48E7.6	AWA	-1.41809	0.026425	-5.24195	0.162474	0.449856	no_documented_extracellular_binding_partners	NA	-2.05146	0.0652193	-3.93856	0.0446217	0.258588	no_documented_extracellular_binding_partners	NA
mup-4	AWA	-1	5.47967e-05	-14.1556	0.322223	0.497556	partner_not_expressed_in_neuron	NA	0.521128	1.70253	0.767681	0.606407	0.726279	partner_not_expressed_in_neuron	NA
mua-3	AWA	-1.28678	0.0567197	-4.14001	0.204177	0.454065	no_documented_extracellular_binding_partners	NA	-2.10861	3.55414e-07	-21.424	0.0393083	0.242926	no_documented_extracellular_binding_partners	NA
let-805	AWA	0.556175	1.50451	0.589298	0.580769	0.701143	no_documented_extracellular_binding_partners	NA	-1.06525	0.349809	-1.51536	0.289993	0.487581	no_documented_extracellular_binding_partners	NA
dgn-1	AWA	-1.30254	0.430256	-1.21673	0.197014	0.451579	partner_not_expressed_in_neuron	NA	-0.907265	0.642495	-0.638243	0.367645	0.523512	partner_expressed_in_neuron	C23H4.8
hpo-30	AWA	-1.75118	0.100351	-3.31687	0.0859459	0.356678	partner_not_expressed_in_neuron	NA	-2.21128	0.242997	-2.04099	0.0302056	0.227647	partner_not_expressed_in_neuron	NA
clc-5	AWA	0.722052	2.02345	1.01682	0.47373	0.613789	no_documented_extracellular_binding_partners	NA	NA	NA	NA	NA	NA	NA	NA
tsp-3	AWA	1.64904	13.4817	3.75293	0.109563	0.398167	no_documented_extracellular_binding_partners	NA	0.778622	2.80408	1.48753	0.441365	0.598166	no_documented_extracellular_binding_partners	NA
tsp-4	AWA	1.10577	9.97181	3.31786	0.277646	0.497556	no_documented_extracellular_binding_partners	NA	1.56408	10.8761	3.4431	0.130333	0.419509	no_documented_extracellular_binding_partners	NA
tsp-5	AWA	1	663518	19.3398	0.325582	0.497556	no_documented_extracellular_binding_partners	NA	1.3203	12.3148	3.62232	0.198856	0.460007	no_documented_extracellular_binding_partners	NA
tsp-6	AWA	2.92567	32.8091	5.03603	0.00659079	0.0955897	no_documented_extracellular_binding_partners	NA	2.28856	3.52032	1.81571	0.0285615	0.226295	no_documented_extracellular_binding_partners	NA
tsp-7	AWA	-1.81257	0.42678	-1.22844	0.0737754	0.354737	no_documented_extracellular_binding_partners	NA	-1.13165	0.548304	-0.866952	0.261094	0.487581	no_documented_extracellular_binding_partners	NA
tsp-8	AWA	-0.550936	0.644017	-0.63483	0.583502	0.701143	no_documented_extracellular_binding_partners	NA	0.044679	1.02477	0.0353009	0.964561	0.980426	no_documented_extracellular_binding_partners	NA
tsp-9	AWA	-1.59586	0.520918	-0.940873	0.114563	0.402279	no_documented_extracellular_binding_partners	NA	-1.8572	0.383569	-1.38244	0.0669274	0.323134	no_documented_extracellular_binding_partners	NA
tsp-11	AWA	0.704075	1.77501	0.827826	0.485158	0.620503	no_documented_extracellular_binding_partners	NA	-1.04806	0.162086	-2.62517	0.298704	0.487581	no_documented_extracellular_binding_partners	NA
tsp-12	AWA	-1.5735	0.515443	-0.956116	0.12059	0.408363	no_documented_extracellular_binding_partners	NA	0.16867	1.07865	0.109232	0.86716	0.921679	no_documented_extracellular_binding_partners	NA
tsp-13	AWA	1	12673.9	13.6296	0.325582	0.497556	no_documented_extracellular_binding_partners	NA	NA	NA	NA	NA	NA	NA	NA
tsp-14	AWA	-2.80543	0.144093	-2.79493	0.00673619	0.0955897	no_documented_extracellular_binding_partners	NA	-2.96591	0.230558	-2.1168	0.00404636	0.0694626	no_documented_extracellular_binding_partners	NA
tsp-15	AWA	0.00172345	1.00134	0.00192862	0.998629	0.998629	no_documented_extracellular_binding_partners	NA	-1.40935	6.23495e-06	-17.2912	0.164072	0.44985	no_documented_extracellular_binding_partners	NA
tsp-16	AWA	0.529903	1.67077	0.74051	0.598395	0.709327	no_documented_extracellular_binding_partners	NA	0.636955	1.85985	0.895185	0.527534	0.668147	no_documented_extracellular_binding_partners	NA
tsp-20	AWA	2.15193	3.38421	1.75882	0.0386026	0.244757	no_documented_extracellular_binding_partners	NA	2.34042	4.09053	2.03229	0.0269816	0.219403	no_documented_extracellular_binding_partners	NA
tsp-21	AWA	2.83553	5.82052	2.54115	0.00760966	0.0972578	no_documented_extracellular_binding_partners	NA	2.44488	4.71882	2.23843	0.0209955	0.202738	no_documented_extracellular_binding_partners	NA
C24H10.1	AWA	0.731932	1.84512	0.883714	0.468421	0.609561	no_documented_extracellular_binding_partners	NA	-0.580863	0.684642	-0.546578	0.563615	0.6892	no_documented_extracellular_binding_partners	NA
K10D6.2	AWA	0.155717	1.08016	0.111247	0.876661	0.919876	no_documented_extracellular_binding_partners	NA	0.747299	1.41562	0.501434	0.457454	0.61458	no_documented_extracellular_binding_partners	NA
Y67A10A.9	AWA	-0.486373	0.622397	-0.684093	0.628493	0.728759	no_documented_extracellular_binding_partners	NA	NA	NA	NA	NA	NA	NA	NA
T05E11.2	AWA	-1.72848	0.143329	-2.8026	0.0897681	0.356678	no_documented_extracellular_binding_partners	NA	-1.17609	1.04204e-06	-19.8722	0.244364	0.487581	no_documented_extracellular_binding_partners	NA
vab-1	AWA	-3.49445	0.219911	-2.18501	0.000824976	0.0394949	partner_expressed_in_neuron	efn-4|vab-2	-2.8922	0.190229	-2.39419	0.00501216	0.0774379	partner_expressed_in_neuron	efn-4|vab-2|wrk-1
lin-17	AWA	-0.976643	0.498289	-1.00494	0.332087	0.501354	partner_not_expressed_in_neuron	NA	0.01995	1.0218	0.0311169	0.984211	0.986128	partner_not_expressed_in_neuron	NA
lon-2	AWA	-2.22346	0.363698	-1.45919	0.0296069	0.21852	no_documented_extracellular_binding_partners	NA	-0.823249	0.665979	-0.586451	0.412773	0.569405	no_documented_extracellular_binding_partners	NA
smp-1	AWA	-0.807305	0.570686	-0.809231	0.421976	0.579488	partner_not_expressed_in_neuron	NA	-0.160381	0.899045	-0.153535	0.873255	0.921679	partner_not_expressed_in_neuron	NA
smp-2	AWA	-1.77045	9.83814e-06	-16.6332	0.0828739	0.356678	partner_not_expressed_in_neuron	NA	-0.722589	0.426849	-1.2282	0.47249	0.630219	partner_not_expressed_in_neuron	NA
vab-2	AWA	2.82819	4.1318	2.04677	0.00730332	0.0972578	partner_not_expressed_in_neuron	NA	1.51298	2.2691	1.18212	0.137732	0.429892	partner_expressed_in_neuron	wrk-1
efn-2	AWA	-1.01283	0.684541	-0.54679	0.314479	0.497556	partner_not_expressed_in_neuron	NA	0.219473	1.07487	0.104165	0.827286	0.898269	partner_not_expressed_in_neuron	NA
efn-4	AWA	-0.927546	0.652541	-0.61586	0.3566	0.524341	partner_expressed_in_neuron	sax-3	0.487416	1.4124	0.498144	0.629282	0.745012	partner_expressed_in_neuron	mab-20|scl-10|sax-3
cfz-2	AWA	-2.50441	0.199397	-2.32629	0.0151349	0.15034	no_documented_extracellular_binding_partners	NA	-4.09879	0.204737	-2.28816	0.000112658	0.0100071	no_documented_extracellular_binding_partners	NA
mom-5	AWA	-2.00255	0.27758	-1.84903	0.0488993	0.265443	no_documented_extracellular_binding_partners	NA	-1.21365	0.489729	-1.02995	0.228404	0.484277	no_documented_extracellular_binding_partners	NA
mig-1	AWA	0.346852	1.42242	0.508351	0.730018	0.814776	no_documented_extracellular_binding_partners	NA	0.159639	1.19625	0.258525	0.873954	0.921679	no_documented_extracellular_binding_partners	NA
B0507.1	AWA	0.0970892	1.07434	0.103454	0.923131	0.961864	partner_not_expressed_in_neuron	NA	0.570832	2.16868	1.11682	0.57299	0.694424	partner_not_expressed_in_neuron	NA
C25E10.7	AWA	1.74384	1.16116e+07	23.4691	0.0917805	0.357155	partner_not_expressed_in_neuron	NA	0.680859	2.30821	1.20677	0.499777	0.649857	partner_not_expressed_in_neuron	NA
C25E10.8	AWA	1.62315	240.289	7.90862	0.115379	0.402279	partner_not_expressed_in_neuron	NA	1.54395	64.0368	6.00083	0.135672	0.427784	partner_not_expressed_in_neuron	NA
swm-1	AWA	1.31447	1.01215e+08	26.5928	0.198988	0.451579	no_documented_extracellular_binding_partners	NA	1.35732	1076.62	10.0723	0.187307	0.450785	no_documented_extracellular_binding_partners	NA
nas-36	AWA	-0.874481	0.816719	-0.292089	0.384986	0.551567	no_documented_extracellular_binding_partners	NA	-1.97283	0.608723	-0.716141	0.0519621	0.286719	no_documented_extracellular_binding_partners	NA
C34C6.3	AWA	-0.413559	0.8103	-0.303472	0.680332	0.770965	partner_not_expressed_in_neuron	NA	-1.36486	0.189344	-2.40092	0.176686	0.44985	partner_not_expressed_in_neuron	NA
crld-1	AWA	-1.22938	0.710432	-0.493231	0.223093	0.472782	no_documented_extracellular_binding_partners	NA	-0.161997	0.968045	-0.0468537	0.872117	0.921679	no_documented_extracellular_binding_partners	NA
F11C7.2	AWA	0.463866	1.71702	0.779909	0.645886	0.746023	no_documented_extracellular_binding_partners	NA	1.22682	732982	19.4834	0.23179	0.484277	no_documented_extracellular_binding_partners	NA
F11C7.6	AWA	-1.07504	0.257121	-1.95948	0.286439	0.497556	no_documented_extracellular_binding_partners	NA	NA	NA	NA	NA	NA	NA	NA
F14H12.3	AWA	-0.321526	0.803735	-0.315208	0.749118	0.820725	no_documented_extracellular_binding_partners	NA	-1.14447	0.176973	-2.4984	0.256872	0.487581	no_documented_extracellular_binding_partners	NA
F15B9.8	AWA	2.08428	11.8129	3.5623	0.0458985	0.263034	partner_not_expressed_in_neuron	NA	-0.971619	0.46288	-1.11129	0.334522	0.487581	partner_not_expressed_in_neuron	NA
F35D2.3	AWA	-1.37636	0.34216	-1.54726	0.172769	0.449856	partner_not_expressed_in_neuron	NA	-1.34687	3.5619e-06	-18.0989	0.183262	0.450785	partner_not_expressed_in_neuron	NA
kal-1	AWA	-2.23721	0.363529	-1.45986	0.0288939	0.21852	partner_expressed_in_neuron	sax-3|sax-7|sdn-1	-2.60563	0.297045	-1.75125	0.0108883	0.116017	partner_expressed_in_neuron	sax-3|sax-7|sdn-1
M03F4.6	AWA	-1.54839	0.749393	-0.416206	0.125576	0.41171	no_documented_extracellular_binding_partners	NA	-1.69694	0.561842	-0.831765	0.0946282	0.370128	no_documented_extracellular_binding_partners	NA
dpy-31	AWA	-1.4368	0.292196	-1.77499	0.156127	0.449856	partner_not_expressed_in_neuron	NA	NA	NA	NA	NA	NA	NA	NA
T25F10.3	AWA	-0.738352	0.371549	-1.42837	0.462827	0.607588	partner_expressed_in_neuron	T12A7.2	-1.02847	0.294557	-1.76338	0.307215	0.487581	partner_expressed_in_neuron	T12A7.2
lag-2	AWA	-2.17228	7.69502e-07	-20.3096	0.0347016	0.233992	partner_expressed_in_neuron	ins-18	-2.15435	2.30193e-06	-18.7287	0.0353792	0.234453	partner_expressed_in_neuron	ins-18
Y73E7A.8	AWA	-1.17845	3.82994e-06	-17.9942	0.244307	0.475964	no_documented_extracellular_binding_partners	NA	-0.597017	0.544028	-0.878248	0.552506	0.686512	no_documented_extracellular_binding_partners	NA
ins-1	AWA	1.37913	6.05679	2.59855	0.178131	0.449856	partner_not_expressed_in_neuron	NA	1.02503	3.13861	1.65013	0.315084	0.487581	partner_not_expressed_in_neuron	NA
irld-34	AWA	2.20764	5.32e+06	22.343	0.0353344	0.233992	no_documented_extracellular_binding_partners	NA	1.89376	76.2072	6.25185	0.070359	0.327366	no_documented_extracellular_binding_partners	NA
Y53H1B.2	AWA	0.401048	1.22355	0.291073	0.689493	0.778291	no_documented_extracellular_binding_partners	NA	NA	NA	NA	NA	NA	NA	NA
unc-6	AWA	0.887356	2.11183	1.07849	0.380701	0.548283	partner_not_expressed_in_neuron	NA	0.609439	1.75786	0.813817	0.54565	0.682615	partner_expressed_in_neuron	unc-40
kpc-1	AWA	-0.415037	0.84586	-0.24151	0.679288	0.770965	no_documented_extracellular_binding_partners	NA	-0.918376	0.704542	-0.505241	0.362083	0.520389	no_documented_extracellular_binding_partners	NA
lect-2	AWA	0.592194	1.56212	0.643502	0.556394	0.682327	partner_expressed_in_neuron	zig-9|sax-7	-1.37161	0.310987	-1.68507	0.175032	0.44985	partner_expressed_in_neuron	zig-9|sax-7
mnr-1	AWA	-2.52548	0.0160033	-5.96549	0.0148321	0.15034	partner_expressed_in_neuron	sax-7	-2.07815	3.5209e-07	-21.4376	0.0421305	0.255261	partner_expressed_in_neuron	sax-7
B0222.11	AWA	1.47444	1.43852e+06	20.4562	0.151136	0.449856	partner_not_expressed_in_neuron	NA	1.43295	8.09844e+06	22.9492	0.164771	0.44985	partner_not_expressed_in_neuron	NA
clec-41	AWA	0.751326	1.88502	0.914576	0.454832	0.602399	partner_expressed_in_neuron	clec-41	0.300008	1.36392	0.447754	0.765704	0.857255	partner_not_expressed_in_neuron	NA
C02B8.12	AWA	0.788098	3.49036	1.80338	0.436453	0.588521	partner_not_expressed_in_neuron	NA	1.00048	73.5796	6.20123	0.327057	0.487581	partner_not_expressed_in_neuron	NA
adm-2	AWA	-1.78342	0.607441	-0.719183	0.078409	0.356678	no_documented_extracellular_binding_partners	NA	-1.14443	0.659436	-0.600695	0.255839	0.487581	no_documented_extracellular_binding_partners	NA
let-756	AWA	-1.59384	0.179523	-2.47776	0.116563	0.402279	no_documented_extracellular_binding_partners	NA	-2.65345	0.0838119	-3.5767	0.0101441	0.116017	no_documented_extracellular_binding_partners	NA
C05D12.2	AWA	-0.516463	0.720778	-0.472374	0.606998	0.709327	no_documented_extracellular_binding_partners	NA	-1.52171	0.129216	-2.95214	0.133012	0.423717	no_documented_extracellular_binding_partners	NA
irld-13	AWA	1.26138	331483	18.3386	0.217225	0.472288	no_documented_extracellular_binding_partners	NA	-1.2705	0.144035	-2.7955	0.208764	0.470537	no_documented_extracellular_binding_partners	NA
B0393.5	AWA	1.17178	4.89449e+06	22.2227	0.250822	0.485357	partner_expressed_in_neuron	F58E6.13	1.50283	41.7747	5.38456	0.145894	0.441972	partner_expressed_in_neuron	F58E6.13
C02B10.3	AWA	-1.72699	0.785706	-0.347939	0.0890785	0.356678	no_documented_extracellular_binding_partners	NA	-2.64443	0.574134	-0.800542	0.00992793	0.116017	no_documented_extracellular_binding_partners	NA
irld-21	AWA	1	604891	19.2063	0.325582	0.497556	no_documented_extracellular_binding_partners	NA	-1	2.89087e-06	-18.4001	0.321464	0.487581	no_documented_extracellular_binding_partners	NA
C11H1.5	AWA	1.44798	6.96319	2.79975	0.157151	0.449856	no_documented_extracellular_binding_partners	NA	1	439389	18.7451	0.327287	0.487581	no_documented_extracellular_binding_partners	NA
C16B8.4	AWA	0.930577	2.37466	1.24772	0.358945	0.524341	partner_not_expressed_in_neuron	NA	-1.79288	0.34563	-1.5327	0.077339	0.327366	partner_not_expressed_in_neuron	NA
spe-9	AWA	0.0437942	1.03446	0.048876	0.9652	0.987099	partner_not_expressed_in_neuron	NA	0.221693	1.21052	0.275623	0.825746	0.898269	partner_not_expressed_in_neuron	NA
nas-37	AWA	0.84071	1.92446	0.944457	0.406298	0.571117	no_documented_extracellular_binding_partners	NA	1.02911	2.52981	1.33903	0.312418	0.487581	no_documented_extracellular_binding_partners	NA
C18E9.7	AWA	-0.413609	0.620015	-0.689626	0.680312	0.770965	no_documented_extracellular_binding_partners	NA	0.145275	1.23033	0.299042	0.885015	0.927015	no_documented_extracellular_binding_partners	NA
C23H4.8	AWA	1	441407	18.7517	0.325582	0.497556	partner_not_expressed_in_neuron	NA	1.23167	29.2391	4.86983	0.229984	0.484277	partner_not_expressed_in_neuron	NA
hir-1	AWA	-1.29455	3.38657e-05	-14.8498	0.201544	0.451579	partner_not_expressed_in_neuron	NA	NA	NA	NA	NA	NA	NA	NA
C27A7.8	AWA	1.31764	58.5818	5.87238	0.197929	0.451579	no_documented_extracellular_binding_partners	NA	1.26593	128.647	7.00728	0.217688	0.47856	no_documented_extracellular_binding_partners	NA
C27B7.7	AWA	-0.368609	0.69273	-0.529634	0.71344	0.799267	no_documented_extracellular_binding_partners	NA	NA	NA	NA	NA	NA	NA	NA
irld-24	AWA	1.27953	524485	19.0005	0.210852	0.465437	no_documented_extracellular_binding_partners	NA	-0.0243435	0.973074	-0.0393786	0.980643	0.986128	no_documented_extracellular_binding_partners	NA
ZK856.6	AWA	1.16268	4.01177e+07	25.2577	0.254439	0.487572	partner_expressed_in_neuron	trk-1|C25E10.7|F15B9.8	1.41407	1.29548e+07	23.627	0.170184	0.44985	partner_expressed_in_neuron	dex-1|trk-1|C25E10.7|F15B9.8
C49C3.4	AWA	-1	2.59013e-05	-15.2366	0.322223	0.497556	no_documented_extracellular_binding_partners	NA	-0.948758	0.428996	-1.22096	0.346154	0.499821	no_documented_extracellular_binding_partners	NA
mec-9	AWA	-1.40959	0.0340291	-4.87709	0.164945	0.449856	no_documented_extracellular_binding_partners	NA	-1.83293	0.00932047	-6.74538	0.0719439	0.327366	no_documented_extracellular_binding_partners	NA
C53A5.13	AWA	0.772955	1.29048	0.367908	0.442062	0.593399	no_documented_extracellular_binding_partners	NA	-0.343768	0.820183	-0.285982	0.731979	0.836545	no_documented_extracellular_binding_partners	NA
lam-2	AWA	-1.5606	0.397362	-1.33147	0.124253	0.41171	no_documented_extracellular_binding_partners	NA	0.0829211	1.05945	0.0833136	0.934133	0.95896	no_documented_extracellular_binding_partners	NA
dex-1	AWA	0.0604881	1.07047	0.0982405	0.951988	0.981594	partner_not_expressed_in_neuron	NA	-1	0.000646946	-10.5941	0.321464	0.487581	partner_not_expressed_in_neuron	NA
pqn-25	AWA	-1.17703	0.229162	-2.12556	0.244371	0.475964	partner_not_expressed_in_neuron	NA	1.23161	10.5459	3.39861	0.229928	0.484277	partner_not_expressed_in_neuron	NA
trk-1	AWA	2.63335	1.86741	0.901042	0.0116326	0.12839	partner_not_expressed_in_neuron	NA	0.639887	1.2104	0.275486	0.526181	0.668147	partner_not_expressed_in_neuron	NA
E01G6.1	AWA	-1.3738	5.1705e-05	-14.2393	0.175755	0.449856	partner_expressed_in_neuron	phg-1	NA	NA	NA	NA	NA	NA	NA
irld-2	AWA	2.11359	30.5036	4.93091	0.0431815	0.257121	no_documented_extracellular_binding_partners	NA	1.57511	4.68346	2.22757	0.125685	0.414052	no_documented_extracellular_binding_partners	NA
F09F9.4	AWA	-2.65553	0.250829	-1.99522	0.00985778	0.116137	partner_not_expressed_in_neuron	NA	-1.75798	0.426167	-1.23051	0.0824843	0.339835	partner_not_expressed_in_neuron	NA
irld-30	AWA	1	399613	18.6082	0.325582	0.497556	no_documented_extracellular_binding_partners	NA	1	636058	19.2788	0.327287	0.487581	no_documented_extracellular_binding_partners	NA
irld-31	AWA	1	118386	16.8531	0.325582	0.497556	no_documented_extracellular_binding_partners	NA	1	362485	18.4676	0.327287	0.487581	no_documented_extracellular_binding_partners	NA
F19C6.3	AWA	-1.02153	0.618921	-0.692173	0.310233	0.497556	no_documented_extracellular_binding_partners	NA	0.151845	1.11411	0.15589	0.880296	0.925209	no_documented_extracellular_binding_partners	NA
F21A3.11	AWA	1.65496	4.76268	2.25177	0.107114	0.39414	partner_expressed_in_neuron	T13C2.6	1.0205	236.688	7.88684	0.317667	0.487581	partner_expressed_in_neuron	T13C2.6
F28C1.3	AWA	-1.17826	0.806676	-0.309939	0.24268	0.475964	no_documented_extracellular_binding_partners	NA	-3.24308	0.500343	-0.999011	0.00171572	0.0459138	no_documented_extracellular_binding_partners	NA
F30H5.3	AWA	-0.702773	0.593238	-0.753317	0.484304	0.620503	no_documented_extracellular_binding_partners	NA	NA	NA	NA	NA	NA	NA	NA
atrn-1	AWA	0.0653148	1.01334	0.0191176	0.948109	0.981029	no_documented_extracellular_binding_partners	NA	-1.2942	0.596999	-0.7442	0.199236	0.460007	no_documented_extracellular_binding_partners	NA
lin-3	AWA	1	10695.2	13.3847	0.325582	0.497556	partner_not_expressed_in_neuron	NA	NA	NA	NA	NA	NA	NA	NA
nas-39	AWA	1.1221	8.09125	3.01636	0.270857	0.497556	partner_not_expressed_in_neuron	NA	1.2943	26.608	4.73379	0.207817	0.470537	partner_not_expressed_in_neuron	NA
F40F11.4	AWA	0.342314	1.11115	0.152057	0.733126	0.815193	no_documented_extracellular_binding_partners	NA	0.233933	1.08741	0.120897	0.815826	0.895057	no_documented_extracellular_binding_partners	NA
agr-1	AWA	-2.49531	0.129586	-2.94802	0.0158282	0.152155	partner_not_expressed_in_neuron	NA	-1.93783	0.263512	-1.92406	0.0564628	0.30081	partner_expressed_in_neuron	sol-1
dep-1	AWA	1.87632	2.28965	1.19513	0.0676892	0.337842	partner_expressed_in_neuron	phg-1	1.56239	1.61592	0.692358	0.125469	0.414052	partner_not_expressed_in_neuron	NA
F46G10.2	AWA	0.639088	2.08095	1.05724	0.527259	0.652826	no_documented_extracellular_binding_partners	NA	0.472332	1.5519	0.634039	0.639743	0.751393	no_documented_extracellular_binding_partners	NA
F53C11.9	AWA	0.247386	1.35908	0.442632	0.805648	0.869867	partner_not_expressed_in_neuron	NA	-1.19124	7.61976e-06	-17.0018	0.23841	0.487581	partner_not_expressed_in_neuron	NA
nid-1	AWA	-1.3767	1.02428e-06	-19.897	0.174862	0.449856	partner_not_expressed_in_neuron	NA	-1.40364	1.72177e-06	-19.1477	0.165759	0.44985	partner_not_expressed_in_neuron	NA
egas-4	AWA	-1	4.77204e-07	-20.9989	0.322223	0.497556	no_documented_extracellular_binding_partners	NA	-1	3.83593e-07	-21.3139	0.321464	0.487581	no_documented_extracellular_binding_partners	NA
F58E6.13	AWA	1.04244	5.00373	2.323	0.305634	0.497556	partner_expressed_in_neuron	F58E6.13	-1.41914	0.360656	-1.47131	0.160302	0.44985	partner_expressed_in_neuron	F58E6.13|ptp-3
irld-10	AWA	0.182815	1.29981	0.378302	0.855551	0.90731	no_documented_extracellular_binding_partners	NA	-1.07252	2.51976e-06	-18.5983	0.287927	0.487581	no_documented_extracellular_binding_partners	NA
H42K12.3	AWA	-0.797124	0.429397	-1.21961	0.42892	0.583644	partner_expressed_in_neuron	zig-9	-0.194413	0.85	-0.234466	0.846818	0.911731	partner_expressed_in_neuron	zig-9
irld-44	AWA	1	153943	17.232	0.325582	0.497556	partner_expressed_in_neuron	dpy-31	-1.09026	8.75172e-06	-16.802	0.280109	0.487581	partner_not_expressed_in_neuron	NA
apx-1	AWA	-1.48169	0.053762	-4.21727	0.14477	0.449389	no_documented_extracellular_binding_partners	NA	-1.38721	5.88712e-05	-14.0521	0.170685	0.44985	no_documented_extracellular_binding_partners	NA
irld-12	AWA	1	318191	18.2795	0.325582	0.497556	no_documented_extracellular_binding_partners	NA	-1	3.60584e-06	-18.0812	0.321464	0.487581	no_documented_extracellular_binding_partners	NA
R05G6.9	AWA	-0.00178564	0.998055	-0.00280814	0.998581	0.998629	partner_not_expressed_in_neuron	NA	NA	NA	NA	NA	NA	NA	NA
lin-12	AWA	-0.712037	0.488071	-1.03484	0.478638	0.617464	partner_not_expressed_in_neuron	NA	-1	0.000257981	-11.9204	0.321464	0.487581	partner_not_expressed_in_neuron	NA
nas-23	AWA	-1.18001	0.0138061	-6.17855	0.243689	0.475964	partner_not_expressed_in_neuron	NA	NA	NA	NA	NA	NA	NA	NA
R11G1.1	AWA	-1.18706	0.244759	-2.03057	0.239634	0.475964	partner_not_expressed_in_neuron	NA	-1.58923	0.216715	-2.20613	0.116137	0.409056	partner_not_expressed_in_neuron	NA
T05G5.1	AWA	0.162606	1.22622	0.294214	0.871288	0.917469	partner_expressed_in_neuron	clr-1	-0.274104	0.774116	-0.369378	0.784822	0.869211	partner_expressed_in_neuron	sol-1|clr-1
irld-49	AWA	1.43738	8162.28	12.9948	0.161315	0.449856	no_documented_extracellular_binding_partners	NA	NA	NA	NA	NA	NA	NA	NA
T12A7.2	AWA	0.651927	1.13635	0.184411	0.516931	0.645018	partner_not_expressed_in_neuron	NA	-1.66904	0.704759	-0.504798	0.098939	0.382152	partner_not_expressed_in_neuron	NA
T13C2.6	AWA	1.53031	1.45092	0.536971	0.133387	0.432059	partner_not_expressed_in_neuron	NA	1.63163	1.92966	0.948345	0.114622	0.409056	partner_not_expressed_in_neuron	NA
T19D12.6	AWA	-0.00567831	0.99854	-0.00210836	0.995488	0.998629	partner_expressed_in_neuron	casy-1	-0.19889	0.938836	-0.0910556	0.843158	0.910965	partner_expressed_in_neuron	casy-1
T21B6.3	AWA	0.397235	1.21071	0.275852	0.692326	0.778541	no_documented_extracellular_binding_partners	NA	-0.140142	0.875109	-0.192465	0.889164	0.928216	no_documented_extracellular_binding_partners	NA
chhy-1	AWA	1.49792	9.43736	3.23838	0.144567	0.449389	partner_expressed_in_neuron	T13C2.6	0.593867	2.5541	1.35282	0.557652	0.686512	partner_expressed_in_neuron	T13C2.6
irld-52	AWA	1.07708	227436	17.7951	0.290324	0.497556	no_documented_extracellular_binding_partners	NA	1.03306	285022	18.1207	0.311876	0.487581	no_documented_extracellular_binding_partners	NA
irld-15	AWA	2.24093	977468	19.8987	0.0328546	0.22769	no_documented_extracellular_binding_partners	NA	2.11272	61.9611	5.95329	0.0451901	0.258588	no_documented_extracellular_binding_partners	NA
irld-55	AWA	1.24196	173571	17.4052	0.2242	0.472782	no_documented_extracellular_binding_partners	NA	1.19191	6.71958	2.74837	0.243979	0.487581	no_documented_extracellular_binding_partners	NA
unc-71	AWA	-3.45676	0.0692501	-3.85204	0.00109442	0.0407671	partner_not_expressed_in_neuron	NA	-1.40479	0.519509	-0.944779	0.165431	0.44985	partner_expressed_in_neuron	C16B8.4
fmil-1	AWA	-1.77158	0.437719	-1.19192	0.0811319	0.356678	partner_not_expressed_in_neuron	NA	-2.96741	0.197508	-2.34001	0.00404386	0.0694626	partner_expressed_in_neuron	sol-1|unc-40|scl-10
irld-17	AWA	0.936804	16.277	4.02476	0.356538	0.524341	no_documented_extracellular_binding_partners	NA	NA	NA	NA	NA	NA	NA	NA
ced-1	AWA	1.17925	1.80661	0.853283	0.243303	0.475964	partner_not_expressed_in_neuron	NA	-1.44414	0.531645	-0.911464	0.153086	0.44985	partner_not_expressed_in_neuron	NA
Y51H4A.25	AWA	0.53872	1.74176	0.800543	0.591681	0.706059	no_documented_extracellular_binding_partners	NA	NA	NA	NA	NA	NA	NA	NA
ndnf-1	AWA	1.31122	5.00353	2.32295	0.198992	0.451579	partner_not_expressed_in_neuron	NA	-1.54684	0.272645	-1.8749	0.125958	0.414052	partner_not_expressed_in_neuron	NA
daf-2	AWA	2.07489	1.48508	0.570536	0.0440038	0.257121	partner_expressed_in_neuron	daf-2|casy-1	0.0349099	1.00947	0.013596	0.97226	0.981792	partner_expressed_in_neuron	daf-2|casy-1
egas-1	AWA	-1.07164	6.25204e-07	-20.6092	0.289134	0.497556	no_documented_extracellular_binding_partners	NA	-1	4.97879e-07	-20.9377	0.321464	0.487581	no_documented_extracellular_binding_partners	NA
egas-3	AWA	-0.927466	0.0702499	-3.83136	0.358187	0.524341	no_documented_extracellular_binding_partners	NA	0.0174533	1.02482	0.035365	0.986128	0.986128	no_documented_extracellular_binding_partners	NA
Y69H2.3	AWA	1.25302	199.841	7.64271	0.220206	0.472288	no_documented_extracellular_binding_partners	NA	1.03121	12.342	3.62551	0.312624	0.487581	no_documented_extracellular_binding_partners	NA
irld-59	AWA	1	270726	18.0465	0.325582	0.497556	partner_not_expressed_in_neuron	NA	NA	NA	NA	NA	NA	NA	NA
mab-7	AWA	0.754412	1.63678	0.710856	0.453774	0.602399	no_documented_extracellular_binding_partners	NA	0.839288	1.66799	0.738113	0.406036	0.565159	no_documented_extracellular_binding_partners	NA
irld-60	AWA	1	1.58647e+06	20.5974	0.325582	0.497556	no_documented_extracellular_binding_partners	NA	-1	1.66592e-06	-19.1952	0.321464	0.487581	no_documented_extracellular_binding_partners	NA
irld-19	AWA	1.32477	670293	19.3544	0.195592	0.451579	no_documented_extracellular_binding_partners	NA	-1	7.79155e-06	-16.9697	0.321464	0.487581	no_documented_extracellular_binding_partners	NA
irld-61	AWA	1	171725	17.3897	0.325582	0.497556	no_documented_extracellular_binding_partners	NA	-1.21414	0.0499428	-4.32358	0.229575	0.484277	no_documented_extracellular_binding_partners	NA
irld-20	AWA	1	127751	16.963	0.325582	0.497556	no_documented_extracellular_binding_partners	NA	-1	5.85764e-05	-14.0593	0.321464	0.487581	no_documented_extracellular_binding_partners	NA
irld-62	AWA	1	89618.1	16.4515	0.325582	0.497556	no_documented_extracellular_binding_partners	NA	0.989253	93.4168	6.54561	0.332406	0.487581	no_documented_extracellular_binding_partners	NA
let-23	AWA	-1.47522	2.18979e-07	-22.1227	0.146552	0.449856	partner_not_expressed_in_neuron	NA	-1.2841	3.5443e-07	-21.428	0.204214	0.467423	partner_not_expressed_in_neuron	NA
irld-65	AWA	0.846722	4.88155	2.28734	0.403834	0.570344	no_documented_extracellular_binding_partners	NA	-2.15184	0.0688135	-3.86117	0.0354659	0.234453	no_documented_extracellular_binding_partners	NA
lgx-1	AWA	-0.594001	0.36722	-1.44528	0.5547	0.682327	partner_not_expressed_in_neuron	NA	-1	4.7638e-05	-14.3575	0.321464	0.487581	partner_not_expressed_in_neuron	NA
gon-1	AWA	-0.194618	0.800285	-0.321414	0.84625	0.90388	no_documented_extracellular_binding_partners	NA	-0.341949	0.759741	-0.396421	0.733669	0.836545	no_documented_extracellular_binding_partners	NA
F28B4.3	AWA	-0.413473	0.733318	-0.44749	0.680415	0.770965	partner_not_expressed_in_neuron	NA	NA	NA	NA	NA	NA	NA	NA
irg-7	AWA	0.883274	1.53728	0.62038	0.380854	0.548283	no_documented_extracellular_binding_partners	NA	NA	NA	NA	NA	NA	NA	NA
ten-1	AWA	-1.21215	0.625525	-0.67686	0.230438	0.475964	partner_not_expressed_in_neuron	NA	-1.33776	0.56349	-0.827538	0.186706	0.450785	partner_not_expressed_in_neuron	NA
T01D3.1	AWA	-0.056351	0.983282	-0.0243225	0.955242	0.981594	no_documented_extracellular_binding_partners	NA	-1.31858	0.705569	-0.503141	0.192823	0.458325	no_documented_extracellular_binding_partners	NA
mec-1	AWA	-1.64133	5.94868e-08	-24.0029	0.107132	0.39414	no_documented_extracellular_binding_partners	NA	-1.61592	6.98744e-08	-23.7707	0.111539	0.409056	no_documented_extracellular_binding_partners	NA
Y64G10A.7	AWA	-2.46565	0.0174667	-5.83925	0.0172116	0.160283	no_documented_extracellular_binding_partners	NA	-1.92403	2.77393e-07	-21.7816	0.0592617	0.305198	no_documented_extracellular_binding_partners	NA
sol-1	AWA	-1.80241	0.467953	-1.09557	0.0754584	0.354737	partner_not_expressed_in_neuron	NA	-4.79192	0.156603	-2.67482	8.92841e-06	0.00275888	partner_not_expressed_in_neuron	NA
C34F6.10	AWA	-0.552305	0.839754	-0.251961	0.582836	0.701143	no_documented_extracellular_binding_partners	NA	-1.82207	0.648994	-0.623724	0.0733221	0.327366	no_documented_extracellular_binding_partners	NA
ost-1	AWA	1.7927	2.00704	1.00507	0.080566	0.356678	no_documented_extracellular_binding_partners	NA	-1.16187	0.472728	-1.08092	0.249199	0.487581	no_documented_extracellular_binding_partners	NA
phg-1	AWA	-0.815058	0.502773	-0.992021	0.418047	0.579015	partner_expressed_in_neuron	dep-1	NA	NA	NA	NA	NA	NA	NA
egl-17	AWA	0.236224	1.40792	0.493562	0.814105	0.872674	no_documented_extracellular_binding_partners	NA	NA	NA	NA	NA	NA	NA	NA
mig-13	AWA	-1.45179	0.145037	-2.78551	0.152226	0.449856	partner_not_expressed_in_neuron	NA	-1.36044	0.0888879	-3.49187	0.178776	0.44985	partner_not_expressed_in_neuron	NA
flr-2	AWA	-1.22808	7.11606e-08	-23.7443	0.225285	0.472782	partner_expressed_in_neuron	F15B9.8	-1.39741	7.83497e-08	-23.6055	0.167614	0.44985	partner_expressed_in_neuron	F15B9.8
irld-38	AWA	1.0174	1.37889e+06	20.3951	0.317375	0.497556	no_documented_extracellular_binding_partners	NA	-0.839284	0.15118	-2.72566	0.404608	0.565159	no_documented_extracellular_binding_partners	NA
neto-1	AWA	-3.08589	0.171439	-2.54424	0.00306657	0.0609226	partner_not_expressed_in_neuron	NA	-2.13838	0.29645	-1.75414	0.0354642	0.234453	partner_not_expressed_in_neuron	NA
plx-2	AWA	-0.0871806	0.972131	-0.0407779	0.93077	0.966444	partner_not_expressed_in_neuron	NA	-0.287316	0.871055	-0.199165	0.774646	0.861027	partner_expressed_in_neuron	mab-20
irld-45	AWA	1	699366	19.4157	0.325582	0.497556	no_documented_extracellular_binding_partners	NA	-1	2.31708e-06	-18.7193	0.321464	0.487581	no_documented_extracellular_binding_partners	NA
sol-2	AWA	-3.85964	0.198108	-2.33564	0.000269412	0.0212496	no_documented_extracellular_binding_partners	NA	-2.67252	0.353354	-1.50081	0.0090811	0.112242	no_documented_extracellular_binding_partners	NA
T02C5.1	AWA	1.773	3.66211	1.87268	0.0840516	0.356678	partner_expressed_in_neuron	lron-7	NA	NA	NA	NA	NA	NA	NA
svh-2	AWA	0.111	1.05025	0.0707296	0.912145	0.953751	no_documented_extracellular_binding_partners	NA	-1.91559	0.549491	-0.863833	0.0589677	0.305198	no_documented_extracellular_binding_partners	NA
ilc-17.1	AWA	1.33355	156.51	7.29011	0.19273	0.451579	no_documented_extracellular_binding_partners	NA	1.26398	104.16	6.70266	0.218372	0.47856	no_documented_extracellular_binding_partners	NA
T23B12.8	AWA	-1.64308	7.49538e-08	-23.6694	0.10677	0.39414	partner_not_expressed_in_neuron	NA	-2.11656	2.67627e-08	-25.1552	0.0385989	0.242926	partner_not_expressed_in_neuron	NA
ins-18	AWA	1.76713	7.96988	2.99456	0.0874154	0.356678	partner_not_expressed_in_neuron	NA	1.37067	4.34395	2.11901	0.182503	0.450785	partner_not_expressed_in_neuron	NA
T28F3.8	AWA	2.85447	32.8146	5.03627	0.00783284	0.0972578	no_documented_extracellular_binding_partners	NA	1.48314	19.802	4.30757	0.150982	0.44985	no_documented_extracellular_binding_partners	NA
plx-1	AWA	-0.513356	0.703327	-0.507733	0.609355	0.709327	partner_expressed_in_neuron	casy-1|sax-3	-0.303698	0.828791	-0.27092	0.763045	0.857255	partner_expressed_in_neuron	casy-1|sax-3
Y69A2AR.31	AWA	-1.73005	0.36584	-1.45072	0.0875759	0.356678	no_documented_extracellular_binding_partners	NA	-1.89686	0.305905	-1.70884	0.0614871	0.306444	no_documented_extracellular_binding_partners	NA
mab-20	AWA	-4.59743	0.320498	-1.64161	1.68263e-05	0.00501425	partner_expressed_in_neuron	efn-4|plx-2	-3.79263	0.507511	-0.97849	0.000284002	0.0173289	partner_expressed_in_neuron	mab-20|zig-4|efn-4|plx-2
Y95B8A.6	AWA	-0.300047	0.863055	-0.212475	0.765032	0.832042	no_documented_extracellular_binding_partners	NA	-0.642197	0.576471	-0.794681	0.522728	0.668147	no_documented_extracellular_binding_partners	NA
lev-10	AWA	-2.10063	0.175969	-2.5066	0.0401137	0.249039	no_documented_extracellular_binding_partners	NA	-1.74991	0.165251	-2.59726	0.0851618	0.34625	no_documented_extracellular_binding_partners	NA
daf-28	AWA	1.72453	17.7123	4.14668	0.0950519	0.363147	partner_not_expressed_in_neuron	NA	1.58496	4.49573	2.16855	0.124189	0.414052	partner_expressed_in_neuron	zig-4
ins-6	AWA	1.1566	4.17616e+07	25.3157	0.256875	0.487572	partner_not_expressed_in_neuron	NA	0.468974	2.08082	1.05715	0.641967	0.751393	partner_expressed_in_neuron	zig-4
Y71H2AM.10	AWA	-2.87642	0.604593	-0.725963	0.0054554	0.0903172	no_documented_extracellular_binding_partners	NA	-3.74644	0.571609	-0.8069	0.000336484	0.0173289	no_documented_extracellular_binding_partners	NA
scl-10	AWA	-1.3598	0.0611727	-4.03097	0.180059	0.450904	partner_expressed_in_neuron	efn-4	-1.4842	0.367929	-1.4425	0.141997	0.43877	partner_expressed_in_neuron	efn-4
eva-1	AWA	-1.13299	0.605489	-0.723828	0.260693	0.491687	partner_not_expressed_in_neuron	NA	-0.263003	0.848185	-0.23755	0.793927	0.876155	partner_expressed_in_neuron	madd-4
unc-129	AWA	-1.59366	8.37471e-07	-20.1875	0.117444	0.402279	no_documented_extracellular_binding_partners	NA	-1.33613	1.20117e-06	-19.6671	0.186725	0.450785	no_documented_extracellular_binding_partners	NA
epi-1	AWA	0.515231	1.57096	0.651645	0.60887	0.709327	no_documented_extracellular_binding_partners	NA	NA	NA	NA	NA	NA	NA	NA
emb-9	AWA	0.329142	1.57534	0.655665	0.743661	0.818797	no_documented_extracellular_binding_partners	NA	-1.76495	0.170239	-2.55437	0.0822475	0.339835	no_documented_extracellular_binding_partners	NA
let-2	AWA	0.98416	1.56685	0.647867	0.329207	0.500529	no_documented_extracellular_binding_partners	NA	NA	NA	NA	NA	NA	NA	NA
cle-1	AWA	-1.5478	0.315968	-1.66215	0.125723	0.41171	partner_not_expressed_in_neuron	NA	-3.07746	0.0662263	-3.91645	0.00313729	0.0646281	partner_not_expressed_in_neuron	NA
lin-44	AWA	-1.29897	2.86323e-06	-18.4139	0.200034	0.451579	no_documented_extracellular_binding_partners	NA	-1	1.79507e-06	-19.0875	0.321464	0.487581	no_documented_extracellular_binding_partners	NA
egl-20	AWA	1.41243	6.85849	2.77789	0.167296	0.449856	partner_not_expressed_in_neuron	NA	2.36883	51.0647	5.67425	0.0262145	0.218927	partner_not_expressed_in_neuron	NA
cwn-1	AWA	-2.30909	7.87544e-07	-20.2761	0.0251967	0.212192	partner_not_expressed_in_neuron	NA	-1.86733	1.12061e-06	-19.7673	0.0669117	0.323134	partner_not_expressed_in_neuron	NA
cwn-2	AWA	-1.20154	1.2411e-07	-22.9419	0.235317	0.475964	no_documented_extracellular_binding_partners	NA	-1.09294	1.35728e-07	-22.8128	0.278937	0.487581	no_documented_extracellular_binding_partners	NA
ddr-2	AWA	-3.31358	0.121089	-3.04586	0.00159308	0.0474737	no_documented_extracellular_binding_partners	NA	-3.61821	0.114214	-3.13019	0.000541586	0.0209188	no_documented_extracellular_binding_partners	NA
mom-2	AWA	-1.39656	5.67682e-06	-17.4265	0.16884	0.449856	partner_not_expressed_in_neuron	NA	-0.79226	0.270444	-1.8866	0.431095	0.589417	partner_not_expressed_in_neuron	NA
stg-1	AWA	-2.20806	0.151216	-2.72532	0.0314915	0.22344	no_documented_extracellular_binding_partners	NA	-2.30214	0.0871982	-3.51956	0.0248202	0.218927	no_documented_extracellular_binding_partners	NA
stg-2	AWA	-2.27842	0.291047	-1.78067	0.026346	0.212192	no_documented_extracellular_binding_partners	NA	-1.40851	0.498998	-1.00289	0.162763	0.44985	no_documented_extracellular_binding_partners	NA
cni-1	AWA	-3.14212	0.500487	-0.998597	0.00237404	0.0524618	no_documented_extracellular_binding_partners	NA	-0.763496	0.878257	-0.187285	0.448319	0.604937	no_documented_extracellular_binding_partners	NA
cam-1	AWB	-1.73275	0.620522	-0.688445	0.0875053	0.52569	partner_not_expressed_in_neuron	NA	-3.15297	0.340632	-1.55372	0.00226698	0.087943	partner_not_expressed_in_neuron	NA
egl-15	AWB	0.727973	2.81832	1.49483	0.470581	0.637698	partner_not_expressed_in_neuron	NA	0.17569	1.16675	0.222501	0.860978	0.919134	partner_not_expressed_in_neuron	NA
ver-3	AWB	-1.05368	1.49217e-06	-19.3542	0.297652	0.52569	partner_not_expressed_in_neuron	NA	-1.44837	5.08023e-07	-20.9086	0.153404	0.495286	partner_not_expressed_in_neuron	NA
clr-1	AWB	-2.41475	0.367895	-1.44263	0.0183039	0.52569	partner_not_expressed_in_neuron	NA	-2.4621	0.523917	-0.932589	0.0161723	0.217272	partner_expressed_in_neuron	T05G5.1
ptp-3	AWB	0.287528	1.06451	0.0901846	0.774839	0.833582	partner_expressed_in_neuron	F58E6.13	-2.50267	0.562187	-0.830877	0.0144493	0.206508	partner_not_expressed_in_neuron	NA
ptp-4	AWB	-0.817656	0.651363	-0.618466	0.416143	0.591096	partner_expressed_in_neuron	T19D12.6	-0.74087	0.694566	-0.525816	0.460917	0.606057	partner_expressed_in_neuron	T19D12.6
dig-1	AWB	-0.705633	0.553201	-0.854124	0.482677	0.637698	no_documented_extracellular_binding_partners	NA	-0.164311	0.853805	-0.228021	0.869926	0.921887	no_documented_extracellular_binding_partners	NA
him-4	AWB	0.756948	3.12896	1.64568	0.453959	0.632148	partner_not_expressed_in_neuron	NA	0.857516	5.32574	2.41298	0.397978	0.556449	partner_not_expressed_in_neuron	NA
unc-52	AWB	-1.41503	0.256446	-1.96327	0.162454	0.52569	no_documented_extracellular_binding_partners	NA	-1.10056	6.54575e-07	-20.5429	0.27606	0.512432	no_documented_extracellular_binding_partners	NA
igcm-1	AWB	1.12768	3.44404	1.7841	0.266575	0.52569	partner_not_expressed_in_neuron	NA	-0.0828922	0.936367	-0.0948537	0.934195	0.959894	partner_not_expressed_in_neuron	NA
igcm-2	AWB	-0.924633	0.507201	-0.97937	0.359099	0.551605	partner_not_expressed_in_neuron	NA	-0.353944	0.832866	-0.263844	0.72444	0.826021	partner_not_expressed_in_neuron	NA
igcm-3	AWB	-1.06213	0.592878	-0.754192	0.292588	0.52569	partner_not_expressed_in_neuron	NA	1.39524	2.03497	1.02501	0.172353	0.496825	partner_not_expressed_in_neuron	NA
igcm-4	AWB	-1.15932	0.590531	-0.759916	0.249921	0.52569	partner_expressed_in_neuron	sax-3	-0.853315	0.648844	-0.624057	0.396467	0.556449	partner_not_expressed_in_neuron	NA
mig-6	AWB	1	696466	19.4097	0.324587	0.52569	partner_not_expressed_in_neuron	NA	1.49725	12.2923	3.61969	0.144763	0.495286	partner_not_expressed_in_neuron	NA
oig-1	AWB	-0.360961	0.826638	-0.274672	0.719148	0.797234	partner_expressed_in_neuron	casy-1	-1.26398	0.61495	-0.701458	0.209822	0.506523	partner_expressed_in_neuron	casy-1
oig-2	AWB	1.53262	3.37849	1.75638	0.133235	0.52569	no_documented_extracellular_binding_partners	NA	1.79515	3.03529	1.60183	0.0816245	0.407383	no_documented_extracellular_binding_partners	NA
oig-4	AWB	-1.88776	4.10162e-07	-21.2173	0.0655172	0.52569	partner_not_expressed_in_neuron	NA	-0.658847	0.575459	-0.797214	0.512321	0.654162	partner_expressed_in_neuron	T05G5.1
oig-5	AWB	-1.71774	0.450372	-1.15081	0.089813	0.52569	no_documented_extracellular_binding_partners	NA	-0.909906	0.689213	-0.536978	0.36685	0.538412	no_documented_extracellular_binding_partners	NA
oig-8	AWB	1.30593	41.4844	5.3745	0.20059	0.52569	no_documented_extracellular_binding_partners	NA	1.48518	27.3477	4.77335	0.148243	0.495286	no_documented_extracellular_binding_partners	NA
rig-1	AWB	-0.0244567	0.987178	-0.0186177	0.980574	0.9872	partner_not_expressed_in_neuron	NA	-2.52536	0.294802	-1.76218	0.0139746	0.206508	partner_expressed_in_neuron	T05G5.1|clr-1
rig-3	AWB	0.91623	1.65383	0.725812	0.364261	0.552835	partner_not_expressed_in_neuron	NA	-0.432854	0.847155	-0.239302	0.666319	0.791894	partner_not_expressed_in_neuron	NA
rig-4	AWB	-1.75807	0.0559364	-4.16007	0.0854242	0.52569	no_documented_extracellular_binding_partners	NA	-2.01495	1.02564e-06	-19.895	0.048995	0.314084	no_documented_extracellular_binding_partners	NA
rig-5	AWB	-2.13734	0.133585	-2.90417	0.0374886	0.52569	partner_expressed_in_neuron	T19D12.6|hmr-1|ptp-3	-1.48159	0.204384	-2.29065	0.143557	0.495286	partner_expressed_in_neuron	T19D12.6|hmr-1|ptp-3
rig-6	AWB	-1.08031	0.620825	-0.687741	0.283336	0.52569	no_documented_extracellular_binding_partners	NA	-1.24649	0.603959	-0.727478	0.216716	0.506557	no_documented_extracellular_binding_partners	NA
ncam-1	AWB	-0.0143799	0.991904	-0.0117274	0.988564	0.990319	partner_expressed_in_neuron	lron-7	-2.05657	0.375088	-1.4147	0.0440994	0.305053	partner_not_expressed_in_neuron	NA
sax-3	AWB	-1.79094	0.674483	-0.568147	0.0771927	0.52569	partner_expressed_in_neuron	igcm-4	-2.99911	0.496007	-1.01157	0.00365802	0.087943	partner_expressed_in_neuron	efn-4|igcm-4
sax-7	AWB	-3.15927	0.570959	-0.80854	0.00227194	0.169259	partner_expressed_in_neuron	sax-7	-3.25073	0.518735	-0.94693	0.00167096	0.0860545	partner_expressed_in_neuron	sax-7
lad-2	AWB	-1.06282	0.536254	-0.899011	0.291143	0.52569	partner_not_expressed_in_neuron	NA	0.0740849	1.06981	0.0973503	0.941256	0.959894	partner_expressed_in_neuron	efn-4
syg-1	AWB	-1.32544	0.611672	-0.70917	0.18891	0.52569	partner_expressed_in_neuron	syg-2|sax-3	-2.07564	0.395577	-1.33797	0.041082	0.302002	partner_not_expressed_in_neuron	NA
syg-2	AWB	-0.333119	0.862488	-0.213423	0.740017	0.807784	partner_expressed_in_neuron	syg-2	1.11194	1.97966	0.985256	0.271292	0.512432	partner_not_expressed_in_neuron	NA
unc-40	AWB	-1.06138	0.729909	-0.454211	0.291838	0.52569	partner_not_expressed_in_neuron	NA	-1.70944	0.679955	-0.556488	0.0911579	0.407383	partner_not_expressed_in_neuron	NA
unc-5	AWB	-2.1562	0.0537903	-4.21651	0.0362887	0.52569	partner_not_expressed_in_neuron	NA	-0.907758	0.494646	-1.01553	0.366676	0.538412	partner_not_expressed_in_neuron	NA
wrk-1	AWB	-0.832268	0.709192	-0.495751	0.408976	0.591096	partner_expressed_in_neuron	vab-2	-0.365936	0.848011	-0.237844	0.716154	0.825715	partner_expressed_in_neuron	vab-2
zig-1	AWB	-0.765371	0.793326	-0.334015	0.44655	0.62475	no_documented_extracellular_binding_partners	NA	-1.02269	0.689464	-0.536453	0.310829	0.512432	no_documented_extracellular_binding_partners	NA
zig-2	AWB	-1.04899	5.04331e-06	-17.5972	0.299785	0.52569	partner_expressed_in_neuron	daf-28	-1.08706	2.61513e-08	-25.1885	0.281929	0.512432	partner_expressed_in_neuron	daf-28
zig-3	AWB	-0.686286	0.291974	-1.77609	0.49566	0.637698	partner_not_expressed_in_neuron	NA	-0.357894	0.619378	-0.691107	0.721379	0.826021	partner_not_expressed_in_neuron	NA
zig-4	AWB	-0.709993	0.391592	-1.35258	0.480223	0.637698	partner_expressed_in_neuron	daf-28	-1.30038	0.245085	-2.02864	0.198257	0.504194	partner_expressed_in_neuron	mab-20|daf-28
zig-5	AWB	-0.319675	0.828787	-0.270927	0.750111	0.811644	partner_expressed_in_neuron	ins-1|igdb-2	-0.324954	0.822291	-0.282279	0.746104	0.83835	partner_expressed_in_neuron	ins-1
zig-7	AWB	1.60563	31.4538	4.97516	0.117831	0.52569	no_documented_extracellular_binding_partners	NA	1.26411	35.8212	5.16274	0.216241	0.506557	no_documented_extracellular_binding_partners	NA
zig-8	AWB	-0.199422	0.897029	-0.156773	0.842562	0.880995	partner_expressed_in_neuron	C34C6.3	-2.35839	0.268611	-1.89641	0.0210466	0.260136	partner_not_expressed_in_neuron	NA
zig-9	AWB	1.37816	7.64655	2.93481	0.177095	0.52569	partner_not_expressed_in_neuron	NA	1.12366	22.8916	4.51674	0.270347	0.512432	partner_not_expressed_in_neuron	NA
zig-10	AWB	1.70628	2.12366	1.08656	0.0946447	0.52569	partner_expressed_in_neuron	zig-10	-1.49522	0.362361	-1.4645	0.139696	0.495286	partner_expressed_in_neuron	zig-10
igeg-1	AWB	-1.63496	0.172452	-2.53574	0.108481	0.52569	no_documented_extracellular_binding_partners	NA	-1.76078	0.179625	-2.47694	0.0836942	0.407383	no_documented_extracellular_binding_partners	NA
igeg-2	AWB	1.59221	5.20419	2.37967	0.119436	0.52569	no_documented_extracellular_binding_partners	NA	0.236727	1.25539	0.328135	0.813684	0.885311	no_documented_extracellular_binding_partners	NA
igdb-1	AWB	1.51118	2.2508	1.17044	0.138449	0.52569	no_documented_extracellular_binding_partners	NA	-1.79919	0.302258	-1.72615	0.0771912	0.404273	no_documented_extracellular_binding_partners	NA
igdb-2	AWB	1.69973	1.91658	0.938535	0.0952752	0.52569	partner_not_expressed_in_neuron	NA	0.447633	1.16986	0.226333	0.655743	0.785367	partner_not_expressed_in_neuron	NA
madd-4	AWB	-1.45901	0.422073	-1.24444	0.148998	0.52569	partner_expressed_in_neuron	eva-1	-1.26744	0.493857	-1.01783	0.208596	0.506523	partner_expressed_in_neuron	eva-1
pxn-1	AWB	-1.90549	0.174649	-2.51747	0.0614293	0.52569	partner_not_expressed_in_neuron	NA	-2.19716	0.282839	-1.82195	0.030884	0.302002	partner_not_expressed_in_neuron	NA
pxn-2	AWB	-0.683487	0.471377	-1.08505	0.496463	0.637698	partner_not_expressed_in_neuron	NA	-1.72698	1.17246e-06	-19.702	0.0899966	0.407383	partner_expressed_in_neuron	T05G5.1
iglr-1	AWB	-0.0621631	0.952683	-0.0699313	0.950598	0.963531	no_documented_extracellular_binding_partners	NA	0.180135	1.13597	0.18393	0.857659	0.919134	no_documented_extracellular_binding_partners	NA
iglr-2	AWB	0.854698	1.27586	0.35147	0.397734	0.583866	no_documented_extracellular_binding_partners	NA	-0.247883	0.956646	-0.0639427	0.805078	0.879043	no_documented_extracellular_binding_partners	NA
iglr-3	AWB	-1.51479	0.40525	-1.30312	0.133886	0.52569	no_documented_extracellular_binding_partners	NA	-2.54727	0.152129	-2.71663	0.0131503	0.206508	no_documented_extracellular_binding_partners	NA
slt-1	AWB	-0.651429	0.400008	-1.3219	0.517341	0.656033	partner_expressed_in_neuron	sax-3|eva-1	-0.11772	0.874811	-0.192958	0.906708	0.945964	partner_expressed_in_neuron	eva-1
tol-1	AWB	-0.693968	0.716128	-0.481711	0.490218	0.637698	partner_expressed_in_neuron	lat-1	-3.00988	0.306331	-1.70683	0.00359177	0.087943	partner_not_expressed_in_neuron	NA
pan-1	AWB	-1.62593	0.848643	-0.23677	0.1081	0.52569	no_documented_extracellular_binding_partners	NA	-2.03509	0.792516	-0.335489	0.0454125	0.305053	no_documented_extracellular_binding_partners	NA
egg-6	AWB	-0.61777	0.564579	-0.824752	0.538942	0.663656	no_documented_extracellular_binding_partners	NA	-1.55631	0.171108	-2.54702	0.125125	0.489412	no_documented_extracellular_binding_partners	NA
dma-1	AWB	-2.33968	0.112634	-3.15029	0.0235128	0.52569	partner_expressed_in_neuron	sax-7	-1.804	0.0813073	-3.62047	0.0766357	0.404273	partner_expressed_in_neuron	hpo-30|sax-7
lron-2	AWB	0.847789	3.79009	1.92223	0.401978	0.584339	no_documented_extracellular_binding_partners	NA	NA	NA	NA	NA	NA	NA	NA
lron-3	AWB	-1.80227	0.673386	-0.570495	0.0753684	0.52569	no_documented_extracellular_binding_partners	NA	-1.04189	0.76967	-0.377689	0.301007	0.512432	no_documented_extracellular_binding_partners	NA
lron-4	AWB	-1	9.96888e-08	-23.258	0.322658	0.52569	no_documented_extracellular_binding_partners	NA	-1.00748	8.1584e-08	-23.5471	0.318284	0.512432	no_documented_extracellular_binding_partners	NA
lron-5	AWB	-1.1411	0.362582	-1.46362	0.25855	0.52569	partner_not_expressed_in_neuron	NA	-1.72607	0.178064	-2.48953	0.0896329	0.407383	partner_not_expressed_in_neuron	NA
lron-6	AWB	0.712557	3.20441	1.68006	0.480436	0.637698	partner_expressed_in_neuron	igcm-2|T13C2.6	0.471861	1.90649	0.930918	0.639316	0.778603	partner_expressed_in_neuron	igcm-2|T05G5.1|T13C2.6
lron-7	AWB	1.38552	1.9267	0.946131	0.171783	0.52569	partner_expressed_in_neuron	lron-7	1.62795	1.87686	0.908325	0.110871	0.465999	partner_not_expressed_in_neuron	NA
lron-9	AWB	-1.22277	0.394969	-1.34019	0.22535	0.52569	partner_not_expressed_in_neuron	NA	-0.817744	0.510288	-0.970616	0.416206	0.574141	partner_not_expressed_in_neuron	NA
lron-10	AWB	-0.896876	0.640074	-0.64369	0.372934	0.559094	partner_expressed_in_neuron	ced-1	-0.42611	0.773429	-0.370659	0.67213	0.794751	partner_expressed_in_neuron	ced-1
lron-11	AWB	-1.15246	0.399204	-1.3248	0.252682	0.52569	partner_expressed_in_neuron	ten-1	-0.977345	0.474103	-1.07673	0.331521	0.512432	partner_expressed_in_neuron	ten-1
lron-12	AWB	0.703662	1.92501	0.944867	0.485372	0.637698	no_documented_extracellular_binding_partners	NA	1.15198	2.94164	1.55662	0.257624	0.512432	no_documented_extracellular_binding_partners	NA
lron-13	AWB	0.515189	1.75196	0.80897	0.608819	0.714284	partner_expressed_in_neuron	igdb-2	-1.41668	1.25765e-06	-19.6008	0.162427	0.496825	partner_not_expressed_in_neuron	NA
lron-14	AWB	-0.464598	0.569531	-0.812154	0.643864	0.740817	partner_not_expressed_in_neuron	NA	-0.416479	0.666732	-0.584822	0.678149	0.796018	partner_expressed_in_neuron	T05G5.1
lron-15	AWB	-0.25931	0.831888	-0.265538	0.796108	0.850323	no_documented_extracellular_binding_partners	NA	0.615583	1.82832	0.870517	0.541547	0.683012	no_documented_extracellular_binding_partners	NA
hmr-1	AWB	-1.6673	0.719721	-0.474491	0.0994658	0.52569	partner_expressed_in_neuron	hmr-1	-3.77093	0.482212	-1.05226	0.000319763	0.0494034	partner_expressed_in_neuron	hmr-1
cdh-3	AWB	-1	2.22451e-05	-15.4562	0.322658	0.52569	partner_not_expressed_in_neuron	NA	-0.643768	0.370887	-1.43095	0.522045	0.663834	partner_not_expressed_in_neuron	NA
cdh-4	AWB	-1.52203	0.773874	-0.36983	0.132055	0.52569	no_documented_extracellular_binding_partners	NA	-2.30513	0.571117	-0.808142	0.0236868	0.271083	no_documented_extracellular_binding_partners	NA
fmi-1	AWB	-1.49781	0.481182	-1.05535	0.139929	0.52569	partner_not_expressed_in_neuron	NA	-1.99554	0.555584	-0.847924	0.0498062	0.314084	partner_not_expressed_in_neuron	NA
casy-1	AWB	1.17463	1.20901	0.273821	0.243722	0.52569	partner_expressed_in_neuron	T19D12.6|daf-2	-0.0799784	0.988463	-0.0167418	0.936471	0.959894	partner_expressed_in_neuron	T19D12.6|daf-2
cdh-1	AWB	-1.33275	0.488786	-1.03272	0.186555	0.52569	partner_expressed_in_neuron	dep-1	-0.599981	0.755165	-0.405136	0.550618	0.68883	partner_expressed_in_neuron	cdh-3|dep-1
cdh-8	AWB	-0.729406	0.56843	-0.814945	0.468194	0.637698	partner_not_expressed_in_neuron	NA	1.01724	3.35336	1.74561	0.316791	0.512432	partner_not_expressed_in_neuron	NA
cdh-9	AWB	0.407383	1.34571	0.428372	0.685099	0.776272	partner_not_expressed_in_neuron	NA	1.40543	5.63409	2.49418	0.170117	0.496825	partner_not_expressed_in_neuron	NA
cdh-12	AWB	1.06366	2.40457	1.26578	0.293556	0.52569	no_documented_extracellular_binding_partners	NA	-1.46554	0.246712	-2.0191	0.148002	0.495286	no_documented_extracellular_binding_partners	NA
nrx-1	AWB	0.618406	1.16439	0.219578	0.538301	0.663656	partner_not_expressed_in_neuron	NA	0.127069	1.03297	0.046793	0.899375	0.945261	partner_not_expressed_in_neuron	NA
nlr-1	AWB	-2.22373	0.293029	-1.77088	0.0300265	0.52569	partner_expressed_in_neuron	ptp-3	-2.93059	0.309117	-1.69377	0.00446133	0.0984679	partner_expressed_in_neuron	ptp-3
bam-2	AWB	-1.37636	0.504343	-0.987524	0.172659	0.52569	partner_expressed_in_neuron	casy-1	-0.522447	0.72741	-0.459159	0.603491	0.745915	partner_expressed_in_neuron	casy-1
lat-1	AWB	0.360309	1.14809	0.199236	0.719651	0.797234	partner_not_expressed_in_neuron	NA	-0.788558	0.777752	-0.362617	0.43268	0.581875	partner_not_expressed_in_neuron	NA
lat-2	AWB	-1.42993	7.74861e-05	-13.6557	0.159643	0.52569	no_documented_extracellular_binding_partners	NA	NA	NA	NA	NA	NA	NA	NA
nlg-1	AWB	0.700345	1.54138	0.624222	0.487169	0.637698	partner_expressed_in_neuron	nrx-1	1.50085	2.62021	1.38968	0.142912	0.495286	partner_expressed_in_neuron	nrx-1
glit-1	AWB	-1.16232	0.635605	-0.653798	0.248655	0.52569	no_documented_extracellular_binding_partners	NA	-1.71166	0.209982	-2.25166	0.0922874	0.407383	no_documented_extracellular_binding_partners	NA
clc-1	AWB	-0.886474	0.429202	-1.22027	0.378529	0.564009	no_documented_extracellular_binding_partners	NA	-1.24083	0.244692	-2.03096	0.218777	0.506557	no_documented_extracellular_binding_partners	NA
clc-2	AWB	0.581444	1.73253	0.792878	0.563612	0.677244	no_documented_extracellular_binding_partners	NA	-1.03921	0.48953	-1.03053	0.301759	0.512432	no_documented_extracellular_binding_partners	NA
clc-3	AWB	1.69434	4.16816	2.05941	0.098947	0.52569	no_documented_extracellular_binding_partners	NA	1.74651	9.90863	3.30869	0.0911552	0.407383	no_documented_extracellular_binding_partners	NA
vab-9	AWB	1.6945	2.0183	1.01314	0.0976708	0.52569	no_documented_extracellular_binding_partners	NA	-0.114366	0.95449	-0.0671973	0.909227	0.945964	no_documented_extracellular_binding_partners	NA
hic-1	AWB	-0.913562	0.175766	-2.50827	0.365465	0.552835	no_documented_extracellular_binding_partners	NA	0.896987	10.0733	3.33247	0.376992	0.549483	no_documented_extracellular_binding_partners	NA
C54G4.4	AWB	-1.44616	0.13609	-2.87736	0.154724	0.52569	no_documented_extracellular_binding_partners	NA	-1.28149	0.0259569	-5.26774	0.205594	0.504194	no_documented_extracellular_binding_partners	NA
crb-1	AWB	0.105045	1.0688	0.095996	0.916666	0.946386	no_documented_extracellular_binding_partners	NA	-0.923041	0.424288	-1.23689	0.359195	0.533611	no_documented_extracellular_binding_partners	NA
eat-20	AWB	-0.384928	0.758694	-0.398411	0.701393	0.788736	no_documented_extracellular_binding_partners	NA	0.986054	72.1883	6.17369	0.332259	0.512432	no_documented_extracellular_binding_partners	NA
zig-11	AWB	-1.16639	0.579167	-0.787949	0.247881	0.52569	no_documented_extracellular_binding_partners	NA	-1.90268	0.5283	-0.92057	0.0605962	0.340441	no_documented_extracellular_binding_partners	NA
zig-12	AWB	1.06753	1.573	0.653517	0.289596	0.52569	no_documented_extracellular_binding_partners	NA	0.932431	2.868	1.52004	0.357333	0.53341	no_documented_extracellular_binding_partners	NA
ina-1	AWB	-1.1894	0.544748	-0.87634	0.237898	0.52569	no_documented_extracellular_binding_partners	NA	-0.29403	0.893442	-0.162554	0.769807	0.855649	no_documented_extracellular_binding_partners	NA
pat-2	AWB	-1.51466	0.205874	-2.28016	0.135894	0.52569	no_documented_extracellular_binding_partners	NA	-4.16105	0.0817482	-3.61267	0.000110028	0.0339986	no_documented_extracellular_binding_partners	NA
pat-3	AWB	-0.979691	0.583047	-0.778315	0.330329	0.529236	no_documented_extracellular_binding_partners	NA	-0.391675	0.85065	-0.233363	0.697113	0.81286	no_documented_extracellular_binding_partners	NA
sdn-1	AWB	-2.57459	0.534706	-0.903183	0.0121125	0.52569	partner_not_expressed_in_neuron	NA	-2.66147	0.461697	-1.11498	0.00960909	0.185576	partner_not_expressed_in_neuron	NA
C48E7.6	AWB	-1.34911	0.0522744	-4.25775	0.183978	0.52569	no_documented_extracellular_binding_partners	NA	-2.09803	0.0497437	-4.32934	0.0406066	0.302002	no_documented_extracellular_binding_partners	NA
mup-4	AWB	-1	5.04132e-05	-14.2758	0.322658	0.52569	partner_not_expressed_in_neuron	NA	0.314215	1.33561	0.417502	0.755134	0.84237	partner_not_expressed_in_neuron	NA
mua-3	AWB	-1.30309	0.0460431	-4.44087	0.199144	0.52569	no_documented_extracellular_binding_partners	NA	-2.04917	0.0191522	-5.70635	0.0453935	0.305053	no_documented_extracellular_binding_partners	NA
let-805	AWB	0.0989349	1.07253	0.101017	0.921514	0.946935	no_documented_extracellular_binding_partners	NA	-1.91931	0.0508686	-4.29708	0.0602575	0.340441	no_documented_extracellular_binding_partners	NA
dgn-1	AWB	-1.64943	0.320669	-1.64085	0.104396	0.52569	partner_not_expressed_in_neuron	NA	-0.273555	0.869993	-0.200925	0.785424	0.860624	partner_expressed_in_neuron	C23H4.8
hpo-30	AWB	-1.13761	0.310892	-1.68551	0.260544	0.52569	partner_not_expressed_in_neuron	NA	-2.17876	0.246726	-2.01902	0.0330768	0.302002	partner_not_expressed_in_neuron	NA
clc-5	AWB	0.524298	1.64257	0.715955	0.601912	0.711785	no_documented_extracellular_binding_partners	NA	NA	NA	NA	NA	NA	NA	NA
tsp-3	AWB	1.60412	10.944	3.45206	0.117734	0.52569	no_documented_extracellular_binding_partners	NA	0.60391	2.13871	1.09674	0.548539	0.68883	no_documented_extracellular_binding_partners	NA
tsp-4	AWB	-0.360935	0.616211	-0.698504	0.719501	0.797234	no_documented_extracellular_binding_partners	NA	0.819094	2.2834	1.19118	0.416055	0.574141	no_documented_extracellular_binding_partners	NA
tsp-5	AWB	-1	2.31091e-06	-18.7231	0.322658	0.52569	no_documented_extracellular_binding_partners	NA	0.498801	1.80484	0.851874	0.619656	0.762843	no_documented_extracellular_binding_partners	NA
tsp-6	AWB	1.53322	2.92604	1.54895	0.129866	0.52569	no_documented_extracellular_binding_partners	NA	2.17934	3.40086	1.7659	0.0351975	0.302002	no_documented_extracellular_binding_partners	NA
tsp-7	AWB	-2.37062	0.31481	-1.66745	0.0205355	0.52569	no_documented_extracellular_binding_partners	NA	-1.45862	0.451156	-1.1483	0.148785	0.495286	no_documented_extracellular_binding_partners	NA
tsp-8	AWB	-0.598478	0.629028	-0.668803	0.551294	0.676073	no_documented_extracellular_binding_partners	NA	-0.621022	0.718949	-0.476039	0.536702	0.679675	no_documented_extracellular_binding_partners	NA
tsp-9	AWB	0.223939	1.09388	0.129457	0.823412	0.866584	no_documented_extracellular_binding_partners	NA	-0.866199	0.652681	-0.61555	0.389021	0.555528	no_documented_extracellular_binding_partners	NA
tsp-11	AWB	-0.98278	0.476743	-1.06872	0.329086	0.529236	no_documented_extracellular_binding_partners	NA	-0.986813	0.188781	-2.40522	0.328043	0.512432	no_documented_extracellular_binding_partners	NA
tsp-12	AWB	-0.645954	0.735071	-0.444044	0.520446	0.656184	no_documented_extracellular_binding_partners	NA	0.276881	1.11437	0.156235	0.783215	0.860624	no_documented_extracellular_binding_partners	NA
tsp-13	AWB	1	11183	13.449	0.324587	0.52569	no_documented_extracellular_binding_partners	NA	NA	NA	NA	NA	NA	NA	NA
tsp-14	AWB	-0.64001	0.694743	-0.525449	0.524066	0.656184	no_documented_extracellular_binding_partners	NA	-3.01321	0.227245	-2.13768	0.00369987	0.087943	no_documented_extracellular_binding_partners	NA
tsp-15	AWB	1.54108	5.2794	2.40037	0.131674	0.52569	no_documented_extracellular_binding_partners	NA	-1.33114	0.0359073	-4.79958	0.188814	0.498662	no_documented_extracellular_binding_partners	NA
tsp-16	AWB	0.270089	1.29142	0.368954	0.787911	0.844595	no_documented_extracellular_binding_partners	NA	0.37046	1.41853	0.504398	0.712269	0.825715	no_documented_extracellular_binding_partners	NA
tsp-20	AWB	0.636573	1.35695	0.440364	0.526386	0.656331	no_documented_extracellular_binding_partners	NA	1.11826	1.63637	0.7105	0.267089	0.512432	no_documented_extracellular_binding_partners	NA
tsp-21	AWB	1.41403	2.14283	1.09952	0.162734	0.52569	no_documented_extracellular_binding_partners	NA	1.15662	1.89066	0.918892	0.25296	0.512432	no_documented_extracellular_binding_partners	NA
C24H10.1	AWB	0.818984	1.91649	0.938464	0.416544	0.591096	no_documented_extracellular_binding_partners	NA	-0.00388069	0.997524	-0.0035763	0.996917	0.996917	no_documented_extracellular_binding_partners	NA
K10D6.2	AWB	1.15951	1.98006	0.985545	0.251746	0.52569	no_documented_extracellular_binding_partners	NA	-0.469519	0.801231	-0.31971	0.640016	0.778603	no_documented_extracellular_binding_partners	NA
Y67A10A.9	AWB	-0.248466	0.799677	-0.322511	0.804498	0.856215	no_documented_extracellular_binding_partners	NA	NA	NA	NA	NA	NA	NA	NA
T05E11.2	AWB	-1.32374	0.269925	-1.88937	0.191471	0.52569	no_documented_extracellular_binding_partners	NA	-1.17645	9.53735e-07	-19.9999	0.244672	0.512432	no_documented_extracellular_binding_partners	NA
vab-1	AWB	-1.41733	0.570956	-0.808548	0.160371	0.52569	partner_expressed_in_neuron	efn-2|vab-2	-3.07287	0.164237	-2.60615	0.00312031	0.087943	partner_expressed_in_neuron	efn-2|efn-4|vab-2
lin-17	AWB	-0.583579	0.676767	-0.563269	0.561252	0.677138	partner_not_expressed_in_neuron	NA	0.115603	1.1153	0.157438	0.908519	0.945964	partner_not_expressed_in_neuron	NA
lon-2	AWB	-0.895466	0.658191	-0.603421	0.373355	0.559094	no_documented_extracellular_binding_partners	NA	-1.44057	0.467558	-1.09678	0.153743	0.495286	no_documented_extracellular_binding_partners	NA
smp-1	AWB	-0.550216	0.685021	-0.54578	0.583749	0.695829	partner_not_expressed_in_neuron	NA	-0.75892	0.608227	-0.717319	0.450456	0.594833	partner_not_expressed_in_neuron	NA
smp-2	AWB	-1.77381	9.0511e-06	-16.7535	0.0828607	0.52569	partner_not_expressed_in_neuron	NA	-0.862631	0.325564	-1.61899	0.391926	0.555528	partner_not_expressed_in_neuron	NA
vab-2	AWB	2.23754	3.01682	1.59303	0.0299985	0.52569	partner_not_expressed_in_neuron	NA	2.06198	3.82856	1.9368	0.0469291	0.308534	partner_not_expressed_in_neuron	NA
efn-2	AWB	-1.78943	0.523854	-0.932763	0.077879	0.52569	partner_not_expressed_in_neuron	NA	-0.160605	0.95029	-0.0735596	0.87294	0.921887	partner_not_expressed_in_neuron	NA
efn-4	AWB	0.485647	1.26071	0.334241	0.629108	0.729472	partner_expressed_in_neuron	sax-3	0.415068	1.30574	0.384865	0.680093	0.796018	partner_expressed_in_neuron	mab-20
cfz-2	AWB	-0.423945	0.793696	-0.333341	0.672846	0.767563	no_documented_extracellular_binding_partners	NA	-3.06837	0.313826	-1.67196	0.00295862	0.087943	no_documented_extracellular_binding_partners	NA
mom-5	AWB	-3.23102	0.0658889	-3.92382	0.00226596	0.169259	no_documented_extracellular_binding_partners	NA	-2.07796	0.259635	-1.94545	0.0413023	0.302002	no_documented_extracellular_binding_partners	NA
mig-1	AWB	-0.656219	0.503882	-0.988843	0.513618	0.654095	no_documented_extracellular_binding_partners	NA	-0.0860187	0.912398	-0.132265	0.931735	0.959894	no_documented_extracellular_binding_partners	NA
B0507.1	AWB	1.28292	2.46136	1.29945	0.206455	0.52569	partner_not_expressed_in_neuron	NA	0.456677	1.74205	0.800784	0.650858	0.784729	partner_not_expressed_in_neuron	NA
C25E10.7	AWB	1.54152	20.267	4.34106	0.132664	0.52569	partner_not_expressed_in_neuron	NA	1.38376	13.7759	3.78408	0.176863	0.496825	partner_not_expressed_in_neuron	NA
C25E10.8	AWB	1.41696	16.5004	4.04442	0.165737	0.52569	partner_not_expressed_in_neuron	NA	1.46985	28.9702	4.8565	0.152326	0.495286	partner_not_expressed_in_neuron	NA
swm-1	AWB	1.31255	8.93073e+07	26.4123	0.198392	0.52569	no_documented_extracellular_binding_partners	NA	1.35292	810.375	9.66245	0.186534	0.498662	no_documented_extracellular_binding_partners	NA
nas-36	AWB	-0.317534	0.93081	-0.103442	0.751724	0.811644	no_documented_extracellular_binding_partners	NA	-1.73101	0.649913	-0.621682	0.0872643	0.407383	no_documented_extracellular_binding_partners	NA
C34C6.3	AWB	-0.629503	0.719903	-0.474126	0.530971	0.659289	partner_not_expressed_in_neuron	NA	-1.47452	0.144415	-2.79171	0.145592	0.495286	partner_not_expressed_in_neuron	NA
crld-1	AWB	-0.402759	0.897666	-0.155749	0.688252	0.776891	no_documented_extracellular_binding_partners	NA	-0.475606	0.91559	-0.127227	0.636177	0.778603	no_documented_extracellular_binding_partners	NA
F11C7.2	AWB	0.330563	1.42461	0.510565	0.742787	0.807848	no_documented_extracellular_binding_partners	NA	1.22469	610818	19.2204	0.230548	0.512432	no_documented_extracellular_binding_partners	NA
F11C7.6	AWB	0.734215	2.56938	1.36142	0.4668	0.637698	no_documented_extracellular_binding_partners	NA	NA	NA	NA	NA	NA	NA	NA
F14H12.3	AWB	-0.103622	0.936358	-0.094868	0.917804	0.946386	no_documented_extracellular_binding_partners	NA	-0.0594079	0.932716	-0.100491	0.952774	0.96728	no_documented_extracellular_binding_partners	NA
F15B9.8	AWB	1.32947	3.35481	1.74623	0.190473	0.52569	partner_not_expressed_in_neuron	NA	0.715805	2.01947	1.01398	0.478087	0.62071	partner_not_expressed_in_neuron	NA
F35D2.3	AWB	-0.702426	0.600474	-0.735826	0.484543	0.637698	partner_not_expressed_in_neuron	NA	-1.34774	3.26004e-06	-18.2267	0.183473	0.498662	partner_not_expressed_in_neuron	NA
kal-1	AWB	-1.55182	0.501937	-0.994423	0.126021	0.52569	partner_expressed_in_neuron	sax-3|sax-7	-2.13771	0.383469	-1.38282	0.0355371	0.302002	partner_expressed_in_neuron	T05G5.1|sax-7
M03F4.6	AWB	-1.47263	0.751654	-0.41186	0.144876	0.52569	no_documented_extracellular_binding_partners	NA	-0.978799	0.715148	-0.483685	0.331485	0.512432	no_documented_extracellular_binding_partners	NA
dpy-31	AWB	1.21466	3.17197	1.66538	0.23194	0.52569	partner_not_expressed_in_neuron	NA	NA	NA	NA	NA	NA	NA	NA
T25F10.3	AWB	1.11702	6.90333	2.78729	0.271499	0.52569	partner_expressed_in_neuron	T12A7.2	-1.05892	0.273627	-1.86972	0.293812	0.512432	partner_expressed_in_neuron	T12A7.2
lag-2	AWB	0.12308	1.12618	0.171442	0.902426	0.937014	partner_expressed_in_neuron	ins-18	-2.16064	2.10685e-06	-18.8565	0.0352629	0.302002	partner_expressed_in_neuron	ins-18
Y73E7A.8	AWB	-1.17886	3.52354e-06	-18.1145	0.24465	0.52569	no_documented_extracellular_binding_partners	NA	-0.209206	0.824235	-0.278872	0.834833	0.905135	no_documented_extracellular_binding_partners	NA
ins-1	AWB	1.49113	6.76693	2.7585	0.145103	0.52569	partner_not_expressed_in_neuron	NA	1.4766	4.64583	2.21594	0.149935	0.495286	partner_not_expressed_in_neuron	NA
irld-34	AWB	1.29952	4.10882	2.03873	0.200117	0.52569	no_documented_extracellular_binding_partners	NA	1.12108	4.06593	2.02359	0.269528	0.512432	no_documented_extracellular_binding_partners	NA
Y53H1B.2	AWB	0.42111	1.24515	0.316314	0.674838	0.767563	no_documented_extracellular_binding_partners	NA	NA	NA	NA	NA	NA	NA	NA
unc-6	AWB	0.497636	1.47576	0.56146	0.620965	0.723338	partner_not_expressed_in_neuron	NA	0.872107	2.17628	1.12186	0.38703	0.555528	partner_not_expressed_in_neuron	NA
kpc-1	AWB	-1.68305	0.503001	-0.991367	0.0970803	0.52569	no_documented_extracellular_binding_partners	NA	-0.335066	0.884932	-0.176362	0.738563	0.832906	no_documented_extracellular_binding_partners	NA
lect-2	AWB	0.0121799	1.00901	0.0129414	0.990319	0.990319	partner_expressed_in_neuron	sax-7	-1.53567	0.237194	-2.07586	0.130249	0.495286	partner_expressed_in_neuron	sax-7
mnr-1	AWB	-0.535707	0.65044	-0.620512	0.593686	0.704854	partner_expressed_in_neuron	sax-7	-2.08369	3.22251e-07	-21.5653	0.0420262	0.302002	partner_expressed_in_neuron	sax-7
B0222.11	AWB	1.47096	1.26928e+06	20.2756	0.150774	0.52569	partner_not_expressed_in_neuron	NA	1.42777	6.7487e+06	22.6862	0.164039	0.496825	partner_not_expressed_in_neuron	NA
clec-41	AWB	1.96742	18.0985	4.1778	0.0574691	0.52569	partner_not_expressed_in_neuron	NA	1.16339	3.82902	1.93698	0.25267	0.512432	partner_not_expressed_in_neuron	NA
C02B8.12	AWB	0.70576	2.83335	1.50251	0.48464	0.637698	partner_not_expressed_in_neuron	NA	0.974045	38.8038	5.27813	0.338083	0.51462	partner_not_expressed_in_neuron	NA
adm-2	AWB	-0.518766	0.857916	-0.221092	0.605566	0.713275	no_documented_extracellular_binding_partners	NA	-1.56102	0.549273	-0.864405	0.123002	0.489412	no_documented_extracellular_binding_partners	NA
let-756	AWB	-2.07184	0.0399649	-4.64512	0.0439985	0.52569	no_documented_extracellular_binding_partners	NA	-2.61745	0.0908915	-3.45971	0.0114239	0.206508	no_documented_extracellular_binding_partners	NA
C05D12.2	AWB	-0.93419	0.537566	-0.895485	0.353392	0.545652	no_documented_extracellular_binding_partners	NA	-1.19937	0.251534	-1.99118	0.23496	0.512432	no_documented_extracellular_binding_partners	NA
irld-13	AWB	1.25988	292485	18.158	0.216551	0.52569	no_documented_extracellular_binding_partners	NA	0.856804	3.66582	1.87414	0.397251	0.556449	no_documented_extracellular_binding_partners	NA
B0393.5	AWB	1.15334	159.008	7.31296	0.257054	0.52569	partner_expressed_in_neuron	F58E6.13	1.62146	3.88229e+06	21.8885	0.115743	0.476862	partner_not_expressed_in_neuron	NA
C02B10.3	AWB	-2.01539	0.768208	-0.380431	0.047316	0.52569	no_documented_extracellular_binding_partners	NA	-2.52138	0.600731	-0.735209	0.013641	0.206508	no_documented_extracellular_binding_partners	NA
irld-21	AWB	1	533727	19.0257	0.324587	0.52569	no_documented_extracellular_binding_partners	NA	1	680303	19.3758	0.325582	0.512432	no_documented_extracellular_binding_partners	NA
C11H1.5	AWB	1.37461	5.75451	2.52469	0.177088	0.52569	no_documented_extracellular_binding_partners	NA	1	366157	18.4821	0.325582	0.512432	no_documented_extracellular_binding_partners	NA
C16B8.4	AWB	-0.957492	0.485034	-1.04384	0.342223	0.537982	partner_not_expressed_in_neuron	NA	-1.93793	0.297801	-1.74758	0.0573397	0.340441	partner_not_expressed_in_neuron	NA
spe-9	AWB	-2.07055	0.127063	-2.97639	0.0432224	0.52569	partner_not_expressed_in_neuron	NA	-0.0984222	0.923285	-0.115152	0.921951	0.955982	partner_not_expressed_in_neuron	NA
nas-37	AWB	0.883993	1.90046	0.926351	0.381724	0.565939	no_documented_extracellular_binding_partners	NA	0.965077	2.20507	1.14082	0.340934	0.516415	no_documented_extracellular_binding_partners	NA
C18E9.7	AWB	1.2287	7.23701	2.85539	0.22768	0.52569	no_documented_extracellular_binding_partners	NA	1.3685	428622	18.7093	0.181666	0.498662	no_documented_extracellular_binding_partners	NA
C23H4.8	AWB	1	389477	18.5712	0.324587	0.52569	partner_not_expressed_in_neuron	NA	1.0855	11.4151	3.51287	0.286531	0.512432	partner_not_expressed_in_neuron	NA
hir-1	AWB	0.699132	3.63702	1.86276	0.488725	0.637698	partner_not_expressed_in_neuron	NA	NA	NA	NA	NA	NA	NA	NA
C27A7.8	AWB	1.37793	3.20335e+06	21.6112	0.177497	0.52569	no_documented_extracellular_binding_partners	NA	1.24627	71.2404	6.15462	0.222636	0.509589	no_documented_extracellular_binding_partners	NA
C27B7.7	AWB	-0.570296	0.562336	-0.830497	0.570155	0.682355	no_documented_extracellular_binding_partners	NA	NA	NA	NA	NA	NA	NA	NA
irld-24	AWB	1.27789	462781	18.82	0.210205	0.52569	no_documented_extracellular_binding_partners	NA	1.3121	13.098	3.71127	0.199638	0.504194	no_documented_extracellular_binding_partners	NA
ZK856.6	AWB	1.11242	54.9364	5.77969	0.273991	0.52569	partner_expressed_in_neuron	trk-1	1.37168	106.99	6.74133	0.18068	0.498662	partner_expressed_in_neuron	trk-1
C49C3.4	AWB	-1	2.38292e-05	-15.3569	0.322658	0.52569	no_documented_extracellular_binding_partners	NA	-0.721444	0.562158	-0.830953	0.472728	0.616342	no_documented_extracellular_binding_partners	NA
mec-9	AWB	-1.17964	0.129083	-2.95363	0.244211	0.52569	no_documented_extracellular_binding_partners	NA	-1.84071	0.00710884	-7.13617	0.0712635	0.393222	no_documented_extracellular_binding_partners	NA
C53A5.13	AWB	0.747388	1.30243	0.381206	0.457462	0.634063	no_documented_extracellular_binding_partners	NA	0.538089	1.36177	0.445481	0.592077	0.73617	no_documented_extracellular_binding_partners	NA
lam-2	AWB	-1.56977	0.378538	-1.40149	0.122591	0.52569	no_documented_extracellular_binding_partners	NA	-0.189571	0.873165	-0.195675	0.850119	0.915284	no_documented_extracellular_binding_partners	NA
dex-1	AWB	-0.128619	0.868969	-0.202624	0.89803	0.935709	partner_not_expressed_in_neuron	NA	1	3038.96	11.5694	0.325582	0.512432	partner_not_expressed_in_neuron	NA
pqn-25	AWB	-0.228294	0.776308	-0.365299	0.820028	0.866554	partner_not_expressed_in_neuron	NA	1.1436	7.22208	2.85241	0.261988	0.512432	partner_not_expressed_in_neuron	NA
trk-1	AWB	2.46795	1.75543	0.811826	0.0165331	0.52569	partner_not_expressed_in_neuron	NA	0.986785	1.30582	0.38496	0.328288	0.512432	partner_not_expressed_in_neuron	NA
E01G6.1	AWB	-1.37489	4.75688e-05	-14.3596	0.175974	0.52569	partner_not_expressed_in_neuron	NA	NA	NA	NA	NA	NA	NA	NA
irld-2	AWB	1.18772	3.38652	1.7598	0.24119	0.52569	no_documented_extracellular_binding_partners	NA	1.43427	4.36255	2.12517	0.160815	0.496825	no_documented_extracellular_binding_partners	NA
F09F9.4	AWB	-1.19616	0.540822	-0.886774	0.235616	0.52569	partner_not_expressed_in_neuron	NA	-1.36518	0.524006	-0.932345	0.175977	0.496825	partner_not_expressed_in_neuron	NA
irld-30	AWB	1	352600	18.4277	0.324587	0.52569	no_documented_extracellular_binding_partners	NA	1	530048	19.0158	0.325582	0.512432	no_documented_extracellular_binding_partners	NA
irld-31	AWB	1	104459	16.6726	0.324587	0.52569	no_documented_extracellular_binding_partners	NA	1	302071	18.2045	0.325582	0.512432	no_documented_extracellular_binding_partners	NA
F19C6.3	AWB	-1.5516	0.477113	-1.0676	0.124888	0.52569	no_documented_extracellular_binding_partners	NA	0.0570703	1.03678	0.0521125	0.954758	0.96728	no_documented_extracellular_binding_partners	NA
F21A3.11	AWB	1.99505	7.78087	2.95993	0.0540897	0.52569	partner_expressed_in_neuron	T13C2.6	1.01897	180.528	7.49608	0.316641	0.512432	partner_expressed_in_neuron	T13C2.6
F28C1.3	AWB	0.591918	1.11574	0.158	0.555949	0.676216	no_documented_extracellular_binding_partners	NA	-2.43921	0.600671	-0.735354	0.0171401	0.220679	no_documented_extracellular_binding_partners	NA
F30H5.3	AWB	-0.95245	0.481572	-1.05418	0.344171	0.537982	no_documented_extracellular_binding_partners	NA	NA	NA	NA	NA	NA	NA	NA
atrn-1	AWB	0.0807803	1.01658	0.0237222	0.935828	0.951798	no_documented_extracellular_binding_partners	NA	-1.07752	0.656372	-0.607414	0.28465	0.512432	no_documented_extracellular_binding_partners	NA
lin-3	AWB	1	9437.09	13.2041	0.324587	0.52569	partner_not_expressed_in_neuron	NA	NA	NA	NA	NA	NA	NA	NA
nas-39	AWB	1.08141	6.5682	2.7155	0.287138	0.52569	partner_not_expressed_in_neuron	NA	1.27385	20.2943	4.34301	0.212745	0.506557	partner_not_expressed_in_neuron	NA
F40F11.4	AWB	-0.474481	0.861857	-0.21448	0.636486	0.735166	no_documented_extracellular_binding_partners	NA	-0.35707	0.880476	-0.183645	0.721987	0.826021	no_documented_extracellular_binding_partners	NA
agr-1	AWB	-2.45871	0.131154	-2.93066	0.0176126	0.52569	partner_not_expressed_in_neuron	NA	-2.1031	0.219925	-2.18492	0.0394569	0.302002	partner_not_expressed_in_neuron	NA
dep-1	AWB	1.36655	1.77868	0.830804	0.17719	0.52569	partner_not_expressed_in_neuron	NA	1.99851	1.97773	0.983842	0.0528978	0.326908	partner_not_expressed_in_neuron	NA
F46G10.2	AWB	1.00022	3.03183	1.60019	0.323981	0.52569	no_documented_extracellular_binding_partners	NA	0.159231	1.14846	0.199702	0.874152	0.921887	no_documented_extracellular_binding_partners	NA
F53C11.9	AWB	0.0823939	1.10326	0.141768	0.934593	0.951798	partner_not_expressed_in_neuron	NA	-1.19164	6.97403e-06	-17.1296	0.238711	0.512432	partner_not_expressed_in_neuron	NA
nid-1	AWB	-1.3778	9.42335e-07	-20.0173	0.175079	0.52569	partner_not_expressed_in_neuron	NA	-1.40473	1.57586e-06	-19.2754	0.165936	0.496825	partner_not_expressed_in_neuron	NA
egas-4	AWB	-1	4.39027e-07	-21.1192	0.322658	0.52569	no_documented_extracellular_binding_partners	NA	-1	3.51085e-07	-21.4417	0.321854	0.512432	no_documented_extracellular_binding_partners	NA
F58E6.13	AWB	1.09456	5.03705	2.33258	0.281392	0.52569	partner_expressed_in_neuron	F58E6.13|B0393.5|ptp-3	0.28541	1.27716	0.352939	0.776696	0.85714	partner_expressed_in_neuron	ptp-3
irld-10	AWB	1.42461	1.25841e+06	20.2632	0.163658	0.52569	no_documented_extracellular_binding_partners	NA	1.07389	780495	19.574	0.291726	0.512432	no_documented_extracellular_binding_partners	NA
H42K12.3	AWB	-0.85987	0.378027	-1.40344	0.394146	0.581463	partner_not_expressed_in_neuron	NA	-0.53701	0.656155	-0.607892	0.593225	0.73617	partner_not_expressed_in_neuron	NA
irld-44	AWB	1	135832	17.0515	0.324587	0.52569	partner_not_expressed_in_neuron	NA	0.948986	19.8309	4.30968	0.35045	0.525675	partner_not_expressed_in_neuron	NA
apx-1	AWB	-1.59284	0.010682	-6.54868	0.118192	0.52569	no_documented_extracellular_binding_partners	NA	0.0756104	1.11313	0.154622	0.939945	0.959894	no_documented_extracellular_binding_partners	NA
irld-12	AWB	1	280757	18.099	0.324587	0.52569	no_documented_extracellular_binding_partners	NA	1	545411	19.057	0.325582	0.512432	no_documented_extracellular_binding_partners	NA
R05G6.9	AWB	-0.0489643	0.949185	-0.0752387	0.961075	0.970848	partner_not_expressed_in_neuron	NA	NA	NA	NA	NA	NA	NA	NA
lin-12	AWB	0.953129	2.60338	1.38038	0.344814	0.537982	partner_not_expressed_in_neuron	NA	1	7622.34	12.896	0.325582	0.512432	partner_not_expressed_in_neuron	NA
nas-23	AWB	-1.04098	0.0823466	-3.60215	0.303372	0.52569	partner_not_expressed_in_neuron	NA	NA	NA	NA	NA	NA	NA	NA
R11G1.1	AWB	-0.714443	0.466754	-1.09927	0.477596	0.637698	partner_not_expressed_in_neuron	NA	-2.27484	0.0358692	-4.80111	0.0269528	0.288408	partner_not_expressed_in_neuron	NA
T05G5.1	AWB	1.49801	67.2644	6.07177	0.143626	0.52569	partner_not_expressed_in_neuron	NA	0.772541	2.19548	1.13454	0.443625	0.588466	partner_expressed_in_neuron	clr-1
irld-49	AWB	1.43429	7202.13	12.8142	0.160899	0.52569	no_documented_extracellular_binding_partners	NA	NA	NA	NA	NA	NA	NA	NA
T12A7.2	AWB	0.452155	1.0905	0.124996	0.652498	0.747863	partner_not_expressed_in_neuron	NA	-1.50436	0.730275	-0.453489	0.136585	0.495286	partner_not_expressed_in_neuron	NA
T13C2.6	AWB	1.0599	1.27802	0.353906	0.293797	0.52569	partner_not_expressed_in_neuron	NA	1.79189	1.90597	0.930527	0.0822658	0.407383	partner_not_expressed_in_neuron	NA
T19D12.6	AWB	1.26573	1.36858	0.452684	0.209911	0.52569	partner_expressed_in_neuron	casy-1	-0.788085	0.79226	-0.335954	0.433111	0.581875	partner_expressed_in_neuron	casy-1
T21B6.3	AWB	1.01101	1.65651	0.728143	0.315251	0.52569	no_documented_extracellular_binding_partners	NA	0.0127939	1.01112	0.0159536	0.989832	0.995149	no_documented_extracellular_binding_partners	NA
chhy-1	AWB	1.44453	7.66092	2.93752	0.15751	0.52569	partner_expressed_in_neuron	T13C2.6	1.30164	9.19188	3.20036	0.203089	0.504194	partner_expressed_in_neuron	T13C2.6
irld-52	AWB	1.07673	200679	17.6145	0.28941	0.52569	no_documented_extracellular_binding_partners	NA	0.981951	55.8768	5.80418	0.334241	0.512432	no_documented_extracellular_binding_partners	NA
irld-15	AWB	0.772476	2.01791	1.01286	0.442214	0.621603	no_documented_extracellular_binding_partners	NA	1.3789	4.50938	2.17293	0.175621	0.496825	no_documented_extracellular_binding_partners	NA
irld-55	AWB	1.24061	153151	17.2246	0.223499	0.52569	no_documented_extracellular_binding_partners	NA	1.75836	100337	16.6145	0.0892378	0.407383	no_documented_extracellular_binding_partners	NA
unc-71	AWB	-2.0135	0.309854	-1.69034	0.0479109	0.52569	partner_not_expressed_in_neuron	NA	-1.54182	0.512376	-0.964726	0.127225	0.491407	partner_expressed_in_neuron	T05G5.1
fmil-1	AWB	-1.99223	0.379561	-1.3976	0.0512514	0.52569	partner_not_expressed_in_neuron	NA	-3.51145	0.117364	-3.09093	0.000853744	0.0854383	partner_not_expressed_in_neuron	NA
irld-17	AWB	0.92169	13.2132	3.72391	0.363305	0.552835	no_documented_extracellular_binding_partners	NA	NA	NA	NA	NA	NA	NA	NA
ced-1	AWB	0.967937	1.61508	0.691604	0.336409	0.536096	partner_not_expressed_in_neuron	NA	-0.808795	0.720209	-0.473513	0.42101	0.575629	partner_not_expressed_in_neuron	NA
Y51H4A.25	AWB	1.82022	82768.9	16.3368	0.0778059	0.52569	no_documented_extracellular_binding_partners	NA	NA	NA	NA	NA	NA	NA	NA
ndnf-1	AWB	1.38363	5.30201	2.40654	0.174641	0.52569	partner_not_expressed_in_neuron	NA	-0.366112	0.749197	-0.416582	0.715314	0.825715	partner_not_expressed_in_neuron	NA
daf-2	AWB	1.65828	1.35188	0.434966	0.102718	0.52569	partner_expressed_in_neuron	daf-2|casy-1	0.882513	1.31478	0.394819	0.381929	0.554066	partner_expressed_in_neuron	daf-2|casy-1
egas-1	AWB	-1.07178	5.75188e-07	-20.7295	0.289535	0.52569	no_documented_extracellular_binding_partners	NA	-1	4.55686e-07	-21.0655	0.321854	0.512432	no_documented_extracellular_binding_partners	NA
egas-3	AWB	-0.941445	0.0570265	-4.13222	0.351471	0.545513	no_documented_extracellular_binding_partners	NA	-0.173589	0.78164	-0.355423	0.862618	0.919134	no_documented_extracellular_binding_partners	NA
Y69H2.3	AWB	-0.587165	0.388394	-1.36441	0.559612	0.677138	no_documented_extracellular_binding_partners	NA	-0.972572	0.182538	-2.45373	0.334988	0.512432	no_documented_extracellular_binding_partners	NA
irld-59	AWB	1	238876	17.8659	0.324587	0.52569	partner_not_expressed_in_neuron	NA	NA	NA	NA	NA	NA	NA	NA
mab-7	AWB	-0.232478	0.860037	-0.217529	0.8168	0.866215	no_documented_extracellular_binding_partners	NA	1.3879	2.41755	1.27354	0.172185	0.496825	no_documented_extracellular_binding_partners	NA
irld-60	AWB	1	1.39983e+06	20.4168	0.324587	0.52569	no_documented_extracellular_binding_partners	NA	1	1.18053e+06	20.171	0.325582	0.512432	no_documented_extracellular_binding_partners	NA
irld-19	AWB	1.32276	591435	19.1739	0.195011	0.52569	no_documented_extracellular_binding_partners	NA	1	252409	17.9454	0.325582	0.512432	no_documented_extracellular_binding_partners	NA
irld-61	AWB	1	151522	17.2092	0.324587	0.52569	no_documented_extracellular_binding_partners	NA	0.775762	4.76755	2.25325	0.44373	0.588466	no_documented_extracellular_binding_partners	NA
irld-20	AWB	1	112721	16.7824	0.324587	0.52569	no_documented_extracellular_binding_partners	NA	1	33573.4	15.035	0.325582	0.512432	no_documented_extracellular_binding_partners	NA
irld-62	AWB	1	79074.9	16.2709	0.324587	0.52569	no_documented_extracellular_binding_partners	NA	1.02579	58122.4	15.8268	0.313469	0.512432	no_documented_extracellular_binding_partners	NA
let-23	AWB	-1.47676	2.01461e-07	-22.243	0.146704	0.52569	partner_not_expressed_in_neuron	NA	-1.28476	3.24394e-07	-21.5558	0.204462	0.504194	partner_not_expressed_in_neuron	NA
irld-65	AWB	1.11464	9.64481	3.26975	0.272912	0.52569	no_documented_extracellular_binding_partners	NA	0.699602	2.08533	1.06027	0.489148	0.63202	no_documented_extracellular_binding_partners	NA
lgx-1	AWB	-0.672658	0.298097	-1.74614	0.504099	0.644728	partner_not_expressed_in_neuron	NA	-1	4.36011e-05	-14.4853	0.321854	0.512432	partner_not_expressed_in_neuron	NA
gon-1	AWB	-0.642256	0.477972	-1.065	0.522777	0.656184	no_documented_extracellular_binding_partners	NA	-0.692195	0.579463	-0.787211	0.49089	0.63202	no_documented_extracellular_binding_partners	NA
F28B4.3	AWB	-0.592372	0.639586	-0.644789	0.555362	0.676216	partner_not_expressed_in_neuron	NA	NA	NA	NA	NA	NA	NA	NA
irg-7	AWB	0.820313	1.48409	0.569579	0.414919	0.591096	no_documented_extracellular_binding_partners	NA	NA	NA	NA	NA	NA	NA	NA
ten-1	AWB	-0.496294	0.835471	-0.259338	0.621391	0.723338	partner_not_expressed_in_neuron	NA	-0.0224154	0.991225	-0.0127162	0.982195	0.991824	partner_not_expressed_in_neuron	NA
T01D3.1	AWB	1.00389	1.34503	0.427635	0.319219	0.52569	no_documented_extracellular_binding_partners	NA	-0.438091	0.894482	-0.160876	0.662817	0.790773	no_documented_extracellular_binding_partners	NA
mec-1	AWB	-1.64381	5.47279e-08	-24.1231	0.107185	0.52569	no_documented_extracellular_binding_partners	NA	-1.618	6.39528e-08	-23.8984	0.111598	0.465999	no_documented_extracellular_binding_partners	NA
Y64G10A.7	AWB	0.343575	1.32922	0.410585	0.732309	0.803929	no_documented_extracellular_binding_partners	NA	-1.9282	2.53885e-07	-21.9093	0.0591944	0.340441	no_documented_extracellular_binding_partners	NA
sol-1	AWB	-0.953784	0.68256	-0.550972	0.343161	0.537982	partner_not_expressed_in_neuron	NA	-2.19375	0.459388	-1.12221	0.0311676	0.302002	partner_expressed_in_neuron	T05G5.1
C34F6.10	AWB	-1.4543	0.637613	-0.649247	0.150229	0.52569	no_documented_extracellular_binding_partners	NA	-2.49529	0.563456	-0.827625	0.0147028	0.206508	no_documented_extracellular_binding_partners	NA
ost-1	AWB	1.97052	2.07681	1.05437	0.0543023	0.52569	no_documented_extracellular_binding_partners	NA	-1.22002	0.439264	-1.18684	0.227175	0.512388	no_documented_extracellular_binding_partners	NA
phg-1	AWB	-1.09147	0.367553	-1.44398	0.279818	0.52569	partner_expressed_in_neuron	dep-1	NA	NA	NA	NA	NA	NA	NA
egl-17	AWB	-1.42493	3.23651e-05	-14.9152	0.161077	0.52569	no_documented_extracellular_binding_partners	NA	NA	NA	NA	NA	NA	NA	NA
mig-13	AWB	-1.39382	0.159275	-2.65041	0.169345	0.52569	partner_not_expressed_in_neuron	NA	-1.56482	1.25513e-06	-19.6037	0.123577	0.489412	partner_not_expressed_in_neuron	NA
flr-2	AWB	-1.18119	0.0221739	-5.49499	0.243722	0.52569	partner_not_expressed_in_neuron	NA	-1.39847	7.17099e-08	-23.7333	0.167796	0.496825	partner_not_expressed_in_neuron	NA
irld-38	AWB	1.01733	1.21667e+06	20.2145	0.316397	0.52569	no_documented_extracellular_binding_partners	NA	1.06423	2.13138e+06	21.0234	0.296008	0.512432	no_documented_extracellular_binding_partners	NA
neto-1	AWB	-1.70017	0.41621	-1.26462	0.0931537	0.52569	partner_not_expressed_in_neuron	NA	0.316717	1.22724	0.295418	0.75332	0.84237	partner_not_expressed_in_neuron	NA
plx-2	AWB	0.351721	1.12479	0.169661	0.726105	0.801405	partner_not_expressed_in_neuron	NA	-0.453445	0.80307	-0.316403	0.651437	0.784729	partner_expressed_in_neuron	mab-20
irld-45	AWB	1	617088	19.2351	0.324587	0.52569	no_documented_extracellular_binding_partners	NA	1	848767	19.695	0.325582	0.512432	no_documented_extracellular_binding_partners	NA
sol-2	AWB	-2.47445	0.385672	-1.37455	0.0158286	0.52569	no_documented_extracellular_binding_partners	NA	-2.1904	0.438944	-1.18789	0.0313737	0.302002	no_documented_extracellular_binding_partners	NA
T02C5.1	AWB	1.43414	2.73084	1.44934	0.157862	0.52569	partner_expressed_in_neuron	lron-7	NA	NA	NA	NA	NA	NA	NA
svh-2	AWB	0.822795	1.41151	0.497242	0.415167	0.591096	no_documented_extracellular_binding_partners	NA	-3.26928	0.344744	-1.5364	0.00163809	0.0860545	no_documented_extracellular_binding_partners	NA
ilc-17.1	AWB	1.32939	127.051	6.98926	0.192836	0.52569	no_documented_extracellular_binding_partners	NA	1.30353	594248	19.1807	0.202648	0.504194	no_documented_extracellular_binding_partners	NA
T23B12.8	AWB	-1.64556	6.89575e-08	-23.7897	0.106822	0.52569	partner_not_expressed_in_neuron	NA	-2.12247	2.44947e-08	-25.283	0.0384881	0.302002	partner_not_expressed_in_neuron	NA
ins-18	AWB	1.99365	11.8192	3.56306	0.0543738	0.52569	partner_not_expressed_in_neuron	NA	1.66683	5.49296	2.45758	0.105626	0.456475	partner_not_expressed_in_neuron	NA
T28F3.8	AWB	1.36724	2.8194	1.49539	0.177586	0.52569	no_documented_extracellular_binding_partners	NA	1.44991	15.1281	3.91916	0.157725	0.496825	no_documented_extracellular_binding_partners	NA
plx-1	AWB	-0.772781	0.593317	-0.753126	0.441996	0.621603	partner_expressed_in_neuron	casy-1|sax-3	-0.844604	0.613394	-0.705113	0.402031	0.559584	partner_expressed_in_neuron	casy-1
Y69A2AR.31	AWB	-0.220899	0.883981	-0.177913	0.825872	0.866584	no_documented_extracellular_binding_partners	NA	-1.81968	0.325811	-1.61789	0.072994	0.395704	no_documented_extracellular_binding_partners	NA
mab-20	AWB	-3.44981	0.445782	-1.16559	0.000908233	0.167917	partner_expressed_in_neuron	plx-2	-3.3836	0.538648	-0.892586	0.001106	0.0854383	partner_expressed_in_neuron	mab-20|efn-4
Y95B8A.6	AWB	-0.84347	0.660476	-0.598421	0.401545	0.584339	no_documented_extracellular_binding_partners	NA	-0.877208	0.439802	-1.18507	0.383726	0.554071	no_documented_extracellular_binding_partners	NA
lev-10	AWB	-1.81008	0.243246	-2.03951	0.0758456	0.52569	no_documented_extracellular_binding_partners	NA	-1.72612	0.163939	-2.60877	0.0898996	0.407383	no_documented_extracellular_binding_partners	NA
daf-28	AWB	1.68836	14.3782	3.84581	0.100501	0.52569	partner_not_expressed_in_neuron	NA	2.1768	9.99136	3.32068	0.0371028	0.302002	partner_not_expressed_in_neuron	NA
ins-6	AWB	1.15581	3.68485e+07	25.1351	0.256058	0.52569	partner_not_expressed_in_neuron	NA	1.4441	2.06959e+08	27.6248	0.159429	0.496825	partner_not_expressed_in_neuron	NA
Y71H2AM.10	AWB	-1.299	0.77983	-0.358769	0.197847	0.52569	no_documented_extracellular_binding_partners	NA	-2.85036	0.642884	-0.63737	0.00553672	0.114056	no_documented_extracellular_binding_partners	NA
scl-10	AWB	-1.41113	0.0368338	-4.76283	0.165044	0.52569	partner_not_expressed_in_neuron	NA	-1.29881	0.416767	-1.26269	0.198361	0.504194	partner_expressed_in_neuron	efn-4
eva-1	AWB	-1.11044	0.61263	-0.706912	0.27052	0.52569	partner_not_expressed_in_neuron	NA	-0.42302	0.78637	-0.346721	0.673866	0.794751	partner_not_expressed_in_neuron	NA
unc-129	AWB	0.364948	1.65738	0.7289	0.716861	0.797234	no_documented_extracellular_binding_partners	NA	-1.33697	1.09937e-06	-19.7949	0.186943	0.498662	no_documented_extracellular_binding_partners	NA
epi-1	AWB	0.733884	1.86642	0.900272	0.466157	0.637698	no_documented_extracellular_binding_partners	NA	NA	NA	NA	NA	NA	NA	NA
emb-9	AWB	0.341825	1.56304	0.644354	0.733787	0.803929	no_documented_extracellular_binding_partners	NA	0.796455	2.19163	1.132	0.4306	0.581875	no_documented_extracellular_binding_partners	NA
let-2	AWB	1.69659	2.31984	1.21402	0.0972725	0.52569	no_documented_extracellular_binding_partners	NA	NA	NA	NA	NA	NA	NA	NA
cle-1	AWB	-2.93785	0.0383183	-4.70582	0.00515903	0.307478	partner_not_expressed_in_neuron	NA	-3.13493	0.0566149	-4.14267	0.00277202	0.087943	partner_not_expressed_in_neuron	NA
lin-44	AWB	0.692124	3.55795	1.83105	0.493041	0.637698	no_documented_extracellular_binding_partners	NA	-1	1.64295e-06	-19.2153	0.321854	0.512432	no_documented_extracellular_binding_partners	NA
egl-20	AWB	1.3319	5.56749	2.47703	0.190593	0.52569	partner_not_expressed_in_neuron	NA	2.32801	42.1838	5.39862	0.0270674	0.288408	partner_not_expressed_in_neuron	NA
cwn-1	AWB	-1.28154	0.279846	-1.83729	0.204275	0.52569	partner_not_expressed_in_neuron	NA	-1.25353	0.213652	-2.22667	0.214453	0.506557	partner_not_expressed_in_neuron	NA
cwn-2	AWB	-1.08917	0.0550261	-4.18374	0.281831	0.52569	no_documented_extracellular_binding_partners	NA	-1.09311	1.24225e-07	-22.9405	0.279287	0.512432	no_documented_extracellular_binding_partners	NA
ddr-2	AWB	-2.07926	0.336543	-1.57114	0.0417778	0.52569	no_documented_extracellular_binding_partners	NA	-1.90658	0.39238	-1.34968	0.0600875	0.340441	no_documented_extracellular_binding_partners	NA
mom-2	AWB	-1.39774	5.22268e-06	-17.5468	0.169043	0.52569	partner_not_expressed_in_neuron	NA	-0.73154	0.301246	-1.73099	0.467419	0.612001	partner_not_expressed_in_neuron	NA
stg-1	AWB	-2.15565	0.1595	-2.64837	0.0361103	0.52569	no_documented_extracellular_binding_partners	NA	-2.33893	0.0749908	-3.73714	0.0230659	0.271083	no_documented_extracellular_binding_partners	NA
stg-2	AWB	0.0898604	1.05072	0.0713717	0.928699	0.951039	no_documented_extracellular_binding_partners	NA	-1.44021	0.49247	-1.02189	0.153875	0.495286	no_documented_extracellular_binding_partners	NA
cni-1	AWB	-3.39128	0.48427	-1.04612	0.00112696	0.167917	no_documented_extracellular_binding_partners	NA	0.202033	1.03435	0.0487183	0.840505	0.908098	no_documented_extracellular_binding_partners	NA
cam-1	AWC	-1.21439	0.703936	-0.506484	0.229617	0.583907	partner_expressed_in_neuron	egl-20|rig-3	-0.927157	0.722795	-0.468343	0.357331	0.527993	partner_expressed_in_neuron	egl-20|rig-3
egl-15	AWC	-0.381389	0.617569	-0.695328	0.703953	0.852756	partner_not_expressed_in_neuron	NA	-1.32179	0.247451	-2.01478	0.190964	0.500522	partner_not_expressed_in_neuron	NA
ver-3	AWC	-0.916072	0.0809342	-3.62711	0.364246	0.623823	partner_not_expressed_in_neuron	NA	-1.44837	5.08023e-07	-20.9086	0.153404	0.488777	partner_not_expressed_in_neuron	NA
clr-1	AWC	-1.0696	0.663815	-0.591148	0.288172	0.583907	partner_not_expressed_in_neuron	NA	-1.09024	0.729439	-0.455141	0.279125	0.500522	partner_not_expressed_in_neuron	NA
ptp-3	AWC	0.298241	1.06845	0.0955145	0.76677	0.883152	partner_expressed_in_neuron	F58E6.13	-0.548305	0.856192	-0.223994	0.586675	0.702646	partner_expressed_in_neuron	F58E6.13
ptp-4	AWC	-0.521946	0.761085	-0.393871	0.603189	0.784936	partner_expressed_in_neuron	T19D12.6	-1.23368	0.530298	-0.915126	0.220873	0.500522	partner_expressed_in_neuron	T19D12.6|lect-2
dig-1	AWC	-1.97517	0.116022	-3.10754	0.0538881	0.549908	no_documented_extracellular_binding_partners	NA	-2.07595	1.56033e-07	-22.6116	0.0427646	0.308616	no_documented_extracellular_binding_partners	NA
him-4	AWC	-1.02904	0.234577	-2.09186	0.308407	0.583907	partner_not_expressed_in_neuron	NA	-0.935179	0.230719	-2.11579	0.353601	0.525302	partner_not_expressed_in_neuron	NA
unc-52	AWC	-1.19924	0.331851	-1.59139	0.234647	0.583907	no_documented_extracellular_binding_partners	NA	-1.10056	6.54575e-07	-20.5429	0.27606	0.500522	no_documented_extracellular_binding_partners	NA
igcm-1	AWC	0.4332	1.54305	0.625785	0.666748	0.832133	partner_not_expressed_in_neuron	NA	1.28235	3.10324	1.63377	0.207483	0.500522	partner_not_expressed_in_neuron	NA
igcm-2	AWC	-0.258128	0.831744	-0.265788	0.797	0.899113	partner_not_expressed_in_neuron	NA	-1.43884	0.464414	-1.10652	0.154033	0.488777	partner_not_expressed_in_neuron	NA
igcm-3	AWC	-1.36522	0.510257	-0.970703	0.17725	0.583907	partner_not_expressed_in_neuron	NA	-1.45628	0.548258	-0.867074	0.149133	0.488777	partner_not_expressed_in_neuron	NA
igcm-4	AWC	0.642233	1.34012	0.422359	0.523003	0.724907	partner_not_expressed_in_neuron	NA	0.521529	1.30338	0.382254	0.604296	0.717288	partner_expressed_in_neuron	sax-3
mig-6	AWC	1	739995	19.4972	0.325053	0.583907	partner_not_expressed_in_neuron	NA	1.49725	12.2923	3.61969	0.144763	0.480987	partner_expressed_in_neuron	ZC374.2
oig-1	AWC	-0.788443	0.646581	-0.629096	0.433114	0.679459	partner_expressed_in_neuron	casy-1	-0.755458	0.731546	-0.450979	0.452569	0.592558	partner_expressed_in_neuron	casy-1
oig-2	AWC	1.62833	3.95211	1.98262	0.112927	0.583907	no_documented_extracellular_binding_partners	NA	1.19727	1.84399	0.882835	0.236027	0.500522	no_documented_extracellular_binding_partners	NA
oig-4	AWC	-0.451487	0.603236	-0.729206	0.65292	0.831497	partner_not_expressed_in_neuron	NA	-1.39928	0.300412	-1.73499	0.1655	0.488777	partner_not_expressed_in_neuron	NA
oig-5	AWC	-2.50741	0.291335	-1.77925	0.014256	0.313686	no_documented_extracellular_binding_partners	NA	-3.07496	0.285581	-1.80803	0.00286263	0.0737127	no_documented_extracellular_binding_partners	NA
oig-8	AWC	1.38488	1.95829e+07	24.2231	0.175976	0.583907	no_documented_extracellular_binding_partners	NA	1.60997	124.871	6.9643	0.118234	0.443916	no_documented_extracellular_binding_partners	NA
rig-1	AWC	-1.44467	0.449087	-1.15493	0.152936	0.583907	partner_not_expressed_in_neuron	NA	-0.403068	0.808798	-0.306148	0.688482	0.78793	partner_expressed_in_neuron	clr-1
rig-3	AWC	-1.80707	0.396256	-1.33549	0.0753707	0.583907	partner_not_expressed_in_neuron	NA	-0.578575	0.780298	-0.357903	0.565029	0.685945	partner_expressed_in_neuron	ncam-1
rig-4	AWC	-1.1651	0.271206	-1.88254	0.249083	0.583907	no_documented_extracellular_binding_partners	NA	-1.03418	0.326407	-1.61526	0.304232	0.500522	no_documented_extracellular_binding_partners	NA
rig-5	AWC	-0.651399	0.584226	-0.775402	0.517096	0.723974	partner_expressed_in_neuron	T19D12.6|hmr-1|ptp-3	-1.80932	0.100419	-3.31589	0.0758463	0.366195	partner_expressed_in_neuron	T19D12.6|hmr-1
rig-6	AWC	-1.24325	0.568406	-0.815006	0.217615	0.583907	no_documented_extracellular_binding_partners	NA	-0.849899	0.701923	-0.510615	0.398743	0.561366	no_documented_extracellular_binding_partners	NA
ncam-1	AWC	-1.4991	0.430215	-1.21687	0.139128	0.583907	partner_expressed_in_neuron	lron-7|rig-3	-1.02038	0.639955	-0.643957	0.311226	0.500522	partner_expressed_in_neuron	lron-7|rig-3
sax-3	AWC	-1.36128	0.742802	-0.42895	0.177354	0.583907	partner_expressed_in_neuron	kal-1	-1.17933	0.740331	-0.433758	0.24209	0.500522	partner_expressed_in_neuron	plx-1|kal-1
sax-7	AWC	-1.4829	0.745633	-0.423463	0.143246	0.583907	partner_expressed_in_neuron	kal-1|sax-7	-3.71738	0.467715	-1.0963	0.000366802	0.0566709	partner_expressed_in_neuron	kal-1|lect-2|sax-7
lad-2	AWC	-1.12207	0.471832	-1.08366	0.266504	0.583907	partner_not_expressed_in_neuron	NA	-2.28478	0.0568745	-4.13607	0.0262043	0.240062	partner_not_expressed_in_neuron	NA
syg-1	AWC	-1.70314	0.515677	-0.955461	0.0927619	0.583907	partner_not_expressed_in_neuron	NA	-3.30842	0.223299	-2.16295	0.00151588	0.0685181	partner_expressed_in_neuron	sax-3
syg-2	AWC	0.440471	1.24981	0.321709	0.661454	0.832133	partner_not_expressed_in_neuron	NA	0.656785	1.50736	0.592028	0.514194	0.644903	partner_not_expressed_in_neuron	NA
unc-40	AWC	-0.216107	0.93068	-0.103643	0.829855	0.914749	partner_not_expressed_in_neuron	NA	-0.571866	0.847411	-0.238866	0.570511	0.685945	partner_not_expressed_in_neuron	NA
unc-5	AWC	-1.86192	0.132628	-2.91455	0.0684035	0.583907	partner_not_expressed_in_neuron	NA	1.00058	2.46457	1.30134	0.324017	0.500522	partner_not_expressed_in_neuron	NA
wrk-1	AWC	-1.58036	0.570952	-0.808558	0.118562	0.583907	partner_expressed_in_neuron	vab-2	-0.652562	0.786168	-0.34709	0.515946	0.644903	partner_expressed_in_neuron	vab-2
zig-1	AWC	-0.655409	0.815117	-0.294921	0.51459	0.723974	no_documented_extracellular_binding_partners	NA	-0.624508	0.798596	-0.324462	0.534916	0.656137	no_documented_extracellular_binding_partners	NA
zig-2	AWC	-1.04894	5.26258e-06	-17.5358	0.29957	0.583907	partner_expressed_in_neuron	daf-28	-1.08706	2.61513e-08	-25.1885	0.281929	0.500522	partner_expressed_in_neuron	daf-28
zig-3	AWC	1.20311	6.17846e+06	22.5588	0.238042	0.583907	partner_not_expressed_in_neuron	NA	1.27182	26.4027	4.72261	0.213504	0.500522	partner_not_expressed_in_neuron	NA
zig-4	AWC	1.58117	147.704	7.20657	0.123986	0.583907	partner_expressed_in_neuron	daf-28	1.2252	4.58766	2.19776	0.229008	0.500522	partner_expressed_in_neuron	mab-20|daf-28
zig-5	AWC	-0.00416157	0.997509	-0.00359841	0.99669	0.99669	partner_expressed_in_neuron	igdb-2	0.813153	1.72765	0.788813	0.42051	0.572412	partner_expressed_in_neuron	ZC374.2
zig-7	AWC	0.675758	2.38812	1.25588	0.502578	0.723974	no_documented_extracellular_binding_partners	NA	0.777576	4.43208	2.14799	0.442615	0.581991	no_documented_extracellular_binding_partners	NA
zig-8	AWC	0.0620704	1.03529	0.0500368	0.950734	0.960402	partner_expressed_in_neuron	C34C6.3	0.846921	1.65033	0.722755	0.402147	0.561366	partner_not_expressed_in_neuron	NA
zig-9	AWC	1.66971	21.6432	4.43584	0.104997	0.583907	partner_expressed_in_neuron	H42K12.3	1.26992	57854.6	15.8201	0.214209	0.500522	partner_expressed_in_neuron	lect-2|H42K12.3
zig-10	AWC	0.223233	1.09679	0.133291	0.824017	0.914749	partner_not_expressed_in_neuron	NA	0.840325	1.98538	0.989412	0.406303	0.562307	partner_not_expressed_in_neuron	NA
igeg-1	AWC	-0.250903	0.798305	-0.324988	0.802564	0.899113	no_documented_extracellular_binding_partners	NA	-1.93514	0.126201	-2.98621	0.058043	0.332135	no_documented_extracellular_binding_partners	NA
igeg-2	AWC	0.287597	1.27277	0.347969	0.774516	0.883152	no_documented_extracellular_binding_partners	NA	-0.718475	0.527525	-0.922687	0.47469	0.613721	no_documented_extracellular_binding_partners	NA
igdb-1	AWC	1.39996	2.14919	1.10379	0.16947	0.583907	no_documented_extracellular_binding_partners	NA	0.872493	1.92228	0.942818	0.388153	0.557856	no_documented_extracellular_binding_partners	NA
igdb-2	AWC	2.06925	2.0477	1.034	0.0421767	0.549908	partner_expressed_in_neuron	zig-5	0.0388986	1.01335	0.0191264	0.969068	0.985007	partner_not_expressed_in_neuron	NA
madd-4	AWC	-0.12446	0.933101	-0.0998943	0.901275	0.948854	partner_not_expressed_in_neuron	NA	-0.798827	0.652875	-0.615122	0.426728	0.575656	partner_expressed_in_neuron	nlg-1
pxn-1	AWC	-2.74603	3.80563e-07	-21.3254	0.0085213	0.313686	partner_not_expressed_in_neuron	NA	-3.03972	0.136021	-2.87809	0.00331621	0.0788238	partner_not_expressed_in_neuron	NA
pxn-2	AWC	-0.597252	0.522614	-0.936182	0.552095	0.757597	partner_not_expressed_in_neuron	NA	-1.6934	0.0122493	-6.35116	0.0962452	0.418708	partner_not_expressed_in_neuron	NA
iglr-1	AWC	0.983744	2.53629	1.34272	0.331489	0.584519	no_documented_extracellular_binding_partners	NA	-0.456963	0.74052	-0.433389	0.648915	0.753815	no_documented_extracellular_binding_partners	NA
iglr-2	AWC	-1.62765	0.684153	-0.547609	0.10847	0.583907	no_documented_extracellular_binding_partners	NA	-0.131601	0.975026	-0.0364875	0.895851	0.934126	no_documented_extracellular_binding_partners	NA
iglr-3	AWC	-0.348927	0.824241	-0.278861	0.728117	0.868586	no_documented_extracellular_binding_partners	NA	1.13069	1.95977	0.970688	0.262896	0.500522	no_documented_extracellular_binding_partners	NA
slt-1	AWC	-1.46244	2.26905e-07	-22.0714	0.150276	0.583907	partner_not_expressed_in_neuron	NA	-1.94536	6.03105e-07	-20.6611	0.0570438	0.332135	partner_expressed_in_neuron	sax-3
tol-1	AWC	-0.0870418	0.958964	-0.0604516	0.930946	0.953339	partner_expressed_in_neuron	kal-1	-0.371792	0.846043	-0.241198	0.711773	0.802693	partner_expressed_in_neuron	kal-1|lat-1
pan-1	AWC	-0.761888	0.924533	-0.113204	0.448671	0.692767	no_documented_extracellular_binding_partners	NA	-2.87642	0.725493	-0.462965	0.00519116	0.0949234	no_documented_extracellular_binding_partners	NA
egg-6	AWC	-1.67682	0.134976	-2.88922	0.0999753	0.583907	no_documented_extracellular_binding_partners	NA	-0.402578	0.677657	-0.561373	0.688345	0.78793	no_documented_extracellular_binding_partners	NA
dma-1	AWC	-0.776918	0.572474	-0.804717	0.439567	0.682245	partner_expressed_in_neuron	sax-7	-2.05453	0.0069371	-7.17145	0.0448674	0.308616	partner_expressed_in_neuron	lect-2|sax-7
lron-2	AWC	1.22977	10.7371	3.42453	0.227861	0.583907	no_documented_extracellular_binding_partners	NA	NA	NA	NA	NA	NA	NA	NA
lron-3	AWC	-2.70076	0.554055	-0.8519	0.00848229	0.313686	no_documented_extracellular_binding_partners	NA	-2.42553	0.542238	-0.883002	0.0175992	0.19422	no_documented_extracellular_binding_partners	NA
lron-4	AWC	1	1.44199e+07	23.7816	0.325053	0.583907	no_documented_extracellular_binding_partners	NA	0.995901	244.442	7.93335	0.327536	0.500942	no_documented_extracellular_binding_partners	NA
lron-5	AWC	-1.17311	0.335576	-1.57529	0.244578	0.583907	partner_not_expressed_in_neuron	NA	-1.8494	0.140645	-2.82987	0.0695812	0.352469	partner_not_expressed_in_neuron	NA
lron-6	AWC	-0.512023	0.489689	-1.03006	0.610229	0.790644	partner_expressed_in_neuron	T13C2.6	-1.51942	0.0348346	-4.84334	0.134565	0.456928	partner_expressed_in_neuron	T13C2.6
lron-7	AWC	1.84716	2.49427	1.31862	0.0718843	0.583907	partner_expressed_in_neuron	lron-7|T02C5.1	0.175169	1.06789	0.0947668	0.861569	0.908617	partner_expressed_in_neuron	lron-7|ncam-1
lron-9	AWC	-0.284993	0.811848	-0.300719	0.776462	0.883152	partner_not_expressed_in_neuron	NA	-2.48158	0.0620066	-4.01144	0.0162058	0.185466	partner_not_expressed_in_neuron	NA
lron-10	AWC	0.0882377	1.05431	0.0762963	0.930128	0.953339	partner_expressed_in_neuron	ced-1	-2.19669	0.331322	-1.59369	0.0313607	0.248473	partner_expressed_in_neuron	ced-1
lron-11	AWC	-0.108841	0.923388	-0.114992	0.913643	0.948854	partner_not_expressed_in_neuron	NA	0.0521079	1.03851	0.0545083	0.958618	0.977601	partner_not_expressed_in_neuron	NA
lron-12	AWC	1.16366	3.27911	1.7133	0.252709	0.583907	no_documented_extracellular_binding_partners	NA	0.217496	1.18502	0.244913	0.828556	0.885895	no_documented_extracellular_binding_partners	NA
lron-13	AWC	-1.05891	0.320439	-1.64188	0.29352	0.583907	partner_expressed_in_neuron	igdb-2	-1.41668	1.25765e-06	-19.6008	0.162427	0.488777	partner_not_expressed_in_neuron	NA
lron-14	AWC	1.03411	5.22581	2.38565	0.308407	0.583907	partner_not_expressed_in_neuron	NA	-1.98586	4.41284e-07	-21.1118	0.0522317	0.321258	partner_not_expressed_in_neuron	NA
lron-15	AWC	-0.00612569	0.995636	-0.00630988	0.995131	0.99669	no_documented_extracellular_binding_partners	NA	0.588472	1.81397	0.859151	0.559676	0.683557	no_documented_extracellular_binding_partners	NA
hmr-1	AWC	-1.77197	0.697738	-0.519243	0.0805295	0.583907	partner_expressed_in_neuron	hmr-1	-2.5237	0.6051	-0.724754	0.0135446	0.18031	partner_expressed_in_neuron	hmr-1
cdh-3	AWC	-1	2.32123e-05	-15.3948	0.322431	0.583907	partner_not_expressed_in_neuron	NA	-0.495935	0.487825	-1.03556	0.621635	0.73315	partner_not_expressed_in_neuron	NA
cdh-4	AWC	-2.04839	0.713982	-0.48604	0.0439112	0.549908	no_documented_extracellular_binding_partners	NA	-2.04104	0.603948	-0.727503	0.0445081	0.308616	no_documented_extracellular_binding_partners	NA
fmi-1	AWC	-2.64595	0.235685	-2.08507	0.0106564	0.313686	partner_not_expressed_in_neuron	NA	-2.73394	0.463551	-1.1092	0.00767676	0.124848	partner_not_expressed_in_neuron	NA
casy-1	AWC	2.36871	1.54832	0.6307	0.0226676	0.397349	partner_expressed_in_neuron	T19D12.6|daf-2	0.847793	1.15583	0.208934	0.401211	0.561366	partner_expressed_in_neuron	T19D12.6|plx-1|daf-2
cdh-1	AWC	-0.558802	0.741415	-0.431647	0.578218	0.774012	partner_expressed_in_neuron	dep-1	-1.66307	0.481457	-1.05452	0.100137	0.418708	partner_expressed_in_neuron	dep-1
cdh-8	AWC	0.791047	1.98292	0.987626	0.433212	0.679459	partner_not_expressed_in_neuron	NA	0.320006	1.30539	0.384486	0.749784	0.824496	partner_not_expressed_in_neuron	NA
cdh-9	AWC	1.06179	2.19444	1.13386	0.293023	0.583907	partner_expressed_in_neuron	cdh-8	1.11527	3.76733	1.91354	0.273505	0.500522	partner_expressed_in_neuron	cdh-8
cdh-12	AWC	0.583569	1.60577	0.683267	0.562418	0.7653	no_documented_extracellular_binding_partners	NA	0.374062	1.41363	0.499404	0.709816	0.802693	no_documented_extracellular_binding_partners	NA
nrx-1	AWC	-0.318231	0.922958	-0.115663	0.751297	0.871404	partner_not_expressed_in_neuron	NA	-1.58411	0.689863	-0.535617	0.117298	0.443916	partner_expressed_in_neuron	nlg-1
nlr-1	AWC	-2.50984	0.228857	-2.12748	0.0145097	0.313686	partner_expressed_in_neuron	ptp-3	-2.47299	0.380707	-1.39325	0.0155339	0.185279	partner_not_expressed_in_neuron	NA
bam-2	AWC	-1.7014	0.428141	-1.22384	0.0929288	0.583907	partner_expressed_in_neuron	casy-1	-2.26125	0.257498	-1.95737	0.026534	0.240062	partner_expressed_in_neuron	casy-1
lat-1	AWC	-0.0784843	0.968618	-0.0460004	0.937703	0.953705	partner_not_expressed_in_neuron	NA	0.182454	1.0719	0.100168	0.855923	0.905754	partner_not_expressed_in_neuron	NA
lat-2	AWC	0.253152	1.44475	0.53082	0.801032	0.899113	no_documented_extracellular_binding_partners	NA	NA	NA	NA	NA	NA	NA	NA
nlg-1	AWC	1.08551	1.98476	0.988963	0.283827	0.583907	partner_not_expressed_in_neuron	NA	1.94393	3.53433	1.82144	0.0607578	0.335253	partner_expressed_in_neuron	nlg-1
glit-1	AWC	-1.02902	0.690908	-0.533434	0.307093	0.583907	no_documented_extracellular_binding_partners	NA	0.0614368	1.05209	0.0732583	0.951198	0.973245	no_documented_extracellular_binding_partners	NA
clc-1	AWC	1.05657	3.21669	1.68558	0.297882	0.583907	no_documented_extracellular_binding_partners	NA	1.2857	5.52792	2.46674	0.207895	0.500522	no_documented_extracellular_binding_partners	NA
clc-2	AWC	1.73721	8.00756	3.00136	0.0918433	0.583907	no_documented_extracellular_binding_partners	NA	2.31912	8.47864	3.08383	0.0272875	0.240062	no_documented_extracellular_binding_partners	NA
clc-3	AWC	2.04714	6.36218	2.66952	0.0486912	0.549908	no_documented_extracellular_binding_partners	NA	1.69699	9.0226	3.17354	0.100273	0.418708	no_documented_extracellular_binding_partners	NA
vab-9	AWC	-0.33227	0.889237	-0.16936	0.740601	0.871123	no_documented_extracellular_binding_partners	NA	0.00112231	1.00046	0.000666962	0.999107	0.999107	no_documented_extracellular_binding_partners	NA
hic-1	AWC	-1.26752	1.45915e-07	-22.7084	0.211213	0.583907	no_documented_extracellular_binding_partners	NA	-0.689549	0.291341	-1.77922	0.493059	0.632179	no_documented_extracellular_binding_partners	NA
C54G4.4	AWC	-1.64069	0.0706756	-3.82264	0.107334	0.583907	no_documented_extracellular_binding_partners	NA	-1.02712	0.157077	-2.67046	0.308881	0.500522	no_documented_extracellular_binding_partners	NA
crb-1	AWC	0.845313	1.69599	0.762126	0.401327	0.666642	no_documented_extracellular_binding_partners	NA	-1.19695	0.30202	-1.72728	0.235561	0.500522	no_documented_extracellular_binding_partners	NA
eat-20	AWC	0.427002	1.34331	0.42579	0.670715	0.832133	no_documented_extracellular_binding_partners	NA	-1.0251	2.22813e-06	-18.7757	0.309974	0.500522	no_documented_extracellular_binding_partners	NA
zig-11	AWC	-0.693548	0.731459	-0.45115	0.490274	0.716184	no_documented_extracellular_binding_partners	NA	-1.21473	0.674582	-0.567935	0.227954	0.500522	no_documented_extracellular_binding_partners	NA
zig-12	AWC	0.71653	1.34493	0.427529	0.476041	0.698819	no_documented_extracellular_binding_partners	NA	-0.935053	0.429158	-1.22042	0.353317	0.525302	no_documented_extracellular_binding_partners	NA
ina-1	AWC	0.216808	1.12106	0.164867	0.829189	0.914749	no_documented_extracellular_binding_partners	NA	-2.97096	0.345977	-1.53125	0.00398968	0.0880579	no_documented_extracellular_binding_partners	NA
pat-2	AWC	0.348874	1.40543	0.491007	0.728679	0.868586	no_documented_extracellular_binding_partners	NA	-2.74359	0.271252	-1.8823	0.00763026	0.124848	no_documented_extracellular_binding_partners	NA
pat-3	AWC	-0.660695	0.697341	-0.520063	0.510893	0.723974	no_documented_extracellular_binding_partners	NA	-2.87503	0.359951	-1.47413	0.00522232	0.0949234	no_documented_extracellular_binding_partners	NA
sdn-1	AWC	-2.52579	0.516081	-0.95433	0.0136629	0.313686	partner_expressed_in_neuron	kal-1	-2.68322	0.45193	-1.14583	0.00897024	0.131991	partner_expressed_in_neuron	kal-1
C48E7.6	AWC	0.833321	4.1657	2.05856	0.410755	0.668879	no_documented_extracellular_binding_partners	NA	-2.28123	9.28481e-07	-20.0386	0.0265803	0.240062	no_documented_extracellular_binding_partners	NA
mup-4	AWC	-1	5.2605e-05	-14.2144	0.322431	0.583907	partner_not_expressed_in_neuron	NA	-0.571995	0.665074	-0.588414	0.568909	0.685945	partner_not_expressed_in_neuron	NA
mua-3	AWC	-1.28779	0.0544351	-4.19932	0.204087	0.583907	no_documented_extracellular_binding_partners	NA	-0.147389	0.852202	-0.230733	0.883401	0.925326	no_documented_extracellular_binding_partners	NA
let-805	AWC	0.0806177	1.05918	0.0829448	0.93602	0.953705	no_documented_extracellular_binding_partners	NA	-1.5376	0.176541	-2.50193	0.129701	0.454095	no_documented_extracellular_binding_partners	NA
dgn-1	AWC	-1.10901	0.490376	-1.02804	0.271287	0.583907	partner_not_expressed_in_neuron	NA	-2.65478	0.257595	-1.95683	0.00971131	0.1364	partner_not_expressed_in_neuron	NA
hpo-30	AWC	-1.76437	0.0938403	-3.41365	0.0839604	0.583907	partner_not_expressed_in_neuron	NA	-2.37824	0.196359	-2.34844	0.0203469	0.203169	partner_not_expressed_in_neuron	NA
clc-5	AWC	1.03746	2.97941	1.57503	0.305653	0.583907	no_documented_extracellular_binding_partners	NA	NA	NA	NA	NA	NA	NA	NA
tsp-3	AWC	1.99098	716223	19.4501	0.0553599	0.549908	no_documented_extracellular_binding_partners	NA	1.67493	497132	18.9233	0.104701	0.421165	no_documented_extracellular_binding_partners	NA
tsp-4	AWC	1.14909	11.3231	3.5012	0.259094	0.583907	no_documented_extracellular_binding_partners	NA	1.29503	5.71579	2.51495	0.20473	0.500522	no_documented_extracellular_binding_partners	NA
tsp-5	AWC	1	622048	19.2467	0.325053	0.583907	no_documented_extracellular_binding_partners	NA	1.27308	9.39265	3.23153	0.212648	0.500522	no_documented_extracellular_binding_partners	NA
tsp-6	AWC	1.33029	2.69128	1.42829	0.189963	0.583907	no_documented_extracellular_binding_partners	NA	1.65341	2.42463	1.27777	0.10495	0.421165	no_documented_extracellular_binding_partners	NA
tsp-7	AWC	-1.50829	0.485555	-1.04229	0.135542	0.583907	no_documented_extracellular_binding_partners	NA	-2.39703	0.238129	-2.07019	0.0196153	0.203169	no_documented_extracellular_binding_partners	NA
tsp-8	AWC	-0.441094	0.701019	-0.512474	0.660634	0.832133	no_documented_extracellular_binding_partners	NA	-1.10318	0.56373	-0.826923	0.273333	0.500522	no_documented_extracellular_binding_partners	NA
tsp-9	AWC	1.06465	1.60038	0.678416	0.292748	0.583907	no_documented_extracellular_binding_partners	NA	0.65083	1.3785	0.463101	0.517678	0.644903	no_documented_extracellular_binding_partners	NA
tsp-11	AWC	0.16529	1.1425	0.192193	0.869375	0.933551	no_documented_extracellular_binding_partners	NA	-1.35745	6.4397e-07	-20.5665	0.180391	0.493282	no_documented_extracellular_binding_partners	NA
tsp-12	AWC	-0.138092	0.936584	-0.0945196	0.890608	0.948854	no_documented_extracellular_binding_partners	NA	-1.40421	0.6455	-0.631511	0.164116	0.488777	no_documented_extracellular_binding_partners	NA
tsp-13	AWC	-1	0.000126238	-12.9516	0.322431	0.583907	no_documented_extracellular_binding_partners	NA	NA	NA	NA	NA	NA	NA	NA
tsp-14	AWC	-0.646634	0.687443	-0.540687	0.519901	0.723974	no_documented_extracellular_binding_partners	NA	-0.796303	0.686453	-0.542768	0.428482	0.575656	no_documented_extracellular_binding_partners	NA
tsp-15	AWC	1.04657	2.94687	1.55918	0.302447	0.583907	no_documented_extracellular_binding_partners	NA	0.783242	4.35461	2.12254	0.439541	0.581991	no_documented_extracellular_binding_partners	NA
tsp-16	AWC	0.12034	1.12063	0.164311	0.904574	0.948854	no_documented_extracellular_binding_partners	NA	-0.39601	0.695666	-0.523532	0.693127	0.788423	no_documented_extracellular_binding_partners	NA
tsp-20	AWC	2.02098	3.00358	1.58668	0.0501152	0.549908	no_documented_extracellular_binding_partners	NA	2.55586	4.48459	2.16498	0.0155898	0.185279	no_documented_extracellular_binding_partners	NA
tsp-21	AWC	3.33585	9.29726	3.21681	0.00203796	0.222731	no_documented_extracellular_binding_partners	NA	3.47802	12.6568	3.66184	0.00155219	0.0685181	no_documented_extracellular_binding_partners	NA
C24H10.1	AWC	0.17242	1.13261	0.179653	0.863569	0.933551	no_documented_extracellular_binding_partners	NA	-0.241387	0.868982	-0.202601	0.809889	0.872278	no_documented_extracellular_binding_partners	NA
K10D6.2	AWC	3.46427	16.4029	4.03588	0.00153265	0.222731	no_documented_extracellular_binding_partners	NA	3.51807	14.6213	3.87	0.00141196	0.0685181	no_documented_extracellular_binding_partners	NA
Y67A10A.9	AWC	-0.986306	0.391112	-1.35435	0.327033	0.583907	no_documented_extracellular_binding_partners	NA	NA	NA	NA	NA	NA	NA	NA
T05E11.2	AWC	-1.91951	0.0854157	-3.54935	0.0608738	0.583907	no_documented_extracellular_binding_partners	NA	-1.17645	9.53735e-07	-19.9999	0.244672	0.500522	no_documented_extracellular_binding_partners	NA
vab-1	AWC	-1.73261	0.499447	-1.0016	0.0871241	0.583907	partner_expressed_in_neuron	vab-2|wrk-1	-2.92908	0.188191	-2.40973	0.0046889	0.0949234	partner_expressed_in_neuron	vab-2|wrk-1
lin-17	AWC	-3.23302	6.79986e-07	-20.488	0.00224226	0.222731	partner_not_expressed_in_neuron	NA	-1.88253	0.152492	-2.71319	0.0641989	0.342025	partner_not_expressed_in_neuron	NA
lon-2	AWC	-2.53494	0.303384	-1.72079	0.0138819	0.313686	no_documented_extracellular_binding_partners	NA	-0.234976	0.858375	-0.220319	0.815337	0.874789	no_documented_extracellular_binding_partners	NA
smp-1	AWC	-1.26354	0.407759	-1.29421	0.210304	0.583907	partner_not_expressed_in_neuron	NA	-1.60493	0.367012	-1.4461	0.112616	0.434979	partner_expressed_in_neuron	plx-1
smp-2	AWC	0.383723	1.66527	0.735757	0.703425	0.852756	partner_not_expressed_in_neuron	NA	-1.25149	0.124004	-3.01154	0.216057	0.500522	partner_expressed_in_neuron	plx-1
vab-2	AWC	2.51106	3.43727	1.78126	0.0156356	0.313686	partner_expressed_in_neuron	wrk-1	2.43324	4.94101	2.30481	0.0203826	0.203169	partner_expressed_in_neuron	wrk-1
efn-2	AWC	0.333671	1.1366	0.184721	0.739824	0.871123	partner_not_expressed_in_neuron	NA	-2.24286	0.475714	-1.07183	0.0279683	0.240062	partner_not_expressed_in_neuron	NA
efn-4	AWC	-1.26141	0.555166	-0.849008	0.210932	0.583907	partner_not_expressed_in_neuron	NA	-1.08633	0.492736	-1.02111	0.281194	0.500522	partner_expressed_in_neuron	mab-20|sax-3
cfz-2	AWC	-0.752875	0.660047	-0.599359	0.45385	0.693097	no_documented_extracellular_binding_partners	NA	-1.65176	0.576374	-0.794924	0.102657	0.421165	no_documented_extracellular_binding_partners	NA
mom-5	AWC	-0.0880442	0.947121	-0.0783788	0.93015	0.953339	no_documented_extracellular_binding_partners	NA	-3.24323	0.043223	-4.53206	0.00202636	0.0718892	no_documented_extracellular_binding_partners	NA
mig-1	AWC	0.324957	1.39146	0.476601	0.746367	0.871404	no_documented_extracellular_binding_partners	NA	-2.01034	2.24673e-07	-22.0857	0.0494959	0.321258	no_documented_extracellular_binding_partners	NA
B0507.1	AWC	-0.477021	0.737314	-0.439649	0.634714	0.81178	partner_not_expressed_in_neuron	NA	-1.69986	0.109328	-3.19326	0.0945412	0.418708	partner_not_expressed_in_neuron	NA
C25E10.7	AWC	1.17196	5.86552	2.55226	0.249164	0.583907	partner_not_expressed_in_neuron	NA	0.260998	1.36835	0.452439	0.794952	0.861895	partner_not_expressed_in_neuron	NA
C25E10.8	AWC	1.5574	50.7768	5.6661	0.129521	0.583907	partner_not_expressed_in_neuron	NA	1.58183	118.531	6.88913	0.124532	0.448357	partner_not_expressed_in_neuron	NA
swm-1	AWC	1.31345	9.4889e+07	26.4997	0.198671	0.583907	no_documented_extracellular_binding_partners	NA	1.35779	1.77463e+08	27.4029	0.185002	0.500522	no_documented_extracellular_binding_partners	NA
nas-36	AWC	-0.661779	0.862195	-0.213913	0.510149	0.723974	no_documented_extracellular_binding_partners	NA	-3.55012	0.408363	-1.29208	0.000691122	0.0685181	no_documented_extracellular_binding_partners	NA
C34C6.3	AWC	0.649534	1.42714	0.513132	0.518387	0.723974	partner_not_expressed_in_neuron	NA	0.677071	2.03277	1.02345	0.501028	0.636488	partner_not_expressed_in_neuron	NA
crld-1	AWC	0.436765	1.1182	0.161179	0.663502	0.832133	no_documented_extracellular_binding_partners	NA	-0.314638	0.95118	-0.0722095	0.753846	0.826023	no_documented_extracellular_binding_partners	NA
F11C7.2	AWC	0.840334	2.57446	1.36427	0.406555	0.666642	no_documented_extracellular_binding_partners	NA	1.22469	610818	19.2204	0.230548	0.500522	no_documented_extracellular_binding_partners	NA
F11C7.6	AWC	0.295376	1.46636	0.552242	0.769198	0.883152	no_documented_extracellular_binding_partners	NA	NA	NA	NA	NA	NA	NA	NA
F14H12.3	AWC	1.34839	2.52987	1.33906	0.185551	0.583907	no_documented_extracellular_binding_partners	NA	-1.2111	0.13498	-2.88919	0.231051	0.500522	no_documented_extracellular_binding_partners	NA
F15B9.8	AWC	0.732252	1.89325	0.920861	0.46767	0.697288	partner_not_expressed_in_neuron	NA	0.448266	1.56387	0.64512	0.656276	0.75951	partner_expressed_in_neuron	ZC374.2
F35D2.3	AWC	-1.39314	0.340464	-1.55442	0.167894	0.583907	partner_not_expressed_in_neuron	NA	-1.2915	0.0266515	-5.22964	0.202122	0.500522	partner_not_expressed_in_neuron	NA
kal-1	AWC	-0.809713	0.707445	-0.49931	0.420806	0.669168	partner_expressed_in_neuron	sax-7	-0.322745	0.875952	-0.191077	0.747745	0.824496	partner_expressed_in_neuron	sax-3|sax-7
M03F4.6	AWC	-0.73227	0.868592	-0.20325	0.46623	0.697288	no_documented_extracellular_binding_partners	NA	-1.90992	0.554899	-0.849703	0.0596404	0.335071	no_documented_extracellular_binding_partners	NA
dpy-31	AWC	1.20263	3.23184	1.69236	0.237169	0.583907	partner_not_expressed_in_neuron	NA	NA	NA	NA	NA	NA	NA	NA
T25F10.3	AWC	1.01678	5.62303	2.49135	0.316654	0.583907	partner_expressed_in_neuron	T12A7.2	0.519835	1.95667	0.968402	0.605864	0.717288	partner_expressed_in_neuron	T12A7.2
lag-2	AWC	1.91838	17.7134	4.14677	0.0641822	0.583907	partner_expressed_in_neuron	ins-18	1.79353	13.0709	3.70828	0.0831062	0.383281	partner_expressed_in_neuron	ins-18
Y73E7A.8	AWC	-1.17865	3.67674e-06	-18.0531	0.244471	0.583907	no_documented_extracellular_binding_partners	NA	-0.208347	0.826492	-0.274927	0.835493	0.887173	no_documented_extracellular_binding_partners	NA
ins-1	AWC	1.24396	4.51837	2.1758	0.222081	0.583907	partner_expressed_in_neuron	zig-5	1.76526	6.96053	2.7992	0.0877405	0.398703	partner_not_expressed_in_neuron	NA
irld-34	AWC	1.3591	4.82445	2.27037	0.182397	0.583907	no_documented_extracellular_binding_partners	NA	1.55377	11.5787	3.5334	0.130791	0.454095	no_documented_extracellular_binding_partners	NA
Y53H1B.2	AWC	0.0707347	1.03684	0.0521866	0.943791	0.956631	no_documented_extracellular_binding_partners	NA	NA	NA	NA	NA	NA	NA	NA
unc-6	AWC	-2.83886	6.61065e-08	-23.8506	0.00666694	0.313686	partner_not_expressed_in_neuron	NA	-1.96678	0.091517	-3.44982	0.0540629	0.321258	partner_not_expressed_in_neuron	NA
kpc-1	AWC	-1.57899	0.537209	-0.896445	0.11922	0.583907	no_documented_extracellular_binding_partners	NA	-1.88394	0.504596	-0.986801	0.0631185	0.342025	no_documented_extracellular_binding_partners	NA
lect-2	AWC	0.857153	1.92112	0.941949	0.395533	0.665926	partner_expressed_in_neuron	sax-7	0.352664	1.35831	0.441815	0.725516	0.815217	partner_expressed_in_neuron	lect-2|sax-7
mnr-1	AWC	-2.49664	0.0230671	-5.43802	0.0160881	0.313686	partner_expressed_in_neuron	sax-7	-0.462385	0.622279	-0.684366	0.645168	0.75229	partner_expressed_in_neuron	sax-7
B0222.11	AWC	1.47259	1.34861e+06	20.363	0.150944	0.583907	partner_not_expressed_in_neuron	NA	1.42777	6.7487e+06	22.6862	0.164039	0.488777	partner_not_expressed_in_neuron	NA
clec-41	AWC	0.813744	2.36647	1.24273	0.420884	0.669168	partner_not_expressed_in_neuron	NA	0.626308	1.84068	0.880241	0.5338	0.656137	partner_not_expressed_in_neuron	NA
C02B8.12	AWC	-0.750087	0.382877	-1.38505	0.456291	0.693097	partner_not_expressed_in_neuron	NA	-1.04666	1.58998e-06	-19.2626	0.300008	0.500522	partner_not_expressed_in_neuron	NA
adm-2	AWC	0.41368	1.13316	0.180351	0.680672	0.834733	no_documented_extracellular_binding_partners	NA	-0.344071	0.8718	-0.19793	0.731695	0.81918	no_documented_extracellular_binding_partners	NA
let-756	AWC	0.391415	1.46979	0.555606	0.697162	0.851451	no_documented_extracellular_binding_partners	NA	-0.676544	0.619457	-0.690925	0.500813	0.636488	no_documented_extracellular_binding_partners	NA
C05D12.2	AWC	-0.31779	0.818988	-0.288087	0.751513	0.871404	no_documented_extracellular_binding_partners	NA	-1.0481	0.321401	-1.63755	0.29863	0.500522	no_documented_extracellular_binding_partners	NA
irld-13	AWC	-0.490884	0.459731	-1.12114	0.625172	0.803023	no_documented_extracellular_binding_partners	NA	-1.32863	0.109858	-3.18628	0.189517	0.500522	no_documented_extracellular_binding_partners	NA
B0393.5	AWC	0.924644	10.4904	3.39099	0.362243	0.623823	partner_expressed_in_neuron	F58E6.13	1.0962	6.66988	2.73766	0.281607	0.500522	partner_expressed_in_neuron	F58E6.13
C02B10.3	AWC	0.163124	1.02229	0.0318075	0.870897	0.933551	no_documented_extracellular_binding_partners	NA	-2.6797	0.572625	-0.804337	0.00890448	0.131991	no_documented_extracellular_binding_partners	NA
irld-21	AWC	-1	2.6451e-06	-18.5282	0.322431	0.583907	no_documented_extracellular_binding_partners	NA	-1	2.64588e-06	-18.5278	0.321854	0.500522	no_documented_extracellular_binding_partners	NA
C11H1.5	AWC	0.502712	1.72276	0.784725	0.617342	0.796398	no_documented_extracellular_binding_partners	NA	-1	4.91591e-06	-17.6341	0.321854	0.500522	no_documented_extracellular_binding_partners	NA
C16B8.4	AWC	1.28347	3.22788	1.69059	0.207774	0.583907	partner_not_expressed_in_neuron	NA	-1.20301	0.477297	-1.06704	0.232483	0.500522	partner_not_expressed_in_neuron	NA
spe-9	AWC	-1.09331	0.414189	-1.27164	0.277751	0.583907	partner_not_expressed_in_neuron	NA	-0.889631	0.493851	-1.01785	0.376351	0.545974	partner_not_expressed_in_neuron	NA
nas-37	AWC	0.00464817	1.00305	0.00438854	0.996304	0.99669	no_documented_extracellular_binding_partners	NA	-0.83037	0.581705	-0.78164	0.408869	0.562307	no_documented_extracellular_binding_partners	NA
C18E9.7	AWC	0.568622	2.20829	1.14293	0.573125	0.774012	no_documented_extracellular_binding_partners	NA	-1.35957	4.1995e-06	-17.8614	0.179723	0.493282	no_documented_extracellular_binding_partners	NA
C23H4.8	AWC	1	413819	18.6586	0.325053	0.583907	partner_not_expressed_in_neuron	NA	1.28796	41.7157	5.38252	0.207924	0.500522	partner_expressed_in_neuron	dgn-1
hir-1	AWC	0.72992	4.03233	2.01161	0.470319	0.697288	partner_expressed_in_neuron	B0222.11	NA	NA	NA	NA	NA	NA	NA
C27A7.8	AWC	-0.420059	0.550781	-0.860449	0.675759	0.832133	no_documented_extracellular_binding_partners	NA	-0.47935	0.502581	-0.992571	0.633285	0.74405	no_documented_extracellular_binding_partners	NA
C27B7.7	AWC	-0.557906	0.568346	-0.815159	0.578508	0.774012	no_documented_extracellular_binding_partners	NA	NA	NA	NA	NA	NA	NA	NA
irld-24	AWC	-0.808868	0.24433	-2.0331	0.422159	0.669168	no_documented_extracellular_binding_partners	NA	0.0828671	1.09589	0.132106	0.93416	0.96736	no_documented_extracellular_binding_partners	NA
ZK856.6	AWC	-1.0036	0.084052	-3.57257	0.32067	0.583907	partner_expressed_in_neuron	trk-1	-1.15321	0.116333	-3.10367	0.253862	0.500522	partner_expressed_in_neuron	trk-1
C49C3.4	AWC	1	60324.7	15.8805	0.325053	0.583907	no_documented_extracellular_binding_partners	NA	-0.862644	0.462913	-1.11119	0.391284	0.559754	no_documented_extracellular_binding_partners	NA
mec-9	AWC	-0.348524	0.644579	-0.633572	0.728568	0.868586	no_documented_extracellular_binding_partners	NA	-1.30952	0.198689	-2.33142	0.195421	0.500522	no_documented_extracellular_binding_partners	NA
C53A5.13	AWC	1.29721	1.5583	0.639974	0.198969	0.583907	no_documented_extracellular_binding_partners	NA	-0.73286	0.656675	-0.606749	0.465831	0.607349	no_documented_extracellular_binding_partners	NA
lam-2	AWC	-0.810777	0.62985	-0.66692	0.42055	0.669168	no_documented_extracellular_binding_partners	NA	-1.55594	0.269448	-1.89192	0.124785	0.448357	no_documented_extracellular_binding_partners	NA
dex-1	AWC	0.135768	1.16364	0.218645	0.892488	0.948854	partner_not_expressed_in_neuron	NA	1	3038.96	11.5694	0.325582	0.500522	partner_not_expressed_in_neuron	NA
pqn-25	AWC	-0.2139	0.789809	-0.340424	0.831184	0.914749	partner_not_expressed_in_neuron	NA	0.0289886	1.02902	0.0412653	0.976963	0.986752	partner_not_expressed_in_neuron	NA
trk-1	AWC	0.534509	1.13579	0.183693	0.595011	0.780859	partner_not_expressed_in_neuron	NA	0.723859	1.22507	0.292861	0.472632	0.613628	partner_not_expressed_in_neuron	NA
E01G6.1	AWC	-0.119694	0.84343	-0.245659	0.905034	0.948854	partner_expressed_in_neuron	phg-1	NA	NA	NA	NA	NA	NA	NA
irld-2	AWC	1.28423	3.50764	1.8105	0.204691	0.583907	no_documented_extracellular_binding_partners	NA	1.58549	4.48804	2.16609	0.120676	0.443916	no_documented_extracellular_binding_partners	NA
F09F9.4	AWC	-1.5092	0.481156	-1.05542	0.135347	0.583907	partner_not_expressed_in_neuron	NA	-2.0286	0.349557	-1.5164	0.0457743	0.308616	partner_not_expressed_in_neuron	NA
irld-30	AWC	1	374638	18.5151	0.325053	0.583907	no_documented_extracellular_binding_partners	NA	1	530048	19.0158	0.325582	0.500522	no_documented_extracellular_binding_partners	NA
irld-31	AWC	1	110987	16.76	0.325053	0.583907	no_documented_extracellular_binding_partners	NA	1	302071	18.2045	0.325582	0.500522	no_documented_extracellular_binding_partners	NA
F19C6.3	AWC	-0.539803	0.763063	-0.390126	0.591323	0.780859	no_documented_extracellular_binding_partners	NA	-0.211092	0.890689	-0.167007	0.833451	0.887173	no_documented_extracellular_binding_partners	NA
F21A3.11	AWC	2.26165	13.1702	3.7192	0.0306812	0.507944	partner_expressed_in_neuron	F21A3.11|T13C2.6	1.0352	1.10858e+06	20.0803	0.309131	0.500522	partner_expressed_in_neuron	T13C2.6
F28C1.3	AWC	1.12631	1.22585	0.293779	0.26414	0.583907	no_documented_extracellular_binding_partners	NA	0.0257598	1.00693	0.00995883	0.97956	0.986752	no_documented_extracellular_binding_partners	NA
F30H5.3	AWC	-1.28636	0.355535	-1.49194	0.202497	0.583907	no_documented_extracellular_binding_partners	NA	NA	NA	NA	NA	NA	NA	NA
atrn-1	AWC	0.998282	1.24011	0.310472	0.322462	0.583907	no_documented_extracellular_binding_partners	NA	-0.240999	0.906412	-0.14176	0.810174	0.872278	no_documented_extracellular_binding_partners	NA
lin-3	AWC	1	10026.8	13.2916	0.325053	0.583907	partner_not_expressed_in_neuron	NA	NA	NA	NA	NA	NA	NA	NA
nas-39	AWC	1.3354	16.9875	4.08641	0.191356	0.583907	partner_not_expressed_in_neuron	NA	1.23772	16.7691	4.06773	0.225659	0.500522	partner_not_expressed_in_neuron	NA
F40F11.4	AWC	-0.535026	0.848449	-0.2371	0.594156	0.780859	no_documented_extracellular_binding_partners	NA	-2.22484	0.452226	-1.14489	0.0291949	0.243817	no_documented_extracellular_binding_partners	NA
agr-1	AWC	0.100522	1.07639	0.106195	0.920361	0.952318	partner_not_expressed_in_neuron	NA	-1.10958	0.465524	-1.10307	0.270473	0.500522	partner_not_expressed_in_neuron	NA
dep-1	AWC	1.07381	1.56455	0.645745	0.287369	0.583907	partner_expressed_in_neuron	phg-1	2.04378	1.85656	0.892634	0.0459429	0.308616	partner_not_expressed_in_neuron	NA
F46G10.2	AWC	0.657629	2.06424	1.04561	0.515026	0.723974	no_documented_extracellular_binding_partners	NA	0.0644976	1.05833	0.0817947	0.948841	0.973245	no_documented_extracellular_binding_partners	NA
F53C11.9	AWC	-0.838846	0.360806	-1.4707	0.40444	0.666642	partner_not_expressed_in_neuron	NA	-1.19164	6.97403e-06	-17.1296	0.238711	0.500522	partner_not_expressed_in_neuron	NA
nid-1	AWC	-0.594541	0.415301	-1.26777	0.554215	0.757597	partner_expressed_in_neuron	kal-1	-1.40473	1.57586e-06	-19.2754	0.165936	0.488777	partner_expressed_in_neuron	ZC374.2|kal-1
egas-4	AWC	1	3.27428e+06	21.6427	0.325053	0.583907	no_documented_extracellular_binding_partners	NA	1	5.12696e+06	22.2897	0.325582	0.500522	no_documented_extracellular_binding_partners	NA
F58E6.13	AWC	1.10348	5.36482	2.42353	0.278102	0.583907	partner_expressed_in_neuron	F58E6.13|ptp-3	0.262637	1.25365	0.326138	0.794088	0.861895	partner_expressed_in_neuron	F58E6.13
irld-10	AWC	-1.41823	1.12187e-06	-19.7657	0.16272	0.583907	no_documented_extracellular_binding_partners	NA	-1.07265	2.30622e-06	-18.726	0.288287	0.500522	no_documented_extracellular_binding_partners	NA
H42K12.3	AWC	0.91441	3.59936	1.84774	0.367397	0.625625	partner_not_expressed_in_neuron	NA	-2.20683	0.157491	-2.66666	0.0312654	0.248473	partner_not_expressed_in_neuron	NA
irld-44	AWC	-1	1.03934e-05	-16.554	0.322431	0.583907	partner_not_expressed_in_neuron	NA	-0.831289	0.163374	-2.61375	0.409447	0.562307	partner_not_expressed_in_neuron	NA
apx-1	AWC	-1.58975	0.0118429	-6.39984	0.118591	0.583907	no_documented_extracellular_binding_partners	NA	-1.38824	5.38824e-05	-14.1798	0.170873	0.493282	no_documented_extracellular_binding_partners	NA
irld-12	AWC	-1	5.02842e-06	-17.6015	0.322431	0.583907	no_documented_extracellular_binding_partners	NA	-1	3.30026e-06	-18.209	0.321854	0.500522	no_documented_extracellular_binding_partners	NA
R05G6.9	AWC	-1.69912	0.0588728	-4.08625	0.09576	0.583907	partner_not_expressed_in_neuron	NA	NA	NA	NA	NA	NA	NA	NA
lin-12	AWC	-0.817018	0.439264	-1.18684	0.416408	0.669168	partner_not_expressed_in_neuron	NA	-1	0.000236123	-12.0482	0.321854	0.500522	partner_not_expressed_in_neuron	NA
nas-23	AWC	0.99171	12.4708	3.64048	0.328951	0.583907	partner_not_expressed_in_neuron	NA	NA	NA	NA	NA	NA	NA	NA
R11G1.1	AWC	1.53026	10.3962	3.37799	0.135616	0.583907	partner_not_expressed_in_neuron	NA	2.00739	12.1423	3.60197	0.053682	0.321258	partner_not_expressed_in_neuron	NA
T05G5.1	AWC	1.29217	13.6374	3.76949	0.205778	0.583907	partner_expressed_in_neuron	kal-1	0.860435	2.39644	1.2609	0.393871	0.560858	partner_expressed_in_neuron	kal-1|clr-1
irld-49	AWC	0.212791	1.35891	0.442449	0.832191	0.914749	no_documented_extracellular_binding_partners	NA	NA	NA	NA	NA	NA	NA	NA
T12A7.2	AWC	-0.833964	0.849208	-0.23581	0.407144	0.666642	partner_not_expressed_in_neuron	NA	-1.84257	0.671653	-0.574213	0.0690848	0.352469	partner_not_expressed_in_neuron	NA
T13C2.6	AWC	0.867055	1.21437	0.280203	0.389162	0.658923	partner_expressed_in_neuron	F21A3.11	1.36759	1.53761	0.620688	0.177571	0.493282	partner_not_expressed_in_neuron	NA
T19D12.6	AWC	2.0176	1.66907	0.739044	0.0486782	0.549908	partner_expressed_in_neuron	casy-1	0.647213	1.20701	0.271439	0.519679	0.644903	partner_expressed_in_neuron	casy-1
T21B6.3	AWC	0.671575	1.43002	0.516033	0.504591	0.723974	no_documented_extracellular_binding_partners	NA	1.70636	7.13571	2.83506	0.09808	0.418708	no_documented_extracellular_binding_partners	NA
chhy-1	AWC	-1.22338	0.239036	-2.0647	0.226199	0.583907	partner_expressed_in_neuron	T13C2.6	-1.58174	0.0529707	-4.23866	0.119568	0.443916	partner_expressed_in_neuron	T13C2.6
irld-52	AWC	0.948824	19.7788	4.30589	0.35003	0.609994	no_documented_extracellular_binding_partners	NA	1.03282	237519	17.8577	0.310226	0.500522	no_documented_extracellular_binding_partners	NA
irld-15	AWC	2.01875	26.1084	4.70644	0.0521498	0.549908	no_documented_extracellular_binding_partners	NA	2.0408	37.3345	5.22244	0.050427	0.321258	no_documented_extracellular_binding_partners	NA
irld-55	AWC	-0.557599	0.404067	-1.30733	0.57921	0.774012	no_documented_extracellular_binding_partners	NA	-0.128871	0.855879	-0.224521	0.89785	0.934126	no_documented_extracellular_binding_partners	NA
unc-71	AWC	-1.03548	0.574195	-0.800386	0.303666	0.583907	partner_not_expressed_in_neuron	NA	-2.51132	0.332589	-1.58819	0.0140047	0.18031	partner_expressed_in_neuron	C16B8.4
fmil-1	AWC	-1.53708	0.490852	-1.02664	0.129352	0.583907	partner_not_expressed_in_neuron	NA	-1.44628	0.499101	-1.0026	0.151922	0.488777	partner_expressed_in_neuron	lect-2
irld-17	AWC	-1.09902	1.0425e-05	-16.5496	0.277356	0.583907	no_documented_extracellular_binding_partners	NA	NA	NA	NA	NA	NA	NA	NA
ced-1	AWC	0.778523	1.47172	0.557501	0.439071	0.682245	partner_not_expressed_in_neuron	NA	-0.0101263	0.996005	-0.00577545	0.991946	0.995167	partner_not_expressed_in_neuron	NA
Y51H4A.25	AWC	1.82423	87941.9	16.4243	0.0777703	0.583907	no_documented_extracellular_binding_partners	NA	NA	NA	NA	NA	NA	NA	NA
ndnf-1	AWC	-0.111477	0.905104	-0.143844	0.911537	0.948854	partner_not_expressed_in_neuron	NA	-0.840139	0.5039	-0.988792	0.403311	0.561366	partner_not_expressed_in_neuron	NA
daf-2	AWC	1.9777	1.44779	0.533857	0.0537862	0.549908	partner_expressed_in_neuron	daf-2|casy-1	-1.09128	0.748823	-0.417303	0.278347	0.500522	partner_expressed_in_neuron	daf-2|casy-1
egas-1	AWC	0.991333	31.8967	4.99533	0.329183	0.583907	no_documented_extracellular_binding_partners	NA	1	3.95009e+06	21.9135	0.325582	0.500522	no_documented_extracellular_binding_partners	NA
egas-3	AWC	1.04264	1.37161e+06	20.3874	0.305178	0.583907	no_documented_extracellular_binding_partners	NA	1.3279	179.396	7.487	0.194569	0.500522	no_documented_extracellular_binding_partners	NA
Y69H2.3	AWC	1.25153	179.858	7.49071	0.220103	0.583907	no_documented_extracellular_binding_partners	NA	1.23221	36.1252	5.17494	0.227743	0.500522	no_documented_extracellular_binding_partners	NA
irld-59	AWC	-1	5.91001e-06	-17.3684	0.322431	0.583907	partner_not_expressed_in_neuron	NA	NA	NA	NA	NA	NA	NA	NA
mab-7	AWC	1.01995	1.96094	0.971543	0.312084	0.583907	no_documented_extracellular_binding_partners	NA	2.12889	4.87281	2.28475	0.0412579	0.308616	no_documented_extracellular_binding_partners	NA
irld-60	AWC	-1	1.00853e-06	-19.9193	0.322431	0.583907	no_documented_extracellular_binding_partners	NA	-1	1.52474e-06	-19.323	0.321854	0.500522	no_documented_extracellular_binding_partners	NA
irld-19	AWC	-1.31843	2.38702e-06	-18.6764	0.193748	0.583907	no_documented_extracellular_binding_partners	NA	-1	7.13125e-06	-17.0974	0.321854	0.500522	no_documented_extracellular_binding_partners	NA
irld-61	AWC	-1	9.31719e-06	-16.7117	0.322431	0.583907	no_documented_extracellular_binding_partners	NA	-1.30868	1.88494e-05	-15.6951	0.196289	0.500522	no_documented_extracellular_binding_partners	NA
irld-20	AWC	-1	1.25243e-05	-16.2849	0.322431	0.583907	no_documented_extracellular_binding_partners	NA	-1	5.36126e-05	-14.1871	0.321854	0.500522	no_documented_extracellular_binding_partners	NA
irld-62	AWC	1	84017	16.3584	0.325053	0.583907	no_documented_extracellular_binding_partners	NA	0.985887	71.2586	6.15499	0.33234	0.500942	no_documented_extracellular_binding_partners	NA
let-23	AWC	-1.47596	2.1022e-07	-22.1816	0.146625	0.583907	partner_not_expressed_in_neuron	NA	-1.28476	3.24394e-07	-21.5558	0.204462	0.500522	partner_not_expressed_in_neuron	NA
irld-65	AWC	-1.10741	0.136451	-2.87355	0.273421	0.583907	no_documented_extracellular_binding_partners	NA	-1.8281	0.153083	-2.70762	0.0725743	0.35596	no_documented_extracellular_binding_partners	NA
lgx-1	AWC	-0.635689	0.330499	-1.59728	0.527532	0.727799	partner_not_expressed_in_neuron	NA	-1	4.36011e-05	-14.4853	0.321854	0.500522	partner_not_expressed_in_neuron	NA
gon-1	AWC	-1.79848	2.71649e-07	-21.8118	0.0785245	0.583907	no_documented_extracellular_binding_partners	NA	-1.0704	0.425978	-1.23115	0.287579	0.500522	no_documented_extracellular_binding_partners	NA
F28B4.3	AWC	0.360493	1.31264	0.392473	0.71959	0.868169	partner_not_expressed_in_neuron	NA	NA	NA	NA	NA	NA	NA	NA
irg-7	AWC	0.423039	1.22694	0.295069	0.673657	0.832133	no_documented_extracellular_binding_partners	NA	NA	NA	NA	NA	NA	NA	NA
ten-1	AWC	-2.54342	0.416575	-1.26335	0.0131375	0.313686	partner_not_expressed_in_neuron	NA	-3.99901	0.193451	-2.36996	0.000162899	0.0503359	partner_not_expressed_in_neuron	NA
T01D3.1	AWC	-1.08116	0.714078	-0.485846	0.283721	0.583907	no_documented_extracellular_binding_partners	NA	-0.999915	0.767839	-0.381124	0.321358	0.500522	no_documented_extracellular_binding_partners	NA
mec-1	AWC	-0.729692	0.394396	-1.34228	0.468033	0.697288	no_documented_extracellular_binding_partners	NA	-1.618	6.39528e-08	-23.8984	0.111598	0.434979	no_documented_extracellular_binding_partners	NA
Y64G10A.7	AWC	1.54618	4.47178	2.16085	0.130497	0.583907	no_documented_extracellular_binding_partners	NA	0.32214	1.41466	0.500454	0.748536	0.824496	no_documented_extracellular_binding_partners	NA
sol-1	AWC	-2.1744	0.395026	-1.33998	0.0327164	0.513131	partner_not_expressed_in_neuron	NA	-1.4204	0.594179	-0.75103	0.160136	0.488777	partner_not_expressed_in_neuron	NA
C34F6.10	AWC	-1.18389	0.697549	-0.519633	0.240313	0.583907	no_documented_extracellular_binding_partners	NA	-3.12249	0.47523	-1.0733	0.00254282	0.0718892	no_documented_extracellular_binding_partners	NA
ost-1	AWC	1.08249	1.46136	0.547307	0.282955	0.583907	no_documented_extracellular_binding_partners	NA	1.81718	5.82677	2.5427	0.079315	0.377051	no_documented_extracellular_binding_partners	NA
phg-1	AWC	-0.108579	0.914689	-0.128646	0.913829	0.948854	partner_expressed_in_neuron	dep-1	NA	NA	NA	NA	NA	NA	NA
egl-17	AWC	0.165498	1.26713	0.341567	0.869065	0.933551	no_documented_extracellular_binding_partners	NA	NA	NA	NA	NA	NA	NA	NA
mig-13	AWC	-0.123792	0.883798	-0.178212	0.901807	0.948854	partner_not_expressed_in_neuron	NA	-1.39849	0.0677961	-3.88265	0.167671	0.488777	partner_expressed_in_neuron	lect-2
flr-2	AWC	-1.14414	0.0415868	-4.58773	0.258343	0.583907	partner_not_expressed_in_neuron	NA	-1.16626	0.108061	-3.21008	0.248528	0.500522	partner_not_expressed_in_neuron	NA
irld-38	AWC	-0.974253	0.0254332	-5.29714	0.334912	0.587082	no_documented_extracellular_binding_partners	NA	-0.878871	0.115307	-3.11645	0.383337	0.55351	no_documented_extracellular_binding_partners	NA
neto-1	AWC	-0.164038	0.919425	-0.121197	0.870229	0.933551	partner_not_expressed_in_neuron	NA	0.663337	1.52684	0.610553	0.511514	0.644903	partner_not_expressed_in_neuron	NA
plx-2	AWC	-2.44663	0.406913	-1.29721	0.0168422	0.313686	partner_not_expressed_in_neuron	NA	-1.50435	0.461549	-1.11544	0.136717	0.45919	partner_expressed_in_neuron	mab-20
irld-45	AWC	-1	2.28778e-06	-18.7376	0.322431	0.583907	no_documented_extracellular_binding_partners	NA	-1	2.12072e-06	-18.847	0.321854	0.500522	no_documented_extracellular_binding_partners	NA
sol-2	AWC	-2.9087	0.326094	-1.61664	0.00498181	0.313686	no_documented_extracellular_binding_partners	NA	-1.76817	0.507683	-0.978001	0.0807898	0.378243	no_documented_extracellular_binding_partners	NA
T02C5.1	AWC	1.40915	2.71992	1.44356	0.165809	0.583907	partner_expressed_in_neuron	lron-7	NA	NA	NA	NA	NA	NA	NA
svh-2	AWC	-0.544545	0.81699	-0.291609	0.587622	0.780859	no_documented_extracellular_binding_partners	NA	0.148413	1.05745	0.0805896	0.882694	0.925326	no_documented_extracellular_binding_partners	NA
ilc-17.1	AWC	-0.663934	0.372439	-1.42493	0.509635	0.723974	no_documented_extracellular_binding_partners	NA	-0.472454	0.510228	-0.970785	0.638172	0.746951	no_documented_extracellular_binding_partners	NA
T23B12.8	AWC	-1.64426	7.19557e-08	-23.7283	0.106795	0.583907	partner_not_expressed_in_neuron	NA	-2.12247	2.44947e-08	-25.283	0.0384881	0.29732	partner_expressed_in_neuron	lect-2
ins-18	AWC	1.84846	8.84566	3.14497	0.0737804	0.583907	partner_not_expressed_in_neuron	NA	1.54052	4.71296	2.23663	0.133532	0.456928	partner_not_expressed_in_neuron	NA
T28F3.8	AWC	1.99662	5.45696	2.4481	0.0531144	0.549908	no_documented_extracellular_binding_partners	NA	1.31437	9.7536	3.28593	0.19889	0.500522	no_documented_extracellular_binding_partners	NA
plx-1	AWC	-0.758229	0.561136	-0.833578	0.451585	0.693097	partner_expressed_in_neuron	casy-1	-3.18337	0.146444	-2.77157	0.00222707	0.0718892	partner_expressed_in_neuron	casy-1|sax-3
Y69A2AR.31	AWC	-0.530263	0.759844	-0.396224	0.597436	0.780859	no_documented_extracellular_binding_partners	NA	-0.0246865	0.98692	-0.0189957	0.980365	0.986752	no_documented_extracellular_binding_partners	NA
mab-20	AWC	-1.83597	0.649965	-0.621567	0.0703122	0.583907	partner_not_expressed_in_neuron	NA	-3.11228	0.563541	-0.827408	0.00255916	0.0718892	partner_expressed_in_neuron	mab-20
Y95B8A.6	AWC	0.330221	1.18623	0.246388	0.742501	0.871123	no_documented_extracellular_binding_partners	NA	-0.937221	0.409776	-1.28709	0.352246	0.525302	no_documented_extracellular_binding_partners	NA
lev-10	AWC	-0.269562	0.841202	-0.249476	0.788289	0.893195	no_documented_extracellular_binding_partners	NA	-0.902674	0.47146	-1.08479	0.369953	0.539224	no_documented_extracellular_binding_partners	NA
daf-28	AWC	1.33	5.87606	2.55485	0.192371	0.583907	partner_not_expressed_in_neuron	NA	1.69204	4.87134	2.28432	0.099714	0.418708	partner_not_expressed_in_neuron	NA
ins-6	AWC	0.937524	11.6935	3.54763	0.355627	0.616144	partner_not_expressed_in_neuron	NA	0.327502	1.61826	0.694446	0.74461	0.824496	partner_not_expressed_in_neuron	NA
Y71H2AM.10	AWC	-0.331676	0.934116	-0.0983266	0.741193	0.871123	no_documented_extracellular_binding_partners	NA	-1.82787	0.750005	-0.415028	0.07137	0.355699	no_documented_extracellular_binding_partners	NA
scl-10	AWC	0.292927	1.50107	0.585991	0.770634	0.883152	partner_not_expressed_in_neuron	NA	0.395109	1.30726	0.386541	0.694016	0.788423	partner_not_expressed_in_neuron	NA
eva-1	AWC	-1.44535	0.472925	-1.08032	0.153286	0.583907	partner_not_expressed_in_neuron	NA	-0.575578	0.7166	-0.480759	0.567177	0.685945	partner_not_expressed_in_neuron	NA
unc-129	AWC	0.42548	1.83752	0.877763	0.672754	0.832133	no_documented_extracellular_binding_partners	NA	0.7198	3.89349	1.96106	0.476735	0.613796	no_documented_extracellular_binding_partners	NA
epi-1	AWC	-0.988542	0.446136	-1.16444	0.326266	0.583907	no_documented_extracellular_binding_partners	NA	NA	NA	NA	NA	NA	NA	NA
emb-9	AWC	1.411	16.3415	4.03047	0.168037	0.583907	no_documented_extracellular_binding_partners	NA	2.02193	14.1301	3.8207	0.052137	0.321258	no_documented_extracellular_binding_partners	NA
let-2	AWC	1.46378	2.10307	1.0725	0.151376	0.583907	no_documented_extracellular_binding_partners	NA	NA	NA	NA	NA	NA	NA	NA
cle-1	AWC	-1.16461	0.441242	-1.18036	0.247726	0.583907	partner_not_expressed_in_neuron	NA	-3.41696	0.00816803	-6.9358	0.00122242	0.0685181	partner_not_expressed_in_neuron	NA
lin-44	AWC	0.723607	3.94468	1.97991	0.474114	0.698819	no_documented_extracellular_binding_partners	NA	-1	1.64295e-06	-19.2153	0.321854	0.500522	no_documented_extracellular_binding_partners	NA
egl-20	AWC	1.37368	6.17265	2.62589	0.178095	0.583907	partner_not_expressed_in_neuron	NA	1.37819	4.00296	2.00107	0.176611	0.493282	partner_not_expressed_in_neuron	NA
cwn-1	AWC	-1.98641	0.081604	-3.61522	0.0524835	0.549908	partner_not_expressed_in_neuron	NA	-1.87105	1.02564e-06	-19.895	0.0668626	0.350179	partner_not_expressed_in_neuron	NA
cwn-2	AWC	-1.00444	0.103204	-3.27643	0.320235	0.583907	no_documented_extracellular_binding_partners	NA	-1.03294	0.0355137	-4.81548	0.306311	0.500522	no_documented_extracellular_binding_partners	NA
ddr-2	AWC	-0.844675	0.653563	-0.613601	0.400881	0.666642	no_documented_extracellular_binding_partners	NA	-1.39568	0.513413	-0.961809	0.166698	0.488777	no_documented_extracellular_binding_partners	NA
mom-2	AWC	-0.208469	0.753519	-0.408284	0.835435	0.914749	partner_not_expressed_in_neuron	NA	-0.623966	0.380523	-1.39395	0.535102	0.656137	partner_not_expressed_in_neuron	NA
stg-1	AWC	-0.745683	0.59726	-0.743569	0.458188	0.693097	no_documented_extracellular_binding_partners	NA	-1.37441	0.321733	-1.63606	0.173278	0.493282	no_documented_extracellular_binding_partners	NA
stg-2	AWC	-1.86563	0.37908	-1.39943	0.0672314	0.583907	no_documented_extracellular_binding_partners	NA	-1.24004	0.55003	-0.862418	0.218717	0.500522	no_documented_extracellular_binding_partners	NA
cni-1	AWC	-0.205279	0.953883	-0.0681159	0.838009	0.914749	no_documented_extracellular_binding_partners	NA	0.438004	1.07725	0.107352	0.662891	0.764304	no_documented_extracellular_binding_partners	NA
cam-1	BAG	0.0568197	1.01499	0.0214645	0.954835	0.974455	partner_expressed_in_neuron	mom-2	2.02331	1.91704	0.938878	0.0464279	0.619628	partner_not_expressed_in_neuron	NA
egl-15	BAG	0.129368	1.17606	0.23396	0.897472	0.960992	partner_expressed_in_neuron	F28B4.3	0.695705	2.08395	1.05932	0.490007	0.735011	partner_expressed_in_neuron	ndnf-1
ver-3	BAG	-0.94743	0.0513244	-4.28421	0.349375	0.740545	partner_not_expressed_in_neuron	NA	0.467237	2.01781	1.01279	0.642395	0.848291	partner_not_expressed_in_neuron	NA
clr-1	BAG	-0.661958	0.769425	-0.378147	0.509967	0.792033	partner_not_expressed_in_neuron	NA	0.565114	1.18315	0.24263	0.574085	0.806328	partner_expressed_in_neuron	T05G5.1
ptp-3	BAG	1.13381	1.25569	0.328482	0.260658	0.740319	partner_not_expressed_in_neuron	NA	0.765338	1.19585	0.258037	0.447084	0.704841	partner_not_expressed_in_neuron	NA
ptp-4	BAG	-0.358357	0.82577	-0.276189	0.721048	0.882678	partner_expressed_in_neuron	ptp-4|T19D12.6|F09F9.4	0.376451	1.20982	0.274795	0.707602	0.903508	partner_expressed_in_neuron	ptp-4|T19D12.6|F09F9.4
dig-1	BAG	-0.616436	0.586042	-0.770925	0.540142	0.801197	no_documented_extracellular_binding_partners	NA	-0.113287	0.89803	-0.155165	0.910099	0.956532	no_documented_extracellular_binding_partners	NA
him-4	BAG	-1.09349	0.175648	-2.50924	0.280857	0.740319	partner_not_expressed_in_neuron	NA	-0.993728	0.178422	-2.48663	0.325449	0.619628	partner_not_expressed_in_neuron	NA
unc-52	BAG	-1.51046	0.213677	-2.2265	0.137757	0.740319	no_documented_extracellular_binding_partners	NA	-1.10095	5.57601e-07	-20.7743	0.276774	0.619628	no_documented_extracellular_binding_partners	NA
igcm-1	BAG	1.34286	4.24987	2.08742	0.185417	0.740319	partner_expressed_in_neuron	igcm-1	1.72898	4.75716	2.2501	0.0898169	0.619628	partner_expressed_in_neuron	igcm-1
igcm-2	BAG	-0.694997	0.580336	-0.78504	0.490131	0.792033	partner_not_expressed_in_neuron	NA	0.81163	1.52796	0.611602	0.419925	0.68615	partner_not_expressed_in_neuron	NA
igcm-3	BAG	-0.723071	0.679817	-0.556781	0.473364	0.792033	partner_not_expressed_in_neuron	NA	-0.127493	0.950299	-0.0735466	0.898904	0.956532	partner_expressed_in_neuron	igcm-3
igcm-4	BAG	-0.118901	0.947426	-0.0779147	0.905664	0.960992	partner_not_expressed_in_neuron	NA	2.60386	3.98865	1.9959	0.0123358	0.51836	partner_expressed_in_neuron	sax-3
mig-6	BAG	1	577558	19.1396	0.323322	0.740319	partner_not_expressed_in_neuron	NA	0.246891	1.32224	0.402983	0.805706	0.932087	partner_not_expressed_in_neuron	NA
oig-1	BAG	2.02232	3.08293	1.6243	0.0484708	0.740319	partner_expressed_in_neuron	casy-1	0.750117	1.34474	0.427322	0.455452	0.707209	partner_expressed_in_neuron	casy-1
oig-2	BAG	-0.118394	0.920141	-0.120073	0.906171	0.960992	no_documented_extracellular_binding_partners	NA	0.261707	1.15237	0.204601	0.79446	0.932087	no_documented_extracellular_binding_partners	NA
oig-4	BAG	1.57394	11.0385	3.46448	0.123002	0.740319	partner_not_expressed_in_neuron	NA	1.20823	2.65552	1.40899	0.232003	0.619628	partner_expressed_in_neuron	T05G5.1
oig-5	BAG	1.04899	1.58968	0.668733	0.297739	0.740319	no_documented_extracellular_binding_partners	NA	0.795922	1.33611	0.418034	0.428735	0.686155	no_documented_extracellular_binding_partners	NA
oig-8	BAG	-0.784208	0.268027	-1.89955	0.437297	0.77286	no_documented_extracellular_binding_partners	NA	-0.202728	0.783922	-0.351219	0.839935	0.937476	no_documented_extracellular_binding_partners	NA
rig-1	BAG	-0.0743565	0.96391	-0.0530297	0.940918	0.972082	partner_not_expressed_in_neuron	NA	0.670632	1.37801	0.462584	0.504606	0.753253	partner_expressed_in_neuron	T05G5.1
rig-3	BAG	2.51077	4.16545	2.05847	0.0156489	0.550958	partner_expressed_in_neuron	cam-1	2.57101	2.97699	1.57386	0.0131736	0.51836	partner_expressed_in_neuron	cam-1
rig-4	BAG	0.202068	1.23553	0.305134	0.840407	0.92468	no_documented_extracellular_binding_partners	NA	-0.714986	0.480121	-1.05853	0.47711	0.722643	no_documented_extracellular_binding_partners	NA
rig-5	BAG	0.453515	1.40505	0.490619	0.65152	0.844144	partner_expressed_in_neuron	T19D12.6|unc-71|hmr-1|ptp-3	1.67808	8.68168	3.11797	0.101402	0.619628	partner_expressed_in_neuron	T19D12.6|unc-71|hmr-1|ptp-3
rig-6	BAG	2.64044	3.45311	1.78789	0.0104079	0.516928	no_documented_extracellular_binding_partners	NA	1.20834	1.57192	0.652524	0.230491	0.619628	no_documented_extracellular_binding_partners	NA
ncam-1	BAG	0.610334	1.42425	0.510203	0.54354	0.801197	partner_expressed_in_neuron	lron-7	1.43671	2.12077	1.08459	0.156039	0.619628	partner_expressed_in_neuron	lron-7
sax-3	BAG	-0.940893	0.80894	-0.305895	0.350392	0.740545	partner_expressed_in_neuron	kal-1|igcm-4	-0.742263	0.831622	-0.265999	0.460063	0.710798	partner_expressed_in_neuron	kal-1|igcm-4
sax-7	BAG	0.47025	1.09038	0.124836	0.639581	0.835943	partner_expressed_in_neuron	kal-1|sax-7	-0.107208	0.977835	-0.0323371	0.914889	0.958307	partner_expressed_in_neuron	kal-1|sax-7
lad-2	BAG	0.763136	1.5484	0.630776	0.447806	0.77585	partner_not_expressed_in_neuron	NA	-0.467282	0.694754	-0.525425	0.641981	0.848291	partner_not_expressed_in_neuron	NA
syg-1	BAG	0.545107	1.21947	0.286251	0.587243	0.802745	partner_expressed_in_neuron	syg-2	1.10898	1.57352	0.653997	0.270704	0.619628	partner_expressed_in_neuron	sax-3
syg-2	BAG	0.574114	1.31015	0.389728	0.567807	0.801197	partner_expressed_in_neuron	syg-2	0.497723	1.34798	0.430804	0.620082	0.842429	partner_not_expressed_in_neuron	NA
unc-40	BAG	-1.46992	0.64702	-0.628117	0.146351	0.740319	partner_not_expressed_in_neuron	NA	0.620017	1.16536	0.220774	0.537605	0.787298	partner_not_expressed_in_neuron	NA
unc-5	BAG	-0.155712	0.873081	-0.195812	0.876775	0.950105	partner_not_expressed_in_neuron	NA	2.23349	10.2587	3.35878	0.0312935	0.604355	partner_not_expressed_in_neuron	NA
wrk-1	BAG	-0.625606	0.789593	-0.340819	0.534026	0.799697	partner_expressed_in_neuron	vab-2	1.03629	1.47244	0.558213	0.303157	0.619628	partner_expressed_in_neuron	vab-2
zig-1	BAG	0.173154	1.05264	0.0740137	0.863001	0.938592	no_documented_extracellular_binding_partners	NA	1.45829	1.59305	0.671791	0.148772	0.619628	no_documented_extracellular_binding_partners	NA
zig-2	BAG	-0.95225	0.0467164	-4.41993	0.346963	0.740545	partner_not_expressed_in_neuron	NA	-0.91878	0.0900573	-3.47301	0.363068	0.634291	partner_not_expressed_in_neuron	NA
zig-3	BAG	-1.14317	0.023875	-5.38835	0.260108	0.740319	partner_not_expressed_in_neuron	NA	-1.29849	0.0424673	-4.5575	0.200692	0.619628	partner_not_expressed_in_neuron	NA
zig-4	BAG	-0.252125	0.721669	-0.470591	0.801852	0.906077	partner_not_expressed_in_neuron	NA	-0.352288	0.700918	-0.512683	0.725527	0.911333	partner_expressed_in_neuron	mab-20
zig-5	BAG	0.327311	1.22404	0.291647	0.744312	0.897996	partner_expressed_in_neuron	ins-1	0.474531	1.34324	0.42572	0.636553	0.848291	partner_expressed_in_neuron	ins-1
zig-7	BAG	0.206418	1.27631	0.351984	0.837029	0.92468	no_documented_extracellular_binding_partners	NA	-1.3617	1.9418e-06	-18.9742	0.180073	0.619628	no_documented_extracellular_binding_partners	NA
zig-8	BAG	2.00698	3.05935	1.61323	0.0499989	0.740319	partner_expressed_in_neuron	C34C6.3	2.88192	5.99363	2.58343	0.00617637	0.51836	partner_not_expressed_in_neuron	NA
zig-9	BAG	-0.213159	0.790074	-0.33994	0.831829	0.92468	partner_expressed_in_neuron	zig-9	-1.20582	0.0258572	-5.27329	0.234176	0.619628	partner_not_expressed_in_neuron	NA
zig-10	BAG	-0.362787	0.860723	-0.216379	0.717759	0.882678	partner_expressed_in_neuron	zig-10	0.797067	1.78815	0.838466	0.428937	0.686155	partner_not_expressed_in_neuron	NA
igeg-1	BAG	-0.293249	0.76753	-0.381706	0.770112	0.899768	no_documented_extracellular_binding_partners	NA	-1.15003	0.356601	-1.48762	0.254639	0.619628	no_documented_extracellular_binding_partners	NA
igeg-2	BAG	-1.35108	0.275195	-1.86147	0.182864	0.740319	no_documented_extracellular_binding_partners	NA	-1.32753	0.24676	-2.01882	0.190385	0.619628	no_documented_extracellular_binding_partners	NA
igdb-1	BAG	0.562561	1.3129	0.392755	0.57577	0.801197	no_documented_extracellular_binding_partners	NA	0.157317	1.11397	0.155714	0.875494	0.956532	no_documented_extracellular_binding_partners	NA
igdb-2	BAG	-1.22436	0.635129	-0.654879	0.225498	0.740319	partner_not_expressed_in_neuron	NA	-2.14909	0.455883	-1.13326	0.0357524	0.613594	partner_not_expressed_in_neuron	NA
madd-4	BAG	0.611826	1.42078	0.506681	0.542757	0.801197	partner_not_expressed_in_neuron	NA	0.00893194	1.00465	0.00669608	0.992897	0.99724	partner_not_expressed_in_neuron	NA
pxn-1	BAG	-1.9818	0.156299	-2.67762	0.0537735	0.740319	partner_not_expressed_in_neuron	NA	-2.27899	0.277311	-1.85043	0.0261174	0.604355	partner_not_expressed_in_neuron	NA
pxn-2	BAG	-1.71684	0.0501313	-4.31815	0.0940832	0.740319	partner_not_expressed_in_neuron	NA	-1.70594	0.00823802	-6.92349	0.0949113	0.619628	partner_expressed_in_neuron	T05G5.1
iglr-1	BAG	0.835696	2.03539	1.02531	0.406664	0.761885	no_documented_extracellular_binding_partners	NA	0.213276	1.16252	0.217259	0.831757	0.937476	no_documented_extracellular_binding_partners	NA
iglr-2	BAG	-1.28495	0.715806	-0.48236	0.20478	0.740319	no_documented_extracellular_binding_partners	NA	0.338237	1.05987	0.0838904	0.736131	0.917026	no_documented_extracellular_binding_partners	NA
iglr-3	BAG	0.120467	1.06906	0.0963407	0.904426	0.960992	no_documented_extracellular_binding_partners	NA	0.26085	1.16572	0.221224	0.794863	0.932087	no_documented_extracellular_binding_partners	NA
slt-1	BAG	1.41009	51.9911	5.70019	0.166231	0.740319	partner_not_expressed_in_neuron	NA	0.31873	1.40141	0.48688	0.75085	0.917026	partner_expressed_in_neuron	sax-3
tol-1	BAG	-1.24007	0.570191	-0.810484	0.218674	0.740319	partner_expressed_in_neuron	kal-1	-0.26321	0.901484	-0.149627	0.793162	0.932087	partner_expressed_in_neuron	kal-1|lat-1
pan-1	BAG	0.673417	1.07109	0.0990852	0.502673	0.792033	no_documented_extracellular_binding_partners	NA	2.284	1.29438	0.372263	0.025077	0.604355	no_documented_extracellular_binding_partners	NA
egg-6	BAG	0.537314	1.67798	0.74673	0.593279	0.807293	no_documented_extracellular_binding_partners	NA	-0.588844	0.563172	-0.828352	0.55778	0.793578	no_documented_extracellular_binding_partners	NA
dma-1	BAG	-0.664737	0.616001	-0.698996	0.508522	0.792033	partner_expressed_in_neuron	sax-7	-0.201629	0.824455	-0.278488	0.840732	0.937476	partner_expressed_in_neuron	sax-7
lron-2	BAG	1.06032	5.41917	2.43807	0.29507	0.740319	no_documented_extracellular_binding_partners	NA	NA	NA	NA	NA	NA	NA	NA
lron-3	BAG	-0.476516	0.900776	-0.150759	0.635104	0.835943	no_documented_extracellular_binding_partners	NA	-0.470236	0.890363	-0.167535	0.639452	0.848291	no_documented_extracellular_binding_partners	NA
lron-4	BAG	-1	8.45188e-08	-23.4962	0.323636	0.740319	no_documented_extracellular_binding_partners	NA	-1.0075	6.94975e-08	-23.7785	0.319081	0.619628	no_documented_extracellular_binding_partners	NA
lron-5	BAG	-0.812185	0.479821	-1.05943	0.420463	0.766279	partner_not_expressed_in_neuron	NA	-0.299732	0.780761	-0.357047	0.765347	0.923797	partner_not_expressed_in_neuron	NA
lron-6	BAG	-0.748383	0.310535	-1.68717	0.457909	0.78481	partner_expressed_in_neuron	T13C2.6	-0.0198497	0.975154	-0.0362977	0.984214	0.99724	partner_expressed_in_neuron	T05G5.1
lron-7	BAG	2.45452	3.25523	1.70276	0.0177856	0.550958	partner_expressed_in_neuron	lron-7	0.0682084	1.02474	0.0352571	0.945794	0.977426	partner_expressed_in_neuron	lron-7
lron-9	BAG	0.702025	1.66953	0.739441	0.485034	0.792033	partner_not_expressed_in_neuron	NA	0.598672	1.58541	0.664854	0.551529	0.793578	partner_not_expressed_in_neuron	NA
lron-10	BAG	0.249914	1.1366	0.184721	0.803451	0.906077	partner_not_expressed_in_neuron	NA	0.156532	1.07833	0.108805	0.876004	0.956532	partner_not_expressed_in_neuron	NA
lron-11	BAG	1.26781	2.63527	1.39795	0.209987	0.740319	partner_not_expressed_in_neuron	NA	1.07863	2.25858	1.17542	0.286328	0.619628	partner_not_expressed_in_neuron	NA
lron-12	BAG	1.71187	5.91092	2.56338	0.0940154	0.740319	no_documented_extracellular_binding_partners	NA	-0.00671615	0.994934	-0.00732735	0.994658	0.99724	no_documented_extracellular_binding_partners	NA
lron-13	BAG	-1.17959	0.25552	-1.96849	0.244322	0.740319	partner_not_expressed_in_neuron	NA	-0.989964	0.186446	-2.42317	0.327145	0.619628	partner_not_expressed_in_neuron	NA
lron-14	BAG	0.587648	2.14871	1.10347	0.559401	0.801197	partner_not_expressed_in_neuron	NA	-0.209088	0.805235	-0.312518	0.834907	0.937476	partner_expressed_in_neuron	T05G5.1
lron-15	BAG	1.02403	2.10685	1.07509	0.309401	0.740319	no_documented_extracellular_binding_partners	NA	-0.116782	0.903982	-0.145634	0.907319	0.956532	no_documented_extracellular_binding_partners	NA
hmr-1	BAG	1.19319	1.2683	0.342896	0.23652	0.740319	partner_expressed_in_neuron	hmr-1	0.525869	1.11614	0.158519	0.600416	0.828252	partner_expressed_in_neuron	hmr-1
cdh-3	BAG	-1	1.886e-05	-15.6943	0.323636	0.740319	partner_not_expressed_in_neuron	NA	-1.16105	0.0535791	-4.22218	0.251693	0.619628	partner_not_expressed_in_neuron	NA
cdh-4	BAG	0.507324	1.09139	0.126164	0.613418	0.823417	no_documented_extracellular_binding_partners	NA	-0.13024	0.968123	-0.0467371	0.896696	0.956532	no_documented_extracellular_binding_partners	NA
fmi-1	BAG	-2.02922	0.329864	-1.60006	0.0485634	0.740319	partner_not_expressed_in_neuron	NA	-0.991593	0.760402	-0.395166	0.324317	0.619628	partner_not_expressed_in_neuron	NA
casy-1	BAG	2.87125	1.6025	0.68032	0.00585763	0.516928	partner_expressed_in_neuron	T19D12.6|daf-2	2.85466	1.53781	0.62088	0.00623203	0.51836	partner_expressed_in_neuron	T19D12.6|daf-2
cdh-1	BAG	1.09881	1.75449	0.811048	0.275537	0.740319	partner_expressed_in_neuron	dep-1	0.451665	1.21655	0.28279	0.652708	0.858242	partner_expressed_in_neuron	cdh-3|dep-1
cdh-8	BAG	-0.497795	0.670005	-0.577757	0.620603	0.829325	partner_not_expressed_in_neuron	NA	1.28207	4.2332	2.08175	0.207255	0.619628	partner_not_expressed_in_neuron	NA
cdh-9	BAG	0.0926899	1.06836	0.0954017	0.926388	0.964841	partner_expressed_in_neuron	cdh-8	2.0489	24.9843	4.64295	0.0475627	0.619628	partner_expressed_in_neuron	cdh-8
cdh-12	BAG	0.636955	1.61077	0.687747	0.526528	0.794324	no_documented_extracellular_binding_partners	NA	0.113635	1.10647	0.145961	0.909812	0.956532	no_documented_extracellular_binding_partners	NA
nrx-1	BAG	2.28407	1.7503	0.807599	0.0250935	0.666757	partner_not_expressed_in_neuron	NA	1.93803	1.56309	0.644401	0.0563006	0.619628	partner_not_expressed_in_neuron	NA
nlr-1	BAG	-0.348221	0.834071	-0.261759	0.728653	0.882678	partner_expressed_in_neuron	ptp-3	0.831862	1.37841	0.463005	0.408158	0.678069	partner_expressed_in_neuron	ptp-3
bam-2	BAG	-1.11284	0.579403	-0.787361	0.269953	0.740319	partner_expressed_in_neuron	casy-1	-1.12916	0.543281	-0.880229	0.262454	0.619628	partner_expressed_in_neuron	casy-1
lat-1	BAG	2.2726	2.46457	1.30134	0.0268493	0.666757	partner_expressed_in_neuron	tol-1	1.58166	1.75372	0.81042	0.118116	0.619628	partner_expressed_in_neuron	tol-1
lat-2	BAG	-1.43293	6.56955e-05	-13.8938	0.160054	0.740319	no_documented_extracellular_binding_partners	NA	NA	NA	NA	NA	NA	NA	NA
nlg-1	BAG	2.43355	5.09119	2.348	0.0184885	0.550958	partner_expressed_in_neuron	nrx-1	2.13438	3.51247	1.81248	0.0377291	0.613594	partner_expressed_in_neuron	nrx-1
glit-1	BAG	0.639632	1.28392	0.360553	0.524288	0.794324	no_documented_extracellular_binding_partners	NA	-1.37983	0.295468	-1.75893	0.173852	0.619628	no_documented_extracellular_binding_partners	NA
clc-1	BAG	0.782956	2.12799	1.08949	0.43694	0.77286	no_documented_extracellular_binding_partners	NA	0.633525	1.97981	0.985359	0.52896	0.782051	no_documented_extracellular_binding_partners	NA
clc-2	BAG	0.728537	1.92544	0.945192	0.469732	0.790848	no_documented_extracellular_binding_partners	NA	1.03438	2.10593	1.07446	0.305622	0.619628	no_documented_extracellular_binding_partners	NA
clc-3	BAG	0.775236	1.74091	0.799841	0.440893	0.77286	no_documented_extracellular_binding_partners	NA	-0.198149	0.83812	-0.25477	0.843425	0.937476	no_documented_extracellular_binding_partners	NA
vab-9	BAG	2.70688	2.92421	1.54804	0.00916274	0.516928	no_documented_extracellular_binding_partners	NA	2.55375	3.57084	1.83627	0.0142182	0.51836	no_documented_extracellular_binding_partners	NA
hic-1	BAG	1.22645	58.4676	5.86957	0.227193	0.740319	no_documented_extracellular_binding_partners	NA	1.14187	97.272	6.60395	0.260841	0.619628	no_documented_extracellular_binding_partners	NA
C54G4.4	BAG	-1.35932	0.151439	-2.72319	0.181559	0.740319	no_documented_extracellular_binding_partners	NA	-1.06718	0.119383	-3.06634	0.291499	0.619628	no_documented_extracellular_binding_partners	NA
crb-1	BAG	0.594278	1.44754	0.533607	0.554046	0.801197	no_documented_extracellular_binding_partners	NA	-1.32197	0.238409	-2.06849	0.192041	0.619628	no_documented_extracellular_binding_partners	NA
eat-20	BAG	-0.363347	0.773988	-0.369617	0.717413	0.882678	no_documented_extracellular_binding_partners	NA	-0.969377	0.0301834	-5.0501	0.337529	0.619628	no_documented_extracellular_binding_partners	NA
zig-11	BAG	0.67025	1.38674	0.471693	0.505019	0.792033	no_documented_extracellular_binding_partners	NA	0.942679	1.39514	0.480414	0.349647	0.634291	no_documented_extracellular_binding_partners	NA
zig-12	BAG	0.523674	1.24785	0.319447	0.602023	0.815467	no_documented_extracellular_binding_partners	NA	-0.888393	0.422791	-1.24198	0.378543	0.649832	no_documented_extracellular_binding_partners	NA
ina-1	BAG	0.420563	1.23115	0.300003	0.675232	0.859247	no_documented_extracellular_binding_partners	NA	-0.847971	0.744261	-0.426119	0.39905	0.670143	no_documented_extracellular_binding_partners	NA
pat-2	BAG	-1.02307	0.365607	-1.45164	0.311779	0.740319	no_documented_extracellular_binding_partners	NA	0.293747	1.13787	0.186341	0.769703	0.925441	no_documented_extracellular_binding_partners	NA
pat-3	BAG	-0.899488	0.618155	-0.69396	0.371381	0.742763	no_documented_extracellular_binding_partners	NA	-0.358988	0.88181	-0.181461	0.720528	0.911333	no_documented_extracellular_binding_partners	NA
sdn-1	BAG	-0.847983	0.805973	-0.311196	0.400108	0.761885	partner_expressed_in_neuron	kal-1	-0.90467	0.76086	-0.394297	0.368607	0.637572	partner_expressed_in_neuron	kal-1
C48E7.6	BAG	-1.23286	0.089143	-3.48774	0.225094	0.740319	no_documented_extracellular_binding_partners	NA	-1.31846	0.26304	-1.92665	0.1918	0.619628	no_documented_extracellular_binding_partners	NA
mup-4	BAG	-1	4.2742e-05	-14.514	0.323636	0.740319	partner_not_expressed_in_neuron	NA	-1.10847	0.421374	-1.24683	0.272213	0.619628	partner_not_expressed_in_neuron	NA
mua-3	BAG	-1.1458	0.10178	-3.29647	0.258926	0.740319	no_documented_extracellular_binding_partners	NA	-0.396075	0.674138	-0.568885	0.693113	0.896936	no_documented_extracellular_binding_partners	NA
let-805	BAG	-0.103386	0.932204	-0.101282	0.917923	0.963172	no_documented_extracellular_binding_partners	NA	-0.921063	0.39711	-1.33239	0.361004	0.634291	no_documented_extracellular_binding_partners	NA
dgn-1	BAG	-1.17288	0.44526	-1.16728	0.246647	0.740319	partner_not_expressed_in_neuron	NA	-0.992036	0.627147	-0.673124	0.324182	0.619628	partner_not_expressed_in_neuron	NA
hpo-30	BAG	-1.01281	0.335966	-1.57361	0.31713	0.740319	partner_not_expressed_in_neuron	NA	-0.590948	0.701463	-0.511561	0.5562	0.793578	partner_not_expressed_in_neuron	NA
clc-5	BAG	0.8674	2.32387	1.21653	0.389132	0.752996	no_documented_extracellular_binding_partners	NA	NA	NA	NA	NA	NA	NA	NA
tsp-3	BAG	0.309525	1.38786	0.472858	0.757822	0.899768	no_documented_extracellular_binding_partners	NA	0.547948	2.01317	1.00947	0.58561	0.818794	no_documented_extracellular_binding_partners	NA
tsp-4	BAG	-0.948149	0.193267	-2.37133	0.348609	0.740545	no_documented_extracellular_binding_partners	NA	-1.93386	0.0154306	-6.01806	0.0594235	0.619628	no_documented_extracellular_binding_partners	NA
tsp-5	BAG	-1	1.95925e-06	-18.9613	0.323636	0.740319	no_documented_extracellular_binding_partners	NA	-1.65948	1.50481e-06	-19.342	0.103974	0.619628	no_documented_extracellular_binding_partners	NA
tsp-6	BAG	-1.50441	0.32284	-1.63111	0.139426	0.740319	no_documented_extracellular_binding_partners	NA	-1.4988	0.450332	-1.15094	0.137968	0.619628	no_documented_extracellular_binding_partners	NA
tsp-7	BAG	0.109182	1.05082	0.0715119	0.91334	0.963172	no_documented_extracellular_binding_partners	NA	-0.312508	0.846729	-0.240028	0.755658	0.917026	no_documented_extracellular_binding_partners	NA
tsp-8	BAG	-0.287399	0.806429	-0.310381	0.77458	0.899768	no_documented_extracellular_binding_partners	NA	0.137473	1.07112	0.0991187	0.891001	0.956532	no_documented_extracellular_binding_partners	NA
tsp-9	BAG	2.51677	2.92263	1.54727	0.0145826	0.550958	no_documented_extracellular_binding_partners	NA	0.2594	1.13324	0.180448	0.795978	0.932087	no_documented_extracellular_binding_partners	NA
tsp-11	BAG	0.0655983	1.04986	0.0702024	0.947868	0.972082	no_documented_extracellular_binding_partners	NA	-1.12021	0.102569	-3.28533	0.268495	0.619628	no_documented_extracellular_binding_partners	NA
tsp-12	BAG	0.266416	1.12936	0.175506	0.790631	0.906077	no_documented_extracellular_binding_partners	NA	1.93343	1.92654	0.946014	0.0572126	0.619628	no_documented_extracellular_binding_partners	NA
tsp-13	BAG	1	9273.87	13.179	0.323322	0.740319	no_documented_extracellular_binding_partners	NA	NA	NA	NA	NA	NA	NA	NA
tsp-14	BAG	-0.828286	0.624849	-0.67842	0.410319	0.761885	no_documented_extracellular_binding_partners	NA	-0.382584	0.843393	-0.245724	0.703051	0.903508	no_documented_extracellular_binding_partners	NA
tsp-15	BAG	1.04675	2.6412	1.40119	0.30035	0.740319	no_documented_extracellular_binding_partners	NA	0.837982	4.20303	2.07143	0.406995	0.678069	no_documented_extracellular_binding_partners	NA
tsp-16	BAG	1.82246	11.1075	3.47346	0.0757394	0.740319	no_documented_extracellular_binding_partners	NA	0.978094	2.81653	1.49392	0.33264	0.619628	no_documented_extracellular_binding_partners	NA
tsp-20	BAG	-0.920384	0.632245	-0.661444	0.361636	0.742763	no_documented_extracellular_binding_partners	NA	-0.438262	0.814446	-0.296108	0.662452	0.867363	no_documented_extracellular_binding_partners	NA
tsp-21	BAG	-0.838628	0.643729	-0.635474	0.404291	0.761885	no_documented_extracellular_binding_partners	NA	-1.5888	0.411445	-1.28123	0.116136	0.619628	no_documented_extracellular_binding_partners	NA
C24H10.1	BAG	-0.0900996	0.934136	-0.0982952	0.928482	0.964841	no_documented_extracellular_binding_partners	NA	-0.590901	0.702978	-0.508449	0.556337	0.793578	no_documented_extracellular_binding_partners	NA
K10D6.2	BAG	0.840355	1.59667	0.675064	0.404054	0.761885	no_documented_extracellular_binding_partners	NA	0.420432	1.26719	0.341633	0.6758	0.881106	no_documented_extracellular_binding_partners	NA
Y67A10A.9	BAG	-0.29451	0.773358	-0.370791	0.769169	0.899768	no_documented_extracellular_binding_partners	NA	NA	NA	NA	NA	NA	NA	NA
T05E11.2	BAG	-0.972795	0.382522	-1.38639	0.335853	0.740545	no_documented_extracellular_binding_partners	NA	-1.10174	0.0355422	-4.81432	0.276412	0.619628	no_documented_extracellular_binding_partners	NA
vab-1	BAG	-0.476528	0.831012	-0.267058	0.635137	0.835943	partner_expressed_in_neuron	efn-2|vab-2	-1.41334	0.495913	-1.01184	0.162673	0.619628	partner_expressed_in_neuron	vab-2
lin-17	BAG	-1.13632	0.464575	-1.10602	0.260221	0.740319	partner_expressed_in_neuron	cam-1	-0.750544	0.543717	-0.879071	0.455443	0.707209	partner_expressed_in_neuron	cam-1
lon-2	BAG	-1.40296	0.518897	-0.946479	0.166063	0.740319	no_documented_extracellular_binding_partners	NA	-0.329212	0.829201	-0.270206	0.743059	0.917026	no_documented_extracellular_binding_partners	NA
smp-1	BAG	-2.08361	0.184813	-2.43586	0.0422506	0.740319	partner_not_expressed_in_neuron	NA	-1.10221	0.502116	-0.993906	0.273786	0.619628	partner_not_expressed_in_neuron	NA
smp-2	BAG	-1.67229	0.0297306	-5.07191	0.102639	0.740319	partner_not_expressed_in_neuron	NA	-1.21553	0.12574	-2.99149	0.230365	0.619628	partner_not_expressed_in_neuron	NA
vab-2	BAG	-0.426103	0.822317	-0.282234	0.671231	0.858529	partner_not_expressed_in_neuron	NA	0.130098	1.07774	0.108012	0.896954	0.956532	partner_not_expressed_in_neuron	NA
efn-2	BAG	0.706996	1.29844	0.376777	0.481678	0.792033	partner_not_expressed_in_neuron	NA	0.803726	1.27756	0.353386	0.424125	0.68615	partner_not_expressed_in_neuron	NA
efn-4	BAG	0.921937	1.52263	0.606568	0.359917	0.742763	partner_not_expressed_in_neuron	NA	-0.324215	0.83051	-0.26793	0.746601	0.917026	partner_expressed_in_neuron	mab-20|scl-10|sax-3
cfz-2	BAG	-0.465693	0.76315	-0.389961	0.643216	0.837023	no_documented_extracellular_binding_partners	NA	1.43675	1.69875	0.764477	0.15563	0.619628	no_documented_extracellular_binding_partners	NA
mom-5	BAG	0.889775	1.68687	0.754349	0.376398	0.747001	no_documented_extracellular_binding_partners	NA	-0.332458	0.819206	-0.287701	0.740399	0.917026	no_documented_extracellular_binding_partners	NA
mig-1	BAG	-1.30141	0.221821	-2.17253	0.199096	0.740319	no_documented_extracellular_binding_partners	NA	0.311023	1.38167	0.466415	0.756769	0.917026	no_documented_extracellular_binding_partners	NA
B0507.1	BAG	-0.574943	0.68954	-0.536295	0.567499	0.801197	partner_not_expressed_in_neuron	NA	-1.11859	0.306033	-1.70824	0.268406	0.619628	partner_not_expressed_in_neuron	NA
C25E10.7	BAG	-1.6164	0.0319463	-4.96821	0.114259	0.740319	partner_not_expressed_in_neuron	NA	-1.67425	2.65496e-07	-21.8448	0.10102	0.619628	partner_not_expressed_in_neuron	NA
C25E10.8	BAG	1.03001	4.45069	2.15403	0.308921	0.740319	partner_not_expressed_in_neuron	NA	-1.55326	0.0177654	-5.81479	0.127356	0.619628	partner_not_expressed_in_neuron	NA
swm-1	BAG	1.30108	288.117	8.17051	0.200675	0.740319	no_documented_extracellular_binding_partners	NA	-1.33934	0.00467874	-7.73967	0.187186	0.619628	no_documented_extracellular_binding_partners	NA
nas-36	BAG	0.0669653	1.01525	0.0218385	0.946784	0.972082	no_documented_extracellular_binding_partners	NA	0.248173	1.07046	0.0982349	0.804714	0.932087	no_documented_extracellular_binding_partners	NA
C34C6.3	BAG	0.295051	1.17237	0.229429	0.768799	0.899768	partner_not_expressed_in_neuron	NA	1.815	36.6106	5.19419	0.0775942	0.619628	partner_not_expressed_in_neuron	NA
crld-1	BAG	-0.435711	0.889269	-0.169308	0.66427	0.856938	no_documented_extracellular_binding_partners	NA	0.931913	1.17006	0.226577	0.354118	0.634291	no_documented_extracellular_binding_partners	NA
F11C7.2	BAG	0.745472	2.07392	1.05236	0.45951	0.78481	no_documented_extracellular_binding_partners	NA	1.22249	482225	18.8793	0.229254	0.619628	no_documented_extracellular_binding_partners	NA
F11C7.6	BAG	-0.0638912	0.929891	-0.104866	0.949248	0.972082	no_documented_extracellular_binding_partners	NA	NA	NA	NA	NA	NA	NA	NA
F14H12.3	BAG	-0.901473	0.570483	-0.809745	0.371275	0.742763	no_documented_extracellular_binding_partners	NA	1.1457	7.74183	2.95267	0.259024	0.619628	no_documented_extracellular_binding_partners	NA
F15B9.8	BAG	0.177883	1.15525	0.20821	0.859282	0.937971	partner_not_expressed_in_neuron	NA	-0.355108	0.727506	-0.458968	0.723423	0.911333	partner_not_expressed_in_neuron	NA
F35D2.3	BAG	0.64054	1.60127	0.679213	0.523786	0.794324	partner_not_expressed_in_neuron	NA	-0.978191	0.167394	-2.57868	0.332905	0.619628	partner_not_expressed_in_neuron	NA
kal-1	BAG	0.795951	1.43779	0.523852	0.42942	0.77286	partner_expressed_in_neuron	tol-1|sax-7	0.312844	1.14199	0.191553	0.755199	0.917026	partner_expressed_in_neuron	tol-1|T05G5.1|sax-3|sax-7
M03F4.6	BAG	-0.201329	0.960795	-0.0576988	0.841032	0.92468	no_documented_extracellular_binding_partners	NA	0.536926	1.17729	0.235474	0.59282	0.824129	no_documented_extracellular_binding_partners	NA
dpy-31	BAG	0.910927	2.17071	1.11817	0.366531	0.742763	partner_not_expressed_in_neuron	NA	NA	NA	NA	NA	NA	NA	NA
T25F10.3	BAG	1.39667	19.41	4.27873	0.170126	0.740319	partner_expressed_in_neuron	T12A7.2	0.0166883	1.02016	0.028798	0.986732	0.99724	partner_expressed_in_neuron	T12A7.2
lag-2	BAG	0.953085	2.59006	1.37299	0.344601	0.740545	partner_not_expressed_in_neuron	NA	1.70499	9.01895	3.17296	0.0962145	0.619628	partner_not_expressed_in_neuron	NA
Y73E7A.8	BAG	-1.17978	2.98735e-06	-18.3527	0.245421	0.740319	no_documented_extracellular_binding_partners	NA	0.627098	1.80684	0.853466	0.532346	0.78331	no_documented_extracellular_binding_partners	NA
ins-1	BAG	1.06853	3.11173	1.63772	0.2906	0.740319	partner_not_expressed_in_neuron	NA	-0.937446	0.468551	-1.09372	0.352473	0.634291	partner_not_expressed_in_neuron	NA
irld-34	BAG	-0.677459	0.516919	-0.951989	0.500154	0.792033	no_documented_extracellular_binding_partners	NA	-1.93293	2.83014e-07	-21.7526	0.0595525	0.619628	no_documented_extracellular_binding_partners	NA
Y53H1B.2	BAG	0.293369	1.1738	0.231191	0.770155	0.899768	no_documented_extracellular_binding_partners	NA	NA	NA	NA	NA	NA	NA	NA
unc-6	BAG	1.5521	3.49405	1.8049	0.126941	0.740319	partner_not_expressed_in_neuron	NA	1.1134	2.95347	1.56241	0.270729	0.619628	partner_not_expressed_in_neuron	NA
kpc-1	BAG	1.48739	1.87102	0.903822	0.141805	0.740319	no_documented_extracellular_binding_partners	NA	0.220314	1.08122	0.112666	0.826181	0.937476	no_documented_extracellular_binding_partners	NA
lect-2	BAG	-0.990165	0.477834	-1.06542	0.326187	0.740319	partner_expressed_in_neuron	ptp-4|zig-9|sax-7	0.139354	1.12706	0.17256	0.889513	0.956532	partner_expressed_in_neuron	ptp-4|sax-7
mnr-1	BAG	-1.37717	0.298533	-1.74404	0.174144	0.740319	partner_expressed_in_neuron	sax-7	0.25021	1.27265	0.347839	0.803055	0.932087	partner_expressed_in_neuron	sax-7
B0222.11	BAG	1.46657	1.05257e+06	20.0055	0.150311	0.740319	partner_not_expressed_in_neuron	NA	-1.28761	0.0515795	-4.27706	0.204402	0.619628	partner_not_expressed_in_neuron	NA
clec-41	BAG	0.394228	1.43912	0.52519	0.694818	0.869982	partner_not_expressed_in_neuron	NA	1.78186	11.312	3.49978	0.0825037	0.619628	partner_expressed_in_neuron	clec-41
C02B8.12	BAG	-1.16576	0.147484	-2.76137	0.250509	0.740319	partner_not_expressed_in_neuron	NA	-0.973958	0.0388258	-4.68684	0.335268	0.619628	partner_not_expressed_in_neuron	NA
adm-2	BAG	-0.0156996	0.99549	-0.00652115	0.987515	0.999433	no_documented_extracellular_binding_partners	NA	-0.314323	0.880637	-0.183381	0.7542	0.917026	no_documented_extracellular_binding_partners	NA
let-756	BAG	0.00217741	1.002	0.00287847	0.998268	0.999453	no_documented_extracellular_binding_partners	NA	0.591324	1.4846	0.570076	0.55596	0.793578	no_documented_extracellular_binding_partners	NA
C05D12.2	BAG	0.200306	1.14475	0.195029	0.841803	0.92468	no_documented_extracellular_binding_partners	NA	0.365272	1.45891	0.544886	0.715876	0.910312	no_documented_extracellular_binding_partners	NA
irld-13	BAG	-0.680151	0.291538	-1.77824	0.499938	0.792033	no_documented_extracellular_binding_partners	NA	-1.11469	0.186741	-2.42089	0.270599	0.619628	no_documented_extracellular_binding_partners	NA
B0393.5	BAG	0.990293	11.9478	3.57868	0.327927	0.740319	partner_not_expressed_in_neuron	NA	0.986043	4.48559	2.1653	0.329918	0.619628	partner_not_expressed_in_neuron	NA
C02B10.3	BAG	1.00496	1.14336	0.193281	0.31806	0.740319	no_documented_extracellular_binding_partners	NA	-1.37901	0.750011	-0.415016	0.172128	0.619628	no_documented_extracellular_binding_partners	NA
irld-21	BAG	-1	2.14915e-06	-18.8278	0.323636	0.740319	no_documented_extracellular_binding_partners	NA	-1	2.2539e-06	-18.7591	0.322658	0.619628	no_documented_extracellular_binding_partners	NA
C11H1.5	BAG	-2.01269	1.20894e-05	-16.3359	0.0512734	0.740319	no_documented_extracellular_binding_partners	NA	-1	4.18763e-06	-17.8654	0.322658	0.619628	no_documented_extracellular_binding_partners	NA
C16B8.4	BAG	0.354981	1.31198	0.391743	0.723893	0.882678	partner_expressed_in_neuron	unc-71	-0.395403	0.775131	-0.367488	0.693746	0.896936	partner_expressed_in_neuron	unc-71
spe-9	BAG	0.635202	1.65238	0.724543	0.527159	0.794324	partner_expressed_in_neuron	nas-39	1.3979	3.19531	1.67595	0.168173	0.619628	partner_not_expressed_in_neuron	NA
nas-37	BAG	-0.406217	0.763629	-0.389056	0.685747	0.862247	no_documented_extracellular_binding_partners	NA	0.130539	1.09884	0.135979	0.896548	0.956532	no_documented_extracellular_binding_partners	NA
C18E9.7	BAG	1.29864	7.59982	2.92597	0.201252	0.740319	no_documented_extracellular_binding_partners	NA	-1.36147	3.57735e-06	-18.0927	0.180143	0.619628	no_documented_extracellular_binding_partners	NA
C23H4.8	BAG	-1	2.94513e-06	-18.3732	0.323636	0.740319	partner_not_expressed_in_neuron	NA	-1.37125	5.34135e-06	-17.5144	0.177098	0.619628	partner_expressed_in_neuron	dgn-1
hir-1	BAG	0.567146	2.55716	1.35454	0.57306	0.801197	partner_expressed_in_neuron	C02B8.12	NA	NA	NA	NA	NA	NA	NA
C27A7.8	BAG	-0.550174	0.420252	-1.25067	0.584843	0.802745	no_documented_extracellular_binding_partners	NA	-0.712547	0.301203	-1.73119	0.479423	0.722643	no_documented_extracellular_binding_partners	NA
C27B7.7	BAG	-0.413866	0.655567	-0.609184	0.680477	0.859247	no_documented_extracellular_binding_partners	NA	NA	NA	NA	NA	NA	NA	NA
irld-24	BAG	-0.924139	0.154941	-2.69021	0.360922	0.742763	no_documented_extracellular_binding_partners	NA	-1.47808	0.0430433	-4.53807	0.146291	0.619628	no_documented_extracellular_binding_partners	NA
ZK856.6	BAG	-1.09427	0.0284354	-5.13617	0.280709	0.740319	partner_expressed_in_neuron	trk-1|F15B9.8	-1.26085	0.055927	-4.16031	0.213789	0.619628	partner_expressed_in_neuron	trk-1
C49C3.4	BAG	1	47082.9	15.5229	0.323322	0.740319	no_documented_extracellular_binding_partners	NA	-1.33144	0.311316	-1.68355	0.186853	0.619628	no_documented_extracellular_binding_partners	NA
mec-9	BAG	-1.17402	0.115613	-3.11263	0.24761	0.740319	no_documented_extracellular_binding_partners	NA	-1.3314	0.174557	-2.51823	0.189404	0.619628	no_documented_extracellular_binding_partners	NA
C53A5.13	BAG	0.825649	1.33505	0.416896	0.411622	0.761885	no_documented_extracellular_binding_partners	NA	-1.10861	0.496311	-1.01068	0.271586	0.619628	no_documented_extracellular_binding_partners	NA
lam-2	BAG	0.487194	1.34779	0.430597	0.628052	0.835533	no_documented_extracellular_binding_partners	NA	-1.88341	0.157733	-2.66445	0.0656279	0.619628	no_documented_extracellular_binding_partners	NA
dex-1	BAG	-0.28556	0.737921	-0.438462	0.775974	0.899768	partner_not_expressed_in_neuron	NA	-1	0.000504471	-10.9529	0.322658	0.619628	partner_not_expressed_in_neuron	NA
pqn-25	BAG	-0.776744	0.38518	-1.37639	0.440565	0.77286	partner_not_expressed_in_neuron	NA	-1.33451	0.111459	-3.16542	0.188572	0.619628	partner_not_expressed_in_neuron	NA
trk-1	BAG	0.217595	1.051	0.0717681	0.828313	0.92468	partner_not_expressed_in_neuron	NA	1.7332	1.57565	0.655943	0.0880914	0.619628	partner_not_expressed_in_neuron	NA
E01G6.1	BAG	0.35199	1.69164	0.758426	0.725993	0.882678	partner_expressed_in_neuron	phg-1	NA	NA	NA	NA	NA	NA	NA
irld-2	BAG	-0.426259	0.674784	-0.567503	0.671266	0.858529	no_documented_extracellular_binding_partners	NA	-2.0154	0.103971	-3.26575	0.0493159	0.619628	no_documented_extracellular_binding_partners	NA
F09F9.4	BAG	-3.24797	0.159067	-2.6523	0.00226856	0.516928	partner_expressed_in_neuron	ptp-4	-2.67787	0.232079	-2.10731	0.00945014	0.51836	partner_expressed_in_neuron	ptp-4
irld-30	BAG	-1	3.25314e-06	-18.2297	0.323636	0.740319	no_documented_extracellular_binding_partners	NA	-1	2.89282e-06	-18.3991	0.322658	0.619628	no_documented_extracellular_binding_partners	NA
irld-31	BAG	-1	1.0981e-05	-16.4746	0.323636	0.740319	no_documented_extracellular_binding_partners	NA	-1	5.07607e-06	-17.5879	0.322658	0.619628	no_documented_extracellular_binding_partners	NA
F19C6.3	BAG	1.75883	2.31692	1.21221	0.0840935	0.740319	no_documented_extracellular_binding_partners	NA	2.38244	4.46238	2.15781	0.0219419	0.604355	no_documented_extracellular_binding_partners	NA
F21A3.11	BAG	1.77917	5.05976	2.33907	0.0822557	0.740319	partner_expressed_in_neuron	F21A3.11|T13C2.6	0.971425	35.2703	5.14038	0.337639	0.619628	partner_not_expressed_in_neuron	NA
F28C1.3	BAG	0.673451	1.12975	0.176009	0.502674	0.792033	no_documented_extracellular_binding_partners	NA	0.143113	1.03518	0.0498821	0.886626	0.956532	no_documented_extracellular_binding_partners	NA
F30H5.3	BAG	0.123559	1.09858	0.135643	0.901982	0.960992	no_documented_extracellular_binding_partners	NA	NA	NA	NA	NA	NA	NA	NA
atrn-1	BAG	-0.0500768	0.989696	-0.0149431	0.960191	0.976576	no_documented_extracellular_binding_partners	NA	-0.786081	0.719893	-0.474146	0.434594	0.688664	no_documented_extracellular_binding_partners	NA
lin-3	BAG	-1	0.000121546	-13.0062	0.323636	0.740319	partner_not_expressed_in_neuron	NA	NA	NA	NA	NA	NA	NA	NA
nas-39	BAG	-0.74437	0.338591	-1.56238	0.460879	0.78481	partner_not_expressed_in_neuron	NA	-0.728941	0.337381	-1.56755	0.468936	0.713799	partner_not_expressed_in_neuron	NA
F40F11.4	BAG	-1.04002	0.717084	-0.479786	0.301889	0.740319	no_documented_extracellular_binding_partners	NA	0.214887	1.08447	0.116985	0.830417	0.937476	no_documented_extracellular_binding_partners	NA
agr-1	BAG	1.66901	3.31702	1.72989	0.101725	0.740319	partner_not_expressed_in_neuron	NA	0.792304	1.69004	0.757061	0.43079	0.686155	partner_not_expressed_in_neuron	NA
dep-1	BAG	-0.706638	0.747535	-0.419787	0.48225	0.792033	partner_expressed_in_neuron	phg-1	-1.93569	0.56022	-0.835935	0.0568043	0.619628	partner_not_expressed_in_neuron	NA
F46G10.2	BAG	0.582683	1.74646	0.804434	0.56266	0.801197	no_documented_extracellular_binding_partners	NA	-1.50492	0.262297	-1.93073	0.13701	0.619628	no_documented_extracellular_binding_partners	NA
F53C11.9	BAG	0.253816	1.34555	0.428197	0.800313	0.906077	partner_expressed_in_neuron	unc-71	-1.19247	5.94084e-06	-17.3609	0.239328	0.619628	partner_expressed_in_neuron	unc-71
nid-1	BAG	-1.38028	7.98936e-07	-20.2554	0.175566	0.740319	partner_expressed_in_neuron	kal-1	-1.40698	1.3424e-06	-19.5068	0.166302	0.619628	partner_expressed_in_neuron	kal-1
egas-4	BAG	-1	3.72219e-07	-21.3573	0.323636	0.740319	no_documented_extracellular_binding_partners	NA	-1	2.99073e-07	-21.673	0.322658	0.619628	no_documented_extracellular_binding_partners	NA
F58E6.13	BAG	0.845563	2.9024	1.53725	0.402511	0.761885	partner_expressed_in_neuron	ptp-3	1.91218	6.15056	2.62072	0.0632609	0.619628	partner_expressed_in_neuron	ptp-3
irld-10	BAG	-1.42178	9.11518e-07	-20.0652	0.163245	0.740319	no_documented_extracellular_binding_partners	NA	-0.906664	0.089698	-3.47878	0.369338	0.637572	no_documented_extracellular_binding_partners	NA
H42K12.3	BAG	-0.968617	0.29107	-1.78056	0.338671	0.740545	partner_expressed_in_neuron	zig-9	-0.377561	0.766444	-0.383748	0.706733	0.903508	partner_not_expressed_in_neuron	NA
irld-44	BAG	-1	8.44468e-06	-16.8535	0.323636	0.740319	partner_not_expressed_in_neuron	NA	-0.985522	0.0543891	-4.20054	0.329604	0.619628	partner_not_expressed_in_neuron	NA
apx-1	BAG	-0.270905	0.708323	-0.497521	0.787417	0.905985	no_documented_extracellular_binding_partners	NA	-0.201253	0.748622	-0.417691	0.841017	0.937476	no_documented_extracellular_binding_partners	NA
irld-12	BAG	-1	4.08559e-06	-17.901	0.323636	0.740319	no_documented_extracellular_binding_partners	NA	-1	2.81133e-06	-18.4403	0.322658	0.619628	no_documented_extracellular_binding_partners	NA
R05G6.9	BAG	0.581765	1.9108	0.934178	0.562523	0.801197	partner_not_expressed_in_neuron	NA	NA	NA	NA	NA	NA	NA	NA
lin-12	BAG	1.30257	4.04402	2.01579	0.197968	0.740319	partner_not_expressed_in_neuron	NA	-1	0.000201149	-12.2794	0.322658	0.619628	partner_not_expressed_in_neuron	NA
nas-23	BAG	-1.00481	0.0885596	-3.49721	0.321296	0.740319	partner_not_expressed_in_neuron	NA	NA	NA	NA	NA	NA	NA	NA
R11G1.1	BAG	0.879156	2.72614	1.44686	0.383527	0.747001	partner_expressed_in_neuron	ptp-4	1.48774	4.46713	2.15935	0.144181	0.619628	partner_expressed_in_neuron	ptp-4
T05G5.1	BAG	0.135408	1.19315	0.254778	0.892687	0.960992	partner_expressed_in_neuron	unc-71|kal-1	-0.0455699	0.957223	-0.0630735	0.963765	0.98938	partner_expressed_in_neuron	unc-71|kal-1
irld-49	BAG	-0.104662	0.861874	-0.214451	0.916921	0.963172	no_documented_extracellular_binding_partners	NA	NA	NA	NA	NA	NA	NA	NA
T12A7.2	BAG	2.83327	1.6942	0.7606	0.00621322	0.516928	partner_not_expressed_in_neuron	NA	-0.164959	0.963752	-0.0532665	0.869476	0.956532	partner_not_expressed_in_neuron	NA
T13C2.6	BAG	-0.278869	0.939864	-0.0894761	0.781124	0.902229	partner_expressed_in_neuron	F21A3.11	-0.0105736	0.996781	-0.00465201	0.991592	0.99724	partner_not_expressed_in_neuron	NA
T19D12.6	BAG	-1.50178	0.688129	-0.53925	0.13768	0.740319	partner_expressed_in_neuron	casy-1|ptp-4	-1.86373	0.581304	-0.782634	0.0667301	0.619628	partner_expressed_in_neuron	casy-1|ptp-4
T21B6.3	BAG	-0.298251	0.857992	-0.220964	0.766305	0.899768	no_documented_extracellular_binding_partners	NA	1.82765	7.77487	2.95882	0.075242	0.619628	no_documented_extracellular_binding_partners	NA
chhy-1	BAG	0.655621	2.033	1.02361	0.51482	0.794324	partner_expressed_in_neuron	T13C2.6	1.00153	4.05234	2.01876	0.322717	0.619628	partner_not_expressed_in_neuron	NA
irld-52	BAG	-1.0764	5.7159e-06	-17.4166	0.288536	0.740319	no_documented_extracellular_binding_partners	NA	-1.03241	6.45562e-06	-17.241	0.307397	0.619628	no_documented_extracellular_binding_partners	NA
irld-15	BAG	-0.58309	0.569644	-0.811868	0.562112	0.801197	no_documented_extracellular_binding_partners	NA	-1.54313	0.167804	-2.57515	0.128859	0.619628	no_documented_extracellular_binding_partners	NA
irld-55	BAG	-1.23931	7.48972e-06	-17.0267	0.222829	0.740319	no_documented_extracellular_binding_partners	NA	-0.117357	0.868816	-0.202877	0.906891	0.956532	no_documented_extracellular_binding_partners	NA
unc-71	BAG	-0.00355262	0.998087	-0.00276277	0.997175	0.999453	partner_expressed_in_neuron	C16B8.4	0.655646	1.29636	0.37447	0.513899	0.763437	partner_expressed_in_neuron	T05G5.1
fmil-1	BAG	-0.514753	0.777047	-0.363927	0.60856	0.820593	partner_expressed_in_neuron	ptp-4	-1.32133	0.527216	-0.923534	0.19061	0.619628	partner_expressed_in_neuron	scl-10|ptp-4
irld-17	BAG	-1.09959	8.47033e-06	-16.8492	0.27843	0.740319	no_documented_extracellular_binding_partners	NA	NA	NA	NA	NA	NA	NA	NA
ced-1	BAG	-0.9936	0.601962	-0.732255	0.324765	0.740319	partner_expressed_in_neuron	lron-10	-0.0701162	0.971982	-0.0409984	0.944281	0.977426	partner_expressed_in_neuron	lron-10
Y51H4A.25	BAG	1.02634	3.6809	1.88006	0.309369	0.740319	no_documented_extracellular_binding_partners	NA	NA	NA	NA	NA	NA	NA	NA
