## Supplementary material for "A gene expression atlas of a juvenile nervous system": Table S19 (part 2 of 3)

### Sheet: Sheet1 (continued)
Supplemental Table 19. Enrichment tests of cell surface and secreted molecules based on membrane contact.
ndnf-1	BAG	-0.884672	0.396571	-1.33435	0.380964	0.747001	partner_not_expressed_in_neuron	NA	2.08453	9.18832	3.1998	0.043665	0.619628	partner_not_expressed_in_neuron	NA
daf-2	BAG	1.97065	1.40932	0.495002	0.0527021	0.740319	partner_expressed_in_neuron	daf-2|casy-1	-0.534039	0.859582	-0.218293	0.59476	0.824129	partner_expressed_in_neuron	daf-2|casy-1
egas-1	BAG	0.923317	13.2887	3.73212	0.361344	0.742763	no_documented_extracellular_binding_partners	NA	1	3.11849e+06	21.5724	0.323806	0.619628	no_documented_extracellular_binding_partners	NA
egas-3	BAG	1.04232	1.07052e+06	20.0299	0.303522	0.740319	no_documented_extracellular_binding_partners	NA	1.32051	120.652	6.91471	0.194774	0.619628	no_documented_extracellular_binding_partners	NA
Y69H2.3	BAG	-0.732559	0.260177	-1.94244	0.467974	0.790848	no_documented_extracellular_binding_partners	NA	-0.577327	0.409108	-1.28945	0.566349	0.799094	no_documented_extracellular_binding_partners	NA
irld-59	BAG	-1	4.80189e-06	-17.668	0.323636	0.740319	partner_not_expressed_in_neuron	NA	NA	NA	NA	NA	NA	NA	NA
mab-7	BAG	-1.47555	0.360395	-1.47235	0.145891	0.740319	no_documented_extracellular_binding_partners	NA	-0.977194	0.546962	-0.870487	0.331364	0.619628	no_documented_extracellular_binding_partners	NA
irld-60	BAG	-1	8.19427e-07	-20.2189	0.323636	0.740319	no_documented_extracellular_binding_partners	NA	-1	1.29885e-06	-19.5543	0.322658	0.619628	no_documented_extracellular_binding_partners	NA
irld-19	BAG	-0.559518	0.397832	-1.32977	0.578317	0.801197	no_documented_extracellular_binding_partners	NA	-1	6.07477e-06	-17.3287	0.322658	0.619628	no_documented_extracellular_binding_partners	NA
irld-61	BAG	-1	7.57023e-06	-17.0112	0.323636	0.740319	no_documented_extracellular_binding_partners	NA	-1.31022	1.60569e-05	-15.9264	0.196771	0.619628	no_documented_extracellular_binding_partners	NA
irld-20	BAG	-1	1.0176e-05	-16.5845	0.323636	0.740319	no_documented_extracellular_binding_partners	NA	-1	4.56703e-05	-14.4184	0.322658	0.619628	no_documented_extracellular_binding_partners	NA
irld-62	BAG	-1	1.45059e-05	-16.073	0.323636	0.740319	no_documented_extracellular_binding_partners	NA	-0.969008	0.0305663	-5.03191	0.337711	0.619628	no_documented_extracellular_binding_partners	NA
let-23	BAG	-1.48026	1.70804e-07	-22.4812	0.147047	0.740319	partner_not_expressed_in_neuron	NA	-0.758344	0.267304	-1.90345	0.451647	0.707209	partner_not_expressed_in_neuron	NA
irld-65	BAG	1.26343	17.3306	4.11525	0.213664	0.740319	no_documented_extracellular_binding_partners	NA	0.24383	1.24739	0.318908	0.808412	0.932087	no_documented_extracellular_binding_partners	NA
lgx-1	BAG	-0.773611	0.209586	-2.25438	0.443563	0.772993	partner_not_expressed_in_neuron	NA	1	32591.7	14.9922	0.323806	0.619628	partner_not_expressed_in_neuron	NA
gon-1	BAG	1.66635	25.2343	4.65731	0.103419	0.740319	no_documented_extracellular_binding_partners	NA	-1.17575	0.393079	-1.34711	0.2438	0.619628	no_documented_extracellular_binding_partners	NA
F28B4.3	BAG	1.15682	2.54694	1.34877	0.25167	0.740319	partner_not_expressed_in_neuron	NA	NA	NA	NA	NA	NA	NA	NA
irg-7	BAG	1.92854	2.63648	1.39862	0.0588078	0.740319	no_documented_extracellular_binding_partners	NA	NA	NA	NA	NA	NA	NA	NA
ten-1	BAG	-0.63465	0.802571	-0.317299	0.527772	0.794324	partner_expressed_in_neuron	lron-11	0.49556	1.20111	0.264366	0.621598	0.842429	partner_expressed_in_neuron	lron-11
T01D3.1	BAG	1.11218	1.37925	0.463884	0.269989	0.740319	no_documented_extracellular_binding_partners	NA	3.43351	2.33208	1.22162	0.00120292	0.371702	no_documented_extracellular_binding_partners	NA
mec-1	BAG	-1.6089	0.0117266	-6.41407	0.115911	0.740319	no_documented_extracellular_binding_partners	NA	-1.49517	0.0431865	-4.53328	0.141808	0.619628	no_documented_extracellular_binding_partners	NA
Y64G10A.7	BAG	0.314553	1.29174	0.369311	0.753941	0.899768	no_documented_extracellular_binding_partners	NA	0.263367	1.31475	0.394788	0.792933	0.932087	no_documented_extracellular_binding_partners	NA
sol-1	BAG	2.11	2.36315	1.24071	0.0386148	0.740319	partner_not_expressed_in_neuron	NA	2.75747	2.59525	1.37587	0.00772937	0.51836	partner_expressed_in_neuron	T05G5.1
C34F6.10	BAG	1.19856	1.42076	0.506663	0.235389	0.740319	no_documented_extracellular_binding_partners	NA	-1.19707	0.758436	-0.3989	0.234926	0.619628	no_documented_extracellular_binding_partners	NA
ost-1	BAG	0.0133635	1.00474	0.00682559	0.989372	0.999433	no_documented_extracellular_binding_partners	NA	1.89183	5.43262	2.44165	0.0660356	0.619628	no_documented_extracellular_binding_partners	NA
phg-1	BAG	-1.15111	0.320918	-1.63972	0.255219	0.740319	partner_expressed_in_neuron	dep-1	NA	NA	NA	NA	NA	NA	NA
egl-17	BAG	-1.42788	2.74401e-05	-15.1534	0.161494	0.740319	no_documented_extracellular_binding_partners	NA	NA	NA	NA	NA	NA	NA	NA
mig-13	BAG	-1.16788	0.230134	-2.11945	0.249446	0.740319	partner_not_expressed_in_neuron	NA	-0.229945	0.741948	-0.430609	0.818708	0.937476	partner_not_expressed_in_neuron	NA
flr-2	BAG	-1.04842	0.0766072	-3.70638	0.301004	0.740319	partner_expressed_in_neuron	F15B9.8	-1.2207	0.0726728	-3.78244	0.228442	0.619628	partner_not_expressed_in_neuron	NA
irld-38	BAG	-1.01726	9.42788e-07	-20.0166	0.315462	0.740319	no_documented_extracellular_binding_partners	NA	-1.06339	7.19409e-07	-20.4067	0.293278	0.619628	no_documented_extracellular_binding_partners	NA
neto-1	BAG	0.246766	1.1286	0.17454	0.80574	0.906077	partner_not_expressed_in_neuron	NA	2.19436	3.64969	1.86777	0.0336541	0.611712	partner_not_expressed_in_neuron	NA
plx-2	BAG	-0.791494	0.76942	-0.378157	0.431059	0.77286	partner_not_expressed_in_neuron	NA	-1.05004	0.577004	-0.793348	0.297766	0.619628	partner_expressed_in_neuron	mab-20
irld-45	BAG	-1	1.85883e-06	-19.0372	0.323636	0.740319	no_documented_extracellular_binding_partners	NA	-1	1.80654e-06	-19.0783	0.322658	0.619628	no_documented_extracellular_binding_partners	NA
sol-2	BAG	-0.388707	0.863202	-0.21223	0.698608	0.871067	no_documented_extracellular_binding_partners	NA	1.07671	1.50834	0.592957	0.285421	0.619628	no_documented_extracellular_binding_partners	NA
T02C5.1	BAG	1.49372	2.79015	1.48034	0.14192	0.740319	partner_expressed_in_neuron	lron-7	NA	NA	NA	NA	NA	NA	NA
svh-2	BAG	-0.560648	0.805569	-0.31192	0.576894	0.801197	no_documented_extracellular_binding_partners	NA	-0.255504	0.916616	-0.12561	0.799158	0.932087	no_documented_extracellular_binding_partners	NA
ilc-17.1	BAG	-0.718227	0.297785	-1.74766	0.47677	0.792033	no_documented_extracellular_binding_partners	NA	-0.864595	0.20885	-2.25946	0.391399	0.667908	no_documented_extracellular_binding_partners	NA
T23B12.8	BAG	-0.000687573	0.999146	-0.00123189	0.999453	0.999453	partner_not_expressed_in_neuron	NA	0.0202683	1.01971	0.0281638	0.983881	0.99724	partner_not_expressed_in_neuron	NA
ins-18	BAG	1.07997	2.65538	1.40892	0.285632	0.740319	partner_not_expressed_in_neuron	NA	-1.63739	0.235083	-2.08876	0.107564	0.619628	partner_not_expressed_in_neuron	NA
T28F3.8	BAG	-1.18924	0.415314	-1.26773	0.238678	0.740319	no_documented_extracellular_binding_partners	NA	-1.55774	0.0540123	-4.21057	0.126245	0.619628	no_documented_extracellular_binding_partners	NA
plx-1	BAG	0.319198	1.23208	0.301091	0.750483	0.899768	partner_expressed_in_neuron	casy-1	-0.0355486	0.982977	-0.024771	0.97173	0.994253	partner_expressed_in_neuron	casy-1|sax-3
Y69A2AR.31	BAG	0.905047	1.63517	0.709436	0.36823	0.742763	no_documented_extracellular_binding_partners	NA	1.74834	3.12777	1.64514	0.0859982	0.619628	no_documented_extracellular_binding_partners	NA
mab-20	BAG	-0.472332	0.896188	-0.158127	0.638071	0.835943	partner_expressed_in_neuron	zig-4	2.50856	1.6474	0.720189	0.0150979	0.51836	partner_expressed_in_neuron	mab-20|zig-4
Y95B8A.6	BAG	0.363973	1.19276	0.254307	0.717037	0.882678	no_documented_extracellular_binding_partners	NA	-1.38582	0.197694	-2.33866	0.172143	0.619628	no_documented_extracellular_binding_partners	NA
lev-10	BAG	-0.197574	0.868589	-0.203254	0.844004	0.92468	no_documented_extracellular_binding_partners	NA	-0.102367	0.917122	-0.124814	0.918779	0.959131	no_documented_extracellular_binding_partners	NA
daf-28	BAG	1.1919	4.11459	2.04075	0.239042	0.740319	partner_expressed_in_neuron	zig-4	-0.470043	0.702995	-0.508413	0.639708	0.848291	partner_expressed_in_neuron	zig-4
ins-6	BAG	0.823025	5.92365	2.56649	0.415188	0.763741	partner_expressed_in_neuron	zig-4	-1.4349	7.40888e-09	-27.0081	0.15823	0.619628	partner_expressed_in_neuron	zig-4
Y71H2AM.10	BAG	1.47153	1.33572	0.417621	0.145579	0.740319	no_documented_extracellular_binding_partners	NA	2.19706	1.4232	0.509138	0.0312678	0.604355	no_documented_extracellular_binding_partners	NA
scl-10	BAG	-0.0891079	0.887157	-0.172738	0.929226	0.964841	partner_not_expressed_in_neuron	NA	-0.166922	0.891482	-0.165722	0.867845	0.956532	partner_not_expressed_in_neuron	NA
eva-1	BAG	-2.75718	0.253478	-1.98007	0.00795541	0.516928	partner_not_expressed_in_neuron	NA	-1.08557	0.557573	-0.842768	0.280874	0.619628	partner_not_expressed_in_neuron	NA
unc-129	BAG	0.944802	3.923	1.97196	0.349379	0.740545	no_documented_extracellular_binding_partners	NA	1.34121	1.2926e+06	20.3018	0.188029	0.619628	no_documented_extracellular_binding_partners	NA
epi-1	BAG	0.96016	2.26459	1.17925	0.340121	0.740545	no_documented_extracellular_binding_partners	NA	NA	NA	NA	NA	NA	NA	NA
emb-9	BAG	1.34358	10.3629	3.37336	0.186354	0.740319	no_documented_extracellular_binding_partners	NA	2.40838	1.0719e+06	20.0317	0.0211213	0.604355	no_documented_extracellular_binding_partners	NA
let-2	BAG	1.24367	1.76291	0.817958	0.218699	0.740319	no_documented_extracellular_binding_partners	NA	NA	NA	NA	NA	NA	NA	NA
cle-1	BAG	-0.414533	0.759269	-0.397318	0.679636	0.859247	partner_not_expressed_in_neuron	NA	-0.613351	0.689562	-0.536247	0.541348	0.78904	partner_not_expressed_in_neuron	NA
lin-44	BAG	0.557359	2.50151	1.3228	0.579655	0.801197	no_documented_extracellular_binding_partners	NA	-1	1.39955e-06	-19.4466	0.322658	0.619628	no_documented_extracellular_binding_partners	NA
egl-20	BAG	0.555209	1.80076	0.848609	0.580734	0.801197	partner_expressed_in_neuron	cam-1	-0.96201	0.415249	-1.26795	0.33889	0.619628	partner_expressed_in_neuron	cam-1
cwn-1	BAG	0.252039	1.24922	0.321025	0.801758	0.906077	partner_expressed_in_neuron	cam-1	-0.516073	0.576531	-0.794531	0.607648	0.830811	partner_expressed_in_neuron	cam-1
cwn-2	BAG	0.882935	6.47461	2.69479	0.382492	0.747001	no_documented_extracellular_binding_partners	NA	0.920299	12.8363	3.68216	0.363332	0.634291	no_documented_extracellular_binding_partners	NA
ddr-2	BAG	-0.662137	0.713478	-0.487058	0.510303	0.792033	no_documented_extracellular_binding_partners	NA	0.58543	1.30108	0.379709	0.559871	0.793578	no_documented_extracellular_binding_partners	NA
mom-2	BAG	-1.23667	0.0594099	-4.07315	0.223707	0.740319	partner_expressed_in_neuron	cam-1	-0.810802	0.223096	-2.16426	0.421575	0.68615	partner_expressed_in_neuron	cam-1
stg-1	BAG	0.80788	1.79802	0.846407	0.42171	0.766279	no_documented_extracellular_binding_partners	NA	1.66776	4.36147	2.12482	0.100869	0.619628	no_documented_extracellular_binding_partners	NA
stg-2	BAG	0.601697	1.37783	0.462398	0.549188	0.801197	no_documented_extracellular_binding_partners	NA	0.816892	1.51587	0.600149	0.416423	0.68615	no_documented_extracellular_binding_partners	NA
cni-1	BAG	-0.684165	0.86019	-0.217273	0.495917	0.792033	no_documented_extracellular_binding_partners	NA	1.20054	1.22412	0.291739	0.233905	0.619628	no_documented_extracellular_binding_partners	NA
cam-1	DVA	3.15511	2.30503	1.20479	0.00229694	0.160675	partner_expressed_in_neuron	cwn-1	0.441185	1.1529	0.205263	0.660473	0.829618	partner_expressed_in_neuron	cwn-1|lin-17|rig-3
egl-15	DVA	0.197616	1.27609	0.351727	0.843898	0.924564	partner_not_expressed_in_neuron	NA	0.88276	2.51913	1.33293	0.381488	0.640651	partner_expressed_in_neuron	ndnf-1
ver-3	DVA	-0.954925	0.0441463	-4.50156	0.34614	0.567093	partner_not_expressed_in_neuron	NA	0.452671	1.931	0.949351	0.652507	0.829618	partner_not_expressed_in_neuron	NA
clr-1	DVA	0.476922	1.21744	0.283855	0.634969	0.766075	partner_not_expressed_in_neuron	NA	1.79115	1.6761	0.745108	0.0776175	0.594958	partner_not_expressed_in_neuron	NA
ptp-3	DVA	2.37924	1.60511	0.682669	0.0198329	0.306495	partner_expressed_in_neuron	rig-5	1.86076	1.51919	0.603306	0.0669965	0.594958	partner_expressed_in_neuron	rig-5|F58E6.13
ptp-4	DVA	1.07449	1.81455	0.85961	0.285919	0.561992	partner_expressed_in_neuron	T19D12.6	-0.229508	0.890328	-0.167591	0.819046	0.923668	partner_expressed_in_neuron	T19D12.6|F09F9.4
dig-1	DVA	1.74073	5.86733	2.5527	0.0879933	0.414324	no_documented_extracellular_binding_partners	NA	1.92372	24.9243	4.63948	0.0614733	0.594958	no_documented_extracellular_binding_partners	NA
him-4	DVA	-0.666601	0.382524	-1.38638	0.508909	0.704836	partner_not_expressed_in_neuron	NA	-1.02567	0.154582	-2.69356	0.310735	0.594958	partner_not_expressed_in_neuron	NA
unc-52	DVA	1.6324	5.50946	2.46191	0.108266	0.454413	no_documented_extracellular_binding_partners	NA	-1.10113	5.21236e-07	-20.8716	0.277112	0.594958	no_documented_extracellular_binding_partners	NA
igcm-1	DVA	0.928369	2.45114	1.29346	0.357056	0.572057	partner_expressed_in_neuron	igcm-1	0.463551	1.43422	0.520267	0.644259	0.826042	partner_not_expressed_in_neuron	NA
igcm-2	DVA	0.992029	2.14588	1.10157	0.325051	0.561992	partner_not_expressed_in_neuron	NA	0.493852	1.28702	0.364037	0.622751	0.817982	partner_not_expressed_in_neuron	NA
igcm-3	DVA	1.81868	2.6217	1.3905	0.0748357	0.414324	partner_not_expressed_in_neuron	NA	0.553962	1.25754	0.330601	0.581333	0.781009	partner_expressed_in_neuron	igcm-3
igcm-4	DVA	1.13399	1.68362	0.751571	0.260322	0.561992	partner_not_expressed_in_neuron	NA	0.765936	1.44009	0.52616	0.445946	0.678804	partner_not_expressed_in_neuron	NA
mig-6	DVA	1	538179	19.0377	0.322905	0.561992	partner_not_expressed_in_neuron	NA	-0.0559397	0.939753	-0.089647	0.955526	0.974448	partner_not_expressed_in_neuron	NA
oig-1	DVA	1.09286	1.81412	0.859268	0.277861	0.561992	partner_expressed_in_neuron	oig-1|casy-1	1.76373	2.04398	1.03138	0.0823166	0.594958	partner_expressed_in_neuron	oig-1|casy-1
oig-2	DVA	-0.925314	0.501061	-0.996942	0.359718	0.57324	no_documented_extracellular_binding_partners	NA	1.53972	2.31248	1.20944	0.129156	0.594958	no_documented_extracellular_binding_partners	NA
oig-4	DVA	1.89021	2.54888e+06	21.2814	0.0654823	0.414324	partner_not_expressed_in_neuron	NA	0.156467	1.12459	0.169405	0.876052	0.938384	partner_not_expressed_in_neuron	NA
oig-5	DVA	1.9155	2.3726	1.24647	0.059614	0.413174	no_documented_extracellular_binding_partners	NA	-0.147357	0.948515	-0.0762573	0.883213	0.940251	no_documented_extracellular_binding_partners	NA
oig-8	DVA	-1.30146	0.0266836	-5.22791	0.201582	0.541185	no_documented_extracellular_binding_partners	NA	-1.31571	0.107238	-3.22111	0.195275	0.594958	no_documented_extracellular_binding_partners	NA
rig-1	DVA	2.48996	3.86489	1.95043	0.0157157	0.275487	partner_not_expressed_in_neuron	NA	1.30407	1.87457	0.906563	0.196178	0.594958	partner_not_expressed_in_neuron	NA
rig-3	DVA	2.38079	3.77865	1.91787	0.0205701	0.306495	partner_not_expressed_in_neuron	NA	2.55833	2.91671	1.54434	0.0132368	0.454462	partner_expressed_in_neuron	cam-1
rig-4	DVA	-1.13783	0.241375	-2.05065	0.262481	0.561992	no_documented_extracellular_binding_partners	NA	-0.826104	0.415969	-1.26545	0.412108	0.666709	no_documented_extracellular_binding_partners	NA
rig-5	DVA	1.55619	3.70823	1.89073	0.124306	0.474911	partner_expressed_in_neuron	T19D12.6|unc-71|hmr-1	1.35809	4.56598	2.19092	0.181413	0.594958	partner_expressed_in_neuron	T19D12.6|unc-71|hmr-1|ptp-3
rig-6	DVA	1.48229	1.94172	0.957337	0.142332	0.493196	no_documented_extracellular_binding_partners	NA	1.82762	2.01634	1.01174	0.0713041	0.594958	no_documented_extracellular_binding_partners	NA
ncam-1	DVA	2.27801	4.26987	2.09419	0.0273988	0.340202	partner_not_expressed_in_neuron	NA	1.72314	2.48078	1.31079	0.0902	0.594958	partner_expressed_in_neuron	lron-7|rig-3
sax-3	DVA	2.31103	1.64205	0.715494	0.0239959	0.325035	partner_expressed_in_neuron	syg-1|igcm-4	0.0911584	1.0231	0.032949	0.927593	0.958617	partner_expressed_in_neuron	syg-1
sax-7	DVA	1.78358	1.38569	0.470609	0.0783885	0.414324	partner_expressed_in_neuron	sax-7	1.7349	1.43758	0.523646	0.0871723	0.594958	partner_expressed_in_neuron	sax-7
lad-2	DVA	2.80504	7.29999	2.86789	0.00702427	0.161018	partner_not_expressed_in_neuron	NA	2.25248	16.769	4.06773	0.0296931	0.594958	partner_not_expressed_in_neuron	NA
syg-1	DVA	1.68512	1.87047	0.903401	0.0959895	0.414563	partner_expressed_in_neuron	syg-1	0.406737	1.18419	0.243896	0.685261	0.840261	partner_expressed_in_neuron	syg-2|syg-1
syg-2	DVA	1.56328	2.12489	1.08739	0.122474	0.474819	partner_expressed_in_neuron	syg-1	0.633818	1.46571	0.551599	0.527967	0.734872	partner_expressed_in_neuron	syg-2|syg-1
unc-40	DVA	1.83095	1.75357	0.810299	0.0711675	0.414324	partner_not_expressed_in_neuron	NA	1.53265	1.44118	0.527255	0.130283	0.594958	partner_not_expressed_in_neuron	NA
unc-5	DVA	1.60235	4.98852	2.31861	0.11556	0.471739	partner_not_expressed_in_neuron	NA	2.17497	8.88798	3.15186	0.0351615	0.594958	partner_not_expressed_in_neuron	NA
wrk-1	DVA	-1.3555	0.589233	-0.763091	0.181276	0.524467	partner_expressed_in_neuron	vab-1	-0.434639	0.848476	-0.237055	0.665006	0.831931	partner_expressed_in_neuron	vab-1
zig-1	DVA	3.08691	2.53351	1.34114	0.00284046	0.160675	no_documented_extracellular_binding_partners	NA	2.57203	2.33821	1.2254	0.0128062	0.454462	no_documented_extracellular_binding_partners	NA
zig-2	DVA	-0.959047	0.0401829	-4.63727	0.344093	0.567093	partner_not_expressed_in_neuron	NA	-0.931434	0.0780242	-3.67993	0.356919	0.619596	partner_not_expressed_in_neuron	NA
zig-3	DVA	-1.20215	1.82084e-07	-22.3889	0.237376	0.561992	partner_not_expressed_in_neuron	NA	-1.38447	0.00824487	-6.92229	0.173524	0.594958	partner_not_expressed_in_neuron	NA
zig-4	DVA	-0.977281	0.226718	-2.14103	0.334209	0.567093	partner_expressed_in_neuron	mab-20	-0.69115	0.487361	-1.03694	0.491586	0.713147	partner_expressed_in_neuron	mab-20
zig-5	DVA	0.0509369	1.03202	0.0454767	0.95951	0.983569	partner_not_expressed_in_neuron	NA	0.369085	1.25631	0.329195	0.713112	0.86046	partner_expressed_in_neuron	igdb-2
zig-7	DVA	-1.47304	0.0716286	-3.80332	0.149451	0.500299	no_documented_extracellular_binding_partners	NA	-1.3626	1.81516e-06	-19.0715	0.180271	0.594958	no_documented_extracellular_binding_partners	NA
zig-8	DVA	3.01938	6.60475	2.7235	0.00411329	0.160675	partner_expressed_in_neuron	rig-5	1.8898	2.83781	1.50478	0.0637528	0.594958	partner_expressed_in_neuron	rig-5
zig-9	DVA	-1.59634	0.0696359	-3.84403	0.119332	0.474819	partner_not_expressed_in_neuron	NA	-1.14287	0.0513572	-4.28329	0.259542	0.594958	partner_not_expressed_in_neuron	NA
zig-10	DVA	0.0331287	1.01408	0.0201673	0.973667	0.983569	partner_not_expressed_in_neuron	NA	-0.808624	0.568138	-0.815686	0.421943	0.672063	partner_not_expressed_in_neuron	NA
igeg-1	DVA	-0.801039	0.463639	-1.10893	0.426662	0.635727	no_documented_extracellular_binding_partners	NA	-1.80342	0.144103	-2.79483	0.078009	0.594958	no_documented_extracellular_binding_partners	NA
igeg-2	DVA	0.483534	1.50658	0.591273	0.630115	0.76331	no_documented_extracellular_binding_partners	NA	-0.115004	0.897568	-0.155906	0.908741	0.948652	no_documented_extracellular_binding_partners	NA
igdb-1	DVA	-1.75545	0.401384	-1.31694	0.0853653	0.414324	no_documented_extracellular_binding_partners	NA	-0.924273	0.536038	-0.899592	0.359101	0.6199	no_documented_extracellular_binding_partners	NA
igdb-2	DVA	-2.15167	0.442239	-1.1771	0.0359045	0.39628	partner_expressed_in_neuron	zig-5	-0.206491	0.927332	-0.108842	0.836992	0.924322	partner_expressed_in_neuron	zig-5
madd-4	DVA	-0.337555	0.814872	-0.295354	0.737104	0.841598	partner_expressed_in_neuron	nlg-1|sdn-1	-0.204494	0.896038	-0.158368	0.838611	0.924322	partner_expressed_in_neuron	nlg-1|eva-1
pxn-1	DVA	-1.27124	0.360081	-1.47361	0.208584	0.544009	partner_not_expressed_in_neuron	NA	-0.233845	0.886008	-0.174608	0.815691	0.923254	partner_not_expressed_in_neuron	NA
pxn-2	DVA	-0.650313	0.475048	-1.07386	0.518383	0.705379	partner_not_expressed_in_neuron	NA	-0.0650389	0.925988	-0.110935	0.948317	0.973452	partner_not_expressed_in_neuron	NA
iglr-1	DVA	0.688752	1.76722	0.821482	0.493285	0.691811	no_documented_extracellular_binding_partners	NA	1.32719	2.66073	1.41182	0.18982	0.594958	no_documented_extracellular_binding_partners	NA
iglr-2	DVA	-0.724611	0.828377	-0.27164	0.471141	0.672539	no_documented_extracellular_binding_partners	NA	-0.419752	0.930975	-0.103185	0.675799	0.835798	no_documented_extracellular_binding_partners	NA
iglr-3	DVA	-0.0273259	0.984427	-0.0226432	0.978286	0.984896	no_documented_extracellular_binding_partners	NA	-0.252421	0.859718	-0.218065	0.801389	0.917145	no_documented_extracellular_binding_partners	NA
slt-1	DVA	-0.861093	0.241902	-2.0475	0.394455	0.609055	partner_expressed_in_neuron	rig-5	0.377716	1.48962	0.574946	0.706644	0.856286	partner_expressed_in_neuron	rig-5|eva-1
tol-1	DVA	1.26584	1.77594	0.828584	0.209522	0.544009	partner_not_expressed_in_neuron	NA	-0.601317	0.795367	-0.330307	0.549417	0.748056	partner_expressed_in_neuron	lat-1
pan-1	DVA	3.30288	1.38119	0.465911	0.00145275	0.160675	no_documented_extracellular_binding_partners	NA	3.85208	1.52298	0.606899	0.000259918	0.0803148	no_documented_extracellular_binding_partners	NA
egg-6	DVA	1.05482	2.90574	1.53891	0.296048	0.561992	no_documented_extracellular_binding_partners	NA	0.798582	2.25795	1.17501	0.427376	0.673771	no_documented_extracellular_binding_partners	NA
dma-1	DVA	2.85565	81.9275	6.35628	0.00658141	0.161018	partner_expressed_in_neuron	sax-7	1.63259	8.51049	3.08924	0.110182	0.594958	partner_expressed_in_neuron	sax-7
lron-2	DVA	1.41562	22.2632	4.47659	0.164072	0.509307	no_documented_extracellular_binding_partners	NA	NA	NA	NA	NA	NA	NA	NA
lron-3	DVA	1.41312	1.36197	0.4457	0.161621	0.506978	no_documented_extracellular_binding_partners	NA	0.579889	1.15271	0.205025	0.563594	0.760482	no_documented_extracellular_binding_partners	NA
lron-4	DVA	-1	7.80174e-08	-23.6116	0.324174	0.561992	no_documented_extracellular_binding_partners	NA	-1.00751	6.49651e-08	-23.8758	0.319458	0.594958	no_documented_extracellular_binding_partners	NA
lron-5	DVA	1.73598	6.20639	2.63375	0.0890919	0.414324	partner_not_expressed_in_neuron	NA	1.37581	3.88951	1.95959	0.175728	0.594958	partner_not_expressed_in_neuron	NA
lron-6	DVA	1.44347	2.67177e+06	21.3494	0.156133	0.500299	partner_not_expressed_in_neuron	NA	1.48758	25.5166	4.67337	0.144646	0.594958	partner_expressed_in_neuron	T13C2.6
lron-7	DVA	-0.317176	0.860377	-0.216959	0.752355	0.855732	partner_not_expressed_in_neuron	NA	0.959896	1.40773	0.493373	0.339938	0.606421	partner_expressed_in_neuron	lron-7
lron-9	DVA	1.78375	4.38178	2.13152	0.0794466	0.414324	partner_not_expressed_in_neuron	NA	1.45843	3.33972	1.73973	0.151019	0.594958	partner_not_expressed_in_neuron	NA
lron-10	DVA	-0.38615	0.806932	-0.309481	0.701247	0.819497	partner_not_expressed_in_neuron	NA	1.33494	1.98058	0.985921	0.186783	0.594958	partner_not_expressed_in_neuron	NA
lron-11	DVA	2.44619	11.8837	3.57092	0.0183844	0.304364	partner_expressed_in_neuron	ten-1	1.09764	2.23496	1.16025	0.277344	0.594958	partner_expressed_in_neuron	ten-1
lron-12	DVA	0.486433	1.509	0.593588	0.628094	0.76331	no_documented_extracellular_binding_partners	NA	1.72201	4.7321	2.24248	0.0918089	0.594958	no_documented_extracellular_binding_partners	NA
lron-13	DVA	0.832077	2.44419	1.28936	0.408045	0.62333	partner_expressed_in_neuron	cdh-1|neto-1	1.05641	7.0335	2.81424	0.296746	0.594958	partner_expressed_in_neuron	igdb-2|neto-1
lron-14	DVA	0.401486	1.63397	0.70838	0.689548	0.815418	partner_not_expressed_in_neuron	NA	-0.187399	0.82514	-0.277289	0.851814	0.926797	partner_expressed_in_neuron	lron-5
lron-15	DVA	1.80467	4.17959	2.06336	0.0764587	0.414324	no_documented_extracellular_binding_partners	NA	1.43925	4.28591	2.0996	0.155733	0.594958	no_documented_extracellular_binding_partners	NA
hmr-1	DVA	2.82759	1.7179	0.780648	0.00617512	0.161018	partner_expressed_in_neuron	hmr-1|rig-5	0.154436	1.03301	0.046861	0.877647	0.938384	partner_expressed_in_neuron	hmr-1|rig-5
cdh-3	DVA	1	46997	15.5203	0.322905	0.561992	partner_expressed_in_neuron	cdh-1	-1.07775	0.0878878	-3.50819	0.287233	0.594958	partner_not_expressed_in_neuron	NA
cdh-4	DVA	1.23451	1.24555	0.316777	0.221178	0.561992	no_documented_extracellular_binding_partners	NA	0.985422	1.27967	0.355776	0.327323	0.594958	no_documented_extracellular_binding_partners	NA
fmi-1	DVA	1.21959	1.83101	0.872642	0.227554	0.561992	partner_not_expressed_in_neuron	NA	-1.00007	0.760762	-0.394483	0.320755	0.594958	partner_not_expressed_in_neuron	NA
casy-1	DVA	-0.159032	0.972316	-0.0405024	0.87414	0.944916	partner_expressed_in_neuron	oig-1|T19D12.6|daf-2	0.0348287	1.0052	0.00747704	0.972304	0.981837	partner_expressed_in_neuron	oig-1|T19D12.6
cdh-1	DVA	1.9834	2.86736	1.51973	0.0515917	0.413174	partner_not_expressed_in_neuron	NA	0.44179	1.21364	0.279343	0.659829	0.829618	partner_not_expressed_in_neuron	NA
cdh-8	DVA	-0.24486	0.818131	-0.289597	0.807446	0.902201	partner_not_expressed_in_neuron	NA	0.30697	1.3439	0.426424	0.76004	0.892975	partner_expressed_in_neuron	cdh-9
cdh-9	DVA	0.114944	1.08184	0.113484	0.908814	0.956718	partner_not_expressed_in_neuron	NA	-1.21761	0.289481	-1.78846	0.229534	0.594958	partner_not_expressed_in_neuron	NA
cdh-12	DVA	1.52224	3.36812	1.75194	0.13414	0.491911	no_documented_extracellular_binding_partners	NA	0.163922	1.15728	0.210736	0.870197	0.937625	no_documented_extracellular_binding_partners	NA
nrx-1	DVA	2.07456	1.65617	0.727854	0.0414023	0.413174	partner_expressed_in_neuron	nlg-1	3.10189	2.05218	1.03716	0.00288443	0.222822	partner_expressed_in_neuron	nlg-1
nlr-1	DVA	0.498221	1.30764	0.386966	0.619892	0.762025	partner_expressed_in_neuron	rig-5	0.827449	1.37414	0.458531	0.410409	0.666709	partner_expressed_in_neuron	ptp-3|rig-5
bam-2	DVA	-0.217923	0.897211	-0.15648	0.828223	0.920935	partner_expressed_in_neuron	casy-1	0.196968	1.11113	0.152033	0.84434	0.924322	partner_expressed_in_neuron	casy-1
lat-1	DVA	3.00495	3.44342	1.78384	0.00377862	0.160675	partner_not_expressed_in_neuron	NA	1.37807	1.63095	0.705711	0.17204	0.594958	partner_not_expressed_in_neuron	NA
lat-2	DVA	1.43069	13492.1	13.7198	0.159747	0.506433	no_documented_extracellular_binding_partners	NA	NA	NA	NA	NA	NA	NA	NA
nlg-1	DVA	2.21584	4.12871	2.04569	0.0307851	0.352845	partner_expressed_in_neuron	nlg-1|nrx-1	1.58004	2.40987	1.26896	0.118729	0.594958	partner_expressed_in_neuron	nlg-1|nrx-1
glit-1	DVA	0.340884	1.14265	0.192384	0.734128	0.841423	no_documented_extracellular_binding_partners	NA	-1.2783	0.318978	-1.64847	0.207583	0.594958	no_documented_extracellular_binding_partners	NA
clc-1	DVA	0.825282	2.19504	1.13425	0.412311	0.623699	no_documented_extracellular_binding_partners	NA	0.761447	2.26847	1.18172	0.449376	0.680673	no_documented_extracellular_binding_partners	NA
clc-2	DVA	0.748183	1.91213	0.935179	0.457707	0.663035	no_documented_extracellular_binding_partners	NA	-1.41248	0.359424	-1.47624	0.162567	0.594958	no_documented_extracellular_binding_partners	NA
clc-3	DVA	-0.680738	0.616978	-0.69671	0.498263	0.693842	no_documented_extracellular_binding_partners	NA	1.00925	2.68046	1.42248	0.317867	0.594958	no_documented_extracellular_binding_partners	NA
vab-9	DVA	0.958566	1.42438	0.510337	0.341231	0.567093	no_documented_extracellular_binding_partners	NA	1.9583	2.52476	1.33614	0.0559826	0.594958	no_documented_extracellular_binding_partners	NA
hic-1	DVA	0.96684	6.99894	2.80714	0.33883	0.567093	no_documented_extracellular_binding_partners	NA	1.13964	84.275	6.39703	0.261211	0.594958	no_documented_extracellular_binding_partners	NA
C54G4.4	DVA	1.0808	3.63481	1.86188	0.285137	0.561992	no_documented_extracellular_binding_partners	NA	0.732899	3.51098	1.81187	0.467553	0.698524	no_documented_extracellular_binding_partners	NA
crb-1	DVA	-0.416306	0.773202	-0.371082	0.678423	0.805458	no_documented_extracellular_binding_partners	NA	-0.352734	0.71301	-0.488005	0.725547	0.864683	no_documented_extracellular_binding_partners	NA
eat-20	DVA	-1.45214	0.336287	-1.57223	0.151736	0.500299	no_documented_extracellular_binding_partners	NA	-1.02522	1.77425e-06	-19.1044	0.311127	0.594958	no_documented_extracellular_binding_partners	NA
zig-11	DVA	1.05447	1.66388	0.734552	0.295388	0.561992	no_documented_extracellular_binding_partners	NA	0.615398	1.23584	0.305488	0.540283	0.745302	no_documented_extracellular_binding_partners	NA
zig-12	DVA	-1.00717	0.645159	-0.632273	0.317921	0.561992	no_documented_extracellular_binding_partners	NA	-1.32134	0.232578	-2.10421	0.193012	0.594958	no_documented_extracellular_binding_partners	NA
ina-1	DVA	1.35123	1.98361	0.988131	0.180614	0.524467	no_documented_extracellular_binding_partners	NA	0.488566	1.18808	0.248629	0.626474	0.817982	no_documented_extracellular_binding_partners	NA
pat-2	DVA	1.74584	7.49093	2.90514	0.0875678	0.414324	no_documented_extracellular_binding_partners	NA	0.846108	1.45612	0.542129	0.399955	0.657374	no_documented_extracellular_binding_partners	NA
pat-3	DVA	3.19923	8.58471	3.10177	0.00245881	0.160675	no_documented_extracellular_binding_partners	NA	1.65754	1.81687	0.861458	0.10353	0.594958	no_documented_extracellular_binding_partners	NA
sdn-1	DVA	1.9032	1.61489	0.691438	0.0607088	0.413174	partner_not_expressed_in_neuron	NA	-0.079507	0.975838	-0.035286	0.936872	0.964978	partner_not_expressed_in_neuron	NA
C48E7.6	DVA	-1.05397	0.154038	-2.69864	0.298942	0.561992	no_documented_extracellular_binding_partners	NA	-0.0195864	0.982588	-0.0253409	0.984422	0.984422	no_documented_extracellular_binding_partners	NA
mup-4	DVA	1	20737.7	14.34	0.322905	0.561992	partner_not_expressed_in_neuron	NA	-2.15088	0.113005	-3.14554	0.0368741	0.594958	partner_expressed_in_neuron	lron-9
mua-3	DVA	0.619438	2.46121	1.29937	0.538536	0.709679	no_documented_extracellular_binding_partners	NA	-1.54227	0.157213	-2.66921	0.130123	0.594958	no_documented_extracellular_binding_partners	NA
let-805	DVA	0.743643	1.63764	0.711622	0.459948	0.663035	no_documented_extracellular_binding_partners	NA	1.27899	4.27445	2.09574	0.2076	0.594958	no_documented_extracellular_binding_partners	NA
dgn-1	DVA	0.0606236	1.04328	0.06112	0.951901	0.983569	partner_not_expressed_in_neuron	NA	-0.773418	0.693567	-0.527892	0.4415	0.676657	partner_not_expressed_in_neuron	NA
hpo-30	DVA	1.24311	3.79809	1.92527	0.22001	0.561992	partner_not_expressed_in_neuron	NA	-0.7149	0.648947	-0.623828	0.476903	0.704384	partner_not_expressed_in_neuron	NA
clc-5	DVA	-0.543488	0.59779	-0.74229	0.588612	0.737002	no_documented_extracellular_binding_partners	NA	NA	NA	NA	NA	NA	NA	NA
tsp-3	DVA	-1.57941	0.101147	-3.30547	0.122688	0.474819	no_documented_extracellular_binding_partners	NA	1.11093	5.21284	2.38207	0.272376	0.594958	no_documented_extracellular_binding_partners	NA
tsp-4	DVA	-1.05253	0.136749	-2.8704	0.29938	0.561992	no_documented_extracellular_binding_partners	NA	-1.87645	0.0302954	-5.04476	0.0675293	0.594958	no_documented_extracellular_binding_partners	NA
tsp-5	DVA	-1	1.80854e-06	-19.0767	0.324174	0.561992	no_documented_extracellular_binding_partners	NA	-1.66174	1.40667e-06	-19.4393	0.104012	0.594958	no_documented_extracellular_binding_partners	NA
tsp-6	DVA	-1.9245	0.206867	-2.27322	0.0615394	0.413174	no_documented_extracellular_binding_partners	NA	-0.656989	0.713142	-0.487739	0.513093	0.720788	no_documented_extracellular_binding_partners	NA
tsp-7	DVA	1.77439	2.29224	1.19676	0.0803907	0.414324	no_documented_extracellular_binding_partners	NA	-0.422198	0.79139	-0.33754	0.674454	0.835798	no_documented_extracellular_binding_partners	NA
tsp-8	DVA	-0.354487	0.757355	-0.400958	0.724387	0.838148	no_documented_extracellular_binding_partners	NA	-0.132542	0.935677	-0.0959172	0.894881	0.940251	no_documented_extracellular_binding_partners	NA
tsp-9	DVA	1.50233	1.87219	0.90473	0.137058	0.492088	no_documented_extracellular_binding_partners	NA	1.15047	1.76765	0.821829	0.253294	0.594958	no_documented_extracellular_binding_partners	NA
tsp-11	DVA	1.64321	3.8681	1.95162	0.106367	0.452821	no_documented_extracellular_binding_partners	NA	-0.703631	0.319114	-1.64786	0.485319	0.707375	no_documented_extracellular_binding_partners	NA
tsp-12	DVA	2.51067	3.29844	1.72179	0.0153773	0.275487	no_documented_extracellular_binding_partners	NA	0.446608	1.16267	0.217445	0.656367	0.829618	no_documented_extracellular_binding_partners	NA
tsp-13	DVA	1	8641.63	13.0771	0.322905	0.561992	no_documented_extracellular_binding_partners	NA	NA	NA	NA	NA	NA	NA	NA
tsp-14	DVA	1.31483	2.14962	1.10408	0.192544	0.535104	no_documented_extracellular_binding_partners	NA	0.194944	1.09215	0.127175	0.845932	0.924322	no_documented_extracellular_binding_partners	NA
tsp-15	DVA	0.574913	1.63782	0.71178	0.567402	0.713443	no_documented_extracellular_binding_partners	NA	-0.8141	0.268873	-1.895	0.419627	0.671838	no_documented_extracellular_binding_partners	NA
tsp-16	DVA	-0.000661695	0.999366	-0.000915155	0.999474	0.999474	no_documented_extracellular_binding_partners	NA	0.608704	1.83348	0.874585	0.545036	0.748056	no_documented_extracellular_binding_partners	NA
tsp-20	DVA	-0.784906	0.671708	-0.574093	0.435871	0.643017	no_documented_extracellular_binding_partners	NA	-0.195494	0.910414	-0.135405	0.84551	0.924322	no_documented_extracellular_binding_partners	NA
tsp-21	DVA	-1.97541	0.341115	-1.55167	0.0524634	0.413174	no_documented_extracellular_binding_partners	NA	-0.729376	0.674725	-0.567628	0.467944	0.698524	no_documented_extracellular_binding_partners	NA
C24H10.1	DVA	0.254143	1.21911	0.285824	0.80017	0.902201	no_documented_extracellular_binding_partners	NA	-0.535737	0.722381	-0.469169	0.593704	0.794175	no_documented_extracellular_binding_partners	NA
K10D6.2	DVA	-0.64509	0.711275	-0.49152	0.520872	0.705545	no_documented_extracellular_binding_partners	NA	-1.29512	0.486133	-1.04058	0.198963	0.594958	no_documented_extracellular_binding_partners	NA
Y67A10A.9	DVA	1.93277	9.81416	3.29486	0.059263	0.413174	no_documented_extracellular_binding_partners	NA	NA	NA	NA	NA	NA	NA	NA
T05E11.2	DVA	-0.629272	0.534465	-0.903834	0.532629	0.709679	no_documented_extracellular_binding_partners	NA	-0.962011	0.101409	-3.30174	0.34148	0.606421	no_documented_extracellular_binding_partners	NA
vab-1	DVA	1.12392	1.59004	0.669062	0.265284	0.561992	partner_expressed_in_neuron	efn-2|wrk-1	-0.349872	0.841158	-0.249552	0.727565	0.864683	partner_expressed_in_neuron	efn-2
lin-17	DVA	1.6976	3.3782	1.75625	0.0940289	0.414563	partner_not_expressed_in_neuron	NA	-0.129046	0.901248	-0.150005	0.89765	0.940251	partner_expressed_in_neuron	cam-1
lon-2	DVA	0.0947019	1.04322	0.0610494	0.924795	0.961091	no_documented_extracellular_binding_partners	NA	0.789819	1.54539	0.627973	0.432324	0.67548	no_documented_extracellular_binding_partners	NA
smp-1	DVA	1.14485	2.23502	1.16029	0.25618	0.561992	partner_not_expressed_in_neuron	NA	0.814252	1.6596	0.730831	0.418421	0.671838	partner_not_expressed_in_neuron	NA
smp-2	DVA	-0.605199	0.468526	-1.0938	0.548243	0.711181	partner_not_expressed_in_neuron	NA	1.30687	12.4382	3.63671	0.198661	0.594958	partner_not_expressed_in_neuron	NA
vab-2	DVA	-3.0191	0.205096	-2.28563	0.00431344	0.160675	partner_expressed_in_neuron	wrk-1|vab-1	-0.864758	0.6165	-0.697826	0.389728	0.650951	partner_expressed_in_neuron	vab-1
efn-2	DVA	1.54129	1.74742	0.805225	0.12795	0.482646	partner_expressed_in_neuron	vab-1	0.850252	1.29442	0.372302	0.397789	0.657374	partner_expressed_in_neuron	vab-1
efn-4	DVA	0.909724	1.5038	0.588611	0.366003	0.578125	partner_expressed_in_neuron	mab-20|vab-1|lad-2	0.176421	1.10643	0.14591	0.8604	0.932854	partner_expressed_in_neuron	mab-20|vab-1|lad-2
cfz-2	DVA	1.80661	2.93212	1.55194	0.0765796	0.414324	no_documented_extracellular_binding_partners	NA	-0.470671	0.844821	-0.243283	0.639298	0.823096	no_documented_extracellular_binding_partners	NA
mom-5	DVA	2.87036	8.1021	3.0183	0.00622533	0.161018	no_documented_extracellular_binding_partners	NA	0.662902	1.49558	0.580703	0.509863	0.720788	no_documented_extracellular_binding_partners	NA
mig-1	DVA	2.07286	6.16858e+06	22.5565	0.0442129	0.413174	no_documented_extracellular_binding_partners	NA	1.89122	30.4619	4.92893	0.0657932	0.594958	no_documented_extracellular_binding_partners	NA
B0507.1	DVA	-0.444252	0.743103	-0.428365	0.658719	0.788347	partner_expressed_in_neuron	rig-5	-0.30152	0.744023	-0.42658	0.764046	0.894281	partner_expressed_in_neuron	rig-5
C25E10.7	DVA	-1.73376	1.03345e-07	-23.206	0.0917631	0.414324	partner_not_expressed_in_neuron	NA	-1.6766	2.48181e-07	-21.9421	0.101051	0.594958	partner_not_expressed_in_neuron	NA
C25E10.8	DVA	-1.39756	0.0695633	-3.84553	0.170853	0.515265	partner_not_expressed_in_neuron	NA	-1.2489	0.124685	-3.00364	0.218198	0.594958	partner_not_expressed_in_neuron	NA
swm-1	DVA	-1.28941	0.00754671	-7.04994	0.205711	0.544009	no_documented_extracellular_binding_partners	NA	-1.3193	0.0122381	-6.35248	0.194212	0.594958	no_documented_extracellular_binding_partners	NA
nas-36	DVA	0.940702	1.24449	0.315549	0.350151	0.567093	no_documented_extracellular_binding_partners	NA	2.60524	2.02391	1.01715	0.0117004	0.454462	no_documented_extracellular_binding_partners	NA
C34C6.3	DVA	-1.29884	0.487825	-1.03557	0.198424	0.541185	partner_not_expressed_in_neuron	NA	-0.0518066	0.946739	-0.0789615	0.958814	0.974584	partner_not_expressed_in_neuron	NA
crld-1	DVA	1.85439	1.62831	0.703379	0.0678903	0.414324	no_documented_extracellular_binding_partners	NA	1.67676	1.3314	0.412948	0.0975278	0.594958	no_documented_extracellular_binding_partners	NA
F11C7.2	DVA	-0.933284	0.369396	-1.43676	0.35629	0.572057	no_documented_extracellular_binding_partners	NA	-1.22154	2.34658e-06	-18.701	0.228693	0.594958	no_documented_extracellular_binding_partners	NA
F11C7.6	DVA	1.76768	289448	18.1429	0.0842093	0.414324	no_documented_extracellular_binding_partners	NA	NA	NA	NA	NA	NA	NA	NA
F14H12.3	DVA	-0.804041	0.599057	-0.739236	0.425093	0.635727	no_documented_extracellular_binding_partners	NA	1.01007	5.10781	2.35271	0.318237	0.594958	no_documented_extracellular_binding_partners	NA
F15B9.8	DVA	0.297442	1.27776	0.353612	0.76695	0.869016	partner_not_expressed_in_neuron	NA	-0.295177	0.769586	-0.377846	0.768623	0.894787	partner_not_expressed_in_neuron	NA
F35D2.3	DVA	-0.604847	0.631634	-0.662839	0.547845	0.711181	partner_not_expressed_in_neuron	NA	-0.602917	0.383814	-1.38152	0.549543	0.748056	partner_not_expressed_in_neuron	NA
kal-1	DVA	-0.248433	0.891978	-0.16492	0.804489	0.902201	partner_expressed_in_neuron	sax-7|sdn-1	-0.0282314	0.988001	-0.0174159	0.977548	0.981875	partner_expressed_in_neuron	sax-7
M03F4.6	DVA	1.07622	1.22982	0.298444	0.285249	0.561992	no_documented_extracellular_binding_partners	NA	2.49575	2.23971	1.16331	0.0158255	0.489007	no_documented_extracellular_binding_partners	NA
dpy-31	DVA	1.1674	2.71173	1.43921	0.248253	0.561992	partner_not_expressed_in_neuron	NA	NA	NA	NA	NA	NA	NA	NA
T25F10.3	DVA	0.961574	4.17475	2.06169	0.340758	0.567093	partner_expressed_in_neuron	T12A7.2	0.330839	1.47852	0.564157	0.741652	0.874696	partner_expressed_in_neuron	T12A7.2
lag-2	DVA	-0.0443806	0.958734	-0.0607978	0.964723	0.983569	partner_expressed_in_neuron	lin-12	-1.63327	0.138979	-2.84706	0.108925	0.594958	partner_not_expressed_in_neuron	NA
Y73E7A.8	DVA	0.908248	7.27135	2.86222	0.368603	0.578125	no_documented_extracellular_binding_partners	NA	2.02278	32.1394	5.00627	0.0497822	0.594958	no_documented_extracellular_binding_partners	NA
ins-1	DVA	-1.50187	0.149714	-2.73972	0.141882	0.493196	partner_expressed_in_neuron	zig-5	-1.32583	0.312258	-1.67919	0.191273	0.594958	partner_expressed_in_neuron	zig-5
irld-34	DVA	-0.947993	0.392563	-1.349	0.346426	0.567093	no_documented_extracellular_binding_partners	NA	-0.258116	0.758172	-0.399402	0.797036	0.917145	no_documented_extracellular_binding_partners	NA
Y53H1B.2	DVA	-2.0124	0.287636	-1.79768	0.0506581	0.413174	no_documented_extracellular_binding_partners	NA	NA	NA	NA	NA	NA	NA	NA
unc-6	DVA	1.60822	3.63696	1.86273	0.113394	0.469326	partner_expressed_in_neuron	unc-40	-0.583742	0.593469	-0.752757	0.561336	0.760482	partner_expressed_in_neuron	unc-40
kpc-1	DVA	0.393452	1.18479	0.244627	0.695239	0.815674	no_documented_extracellular_binding_partners	NA	0.849965	1.36382	0.447648	0.397841	0.657374	no_documented_extracellular_binding_partners	NA
lect-2	DVA	-1.78243	0.227607	-2.13539	0.0813954	0.414324	partner_expressed_in_neuron	sax-7	-0.100027	0.916303	-0.126103	0.920583	0.954564	partner_expressed_in_neuron	sax-7
mnr-1	DVA	0.15767	1.13602	0.18399	0.875157	0.944916	partner_expressed_in_neuron	sax-7	0.252808	1.27928	0.355334	0.801059	0.917145	partner_expressed_in_neuron	sax-7
B0222.11	DVA	-1.46952	8.34192e-07	-20.1931	0.150624	0.500299	partner_not_expressed_in_neuron	NA	-1.42018	2.12387e-07	-22.1668	0.162935	0.594958	partner_not_expressed_in_neuron	NA
clec-41	DVA	-0.133684	0.888332	-0.170829	0.894014	0.954897	partner_not_expressed_in_neuron	NA	1.01691	2.84102	1.50641	0.312701	0.594958	partner_not_expressed_in_neuron	NA
C02B8.12	DVA	0.653229	2.35228	1.23406	0.516271	0.705379	partner_not_expressed_in_neuron	NA	0.955239	22.6094	4.49885	0.345182	0.609493	partner_not_expressed_in_neuron	NA
adm-2	DVA	2.03999	1.77388	0.826907	0.0452751	0.413174	no_documented_extracellular_binding_partners	NA	0.676182	1.33606	0.417987	0.501565	0.717804	no_documented_extracellular_binding_partners	NA
let-756	DVA	0.115171	1.11214	0.153343	0.908611	0.956718	no_documented_extracellular_binding_partners	NA	1.82752	4.09758	2.03477	0.0743307	0.594958	no_documented_extracellular_binding_partners	NA
C05D12.2	DVA	-1.44434	0.343825	-1.54025	0.155568	0.500299	no_documented_extracellular_binding_partners	NA	-0.675794	0.471725	-1.08398	0.501766	0.717804	no_documented_extracellular_binding_partners	NA
irld-13	DVA	-0.726739	0.250764	-1.9956	0.47168	0.672539	no_documented_extracellular_binding_partners	NA	-1.60099	3.63973e-06	-18.0677	0.116874	0.594958	no_documented_extracellular_binding_partners	NA
B0393.5	DVA	-1.01671	0.0628946	-3.99092	0.316228	0.561992	partner_not_expressed_in_neuron	NA	-0.705513	0.387958	-1.36603	0.483484	0.707375	partner_expressed_in_neuron	F58E6.13
C02B10.3	DVA	1.87814	1.26973	0.344523	0.0646362	0.414324	no_documented_extracellular_binding_partners	NA	1.33049	1.33602	0.417939	0.188377	0.594958	no_documented_extracellular_binding_partners	NA
irld-21	DVA	-1	1.98383e-06	-18.9433	0.324174	0.561992	no_documented_extracellular_binding_partners	NA	-1	2.1069e-06	-18.8564	0.323037	0.594958	no_documented_extracellular_binding_partners	NA
C11H1.5	DVA	-1.31964	0.195833	-2.35231	0.19393	0.535104	no_documented_extracellular_binding_partners	NA	1	267920	18.0314	0.323322	0.594958	no_documented_extracellular_binding_partners	NA
C16B8.4	DVA	1.19236	2.56934	1.3614	0.238466	0.561992	partner_expressed_in_neuron	unc-71	0.0437845	1.02761	0.0392975	0.965197	0.977855	partner_expressed_in_neuron	unc-71
spe-9	DVA	1.33016	3.0265	1.59765	0.188175	0.535104	partner_not_expressed_in_neuron	NA	1.26238	2.76838	1.46904	0.211745	0.594958	partner_not_expressed_in_neuron	NA
nas-37	DVA	0.64185	1.51023	0.594767	0.523258	0.705569	no_documented_extracellular_binding_partners	NA	1.3383	2.74728	1.458	0.187391	0.594958	no_documented_extracellular_binding_partners	NA
C18E9.7	DVA	1.36803	8.9183	3.15677	0.178285	0.524467	no_documented_extracellular_binding_partners	NA	0.450352	2.01175	1.00845	0.654113	0.829618	no_documented_extracellular_binding_partners	NA
C23H4.8	DVA	-1	2.71858e-06	-18.4887	0.324174	0.561992	partner_expressed_in_neuron	dgn-1	-0.937761	0.188253	-2.40926	0.353438	0.617018	partner_expressed_in_neuron	dgn-1
hir-1	DVA	0.496484	2.19954	1.1372	0.621383	0.762025	partner_not_expressed_in_neuron	NA	NA	NA	NA	NA	NA	NA	NA
C27A7.8	DVA	-1.23238	0.0489786	-4.35171	0.225997	0.561992	no_documented_extracellular_binding_partners	NA	-1.15992	0.0544452	-4.19905	0.252602	0.594958	no_documented_extracellular_binding_partners	NA
C27B7.7	DVA	-0.0965707	0.9116	-0.133527	0.923327	0.961091	no_documented_extracellular_binding_partners	NA	NA	NA	NA	NA	NA	NA	NA
irld-24	DVA	-1.27721	2.28796e-06	-18.7375	0.209936	0.544009	no_documented_extracellular_binding_partners	NA	-0.780235	0.34372	-1.54069	0.438672	0.676657	no_documented_extracellular_binding_partners	NA
ZK856.6	DVA	0.793921	5.02164	2.32816	0.431454	0.639668	partner_not_expressed_in_neuron	NA	0.53259	2.26327	1.17841	0.596648	0.794673	partner_not_expressed_in_neuron	NA
C49C3.4	DVA	1	43872.8	15.421	0.322905	0.561992	no_documented_extracellular_binding_partners	NA	-0.285034	0.799445	-0.32293	0.776339	0.89846	no_documented_extracellular_binding_partners	NA
mec-9	DVA	-0.582466	0.414807	-1.26949	0.563547	0.713443	no_documented_extracellular_binding_partners	NA	-1.58365	0.0826078	-3.59758	0.120718	0.594958	no_documented_extracellular_binding_partners	NA
C53A5.13	DVA	-0.360965	0.884641	-0.176836	0.71911	0.837089	no_documented_extracellular_binding_partners	NA	-1.0068	0.52551	-0.928211	0.31819	0.594958	no_documented_extracellular_binding_partners	NA
lam-2	DVA	0.774316	1.58811	0.66731	0.441882	0.647947	no_documented_extracellular_binding_partners	NA	1.06758	2.50571	1.32522	0.291477	0.594958	no_documented_extracellular_binding_partners	NA
dex-1	DVA	-0.0414098	0.956912	-0.0635424	0.967079	0.983569	partner_not_expressed_in_neuron	NA	-1	0.000471586	-11.0502	0.323037	0.594958	partner_not_expressed_in_neuron	NA
pqn-25	DVA	1.09749	4.0569	2.02038	0.278039	0.561992	partner_not_expressed_in_neuron	NA	-1.05792	0.218798	-2.19233	0.29586	0.594958	partner_not_expressed_in_neuron	NA
trk-1	DVA	-0.161481	0.964206	-0.0525866	0.872133	0.944916	partner_not_expressed_in_neuron	NA	-1.4658	0.687829	-0.539878	0.147184	0.594958	partner_not_expressed_in_neuron	NA
E01G6.1	DVA	-0.490534	0.460078	-1.12005	0.62592	0.76331	partner_not_expressed_in_neuron	NA	NA	NA	NA	NA	NA	NA	NA
irld-2	DVA	-1.50559	0.186926	-2.41946	0.139965	0.493196	no_documented_extracellular_binding_partners	NA	-1.30773	0.299666	-1.73857	0.195148	0.594958	no_documented_extracellular_binding_partners	NA
F09F9.4	DVA	0.578492	1.30515	0.384221	0.56481	0.713443	partner_not_expressed_in_neuron	NA	-1.44622	0.486902	-1.0383	0.152993	0.594958	partner_not_expressed_in_neuron	NA
irld-30	DVA	-1	3.0029e-06	-18.3452	0.324174	0.561992	no_documented_extracellular_binding_partners	NA	-1	2.70415e-06	-18.4964	0.323037	0.594958	no_documented_extracellular_binding_partners	NA
irld-31	DVA	-1	1.01363e-05	-16.5901	0.324174	0.561992	no_documented_extracellular_binding_partners	NA	-1	4.74502e-06	-17.6852	0.323037	0.594958	no_documented_extracellular_binding_partners	NA
F19C6.3	DVA	1.38461	1.88546	0.914915	0.171179	0.515265	no_documented_extracellular_binding_partners	NA	1.87752	2.99038	1.58033	0.0667409	0.594958	no_documented_extracellular_binding_partners	NA
F21A3.11	DVA	-1.71084	0.202086	-2.30696	0.0951567	0.414563	partner_not_expressed_in_neuron	NA	-1.03482	1.29295e-06	-19.5609	0.306676	0.594958	partner_expressed_in_neuron	T13C2.6
F28C1.3	DVA	2.07326	1.45037	0.536422	0.0414526	0.413174	no_documented_extracellular_binding_partners	NA	-0.362002	0.919342	-0.121326	0.718442	0.86046	no_documented_extracellular_binding_partners	NA
F30H5.3	DVA	-0.576502	0.642804	-0.637549	0.566096	0.713443	no_documented_extracellular_binding_partners	NA	NA	NA	NA	NA	NA	NA	NA
atrn-1	DVA	-0.503726	0.901047	-0.150325	0.615949	0.761629	no_documented_extracellular_binding_partners	NA	-0.026799	0.988586	-0.0165613	0.978697	0.981875	no_documented_extracellular_binding_partners	NA
lin-3	DVA	-1	0.000112197	-13.1217	0.324174	0.561992	partner_not_expressed_in_neuron	NA	NA	NA	NA	NA	NA	NA	NA
nas-39	DVA	-0.634793	0.389327	-1.36095	0.529399	0.709679	partner_not_expressed_in_neuron	NA	-1.31934	0.0475487	-4.39445	0.194172	0.594958	partner_not_expressed_in_neuron	NA
F40F11.4	DVA	0.953012	1.36254	0.446294	0.343628	0.567093	no_documented_extracellular_binding_partners	NA	0.378284	1.15282	0.205169	0.706209	0.856286	no_documented_extracellular_binding_partners	NA
agr-1	DVA	0.686484	1.57773	0.657855	0.494483	0.691811	partner_not_expressed_in_neuron	NA	0.419178	1.31588	0.39603	0.676212	0.835798	partner_expressed_in_neuron	sol-1
dep-1	DVA	-2.26691	0.365234	-1.45311	0.0289086	0.344591	partner_expressed_in_neuron	cdh-1	-1.75805	0.585784	-0.771558	0.0828127	0.594958	partner_not_expressed_in_neuron	NA
F46G10.2	DVA	-0.773424	0.448368	-1.15724	0.443561	0.647947	no_documented_extracellular_binding_partners	NA	-0.475662	0.685422	-0.544936	0.635636	0.821806	no_documented_extracellular_binding_partners	NA
F53C11.9	DVA	0.123157	1.15736	0.210842	0.902334	0.956718	partner_expressed_in_neuron	unc-71	-1.19286	5.5534e-06	-17.4582	0.239621	0.594958	partner_expressed_in_neuron	unc-71
nid-1	DVA	-0.617175	0.360107	-1.4735	0.540594	0.709679	partner_not_expressed_in_neuron	NA	-1.40805	1.25485e-06	-19.6041	0.166474	0.594958	partner_not_expressed_in_neuron	NA
egas-4	DVA	-1	3.43587e-07	-21.4728	0.324174	0.561992	no_documented_extracellular_binding_partners	NA	-1	2.79568e-07	-21.7703	0.323037	0.594958	no_documented_extracellular_binding_partners	NA
F58E6.13	DVA	0.709921	2.3032	1.20364	0.48124	0.682903	partner_not_expressed_in_neuron	NA	-0.364504	0.756731	-0.402147	0.71647	0.86046	partner_expressed_in_neuron	F58E6.13|ptp-3
irld-10	DVA	0.0338793	1.0491	0.0691563	0.97306	0.983569	no_documented_extracellular_binding_partners	NA	-1.07304	1.83644e-06	-19.0547	0.289378	0.594958	no_documented_extracellular_binding_partners	NA
H42K12.3	DVA	-1.13744	0.20586	-2.28027	0.262911	0.561992	partner_not_expressed_in_neuron	NA	-1.41321	0.345051	-1.53512	0.163918	0.594958	partner_not_expressed_in_neuron	NA
irld-44	DVA	-1	7.79509e-06	-16.969	0.324174	0.561992	partner_not_expressed_in_neuron	NA	-0.993562	0.0471224	-4.40744	0.326099	0.594958	partner_not_expressed_in_neuron	NA
apx-1	DVA	0.523845	1.95006	0.963522	0.602027	0.750645	no_documented_extracellular_binding_partners	NA	1.39213	24443.2	14.5771	0.171576	0.594958	no_documented_extracellular_binding_partners	NA
irld-12	DVA	-1	3.77132e-06	-18.0165	0.324174	0.561992	no_documented_extracellular_binding_partners	NA	-1	2.62798e-06	-18.5376	0.323037	0.594958	no_documented_extracellular_binding_partners	NA
R05G6.9	DVA	1.36311	5.87766	2.55524	0.179746	0.524467	partner_not_expressed_in_neuron	NA	NA	NA	NA	NA	NA	NA	NA
lin-12	DVA	1.85172	11.7906	3.55956	0.0705474	0.414324	partner_not_expressed_in_neuron	NA	1	5577.59	12.4454	0.323322	0.594958	partner_not_expressed_in_neuron	NA
nas-23	DVA	-0.994179	0.0877015	-3.51125	0.326873	0.561992	partner_not_expressed_in_neuron	NA	NA	NA	NA	NA	NA	NA	NA
R11G1.1	DVA	-0.600588	0.498358	-1.00475	0.551229	0.711181	partner_not_expressed_in_neuron	NA	-1.00792	0.40811	-1.29297	0.318164	0.594958	partner_not_expressed_in_neuron	NA
T05G5.1	DVA	-1.55122	1.79621e-06	-19.0866	0.129846	0.483675	partner_expressed_in_neuron	unc-71	-0.669995	0.512535	-0.964277	0.504809	0.71883	partner_expressed_in_neuron	unc-71|sol-1
irld-49	DVA	-0.207828	0.741369	-0.431737	0.835989	0.922685	no_documented_extracellular_binding_partners	NA	NA	NA	NA	NA	NA	NA	NA
T12A7.2	DVA	0.621661	1.12719	0.17273	0.536008	0.709679	partner_not_expressed_in_neuron	NA	-0.725425	0.844386	-0.244026	0.471035	0.699758	partner_expressed_in_neuron	T25F10.3
T13C2.6	DVA	-0.598566	0.875863	-0.191224	0.551284	0.711181	partner_not_expressed_in_neuron	NA	-0.379144	0.891826	-0.165166	0.705592	0.856286	partner_not_expressed_in_neuron	NA
T19D12.6	DVA	0.120173	1.0305	0.0433501	0.904666	0.956718	partner_expressed_in_neuron	casy-1|rig-5	-0.51084	0.858288	-0.220466	0.610837	0.806618	partner_expressed_in_neuron	casy-1|rig-5
T21B6.3	DVA	-0.395745	0.815945	-0.293457	0.693431	0.815674	no_documented_extracellular_binding_partners	NA	2.24102	25.4425	4.66917	0.0306087	0.594958	no_documented_extracellular_binding_partners	NA
chhy-1	DVA	1.06624	3.4164	1.77248	0.290784	0.561992	partner_not_expressed_in_neuron	NA	0.945763	3.51089	1.81184	0.349538	0.613678	partner_expressed_in_neuron	T13C2.6
irld-52	DVA	-0.991676	0.0366505	-4.77002	0.328143	0.561992	no_documented_extracellular_binding_partners	NA	-1.03246	6.0346e-06	-17.3383	0.307764	0.594958	no_documented_extracellular_binding_partners	NA
irld-15	DVA	-1.93484	0.0589843	-4.08352	0.0608877	0.413174	no_documented_extracellular_binding_partners	NA	-1.97926	0.0437326	-4.51515	0.0542586	0.594958	no_documented_extracellular_binding_partners	NA
irld-55	DVA	-1.24004	6.91359e-06	-17.1421	0.223209	0.561992	no_documented_extracellular_binding_partners	NA	-0.240111	0.752731	-0.409793	0.810849	0.923254	no_documented_extracellular_binding_partners	NA
unc-71	DVA	1.21126	1.9666	0.975702	0.229462	0.561992	partner_expressed_in_neuron	rig-5	-0.105757	0.958097	-0.0617564	0.916063	0.953076	partner_expressed_in_neuron	rig-5
fmil-1	DVA	-0.346679	0.841876	-0.248321	0.729969	0.839887	partner_expressed_in_neuron	unc-40|oig-1	-1.24249	0.542003	-0.883626	0.217812	0.594958	partner_expressed_in_neuron	sol-1|unc-40|oig-1
irld-17	DVA	-0.913034	0.0837757	-3.57732	0.367385	0.578125	no_documented_extracellular_binding_partners	NA	NA	NA	NA	NA	NA	NA	NA
ced-1	DVA	-0.458015	0.79735	-0.326715	0.648244	0.778939	partner_expressed_in_neuron	lron-10	1.1142	1.60665	0.684052	0.26902	0.594958	partner_not_expressed_in_neuron	NA
Y51H4A.25	DVA	-0.0393684	0.958304	-0.0614442	0.968704	0.983569	no_documented_extracellular_binding_partners	NA	NA	NA	NA	NA	NA	NA	NA
ndnf-1	DVA	-1.92401	0.0431451	-4.53466	0.062392	0.413174	partner_not_expressed_in_neuron	NA	0.194187	1.16536	0.220775	0.846548	0.924322	partner_not_expressed_in_neuron	NA
daf-2	DVA	-1.02302	0.833497	-0.262751	0.30977	0.561992	partner_expressed_in_neuron	daf-2|casy-1	0.0611462	1.01748	0.0250038	0.9514	0.973452	partner_expressed_in_neuron	casy-1
egas-1	DVA	1.01901	36.5664	5.19245	0.313889	0.561992	no_documented_extracellular_binding_partners	NA	1	2.89031e+06	21.4628	0.323322	0.594958	no_documented_extracellular_binding_partners	NA
egas-3	DVA	0.947228	19.4112	4.27881	0.348788	0.567093	no_documented_extracellular_binding_partners	NA	0.522034	2.30517	1.20487	0.603791	0.800736	no_documented_extracellular_binding_partners	NA
Y69H2.3	DVA	-0.880497	0.16552	-2.59492	0.384275	0.59955	no_documented_extracellular_binding_partners	NA	-1.32698	1.8457e-06	-19.0474	0.191684	0.594958	no_documented_extracellular_binding_partners	NA
irld-59	DVA	-1	4.43252e-06	-17.7834	0.324174	0.561992	partner_not_expressed_in_neuron	NA	NA	NA	NA	NA	NA	NA	NA
mab-7	DVA	-2.59011	0.107948	-3.21159	0.0136054	0.270294	no_documented_extracellular_binding_partners	NA	-0.788248	0.622614	-0.683589	0.432832	0.67548	no_documented_extracellular_binding_partners	NA
irld-60	DVA	-1	7.56394e-07	-20.3344	0.324174	0.561992	no_documented_extracellular_binding_partners	NA	-1	1.21415e-06	-19.6516	0.323037	0.594958	no_documented_extracellular_binding_partners	NA
irld-19	DVA	-0.62238	0.342192	-1.54712	0.536964	0.709679	no_documented_extracellular_binding_partners	NA	-1	5.6786e-06	-17.426	0.323037	0.594958	no_documented_extracellular_binding_partners	NA
irld-61	DVA	-1	6.98791e-06	-17.1267	0.324174	0.561992	no_documented_extracellular_binding_partners	NA	-0.6223	0.355878	-1.49055	0.536412	0.743279	no_documented_extracellular_binding_partners	NA
irld-20	DVA	-1	9.39327e-06	-16.6999	0.324174	0.561992	no_documented_extracellular_binding_partners	NA	-1	4.2692e-05	-14.5157	0.323037	0.594958	no_documented_extracellular_binding_partners	NA
irld-62	DVA	-1	1.33901e-05	-16.1885	0.324174	0.561992	no_documented_extracellular_binding_partners	NA	-0.9732	0.0264841	-5.23873	0.336018	0.60366	no_documented_extracellular_binding_partners	NA
let-23	DVA	-1.48221	1.57665e-07	-22.5966	0.147234	0.500299	partner_not_expressed_in_neuron	NA	-1.28679	2.58313e-07	-21.8844	0.205213	0.594958	partner_not_expressed_in_neuron	NA
irld-65	DVA	0.855736	3.85627	1.9472	0.396602	0.609214	no_documented_extracellular_binding_partners	NA	0.48782	1.52957	0.613127	0.627713	0.817982	no_documented_extracellular_binding_partners	NA
lgx-1	DVA	-0.806727	0.180274	-2.47174	0.424941	0.635727	partner_not_expressed_in_neuron	NA	-1	3.47197e-05	-14.8139	0.323037	0.594958	partner_not_expressed_in_neuron	NA
gon-1	DVA	1.80239	4.01588e+06	21.9373	0.0784965	0.414324	no_documented_extracellular_binding_partners	NA	-1.19976	0.381013	-1.39209	0.234986	0.594958	no_documented_extracellular_binding_partners	NA
F28B4.3	DVA	0.594718	1.57305	0.653564	0.553842	0.7114	partner_not_expressed_in_neuron	NA	NA	NA	NA	NA	NA	NA	NA
irg-7	DVA	-0.587117	0.754124	-0.407126	0.558942	0.713443	no_documented_extracellular_binding_partners	NA	NA	NA	NA	NA	NA	NA	NA
ten-1	DVA	2.3217	2.22966	1.15682	0.0233501	0.325035	partner_not_expressed_in_neuron	NA	2.01914	2.14941	1.10394	0.0475419	0.594958	partner_not_expressed_in_neuron	NA
T01D3.1	DVA	2.61234	2.12578	1.08799	0.0110501	0.23521	no_documented_extracellular_binding_partners	NA	1.8976	1.58899	0.668106	0.0618376	0.594958	no_documented_extracellular_binding_partners	NA
mec-1	DVA	-0.863771	0.293382	-1.76915	0.392699	0.609055	no_documented_extracellular_binding_partners	NA	-1.29357	0.112799	-3.14818	0.202754	0.594958	no_documented_extracellular_binding_partners	NA
Y64G10A.7	DVA	0.24342	1.22201	0.289259	0.808348	0.902201	no_documented_extracellular_binding_partners	NA	-0.219584	0.793107	-0.334412	0.826753	0.923988	no_documented_extracellular_binding_partners	NA
sol-1	DVA	1.70832	2.04068	1.02905	0.0916283	0.414324	partner_not_expressed_in_neuron	NA	2.70766	2.53798	1.34368	0.00843518	0.434412	partner_not_expressed_in_neuron	NA
C34F6.10	DVA	1.06795	1.36227	0.446017	0.289012	0.561992	no_documented_extracellular_binding_partners	NA	-0.407296	0.911928	-0.133009	0.684852	0.840261	no_documented_extracellular_binding_partners	NA
ost-1	DVA	-1.99301	0.470721	-1.08706	0.0527302	0.413174	no_documented_extracellular_binding_partners	NA	1.15442	2.44322	1.28879	0.253701	0.594958	no_documented_extracellular_binding_partners	NA
phg-1	DVA	0.508232	1.56132	0.642764	0.613029	0.761178	partner_not_expressed_in_neuron	NA	NA	NA	NA	NA	NA	NA	NA
egl-17	DVA	-0.0226047	0.968533	-0.0461272	0.982024	0.985331	no_documented_extracellular_binding_partners	NA	NA	NA	NA	NA	NA	NA	NA
mig-13	DVA	1.447	7.15993	2.83995	0.154652	0.500299	partner_not_expressed_in_neuron	NA	1.25558	9.34388	3.22402	0.216381	0.594958	partner_not_expressed_in_neuron	NA
flr-2	DVA	-1.12278	0.0405967	-4.62249	0.269165	0.561992	partner_not_expressed_in_neuron	NA	-1.03492	0.150657	-2.73066	0.306434	0.594958	partner_not_expressed_in_neuron	NA
irld-38	DVA	-1.0173	8.70266e-07	-20.132	0.315991	0.561992	no_documented_extracellular_binding_partners	NA	-1.0635	6.72492e-07	-20.504	0.293632	0.594958	no_documented_extracellular_binding_partners	NA
neto-1	DVA	1.02409	1.67024	0.740054	0.308958	0.561992	partner_not_expressed_in_neuron	NA	2.15856	3.45609	1.78914	0.0359196	0.594958	partner_not_expressed_in_neuron	NA
plx-2	DVA	2.26983	2.13911	1.09701	0.0262244	0.339776	partner_expressed_in_neuron	mab-20	-1.00182	0.58309	-0.778209	0.32062	0.594958	partner_expressed_in_neuron	mab-20
irld-45	DVA	-1	1.71584e-06	-19.1527	0.324174	0.561992	no_documented_extracellular_binding_partners	NA	-1	1.68872e-06	-19.1756	0.323037	0.594958	no_documented_extracellular_binding_partners	NA
sol-2	DVA	1.71039	1.90627	0.930754	0.0916278	0.414324	no_documented_extracellular_binding_partners	NA	1.98112	2.15193	1.10563	0.0526197	0.594958	no_documented_extracellular_binding_partners	NA
T02C5.1	DVA	-0.111167	0.931235	-0.102783	0.911771	0.956718	partner_not_expressed_in_neuron	NA	NA	NA	NA	NA	NA	NA	NA
svh-2	DVA	0.352299	1.13883	0.187547	0.725645	0.838148	no_documented_extracellular_binding_partners	NA	-0.163115	0.948553	-0.0762002	0.870869	0.937625	no_documented_extracellular_binding_partners	NA
ilc-17.1	DVA	0.744099	3.29523	1.72038	0.460565	0.663035	no_documented_extracellular_binding_partners	NA	0.686784	3.32589	1.73374	0.495911	0.716058	no_documented_extracellular_binding_partners	NA
T23B12.8	DVA	-0.656078	0.420685	-1.24919	0.514523	0.705379	partner_not_expressed_in_neuron	NA	-0.13686	0.876817	-0.189652	0.891477	0.940251	partner_not_expressed_in_neuron	NA
ins-18	DVA	-1.52654	0.204935	-2.28677	0.135358	0.491911	partner_not_expressed_in_neuron	NA	-1.04472	0.425142	-1.23398	0.30097	0.594958	partner_not_expressed_in_neuron	NA
T28F3.8	DVA	-1.99455	0.193564	-2.36912	0.0515532	0.413174	no_documented_extracellular_binding_partners	NA	0.77552	2.70529	1.43578	0.442345	0.676657	no_documented_extracellular_binding_partners	NA
plx-1	DVA	1.96697	4.34857	2.12054	0.053909	0.413174	partner_expressed_in_neuron	casy-1	3.02086	5.89016	2.55831	0.00411272	0.254166	partner_expressed_in_neuron	casy-1
Y69A2AR.31	DVA	1.31667	2.01213	1.00872	0.193004	0.535104	no_documented_extracellular_binding_partners	NA	1.96838	3.74362	1.90443	0.0549449	0.594958	no_documented_extracellular_binding_partners	NA
mab-20	DVA	4.08541	2.55284	1.3521	0.000107839	0.032136	partner_expressed_in_neuron	mab-20|plx-2	3.1205	1.82231	0.865768	0.00274398	0.222822	partner_expressed_in_neuron	mab-20
Y95B8A.6	DVA	0.0936766	1.04703	0.0662997	0.925614	0.961091	no_documented_extracellular_binding_partners	NA	-1.62524	0.113099	-3.14434	0.111437	0.594958	no_documented_extracellular_binding_partners	NA
lev-10	DVA	0.163406	1.12018	0.163732	0.870624	0.944916	no_documented_extracellular_binding_partners	NA	-1.16601	0.323396	-1.62863	0.24958	0.594958	no_documented_extracellular_binding_partners	NA
daf-28	DVA	-1.58359	0.0993347	-3.33156	0.122059	0.474819	partner_not_expressed_in_neuron	NA	-1.82305	0.190768	-2.39011	0.0745473	0.594958	partner_not_expressed_in_neuron	NA
ins-6	DVA	-1.15548	2.87345e-08	-25.0526	0.255719	0.561992	partner_not_expressed_in_neuron	NA	-1.43608	6.9257e-09	-27.1054	0.158386	0.594958	partner_not_expressed_in_neuron	NA
Y71H2AM.10	DVA	2.00922	1.46842	0.554268	0.0484042	0.413174	no_documented_extracellular_binding_partners	NA	3.44785	1.71456	0.777838	0.00101074	0.156159	no_documented_extracellular_binding_partners	NA
scl-10	DVA	-0.148809	0.817598	-0.290536	0.882122	0.945584	partner_not_expressed_in_neuron	NA	-0.882532	0.53414	-0.90471	0.381349	0.640651	partner_not_expressed_in_neuron	NA
eva-1	DVA	1.896	2.43056	1.28129	0.0621395	0.413174	partner_not_expressed_in_neuron	NA	0.650685	1.40172	0.487201	0.51711	0.723018	partner_not_expressed_in_neuron	NA
unc-129	DVA	0.661112	2.39943	1.26269	0.510888	0.704836	no_documented_extracellular_binding_partners	NA	1.34015	1.19802e+06	20.1922	0.18776	0.594958	no_documented_extracellular_binding_partners	NA
epi-1	DVA	1.32888	3.12636	1.64448	0.189936	0.535104	no_documented_extracellular_binding_partners	NA	NA	NA	NA	NA	NA	NA	NA
emb-9	DVA	-0.209674	0.77335	-0.370806	0.834472	0.922685	no_documented_extracellular_binding_partners	NA	0.803584	2.06327	1.04493	0.424598	0.672825	no_documented_extracellular_binding_partners	NA
let-2	DVA	-0.153154	0.934701	-0.0974233	0.878674	0.945289	no_documented_extracellular_binding_partners	NA	NA	NA	NA	NA	NA	NA	NA
cle-1	DVA	0.700967	1.61479	0.691343	0.485425	0.685576	partner_not_expressed_in_neuron	NA	-0.224164	0.87421	-0.193948	0.823213	0.923988	partner_not_expressed_in_neuron	NA
lin-44	DVA	1.30022	396882	18.5983	0.200453	0.541185	no_documented_extracellular_binding_partners	NA	1	801651	19.6126	0.323322	0.594958	no_documented_extracellular_binding_partners	NA
egl-20	DVA	-0.0463663	0.953013	-0.0694316	0.96314	0.983569	partner_not_expressed_in_neuron	NA	-1.37273	0.268248	-1.89836	0.174401	0.594958	partner_expressed_in_neuron	cam-1
cwn-1	DVA	-0.201724	0.83159	-0.266056	0.840799	0.924564	partner_not_expressed_in_neuron	NA	-0.756797	0.421842	-1.24522	0.452143	0.681523	partner_expressed_in_neuron	cam-1
cwn-2	DVA	1.12892	29.4614	4.88076	0.26518	0.561992	no_documented_extracellular_binding_partners	NA	0.907723	11.1212	3.47524	0.369405	0.630642	no_documented_extracellular_binding_partners	NA
ddr-2	DVA	1.18704	1.82668	0.869225	0.239073	0.561992	no_documented_extracellular_binding_partners	NA	1.54664	2.06745	1.04785	0.126104	0.594958	no_documented_extracellular_binding_partners	NA
mom-2	DVA	1.39842	200176	17.6109	0.169159	0.515265	partner_not_expressed_in_neuron	NA	0.993121	9.15169	3.19404	0.3265	0.594958	partner_expressed_in_neuron	cam-1
stg-1	DVA	0.82845	1.82852	0.870674	0.409975	0.62333	no_documented_extracellular_binding_partners	NA	1.38039	3.22194	1.68793	0.172114	0.594958	no_documented_extracellular_binding_partners	NA
stg-2	DVA	2.85221	5.72593	2.51751	0.00647335	0.161018	no_documented_extracellular_binding_partners	NA	1.10194	1.77362	0.826698	0.273725	0.594958	no_documented_extracellular_binding_partners	NA
cni-1	DVA	0.433834	1.10068	0.1384	0.665617	0.793415	no_documented_extracellular_binding_partners	NA	0.129067	1.02173	0.0310197	0.897622	0.940251	no_documented_extracellular_binding_partners	NA
cam-1	FLP	-0.0198025	0.99511	-0.00707256	0.984253	0.989313	partner_expressed_in_neuron	egl-20|mom-2|rig-3	-0.0454131	0.986619	-0.0194347	0.963893	0.973009	partner_expressed_in_neuron	mom-2
egl-15	FLP	0.644123	2.59943	1.37819	0.523635	0.723767	partner_not_expressed_in_neuron	NA	1.16003	4.29932	2.10411	0.255259	0.546076	partner_not_expressed_in_neuron	NA
ver-3	FLP	-1.05358	1.62192e-06	-19.2339	0.297242	0.560439	partner_not_expressed_in_neuron	NA	-1.44783	5.26839e-07	-20.8561	0.15334	0.546076	partner_not_expressed_in_neuron	NA
clr-1	FLP	-0.0946894	0.963119	-0.0542142	0.924838	0.963642	partner_not_expressed_in_neuron	NA	-0.748577	0.813324	-0.298098	0.456441	0.641092	partner_not_expressed_in_neuron	NA
ptp-3	FLP	-0.0329784	0.993518	-0.00938229	0.973783	0.989313	partner_not_expressed_in_neuron	NA	-0.117598	0.976907	-0.033707	0.906676	0.936999	partner_not_expressed_in_neuron	NA
ptp-4	FLP	-1.32972	0.496489	-1.01017	0.187628	0.560439	partner_expressed_in_neuron	T19D12.6|fmil-1	-2.19759	0.32465	-1.62304	0.0311751	0.546076	partner_expressed_in_neuron	T19D12.6|fmil-1
dig-1	FLP	-1.14852	0.346935	-1.52726	0.254285	0.560439	no_documented_extracellular_binding_partners	NA	-0.817222	0.458863	-1.12386	0.416254	0.609585	no_documented_extracellular_binding_partners	NA
him-4	FLP	1.07953	6.74611	2.75406	0.289128	0.560439	partner_not_expressed_in_neuron	NA	-0.781656	0.315282	-1.66529	0.437073	0.628166	partner_not_expressed_in_neuron	NA
unc-52	FLP	0.639703	1.74241	0.801088	0.52488	0.723767	no_documented_extracellular_binding_partners	NA	-1.10049	6.78819e-07	-20.4905	0.275914	0.546076	no_documented_extracellular_binding_partners	NA
igcm-1	FLP	-0.167232	0.852325	-0.230525	0.867686	0.954135	partner_not_expressed_in_neuron	NA	0.231732	1.20739	0.271888	0.817678	0.903736	partner_expressed_in_neuron	igcm-1
igcm-2	FLP	0.499569	1.55877	0.640405	0.620388	0.79862	partner_not_expressed_in_neuron	NA	-1.45092	0.489919	-1.02939	0.150678	0.546076	partner_not_expressed_in_neuron	NA
igcm-3	FLP	0.458964	1.21773	0.284193	0.647775	0.804321	partner_not_expressed_in_neuron	NA	0.16472	1.06257	0.0875634	0.869577	0.919539	partner_not_expressed_in_neuron	NA
igcm-4	FLP	-0.223115	0.89716	-0.156564	0.824248	0.933938	partner_expressed_in_neuron	sax-3	-0.128	0.93608	-0.0952955	0.898643	0.933241	partner_not_expressed_in_neuron	NA
mig-6	FLP	-1	2.1115e-06	-18.8533	0.322223	0.560439	partner_not_expressed_in_neuron	NA	-1.82207	7.53765e-07	-20.3394	0.0738837	0.546076	partner_not_expressed_in_neuron	NA
oig-1	FLP	0.606291	1.3844	0.469257	0.546813	0.737332	partner_expressed_in_neuron	oig-1|fmil-1|casy-1	1.05022	1.58356	0.663175	0.299761	0.546076	partner_expressed_in_neuron	oig-1|fmil-1|casy-1
oig-2	FLP	-1.72293	0.292731	-1.77235	0.0904532	0.560439	no_documented_extracellular_binding_partners	NA	-1.69618	0.430174	-1.21701	0.0939931	0.546076	no_documented_extracellular_binding_partners	NA
oig-4	FLP	1.45485	8.97865	3.1665	0.155761	0.560439	partner_not_expressed_in_neuron	NA	1.23804	2.95811	1.56468	0.224093	0.546076	partner_not_expressed_in_neuron	NA
oig-5	FLP	2.51701	3.26816	1.70848	0.0157898	0.392112	no_documented_extracellular_binding_partners	NA	2.18324	2.2482	1.16877	0.0345301	0.546076	no_documented_extracellular_binding_partners	NA
oig-8	FLP	-1.37764	7.97891e-08	-23.5792	0.174574	0.560439	no_documented_extracellular_binding_partners	NA	-1.55474	0.0288296	-5.1163	0.125721	0.546076	no_documented_extracellular_binding_partners	NA
rig-1	FLP	0.382564	1.20272	0.266299	0.703227	0.845007	partner_expressed_in_neuron	clr-1	0.945964	1.62428	0.699803	0.349482	0.55576	partner_expressed_in_neuron	clr-1
rig-3	FLP	1.29831	2.01339	1.00962	0.200563	0.560439	partner_expressed_in_neuron	cam-1	2.06256	2.58955	1.3727	0.0470748	0.546076	partner_not_expressed_in_neuron	NA
rig-4	FLP	-1.37715	0.187659	-2.41381	0.173917	0.560439	no_documented_extracellular_binding_partners	NA	-0.950405	0.362674	-1.46325	0.344716	0.55576	no_documented_extracellular_binding_partners	NA
rig-5	FLP	0.508931	1.45368	0.539714	0.612576	0.797151	partner_expressed_in_neuron	T19D12.6|hmr-1|ptp-3	0.017333	1.01424	0.0204041	0.986213	0.989415	partner_expressed_in_neuron	T19D12.6|ptp-3
rig-6	FLP	1.23044	1.67935	0.747902	0.223088	0.560439	no_documented_extracellular_binding_partners	NA	0.372831	1.15227	0.204482	0.710614	0.854396	no_documented_extracellular_binding_partners	NA
ncam-1	FLP	1.35381	2.57788	1.36619	0.185449	0.560439	partner_expressed_in_neuron	lron-7|rig-3	1.23554	2.14771	1.1028	0.225802	0.546076	partner_expressed_in_neuron	lron-7
sax-3	FLP	1.77963	1.52993	0.613468	0.081913	0.560439	partner_expressed_in_neuron	syg-1|kal-1|igcm-4	0.317656	1.08757	0.121105	0.751982	0.874164	partner_expressed_in_neuron	igcm-4
sax-7	FLP	0.952945	1.19101	0.252182	0.34417	0.576194	partner_expressed_in_neuron	dma-1|kal-1|sax-7	2.37306	1.76672	0.821073	0.0233199	0.546076	partner_expressed_in_neuron	dma-1|sax-7
lad-2	FLP	1.3327	2.08297	1.05864	0.187545	0.560439	partner_not_expressed_in_neuron	NA	0.836129	2.14155	1.09866	0.408281	0.605002	partner_not_expressed_in_neuron	NA
syg-1	FLP	2.12559	2.21493	1.14726	0.0387502	0.493784	partner_expressed_in_neuron	syg-2|syg-1|sax-3	0.229953	1.10141	0.13935	0.81892	0.903736	partner_not_expressed_in_neuron	NA
syg-2	FLP	-0.872514	0.650688	-0.619961	0.385865	0.608401	partner_expressed_in_neuron	syg-2|syg-1	-1.74876	0.328928	-1.60416	0.0841603	0.546076	partner_not_expressed_in_neuron	NA
unc-40	FLP	0.523426	1.15683	0.210176	0.602244	0.787144	partner_expressed_in_neuron	fmil-1	1.16166	1.36524	0.449156	0.252167	0.546076	partner_expressed_in_neuron	fmil-1
unc-5	FLP	1.10738	3.11043	1.63711	0.275855	0.560439	partner_not_expressed_in_neuron	NA	0.0418791	1.03025	0.0430005	0.966711	0.973009	partner_not_expressed_in_neuron	NA
wrk-1	FLP	-1.50225	0.582918	-0.778635	0.137133	0.560439	partner_not_expressed_in_neuron	NA	-0.3897	0.866308	-0.207049	0.697904	0.845695	partner_not_expressed_in_neuron	NA
zig-1	FLP	1.31201	1.47812	0.563761	0.194851	0.560439	no_documented_extracellular_binding_partners	NA	2.32361	2.43147	1.28183	0.0267882	0.546076	no_documented_extracellular_binding_partners	NA
zig-2	FLP	-0.915094	0.0818513	-3.61085	0.364565	0.587245	partner_not_expressed_in_neuron	NA	1.07087	184.566	7.52799	0.293705	0.546076	partner_not_expressed_in_neuron	NA
zig-3	FLP	-1.20003	2.52895e-07	-21.915	0.235897	0.560439	partner_not_expressed_in_neuron	NA	-1.12212	0.136349	-2.87462	0.26646	0.546076	partner_not_expressed_in_neuron	NA
zig-4	FLP	-1.55094	0.0169257	-5.88464	0.127343	0.560439	partner_expressed_in_neuron	mab-20	-0.378316	0.680448	-0.555442	0.706299	0.852525	partner_expressed_in_neuron	mab-20
zig-5	FLP	1.12983	2.09473	1.06676	0.264374	0.560439	partner_expressed_in_neuron	igdb-2	-0.156275	0.912898	-0.131475	0.87624	0.919539	partner_expressed_in_neuron	igdb-2
zig-7	FLP	-1.53593	0.0652198	-3.93855	0.130842	0.560439	no_documented_extracellular_binding_partners	NA	-1.3594	2.36392e-06	-18.6904	0.179567	0.546076	no_documented_extracellular_binding_partners	NA
zig-8	FLP	1.10748	1.81054	0.856423	0.273187	0.560439	partner_not_expressed_in_neuron	NA	1.11803	1.87134	0.904069	0.269985	0.546076	partner_not_expressed_in_neuron	NA
zig-9	FLP	-1.62245	0.0782246	-3.67623	0.110979	0.560439	partner_not_expressed_in_neuron	NA	-1.18268	0.0427085	-4.54933	0.241996	0.546076	partner_not_expressed_in_neuron	NA
zig-10	FLP	-1.59945	0.527466	-0.922849	0.113926	0.560439	partner_not_expressed_in_neuron	NA	-2.00232	0.219771	-2.18593	0.0494465	0.546076	partner_not_expressed_in_neuron	NA
igeg-1	FLP	0.990209	2.78085	1.47553	0.328382	0.560439	no_documented_extracellular_binding_partners	NA	-0.799997	0.512355	-0.964785	0.426025	0.615148	no_documented_extracellular_binding_partners	NA
igeg-2	FLP	1.23623	3.41018	1.76985	0.22435	0.560439	no_documented_extracellular_binding_partners	NA	0.471285	1.55802	0.639711	0.639323	0.790203	no_documented_extracellular_binding_partners	NA
igdb-1	FLP	-2.2121	0.339579	-1.55818	0.0306798	0.493784	no_documented_extracellular_binding_partners	NA	-1.51761	0.375905	-1.41156	0.133596	0.546076	no_documented_extracellular_binding_partners	NA
igdb-2	FLP	-2.87117	0.32967	-1.6009	0.00529731	0.388733	partner_not_expressed_in_neuron	NA	0.316629	1.11899	0.162192	0.752516	0.874164	partner_not_expressed_in_neuron	NA
madd-4	FLP	-1.33898	0.46416	-1.10731	0.184618	0.560439	partner_expressed_in_neuron	sdn-1	-1.17266	0.521749	-0.938573	0.244426	0.546076	partner_expressed_in_neuron	sdn-1
pxn-1	FLP	0.935019	2.19398	1.13355	0.355374	0.5793	partner_not_expressed_in_neuron	NA	0.164536	1.09301	0.128302	0.869925	0.919539	partner_not_expressed_in_neuron	NA
pxn-2	FLP	0.643195	2.00483	1.00348	0.522723	0.723767	partner_not_expressed_in_neuron	NA	1.06134	4.79472	2.26145	0.296622	0.546076	partner_not_expressed_in_neuron	NA
iglr-1	FLP	-1.06589	0.416079	-1.26507	0.290186	0.560439	no_documented_extracellular_binding_partners	NA	-0.163867	0.888609	-0.17038	0.870395	0.919539	no_documented_extracellular_binding_partners	NA
iglr-2	FLP	0.117801	1.03245	0.0460674	0.906643	0.962918	no_documented_extracellular_binding_partners	NA	-1.03687	0.851498	-0.231925	0.302902	0.546076	no_documented_extracellular_binding_partners	NA
iglr-3	FLP	-1.50143	0.417541	-1.26001	0.137298	0.560439	no_documented_extracellular_binding_partners	NA	-2.94516	0.0902622	-3.46973	0.00462077	0.356954	no_documented_extracellular_binding_partners	NA
slt-1	FLP	-0.908827	0.262425	-1.93002	0.3674	0.588631	partner_expressed_in_neuron	sax-3	-0.585699	0.529999	-0.915938	0.55977	0.729826	partner_not_expressed_in_neuron	NA
tol-1	FLP	-0.151027	0.935513	-0.09617	0.880375	0.958025	partner_expressed_in_neuron	kal-1	-0.994212	0.677827	-0.561012	0.323494	0.546076	partner_expressed_in_neuron	lat-1
pan-1	FLP	0.789274	1.08191	0.113576	0.432636	0.644628	no_documented_extracellular_binding_partners	NA	2.56985	1.36444	0.448305	0.0135071	0.526737	no_documented_extracellular_binding_partners	NA
egg-6	FLP	1.1374	3.88717	1.95872	0.263966	0.560439	no_documented_extracellular_binding_partners	NA	-0.126084	0.888031	-0.171317	0.900019	0.933241	no_documented_extracellular_binding_partners	NA
dma-1	FLP	1.81135	4.83095	2.27231	0.0789167	0.560439	partner_expressed_in_neuron	hpo-30|sax-7	1.44939	7.3393	2.87564	0.158346	0.546076	partner_expressed_in_neuron	hpo-30|sax-7
lron-2	FLP	-1.1324	0.170223	-2.5545	0.262429	0.560439	no_documented_extracellular_binding_partners	NA	NA	NA	NA	NA	NA	NA	NA
lron-3	FLP	1.18842	1.3181	0.398458	0.240167	0.560439	no_documented_extracellular_binding_partners	NA	1.47627	1.44096	0.527032	0.145823	0.546076	no_documented_extracellular_binding_partners	NA
lron-4	FLP	-1	1.08357e-07	-23.1377	0.322223	0.560439	no_documented_extracellular_binding_partners	NA	-1.00747	8.46057e-08	-23.4947	0.31812	0.546076	no_documented_extracellular_binding_partners	NA
lron-5	FLP	0.53001	1.71713	0.780002	0.599464	0.786962	partner_not_expressed_in_neuron	NA	-0.725511	0.568258	-0.815382	0.470392	0.651798	partner_not_expressed_in_neuron	NA
lron-6	FLP	0.905451	5.10527	2.35199	0.371996	0.592806	partner_expressed_in_neuron	T13C2.6	0.488658	1.98819	0.991457	0.627807	0.78327	partner_expressed_in_neuron	igcm-2
lron-7	FLP	-0.026974	0.987889	-0.0175791	0.97856	0.989313	partner_expressed_in_neuron	lron-7|T02C5.1	1.31095	1.6364	0.710521	0.196499	0.546076	partner_expressed_in_neuron	lron-7
lron-9	FLP	0.764528	1.80162	0.849297	0.448427	0.660873	partner_not_expressed_in_neuron	NA	0.739389	1.81499	0.859963	0.463738	0.648394	partner_not_expressed_in_neuron	NA
lron-10	FLP	0.597612	1.32809	0.409348	0.551874	0.740803	partner_not_expressed_in_neuron	NA	1.67794	2.7717	1.47077	0.103467	0.546076	partner_not_expressed_in_neuron	NA
lron-11	FLP	-1.03269	0.48916	-1.03162	0.30536	0.560439	partner_expressed_in_neuron	ten-1	-0.914558	0.517189	-0.951236	0.363222	0.561839	partner_not_expressed_in_neuron	NA
lron-12	FLP	0.205029	1.21464	0.280523	0.838487	0.939357	no_documented_extracellular_binding_partners	NA	-0.107963	0.919207	-0.121539	0.914369	0.940393	no_documented_extracellular_binding_partners	NA
lron-13	FLP	0.441482	1.65526	0.727057	0.661254	0.814098	partner_expressed_in_neuron	igdb-2|cdh-1	0.769954	4.46225	2.15777	0.447811	0.637776	partner_expressed_in_neuron	igdb-2|cdh-1
lron-14	FLP	-0.551802	0.511615	-0.966871	0.582807	0.771895	partner_not_expressed_in_neuron	NA	-1.71909	0.085199	-3.55302	0.0909449	0.546076	partner_not_expressed_in_neuron	NA
lron-15	FLP	0.284199	1.23703	0.306876	0.77741	0.904954	no_documented_extracellular_binding_partners	NA	-0.0966246	0.919529	-0.121033	0.923313	0.940393	no_documented_extracellular_binding_partners	NA
hmr-1	FLP	2.54752	1.67463	0.743842	0.014007	0.392112	partner_expressed_in_neuron	hmr-1	1.29653	1.31765	0.39797	0.200299	0.546076	partner_not_expressed_in_neuron	NA
cdh-3	FLP	1	68928.5	16.0728	0.325582	0.560439	partner_expressed_in_neuron	cdh-1	-1.2822	6.33449e-06	-17.2683	0.205149	0.546076	partner_expressed_in_neuron	cdh-1
cdh-4	FLP	-0.989349	0.838437	-0.254226	0.326116	0.560439	no_documented_extracellular_binding_partners	NA	-0.681807	0.842153	-0.247846	0.497692	0.677475	no_documented_extracellular_binding_partners	NA
fmi-1	FLP	0.103997	1.04688	0.0660913	0.917451	0.962918	partner_not_expressed_in_neuron	NA	-0.355143	0.904423	-0.144931	0.723693	0.856786	partner_not_expressed_in_neuron	NA
casy-1	FLP	-1.31854	0.819757	-0.286731	0.191549	0.560439	partner_expressed_in_neuron	oig-1|T19D12.6|daf-2	0.348822	1.05591	0.0784816	0.728548	0.857762	partner_expressed_in_neuron	oig-1|T19D12.6
cdh-1	FLP	1.01877	1.67759	0.746388	0.31269	0.560439	partner_expressed_in_neuron	dep-1	0.104724	1.04693	0.0661696	0.916927	0.940393	partner_expressed_in_neuron	dep-1
cdh-8	FLP	-1.0931	0.395947	-1.33662	0.277715	0.560439	partner_not_expressed_in_neuron	NA	-1.90195	0.0764075	-3.71014	0.0622882	0.546076	partner_not_expressed_in_neuron	NA
cdh-9	FLP	-0.150576	0.889747	-0.168533	0.880868	0.958025	partner_expressed_in_neuron	cdh-8	-0.305755	0.786315	-0.346822	0.76061	0.880257	partner_not_expressed_in_neuron	NA
cdh-12	FLP	-0.41214	0.730739	-0.452572	0.681476	0.828898	no_documented_extracellular_binding_partners	NA	0.547396	1.75264	0.80953	0.587333	0.752782	no_documented_extracellular_binding_partners	NA
nrx-1	FLP	-0.0134527	0.996529	-0.00501591	0.989313	0.989313	partner_not_expressed_in_neuron	NA	1.23714	1.38976	0.474834	0.223312	0.546076	partner_not_expressed_in_neuron	NA
nlr-1	FLP	0.242706	1.13626	0.184295	0.809037	0.920202	partner_expressed_in_neuron	ptp-3	0.215633	1.08998	0.124299	0.830077	0.909553	partner_expressed_in_neuron	ptp-3
bam-2	FLP	-0.82047	0.670334	-0.577047	0.414562	0.62528	partner_expressed_in_neuron	casy-1	-0.094353	0.947362	-0.0780125	0.925177	0.940393	partner_expressed_in_neuron	casy-1
lat-1	FLP	-1.53433	0.548126	-0.86742	0.12902	0.560439	partner_expressed_in_neuron	tol-1	-2.10652	0.486047	-1.04083	0.0382312	0.546076	partner_not_expressed_in_neuron	NA
lat-2	FLP	-1.42861	8.42235e-05	-13.5354	0.159461	0.560439	no_documented_extracellular_binding_partners	NA	NA	NA	NA	NA	NA	NA	NA
nlg-1	FLP	-0.130883	0.931015	-0.103124	0.896212	0.962918	partner_expressed_in_neuron	nrx-1	0.526124	1.3267	0.407847	0.600926	0.761008	partner_expressed_in_neuron	nrx-1
glit-1	FLP	0.479192	1.22626	0.29427	0.634034	0.800603	no_documented_extracellular_binding_partners	NA	-1.1132	0.42388	-1.23827	0.269576	0.546076	no_documented_extracellular_binding_partners	NA
clc-1	FLP	-0.830641	0.465314	-1.10372	0.408909	0.62528	no_documented_extracellular_binding_partners	NA	-0.646837	0.534364	-0.904106	0.519572	0.692016	no_documented_extracellular_binding_partners	NA
clc-2	FLP	-1.53702	0.216032	-2.21068	0.12954	0.560439	no_documented_extracellular_binding_partners	NA	-1.77419	0.273189	-1.87203	0.080064	0.546076	no_documented_extracellular_binding_partners	NA
clc-3	FLP	-1.85415	0.238577	-2.06747	0.0685625	0.560439	no_documented_extracellular_binding_partners	NA	-1.47637	0.242986	-2.04105	0.144939	0.546076	no_documented_extracellular_binding_partners	NA
vab-9	FLP	-1.3378	0.620397	-0.688737	0.185041	0.560439	no_documented_extracellular_binding_partners	NA	1.33887	2.10052	1.07075	0.190271	0.546076	no_documented_extracellular_binding_partners	NA
hic-1	FLP	1.05827	14.2571	3.83361	0.298588	0.560439	no_documented_extracellular_binding_partners	NA	1.14846	160.71	7.32832	0.260851	0.546076	no_documented_extracellular_binding_partners	NA
C54G4.4	FLP	0.266165	1.34187	0.42424	0.791036	0.914763	no_documented_extracellular_binding_partners	NA	-1.1573	0.0907196	-3.46244	0.252095	0.546076	no_documented_extracellular_binding_partners	NA
crb-1	FLP	-0.286457	0.81445	-0.296103	0.775832	0.904954	no_documented_extracellular_binding_partners	NA	-1.39122	0.233891	-2.09609	0.168913	0.546076	no_documented_extracellular_binding_partners	NA
eat-20	FLP	-0.119859	0.916126	-0.126382	0.904987	0.962918	no_documented_extracellular_binding_partners	NA	-0.948956	0.0498673	-4.32576	0.346774	0.55576	no_documented_extracellular_binding_partners	NA
zig-11	FLP	1.06016	1.82712	0.869571	0.296217	0.560439	no_documented_extracellular_binding_partners	NA	0.278183	1.12847	0.174368	0.78255	0.884657	no_documented_extracellular_binding_partners	NA
zig-12	FLP	-0.120862	0.947332	-0.0780583	0.90422	0.962918	no_documented_extracellular_binding_partners	NA	-1.157	0.335002	-1.57776	0.251523	0.546076	no_documented_extracellular_binding_partners	NA
ina-1	FLP	0.326889	1.17241	0.229478	0.744787	0.877259	no_documented_extracellular_binding_partners	NA	-1.38272	0.594992	-0.749058	0.171179	0.546076	no_documented_extracellular_binding_partners	NA
pat-2	FLP	-0.242794	0.7939	-0.332971	0.808937	0.920202	no_documented_extracellular_binding_partners	NA	0.857694	1.50476	0.589532	0.395623	0.599253	no_documented_extracellular_binding_partners	NA
pat-3	FLP	0.932448	1.65151	0.723783	0.355227	0.5793	no_documented_extracellular_binding_partners	NA	-0.4375	0.866469	-0.20678	0.662949	0.812428	no_documented_extracellular_binding_partners	NA
sdn-1	FLP	1.22397	1.32216	0.402898	0.224715	0.560439	partner_expressed_in_neuron	kal-1	0.176656	1.05062	0.0712384	0.860231	0.919539	partner_not_expressed_in_neuron	NA
C48E7.6	FLP	-1.00162	0.22216	-2.17033	0.321142	0.560439	no_documented_extracellular_binding_partners	NA	0.35811	1.41678	0.502618	0.721947	0.856786	no_documented_extracellular_binding_partners	NA
mup-4	FLP	1	30414.8	14.8925	0.325582	0.560439	partner_expressed_in_neuron	lron-9	-0.893681	0.526856	-0.924521	0.374204	0.569601	partner_not_expressed_in_neuron	NA
mua-3	FLP	0.81726	4.59937	2.20144	0.420244	0.62931	no_documented_extracellular_binding_partners	NA	-1.26298	0.286853	-1.80162	0.211125	0.546076	no_documented_extracellular_binding_partners	NA
let-805	FLP	-0.0212115	0.984776	-0.0221321	0.983153	0.989313	no_documented_extracellular_binding_partners	NA	1.20211	4.84919	2.27774	0.239343	0.546076	no_documented_extracellular_binding_partners	NA
dgn-1	FLP	0.0137261	1.00802	0.0115188	0.989084	0.989313	partner_not_expressed_in_neuron	NA	1.09482	1.66397	0.73463	0.278537	0.546076	partner_not_expressed_in_neuron	NA
hpo-30	FLP	1.69049	11.6768	3.54558	0.101504	0.560439	partner_expressed_in_neuron	dma-1	1.70683	3.29094	1.7185	0.0969988	0.546076	partner_expressed_in_neuron	dma-1
clc-5	FLP	-1.45233	0.211994	-2.2379	0.151289	0.560439	no_documented_extracellular_binding_partners	NA	NA	NA	NA	NA	NA	NA	NA
tsp-3	FLP	-1.95795	2.18158e-06	-18.8062	0.055943	0.560439	no_documented_extracellular_binding_partners	NA	-1.6516	3.75487e-06	-18.0228	0.104315	0.546076	no_documented_extracellular_binding_partners	NA
tsp-4	FLP	-1.41762	4.361e-07	-21.1288	0.162629	0.560439	no_documented_extracellular_binding_partners	NA	-1.98009	2.34283e-07	-22.0252	0.0527049	0.546076	no_documented_extracellular_binding_partners	NA
tsp-5	FLP	-1	2.51186e-06	-18.6028	0.322223	0.560439	no_documented_extracellular_binding_partners	NA	-1.65375	1.83194e-06	-19.0582	0.103875	0.546076	no_documented_extracellular_binding_partners	NA
tsp-6	FLP	-2.55814	0.0933097	-3.42183	0.0135308	0.392112	no_documented_extracellular_binding_partners	NA	-1.23294	0.494386	-1.01629	0.221825	0.546076	no_documented_extracellular_binding_partners	NA
tsp-7	FLP	0.146403	1.07102	0.0989877	0.884093	0.958035	no_documented_extracellular_binding_partners	NA	-0.132895	0.936217	-0.0950846	0.894604	0.933241	no_documented_extracellular_binding_partners	NA
tsp-8	FLP	1.42394	3.1181	1.64067	0.1612	0.560439	no_documented_extracellular_binding_partners	NA	1.61147	2.43305	1.28277	0.115307	0.546076	no_documented_extracellular_binding_partners	NA
tsp-9	FLP	0.609071	1.31672	0.396947	0.545649	0.737332	no_documented_extracellular_binding_partners	NA	0.68566	1.40115	0.486615	0.495827	0.677475	no_documented_extracellular_binding_partners	NA
tsp-11	FLP	1.40688	3.49229	1.80417	0.168546	0.560439	no_documented_extracellular_binding_partners	NA	-0.911345	0.238495	-2.06797	0.36589	0.561839	no_documented_extracellular_binding_partners	NA
tsp-12	FLP	0.35353	1.19112	0.252318	0.725227	0.858047	no_documented_extracellular_binding_partners	NA	-1.20875	0.698108	-0.518478	0.230341	0.546076	no_documented_extracellular_binding_partners	NA
tsp-13	FLP	-1	0.000131497	-12.8927	0.322223	0.560439	no_documented_extracellular_binding_partners	NA	NA	NA	NA	NA	NA	NA	NA
tsp-14	FLP	0.0963698	1.0499	0.0702468	0.923474	0.963642	no_documented_extracellular_binding_partners	NA	0.216637	1.09686	0.133381	0.829108	0.909553	no_documented_extracellular_binding_partners	NA
tsp-15	FLP	-1.3307	0.291962	-1.77615	0.188115	0.560439	no_documented_extracellular_binding_partners	NA	-0.281961	0.700839	-0.512846	0.778714	0.884642	no_documented_extracellular_binding_partners	NA
tsp-16	FLP	0.261226	1.30474	0.383761	0.795046	0.914763	no_documented_extracellular_binding_partners	NA	0.407226	1.60532	0.682861	0.686346	0.834964	no_documented_extracellular_binding_partners	NA
tsp-20	FLP	-2.11428	0.311634	-1.68208	0.037691	0.493784	no_documented_extracellular_binding_partners	NA	-2.4568	0.277907	-1.84733	0.0162356	0.526737	no_documented_extracellular_binding_partners	NA
tsp-21	FLP	-3.55243	0.0723623	-3.78862	0.00082083	0.122304	no_documented_extracellular_binding_partners	NA	-3.48777	0.0720063	-3.79573	0.00094064	0.103871	no_documented_extracellular_binding_partners	NA
C24H10.1	FLP	-1.1454	0.405093	-1.30367	0.255578	0.560439	no_documented_extracellular_binding_partners	NA	-1.35708	0.403971	-1.30768	0.178674	0.546076	no_documented_extracellular_binding_partners	NA
K10D6.2	FLP	-3.60447	0.0295592	-5.08025	0.000718104	0.122304	no_documented_extracellular_binding_partners	NA	-3.45845	0.0637904	-3.97052	0.00100846	0.103871	no_documented_extracellular_binding_partners	NA
Y67A10A.9	FLP	0.103748	1.0936	0.12908	0.91768	0.962918	no_documented_extracellular_binding_partners	NA	NA	NA	NA	NA	NA	NA	NA
T05E11.2	FLP	0.482829	1.46977	0.555592	0.630574	0.800603	no_documented_extracellular_binding_partners	NA	-0.634593	0.355117	-1.49364	0.528166	0.700444	no_documented_extracellular_binding_partners	NA
vab-1	FLP	0.668934	1.26812	0.342695	0.505557	0.710642	partner_not_expressed_in_neuron	NA	0.154172	1.07243	0.100888	0.877877	0.919539	partner_expressed_in_neuron	wrk-1
lin-17	FLP	1.63953	3.12104	1.64203	0.108092	0.560439	partner_expressed_in_neuron	cam-1	0.761267	1.84889	0.88666	0.449952	0.637776	partner_not_expressed_in_neuron	NA
lon-2	FLP	1.91886	2.61516	1.3869	0.0623075	0.560439	no_documented_extracellular_binding_partners	NA	0.542592	1.30561	0.384725	0.589062	0.752782	no_documented_extracellular_binding_partners	NA
smp-1	FLP	0.93426	2.02849	1.02041	0.355744	0.5793	partner_not_expressed_in_neuron	NA	-0.286155	0.806942	-0.309463	0.776197	0.884642	partner_not_expressed_in_neuron	NA
smp-2	FLP	0.0810112	1.08554	0.118412	0.935644	0.971505	partner_not_expressed_in_neuron	NA	0.918086	5.35691	2.4214	0.366568	0.561839	partner_not_expressed_in_neuron	NA
vab-2	FLP	-2.11203	0.325246	-1.6204	0.0380208	0.493784	partner_not_expressed_in_neuron	NA	-0.91022	0.534091	-0.904844	0.367286	0.561839	partner_expressed_in_neuron	wrk-1
efn-2	FLP	1.87498	2.07663	1.05425	0.0674371	0.560439	partner_not_expressed_in_neuron	NA	1.50659	1.65025	0.722683	0.13966	0.546076	partner_not_expressed_in_neuron	NA
efn-4	FLP	1.1919	1.82327	0.866532	0.240206	0.560439	partner_expressed_in_neuron	mab-20|sax-3	0.275176	1.1921	0.253511	0.784453	0.884657	partner_expressed_in_neuron	mab-20
cfz-2	FLP	0.353679	1.27029	0.345156	0.725597	0.858047	no_documented_extracellular_binding_partners	NA	0.589161	1.29204	0.369656	0.559395	0.729826	no_documented_extracellular_binding_partners	NA
mom-5	FLP	0.819814	1.59112	0.670042	0.415454	0.62528	no_documented_extracellular_binding_partners	NA	0.96338	1.90499	0.92978	0.341356	0.55576	no_documented_extracellular_binding_partners	NA
mig-1	FLP	1.24174	4.03851	2.01382	0.221419	0.560439	no_documented_extracellular_binding_partners	NA	1.94349	51.0175	5.67292	0.0624167	0.546076	no_documented_extracellular_binding_partners	NA
B0507.1	FLP	-0.246321	0.86149	-0.215094	0.806087	0.920202	partner_not_expressed_in_neuron	NA	-1.37761	0.226269	-2.14389	0.173081	0.546076	partner_not_expressed_in_neuron	NA
C25E10.7	FLP	-1.33176	0.142415	-2.81183	0.18854	0.560439	partner_not_expressed_in_neuron	NA	-1.66831	3.23213e-07	-21.561	0.100938	0.546076	partner_not_expressed_in_neuron	NA
C25E10.8	FLP	-1.52395	0.0381349	-4.71274	0.133924	0.560439	partner_not_expressed_in_neuron	NA	-1.60108	3.43859e-08	-24.7936	0.115088	0.546076	partner_not_expressed_in_neuron	NA
swm-1	FLP	-1.30801	1.64666e-08	-25.8559	0.196972	0.560439	no_documented_extracellular_binding_partners	NA	-1.34885	1.05186e-08	-26.5025	0.182911	0.546076	no_documented_extracellular_binding_partners	NA
nas-36	FLP	1.47728	1.38889	0.473931	0.144736	0.560439	no_documented_extracellular_binding_partners	NA	-0.298302	0.92765	-0.108347	0.766285	0.883515	no_documented_extracellular_binding_partners	NA
C34C6.3	FLP	-1.90563	0.336364	-1.57191	0.060627	0.560439	partner_not_expressed_in_neuron	NA	0.347769	1.55637	0.638181	0.73007	0.857762	partner_not_expressed_in_neuron	NA
crld-1	FLP	1.76208	1.66674	0.73703	0.0851517	0.560439	no_documented_extracellular_binding_partners	NA	-1.33476	0.789782	-0.340473	0.186628	0.546076	no_documented_extracellular_binding_partners	NA
F11C7.2	FLP	-0.40707	0.704758	-0.5048	0.685196	0.829574	no_documented_extracellular_binding_partners	NA	-1.21989	3.05601e-06	-18.3199	0.22771	0.546076	no_documented_extracellular_binding_partners	NA
F11C7.6	FLP	-1.16802	0.224737	-2.15369	0.247713	0.560439	no_documented_extracellular_binding_partners	NA	NA	NA	NA	NA	NA	NA	NA
F14H12.3	FLP	0.403685	1.25611	0.328966	0.6876	0.829574	no_documented_extracellular_binding_partners	NA	0.687151	3.32	1.73118	0.497472	0.677475	no_documented_extracellular_binding_partners	NA
F15B9.8	FLP	0.211088	1.18198	0.24121	0.833456	0.937245	partner_not_expressed_in_neuron	NA	0.15563	1.15892	0.212775	0.876957	0.919539	partner_not_expressed_in_neuron	NA
F35D2.3	FLP	-1.09896	0.439255	-1.18687	0.275198	0.560439	partner_not_expressed_in_neuron	NA	-0.658579	0.391065	-1.35452	0.512469	0.687505	partner_not_expressed_in_neuron	NA
kal-1	FLP	-2.62017	0.295139	-1.76053	0.0112386	0.392112	partner_expressed_in_neuron	tol-1|sax-3|sax-7|sdn-1	-1.76131	0.48764	-1.03611	0.0820498	0.546076	partner_expressed_in_neuron	sax-7|sdn-1
M03F4.6	FLP	0.999675	1.22757	0.295804	0.321894	0.560439	no_documented_extracellular_binding_partners	NA	0.993511	1.44573	0.5318	0.326939	0.546076	no_documented_extracellular_binding_partners	NA
dpy-31	FLP	-1.23196	0.35155	-1.5082	0.222199	0.560439	partner_not_expressed_in_neuron	NA	NA	NA	NA	NA	NA	NA	NA
T25F10.3	FLP	-1.34292	0.0816772	-3.61392	0.185314	0.560439	partner_expressed_in_neuron	T12A7.2	-1.27146	0.186176	-2.42526	0.20863	0.546076	partner_expressed_in_neuron	T12A7.2
lag-2	FLP	-1.74272	0.122257	-3.03201	0.0871767	0.560439	partner_not_expressed_in_neuron	NA	-2.13987	0.00542633	-7.52581	0.0368157	0.546076	partner_not_expressed_in_neuron	NA
Y73E7A.8	FLP	0.990604	14.8118	3.88868	0.32999	0.560439	no_documented_extracellular_binding_partners	NA	-0.752012	0.466036	-1.10149	0.454297	0.640995	no_documented_extracellular_binding_partners	NA
ins-1	FLP	-1.72137	0.112081	-3.15738	0.0913112	0.560439	partner_not_expressed_in_neuron	NA	-1.87296	0.176752	-2.5002	0.0659648	0.546076	partner_not_expressed_in_neuron	NA
irld-34	FLP	-2.15167	3.13283e-07	-21.606	0.0363787	0.493784	no_documented_extracellular_binding_partners	NA	-1.92256	3.44539e-07	-21.4688	0.0597202	0.546076	no_documented_extracellular_binding_partners	NA
Y53H1B.2	FLP	-0.460505	0.734617	-0.444937	0.647546	0.804321	no_documented_extracellular_binding_partners	NA	NA	NA	NA	NA	NA	NA	NA
unc-6	FLP	1.37547	2.63508	1.39785	0.173832	0.560439	partner_expressed_in_neuron	unc-40	0.710996	2.04266	1.03045	0.48151	0.664226	partner_not_expressed_in_neuron	NA
kpc-1	FLP	-0.738812	0.723015	-0.467903	0.46266	0.669284	no_documented_extracellular_binding_partners	NA	-0.658581	0.774809	-0.368088	0.512657	0.687505	no_documented_extracellular_binding_partners	NA
lect-2	FLP	1.11212	2.35653	1.23666	0.272092	0.560439	partner_expressed_in_neuron	fmil-1|sax-7|dma-1	-0.953915	0.459489	-1.1219	0.343406	0.55576	partner_expressed_in_neuron	fmil-1|sax-7|dma-1
mnr-1	FLP	-0.0239159	0.981373	-0.027127	0.980988	0.989313	partner_expressed_in_neuron	sax-7|dma-1	0.480352	1.6216	0.697414	0.633103	0.785658	partner_expressed_in_neuron	sax-7|dma-1
B0222.11	FLP	-1.46281	1.1586e-06	-19.7192	0.149905	0.560439	partner_not_expressed_in_neuron	NA	-1.41623	2.76596e-07	-21.7857	0.162347	0.546076	partner_not_expressed_in_neuron	NA
clec-41	FLP	-1.54793	0.197822	-2.33772	0.127523	0.560439	partner_not_expressed_in_neuron	NA	-0.808815	0.440309	-1.18341	0.421022	0.612585	partner_not_expressed_in_neuron	NA
C02B8.12	FLP	-1.22629	0.145134	-2.78454	0.225585	0.560439	partner_not_expressed_in_neuron	NA	1.02625	148.883	7.21804	0.313879	0.546076	partner_not_expressed_in_neuron	NA
adm-2	FLP	0.725775	1.21739	0.28379	0.470292	0.673783	no_documented_extracellular_binding_partners	NA	1.11912	1.80643	0.85314	0.27158	0.546076	no_documented_extracellular_binding_partners	NA
let-756	FLP	-1.097	0.369912	-1.43475	0.277156	0.560439	no_documented_extracellular_binding_partners	NA	-0.0956837	0.938676	-0.0913015	0.924051	0.940393	no_documented_extracellular_binding_partners	NA
C05D12.2	FLP	1.50484	3.31389	1.72852	0.141683	0.560439	no_documented_extracellular_binding_partners	NA	0.258283	1.30589	0.385034	0.797031	0.889107	no_documented_extracellular_binding_partners	NA
irld-13	FLP	-1.25634	5.0279e-06	-17.6016	0.21495	0.560439	no_documented_extracellular_binding_partners	NA	-1.20006	0.1648	-2.60121	0.234735	0.546076	no_documented_extracellular_binding_partners	NA
B0393.5	FLP	-0.970095	0.110454	-3.17848	0.336661	0.566808	partner_not_expressed_in_neuron	NA	-1.60104	4.80815e-07	-20.988	0.115097	0.546076	partner_not_expressed_in_neuron	NA
C02B10.3	FLP	1.59389	1.25942	0.332758	0.117772	0.560439	no_documented_extracellular_binding_partners	NA	1.79108	1.56092	0.642397	0.0815559	0.546076	no_documented_extracellular_binding_partners	NA
irld-21	FLP	-1	2.75531e-06	-18.4694	0.322223	0.560439	no_documented_extracellular_binding_partners	NA	-1	2.74387e-06	-18.4754	0.32169	0.546076	no_documented_extracellular_binding_partners	NA
C11H1.5	FLP	-0.852285	0.398907	-1.32587	0.396695	0.612514	no_documented_extracellular_binding_partners	NA	-1	5.09798e-06	-17.5816	0.32169	0.546076	no_documented_extracellular_binding_partners	NA
C16B8.4	FLP	0.895583	2.32008	1.21417	0.377249	0.597981	partner_not_expressed_in_neuron	NA	-0.362987	0.75141	-0.412328	0.718562	0.856786	partner_not_expressed_in_neuron	NA
spe-9	FLP	0.502017	1.49071	0.576004	0.617685	0.79862	partner_not_expressed_in_neuron	NA	1.11424	2.62655	1.39317	0.272738	0.546076	partner_not_expressed_in_neuron	NA
nas-37	FLP	0.493633	1.44253	0.528603	0.624175	0.79862	no_documented_extracellular_binding_partners	NA	0.159172	1.12502	0.169947	0.874156	0.919539	no_documented_extracellular_binding_partners	NA
C18E9.7	FLP	-1.15788	0.212051	-2.23752	0.252082	0.560439	no_documented_extracellular_binding_partners	NA	-1.35918	4.35503e-06	-17.8089	0.179637	0.546076	no_documented_extracellular_binding_partners	NA
C23H4.8	FLP	-1	3.7758e-06	-18.0148	0.322223	0.560439	partner_not_expressed_in_neuron	NA	-1.36887	6.5025e-06	-17.2306	0.176606	0.546076	partner_not_expressed_in_neuron	NA
hir-1	FLP	-1.29455	3.38657e-05	-14.8498	0.201544	0.560439	partner_not_expressed_in_neuron	NA	NA	NA	NA	NA	NA	NA	NA
C27A7.8	FLP	-1.19849	0.0808969	-3.62777	0.236427	0.560439	no_documented_extracellular_binding_partners	NA	-1.0945	0.103826	-3.26776	0.278427	0.546076	no_documented_extracellular_binding_partners	NA
C27B7.7	FLP	0.859303	2.72956	1.44867	0.395928	0.612514	no_documented_extracellular_binding_partners	NA	NA	NA	NA	NA	NA	NA	NA
irld-24	FLP	-1.27402	3.17772e-06	-18.2636	0.208665	0.560439	no_documented_extracellular_binding_partners	NA	-1.42539	0.0711146	-3.81371	0.159563	0.546076	no_documented_extracellular_binding_partners	NA
ZK856.6	FLP	-1.15991	4.15444e-08	-24.5208	0.251708	0.560439	partner_expressed_in_neuron	dex-1|trk-1	0.766949	4.316	2.10969	0.449306	0.637776	partner_not_expressed_in_neuron	NA
C49C3.4	FLP	1	64346.2	15.9736	0.325582	0.560439	no_documented_extracellular_binding_partners	NA	-1.14384	0.363556	-1.45975	0.256161	0.546076	no_documented_extracellular_binding_partners	NA
mec-9	FLP	-1.31839	0.0739833	-3.75666	0.193456	0.560439	no_documented_extracellular_binding_partners	NA	0.487874	1.87135	0.904082	0.628644	0.78327	no_documented_extracellular_binding_partners	NA
C53A5.13	FLP	-0.989017	0.682606	-0.550874	0.32673	0.560439	no_documented_extracellular_binding_partners	NA	-0.263015	0.854968	-0.226058	0.793248	0.889107	no_documented_extracellular_binding_partners	NA
lam-2	FLP	1.15709	2.38251	1.25248	0.255938	0.560439	no_documented_extracellular_binding_partners	NA	1.58322	5.61858	2.49021	0.124672	0.546076	no_documented_extracellular_binding_partners	NA
dex-1	FLP	0.467688	1.70305	0.768118	0.642189	0.804085	partner_not_expressed_in_neuron	NA	-1	0.000614071	-10.6693	0.32169	0.546076	partner_not_expressed_in_neuron	NA
pqn-25	FLP	-1.56917	0.0728884	-3.77817	0.12295	0.560439	partner_not_expressed_in_neuron	NA	-1.64578	4.37873e-06	-17.8011	0.105513	0.546076	partner_not_expressed_in_neuron	NA
trk-1	FLP	-0.763063	0.839536	-0.252336	0.447965	0.660873	partner_not_expressed_in_neuron	NA	-0.846145	0.803367	-0.315869	0.400421	0.603561	partner_not_expressed_in_neuron	NA
E01G6.1	FLP	-1.3738	5.1705e-05	-14.2393	0.175755	0.560439	partner_not_expressed_in_neuron	NA	NA	NA	NA	NA	NA	NA	NA
irld-2	FLP	-2.24918	6.5803e-07	-20.5353	0.0290292	0.493784	no_documented_extracellular_binding_partners	NA	-2.46042	1.33143e-06	-19.5186	0.0170465	0.526737	no_documented_extracellular_binding_partners	NA
F09F9.4	FLP	0.758437	1.49342	0.57862	0.45241	0.660873	partner_not_expressed_in_neuron	NA	-1.99994	0.373336	-1.42146	0.0489289	0.546076	partner_not_expressed_in_neuron	NA
irld-30	FLP	-1	4.17069e-06	-17.8713	0.322223	0.560439	no_documented_extracellular_binding_partners	NA	-1	3.52169e-06	-18.1153	0.32169	0.546076	no_documented_extracellular_binding_partners	NA
irld-31	FLP	-1	1.40781e-05	-16.1162	0.322223	0.560439	no_documented_extracellular_binding_partners	NA	-1	6.17955e-06	-17.3041	0.32169	0.546076	no_documented_extracellular_binding_partners	NA
F19C6.3	FLP	0.193966	1.09188	0.12681	0.846768	0.941556	no_documented_extracellular_binding_partners	NA	-0.190086	0.911332	-0.133951	0.849721	0.919539	no_documented_extracellular_binding_partners	NA
F21A3.11	FLP	-1.2373	0.345397	-1.53367	0.219687	0.560439	partner_expressed_in_neuron	T13C2.6	-1.03462	1.68384e-06	-19.1798	0.305376	0.546076	partner_not_expressed_in_neuron	NA
F28C1.3	FLP	-0.632966	0.881805	-0.181468	0.529507	0.723822	no_documented_extracellular_binding_partners	NA	-1.52693	0.724629	-0.464686	0.130633	0.546076	no_documented_extracellular_binding_partners	NA
F30H5.3	FLP	-0.635531	0.605152	-0.72463	0.527039	0.723767	no_documented_extracellular_binding_partners	NA	NA	NA	NA	NA	NA	NA	NA
atrn-1	FLP	-2.02036	0.649187	-0.623293	0.0472281	0.560439	no_documented_extracellular_binding_partners	NA	-1.93211	0.472241	-1.0824	0.0576959	0.546076	no_documented_extracellular_binding_partners	NA
lin-3	FLP	1	10695.2	13.3847	0.325582	0.560439	partner_not_expressed_in_neuron	NA	NA	NA	NA	NA	NA	NA	NA
nas-39	FLP	-1.50692	0.0113265	-6.46415	0.138249	0.560439	partner_not_expressed_in_neuron	NA	-1.44676	3.03205e-06	-18.3313	0.153639	0.546076	partner_not_expressed_in_neuron	NA
F40F11.4	FLP	0.608673	1.20516	0.269228	0.544712	0.737332	no_documented_extracellular_binding_partners	NA	-1.18868	0.665887	-0.58665	0.23802	0.546076	no_documented_extracellular_binding_partners	NA
agr-1	FLP	-0.472832	0.729779	-0.454469	0.637737	0.80188	partner_not_expressed_in_neuron	NA	-0.534835	0.703849	-0.506662	0.594389	0.755828	partner_expressed_in_neuron	sol-1
dep-1	FLP	-2.63463	0.346092	-1.53077	0.0106713	0.392112	partner_expressed_in_neuron	cdh-1	-4.56361	0.238024	-2.07082	2.09737e-05	0.00648087	partner_expressed_in_neuron	cdh-1
F46G10.2	FLP	0.111139	1.09654	0.132954	0.911799	0.962918	no_documented_extracellular_binding_partners	NA	0.452337	1.43781	0.523877	0.652898	0.803766	no_documented_extracellular_binding_partners	NA
F53C11.9	FLP	-1.7562	5.20124e-06	-17.5527	0.0853035	0.560439	partner_not_expressed_in_neuron	NA	-1.19147	7.23232e-06	-17.0771	0.238584	0.546076	partner_not_expressed_in_neuron	NA
nid-1	FLP	-1.03393	0.162394	-2.62243	0.305863	0.560439	partner_expressed_in_neuron	kal-1	-1.16242	0.115264	-3.11699	0.249864	0.546076	partner_not_expressed_in_neuron	NA
egas-4	FLP	-1	4.77204e-07	-20.9989	0.322223	0.560439	no_documented_extracellular_binding_partners	NA	-1	3.64089e-07	-21.3892	0.32169	0.546076	no_documented_extracellular_binding_partners	NA
F58E6.13	FLP	-0.692643	0.469964	-1.08938	0.491383	0.697296	partner_expressed_in_neuron	ptp-3	0.677362	1.6987	0.764427	0.501441	0.679584	partner_expressed_in_neuron	ptp-3
irld-10	FLP	0.481917	2.13706	1.09563	0.632373	0.800603	no_documented_extracellular_binding_partners	NA	-0.842604	0.148196	-2.75442	0.402948	0.604075	no_documented_extracellular_binding_partners	NA
H42K12.3	FLP	-1.04895	0.299284	-1.74041	0.299032	0.560439	partner_not_expressed_in_neuron	NA	0.236624	1.18809	0.248647	0.813849	0.903736	partner_not_expressed_in_neuron	NA
irld-44	FLP	-1	1.08265e-05	-16.4951	0.322223	0.560439	partner_expressed_in_neuron	dpy-31	-1.09035	8.30672e-06	-16.8773	0.280312	0.546076	partner_not_expressed_in_neuron	NA
apx-1	FLP	1.58047	75.2707	6.23402	0.124836	0.560439	no_documented_extracellular_binding_partners	NA	0.659965	3.23377	1.69322	0.51396	0.687505	no_documented_extracellular_binding_partners	NA
irld-12	FLP	-1	5.23794e-06	-17.5426	0.322223	0.560439	no_documented_extracellular_binding_partners	NA	-1	3.42249e-06	-18.1565	0.32169	0.546076	no_documented_extracellular_binding_partners	NA
R05G6.9	FLP	0.0262156	1.0288	0.0409566	0.979165	0.989313	partner_not_expressed_in_neuron	NA	NA	NA	NA	NA	NA	NA	NA
lin-12	FLP	1.5059	5.69132	2.50876	0.140875	0.560439	partner_not_expressed_in_neuron	NA	-1	0.000244866	-11.9957	0.32169	0.546076	partner_not_expressed_in_neuron	NA
nas-23	FLP	-0.981638	0.122248	-3.03212	0.330998	0.560439	partner_not_expressed_in_neuron	NA	NA	NA	NA	NA	NA	NA	NA
R11G1.1	FLP	-1.11444	0.27964	-1.83836	0.269359	0.560439	partner_not_expressed_in_neuron	NA	-0.916559	0.471748	-1.08391	0.362144	0.561839	partner_not_expressed_in_neuron	NA
T05G5.1	FLP	0.54189	2.26531	1.17971	0.591119	0.77944	partner_expressed_in_neuron	kal-1|pxn-2|clr-1	0.200922	1.23089	0.299701	0.841605	0.918925	partner_expressed_in_neuron	sol-1|clr-1
irld-49	FLP	-1.42706	0.000204175	-12.2579	0.159903	0.560439	no_documented_extracellular_binding_partners	NA	NA	NA	NA	NA	NA	NA	NA
T12A7.2	FLP	-1.82556	0.72658	-0.460806	0.071879	0.560439	partner_not_expressed_in_neuron	NA	-1.55922	0.727816	-0.458355	0.123003	0.546076	partner_not_expressed_in_neuron	NA
T13C2.6	FLP	-2.79545	0.545435	-0.874521	0.00652237	0.388733	partner_not_expressed_in_neuron	NA	-1.69457	0.636101	-0.652672	0.0941256	0.546076	partner_not_expressed_in_neuron	NA
T19D12.6	FLP	-1.61208	0.660909	-0.597477	0.111411	0.560439	partner_expressed_in_neuron	casy-1	0.290632	1.10591	0.145229	0.772779	0.884642	partner_expressed_in_neuron	casy-1
T21B6.3	FLP	-2.5036	0.243401	-2.0386	0.0147982	0.392112	no_documented_extracellular_binding_partners	NA	-2.10835	0.0756525	-3.72447	0.0393073	0.546076	no_documented_extracellular_binding_partners	NA
chhy-1	FLP	-1.86715	0.0213409	-5.55024	0.0678496	0.560439	partner_expressed_in_neuron	T13C2.6	-1.72557	3.48489e-07	-21.4524	0.0900395	0.546076	partner_not_expressed_in_neuron	NA
irld-52	FLP	-0.9502	0.0746547	-3.74362	0.34662	0.577055	no_documented_extracellular_binding_partners	NA	-1.03228	7.859e-06	-16.9572	0.306461	0.546076	no_documented_extracellular_binding_partners	NA
irld-15	FLP	-2.18203	1.70508e-06	-19.1617	0.0339322	0.493784	no_documented_extracellular_binding_partners	NA	-2.14447	9.42897e-07	-20.0164	0.0364293	0.546076	no_documented_extracellular_binding_partners	NA
irld-55	FLP	-1.23741	9.60219e-06	-16.6682	0.221833	0.560439	no_documented_extracellular_binding_partners	NA	-1.73007	1.86038e-05	-15.714	0.0892254	0.546076	no_documented_extracellular_binding_partners	NA
unc-71	FLP	-0.187393	0.896686	-0.157326	0.852046	0.943903	partner_not_expressed_in_neuron	NA	-0.32838	0.89008	-0.167993	0.743464	0.870191	partner_not_expressed_in_neuron	NA
fmil-1	FLP	-1.26951	0.499791	-1.0006	0.208777	0.560439	partner_expressed_in_neuron	unc-40|oig-1	-0.623979	0.71009	-0.493926	0.535316	0.703884	partner_expressed_in_neuron	sol-1|oig-1
irld-17	FLP	-1.09892	1.08594e-05	-16.4907	0.277171	0.560439	no_documented_extracellular_binding_partners	NA	NA	NA	NA	NA	NA	NA	NA
ced-1	FLP	-0.427449	0.785723	-0.347908	0.670863	0.819332	partner_expressed_in_neuron	lron-10	-0.258404	0.892858	-0.163497	0.796991	0.889107	partner_expressed_in_neuron	lron-10
Y51H4A.25	FLP	-1.80033	1.77673e-05	-15.7804	0.0779653	0.560439	no_documented_extracellular_binding_partners	NA	NA	NA	NA	NA	NA	NA	NA
ndnf-1	FLP	1.13452	3.87572	1.95446	0.26479	0.560439	partner_not_expressed_in_neuron	NA	1.30585	3.5435	1.82517	0.201165	0.546076	partner_not_expressed_in_neuron	NA
daf-2	FLP	-2.26315	0.678106	-0.560417	0.0264384	0.493784	partner_expressed_in_neuron	daf-2|casy-1	-1.54766	0.654993	-0.61045	0.125628	0.546076	partner_expressed_in_neuron	casy-1
egas-1	FLP	-0.940407	0.0783777	-3.67341	0.351564	0.5793	no_documented_extracellular_binding_partners	NA	-1	4.72563e-07	-21.013	0.32169	0.546076	no_documented_extracellular_binding_partners	NA
egas-3	FLP	-1.04212	1.13918e-06	-19.7436	0.302471	0.560439	no_documented_extracellular_binding_partners	NA	-1.34083	3.44886e-06	-18.1455	0.185486	0.546076	no_documented_extracellular_binding_partners	NA
Y69H2.3	FLP	-1.23674	0.013899	-6.16887	0.222076	0.560439	no_documented_extracellular_binding_partners	NA	-1.1274	0.0996509	-3.32697	0.26432	0.546076	no_documented_extracellular_binding_partners	NA
irld-59	FLP	-1	6.15626e-06	-17.3095	0.322223	0.560439	partner_not_expressed_in_neuron	NA	NA	NA	NA	NA	NA	NA	NA
mab-7	FLP	-2.2262	0.196036	-2.35081	0.0299604	0.493784	no_documented_extracellular_binding_partners	NA	-2.45486	0.182196	-2.45644	0.0165532	0.526737	no_documented_extracellular_binding_partners	NA
irld-60	FLP	-1	1.05055e-06	-19.8604	0.322223	0.560439	no_documented_extracellular_binding_partners	NA	-1	1.58121e-06	-19.2705	0.32169	0.546076	no_documented_extracellular_binding_partners	NA
irld-19	FLP	-1.31802	2.48647e-06	-18.6175	0.193626	0.560439	no_documented_extracellular_binding_partners	NA	-1	7.39537e-06	-17.0449	0.32169	0.546076	no_documented_extracellular_binding_partners	NA
irld-61	FLP	-1	9.7054e-06	-16.6528	0.322223	0.560439	no_documented_extracellular_binding_partners	NA	-1.30837	1.95475e-05	-15.6427	0.19619	0.546076	no_documented_extracellular_binding_partners	NA
irld-20	FLP	-1	1.30462e-05	-16.226	0.322223	0.560439	no_documented_extracellular_binding_partners	NA	-1	5.55981e-05	-14.1346	0.32169	0.546076	no_documented_extracellular_binding_partners	NA
irld-62	FLP	-1	1.85973e-05	-15.7145	0.322223	0.560439	no_documented_extracellular_binding_partners	NA	-1.02537	3.21157e-05	-14.9264	0.309676	0.546076	no_documented_extracellular_binding_partners	NA
let-23	FLP	-0.06325	0.918322	-0.122928	0.949742	0.975941	partner_not_expressed_in_neuron	NA	-0.54294	0.441633	-1.17908	0.588783	0.752782	partner_not_expressed_in_neuron	NA
irld-65	FLP	-0.741194	0.344138	-1.53894	0.461526	0.669284	no_documented_extracellular_binding_partners	NA	-1.13555	0.379807	-1.39666	0.259667	0.546076	no_documented_extracellular_binding_partners	NA
lgx-1	FLP	0.860318	7.5642	2.91919	0.396434	0.612514	partner_not_expressed_in_neuron	NA	1	44231.3	15.4328	0.326189	0.546076	partner_not_expressed_in_neuron	NA
gon-1	FLP	0.587618	1.96081	0.971451	0.559186	0.747254	no_documented_extracellular_binding_partners	NA	-1.51688	0.30368	-1.71937	0.133668	0.546076	no_documented_extracellular_binding_partners	NA
F28B4.3	FLP	-0.365878	0.736032	-0.44216	0.715794	0.853227	partner_not_expressed_in_neuron	NA	NA	NA	NA	NA	NA	NA	NA
irg-7	FLP	-2.09602	0.360203	-1.47312	0.0397678	0.493784	no_documented_extracellular_binding_partners	NA	NA	NA	NA	NA	NA	NA	NA
ten-1	FLP	1.52967	1.74279	0.801396	0.132855	0.560439	partner_not_expressed_in_neuron	NA	1.12866	1.56482	0.645998	0.26514	0.546076	partner_not_expressed_in_neuron	NA
T01D3.1	FLP	-0.108208	0.967363	-0.0478701	0.914204	0.962918	no_documented_extracellular_binding_partners	NA	1.43234	1.46109	0.547048	0.159236	0.546076	no_documented_extracellular_binding_partners	NA
mec-1	FLP	-0.868178	0.337843	-1.56557	0.388807	0.609813	no_documented_extracellular_binding_partners	NA	0.63386	2.61237	1.38536	0.530573	0.700628	no_documented_extracellular_binding_partners	NA
Y64G10A.7	FLP	-1.81627	0.176162	-2.50502	0.0744622	0.560439	no_documented_extracellular_binding_partners	NA	-1.14866	0.284833	-1.81181	0.254781	0.546076	no_documented_extracellular_binding_partners	NA
sol-1	FLP	-0.169973	0.935987	-0.0954392	0.86551	0.954135	partner_expressed_in_neuron	fmil-1	1.08819	1.48865	0.574006	0.282524	0.546076	partner_expressed_in_neuron	fmil-1
C34F6.10	FLP	0.731896	1.23595	0.305625	0.466806	0.672021	no_documented_extracellular_binding_partners	NA	2.03537	1.66087	0.731943	0.0486351	0.546076	no_documented_extracellular_binding_partners	NA
ost-1	FLP	-0.824267	0.737416	-0.439449	0.412697	0.62528	no_documented_extracellular_binding_partners	NA	-1.90919	0.222559	-2.16774	0.0608813	0.546076	no_documented_extracellular_binding_partners	NA
phg-1	FLP	0.213381	1.25869	0.331921	0.832255	0.937245	partner_expressed_in_neuron	dep-1	NA	NA	NA	NA	NA	NA	NA
egl-17	FLP	0.439865	1.97286	0.980288	0.662184	0.814098	no_documented_extracellular_binding_partners	NA	NA	NA	NA	NA	NA	NA	NA
mig-13	FLP	0.715025	2.50635	1.32559	0.479546	0.683754	partner_not_expressed_in_neuron	NA	1.4961	53.0995	5.73063	0.146206	0.546076	partner_not_expressed_in_neuron	NA
flr-2	FLP	-1.16054	0.0345276	-4.85611	0.251442	0.560439	partner_not_expressed_in_neuron	NA	-1.39802	7.43658e-08	-23.6808	0.167719	0.546076	partner_not_expressed_in_neuron	NA
irld-38	FLP	-1.01716	1.2087e-06	-19.6581	0.314073	0.560439	no_documented_extracellular_binding_partners	NA	-1.06312	8.75803e-07	-20.1229	0.292375	0.546076	no_documented_extracellular_binding_partners	NA
neto-1	FLP	1.01886	1.64699	0.719836	0.312531	0.560439	partner_not_expressed_in_neuron	NA	1.13458	2.02888	1.02069	0.26457	0.546076	partner_not_expressed_in_neuron	NA
plx-2	FLP	1.82264	1.86459	0.898858	0.0744594	0.560439	partner_expressed_in_neuron	mab-20	-0.181617	0.915499	-0.12737	0.856342	0.919539	partner_expressed_in_neuron	mab-20
irld-45	FLP	-1	2.38311e-06	-18.6787	0.322223	0.560439	no_documented_extracellular_binding_partners	NA	-1	2.19927e-06	-18.7945	0.32169	0.546076	no_documented_extracellular_binding_partners	NA
sol-2	FLP	1.6397	1.99224	0.99439	0.10921	0.560439	no_documented_extracellular_binding_partners	NA	2.03945	2.50609	1.32544	0.0499253	0.546076	no_documented_extracellular_binding_partners	NA
T02C5.1	FLP	-1.97356	0.247039	-2.01719	0.0528315	0.560439	partner_expressed_in_neuron	lron-7	NA	NA	NA	NA	NA	NA	NA
svh-2	FLP	-0.199018	0.932519	-0.100796	0.842767	0.940616	no_documented_extracellular_binding_partners	NA	0.945627	1.34633	0.429031	0.34804	0.55576	no_documented_extracellular_binding_partners	NA
ilc-17.1	FLP	-1.34951	1.86363e-06	-19.0335	0.183374	0.560439	no_documented_extracellular_binding_partners	NA	0.83806	6.34236	2.66502	0.409208	0.605002	no_documented_extracellular_binding_partners	NA
T23B12.8	FLP	1.66268	2.22359e+07	24.4064	0.107149	0.560439	partner_not_expressed_in_neuron	NA	1.23824	3.86253	1.94955	0.223477	0.546076	partner_not_expressed_in_neuron	NA
ins-18	FLP	-1.78175	0.159877	-2.64497	0.0801721	0.560439	partner_not_expressed_in_neuron	NA	-1.3193	0.334232	-1.58108	0.19083	0.546076	partner_not_expressed_in_neuron	NA
T28F3.8	FLP	-2.68378	0.0532976	-4.22979	0.00982535	0.392112	no_documented_extracellular_binding_partners	NA	-1.39182	0.127739	-2.96872	0.169307	0.546076	no_documented_extracellular_binding_partners	NA
plx-1	FLP	0.759395	1.62126	0.697112	0.450394	0.660873	partner_expressed_in_neuron	casy-1|sax-3	1.33761	2.06667	1.04731	0.188668	0.546076	partner_expressed_in_neuron	casy-1
Y69A2AR.31	FLP	1.25373	2.13325	1.09305	0.217667	0.560439	no_documented_extracellular_binding_partners	NA	1.73725	3.68551	1.88187	0.0926696	0.546076	no_documented_extracellular_binding_partners	NA
mab-20	FLP	2.1045	1.58894	0.668061	0.0392617	0.493784	partner_expressed_in_neuron	mab-20|plx-2	1.67653	1.46122	0.547172	0.102007	0.546076	partner_expressed_in_neuron	mab-20
Y95B8A.6	FLP	-0.163026	0.922079	-0.117037	0.870999	0.954256	no_documented_extracellular_binding_partners	NA	-1.23613	0.284046	-1.81581	0.221117	0.546076	no_documented_extracellular_binding_partners	NA
lev-10	FLP	0.0702264	1.05941	0.0832573	0.944356	0.973765	no_documented_extracellular_binding_partners	NA	-0.178288	0.864388	-0.210249	0.858945	0.919539	no_documented_extracellular_binding_partners	NA
daf-28	FLP	-1.96415	6.2342e-09	-27.2571	0.0551984	0.560439	partner_not_expressed_in_neuron	NA	-2.6842	1.0544e-08	-26.499	0.00958785	0.493774	partner_not_expressed_in_neuron	NA
ins-6	FLP	-1.15395	3.99091e-08	-24.5787	0.254118	0.560439	partner_not_expressed_in_neuron	NA	-1.43191	9.01951e-09	-26.7243	0.157829	0.546076	partner_not_expressed_in_neuron	NA
Y71H2AM.10	FLP	0.0756385	1.01614	0.023094	0.939979	0.972617	no_documented_extracellular_binding_partners	NA	1.91451	1.40448	0.490033	0.0624031	0.546076	no_documented_extracellular_binding_partners	NA
scl-10	FLP	0.437222	1.85191	0.889017	0.663845	0.814098	partner_expressed_in_neuron	fmil-1	-0.956621	0.533481	-0.906491	0.341653	0.55576	partner_expressed_in_neuron	fmil-1
eva-1	FLP	-0.644586	0.75534	-0.404802	0.521092	0.723767	partner_not_expressed_in_neuron	NA	-0.960336	0.628879	-0.669146	0.339711	0.55576	partner_not_expressed_in_neuron	NA
unc-129	FLP	0.260855	1.36052	0.444163	0.794924	0.914763	no_documented_extracellular_binding_partners	NA	-0.0553484	0.924618	-0.11307	0.956006	0.968544	no_documented_extracellular_binding_partners	NA
epi-1	FLP	0.374254	1.35564	0.438975	0.709524	0.84915	no_documented_extracellular_binding_partners	NA	NA	NA	NA	NA	NA	NA	NA
emb-9	FLP	-1.01702	0.258298	-1.95289	0.313552	0.560439	no_documented_extracellular_binding_partners	NA	0.00729101	1.0061	0.00877919	0.994204	0.994204	no_documented_extracellular_binding_partners	NA
let-2	FLP	-3.09824	0.215962	-2.21115	0.00299189	0.297194	no_documented_extracellular_binding_partners	NA	NA	NA	NA	NA	NA	NA	NA
cle-1	FLP	-0.491585	0.724726	-0.464493	0.624424	0.79862	partner_expressed_in_neuron	cle-1	-0.288822	0.849007	-0.236152	0.773487	0.884642	partner_not_expressed_in_neuron	NA
lin-44	FLP	-0.309347	0.633761	-0.657988	0.757908	0.889199	no_documented_extracellular_binding_partners	NA	1	1.17385e+06	20.1628	0.326189	0.546076	no_documented_extracellular_binding_partners	NA
egl-20	FLP	-0.82715	0.405008	-1.30398	0.410708	0.62528	partner_expressed_in_neuron	cam-1	-2.28484	0.0314573	-4.99046	0.0261594	0.546076	partner_not_expressed_in_neuron	NA
cwn-1	FLP	2.17446	30.6356	4.93714	0.0378806	0.493784	partner_expressed_in_neuron	cam-1	0.838828	2.28731	1.19365	0.404671	0.604075	partner_not_expressed_in_neuron	NA
cwn-2	FLP	-0.916501	0.159544	-2.64798	0.363803	0.587245	no_documented_extracellular_binding_partners	NA	-1.09304	1.28826e-07	-22.8881	0.27914	0.546076	no_documented_extracellular_binding_partners	NA
ddr-2	FLP	1.83383	2.81703	1.49418	0.0745871	0.560439	no_documented_extracellular_binding_partners	NA	2.13719	2.96435	1.56772	0.0394232	0.546076	no_documented_extracellular_binding_partners	NA
mom-2	FLP	0.677262	3.31774	1.7302	0.502996	0.710392	partner_expressed_in_neuron	cam-1	1.05658	17.4515	4.12528	0.300013	0.546076	partner_not_expressed_in_neuron	NA
stg-1	FLP	-0.576984	0.682333	-0.551452	0.565663	0.752533	no_documented_extracellular_binding_partners	NA	-0.520749	0.682295	-0.551532	0.60396	0.761729	no_documented_extracellular_binding_partners	NA
stg-2	FLP	1.70549	2.90635	1.53921	0.097655	0.560439	no_documented_extracellular_binding_partners	NA	1.04526	1.77046	0.824124	0.301624	0.546076	no_documented_extracellular_binding_partners	NA
cni-1	FLP	-0.110399	0.977026	-0.0335315	0.912384	0.962918	no_documented_extracellular_binding_partners	NA	0.937313	1.185	0.24489	0.353384	0.55576	no_documented_extracellular_binding_partners	NA
cam-1	IL2_DV	0.610462	1.17593	0.233804	0.543423	0.801684	partner_expressed_in_neuron	rig-3	2.86699	2.67157	1.41769	0.0061161	0.654482	partner_expressed_in_neuron	rig-3
egl-15	IL2_DV	0.0359806	1.04429	0.0625189	0.971391	0.984608	partner_expressed_in_neuron	F28B4.3	-1.07326	0.325269	-1.6203	0.287517	0.654482	partner_not_expressed_in_neuron	NA
ver-3	IL2_DV	1.05368	670167	19.3542	0.297652	0.706036	partner_not_expressed_in_neuron	NA	-1.37541	0.0285024	-5.13277	0.175791	0.654482	partner_not_expressed_in_neuron	NA
clr-1	IL2_DV	-0.656676	0.779132	-0.360059	0.513325	0.784465	partner_not_expressed_in_neuron	NA	-0.457024	0.878333	-0.18716	0.648863	0.841521	partner_not_expressed_in_neuron	NA
ptp-3	IL2_DV	1.32904	1.31293	0.392794	0.187864	0.706036	partner_not_expressed_in_neuron	NA	1.7996	1.51409	0.59845	0.0771108	0.654482	partner_expressed_in_neuron	nlr-1
ptp-4	IL2_DV	-1.30355	0.477381	-1.06679	0.198328	0.706036	partner_expressed_in_neuron	T19D12.6|fmil-1|lect-2|F09F9.4	0.0166409	1.00847	0.012169	0.986765	0.991393	partner_expressed_in_neuron	T19D12.6|fmil-1|lect-2|F09F9.4
dig-1	IL2_DV	-0.49326	0.66913	-0.579642	0.623241	0.856893	no_documented_extracellular_binding_partners	NA	0.460033	1.60893	0.686102	0.647347	0.841521	no_documented_extracellular_binding_partners	NA
him-4	IL2_DV	1.23828	7.61074	2.92804	0.221753	0.706036	partner_expressed_in_neuron	him-4	1.15187	11.3081	3.49929	0.256631	0.654482	partner_expressed_in_neuron	him-4
unc-52	IL2_DV	-1.20467	0.299917	-1.73736	0.235423	0.706036	no_documented_extracellular_binding_partners	NA	-0.866746	0.126362	-2.98437	0.390538	0.674169	no_documented_extracellular_binding_partners	NA
igcm-1	IL2_DV	1.98951	19.4015	4.2781	0.052693	0.706036	partner_not_expressed_in_neuron	NA	0.691396	1.7335	0.793688	0.491782	0.748575	partner_not_expressed_in_neuron	NA
igcm-2	IL2_DV	-0.604178	0.606763	-0.720794	0.548794	0.805619	partner_not_expressed_in_neuron	NA	0.544316	1.32945	0.410824	0.588072	0.800504	partner_not_expressed_in_neuron	NA
igcm-3	IL2_DV	-0.832775	0.614397	-0.702756	0.410263	0.744317	partner_not_expressed_in_neuron	NA	-0.280769	0.894568	-0.160736	0.779765	0.905817	partner_expressed_in_neuron	igcm-3
igcm-4	IL2_DV	-0.139912	0.937194	-0.0935805	0.889149	0.955845	partner_expressed_in_neuron	sax-3	0.481543	1.26362	0.337566	0.631713	0.841377	partner_expressed_in_neuron	sax-3
mig-6	IL2_DV	1	514780	18.9736	0.322658	0.706036	partner_not_expressed_in_neuron	NA	-1.30984	0.168784	-2.56675	0.196034	0.654482	partner_not_expressed_in_neuron	NA
oig-1	IL2_DV	1.34361	2.04701	1.03352	0.183092	0.706036	partner_expressed_in_neuron	fmil-1|casy-1	1.8006	2.12043	1.08436	0.0776988	0.654482	partner_expressed_in_neuron	fmil-1|casy-1
oig-2	IL2_DV	-0.631137	0.618958	-0.692086	0.531291	0.791624	no_documented_extracellular_binding_partners	NA	-1.39367	0.482088	-1.05263	0.168066	0.654482	no_documented_extracellular_binding_partners	NA
oig-4	IL2_DV	0.79482	2.39412	1.2595	0.429733	0.744317	partner_not_expressed_in_neuron	NA	-1.02882	0.445725	-1.16577	0.30677	0.654482	partner_not_expressed_in_neuron	NA
oig-5	IL2_DV	1.84935	2.32465	1.21701	0.0683027	0.706036	no_documented_extracellular_binding_partners	NA	0.917443	1.39879	0.484182	0.362156	0.667786	no_documented_extracellular_binding_partners	NA
oig-8	IL2_DV	-0.894417	0.190288	-2.39374	0.377171	0.744317	no_documented_extracellular_binding_partners	NA	-0.5485	0.501271	-0.996338	0.585163	0.800068	no_documented_extracellular_binding_partners	NA
rig-1	IL2_DV	-0.0419231	0.979615	-0.0297135	0.966671	0.984608	partner_expressed_in_neuron	clr-1	-0.356549	0.841418	-0.249106	0.722433	0.869309	partner_expressed_in_neuron	clr-1
rig-3	IL2_DV	0.995169	1.72192	0.78402	0.323022	0.706036	partner_expressed_in_neuron	cam-1	0.0157555	1.00637	0.00915486	0.987471	0.991393	partner_expressed_in_neuron	cam-1
rig-4	IL2_DV	1.79542	22.1234	4.4675	0.0792803	0.706036	no_documented_extracellular_binding_partners	NA	1.46965	6.67554	2.73888	0.14905	0.654482	no_documented_extracellular_binding_partners	NA
rig-5	IL2_DV	-0.192875	0.863126	-0.212358	0.847655	0.940787	partner_expressed_in_neuron	T19D12.6|hmr-1|ptp-3	0.120553	1.11317	0.154671	0.904418	0.957072	partner_expressed_in_neuron	nlr-1|T19D12.6|hmr-1|zig-8|B0507.1|ptp-3
rig-6	IL2_DV	2.14749	2.72759	1.44763	0.0348968	0.706036	no_documented_extracellular_binding_partners	NA	1.65749	1.89093	0.919098	0.102004	0.654482	no_documented_extracellular_binding_partners	NA
ncam-1	IL2_DV	1.26787	2.02491	1.01786	0.21021	0.706036	partner_expressed_in_neuron	lron-7|rig-3	0.793686	1.51009	0.594635	0.430517	0.699238	partner_expressed_in_neuron	lron-7|rig-3
sax-3	IL2_DV	-0.61977	0.865212	-0.208875	0.53782	0.797366	partner_expressed_in_neuron	kal-1|igcm-4	0.338764	1.08905	0.123069	0.735686	0.872088	partner_expressed_in_neuron	kal-1|igcm-4
sax-7	IL2_DV	1.44017	1.28947	0.366783	0.153989	0.706036	partner_expressed_in_neuron	kal-1|lect-2|sax-7	0.871931	1.19761	0.260157	0.385822	0.674169	partner_expressed_in_neuron	kal-1|lect-2|sax-7
lad-2	IL2_DV	0.698985	1.47735	0.563008	0.486683	0.779236	partner_not_expressed_in_neuron	NA	-0.579638	0.60878	-0.716008	0.563872	0.7884	partner_not_expressed_in_neuron	NA
syg-1	IL2_DV	0.287121	1.11048	0.151186	0.774812	0.89678	partner_expressed_in_neuron	sax-3	1.76768	2.12731	1.08903	0.0817383	0.654482	partner_expressed_in_neuron	sax-3
syg-2	IL2_DV	0.662653	1.34339	0.425876	0.509794	0.783086	partner_not_expressed_in_neuron	NA	0.13589	1.08604	0.119075	0.892272	0.957072	partner_not_expressed_in_neuron	NA
unc-40	IL2_DV	-0.567377	0.839986	-0.251563	0.572646	0.819404	partner_expressed_in_neuron	fmil-1	-1.57344	0.693212	-0.528632	0.11965	0.654482	partner_expressed_in_neuron	fmil-1
unc-5	IL2_DV	-0.937014	0.403711	-1.30861	0.354331	0.728212	partner_not_expressed_in_neuron	NA	-0.493017	0.695774	-0.52331	0.623524	0.834065	partner_not_expressed_in_neuron	NA
wrk-1	IL2_DV	-1.47305	0.555163	-0.849017	0.147619	0.706036	partner_not_expressed_in_neuron	NA	-0.208347	0.925994	-0.110926	0.835492	0.948686	partner_not_expressed_in_neuron	NA
zig-1	IL2_DV	0.334698	1.10959	0.150023	0.738992	0.890639	no_documented_extracellular_binding_partners	NA	0.875525	1.32441	0.40535	0.383967	0.674169	no_documented_extracellular_binding_partners	NA
zig-2	IL2_DV	-0.963069	0.0363007	-4.78386	0.342499	0.71374	partner_not_expressed_in_neuron	NA	-0.91878	0.0900573	-3.47301	0.363068	0.667786	partner_not_expressed_in_neuron	NA
zig-3	IL2_DV	1.13007	29.4482	4.88011	0.264415	0.706036	partner_not_expressed_in_neuron	NA	-1.20308	0.0825274	-3.59898	0.235122	0.654482	partner_not_expressed_in_neuron	NA
zig-4	IL2_DV	0.709993	2.55368	1.35258	0.480223	0.779236	partner_expressed_in_neuron	mab-20	0.378915	1.46462	0.550527	0.705814	0.867322	partner_expressed_in_neuron	mab-20
zig-5	IL2_DV	0.820919	1.67031	0.740113	0.4142	0.744317	partner_expressed_in_neuron	igdb-2	-0.132181	0.920928	-0.118839	0.895187	0.957072	partner_expressed_in_neuron	igdb-2
zig-7	IL2_DV	-0.0126908	0.985272	-0.0214054	0.989908	0.992644	no_documented_extracellular_binding_partners	NA	-1.3617	1.9418e-06	-18.9742	0.180073	0.654482	no_documented_extracellular_binding_partners	NA
zig-8	IL2_DV	0.411864	1.22902	0.297503	0.681604	0.86158	partner_not_expressed_in_neuron	NA	-0.0168733	0.991156	-0.0128163	0.986583	0.991393	partner_not_expressed_in_neuron	NA
zig-9	IL2_DV	1.48977	8.56071	3.09773	0.142745	0.706036	partner_expressed_in_neuron	lect-2	-1.22956	0.0154347	-6.01768	0.225247	0.654482	partner_expressed_in_neuron	lect-2
zig-10	IL2_DV	-0.18678	0.924462	-0.113313	0.852391	0.940787	partner_expressed_in_neuron	zig-10	0.515817	1.41694	0.502777	0.607371	0.819553	partner_not_expressed_in_neuron	NA
igeg-1	IL2_DV	0.852225	2.27813	1.18785	0.396702	0.744317	no_documented_extracellular_binding_partners	NA	0.42118	1.42264	0.508573	0.674732	0.850988	no_documented_extracellular_binding_partners	NA
igeg-2	IL2_DV	0.192451	1.18074	0.239686	0.847922	0.940787	no_documented_extracellular_binding_partners	NA	-1.48738	0.19134	-2.38579	0.143349	0.654482	no_documented_extracellular_binding_partners	NA
igdb-1	IL2_DV	-0.187404	0.906298	-0.141942	0.852094	0.940787	no_documented_extracellular_binding_partners	NA	1.70251	3.69079	1.88393	0.0965331	0.654482	no_documented_extracellular_binding_partners	NA
igdb-2	IL2_DV	-0.596574	0.796768	-0.327769	0.553111	0.807976	partner_expressed_in_neuron	lron-13	-0.401339	0.858179	-0.220649	0.689384	0.862427	partner_not_expressed_in_neuron	NA
madd-4	IL2_DV	0.818137	1.58771	0.66695	0.415883	0.744317	partner_expressed_in_neuron	nlg-1|sdn-1	1.23098	2.02325	1.01668	0.223551	0.654482	partner_expressed_in_neuron	nlg-1|sdn-1
pxn-1	IL2_DV	-0.0709911	0.949098	-0.0753718	0.943588	0.972974	partner_expressed_in_neuron	unc-5	-1.04522	0.571075	-0.808248	0.299012	0.654482	partner_expressed_in_neuron	unc-5
pxn-2	IL2_DV	-1.73086	0.0426258	-4.55213	0.0927636	0.706036	partner_not_expressed_in_neuron	NA	-1.66226	0.021908	-5.5124	0.103393	0.654482	partner_not_expressed_in_neuron	NA
iglr-1	IL2_DV	0.187866	1.16102	0.215388	0.851476	0.940787	no_documented_extracellular_binding_partners	NA	-0.0464751	0.96904	-0.045372	0.963045	0.991393	no_documented_extracellular_binding_partners	NA
iglr-2	IL2_DV	-0.645624	0.842993	-0.246407	0.520899	0.78556	no_documented_extracellular_binding_partners	NA	0.647117	1.11782	0.160687	0.519593	0.770398	no_documented_extracellular_binding_partners	NA
iglr-3	IL2_DV	1.37813	2.18589	1.12822	0.172424	0.706036	no_documented_extracellular_binding_partners	NA	2.36536	5.57899	2.48	0.022685	0.654482	no_documented_extracellular_binding_partners	NA
slt-1	IL2_DV	0.78277	3.17299	1.66584	0.436965	0.748365	partner_expressed_in_neuron	sax-3	0.3889	1.51557	0.599861	0.698564	0.866893	partner_expressed_in_neuron	sax-3
tol-1	IL2_DV	-0.674331	0.745967	-0.422817	0.502124	0.77985	partner_expressed_in_neuron	kal-1|lat-1	0.193149	1.07764	0.107876	0.84737	0.948686	partner_expressed_in_neuron	kal-1|lat-1
pan-1	IL2_DV	2.50885	1.27757	0.353404	0.0141864	0.706036	no_documented_extracellular_binding_partners	NA	1.94217	1.2509	0.322965	0.0559363	0.654482	no_documented_extracellular_binding_partners	NA
egg-6	IL2_DV	0.57687	1.69521	0.761461	0.566137	0.816244	no_documented_extracellular_binding_partners	NA	-0.168127	0.84573	-0.241731	0.866942	0.957072	no_documented_extracellular_binding_partners	NA
dma-1	IL2_DV	-1.14571	0.415255	-1.26793	0.257346	0.706036	partner_expressed_in_neuron	lect-2|sax-7	0.220399	1.23257	0.301669	0.826116	0.941955	partner_expressed_in_neuron	lect-2|sax-7
lron-2	IL2_DV	1.36372	14.9291	3.90006	0.179393	0.706036	no_documented_extracellular_binding_partners	NA	NA	NA	NA	NA	NA	NA	NA
lron-3	IL2_DV	-0.160599	0.966752	-0.0487823	0.872828	0.955845	no_documented_extracellular_binding_partners	NA	-0.263428	0.936073	-0.0953067	0.79294	0.914297	no_documented_extracellular_binding_partners	NA
lron-4	IL2_DV	-1	7.36831e-08	-23.6941	0.324587	0.706036	no_documented_extracellular_binding_partners	NA	-0.991047	0.00891393	-6.80972	0.326961	0.654482	no_documented_extracellular_binding_partners	NA
lron-5	IL2_DV	-1.03757	0.364024	-1.4579	0.305611	0.706036	partner_not_expressed_in_neuron	NA	0.872138	2.28266	1.19072	0.387848	0.674169	partner_not_expressed_in_neuron	NA
lron-6	IL2_DV	1.26606	13.9285	3.79997	0.211884	0.706036	partner_expressed_in_neuron	T13C2.6	0.1451	1.20338	0.267091	0.885032	0.957072	partner_expressed_in_neuron	T13C2.6
lron-7	IL2_DV	0.135233	1.06654	0.0929323	0.892881	0.955845	partner_expressed_in_neuron	lron-7	-0.565953	0.820137	-0.286064	0.573003	0.790437	partner_expressed_in_neuron	lron-7
lron-9	IL2_DV	1.29743	2.66368	1.41342	0.198862	0.706036	partner_not_expressed_in_neuron	NA	0.373044	1.32102	0.401657	0.710137	0.867322	partner_not_expressed_in_neuron	NA
lron-10	IL2_DV	1.37371	2.01456	1.01046	0.174287	0.706036	partner_not_expressed_in_neuron	NA	1.06072	1.74185	0.800619	0.293705	0.654482	partner_not_expressed_in_neuron	NA
lron-11	IL2_DV	-0.41134	0.735186	-0.44382	0.682325	0.86158	partner_not_expressed_in_neuron	NA	-0.569696	0.673412	-0.570439	0.570496	0.790437	partner_not_expressed_in_neuron	NA
lron-12	IL2_DV	1.54319	4.38918	2.13395	0.128641	0.706036	no_documented_extracellular_binding_partners	NA	-0.443901	0.709368	-0.495395	0.658283	0.847246	no_documented_extracellular_binding_partners	NA
lron-13	IL2_DV	0.119614	1.1247	0.169547	0.905096	0.956507	partner_expressed_in_neuron	igdb-2	-0.935119	0.214977	-2.21775	0.354366	0.667786	partner_expressed_in_neuron	igdb-2
lron-14	IL2_DV	1.16047	5.66255	2.50145	0.251644	0.706036	partner_not_expressed_in_neuron	NA	-0.848671	0.40488	-1.30443	0.399206	0.677773	partner_not_expressed_in_neuron	NA
lron-15	IL2_DV	-0.414168	0.751957	-0.411279	0.67994	0.86158	no_documented_extracellular_binding_partners	NA	-0.404595	0.701992	-0.510474	0.686844	0.862427	no_documented_extracellular_binding_partners	NA
hmr-1	IL2_DV	1.66162	1.40345	0.488974	0.100816	0.706036	partner_expressed_in_neuron	hmr-1	1.02468	1.23964	0.309921	0.308665	0.654482	partner_expressed_in_neuron	hmr-1
cdh-3	IL2_DV	-1	1.64421e-05	-15.8922	0.324587	0.706036	partner_not_expressed_in_neuron	NA	-1.16105	0.0535791	-4.22218	0.251693	0.654482	partner_not_expressed_in_neuron	NA
cdh-4	IL2_DV	2.07843	1.40161	0.487086	0.0412997	0.706036	no_documented_extracellular_binding_partners	NA	0.584853	1.16068	0.214968	0.560472	0.787208	no_documented_extracellular_binding_partners	NA
fmi-1	IL2_DV	-0.694444	0.677582	-0.561534	0.491375	0.779236	partner_not_expressed_in_neuron	NA	0.656899	1.19773	0.2603	0.513161	0.769742	partner_not_expressed_in_neuron	NA
casy-1	IL2_DV	1.16406	1.21532	0.281337	0.247948	0.706036	partner_expressed_in_neuron	T19D12.6|daf-2	2.01038	1.34665	0.429372	0.0481054	0.654482	partner_expressed_in_neuron	T19D12.6|daf-2
cdh-1	IL2_DV	0.481996	1.27869	0.354663	0.631201	0.8569	partner_expressed_in_neuron	lron-13	-0.193324	0.919173	-0.121592	0.847183	0.948686	partner_expressed_in_neuron	dep-1
cdh-8	IL2_DV	-1.07032	0.384931	-1.37733	0.291068	0.706036	partner_not_expressed_in_neuron	NA	0.855042	2.44197	1.28804	0.397234	0.677773	partner_not_expressed_in_neuron	NA
cdh-9	IL2_DV	-1.67222	0.241292	-2.05115	0.103045	0.706036	partner_not_expressed_in_neuron	NA	-1.02091	0.379827	-1.39659	0.312082	0.654482	partner_not_expressed_in_neuron	NA
cdh-12	IL2_DV	1.48738	3.21152	1.68326	0.142541	0.706036	no_documented_extracellular_binding_partners	NA	1.38899	4.43307	2.14831	0.172681	0.654482	no_documented_extracellular_binding_partners	NA
nrx-1	IL2_DV	0.851524	1.22898	0.297459	0.397089	0.744317	partner_expressed_in_neuron	nlg-1	0.297017	1.07254	0.101036	0.767252	0.898034	partner_expressed_in_neuron	nlg-1
nlr-1	IL2_DV	-0.236364	0.884008	-0.177868	0.813834	0.922138	partner_expressed_in_neuron	ptp-3	1.5418	1.8355	0.87617	0.12816	0.654482	partner_expressed_in_neuron	ptp-3
bam-2	IL2_DV	1.59795	2.15686	1.10894	0.11473	0.706036	partner_expressed_in_neuron	casy-1	-0.0343628	0.981817	-0.0264739	0.972672	0.991393	partner_expressed_in_neuron	casy-1
lat-1	IL2_DV	0.773705	1.36213	0.445863	0.44163	0.749182	partner_not_expressed_in_neuron	NA	1.57381	1.78263	0.834009	0.121269	0.654482	partner_not_expressed_in_neuron	NA
lat-2	IL2_DV	-1.43587	5.72735e-05	-14.0918	0.160451	0.706036	no_documented_extracellular_binding_partners	NA	NA	NA	NA	NA	NA	NA	NA
nlg-1	IL2_DV	1.14176	1.96301	0.973065	0.257079	0.706036	partner_expressed_in_neuron	nlg-1|madd-4|nrx-1	0.758024	1.51064	0.595165	0.451112	0.718524	partner_expressed_in_neuron	nlg-1|madd-4|nrx-1
glit-1	IL2_DV	-0.64393	0.774238	-0.369151	0.521949	0.78556	no_documented_extracellular_binding_partners	NA	1.05842	2.64829	1.40506	0.295993	0.654482	no_documented_extracellular_binding_partners	NA
clc-1	IL2_DV	-0.280805	0.751381	-0.412384	0.780149	0.897624	no_documented_extracellular_binding_partners	NA	0.189101	1.20618	0.270451	0.850484	0.948735	no_documented_extracellular_binding_partners	NA
clc-2	IL2_DV	0.119533	1.10731	0.147058	0.905162	0.956507	no_documented_extracellular_binding_partners	NA	0.374638	1.30016	0.378686	0.709218	0.867322	no_documented_extracellular_binding_partners	NA
clc-3	IL2_DV	-0.49702	0.688595	-0.538273	0.621357	0.856893	no_documented_extracellular_binding_partners	NA	-1.25328	0.29739	-1.74957	0.216121	0.654482	no_documented_extracellular_binding_partners	NA
vab-9	IL2_DV	0.559976	1.24068	0.31113	0.577158	0.819404	no_documented_extracellular_binding_partners	NA	1.44531	1.99303	0.994964	0.154801	0.654482	no_documented_extracellular_binding_partners	NA
hic-1	IL2_DV	1.26788	7.15127e+06	22.7698	0.211363	0.706036	no_documented_extracellular_binding_partners	NA	-1.13538	0.0150647	-6.05269	0.262223	0.654482	no_documented_extracellular_binding_partners	NA
C54G4.4	IL2_DV	0.14187	1.17031	0.226891	0.88757	0.955845	no_documented_extracellular_binding_partners	NA	0.834668	4.66343	2.22139	0.408952	0.686773	no_documented_extracellular_binding_partners	NA
crb-1	IL2_DV	1.91447	3.60748	1.85099	0.0602339	0.706036	no_documented_extracellular_binding_partners	NA	1.23064	4.06802	2.02433	0.225685	0.654482	no_documented_extracellular_binding_partners	NA
eat-20	IL2_DV	-0.849136	0.531457	-0.911974	0.399805	0.744317	no_documented_extracellular_binding_partners	NA	-1.02518	1.89804e-06	-19.0071	0.310757	0.654482	no_documented_extracellular_binding_partners	NA
zig-11	IL2_DV	-0.0916554	0.95839	-0.0613147	0.92721	0.971963	no_documented_extracellular_binding_partners	NA	0.923611	1.38892	0.47396	0.359631	0.667786	no_documented_extracellular_binding_partners	NA
zig-12	IL2_DV	0.309721	1.14147	0.190895	0.757644	0.892182	no_documented_extracellular_binding_partners	NA	0.429154	1.53986	0.622796	0.669458	0.850988	no_documented_extracellular_binding_partners	NA
ina-1	IL2_DV	-1.17478	0.545305	-0.874865	0.24533	0.706036	no_documented_extracellular_binding_partners	NA	0.571351	1.22678	0.294881	0.569489	0.790437	no_documented_extracellular_binding_partners	NA
pat-2	IL2_DV	-1.29669	0.243906	-2.0356	0.202875	0.706036	no_documented_extracellular_binding_partners	NA	-0.299042	0.875971	-0.191046	0.765667	0.898034	no_documented_extracellular_binding_partners	NA
pat-3	IL2_DV	-1.53338	0.420889	-1.24849	0.131637	0.706036	no_documented_extracellular_binding_partners	NA	-0.359787	0.884598	-0.176906	0.719999	0.869309	no_documented_extracellular_binding_partners	NA
sdn-1	IL2_DV	-0.560503	0.861523	-0.21504	0.577432	0.819404	partner_expressed_in_neuron	kal-1|madd-4	-0.255668	0.926073	-0.110802	0.798901	0.914297	partner_expressed_in_neuron	kal-1|madd-4
C48E7.6	IL2_DV	-1.09637	0.130262	-2.94051	0.280712	0.706036	no_documented_extracellular_binding_partners	NA	0.53706	1.63152	0.706217	0.592904	0.803541	no_documented_extracellular_binding_partners	NA
mup-4	IL2_DV	-1	3.72624e-05	-14.7119	0.324587	0.706036	partner_not_expressed_in_neuron	NA	1.36264	3.25354	1.70201	0.180054	0.654482	partner_not_expressed_in_neuron	NA
mua-3	IL2_DV	-0.865296	0.213686	-2.22644	0.392852	0.744317	no_documented_extracellular_binding_partners	NA	1.74143	10.9451	3.45221	0.0896635	0.654482	no_documented_extracellular_binding_partners	NA
let-805	IL2_DV	-0.684441	0.624501	-0.679224	0.496126	0.779236	no_documented_extracellular_binding_partners	NA	-1.0621	0.333579	-1.5839	0.292819	0.654482	no_documented_extracellular_binding_partners	NA
dgn-1	IL2_DV	-1.34425	0.368114	-1.44177	0.186832	0.706036	partner_not_expressed_in_neuron	NA	-1.71449	0.438169	-1.19044	0.0907481	0.654482	partner_not_expressed_in_neuron	NA
hpo-30	IL2_DV	-0.796435	0.409209	-1.28909	0.430948	0.744317	partner_not_expressed_in_neuron	NA	0.977321	1.84479	0.883455	0.332423	0.654482	partner_not_expressed_in_neuron	NA
clc-5	IL2_DV	-0.964516	0.372119	-1.42617	0.339894	0.71374	no_documented_extracellular_binding_partners	NA	NA	NA	NA	NA	NA	NA	NA
tsp-3	IL2_DV	-0.748455	0.420823	-1.24872	0.458315	0.763004	no_documented_extracellular_binding_partners	NA	0.014861	1.01881	0.0268833	0.988185	0.991393	no_documented_extracellular_binding_partners	NA
tsp-4	IL2_DV	1.01224	5.5795	2.48014	0.316342	0.706036	no_documented_extracellular_binding_partners	NA	-0.708504	0.467535	-1.09685	0.48072	0.742713	no_documented_extracellular_binding_partners	NA
tsp-5	IL2_DV	1	432729	18.7231	0.322658	0.706036	no_documented_extracellular_binding_partners	NA	-0.457374	0.565227	-0.823097	0.648658	0.841521	no_documented_extracellular_binding_partners	NA
tsp-6	IL2_DV	-0.633137	0.651687	-0.61775	0.528637	0.791624	no_documented_extracellular_binding_partners	NA	-1.29588	0.505383	-0.984551	0.198772	0.654482	no_documented_extracellular_binding_partners	NA
tsp-7	IL2_DV	-1.43149	0.510717	-0.969405	0.157718	0.706036	no_documented_extracellular_binding_partners	NA	-0.393523	0.811685	-0.301008	0.695321	0.866348	no_documented_extracellular_binding_partners	NA
tsp-8	IL2_DV	0.418557	1.35708	0.440511	0.676711	0.86158	no_documented_extracellular_binding_partners	NA	1.49822	2.20203	1.13883	0.13955	0.654482	no_documented_extracellular_binding_partners	NA
tsp-9	IL2_DV	2.71562	3.22036	1.68722	0.00837495	0.706036	no_documented_extracellular_binding_partners	NA	1.31876	1.95949	0.97048	0.192295	0.654482	no_documented_extracellular_binding_partners	NA
tsp-11	IL2_DV	0.354522	1.29966	0.378135	0.723905	0.880504	no_documented_extracellular_binding_partners	NA	-1.07523	0.123757	-3.01442	0.287889	0.654482	no_documented_extracellular_binding_partners	NA
tsp-12	IL2_DV	-0.293587	0.87146	-0.198493	0.770037	0.89678	no_documented_extracellular_binding_partners	NA	1.41434	1.62374	0.699319	0.161939	0.654482	no_documented_extracellular_binding_partners	NA
tsp-13	IL2_DV	-1	8.94215e-05	-13.449	0.324587	0.706036	no_documented_extracellular_binding_partners	NA	NA	NA	NA	NA	NA	NA	NA
tsp-14	IL2_DV	0.256836	1.15876	0.212581	0.798052	0.907708	no_documented_extracellular_binding_partners	NA	1.17555	1.75441	0.810988	0.245025	0.654482	no_documented_extracellular_binding_partners	NA
tsp-15	IL2_DV	1.09027	2.66798	1.41575	0.280018	0.706036	no_documented_extracellular_binding_partners	NA	0.924042	5.13932	2.36158	0.360988	0.667786	no_documented_extracellular_binding_partners	NA
tsp-16	IL2_DV	0.30603	1.34511	0.427722	0.760451	0.892182	no_documented_extracellular_binding_partners	NA	0.429325	1.53605	0.619225	0.66921	0.850988	no_documented_extracellular_binding_partners	NA
tsp-20	IL2_DV	0.284991	1.14469	0.194957	0.776407	0.89678	no_documented_extracellular_binding_partners	NA	-0.598045	0.753405	-0.408502	0.551554	0.785393	no_documented_extracellular_binding_partners	NA
tsp-21	IL2_DV	-1.56479	0.422204	-1.24399	0.123726	0.706036	no_documented_extracellular_binding_partners	NA	-2.44299	0.236202	-2.08191	0.0177146	0.654482	no_documented_extracellular_binding_partners	NA
C24H10.1	IL2_DV	-0.701142	0.564396	-0.825221	0.486852	0.779236	no_documented_extracellular_binding_partners	NA	0.348274	1.23821	0.308256	0.728644	0.869309	no_documented_extracellular_binding_partners	NA
K10D6.2	IL2_DV	0.507511	1.30883	0.388276	0.613323	0.856893	no_documented_extracellular_binding_partners	NA	0.0717719	1.03988	0.0564184	0.942976	0.98412	no_documented_extracellular_binding_partners	NA
Y67A10A.9	IL2_DV	-1.66135	0.158465	-2.65776	0.105235	0.706036	no_documented_extracellular_binding_partners	NA	NA	NA	NA	NA	NA	NA	NA
T05E11.2	IL2_DV	1.05253	2.70422	1.43521	0.296818	0.706036	no_documented_extracellular_binding_partners	NA	-0.995164	0.0895881	-3.48055	0.324927	0.654482	no_documented_extracellular_binding_partners	NA
vab-1	IL2_DV	1.96945	2.14186	1.09886	0.0528515	0.706036	partner_expressed_in_neuron	wrk-1	1.34597	2.03288	1.02352	0.183982	0.654482	partner_expressed_in_neuron	wrk-1
lin-17	IL2_DV	-0.528783	0.706189	-0.501873	0.59877	0.841667	partner_expressed_in_neuron	cam-1	-0.633665	0.601702	-0.73288	0.528365	0.770398	partner_expressed_in_neuron	cam-1
lon-2	IL2_DV	1.92369	2.38046	1.25124	0.0592635	0.706036	no_documented_extracellular_binding_partners	NA	0.134433	1.07856	0.109102	0.893487	0.957072	no_documented_extracellular_binding_partners	NA
smp-1	IL2_DV	-0.576064	0.662293	-0.594459	0.566989	0.816244	partner_not_expressed_in_neuron	NA	-1.55257	0.369519	-1.43628	0.125226	0.654482	partner_not_expressed_in_neuron	NA
smp-2	IL2_DV	-1.24451	0.157556	-2.66606	0.221434	0.706036	partner_not_expressed_in_neuron	NA	-0.648887	0.42302	-1.2412	0.519411	0.770398	partner_not_expressed_in_neuron	NA
vab-2	IL2_DV	-1.42168	0.513349	-0.961987	0.160326	0.706036	partner_expressed_in_neuron	wrk-1	-0.587101	0.716622	-0.480716	0.558886	0.787208	partner_expressed_in_neuron	wrk-1
efn-2	IL2_DV	0.196305	1.07654	0.106408	0.844942	0.940787	partner_not_expressed_in_neuron	NA	0.171522	1.05381	0.0756105	0.864266	0.957072	partner_not_expressed_in_neuron	NA
efn-4	IL2_DV	0.475904	1.23381	0.30312	0.635486	0.8569	partner_expressed_in_neuron	mab-20|sax-3	-0.614437	0.694599	-0.525747	0.540718	0.777125	partner_expressed_in_neuron	mab-20|sax-3
cfz-2	IL2_DV	0.0825428	1.05389	0.075723	0.93458	0.971963	no_documented_extracellular_binding_partners	NA	1.63979	1.83673	0.877141	0.106162	0.654482	no_documented_extracellular_binding_partners	NA
mom-5	IL2_DV	-0.357027	0.808286	-0.307062	0.722303	0.880504	no_documented_extracellular_binding_partners	NA	-1.58829	0.369437	-1.4366	0.11695	0.654482	no_documented_extracellular_binding_partners	NA
mig-1	IL2_DV	-0.451375	0.630814	-0.664713	0.653363	0.860893	no_documented_extracellular_binding_partners	NA	1.39827	5.98082	2.58034	0.169837	0.654482	no_documented_extracellular_binding_partners	NA
B0507.1	IL2_DV	-0.917117	0.529428	-0.917493	0.364105	0.729065	partner_not_expressed_in_neuron	NA	-1.08636	0.319357	-1.64676	0.282238	0.654482	partner_not_expressed_in_neuron	NA
C25E10.7	IL2_DV	0.0372372	1.0414	0.0585307	0.970403	0.984608	partner_not_expressed_in_neuron	NA	-1.67425	2.65496e-07	-21.8448	0.10102	0.654482	partner_not_expressed_in_neuron	NA
C25E10.8	IL2_DV	-1.17487	0.143576	-2.80011	0.24798	0.706036	partner_not_expressed_in_neuron	NA	-1.52348	0.0280541	-5.15564	0.134622	0.654482	partner_not_expressed_in_neuron	NA
swm-1	IL2_DV	-0.721071	0.265935	-1.91086	0.475295	0.77823	no_documented_extracellular_binding_partners	NA	-1.33934	0.00467874	-7.73967	0.187186	0.654482	no_documented_extracellular_binding_partners	NA
nas-36	IL2_DV	1.3474	1.35035	0.433329	0.181754	0.706036	no_documented_extracellular_binding_partners	NA	-0.151589	0.960833	-0.0576424	0.879886	0.957072	no_documented_extracellular_binding_partners	NA
C34C6.3	IL2_DV	0.438501	1.27764	0.353481	0.662342	0.860893	partner_not_expressed_in_neuron	NA	-0.641432	0.497916	-1.00603	0.523242	0.770398	partner_expressed_in_neuron	zig-8
crld-1	IL2_DV	0.0811931	1.02323	0.0331372	0.935557	0.971963	no_documented_extracellular_binding_partners	NA	-0.631406	0.89692	-0.156949	0.529549	0.770398	no_documented_extracellular_binding_partners	NA
F11C7.2	IL2_DV	1.49736	5.34494	2.41817	0.140427	0.706036	no_documented_extracellular_binding_partners	NA	0.774429	4.78784	2.25938	0.443205	0.709587	no_documented_extracellular_binding_partners	NA
F11C7.6	IL2_DV	0.685874	2.18844	1.12991	0.495514	0.779236	no_documented_extracellular_binding_partners	NA	NA	NA	NA	NA	NA	NA	NA
F14H12.3	IL2_DV	-0.327807	0.814299	-0.29637	0.744192	0.890639	no_documented_extracellular_binding_partners	NA	-0.805361	0.313279	-1.67448	0.423878	0.693007	no_documented_extracellular_binding_partners	NA
F15B9.8	IL2_DV	-0.489129	0.656921	-0.606208	0.626854	0.856893	partner_not_expressed_in_neuron	NA	-0.120529	0.898917	-0.15374	0.904361	0.957072	partner_not_expressed_in_neuron	NA
F35D2.3	IL2_DV	0.287284	1.23304	0.30222	0.774675	0.89678	partner_not_expressed_in_neuron	NA	0.68819	3.30779	1.72587	0.4954	0.750386	partner_not_expressed_in_neuron	NA
kal-1	IL2_DV	1.46686	1.93087	0.94925	0.147227	0.706036	partner_expressed_in_neuron	sax-3|sax-7|sdn-1	1.47175	1.91706	0.938898	0.14602	0.654482	partner_expressed_in_neuron	sax-3|sax-7|sdn-1
M03F4.6	IL2_DV	-1.77835	0.700082	-0.514403	0.0805467	0.706036	no_documented_extracellular_binding_partners	NA	-0.831349	0.774904	-0.367911	0.408426	0.686773	no_documented_extracellular_binding_partners	NA
dpy-31	IL2_DV	0.960633	2.1886	1.13001	0.34066	0.71374	partner_not_expressed_in_neuron	NA	NA	NA	NA	NA	NA	NA	NA
T25F10.3	IL2_DV	0.683737	2.4884	1.31522	0.496828	0.779236	partner_expressed_in_neuron	T12A7.2	1.26579	6.93113	2.79309	0.213214	0.654482	partner_expressed_in_neuron	T12A7.2
lag-2	IL2_DV	0.798326	2.15009	1.1044	0.427353	0.744317	partner_expressed_in_neuron	ins-18	0.440545	1.51926	0.603367	0.660797	0.847246	partner_expressed_in_neuron	ins-18
Y73E7A.8	IL2_DV	-0.859179	0.136556	-2.87243	0.39632	0.744317	no_documented_extracellular_binding_partners	NA	0.282467	1.30078	0.379376	0.778297	0.905817	no_documented_extracellular_binding_partners	NA
ins-1	IL2_DV	0.721082	1.9909	0.993423	0.473667	0.77823	partner_not_expressed_in_neuron	NA	-1.10664	0.4005	-1.32013	0.273206	0.654482	partner_not_expressed_in_neuron	NA
irld-34	IL2_DV	-1.4736	0.174371	-2.51977	0.14879	0.706036	no_documented_extracellular_binding_partners	NA	-1.9247	0.00225058	-8.79549	0.060603	0.654482	no_documented_extracellular_binding_partners	NA
Y53H1B.2	IL2_DV	1.27449	1.99878	0.999121	0.207013	0.706036	no_documented_extracellular_binding_partners	NA	NA	NA	NA	NA	NA	NA	NA
unc-6	IL2_DV	-0.391381	0.736946	-0.440369	0.697167	0.871001	partner_expressed_in_neuron	unc-40|unc-5	-1.01502	0.391033	-1.35464	0.313756	0.654482	partner_expressed_in_neuron	unc-40|unc-5
kpc-1	IL2_DV	-0.115481	0.954819	-0.0667005	0.908361	0.956507	no_documented_extracellular_binding_partners	NA	0.148941	1.05619	0.0788718	0.881987	0.957072	no_documented_extracellular_binding_partners	NA
lect-2	IL2_DV	0.534106	1.48384	0.569339	0.594841	0.840108	partner_expressed_in_neuron	fmil-1|lect-2|sax-7	0.497334	1.57431	0.654715	0.62074	0.833951	partner_expressed_in_neuron	fmil-1|lect-2|sax-7
mnr-1	IL2_DV	1.25569	3.04891	1.60829	0.213011	0.706036	partner_expressed_in_neuron	sax-7	-0.702735	0.498423	-1.00456	0.484595	0.744975	partner_expressed_in_neuron	sax-7
B0222.11	IL2_DV	-0.374661	0.576202	-0.795353	0.709463	0.879213	partner_not_expressed_in_neuron	NA	-1.28761	0.0515795	-4.27706	0.204402	0.654482	partner_not_expressed_in_neuron	NA
clec-41	IL2_DV	0.156189	1.14623	0.1969	0.876312	0.955845	partner_not_expressed_in_neuron	NA	0.742472	2.09449	1.0666	0.460552	0.726075	partner_not_expressed_in_neuron	NA
C02B8.12	IL2_DV	-1.18987	0.125577	-2.99335	0.242246	0.706036	partner_not_expressed_in_neuron	NA	-1.04682	1.35443e-06	-19.4939	0.300772	0.654482	partner_not_expressed_in_neuron	NA
adm-2	IL2_DV	1.1355	1.40112	0.486585	0.259926	0.706036	no_documented_extracellular_binding_partners	NA	-0.895095	0.696909	-0.520959	0.374363	0.674169	no_documented_extracellular_binding_partners	NA
let-756	IL2_DV	-1.26879	0.244251	-2.03356	0.212785	0.706036	no_documented_extracellular_binding_partners	NA	0.150991	1.10358	0.142193	0.880363	0.957072	no_documented_extracellular_binding_partners	NA
C05D12.2	IL2_DV	1.01708	1.95926	0.970309	0.312825	0.706036	no_documented_extracellular_binding_partners	NA	1.8074	40.6785	5.34619	0.0788023	0.654482	no_documented_extracellular_binding_partners	NA
irld-13	IL2_DV	-1.25988	3.41898e-06	-18.158	0.216551	0.706036	no_documented_extracellular_binding_partners	NA	-1.32018	0.0997485	-3.32556	0.193173	0.654482	no_documented_extracellular_binding_partners	NA
B0393.5	IL2_DV	-0.92793	0.0990417	-3.33582	0.360123	0.729065	partner_not_expressed_in_neuron	NA	-0.258674	0.728176	-0.45764	0.796652	0.914297	partner_not_expressed_in_neuron	NA
C02B10.3	IL2_DV	1.5254	1.21844	0.285033	0.131214	0.706036	no_documented_extracellular_binding_partners	NA	-1.53724	0.728001	-0.457987	0.128989	0.654482	no_documented_extracellular_binding_partners	NA
irld-21	IL2_DV	-1	1.87362e-06	-19.0257	0.324587	0.706036	no_documented_extracellular_binding_partners	NA	-1	2.2539e-06	-18.7591	0.322658	0.654482	no_documented_extracellular_binding_partners	NA
C11H1.5	IL2_DV	-1.37461	0.173777	-2.52469	0.177088	0.706036	no_documented_extracellular_binding_partners	NA	-1	4.18763e-06	-17.8654	0.322658	0.654482	no_documented_extracellular_binding_partners	NA
C16B8.4	IL2_DV	0.698271	1.67553	0.744614	0.487574	0.779236	partner_not_expressed_in_neuron	NA	1.75255	3.36556	1.75085	0.0863038	0.654482	partner_not_expressed_in_neuron	NA
spe-9	IL2_DV	-0.146825	0.895031	-0.159991	0.883656	0.955845	partner_not_expressed_in_neuron	NA	0.0385152	1.02934	0.0417249	0.969374	0.991393	partner_not_expressed_in_neuron	NA
nas-37	IL2_DV	0.136353	1.09336	0.128775	0.891899	0.955845	no_documented_extracellular_binding_partners	NA	-0.257302	0.836002	-0.258421	0.797591	0.914297	no_documented_extracellular_binding_partners	NA
C18E9.7	IL2_DV	0.328748	1.45975	0.545717	0.743337	0.890639	no_documented_extracellular_binding_partners	NA	-0.311989	0.631081	-0.664104	0.755929	0.891535	no_documented_extracellular_binding_partners	NA
C23H4.8	IL2_DV	1	287874	18.1351	0.322658	0.706036	partner_not_expressed_in_neuron	NA	-1.37125	5.34135e-06	-17.5144	0.177098	0.654482	partner_not_expressed_in_neuron	NA
hir-1	IL2_DV	0.443739	1.98704	0.99062	0.658705	0.860893	partner_not_expressed_in_neuron	NA	NA	NA	NA	NA	NA	NA	NA
C27A7.8	IL2_DV	-0.673016	0.313543	-1.67327	0.50507	0.77985	no_documented_extracellular_binding_partners	NA	-0.720524	0.295912	-1.75676	0.474544	0.739709	no_documented_extracellular_binding_partners	NA
C27B7.7	IL2_DV	-1.41361	0.161587	-2.62962	0.166385	0.706036	no_documented_extracellular_binding_partners	NA	NA	NA	NA	NA	NA	NA	NA
irld-24	IL2_DV	-0.967863	0.120395	-3.05415	0.339912	0.71374	no_documented_extracellular_binding_partners	NA	-1.16249	0.166357	-2.58764	0.250798	0.654482	no_documented_extracellular_binding_partners	NA
ZK856.6	IL2_DV	-1.11242	0.0182029	-5.77969	0.273991	0.706036	partner_expressed_in_neuron	dex-1|trk-1	-1.36674	0.0132796	-6.23464	0.178493	0.654482	partner_expressed_in_neuron	trk-1
C49C3.4	IL2_DV	1	41965.3	15.3569	0.322658	0.706036	no_documented_extracellular_binding_partners	NA	0.751175	1.83973	0.879494	0.455312	0.721495	no_documented_extracellular_binding_partners	NA
mec-9	IL2_DV	-1.16659	0.105857	-3.23981	0.251674	0.706036	no_documented_extracellular_binding_partners	NA	-1.27753	0.195312	-2.35615	0.207595	0.654482	no_documented_extracellular_binding_partners	NA
C53A5.13	IL2_DV	-0.82036	0.745685	-0.423362	0.415129	0.744317	no_documented_extracellular_binding_partners	NA	0.783737	1.69561	0.761803	0.437283	0.703752	no_documented_extracellular_binding_partners	NA
lam-2	IL2_DV	2.04695	3.90388	1.96491	0.0459692	0.706036	no_documented_extracellular_binding_partners	NA	1.04615	2.53611	1.34262	0.301438	0.654482	no_documented_extracellular_binding_partners	NA
dex-1	IL2_DV	-0.64496	0.499328	-1.00194	0.521194	0.78556	partner_not_expressed_in_neuron	NA	-1	0.000504471	-10.9529	0.322658	0.654482	partner_not_expressed_in_neuron	NA
pqn-25	IL2_DV	-0.760195	0.378502	-1.40163	0.451272	0.755501	partner_not_expressed_in_neuron	NA	-1.11089	0.204322	-2.29108	0.272191	0.654482	partner_not_expressed_in_neuron	NA
trk-1	IL2_DV	-0.144871	0.966061	-0.0498135	0.885286	0.955845	partner_not_expressed_in_neuron	NA	-0.461306	0.888074	-0.171249	0.645811	0.841521	partner_not_expressed_in_neuron	NA
E01G6.1	IL2_DV	0.190431	1.3145	0.394509	0.849473	0.940787	partner_not_expressed_in_neuron	NA	NA	NA	NA	NA	NA	NA	NA
irld-2	IL2_DV	-0.347167	0.723568	-0.4668	0.729635	0.883867	no_documented_extracellular_binding_partners	NA	-0.927994	0.446879	-1.16204	0.356334	0.667786	no_documented_extracellular_binding_partners	NA
F09F9.4	IL2_DV	-1.56072	0.445843	-1.16539	0.125864	0.706036	partner_not_expressed_in_neuron	NA	1.27144	1.91798	0.93959	0.209109	0.654482	partner_not_expressed_in_neuron	NA
irld-30	IL2_DV	1	260618	17.9916	0.322658	0.706036	no_documented_extracellular_binding_partners	NA	-1	2.89282e-06	-18.3991	0.322658	0.654482	no_documented_extracellular_binding_partners	NA
irld-31	IL2_DV	1	77208.7	16.2365	0.322658	0.706036	no_documented_extracellular_binding_partners	NA	-1	5.07607e-06	-17.5879	0.322658	0.654482	no_documented_extracellular_binding_partners	NA
F19C6.3	IL2_DV	0.490961	1.26236	0.33612	0.624925	0.856893	no_documented_extracellular_binding_partners	NA	-0.139354	0.928751	-0.106636	0.889513	0.957072	no_documented_extracellular_binding_partners	NA
F21A3.11	IL2_DV	-0.480949	0.671309	-0.574951	0.632701	0.8569	partner_expressed_in_neuron	F21A3.11|T13C2.6	-1.01192	0.0120693	-6.37252	0.316984	0.654482	partner_expressed_in_neuron	T13C2.6
F28C1.3	IL2_DV	-0.789808	0.869581	-0.201608	0.432103	0.744317	no_documented_extracellular_binding_partners	NA	0.0866459	1.02047	0.0292352	0.931167	0.978676	no_documented_extracellular_binding_partners	NA
F30H5.3	IL2_DV	-1.32734	0.340678	-1.55352	0.189785	0.706036	no_documented_extracellular_binding_partners	NA	NA	NA	NA	NA	NA	NA	NA
atrn-1	IL2_DV	-1.01883	0.804283	-0.314226	0.312474	0.706036	no_documented_extracellular_binding_partners	NA	0.352365	1.17616	0.23408	0.726054	0.869309	no_documented_extracellular_binding_partners	NA
lin-3	IL2_DV	-1	0.000105965	-13.2041	0.324587	0.706036	partner_not_expressed_in_neuron	NA	NA	NA	NA	NA	NA	NA	NA
nas-39	IL2_DV	1.00616	4.43554	2.14911	0.319368	0.706036	partner_not_expressed_in_neuron	NA	-1.44991	2.49061e-06	-18.6151	0.154018	0.654482	partner_not_expressed_in_neuron	NA
F40F11.4	IL2_DV	-0.364033	0.889632	-0.168719	0.716942	0.879213	no_documented_extracellular_binding_partners	NA	-0.068068	0.974672	-0.0370107	0.945902	0.98412	no_documented_extracellular_binding_partners	NA
agr-1	IL2_DV	1.22514	2.24329	1.16562	0.225146	0.706036	partner_not_expressed_in_neuron	NA	0.470469	1.36089	0.444552	0.639369	0.841521	partner_not_expressed_in_neuron	NA
dep-1	IL2_DV	-1.04743	0.641103	-0.641371	0.299445	0.706036	partner_not_expressed_in_neuron	NA	-1.31808	0.673239	-0.570808	0.191285	0.654482	partner_not_expressed_in_neuron	NA
F46G10.2	IL2_DV	1.41579	4.53399	2.18078	0.163066	0.706036	no_documented_extracellular_binding_partners	NA	0.104835	1.08845	0.122276	0.916815	0.96688	no_documented_extracellular_binding_partners	NA
F53C11.9	IL2_DV	-1.19023	0.17779	-2.49175	0.241397	0.706036	partner_not_expressed_in_neuron	NA	-0.717434	0.258915	-1.94945	0.476382	0.739709	partner_not_expressed_in_neuron	NA
nid-1	IL2_DV	-1.38272	6.96508e-07	-20.4534	0.176037	0.706036	partner_expressed_in_neuron	kal-1	-1.40698	1.3424e-06	-19.5068	0.166302	0.654482	partner_expressed_in_neuron	kal-1
egas-4	IL2_DV	1	2.27776e+06	21.1192	0.322658	0.706036	no_documented_extracellular_binding_partners	NA	1	4.0476e+06	21.9486	0.323806	0.654482	no_documented_extracellular_binding_partners	NA
F58E6.13	IL2_DV	0.772494	2.45551	1.29602	0.443481	0.749182	partner_expressed_in_neuron	ptp-3	0.622971	1.6262	0.701506	0.535552	0.773297	partner_expressed_in_neuron	ptp-3
irld-10	IL2_DV	-1.42461	7.94657e-07	-20.2632	0.163658	0.706036	no_documented_extracellular_binding_partners	NA	-0.906664	0.089698	-3.47878	0.369338	0.674169	no_documented_extracellular_binding_partners	NA
H42K12.3	IL2_DV	-1.02852	0.239747	-2.06042	0.311041	0.706036	partner_not_expressed_in_neuron	NA	2.36335	9.74463	3.28461	0.023384	0.654482	partner_not_expressed_in_neuron	NA
irld-44	IL2_DV	-1	7.36203e-06	-17.0515	0.324587	0.706036	partner_expressed_in_neuron	dpy-31	-0.887529	0.109873	-3.18609	0.379459	0.674169	partner_not_expressed_in_neuron	NA
apx-1	IL2_DV	1.04608	4.35248	2.12184	0.30046	0.706036	no_documented_extracellular_binding_partners	NA	-0.201253	0.748622	-0.417691	0.841017	0.948686	no_documented_extracellular_binding_partners	NA
irld-12	IL2_DV	-1	3.5618e-06	-18.099	0.324587	0.706036	no_documented_extracellular_binding_partners	NA	-1	2.81133e-06	-18.4403	0.322658	0.654482	no_documented_extracellular_binding_partners	NA
R05G6.9	IL2_DV	-0.307048	0.702764	-0.508887	0.760058	0.892182	partner_not_expressed_in_neuron	NA	NA	NA	NA	NA	NA	NA	NA
lin-12	IL2_DV	2.18481	612863	19.2252	0.0341515	0.706036	partner_not_expressed_in_neuron	NA	-1	0.000201149	-12.2794	0.322658	0.654482	partner_not_expressed_in_neuron	NA
nas-23	IL2_DV	-0.859382	0.14621	-2.77389	0.396242	0.744317	partner_not_expressed_in_neuron	NA	NA	NA	NA	NA	NA	NA	NA
R11G1.1	IL2_DV	1.29273	5.01614	2.32658	0.201642	0.706036	partner_not_expressed_in_neuron	NA	0.893553	2.28574	1.19266	0.376264	0.674169	partner_not_expressed_in_neuron	NA
T05G5.1	IL2_DV	1.24752	8.57252	3.09972	0.218493	0.706036	partner_expressed_in_neuron	kal-1|clr-1	0.792081	2.29208	1.19666	0.432215	0.699238	partner_expressed_in_neuron	kal-1|clr-1
irld-49	IL2_DV	-1.43429	0.000138848	-12.8142	0.160899	0.706036	no_documented_extracellular_binding_partners	NA	NA	NA	NA	NA	NA	NA	NA
T12A7.2	IL2_DV	0.132632	1.02686	0.0382329	0.894902	0.955845	partner_not_expressed_in_neuron	NA	1.50769	1.45545	0.541465	0.138275	0.654482	partner_not_expressed_in_neuron	NA
T13C2.6	IL2_DV	0.442099	1.10606	0.145426	0.659813	0.860893	partner_expressed_in_neuron	F21A3.11	-1.88534	0.577264	-0.792698	0.0639553	0.654482	partner_not_expressed_in_neuron	NA
T19D12.6	IL2_DV	0.431977	1.11098	0.151839	0.666952	0.860893	partner_expressed_in_neuron	casy-1	-0.824988	0.782893	-0.353113	0.411778	0.687781	partner_expressed_in_neuron	casy-1
T21B6.3	IL2_DV	0.855501	1.5394	0.622366	0.395005	0.744317	no_documented_extracellular_binding_partners	NA	1.54716	4.96072	2.31055	0.129804	0.654482	no_documented_extracellular_binding_partners	NA
chhy-1	IL2_DV	-0.924245	0.341185	-1.55137	0.36005	0.729065	partner_expressed_in_neuron	T13C2.6	-0.629515	0.46802	-1.09536	0.531051	0.770398	partner_expressed_in_neuron	T13C2.6
irld-52	IL2_DV	1.00507	26.0192	4.70151	0.32022	0.706036	no_documented_extracellular_binding_partners	NA	-1.03241	6.45562e-06	-17.241	0.307397	0.654482	no_documented_extracellular_binding_partners	NA
irld-15	IL2_DV	-0.415274	0.66129	-0.596645	0.679686	0.86158	no_documented_extracellular_binding_partners	NA	-0.352005	0.704272	-0.505795	0.72587	0.869309	no_documented_extracellular_binding_partners	NA
irld-55	IL2_DV	-0.818497	0.182522	-2.45386	0.418566	0.744317	no_documented_extracellular_binding_partners	NA	-1.73696	1.52817e-05	-15.9978	0.0892363	0.654482	no_documented_extracellular_binding_partners	NA
unc-71	IL2_DV	-1.60834	0.39745	-1.33115	0.114107	0.706036	partner_not_expressed_in_neuron	NA	0.863414	1.41977	0.505662	0.390532	0.674169	partner_expressed_in_neuron	C16B8.4
fmil-1	IL2_DV	-0.818799	0.655166	-0.610068	0.416847	0.744317	partner_expressed_in_neuron	lect-2|unc-40	-1.32562	0.518483	-0.947631	0.188736	0.654482	partner_expressed_in_neuron	lect-2|unc-40
irld-17	IL2_DV	-1.10003	7.38439e-06	-17.0471	0.279278	0.706036	no_documented_extracellular_binding_partners	NA	NA	NA	NA	NA	NA	NA	NA
ced-1	IL2_DV	-1.51777	0.435711	-1.19856	0.136557	0.706036	partner_expressed_in_neuron	lron-10	0.020555	1.0088	0.012645	0.983656	0.991393	partner_expressed_in_neuron	lron-10
Y51H4A.25	IL2_DV	0.670827	2.15028	1.10452	0.504617	0.77985	no_documented_extracellular_binding_partners	NA	NA	NA	NA	NA	NA	NA	NA
ndnf-1	IL2_DV	0.460147	1.5451	0.627703	0.646804	0.860893	partner_not_expressed_in_neuron	NA	1.82961	5.71848	2.51563	0.0735299	0.654482	partner_not_expressed_in_neuron	NA
daf-2	IL2_DV	1.20674	1.24795	0.319555	0.231706	0.706036	partner_expressed_in_neuron	daf-2|casy-1	0.0182492	1.00519	0.0074672	0.985485	0.991393	partner_expressed_in_neuron	daf-2|casy-1
egas-1	IL2_DV	-1.03095	0.0165383	-5.91804	0.310057	0.706036	no_documented_extracellular_binding_partners	NA	-1	3.88177e-07	-21.2968	0.322658	0.654482	no_documented_extracellular_binding_partners	NA
egas-3	IL2_DV	-1.04255	7.7464e-07	-20.3	0.304732	0.706036	no_documented_extracellular_binding_partners	NA	-1.34296	2.83299e-06	-18.4292	0.186019	0.654482	no_documented_extracellular_binding_partners	NA
Y69H2.3	IL2_DV	-0.796434	0.202166	-2.30638	0.431197	0.744317	no_documented_extracellular_binding_partners	NA	-0.696088	0.32527	-1.62029	0.489665	0.748575	no_documented_extracellular_binding_partners	NA
irld-59	IL2_DV	-1	4.18627e-06	-17.8659	0.324587	0.706036	partner_not_expressed_in_neuron	NA	NA	NA	NA	NA	NA	NA	NA
mab-7	IL2_DV	-0.364233	0.787558	-0.344543	0.716864	0.879213	no_documented_extracellular_binding_partners	NA	-0.121932	0.928348	-0.107262	0.903307	0.957072	no_documented_extracellular_binding_partners	NA
irld-60	IL2_DV	-1	7.14372e-07	-20.4168	0.324587	0.706036	no_documented_extracellular_binding_partners	NA	-1	1.29885e-06	-19.5543	0.322658	0.654482	no_documented_extracellular_binding_partners	NA
irld-19	IL2_DV	-1.32276	1.6908e-06	-19.1739	0.195011	0.706036	no_documented_extracellular_binding_partners	NA	-1	6.07477e-06	-17.3287	0.322658	0.654482	no_documented_extracellular_binding_partners	NA
irld-61	IL2_DV	-1	6.59969e-06	-17.2092	0.324587	0.706036	no_documented_extracellular_binding_partners	NA	-0.558398	0.41076	-1.28363	0.578645	0.794672	no_documented_extracellular_binding_partners	NA
irld-20	IL2_DV	-1	8.87142e-06	-16.7824	0.324587	0.706036	no_documented_extracellular_binding_partners	NA	-1	4.56703e-05	-14.4184	0.322658	0.654482	no_documented_extracellular_binding_partners	NA
irld-62	IL2_DV	1	58446.9	15.8348	0.322658	0.706036	no_documented_extracellular_binding_partners	NA	-0.969008	0.0305663	-5.03191	0.337711	0.654482	no_documented_extracellular_binding_partners	NA
let-23	IL2_DV	0.0260174	1.03503	0.0496682	0.97931	0.986338	partner_not_expressed_in_neuron	NA	-1.11286	0.0767313	-3.70404	0.271577	0.654482	partner_not_expressed_in_neuron	NA
irld-65	IL2_DV	1.23746	13.467	3.75135	0.222209	0.706036	no_documented_extracellular_binding_partners	NA	0.37956	1.40956	0.495245	0.705937	0.867322	no_documented_extracellular_binding_partners	NA
lgx-1	IL2_DV	-0.826263	0.162856	-2.61833	0.414291	0.744317	partner_not_expressed_in_neuron	NA	-1	3.71419e-05	-14.7166	0.322658	0.654482	partner_not_expressed_in_neuron	NA
gon-1	IL2_DV	-0.118537	0.869578	-0.201613	0.906042	0.956507	no_documented_extracellular_binding_partners	NA	-0.675383	0.589522	-0.762383	0.501334	0.755669	no_documented_extracellular_binding_partners	NA
F28B4.3	IL2_DV	-0.389203	0.734418	-0.445327	0.698554	0.871001	partner_not_expressed_in_neuron	NA	NA	NA	NA	NA	NA	NA	NA
irg-7	IL2_DV	-0.873986	0.636767	-0.651163	0.386591	0.744317	no_documented_extracellular_binding_partners	NA	NA	NA	NA	NA	NA	NA	NA
ten-1	IL2_DV	1.21472	1.50081	0.585743	0.228319	0.706036	partner_not_expressed_in_neuron	NA	2.13921	2.24696	1.16798	0.0362005	0.654482	partner_not_expressed_in_neuron	NA
T01D3.1	IL2_DV	1.01396	1.34649	0.429201	0.313798	0.706036	no_documented_extracellular_binding_partners	NA	0.35488	1.08978	0.124038	0.723601	0.869309	no_documented_extracellular_binding_partners	NA
mec-1	IL2_DV	-1.2938	0.105565	-3.24379	0.204383	0.706036	no_documented_extracellular_binding_partners	NA	-1.36378	0.0912184	-3.45453	0.179293	0.654482	no_documented_extracellular_binding_partners	NA
Y64G10A.7	IL2_DV	0.0559746	1.04741	0.0668311	0.955524	0.981883	no_documented_extracellular_binding_partners	NA	1.35467	6.17792	2.62712	0.183357	0.654482	no_documented_extracellular_binding_partners	NA
sol-1	IL2_DV	1.67604	1.98362	0.988138	0.0977361	0.706036	partner_expressed_in_neuron	fmil-1	2.10068	2.06184	1.04393	0.0397906	0.654482	partner_expressed_in_neuron	fmil-1
C34F6.10	IL2_DV	-0.447852	0.87229	-0.19712	0.65581	0.860893	no_documented_extracellular_binding_partners	NA	-0.454304	0.905179	-0.143725	0.650885	0.841521	no_documented_extracellular_binding_partners	NA
ost-1	IL2_DV	0.40402	1.16684	0.22261	0.687725	0.864735	no_documented_extracellular_binding_partners	NA	1.24213	2.72179	1.44455	0.220757	0.654482	no_documented_extracellular_binding_partners	NA
phg-1	IL2_DV	1.30483	3.53554	1.82193	0.19737	0.706036	partner_not_expressed_in_neuron	NA	NA	NA	NA	NA	NA	NA	NA
egl-17	IL2_DV	-0.318602	0.624409	-0.679438	0.751186	0.891846	no_documented_extracellular_binding_partners	NA	NA	NA	NA	NA	NA	NA	NA
mig-13	IL2_DV	-1.26152	0.178822	-2.4834	0.215435	0.706036	partner_expressed_in_neuron	lect-2	-1.56857	1.06918e-06	-19.8351	0.123755	0.654482	partner_expressed_in_neuron	lect-2
flr-2	IL2_DV	-1.02556	0.0773706	-3.69207	0.31251	0.706036	partner_not_expressed_in_neuron	NA	1.22468	16.3403	4.03037	0.22834	0.654482	partner_not_expressed_in_neuron	NA
irld-38	IL2_DV	-0.987391	0.0125326	-6.31817	0.330634	0.71374	no_documented_extracellular_binding_partners	NA	-1.06339	7.19409e-07	-20.4067	0.293278	0.654482	no_documented_extracellular_binding_partners	NA
neto-1	IL2_DV	0.265262	1.14081	0.190065	0.791557	0.90377	partner_expressed_in_neuron	lron-13	0.966835	1.70568	0.770345	0.338172	0.654482	partner_not_expressed_in_neuron	NA
plx-2	IL2_DV	1.19504	1.47339	0.559139	0.235782	0.706036	partner_expressed_in_neuron	mab-20	0.460128	1.26541	0.339608	0.64671	0.841521	partner_expressed_in_neuron	mab-20
irld-45	IL2_DV	-1	1.62051e-06	-19.2351	0.324587	0.706036	no_documented_extracellular_binding_partners	NA	-1	1.80654e-06	-19.0783	0.322658	0.654482	no_documented_extracellular_binding_partners	NA
sol-2	IL2_DV	-0.36892	0.866936	-0.206003	0.713403	0.879213	no_documented_extracellular_binding_partners	NA	0.125328	1.04908	0.069118	0.900611	0.957072	no_documented_extracellular_binding_partners	NA
T02C5.1	IL2_DV	0.025513	1.01694	0.0242321	0.979718	0.986338	partner_expressed_in_neuron	lron-7	NA	NA	NA	NA	NA	NA	NA
svh-2	IL2_DV	0.321245	1.14394	0.194012	0.749331	0.891846	no_documented_extracellular_binding_partners	NA	0.607824	1.22857	0.296983	0.545594	0.780503	no_documented_extracellular_binding_partners	NA
ilc-17.1	IL2_DV	-0.919123	0.166362	-2.5876	0.364533	0.729065	no_documented_extracellular_binding_partners	NA	-1.29816	2.58029e-06	-18.564	0.200846	0.654482	no_documented_extracellular_binding_partners	NA
T23B12.8	IL2_DV	1.64556	1.45017e+07	23.7897	0.106822	0.706036	partner_expressed_in_neuron	lect-2	1.31453	4.42298	2.14502	0.195124	0.654482	partner_expressed_in_neuron	lect-2
ins-18	IL2_DV	-0.0763622	0.941722	-0.0866266	0.939347	0.971963	partner_not_expressed_in_neuron	NA	-1.12585	0.401156	-1.31777	0.264636	0.654482	partner_not_expressed_in_neuron	NA
T28F3.8	IL2_DV	-1.75036	0.245699	-2.02504	0.0869288	0.706036	no_documented_extracellular_binding_partners	NA	-1.22415	0.178048	-2.48966	0.227036	0.654482	no_documented_extracellular_binding_partners	NA
plx-1	IL2_DV	1.35147	2.43617	1.28462	0.18175	0.706036	partner_expressed_in_neuron	casy-1|sax-3|smp-1	0.882909	1.55556	0.637433	0.380215	0.674169	partner_expressed_in_neuron	casy-1|sax-3|smp-1
Y69A2AR.31	IL2_DV	0.728017	1.46536	0.55126	0.468824	0.776164	no_documented_extracellular_binding_partners	NA	0.738176	1.58103	0.660868	0.463256	0.72663	no_documented_extracellular_binding_partners	NA
mab-20	IL2_DV	-0.00926145	0.997719	-0.00329415	0.992644	0.992644	partner_expressed_in_neuron	mab-20	2.23713	1.55866	0.64031	0.0290036	0.654482	partner_expressed_in_neuron	mab-20
Y95B8A.6	IL2_DV	0.499292	1.2643	0.338339	0.619025	0.856893	no_documented_extracellular_binding_partners	NA	1.3008	4.94938	2.30725	0.201149	0.654482	no_documented_extracellular_binding_partners	NA
lev-10	IL2_DV	-0.079134	0.942148	-0.0859749	0.937218	0.971963	no_documented_extracellular_binding_partners	NA	1.47687	5.01268	2.32558	0.147666	0.654482	no_documented_extracellular_binding_partners	NA
daf-28	IL2_DV	0.432029	1.52975	0.613295	0.66718	0.860893	partner_not_expressed_in_neuron	NA	0.422685	1.40201	0.487493	0.674139	0.850988	partner_not_expressed_in_neuron	NA
ins-6	IL2_DV	0.770159	4.60288	2.20254	0.444984	0.749182	partner_not_expressed_in_neuron	NA	0.0462325	1.06733	0.0940017	0.963241	0.991393	partner_not_expressed_in_neuron	NA
Y71H2AM.10	IL2_DV	0.584254	1.1191	0.162338	0.56074	0.815124	no_documented_extracellular_binding_partners	NA	1.5797	1.29953	0.377985	0.119278	0.654482	no_documented_extracellular_binding_partners	NA
scl-10	IL2_DV	-0.272158	0.689352	-0.536687	0.786369	0.9013	partner_expressed_in_neuron	fmil-1	1.48436	3.24727	1.69923	0.145249	0.654482	partner_expressed_in_neuron	fmil-1
eva-1	IL2_DV	-1.29792	0.534516	-0.903696	0.200505	0.706036	partner_expressed_in_neuron	madd-4	-0.198696	0.902027	-0.148758	0.843003	0.948686	partner_expressed_in_neuron	madd-4
unc-129	IL2_DV	0.823522	3.04831	1.60801	0.413423	0.744317	no_documented_extracellular_binding_partners	NA	1.34121	1.2926e+06	20.3018	0.188029	0.654482	no_documented_extracellular_binding_partners	NA
epi-1	IL2_DV	-0.951494	0.421246	-1.24727	0.347068	0.718237	no_documented_extracellular_binding_partners	NA	NA	NA	NA	NA	NA	NA	NA
emb-9	IL2_DV	1.29156	8.05235	3.00941	0.20268	0.706036	no_documented_extracellular_binding_partners	NA	1.81618	8.01368	3.00247	0.0768151	0.654482	no_documented_extracellular_binding_partners	NA
let-2	IL2_DV	0.0477209	1.02149	0.030681	0.962062	0.984608	no_documented_extracellular_binding_partners	NA	NA	NA	NA	NA	NA	NA	NA
cle-1	IL2_DV	1.25512	2.37495	1.24789	0.213456	0.706036	partner_not_expressed_in_neuron	NA	1.82948	3.32426	1.73303	0.0724983	0.654482	partner_not_expressed_in_neuron	NA
lin-44	IL2_DV	0.43175	1.94376	0.958853	0.667337	0.860893	no_documented_extracellular_binding_partners	NA	-1	1.39955e-06	-19.4466	0.322658	0.654482	no_documented_extracellular_binding_partners	NA
egl-20	IL2_DV	-0.970961	0.334857	-1.57838	0.335967	0.71374	partner_expressed_in_neuron	cam-1	-0.96201	0.415249	-1.26795	0.33889	0.654482	partner_expressed_in_neuron	cam-1
cwn-1	IL2_DV	1.55799	4.93753	2.30379	0.125236	0.706036	partner_expressed_in_neuron	cam-1	0.0199994	1.02109	0.0301062	0.984096	0.991393	partner_expressed_in_neuron	cam-1
cwn-2	IL2_DV	-1.03699	0.0630422	-3.98754	0.307252	0.706036	no_documented_extracellular_binding_partners	NA	-1.04606	0.0238835	-5.38784	0.301112	0.654482	no_documented_extracellular_binding_partners	NA
ddr-2	IL2_DV	-0.811401	0.644721	-0.633253	0.421217	0.744317	no_documented_extracellular_binding_partners	NA	-0.817732	0.688708	-0.538035	0.415941	0.688377	no_documented_extracellular_binding_partners	NA
mom-2	IL2_DV	-1.2574	0.046164	-4.43709	0.217369	0.706036	partner_expressed_in_neuron	cam-1	-1.07906	0.07652	-3.70802	0.28626	0.654482	partner_expressed_in_neuron	cam-1
stg-1	IL2_DV	-0.816672	0.531749	-0.911182	0.418513	0.744317	no_documented_extracellular_binding_partners	NA	-0.963539	0.463782	-1.10848	0.338452	0.654482	no_documented_extracellular_binding_partners	NA
stg-2	IL2_DV	1.87939	2.72444	1.44596	0.065354	0.706036	no_documented_extracellular_binding_partners	NA	1.01897	1.7387	0.798009	0.313016	0.654482	no_documented_extracellular_binding_partners	NA
cni-1	IL2_DV	0.442118	1.10537	0.144527	0.659764	0.860893	no_documented_extracellular_binding_partners	NA	0.870269	1.1557	0.208762	0.386796	0.674169	no_documented_extracellular_binding_partners	NA
cam-1	IL2_LR	0.246584	1.0675	0.0942382	0.805933	0.920184	partner_not_expressed_in_neuron	NA	1.41521	1.76185	0.817093	0.166734	0.684124	partner_expressed_in_neuron	rig-3
egl-15	IL2_LR	-0.520326	0.509227	-0.973618	0.604608	0.822149	partner_not_expressed_in_neuron	NA	-0.633514	0.543071	-0.880787	0.52818	0.741737	partner_not_expressed_in_neuron	NA
ver-3	IL2_LR	1.05396	811254	19.6298	0.298736	0.704045	partner_not_expressed_in_neuron	NA	0.0225284	1.0301	0.0427809	0.982091	0.982091	partner_not_expressed_in_neuron	NA
clr-1	IL2_LR	0.351232	1.15252	0.204791	0.726556	0.905915	partner_not_expressed_in_neuron	NA	-0.822667	0.79521	-0.330593	0.413398	0.701857	partner_expressed_in_neuron	T05G5.1
ptp-3	IL2_LR	-0.259942	0.948926	-0.075633	0.795595	0.915395	partner_not_expressed_in_neuron	NA	-1.78344	0.68787	-0.539793	0.0782794	0.684124	partner_not_expressed_in_neuron	NA
ptp-4	IL2_LR	0.0110635	1.00597	0.00859246	0.991203	0.99454	partner_expressed_in_neuron	T19D12.6|fmil-1|lect-2|F09F9.4	1.089	1.85228	0.889302	0.28307	0.684124	partner_expressed_in_neuron	T19D12.6|fmil-1|lect-2|F09F9.4
dig-1	IL2_LR	0.56851	1.63664	0.71074	0.571795	0.821058	no_documented_extracellular_binding_partners	NA	0.938446	3.15852	1.65925	0.355487	0.688726	no_documented_extracellular_binding_partners	NA
him-4	IL2_LR	-1.0684	0.196625	-2.34648	0.29134	0.704045	partner_expressed_in_neuron	him-4	-0.750386	0.354232	-1.49723	0.455813	0.718194	partner_expressed_in_neuron	him-4
unc-52	IL2_LR	-0.894052	0.448483	-1.15688	0.374959	0.709319	no_documented_extracellular_binding_partners	NA	-0.761363	0.22037	-2.182	0.449361	0.718194	no_documented_extracellular_binding_partners	NA
igcm-1	IL2_LR	-0.119777	0.892212	-0.164542	0.905002	0.958868	partner_not_expressed_in_neuron	NA	0.24318	1.23057	0.299331	0.809011	0.900929	partner_not_expressed_in_neuron	NA
igcm-2	IL2_LR	-0.400206	0.740726	-0.432989	0.690312	0.874478	partner_not_expressed_in_neuron	NA	0.926964	1.74299	0.801566	0.360336	0.688726	partner_not_expressed_in_neuron	NA
igcm-3	IL2_LR	-1.0809	0.572383	-0.804947	0.284972	0.704045	partner_expressed_in_neuron	igcm-3	-0.216909	0.882868	-0.17973	0.829656	0.909091	partner_expressed_in_neuron	igcm-3
igcm-4	IL2_LR	-1.29718	0.550837	-0.860302	0.198785	0.704045	partner_expressed_in_neuron	sax-3	0.677295	1.43736	0.523419	0.502178	0.725108	partner_expressed_in_neuron	sax-3
mig-6	IL2_LR	1	623154	19.2492	0.323806	0.704045	partner_not_expressed_in_neuron	NA	-1.82139	7.67225e-07	-20.3138	0.0738901	0.684124	partner_not_expressed_in_neuron	NA
oig-1	IL2_LR	0.500803	1.29955	0.378009	0.617991	0.822149	partner_expressed_in_neuron	fmil-1|casy-1	-0.695787	0.750168	-0.414715	0.489136	0.718194	partner_expressed_in_neuron	oig-1|fmil-1|casy-1
oig-2	IL2_LR	-0.50217	0.708328	-0.49751	0.617257	0.822149	no_documented_extracellular_binding_partners	NA	-0.0373079	0.981794	-0.0265076	0.970345	0.979859	no_documented_extracellular_binding_partners	NA
oig-4	IL2_LR	-1.03412	0.292188	-1.77503	0.30595	0.704045	partner_not_expressed_in_neuron	NA	-1.83201	0.213963	-2.22457	0.0711909	0.684124	partner_expressed_in_neuron	T05G5.1
oig-5	IL2_LR	-0.854529	0.68597	-0.543783	0.395477	0.709319	no_documented_extracellular_binding_partners	NA	-1.4481	0.584829	-0.773914	0.151883	0.684124	no_documented_extracellular_binding_partners	NA
oig-8	IL2_LR	-0.82216	0.256313	-1.96402	0.415143	0.718465	no_documented_extracellular_binding_partners	NA	-0.307647	0.686132	-0.543443	0.759197	0.865652	no_documented_extracellular_binding_partners	NA
rig-1	IL2_LR	-1.83367	0.387323	-1.36839	0.0716936	0.704045	partner_expressed_in_neuron	clr-1	-0.902041	0.598426	-0.740754	0.371443	0.688726	partner_expressed_in_neuron	T05G5.1|clr-1
rig-3	IL2_LR	-0.226141	0.893355	-0.162694	0.821804	0.931169	partner_expressed_in_neuron	ncam-1|cam-1	0.267098	1.1223	0.166464	0.790572	0.891558	partner_expressed_in_neuron	ncam-1|cam-1
rig-4	IL2_LR	1.38557	6.24402	2.64247	0.173763	0.704045	no_documented_extracellular_binding_partners	NA	1.04778	3.99168	1.997	0.303601	0.684124	no_documented_extracellular_binding_partners	NA
rig-5	IL2_LR	1.29366	2.87222	1.52216	0.202006	0.704045	partner_expressed_in_neuron	T19D12.6|hmr-1|ptp-3	-0.464616	0.667804	-0.582503	0.643438	0.78677	partner_expressed_in_neuron	T19D12.6|hmr-1|ptp-3
rig-6	IL2_LR	0.380262	1.1804	0.239282	0.704825	0.886236	no_documented_extracellular_binding_partners	NA	0.355914	1.15932	0.213275	0.723561	0.837379	no_documented_extracellular_binding_partners	NA
ncam-1	IL2_LR	-0.537211	0.739038	-0.436279	0.593386	0.822149	partner_expressed_in_neuron	lron-7	-0.530677	0.781263	-0.35612	0.597125	0.772016	partner_expressed_in_neuron	lron-7|rig-3
sax-3	IL2_LR	-0.201528	0.956914	-0.0635392	0.840903	0.938536	partner_not_expressed_in_neuron	NA	-0.847073	0.823745	-0.27973	0.399475	0.700766	partner_expressed_in_neuron	efn-4|plx-1|kal-1|igcm-4
sax-7	IL2_LR	0.286305	1.05567	0.0781632	0.7756	0.910132	partner_expressed_in_neuron	lect-2|sax-7	-1.36808	0.776921	-0.364161	0.175026	0.684124	partner_expressed_in_neuron	kal-1|lect-2|sax-7
lad-2	IL2_LR	0.163119	1.09912	0.13635	0.870967	0.954501	partner_not_expressed_in_neuron	NA	-0.122792	0.883828	-0.178163	0.90291	0.952215	partner_expressed_in_neuron	efn-4
syg-1	IL2_LR	1.24341	1.58154	0.661327	0.218114	0.704045	partner_expressed_in_neuron	sax-3	0.696016	1.38493	0.469817	0.490417	0.718194	partner_expressed_in_neuron	sax-3
syg-2	IL2_LR	0.78361	1.46629	0.552167	0.436972	0.731559	partner_not_expressed_in_neuron	NA	0.0496708	1.03659	0.0518514	0.960642	0.973241	partner_not_expressed_in_neuron	NA
unc-40	IL2_LR	-0.306462	0.912387	-0.132283	0.76017	0.909762	partner_expressed_in_neuron	fmil-1	-0.301791	0.930807	-0.103447	0.763807	0.867707	partner_expressed_in_neuron	fmil-1
unc-5	IL2_LR	-1.26114	0.307514	-1.70128	0.21331	0.704045	partner_not_expressed_in_neuron	NA	0.5978	1.53149	0.614939	0.552249	0.7466	partner_expressed_in_neuron	pxn-1
wrk-1	IL2_LR	1.72808	1.94465	0.959512	0.0898538	0.704045	partner_expressed_in_neuron	vab-1	0.255497	1.1	0.137508	0.799202	0.894759	partner_expressed_in_neuron	vab-1|vab-2
zig-1	IL2_LR	-1.14425	0.715252	-0.483477	0.256221	0.704045	no_documented_extracellular_binding_partners	NA	-0.143085	0.956838	-0.0636533	0.886636	0.942264	no_documented_extracellular_binding_partners	NA
zig-2	IL2_LR	-1.0491	4.60476e-06	-17.7284	0.300277	0.704045	partner_not_expressed_in_neuron	NA	-0.992475	0.0593172	-4.07541	0.325202	0.684124	partner_not_expressed_in_neuron	NA
zig-3	IL2_LR	1.20175	5.20291e+06	22.3109	0.237096	0.704045	partner_not_expressed_in_neuron	NA	1.20899	19.4934	4.28491	0.237504	0.684124	partner_not_expressed_in_neuron	NA
zig-4	IL2_LR	0.938718	3.98868	1.99591	0.35297	0.704045	partner_expressed_in_neuron	mab-20	0.0897025	1.11139	0.152369	0.928978	0.967654	partner_expressed_in_neuron	mab-20
zig-5	IL2_LR	0.487198	1.35198	0.435076	0.627542	0.831144	partner_expressed_in_neuron	ins-1|igdb-2	-2.13967	0.221285	-2.17602	0.0355102	0.684124	partner_expressed_in_neuron	ins-1|igdb-2
zig-7	IL2_LR	1.331	8.24902	3.04422	0.191035	0.704045	no_documented_extracellular_binding_partners	NA	-0.0536077	0.931763	-0.101965	0.957381	0.973241	no_documented_extracellular_binding_partners	NA
zig-8	IL2_LR	-0.21248	0.895652	-0.158989	0.832291	0.935935	partner_not_expressed_in_neuron	NA	-0.581296	0.7443	-0.426044	0.562834	0.752882	partner_not_expressed_in_neuron	NA
zig-9	IL2_LR	1.0793	3.95217	1.98264	0.28687	0.704045	partner_expressed_in_neuron	lect-2	-0.786596	0.274488	-1.86519	0.43442	0.710242	partner_expressed_in_neuron	lect-2
zig-10	IL2_LR	0.514137	1.24034	0.310732	0.608865	0.822149	partner_expressed_in_neuron	zig-10	0.942211	2.28449	1.19187	0.353692	0.688726	partner_not_expressed_in_neuron	NA
igeg-1	IL2_LR	-0.502996	0.632748	-0.660297	0.616505	0.822149	no_documented_extracellular_binding_partners	NA	0.881234	2.4203	1.27519	0.384517	0.694828	no_documented_extracellular_binding_partners	NA
igeg-2	IL2_LR	-0.716715	0.536893	-0.897294	0.475917	0.762491	no_documented_extracellular_binding_partners	NA	-1.15247	0.314738	-1.66778	0.252592	0.684124	no_documented_extracellular_binding_partners	NA
igdb-1	IL2_LR	1.83392	2.60198	1.37961	0.0733234	0.704045	no_documented_extracellular_binding_partners	NA	0.743548	1.76645	0.820855	0.461967	0.718194	no_documented_extracellular_binding_partners	NA
igdb-2	IL2_LR	1.27632	1.61002	0.687081	0.206755	0.704045	partner_not_expressed_in_neuron	NA	0.442657	1.2261	0.294077	0.660812	0.790064	partner_expressed_in_neuron	zig-5
madd-4	IL2_LR	1.75266	2.98823	1.57929	0.0860486	0.704045	partner_expressed_in_neuron	nlg-1|sdn-1	1.82015	3.41289	1.771	0.0789582	0.684124	partner_expressed_in_neuron	nlg-1|eva-1|sdn-1
pxn-1	IL2_LR	-1.48761	0.29045	-1.78364	0.142261	0.704045	partner_not_expressed_in_neuron	NA	-1.9455	0.325662	-1.61855	0.055185	0.684124	partner_expressed_in_neuron	unc-5
pxn-2	IL2_LR	0.213004	1.25504	0.32773	0.83188	0.935935	partner_not_expressed_in_neuron	NA	0.420664	1.81399	0.859164	0.676697	0.799267	partner_expressed_in_neuron	T05G5.1
iglr-1	IL2_LR	1.6325	5.04197	2.33399	0.110154	0.704045	no_documented_extracellular_binding_partners	NA	0.623868	1.54345	0.62616	0.535553	0.743641	no_documented_extracellular_binding_partners	NA
iglr-2	IL2_LR	-0.299822	0.925212	-0.112145	0.765149	0.910132	no_documented_extracellular_binding_partners	NA	-0.532291	0.92358	-0.114691	0.595978	0.772016	no_documented_extracellular_binding_partners	NA
iglr-3	IL2_LR	0.8838	1.65265	0.72478	0.380085	0.709319	no_documented_extracellular_binding_partners	NA	1.69003	3.29517	1.72035	0.100647	0.684124	no_documented_extracellular_binding_partners	NA
slt-1	IL2_LR	0.826903	3.73831	1.90239	0.412954	0.718465	partner_expressed_in_neuron	sax-3	0.806647	2.6431	1.40223	0.42539	0.710242	partner_expressed_in_neuron	sax-3|eva-1
tol-1	IL2_LR	-0.335863	0.857662	-0.221518	0.737956	0.909762	partner_not_expressed_in_neuron	NA	1.12424	1.64994	0.722411	0.268467	0.684124	partner_expressed_in_neuron	kal-1|lat-1
pan-1	IL2_LR	0.643859	1.06838	0.0954208	0.521679	0.794154	no_documented_extracellular_binding_partners	NA	-0.461133	0.938798	-0.0911135	0.64708	0.78677	no_documented_extracellular_binding_partners	NA
egg-6	IL2_LR	-0.828711	0.440901	-1.18147	0.410807	0.718465	no_documented_extracellular_binding_partners	NA	1.08521	3.83301	1.93848	0.286701	0.684124	no_documented_extracellular_binding_partners	NA
dma-1	IL2_LR	-0.538513	0.67924	-0.558007	0.591827	0.822149	partner_expressed_in_neuron	lect-2|sax-7	0.0926577	1.09422	0.129896	0.926486	0.967654	partner_expressed_in_neuron	lect-2|sax-7
lron-2	IL2_LR	0.511899	2.05006	1.03566	0.611211	0.822149	no_documented_extracellular_binding_partners	NA	NA	NA	NA	NA	NA	NA	NA
lron-3	IL2_LR	-1.93997	0.654098	-0.61242	0.0561174	0.704045	no_documented_extracellular_binding_partners	NA	-2.41394	0.558309	-0.840863	0.018084	0.684124	no_documented_extracellular_binding_partners	NA
lron-4	IL2_LR	-1	9.10202e-08	-23.3892	0.323176	0.704045	no_documented_extracellular_binding_partners	NA	-1.00747	8.61165e-08	-23.4691	0.318043	0.684124	no_documented_extracellular_binding_partners	NA
lron-5	IL2_LR	-0.254972	0.806192	-0.310805	0.799584	0.916446	partner_not_expressed_in_neuron	NA	1.04515	3.27207	1.7102	0.304899	0.684124	partner_not_expressed_in_neuron	NA
lron-6	IL2_LR	1.30362	20.6703	4.36949	0.200346	0.704045	partner_expressed_in_neuron	T13C2.6	0.565281	2.236	1.16092	0.575346	0.759751	partner_expressed_in_neuron	igcm-2|T05G5.1|T13C2.6
lron-7	IL2_LR	1.2993	1.82168	0.865271	0.198485	0.704045	partner_expressed_in_neuron	lron-7|T02C5.1|ncam-1	-0.702238	0.779662	-0.359079	0.484884	0.718194	partner_expressed_in_neuron	lron-7|ncam-1
lron-9	IL2_LR	2.26587	8.75772	3.13056	0.0292534	0.704045	partner_not_expressed_in_neuron	NA	0.869748	2.0412	1.02941	0.389817	0.696414	partner_expressed_in_neuron	mup-4
lron-10	IL2_LR	-0.481537	0.784374	-0.350386	0.632041	0.833399	partner_not_expressed_in_neuron	NA	0.980357	1.84268	0.881805	0.334554	0.684124	partner_expressed_in_neuron	ced-1
lron-11	IL2_LR	0.855404	1.90358	0.928716	0.396126	0.709319	partner_not_expressed_in_neuron	NA	-0.734193	0.606305	-0.721885	0.46499	0.718194	partner_not_expressed_in_neuron	NA
lron-12	IL2_LR	1.14417	2.89616	1.53414	0.257987	0.704045	no_documented_extracellular_binding_partners	NA	0.69826	1.89359	0.921125	0.489811	0.718194	no_documented_extracellular_binding_partners	NA
lron-13	IL2_LR	-0.508407	0.595311	-0.748285	0.612789	0.822149	partner_expressed_in_neuron	igdb-2	-0.600387	0.450996	-1.14881	0.550129	0.7466	partner_expressed_in_neuron	igdb-2|cdh-1
lron-14	IL2_LR	1.02652	4.66957	2.22329	0.310352	0.704045	partner_not_expressed_in_neuron	NA	-1.47018	0.167337	-2.57918	0.146271	0.684124	partner_expressed_in_neuron	T05G5.1
lron-15	IL2_LR	0.565776	1.49592	0.581029	0.573363	0.821058	no_documented_extracellular_binding_partners	NA	-0.343698	0.745915	-0.422917	0.732046	0.8409	no_documented_extracellular_binding_partners	NA
hmr-1	IL2_LR	-0.966425	0.82336	-0.280404	0.336846	0.704045	partner_expressed_in_neuron	hmr-1	-2.06767	0.640648	-0.642396	0.042408	0.684124	partner_expressed_in_neuron	hmr-1
cdh-3	IL2_LR	-1	2.03108e-05	-15.5874	0.323176	0.704045	partner_not_expressed_in_neuron	NA	-0.701772	0.332051	-1.59052	0.485157	0.718194	partner_expressed_in_neuron	cdh-1
cdh-4	IL2_LR	0.855772	1.16073	0.215034	0.394968	0.709319	no_documented_extracellular_binding_partners	NA	0.438964	1.14283	0.192609	0.663254	0.790064	no_documented_extracellular_binding_partners	NA
fmi-1	IL2_LR	-1.88297	0.370775	-1.43139	0.0653033	0.704045	partner_not_expressed_in_neuron	NA	-0.349787	0.891568	-0.165583	0.728257	0.83967	partner_not_expressed_in_neuron	NA
casy-1	IL2_LR	0.106462	1.01865	0.0266519	0.91552	0.96191	partner_expressed_in_neuron	T19D12.6|daf-2|bam-2	-1.91433	0.771466	-0.374326	0.0591221	0.684124	partner_expressed_in_neuron	oig-1|T19D12.6|plx-1|daf-2|bam-2
cdh-1	IL2_LR	0.122677	1.06391	0.0893824	0.902688	0.958868	partner_not_expressed_in_neuron	NA	1.2891	1.98294	0.987638	0.206527	0.684124	partner_expressed_in_neuron	dep-1
cdh-8	IL2_LR	0.695731	1.76191	0.817137	0.489305	0.768429	partner_not_expressed_in_neuron	NA	0.709679	2.39984	1.26294	0.483645	0.718194	partner_not_expressed_in_neuron	NA
cdh-9	IL2_LR	-1.15237	0.425135	-1.23401	0.253689	0.704045	partner_not_expressed_in_neuron	NA	-1.9112	0.0892155	-3.48656	0.060925	0.684124	partner_expressed_in_neuron	cdh-8
cdh-12	IL2_LR	-0.307475	0.790591	-0.338997	0.759465	0.909762	no_documented_extracellular_binding_partners	NA	-0.842209	0.502892	-0.991681	0.402366	0.700766	no_documented_extracellular_binding_partners	NA
nrx-1	IL2_LR	0.701165	1.18756	0.248	0.48533	0.768429	partner_expressed_in_neuron	nlg-1	-0.564442	0.869062	-0.202469	0.574722	0.759751	partner_expressed_in_neuron	nlg-1
nlr-1	IL2_LR	0.0586003	1.03082	0.0437923	0.953421	0.976355	partner_expressed_in_neuron	ptp-3	0.744267	1.3878	0.472796	0.461242	0.718194	partner_expressed_in_neuron	ptp-3
bam-2	IL2_LR	1.33908	1.94988	0.963382	0.186032	0.704045	partner_expressed_in_neuron	casy-1	1.31543	2.25104	1.17059	0.197042	0.684124	partner_expressed_in_neuron	casy-1
lat-1	IL2_LR	1.02128	1.48945	0.574781	0.310677	0.704045	partner_not_expressed_in_neuron	NA	1.80408	2.18698	1.12894	0.0811932	0.684124	partner_not_expressed_in_neuron	NA
lat-2	IL2_LR	-1.43152	7.07487e-05	-13.7869	0.159861	0.704045	no_documented_extracellular_binding_partners	NA	NA	NA	NA	NA	NA	NA	NA
nlg-1	IL2_LR	0.397061	1.2589	0.332161	0.69254	0.874478	partner_expressed_in_neuron	nlg-1	-2.43544	0.259394	-1.94678	0.0175274	0.684124	partner_expressed_in_neuron	nlg-1|nrx-1
glit-1	IL2_LR	0.624993	1.27928	0.355328	0.534126	0.795848	no_documented_extracellular_binding_partners	NA	0.633893	1.87602	0.907673	0.530498	0.741737	no_documented_extracellular_binding_partners	NA
clc-1	IL2_LR	0.562924	1.72629	0.787676	0.575843	0.821058	no_documented_extracellular_binding_partners	NA	0.794315	2.73279	1.45037	0.433143	0.710242	no_documented_extracellular_binding_partners	NA
clc-2	IL2_LR	1.03828	2.72729	1.44747	0.304898	0.704045	no_documented_extracellular_binding_partners	NA	1.2673	2.77868	1.4744	0.214163	0.684124	no_documented_extracellular_binding_partners	NA
clc-3	IL2_LR	-0.635919	0.6374	-0.649728	0.526831	0.794154	no_documented_extracellular_binding_partners	NA	-1.8235	0.130882	-2.93366	0.0733821	0.684124	no_documented_extracellular_binding_partners	NA
vab-9	IL2_LR	1.46349	1.75278	0.809645	0.147606	0.704045	no_documented_extracellular_binding_partners	NA	1.26992	2.057	1.04054	0.213957	0.684124	no_documented_extracellular_binding_partners	NA
hic-1	IL2_LR	-0.984128	0.129206	-2.95225	0.330648	0.704045	no_documented_extracellular_binding_partners	NA	-1.12133	0.0262722	-5.25032	0.266924	0.684124	no_documented_extracellular_binding_partners	NA
C54G4.4	IL2_LR	0.118031	1.13929	0.188141	0.906383	0.958868	no_documented_extracellular_binding_partners	NA	0.838038	6.07521	2.60293	0.409485	0.700766	no_documented_extracellular_binding_partners	NA
crb-1	IL2_LR	0.602604	1.44566	0.53173	0.548521	0.809205	no_documented_extracellular_binding_partners	NA	1.44962	7.27293	2.86254	0.158805	0.684124	no_documented_extracellular_binding_partners	NA
eat-20	IL2_LR	0.0949774	1.06866	0.0958031	0.924578	0.96191	no_documented_extracellular_binding_partners	NA	-1.02507	2.35192e-06	-18.6977	0.309738	0.684124	no_documented_extracellular_binding_partners	NA
zig-11	IL2_LR	0.411497	1.22845	0.296836	0.682217	0.868807	no_documented_extracellular_binding_partners	NA	0.69849	1.33613	0.418058	0.489506	0.718194	no_documented_extracellular_binding_partners	NA
zig-12	IL2_LR	0.150415	1.06486	0.0906667	0.880832	0.954501	no_documented_extracellular_binding_partners	NA	0.237039	1.25002	0.321946	0.81346	0.900929	no_documented_extracellular_binding_partners	NA
ina-1	IL2_LR	1.61734	2.30591	1.20534	0.111596	0.704045	no_documented_extracellular_binding_partners	NA	1.94851	2.21154	1.14505	0.0597512	0.684124	no_documented_extracellular_binding_partners	NA
pat-2	IL2_LR	-1.21028	0.302204	-1.7264	0.231904	0.704045	no_documented_extracellular_binding_partners	NA	-0.891094	0.633291	-0.659061	0.37692	0.693264	no_documented_extracellular_binding_partners	NA
pat-3	IL2_LR	-0.783119	0.660958	-0.59737	0.436115	0.731559	no_documented_extracellular_binding_partners	NA	-0.838692	0.758245	-0.399264	0.404178	0.700766	no_documented_extracellular_binding_partners	NA
sdn-1	IL2_LR	-2.30946	0.563365	-0.827859	0.0238754	0.704045	partner_not_expressed_in_neuron	NA	-0.142232	0.956003	-0.0649133	0.887375	0.942264	partner_expressed_in_neuron	kal-1
C48E7.6	IL2_LR	0.874362	4.04587	2.01645	0.387137	0.709319	no_documented_extracellular_binding_partners	NA	-0.914374	0.415272	-1.26787	0.363278	0.688726	no_documented_extracellular_binding_partners	NA
mup-4	IL2_LR	-1	4.60297e-05	-14.4071	0.323176	0.704045	partner_expressed_in_neuron	lron-9	-2	0.155776	-2.68245	0.0494658	0.684124	partner_not_expressed_in_neuron	NA
mua-3	IL2_LR	-0.645192	0.379761	-1.39684	0.522068	0.794154	no_documented_extracellular_binding_partners	NA	0.794808	2.35623	1.23648	0.431821	0.710242	no_documented_extracellular_binding_partners	NA
let-805	IL2_LR	-0.0113112	0.992321	-0.0111217	0.991005	0.99454	no_documented_extracellular_binding_partners	NA	-1.32715	0.250046	-1.99973	0.188857	0.684124	no_documented_extracellular_binding_partners	NA
dgn-1	IL2_LR	-0.635322	0.662613	-0.593762	0.527659	0.794154	partner_not_expressed_in_neuron	NA	-2.16703	0.316448	-1.65996	0.0332039	0.684124	partner_not_expressed_in_neuron	NA
hpo-30	IL2_LR	-0.957655	0.37401	-1.41885	0.343216	0.704045	partner_not_expressed_in_neuron	NA	-1.87229	0.313872	-1.67175	0.0650247	0.684124	partner_not_expressed_in_neuron	NA
clc-5	IL2_LR	2.23176	114220	16.8015	0.0317711	0.704045	no_documented_extracellular_binding_partners	NA	NA	NA	NA	NA	NA	NA	NA
tsp-3	IL2_LR	0.0324622	1.03388	0.0480639	0.974188	0.990813	no_documented_extracellular_binding_partners	NA	-1.65114	3.82192e-06	-17.9973	0.104307	0.684124	no_documented_extracellular_binding_partners	NA
tsp-4	IL2_LR	1.42229	3.01717e+06	21.5248	0.163319	0.704045	no_documented_extracellular_binding_partners	NA	1.68539	16.4789	4.04255	0.103766	0.684124	no_documented_extracellular_binding_partners	NA
tsp-5	IL2_LR	1	523830	18.9987	0.323806	0.704045	no_documented_extracellular_binding_partners	NA	1.68309	1.13217e+06	20.1107	0.10433	0.684124	no_documented_extracellular_binding_partners	NA
tsp-6	IL2_LR	0.86106	1.84636	0.884685	0.392837	0.709319	no_documented_extracellular_binding_partners	NA	0.823606	1.64233	0.715741	0.415707	0.701857	no_documented_extracellular_binding_partners	NA
tsp-7	IL2_LR	0.982259	1.57843	0.658494	0.329747	0.704045	no_documented_extracellular_binding_partners	NA	-0.642669	0.721334	-0.471261	0.522233	0.74023	no_documented_extracellular_binding_partners	NA
tsp-8	IL2_LR	-1.25063	0.372098	-1.42625	0.216166	0.704045	no_documented_extracellular_binding_partners	NA	-0.497414	0.761263	-0.393533	0.620871	0.780842	no_documented_extracellular_binding_partners	NA
tsp-9	IL2_LR	-0.51692	0.811873	-0.300674	0.606729	0.822149	no_documented_extracellular_binding_partners	NA	0.517054	1.35042	0.433409	0.60824	0.780279	no_documented_extracellular_binding_partners	NA
tsp-11	IL2_LR	1.01722	2.21479	1.14717	0.313128	0.704045	no_documented_extracellular_binding_partners	NA	-1.11036	0.123804	-3.01387	0.271367	0.684124	no_documented_extracellular_binding_partners	NA
tsp-12	IL2_LR	2.21886	2.96929	1.57012	0.0316268	0.704045	no_documented_extracellular_binding_partners	NA	-0.553169	0.81909	-0.287906	0.582346	0.763915	no_documented_extracellular_binding_partners	NA
tsp-13	IL2_LR	-1	0.00011046	-13.1442	0.323176	0.704045	no_documented_extracellular_binding_partners	NA	NA	NA	NA	NA	NA	NA	NA
tsp-14	IL2_LR	-0.201657	0.892323	-0.164362	0.840734	0.938536	no_documented_extracellular_binding_partners	NA	-0.575509	0.755484	-0.404527	0.567155	0.755392	no_documented_extracellular_binding_partners	NA
tsp-15	IL2_LR	1.02355	2.65095	1.40651	0.311433	0.704045	no_documented_extracellular_binding_partners	NA	1.19608	17.4418	4.12448	0.242382	0.684124	no_documented_extracellular_binding_partners	NA
tsp-16	IL2_LR	-1.1768	0.29846	-1.74439	0.244847	0.704045	no_documented_extracellular_binding_partners	NA	-0.435248	0.643418	-0.636172	0.664779	0.790064	no_documented_extracellular_binding_partners	NA
tsp-20	IL2_LR	0.979331	1.62631	0.701601	0.331049	0.704045	no_documented_extracellular_binding_partners	NA	0.484843	1.33828	0.420384	0.630949	0.783763	no_documented_extracellular_binding_partners	NA
tsp-21	IL2_LR	0.0122931	1.00638	0.00917347	0.990223	0.99454	no_documented_extracellular_binding_partners	NA	0.9035	1.62779	0.702918	0.370763	0.688726	no_documented_extracellular_binding_partners	NA
C24H10.1	IL2_LR	0.777618	1.82866	0.870785	0.439865	0.732289	no_documented_extracellular_binding_partners	NA	-0.391555	0.792785	-0.334998	0.696552	0.815282	no_documented_extracellular_binding_partners	NA
K10D6.2	IL2_LR	2.04725	3.51615	1.814	0.0462118	0.704045	no_documented_extracellular_binding_partners	NA	1.90495	3.2899	1.71804	0.0656952	0.684124	no_documented_extracellular_binding_partners	NA
Y67A10A.9	IL2_LR	-1.96642	0.0921438	-3.43997	0.0555226	0.704045	no_documented_extracellular_binding_partners	NA	NA	NA	NA	NA	NA	NA	NA
T05E11.2	IL2_LR	0.476871	1.57549	0.655803	0.635592	0.83439	no_documented_extracellular_binding_partners	NA	0.915011	11.8896	3.57163	0.368563	0.688726	no_documented_extracellular_binding_partners	NA
vab-1	IL2_LR	-0.269862	0.898484	-0.154434	0.788174	0.913914	partner_not_expressed_in_neuron	NA	0.730828	1.56463	0.645826	0.470032	0.718194	partner_expressed_in_neuron	efn-4|vab-2|wrk-1
lin-17	IL2_LR	-1.05905	0.490359	-1.02809	0.29293	0.704045	partner_expressed_in_neuron	cam-1	-0.086598	0.914043	-0.129667	0.931476	0.967654	partner_expressed_in_neuron	cam-1
lon-2	IL2_LR	-1.33391	0.540329	-0.88809	0.186486	0.704045	no_documented_extracellular_binding_partners	NA	0.449918	1.34292	0.425373	0.655518	0.790064	no_documented_extracellular_binding_partners	NA
smp-1	IL2_LR	-2.93431	0.0271752	-5.20157	0.00543279	0.704045	partner_not_expressed_in_neuron	NA	-1.77925	0.322769	-1.63143	0.0790547	0.684124	partner_expressed_in_neuron	plx-1
smp-2	IL2_LR	0.274553	1.38636	0.4713	0.784835	0.913597	partner_not_expressed_in_neuron	NA	1.13461	9.56274	3.25742	0.266834	0.684124	partner_expressed_in_neuron	plx-1
vab-2	IL2_LR	0.156059	1.07356	0.102399	0.87639	0.954501	partner_expressed_in_neuron	vab-1	-1.16524	0.550435	-0.861357	0.247329	0.684124	partner_expressed_in_neuron	wrk-1|vab-1
efn-2	IL2_LR	-0.137139	0.95065	-0.0730137	0.891282	0.958852	partner_expressed_in_neuron	vab-1	-0.515165	0.844256	-0.244247	0.608567	0.780279	partner_expressed_in_neuron	vab-1
efn-4	IL2_LR	-0.721461	0.719875	-0.474181	0.472841	0.761657	partner_expressed_in_neuron	mab-20|vab-1|sax-3	-1.67332	0.383922	-1.38111	0.0982275	0.684124	partner_expressed_in_neuron	mab-20|vab-1|sax-3
cfz-2	IL2_LR	0.0784702	1.04476	0.0631703	0.937684	0.966885	no_documented_extracellular_binding_partners	NA	-0.210153	0.926427	-0.110251	0.834239	0.910883	no_documented_extracellular_binding_partners	NA
mom-5	IL2_LR	1.12096	1.94215	0.957657	0.266204	0.704045	no_documented_extracellular_binding_partners	NA	-0.922482	0.581679	-0.781705	0.359057	0.688726	no_documented_extracellular_binding_partners	NA
mig-1	IL2_LR	-0.0591723	0.943291	-0.0842246	0.952966	0.976355	no_documented_extracellular_binding_partners	NA	0.718432	2.17715	1.12244	0.476592	0.718194	no_documented_extracellular_binding_partners	NA
B0507.1	IL2_LR	-0.184225	0.890427	-0.16743	0.854327	0.949961	partner_not_expressed_in_neuron	NA	-0.978336	0.399745	-1.32285	0.331262	0.684124	partner_not_expressed_in_neuron	NA
C25E10.7	IL2_LR	1.33355	8.26037	3.04621	0.190207	0.704045	partner_not_expressed_in_neuron	NA	1.31316	11.8778	3.5702	0.200487	0.684124	partner_not_expressed_in_neuron	NA
C25E10.8	IL2_LR	0.946344	3.9686	1.98863	0.349776	0.704045	partner_not_expressed_in_neuron	NA	-0.496486	0.556187	-0.846359	0.620894	0.780842	partner_not_expressed_in_neuron	NA
swm-1	IL2_LR	1.27929	87.8132	6.45637	0.208758	0.704045	no_documented_extracellular_binding_partners	NA	-0.0801384	0.894487	-0.160867	0.936338	0.967654	no_documented_extracellular_binding_partners	NA
nas-36	IL2_LR	0.742894	1.18459	0.244389	0.460142	0.75342	no_documented_extracellular_binding_partners	NA	-0.0230858	0.993631	-0.00921822	0.981663	0.982091	no_documented_extracellular_binding_partners	NA
C34C6.3	IL2_LR	-1.37269	0.46767	-1.09644	0.174984	0.704045	partner_not_expressed_in_neuron	NA	-0.277814	0.739579	-0.435224	0.782011	0.885133	partner_not_expressed_in_neuron	NA
crld-1	IL2_LR	-0.151012	0.960104	-0.0587376	0.880359	0.954501	no_documented_extracellular_binding_partners	NA	0.744441	1.15	0.201632	0.460403	0.718194	no_documented_extracellular_binding_partners	NA
F11C7.2	IL2_LR	0.725929	2.08979	1.06336	0.471776	0.761657	no_documented_extracellular_binding_partners	NA	0.873992	8.34978	3.06174	0.389902	0.696414	no_documented_extracellular_binding_partners	NA
F11C7.6	IL2_LR	1.00514	3.79857	1.92546	0.320563	0.704045	no_documented_extracellular_binding_partners	NA	NA	NA	NA	NA	NA	NA	NA
F14H12.3	IL2_LR	-2.8932	0.0927444	-3.4306	0.00591592	0.704045	no_documented_extracellular_binding_partners	NA	-0.0604021	0.931635	-0.102163	0.951984	0.973241	no_documented_extracellular_binding_partners	NA
F15B9.8	IL2_LR	-0.711241	0.558001	-0.841661	0.479367	0.76391	partner_not_expressed_in_neuron	NA	0.418304	1.47903	0.564653	0.677695	0.799267	partner_not_expressed_in_neuron	NA
F35D2.3	IL2_LR	-0.321422	0.789385	-0.341199	0.748785	0.909762	partner_not_expressed_in_neuron	NA	0.822864	5.76863	2.52823	0.417934	0.701857	partner_not_expressed_in_neuron	NA
kal-1	IL2_LR	1.4909	2.05044	1.03593	0.14283	0.704045	partner_expressed_in_neuron	sax-3|sax-7|sdn-1	1.45727	2.10298	1.07244	0.15459	0.684124	partner_expressed_in_neuron	T05G5.1|sax-3|sax-7|sdn-1
M03F4.6	IL2_LR	-1.15921	0.79969	-0.322486	0.250482	0.704045	no_documented_extracellular_binding_partners	NA	-1.5574	0.632244	-0.661447	0.123236	0.684124	no_documented_extracellular_binding_partners	NA
dpy-31	IL2_LR	1.1585	2.85478	1.51338	0.253054	0.704045	partner_not_expressed_in_neuron	NA	NA	NA	NA	NA	NA	NA	NA
T25F10.3	IL2_LR	-0.847532	0.29484	-1.762	0.400893	0.711108	partner_expressed_in_neuron	T12A7.2	0.199523	1.29532	0.373307	0.842806	0.913779	partner_expressed_in_neuron	T12A7.2
lag-2	IL2_LR	0.918994	2.49668	1.32001	0.361473	0.704045	partner_expressed_in_neuron	ins-18	1.56124	7.66694	2.93865	0.129785	0.684124	partner_expressed_in_neuron	ins-18
Y73E7A.8	IL2_LR	-0.923941	0.124366	-3.00734	0.360741	0.704045	no_documented_extracellular_binding_partners	NA	0.472497	1.52761	0.611276	0.638279	0.78577	no_documented_extracellular_binding_partners	NA
ins-1	IL2_LR	1.17792	3.77058	1.91479	0.246092	0.704045	partner_not_expressed_in_neuron	NA	-1.20251	0.392779	-1.34821	0.233059	0.684124	partner_expressed_in_neuron	zig-5
irld-34	IL2_LR	-1.03665	0.34862	-1.52027	0.304407	0.704045	no_documented_extracellular_binding_partners	NA	-0.72303	0.491316	-1.02528	0.471854	0.718194	no_documented_extracellular_binding_partners	NA
Y53H1B.2	IL2_LR	-0.130494	0.932082	-0.101472	0.896564	0.958868	no_documented_extracellular_binding_partners	NA	NA	NA	NA	NA	NA	NA	NA
unc-6	IL2_LR	-0.961635	0.486032	-1.04088	0.339809	0.704045	partner_expressed_in_neuron	unc-40	-2.08203	0.0630264	-3.9879	0.0417455	0.684124	partner_expressed_in_neuron	unc-40|unc-5
kpc-1	IL2_LR	0.891742	1.45397	0.539997	0.375566	0.709319	no_documented_extracellular_binding_partners	NA	0.691261	1.33186	0.41344	0.49342	0.719183	no_documented_extracellular_binding_partners	NA
lect-2	IL2_LR	-0.467069	0.713508	-0.486998	0.641753	0.838019	partner_expressed_in_neuron	fmil-1|lect-2|sax-7	-0.134617	0.8795	-0.185245	0.89343	0.945445	partner_expressed_in_neuron	fmil-1|lect-2|sax-7
mnr-1	IL2_LR	1.02001	2.34819	1.23155	0.311779	0.704045	partner_expressed_in_neuron	sax-7	1.21692	4.41363	2.14196	0.233018	0.684124	partner_expressed_in_neuron	sax-7
B0222.11	IL2_LR	1.46824	1.13567e+06	20.1151	0.150489	0.704045	partner_not_expressed_in_neuron	NA	0.79504	4.32354	2.11221	0.433005	0.710242	partner_not_expressed_in_neuron	NA
clec-41	IL2_LR	1.01219	2.79717	1.48397	0.317095	0.704045	partner_not_expressed_in_neuron	NA	0.66056	2.06434	1.04568	0.513173	0.737046	partner_not_expressed_in_neuron	NA
C02B8.12	IL2_LR	-0.935388	0.260683	-1.93963	0.35448	0.704045	partner_not_expressed_in_neuron	NA	-1.04661	1.67831e-06	-19.1846	0.299777	0.684124	partner_not_expressed_in_neuron	NA
adm-2	IL2_LR	-0.173499	0.951166	-0.072231	0.862719	0.952187	no_documented_extracellular_binding_partners	NA	0.0641029	1.02588	0.0368587	0.949072	0.973241	no_documented_extracellular_binding_partners	NA
let-756	IL2_LR	0.100009	1.09725	0.133898	0.920616	0.96191	no_documented_extracellular_binding_partners	NA	0.551536	1.43598	0.522033	0.583443	0.763915	no_documented_extracellular_binding_partners	NA
C05D12.2	IL2_LR	-1.82188	0.254194	-1.976	0.07378	0.704045	no_documented_extracellular_binding_partners	NA	-1.55446	0.115589	-3.11293	0.125276	0.684124	no_documented_extracellular_binding_partners	NA
irld-13	IL2_LR	0.696425	3.60621	1.85048	0.489938	0.768429	no_documented_extracellular_binding_partners	NA	1.29442	13.6849	3.77451	0.206804	0.684124	no_documented_extracellular_binding_partners	NA
B0393.5	IL2_LR	0.969052	11.2972	3.49789	0.338766	0.704045	partner_not_expressed_in_neuron	NA	-1.60064	4.89401e-07	-20.9625	0.115084	0.684124	partner_not_expressed_in_neuron	NA
C02B10.3	IL2_LR	1.02255	1.14895	0.200312	0.310371	0.704045	no_documented_extracellular_binding_partners	NA	-2.66535	0.578605	-0.789348	0.00927851	0.684124	no_documented_extracellular_binding_partners	NA
irld-21	IL2_LR	1	477546	18.8653	0.323806	0.704045	no_documented_extracellular_binding_partners	NA	1	755892	19.5278	0.326527	0.684124	no_documented_extracellular_binding_partners	NA
C11H1.5	IL2_LR	-0.367173	0.687439	-0.540696	0.714582	0.894729	no_documented_extracellular_binding_partners	NA	1	406841	18.6341	0.326527	0.684124	no_documented_extracellular_binding_partners	NA
C16B8.4	IL2_LR	1.10605	2.51301	1.32942	0.274599	0.704045	partner_not_expressed_in_neuron	NA	1.56264	2.56044	1.35639	0.124639	0.684124	partner_not_expressed_in_neuron	NA
spe-9	IL2_LR	1.18487	2.6598	1.41132	0.240731	0.704045	partner_not_expressed_in_neuron	NA	0.241085	1.23307	0.302252	0.810745	0.900929	partner_not_expressed_in_neuron	NA
nas-37	IL2_LR	-1.29855	0.40944	-1.28828	0.199277	0.704045	no_documented_extracellular_binding_partners	NA	-1.30922	0.413941	-1.2725	0.1944	0.684124	no_documented_extracellular_binding_partners	NA
C18E9.7	IL2_LR	0.530754	1.96172	0.972119	0.598043	0.822149	no_documented_extracellular_binding_partners	NA	-1.359	4.4328e-06	-17.7834	0.179596	0.684124	no_documented_extracellular_binding_partners	NA
C23H4.8	IL2_LR	1	348479	18.4107	0.323806	0.704045	partner_not_expressed_in_neuron	NA	1.00289	9.26933	3.21247	0.325044	0.684124	partner_not_expressed_in_neuron	NA
hir-1	IL2_LR	0.628811	2.97125	1.57107	0.532629	0.795848	partner_not_expressed_in_neuron	NA	NA	NA	NA	NA	NA	NA	NA
C27A7.8	IL2_LR	-0.556027	0.427189	-1.22705	0.580543	0.822149	no_documented_extracellular_binding_partners	NA	-0.53103	0.464364	-1.10667	0.597024	0.772016	no_documented_extracellular_binding_partners	NA
C27B7.7	IL2_LR	-0.102707	0.904329	-0.14508	0.918497	0.96191	no_documented_extracellular_binding_partners	NA	NA	NA	NA	NA	NA	NA	NA
irld-24	IL2_LR	1.06104	11.5098	3.52479	0.295413	0.704045	no_documented_extracellular_binding_partners	NA	0.655367	3.00343	1.58661	0.517602	0.737046	no_documented_extracellular_binding_partners	NA
ZK856.6	IL2_LR	-1.02912	0.061933	-4.01315	0.309428	0.704045	partner_expressed_in_neuron	trk-1	-1.32424	0.0355173	-4.81533	0.190778	0.684124	partner_expressed_in_neuron	trk-1
C49C3.4	IL2_LR	-1	2.17572e-05	-15.4882	0.323176	0.704045	no_documented_extracellular_binding_partners	NA	1.86177	6.75964	2.75695	0.0728373	0.684124	no_documented_extracellular_binding_partners	NA
mec-9	IL2_LR	-1.15843	0.12945	-2.94954	0.25329	0.704045	no_documented_extracellular_binding_partners	NA	-1.20976	0.246825	-2.01844	0.230778	0.684124	no_documented_extracellular_binding_partners	NA
C53A5.13	IL2_LR	0.276116	1.10273	0.14108	0.78328	0.913597	no_documented_extracellular_binding_partners	NA	0.621688	1.6484	0.721069	0.538749	0.743641	no_documented_extracellular_binding_partners	NA
lam-2	IL2_LR	-1.28065	0.447071	-1.16142	0.206599	0.704045	no_documented_extracellular_binding_partners	NA	-1.49852	0.298331	-1.74501	0.138798	0.684124	no_documented_extracellular_binding_partners	NA
dex-1	IL2_LR	-1.57382	0.101405	-3.30181	0.123033	0.704045	partner_not_expressed_in_neuron	NA	-1	0.000625029	-10.6438	0.321612	0.684124	partner_not_expressed_in_neuron	NA
pqn-25	IL2_LR	-0.332649	0.684764	-0.546321	0.740449	0.909762	partner_not_expressed_in_neuron	NA	-0.652482	0.4957	-1.01246	0.516481	0.737046	partner_not_expressed_in_neuron	NA
trk-1	IL2_LR	-0.926801	0.809566	-0.304779	0.356895	0.704045	partner_not_expressed_in_neuron	NA	-1.91379	0.621404	-0.686396	0.0592669	0.684124	partner_not_expressed_in_neuron	NA
E01G6.1	IL2_LR	0.437867	1.96557	0.974947	0.663189	0.855542	partner_not_expressed_in_neuron	NA	NA	NA	NA	NA	NA	NA	NA
irld-2	IL2_LR	1.36908	4.26587	2.09284	0.177821	0.704045	no_documented_extracellular_binding_partners	NA	1.49344	4.52283	2.17722	0.145325	0.684124	no_documented_extracellular_binding_partners	NA
F09F9.4	IL2_LR	0.240008	1.12194	0.165991	0.811006	0.922442	partner_not_expressed_in_neuron	NA	0.480642	1.24794	0.319547	0.632426	0.783763	partner_not_expressed_in_neuron	NA
irld-30	IL2_LR	1	315485	18.2672	0.323806	0.704045	no_documented_extracellular_binding_partners	NA	1	588942	19.1678	0.326527	0.684124	no_documented_extracellular_binding_partners	NA
irld-31	IL2_LR	1	93463	16.5121	0.323806	0.704045	no_documented_extracellular_binding_partners	NA	1	335634	18.3565	0.326527	0.684124	no_documented_extracellular_binding_partners	NA
F19C6.3	IL2_LR	0.292073	1.14315	0.193011	0.771013	0.910132	no_documented_extracellular_binding_partners	NA	-0.225673	0.89619	-0.158123	0.822034	0.905551	no_documented_extracellular_binding_partners	NA
F21A3.11	IL2_LR	1.03283	2.33602	1.22406	0.306321	0.704045	partner_expressed_in_neuron	F21A3.11|T13C2.6	-0.958194	0.0503873	-4.3108	0.342063	0.68529	partner_expressed_in_neuron	F21A3.11|T13C2.6
F28C1.3	IL2_LR	1.40544	1.28954	0.366861	0.164351	0.704045	no_documented_extracellular_binding_partners	NA	1.37797	1.46536	0.551256	0.176931	0.684124	no_documented_extracellular_binding_partners	NA
F30H5.3	IL2_LR	0.016198	1.0125	0.0179271	0.98712	0.99454	no_documented_extracellular_binding_partners	NA	NA	NA	NA	NA	NA	NA	NA
atrn-1	IL2_LR	0.263532	1.05621	0.0788995	0.792865	0.915395	no_documented_extracellular_binding_partners	NA	0.0495336	1.02089	0.0298316	0.960643	0.973241	no_documented_extracellular_binding_partners	NA
lin-3	IL2_LR	1	8443.82	13.0437	0.323806	0.704045	partner_not_expressed_in_neuron	NA	NA	NA	NA	NA	NA	NA	NA
nas-39	IL2_LR	0.879818	3.85255	1.94581	0.384361	0.709319	partner_not_expressed_in_neuron	NA	0.777269	4.33841	2.11717	0.443643	0.718194	partner_expressed_in_neuron	spe-9
F40F11.4	IL2_LR	0.800742	1.29635	0.374455	0.42643	0.722023	no_documented_extracellular_binding_partners	NA	0.46364	1.21625	0.282445	0.645296	0.78677	no_documented_extracellular_binding_partners	NA
agr-1	IL2_LR	1.35717	2.60083	1.37897	0.180193	0.704045	partner_expressed_in_neuron	sol-1	0.947853	1.96395	0.973757	0.348988	0.686862	partner_not_expressed_in_neuron	NA
dep-1	IL2_LR	0.923425	1.47074	0.556546	0.359647	0.704045	partner_not_expressed_in_neuron	NA	1.61216	1.68999	0.757011	0.11461	0.684124	partner_expressed_in_neuron	cdh-1
F46G10.2	IL2_LR	0.288045	1.32733	0.408529	0.774591	0.910132	no_documented_extracellular_binding_partners	NA	-0.257126	0.778934	-0.360426	0.798367	0.894759	no_documented_extracellular_binding_partners	NA
F53C11.9	IL2_LR	-1.0186	0.265858	-1.91127	0.312979	0.704045	partner_not_expressed_in_neuron	NA	-1.19139	7.36147e-06	-17.0516	0.238524	0.684124	partner_not_expressed_in_neuron	NA
nid-1	IL2_LR	-1.37911	8.60393e-07	-20.1485	0.175337	0.704045	partner_not_expressed_in_neuron	NA	-1.40405	1.6634e-06	-19.1974	0.165826	0.684124	partner_expressed_in_neuron	kal-1
egas-4	IL2_LR	-1	4.00851e-07	-21.2504	0.323176	0.704045	no_documented_extracellular_binding_partners	NA	-1	3.7059e-07	-21.3637	0.321612	0.684124	no_documented_extracellular_binding_partners	NA
F58E6.13	IL2_LR	0.660471	2.31664	1.21204	0.51284	0.791846	partner_expressed_in_neuron	ptp-3	-1.72237	0.249698	-2.00174	0.0895207	0.684124	partner_expressed_in_neuron	ptp-3
irld-10	IL2_LR	1.42229	1.12594e+06	20.1027	0.163319	0.704045	no_documented_extracellular_binding_partners	NA	0.964308	28.4903	4.8324	0.343754	0.68529	no_documented_extracellular_binding_partners	NA
H42K12.3	IL2_LR	0.855631	2.94019	1.55591	0.397505	0.709319	partner_not_expressed_in_neuron	NA	-1.93589	0.238963	-2.06514	0.0574947	0.684124	partner_not_expressed_in_neuron	NA
irld-44	IL2_LR	1	121534	16.891	0.323806	0.704045	partner_not_expressed_in_neuron	NA	0.956574	23.2583	4.53968	0.347577	0.686862	partner_not_expressed_in_neuron	NA
apx-1	IL2_LR	-1.19062	0.155744	-2.68276	0.2401	0.704045	no_documented_extracellular_binding_partners	NA	0.18579	1.30551	0.38461	0.853275	0.918683	no_documented_extracellular_binding_partners	NA
irld-12	IL2_LR	1	251204	17.9385	0.323806	0.704045	no_documented_extracellular_binding_partners	NA	1	606012	19.209	0.326527	0.684124	no_documented_extracellular_binding_partners	NA
R05G6.9	IL2_LR	-0.324694	0.703543	-0.50729	0.746315	0.909762	partner_not_expressed_in_neuron	NA	NA	NA	NA	NA	NA	NA	NA
lin-12	IL2_LR	-1.09623	0.323669	-1.62741	0.276887	0.704045	partner_not_expressed_in_neuron	NA	-1	0.000249238	-11.9702	0.321612	0.684124	partner_not_expressed_in_neuron	NA
nas-23	IL2_LR	1.0545	15.6421	3.96736	0.298448	0.704045	partner_not_expressed_in_neuron	NA	NA	NA	NA	NA	NA	NA	NA
R11G1.1	IL2_LR	0.0036285	1.00377	0.00543484	0.997116	0.997116	partner_not_expressed_in_neuron	NA	1.19953	2.87129	1.5217	0.237033	0.684124	partner_not_expressed_in_neuron	NA
T05G5.1	IL2_LR	-0.285946	0.686937	-0.54175	0.77575	0.910132	partner_expressed_in_neuron	sol-1|clr-1	-0.700549	0.494753	-1.01522	0.485667	0.718194	partner_expressed_in_neuron	kal-1|clr-1
irld-49	IL2_LR	0.139407	1.21982	0.286668	0.88951	0.958852	no_documented_extracellular_binding_partners	NA	NA	NA	NA	NA	NA	NA	NA
T12A7.2	IL2_LR	-0.988054	0.828197	-0.271955	0.32621	0.704045	partner_not_expressed_in_neuron	NA	1.07059	1.40579	0.491381	0.293189	0.684124	partner_not_expressed_in_neuron	NA
T13C2.6	IL2_LR	0.548119	1.1291	0.175173	0.585212	0.822149	partner_expressed_in_neuron	chhy-1|F21A3.11	-0.595323	0.850456	-0.233692	0.553305	0.7466	partner_expressed_in_neuron	chhy-1|F21A3.11
T19D12.6	IL2_LR	0.314386	1.08251	0.114376	0.754188	0.909762	partner_expressed_in_neuron	casy-1	1.00145	1.39406	0.479296	0.322506	0.684124	partner_expressed_in_neuron	casy-1
T21B6.3	IL2_LR	-2.18748	0.29866	-1.74342	0.0333316	0.704045	no_documented_extracellular_binding_partners	NA	-2.20254	0.0546183	-4.19447	0.0317153	0.684124	no_documented_extracellular_binding_partners	NA
chhy-1	IL2_LR	0.326882	1.40763	0.49327	0.744633	0.909762	partner_expressed_in_neuron	T13C2.6	-0.0866144	0.906935	-0.140929	0.931224	0.967654	partner_expressed_in_neuron	T13C2.6
irld-52	IL2_LR	0.930271	14.5741	3.86533	0.358232	0.704045	no_documented_extracellular_binding_partners	NA	1.03295	263910	18.0097	0.31114	0.684124	no_documented_extracellular_binding_partners	NA
irld-15	IL2_LR	0.152867	1.15122	0.203165	0.878912	0.954501	no_documented_extracellular_binding_partners	NA	0.904072	2.68649	1.42572	0.372224	0.688726	no_documented_extracellular_binding_partners	NA
irld-55	IL2_LR	1.2054	76.8092	6.26321	0.235696	0.704045	no_documented_extracellular_binding_partners	NA	0.850464	2.94135	1.55648	0.400286	0.700766	no_documented_extracellular_binding_partners	NA
unc-71	IL2_LR	0.417373	1.25233	0.324611	0.677613	0.866646	partner_expressed_in_neuron	C16B8.4	1.56722	2.12481	1.08733	0.126628	0.684124	partner_expressed_in_neuron	C16B8.4|T05G5.1
fmil-1	IL2_LR	0.116729	1.05727	0.0803413	0.907386	0.958868	partner_expressed_in_neuron	sol-1|lect-2|unc-40	0.328459	1.17269	0.229823	0.74379	0.851226	partner_expressed_in_neuron	lect-2|unc-40|oig-1
irld-17	IL2_LR	0.9035	10.7944	3.43221	0.372008	0.709319	no_documented_extracellular_binding_partners	NA	NA	NA	NA	NA	NA	NA	NA
ced-1	IL2_LR	-0.318544	0.855906	-0.224476	0.751097	0.909762	partner_expressed_in_neuron	lron-10	-0.479378	0.784382	-0.350371	0.634113	0.783763	partner_expressed_in_neuron	lron-10
Y51H4A.25	IL2_LR	0.926383	3.21538	1.68499	0.358998	0.704045	no_documented_extracellular_binding_partners	NA	NA	NA	NA	NA	NA	NA	NA
ndnf-1	IL2_LR	-0.178293	0.843653	-0.245279	0.859048	0.951659	partner_not_expressed_in_neuron	NA	1.10731	2.92457	1.54823	0.276836	0.684124	partner_not_expressed_in_neuron	NA
daf-2	IL2_LR	1.99713	1.4232	0.509134	0.0500565	0.704045	partner_expressed_in_neuron	daf-2|casy-1	-2.0892	0.570959	-0.80854	0.0397899	0.684124	partner_expressed_in_neuron	daf-2|casy-1
egas-1	IL2_LR	0.934162	15.4407	3.94866	0.356249	0.704045	no_documented_extracellular_binding_partners	NA	1	4.38899e+06	22.0655	0.326527	0.684124	no_documented_extracellular_binding_partners	NA
egas-3	IL2_LR	1.04241	1.15504e+06	20.1395	0.303985	0.704045	no_documented_extracellular_binding_partners	NA	0.76795	4.6401	2.21415	0.44888	0.718194	no_documented_extracellular_binding_partners	NA
Y69H2.3	IL2_LR	-0.66409	0.317292	-1.65612	0.509974	0.791523	no_documented_extracellular_binding_partners	NA	-0.617327	0.415146	-1.26831	0.539079	0.743641	no_documented_extracellular_binding_partners	NA
irld-59	IL2_LR	1	213732	17.7054	0.323806	0.704045	partner_not_expressed_in_neuron	NA	NA	NA	NA	NA	NA	NA	NA
mab-7	IL2_LR	-0.752775	0.614531	-0.702441	0.454187	0.749693	no_documented_extracellular_binding_partners	NA	-0.19302	0.88784	-0.171628	0.847621	0.915786	no_documented_extracellular_binding_partners	NA
irld-60	IL2_LR	1	1.25248e+06	20.2564	0.323806	0.704045	no_documented_extracellular_binding_partners	NA	1	1.3117e+06	20.323	0.326527	0.684124	no_documented_extracellular_binding_partners	NA
irld-19	IL2_LR	0.581369	2.64269	1.40201	0.563742	0.81551	no_documented_extracellular_binding_partners	NA	1	280455	18.0974	0.326527	0.684124	no_documented_extracellular_binding_partners	NA
irld-61	IL2_LR	1	135573	17.0487	0.323806	0.704045	no_documented_extracellular_binding_partners	NA	1.27615	99.7037	6.63958	0.21318	0.684124	no_documented_extracellular_binding_partners	NA
irld-20	IL2_LR	1	100856	16.6219	0.323806	0.704045	no_documented_extracellular_binding_partners	NA	1	37303.7	15.187	0.326527	0.684124	no_documented_extracellular_binding_partners	NA
irld-62	IL2_LR	1	70751.3	16.1105	0.323806	0.704045	no_documented_extracellular_binding_partners	NA	1.0259	64580.3	15.9788	0.31439	0.684124	no_documented_extracellular_binding_partners	NA
let-23	IL2_LR	0.309194	1.54773	0.630157	0.758274	0.909762	partner_not_expressed_in_neuron	NA	0.844148	6.66747	2.73714	0.406079	0.700766	partner_not_expressed_in_neuron	NA
irld-65	IL2_LR	0.834522	4.03821	2.01371	0.408945	0.718465	no_documented_extracellular_binding_partners	NA	1.57871	6.49706	2.69979	0.126151	0.684124	no_documented_extracellular_binding_partners	NA
lgx-1	IL2_LR	-0.734998	0.243527	-2.03785	0.466085	0.75898	partner_not_expressed_in_neuron	NA	-1	4.60232e-05	-14.4073	0.321612	0.684124	partner_not_expressed_in_neuron	NA
gon-1	IL2_LR	-1.80464	2.37693e-07	-22.0044	0.0784798	0.704045	no_documented_extracellular_binding_partners	NA	-0.972324	0.427541	-1.22587	0.334331	0.684124	no_documented_extracellular_binding_partners	NA
F28B4.3	IL2_LR	0.585628	1.57677	0.656976	0.560095	0.814812	partner_not_expressed_in_neuron	NA	NA	NA	NA	NA	NA	NA	NA
irg-7	IL2_LR	0.866457	1.51795	0.602127	0.388975	0.709319	no_documented_extracellular_binding_partners	NA	NA	NA	NA	NA	NA	NA	NA
ten-1	IL2_LR	0.464166	1.17519	0.232899	0.643981	0.838019	partner_not_expressed_in_neuron	NA	0.707883	1.32604	0.407123	0.48269	0.718194	partner_expressed_in_neuron	lron-11
T01D3.1	IL2_LR	0.863567	1.28318	0.359721	0.39048	0.709319	no_documented_extracellular_binding_partners	NA	-0.727521	0.828318	-0.271743	0.469881	0.718194	no_documented_extracellular_binding_partners	NA
mec-1	IL2_LR	-1.60322	0.0136257	-6.19753	0.116555	0.704045	no_documented_extracellular_binding_partners	NA	-1.47164	0.0596568	-4.06717	0.14662	0.684124	no_documented_extracellular_binding_partners	NA
Y64G10A.7	IL2_LR	0.94616	2.23777	1.16206	0.347888	0.704045	no_documented_extracellular_binding_partners	NA	0.45784	1.65917	0.73046	0.649276	0.78677	no_documented_extracellular_binding_partners	NA
sol-1	IL2_LR	0.870563	1.41459	0.500383	0.38691	0.709319	partner_expressed_in_neuron	fmil-1	0.98358	1.38744	0.472427	0.329705	0.684124	partner_expressed_in_neuron	T05G5.1|fmil-1
C34F6.10	IL2_LR	-0.8147	0.785838	-0.347695	0.417728	0.718465	no_documented_extracellular_binding_partners	NA	-2.46759	0.582113	-0.780628	0.0157509	0.684124	no_documented_extracellular_binding_partners	NA
ost-1	IL2_LR	0.550219	1.2137	0.279414	0.583741	0.822149	no_documented_extracellular_binding_partners	NA	1.12268	2.88169	1.52692	0.270981	0.684124	no_documented_extracellular_binding_partners	NA
phg-1	IL2_LR	-1.4679	0.218228	-2.19609	0.148862	0.704045	partner_not_expressed_in_neuron	NA	NA	NA	NA	NA	NA	NA	NA
egl-17	IL2_LR	-0.0484689	0.933692	-0.0989814	0.961467	0.981223	no_documented_extracellular_binding_partners	NA	NA	NA	NA	NA	NA	NA	NA
mig-13	IL2_LR	-1.62237	0.0793476	-3.65567	0.112097	0.704045	partner_expressed_in_neuron	lect-2	-1.5637	1.32486e-06	-19.5257	0.123522	0.684124	partner_expressed_in_neuron	lect-2
flr-2	IL2_LR	-1.02243	0.0943283	-3.40617	0.312492	0.704045	partner_not_expressed_in_neuron	NA	-0.60024	0.442977	-1.1747	0.550197	0.7466	partner_not_expressed_in_neuron	NA
irld-38	IL2_LR	1.01727	1.0886e+06	20.054	0.315629	0.704045	no_documented_extracellular_binding_partners	NA	1.0645	2.3682e+06	21.1754	0.29689	0.684124	no_documented_extracellular_binding_partners	NA
neto-1	IL2_LR	0.584704	1.33297	0.414649	0.560525	0.814812	partner_not_expressed_in_neuron	NA	-0.485397	0.793333	-0.334002	0.628711	0.783763	partner_not_expressed_in_neuron	NA
plx-2	IL2_LR	-2.42717	0.435916	-1.19788	0.0175408	0.704045	partner_expressed_in_neuron	mab-20	-1.36072	0.486839	-1.03848	0.177331	0.684124	partner_expressed_in_neuron	mab-20
irld-45	IL2_LR	1	552131	19.0747	0.323806	0.704045	no_documented_extracellular_binding_partners	NA	1	943075	19.847	0.326527	0.684124	no_documented_extracellular_binding_partners	NA
sol-2	IL2_LR	-1.30909	0.610147	-0.71277	0.194789	0.704045	no_documented_extracellular_binding_partners	NA	-0.962667	0.705031	-0.504241	0.338741	0.684124	no_documented_extracellular_binding_partners	NA
T02C5.1	IL2_LR	1.26797	2.37169	1.24591	0.209598	0.704045	partner_expressed_in_neuron	lron-7	NA	NA	NA	NA	NA	NA	NA
svh-2	IL2_LR	-0.750697	0.752624	-0.409999	0.455351	0.749693	no_documented_extracellular_binding_partners	NA	-0.06991	0.971617	-0.0415402	0.944652	0.972992	no_documented_extracellular_binding_partners	NA
ilc-17.1	IL2_LR	-0.618319	0.378627	-1.40115	0.53954	0.799915	no_documented_extracellular_binding_partners	NA	-1.08144	0.114775	-3.12312	0.284024	0.684124	no_documented_extracellular_binding_partners	NA
T23B12.8	IL2_LR	-0.448315	0.568293	-0.815293	0.655248	0.848974	partner_expressed_in_neuron	lect-2	-0.163579	0.842195	-0.247774	0.870691	0.930947	partner_expressed_in_neuron	lect-2
ins-18	IL2_LR	0.926757	2.34387	1.22889	0.359176	0.704045	partner_not_expressed_in_neuron	NA	-0.603197	0.66024	-0.598937	0.548114	0.7466	partner_not_expressed_in_neuron	NA
T28F3.8	IL2_LR	-0.0926709	0.937087	-0.0937445	0.926403	0.96191	no_documented_extracellular_binding_partners	NA	-0.683125	0.488127	-1.03467	0.496896	0.720849	no_documented_extracellular_binding_partners	NA
plx-1	IL2_LR	1.10637	2.14621	1.10179	0.273595	0.704045	partner_expressed_in_neuron	casy-1|sax-3|smp-1	0.50871	1.30153	0.380213	0.613267	0.780842	partner_expressed_in_neuron	casy-1|sax-3|smp-1
Y69A2AR.31	IL2_LR	-1.252	0.509674	-0.972353	0.215741	0.704045	no_documented_extracellular_binding_partners	NA	-1.09741	0.524077	-0.932149	0.275688	0.684124	no_documented_extracellular_binding_partners	NA
mab-20	IL2_LR	0.807599	1.20601	0.270244	0.421917	0.718465	partner_expressed_in_neuron	mab-20	0.591611	1.14205	0.191625	0.557327	0.748756	partner_expressed_in_neuron	mab-20|efn-4
Y95B8A.6	IL2_LR	1.353	1.97307	0.980443	0.180801	0.704045	no_documented_extracellular_binding_partners	NA	0.885866	3.30803	1.72597	0.383471	0.694828	no_documented_extracellular_binding_partners	NA
lev-10	IL2_LR	0.417514	1.33745	0.41949	0.677478	0.866646	no_documented_extracellular_binding_partners	NA	1.01685	3.28537	1.71605	0.317902	0.684124	no_documented_extracellular_binding_partners	NA
daf-28	IL2_LR	1.5554	8.98047	3.16679	0.128102	0.704045	partner_not_expressed_in_neuron	NA	1.46701	4.19978	2.07031	0.1532	0.684124	partner_not_expressed_in_neuron	NA
ins-6	IL2_LR	1.10004	43.698	5.4495	0.278411	0.704045	partner_not_expressed_in_neuron	NA	1.43625	433.182	8.75883	0.162855	0.684124	partner_not_expressed_in_neuron	NA
Y71H2AM.10	IL2_LR	0.542379	1.11414	0.155927	0.589148	0.822149	no_documented_extracellular_binding_partners	NA	-0.0266113	0.99555	-0.00643485	0.978864	0.982091	no_documented_extracellular_binding_partners	NA
scl-10	IL2_LR	0.0818362	1.11643	0.158889	0.934992	0.966885	partner_expressed_in_neuron	fmil-1	-1.99778	0.20666	-2.27467	0.0496322	0.684124	partner_expressed_in_neuron	fmil-1|efn-4
eva-1	IL2_LR	-0.665988	0.739532	-0.435316	0.507426	0.791523	partner_not_expressed_in_neuron	NA	-1.73311	0.402285	-1.31371	0.0868448	0.684124	partner_not_expressed_in_neuron	NA
unc-129	IL2_LR	-1.59847	7.03476e-07	-20.439	0.117618	0.704045	no_documented_extracellular_binding_partners	NA	-1.33645	1.16045e-06	-19.7169	0.186807	0.684124	no_documented_extracellular_binding_partners	NA
epi-1	IL2_LR	-0.999984	0.432674	-1.20865	0.321723	0.704045	no_documented_extracellular_binding_partners	NA	NA	NA	NA	NA	NA	NA	NA
emb-9	IL2_LR	1.21057	7.1317	2.83425	0.233432	0.704045	no_documented_extracellular_binding_partners	NA	-1.21118	0.315074	-1.66624	0.229306	0.684124	no_documented_extracellular_binding_partners	NA
let-2	IL2_LR	1.67156	2.21298	1.14599	0.100994	0.704045	no_documented_extracellular_binding_partners	NA	NA	NA	NA	NA	NA	NA	NA
cle-1	IL2_LR	2.57437	10.1419	3.34225	0.0139392	0.704045	partner_expressed_in_neuron	cle-1	2.05276	4.82295	2.26992	0.0493735	0.684124	partner_not_expressed_in_neuron	NA
lin-44	IL2_LR	1.30187	459547	18.8099	0.201007	0.704045	no_documented_extracellular_binding_partners	NA	1	1.21732e+06	20.2153	0.326527	0.684124	no_documented_extracellular_binding_partners	NA
egl-20	IL2_LR	-0.638436	0.500729	-0.997899	0.525091	0.794154	partner_expressed_in_neuron	cam-1	1.25446	3.7006	1.88776	0.219139	0.684124	partner_expressed_in_neuron	cam-1
cwn-1	IL2_LR	-2.32885	6.61537e-07	-20.5277	0.0248753	0.704045	partner_expressed_in_neuron	cam-1	-1.86874	1.08262e-06	-19.817	0.0668932	0.684124	partner_expressed_in_neuron	cam-1
cwn-2	IL2_LR	0.816138	5.50604	2.46101	0.419588	0.718465	no_documented_extracellular_binding_partners	NA	-0.856763	0.151189	-2.72558	0.395064	0.700766	no_documented_extracellular_binding_partners	NA
ddr-2	IL2_LR	-0.592294	0.738481	-0.437368	0.555419	0.814812	no_documented_extracellular_binding_partners	NA	-0.753357	0.68182	-0.552536	0.454375	0.718194	no_documented_extracellular_binding_partners	NA
mom-2	IL2_LR	-1.39916	4.76853e-06	-17.678	0.169286	0.704045	partner_expressed_in_neuron	cam-1	-1.16926	0.0406694	-4.61991	0.247227	0.684124	partner_expressed_in_neuron	cam-1
stg-1	IL2_LR	1.95751	5.28151	2.40095	0.0568548	0.704045	no_documented_extracellular_binding_partners	NA	-0.0840107	0.932113	-0.101424	0.933375	0.967654	no_documented_extracellular_binding_partners	NA
stg-2	IL2_LR	-1.21365	0.526387	-0.925803	0.229884	0.704045	no_documented_extracellular_binding_partners	NA	-1.05556	0.60692	-0.720421	0.294281	0.684124	no_documented_extracellular_binding_partners	NA
cni-1	IL2_LR	-2.21981	0.613833	-0.704082	0.0293675	0.704045	no_documented_extracellular_binding_partners	NA	-1.13394	0.811619	-0.301125	0.262064	0.684124	no_documented_extracellular_binding_partners	NA
cam-1	OLL	-0.0493799	0.98716	-0.018644	0.960744	0.979072	partner_expressed_in_neuron	rig-3	2.28852	2.13645	1.09522	0.0254057	0.609614	partner_not_expressed_in_neuron	NA
egl-15	OLL	-0.747028	0.354266	-1.4971	0.458528	0.771986	partner_not_expressed_in_neuron	NA	-0.655481	0.51655	-0.95302	0.514709	0.716419	partner_expressed_in_neuron	ndnf-1
ver-3	OLL	1.05378	716922	19.4515	0.298011	0.739805	partner_not_expressed_in_neuron	NA	1.24503	13.2771	3.73087	0.220111	0.609614	partner_not_expressed_in_neuron	NA
clr-1	OLL	0.364395	1.1533	0.205768	0.716579	0.922296	partner_not_expressed_in_neuron	NA	1.7809	1.66844	0.738502	0.0798219	0.609614	partner_not_expressed_in_neuron	NA
ptp-3	OLL	0.921123	1.20679	0.271169	0.359884	0.740849	partner_expressed_in_neuron	nlr-1	0.299679	1.06982	0.0973616	0.765221	0.866474	partner_expressed_in_neuron	nlr-1
ptp-4	OLL	-0.244526	0.878044	-0.187635	0.807474	0.954693	partner_expressed_in_neuron	ptp-4|T19D12.6	0.684317	1.41716	0.503	0.495714	0.71169	partner_expressed_in_neuron	R11G1.1|T19D12.6
dig-1	OLL	0.4556	1.46799	0.553843	0.649996	0.905672	no_documented_extracellular_binding_partners	NA	-1.32744	0.21689	-2.20496	0.190896	0.609614	no_documented_extracellular_binding_partners	NA
him-4	OLL	-1.25489	0.105906	-3.23914	0.217513	0.739805	partner_not_expressed_in_neuron	NA	-1.22619	0.0650624	-3.94203	0.22709	0.609614	partner_not_expressed_in_neuron	NA
unc-52	OLL	-1.09913	0.349151	-1.51808	0.277426	0.739805	no_documented_extracellular_binding_partners	NA	-1.10119	5.09114e-07	-20.9055	0.277235	0.609614	no_documented_extracellular_binding_partners	NA
igcm-1	OLL	-0.271241	0.778016	-0.362129	0.786923	0.938012	partner_not_expressed_in_neuron	NA	0.770075	1.8392	0.879079	0.443747	0.672147	partner_not_expressed_in_neuron	NA
igcm-2	OLL	-0.318903	0.777297	-0.363463	0.751054	0.928689	partner_not_expressed_in_neuron	NA	1.05114	1.72465	0.786306	0.296736	0.609614	partner_not_expressed_in_neuron	NA
igcm-3	OLL	-0.538744	0.74226	-0.430003	0.592953	0.861952	partner_expressed_in_neuron	igcm-3	-2.10577	0.4	-1.32193	0.040382	0.609614	partner_not_expressed_in_neuron	NA
igcm-4	OLL	-0.171187	0.924886	-0.112653	0.864543	0.96189	partner_not_expressed_in_neuron	NA	1.89814	2.57153	1.36263	0.0625119	0.609614	partner_expressed_in_neuron	sax-3
mig-6	OLL	1	550694	19.0709	0.323037	0.739805	partner_not_expressed_in_neuron	NA	-1.37391	0.13943	-2.84238	0.176235	0.609614	partner_not_expressed_in_neuron	NA
oig-1	OLL	0.782287	1.50917	0.593752	0.43643	0.76518	partner_expressed_in_neuron	casy-1	0.150521	1.06134	0.0858893	0.880723	0.941673	partner_expressed_in_neuron	oig-1|casy-1
oig-2	OLL	-0.40677	0.745019	-0.42465	0.685864	0.920658	no_documented_extracellular_binding_partners	NA	-0.972673	0.598609	-0.740313	0.33423	0.609614	no_documented_extracellular_binding_partners	NA
oig-4	OLL	-0.150764	0.846466	-0.240476	0.880641	0.96189	partner_not_expressed_in_neuron	NA	0.0701225	1.05401	0.0758887	0.94427	0.9676	partner_not_expressed_in_neuron	NA
oig-5	OLL	-0.191732	0.917664	-0.123962	0.848543	0.96189	no_documented_extracellular_binding_partners	NA	0.59222	1.23741	0.307319	0.555343	0.74559	no_documented_extracellular_binding_partners	NA
oig-8	OLL	-0.936724	0.180196	-2.47236	0.354637	0.740849	no_documented_extracellular_binding_partners	NA	-0.668302	0.414093	-1.27197	0.506678	0.714901	no_documented_extracellular_binding_partners	NA
rig-1	OLL	-0.204483	0.904724	-0.144451	0.838508	0.96189	partner_expressed_in_neuron	clr-1	0.950876	1.57449	0.65488	0.344726	0.614037	partner_not_expressed_in_neuron	NA
rig-3	OLL	-0.184601	0.906872	-0.141029	0.854212	0.96189	partner_expressed_in_neuron	ncam-1|cam-1	0.788183	1.36867	0.452773	0.433052	0.662441	partner_expressed_in_neuron	ncam-1
rig-4	OLL	1.68906	13.4337	3.74779	0.0985235	0.739805	no_documented_extracellular_binding_partners	NA	1.76984	15.1448	3.92075	0.0840766	0.609614	no_documented_extracellular_binding_partners	NA
rig-5	OLL	1.4324	3.17795	1.66809	0.157456	0.739805	partner_expressed_in_neuron	nlr-1|T19D12.6|hmr-1|zig-8|ptp-3	1.84223	12.8612	3.68495	0.0723856	0.609614	partner_expressed_in_neuron	nlr-1|T19D12.6|unc-71|zig-8|ptp-3
rig-6	OLL	1.05017	1.59315	0.671881	0.296883	0.739805	no_documented_extracellular_binding_partners	NA	1.37779	1.69435	0.760728	0.172309	0.609614	no_documented_extracellular_binding_partners	NA
ncam-1	OLL	0.609703	1.42164	0.507555	0.543876	0.839767	partner_expressed_in_neuron	rig-3	1.42919	2.09264	1.06532	0.158211	0.609614	partner_not_expressed_in_neuron	NA
sax-3	OLL	0.282474	1.06745	0.0941729	0.778515	0.937426	partner_expressed_in_neuron	syg-1|kal-1|igcm-4	0.594384	1.16131	0.215751	0.554064	0.74559	partner_expressed_in_neuron	kal-1
sax-7	OLL	0.640665	1.12331	0.167751	0.523701	0.82112	partner_expressed_in_neuron	dma-1|kal-1|sax-7	-0.470396	0.906103	-0.142253	0.639352	0.790239	partner_expressed_in_neuron	mnr-1|dma-1|kal-1|sax-7
lad-2	OLL	0.343345	1.20915	0.273991	0.732373	0.927184	partner_not_expressed_in_neuron	NA	0.118701	1.10115	0.139016	0.905808	0.955272	partner_not_expressed_in_neuron	NA
syg-1	OLL	1.49849	1.72808	0.789166	0.138297	0.739805	partner_expressed_in_neuron	syg-1	1.47709	1.87108	0.903875	0.143675	0.609614	partner_expressed_in_neuron	sax-3
syg-2	OLL	0.652345	1.34763	0.43042	0.516676	0.814653	partner_expressed_in_neuron	syg-1	-0.797819	0.614925	-0.701518	0.427875	0.657779	partner_not_expressed_in_neuron	NA
unc-40	OLL	-0.168197	0.952215	-0.0706407	0.866864	0.96189	partner_not_expressed_in_neuron	NA	0.333656	1.08243	0.114276	0.739501	0.854347	partner_not_expressed_in_neuron	NA
unc-5	OLL	-1.43529	0.232752	-2.10313	0.158993	0.739805	partner_not_expressed_in_neuron	NA	-0.978029	0.464098	-1.1075	0.332323	0.609614	partner_not_expressed_in_neuron	NA
wrk-1	OLL	1.37782	1.66021	0.731363	0.173006	0.739805	partner_expressed_in_neuron	vab-1	-0.058189	0.978192	-0.0318104	0.953758	0.9676	partner_not_expressed_in_neuron	NA
zig-1	OLL	-0.376703	0.893852	-0.161891	0.707514	0.922296	no_documented_extracellular_binding_partners	NA	0.466398	1.16235	0.217042	0.642168	0.790557	no_documented_extracellular_binding_partners	NA
zig-2	OLL	0.941397	17.5206	4.13098	0.35185	0.740849	partner_not_expressed_in_neuron	NA	-0.911727	0.0869138	-3.52427	0.367211	0.623452	partner_not_expressed_in_neuron	NA
zig-3	OLL	1.13623	34.2823	5.09939	0.262286	0.739805	partner_not_expressed_in_neuron	NA	1.12793	9.23371	3.20691	0.2658	0.609614	partner_not_expressed_in_neuron	NA
zig-4	OLL	0.0690907	1.08874	0.122659	0.945117	0.979072	partner_expressed_in_neuron	mab-20	0.523249	1.7069	0.771379	0.60265	0.763669	partner_expressed_in_neuron	mab-20
zig-5	OLL	0.68857	1.52924	0.61281	0.493251	0.807172	partner_expressed_in_neuron	igdb-2	-0.81264	0.602179	-0.731735	0.419538	0.652909	partner_not_expressed_in_neuron	NA
zig-7	OLL	-0.415963	0.602383	-0.731247	0.678871	0.920658	no_documented_extracellular_binding_partners	NA	-0.523229	0.441363	-1.17996	0.603027	0.763669	no_documented_extracellular_binding_partners	NA
zig-8	OLL	1.02085	1.69789	0.76374	0.311116	0.739805	partner_not_expressed_in_neuron	NA	2.14425	3.33581	1.73804	0.0365555	0.609614	partner_not_expressed_in_neuron	NA
zig-9	OLL	1.3346	5.93301	2.56876	0.188734	0.739805	partner_expressed_in_neuron	H42K12.3	-0.917689	0.157355	-2.66791	0.363967	0.621358	partner_not_expressed_in_neuron	NA
zig-10	OLL	-0.0387155	0.984382	-0.0227095	0.969217	0.979072	partner_expressed_in_neuron	zig-10	0.363075	1.28606	0.362957	0.717706	0.843236	partner_expressed_in_neuron	zig-10
igeg-1	OLL	1.68574	6.61131	2.72494	0.0988251	0.739805	no_documented_extracellular_binding_partners	NA	0.816766	2.05502	1.03915	0.416864	0.652909	no_documented_extracellular_binding_partners	NA
igeg-2	OLL	-0.163839	0.867663	-0.204793	0.870366	0.96189	no_documented_extracellular_binding_partners	NA	-0.854963	0.426678	-1.22878	0.3967	0.648573	no_documented_extracellular_binding_partners	NA
igdb-1	OLL	0.0513693	1.0261	0.0371669	0.959193	0.979072	no_documented_extracellular_binding_partners	NA	0.645801	1.54248	0.625253	0.520377	0.717842	no_documented_extracellular_binding_partners	NA
igdb-2	OLL	0.762167	1.31653	0.396741	0.44839	0.76518	partner_not_expressed_in_neuron	NA	0.157387	1.05973	0.0837	0.875357	0.940497	partner_not_expressed_in_neuron	NA
madd-4	OLL	2.21889	4.12232	2.04346	0.0310268	0.739805	partner_expressed_in_neuron	eva-1	2.09668	3.48835	1.80254	0.0412082	0.609614	partner_not_expressed_in_neuron	NA
pxn-1	OLL	0.0455947	1.03528	0.0500209	0.963756	0.979072	partner_not_expressed_in_neuron	NA	-1.55937	0.432167	-1.21034	0.123596	0.609614	partner_not_expressed_in_neuron	NA
pxn-2	OLL	1.62983	12.5031	3.64422	0.11052	0.739805	partner_not_expressed_in_neuron	NA	-0.129098	0.859258	-0.218836	0.897615	0.949873	partner_not_expressed_in_neuron	NA
iglr-1	OLL	0.837804	2.01129	1.00812	0.405538	0.757344	no_documented_extracellular_binding_partners	NA	1.69292	3.67615	1.87819	0.0960565	0.609614	no_documented_extracellular_binding_partners	NA
iglr-2	OLL	0.108838	1.02834	0.0403116	0.913613	0.979072	no_documented_extracellular_binding_partners	NA	-0.331666	0.945267	-0.081206	0.740999	0.854347	no_documented_extracellular_binding_partners	NA
iglr-3	OLL	1.2273	2.0152	1.01093	0.223676	0.739805	no_documented_extracellular_binding_partners	NA	1.91245	3.56925	1.83562	0.0612422	0.609614	no_documented_extracellular_binding_partners	NA
slt-1	OLL	0.725597	2.91034	1.54119	0.471382	0.781338	partner_expressed_in_neuron	eva-1	-0.332947	0.704058	-0.506234	0.740031	0.854347	partner_expressed_in_neuron	sax-3
tol-1	OLL	-0.349905	0.856457	-0.223547	0.727354	0.927184	partner_expressed_in_neuron	kal-1|lat-1	1.18801	1.58013	0.66004	0.239003	0.609614	partner_expressed_in_neuron	kal-1|lat-1
pan-1	OLL	1.88653	1.20694	0.271354	0.0629585	0.739805	no_documented_extracellular_binding_partners	NA	1.85772	1.23728	0.307177	0.0674531	0.609614	no_documented_extracellular_binding_partners	NA
egg-6	OLL	-0.87989	0.398961	-1.32568	0.383656	0.74767	no_documented_extracellular_binding_partners	NA	1.67721	8.96156	3.16375	0.100893	0.609614	no_documented_extracellular_binding_partners	NA
dma-1	OLL	-0.857997	0.528799	-0.919208	0.39432	0.74767	partner_expressed_in_neuron	sax-7	0.0857713	1.08766	0.12123	0.931889	0.966306	partner_expressed_in_neuron	mnr-1|sax-7
lron-2	OLL	0.389703	1.65858	0.72995	0.698217	0.920658	no_documented_extracellular_binding_partners	NA	NA	NA	NA	NA	NA	NA	NA
lron-3	OLL	-1.85393	0.663984	-0.59078	0.0681604	0.739805	no_documented_extracellular_binding_partners	NA	-2.10721	0.596439	-0.745554	0.0388046	0.609614	no_documented_extracellular_binding_partners	NA
lron-4	OLL	-1	8.01845e-08	-23.5721	0.323985	0.739805	no_documented_extracellular_binding_partners	NA	-1.00752	6.34542e-08	-23.9097	0.319596	0.609614	no_documented_extracellular_binding_partners	NA
lron-5	OLL	-0.513464	0.627633	-0.672006	0.609952	0.873873	partner_expressed_in_neuron	lron-14	1.63297	5.52338	2.46555	0.109761	0.609614	partner_not_expressed_in_neuron	NA
lron-6	OLL	1.12107	7.64647	2.93479	0.268456	0.739805	partner_not_expressed_in_neuron	NA	1.42102	16.1045	4.00939	0.162798	0.609614	partner_expressed_in_neuron	T13C2.6
lron-7	OLL	-0.451151	0.812109	-0.300255	0.653421	0.905672	partner_expressed_in_neuron	ncam-1	-1.19087	0.652606	-0.615716	0.237755	0.609614	partner_expressed_in_neuron	ncam-1
lron-9	OLL	2.45259	11.9905	3.58382	0.0182971	0.739805	partner_not_expressed_in_neuron	NA	2.56743	23.9372	4.58118	0.0139631	0.609614	partner_not_expressed_in_neuron	NA
lron-10	OLL	1.11177	1.77064	0.82427	0.270635	0.739805	partner_not_expressed_in_neuron	NA	0.526198	1.29944	0.377891	0.600463	0.763669	partner_not_expressed_in_neuron	NA
lron-11	OLL	0.853721	1.8626	0.897315	0.396299	0.74767	partner_expressed_in_neuron	ten-1	1.4848	3.07553	1.62084	0.144105	0.609614	partner_not_expressed_in_neuron	NA
lron-12	OLL	-0.0566854	0.953531	-0.068649	0.954941	0.979072	no_documented_extracellular_binding_partners	NA	0.86746	1.98873	0.991849	0.388706	0.6423	no_documented_extracellular_binding_partners	NA
lron-13	OLL	-0.194776	0.817013	-0.29157	0.846219	0.96189	partner_expressed_in_neuron	igdb-2	-0.535661	0.448204	-1.15777	0.594774	0.762593	partner_not_expressed_in_neuron	NA
lron-14	OLL	0.880093	3.36186	1.74926	0.382757	0.74767	partner_expressed_in_neuron	lron-5	0.978558	2.98184	1.5762	0.332269	0.609614	partner_not_expressed_in_neuron	NA
lron-15	OLL	1.77809	4.09433	2.03363	0.0807787	0.739805	no_documented_extracellular_binding_partners	NA	-0.172622	0.859749	-0.218012	0.863405	0.940098	no_documented_extracellular_binding_partners	NA
hmr-1	OLL	1.0372	1.22829	0.296648	0.302877	0.739805	partner_expressed_in_neuron	hmr-1	0.881076	1.20382	0.267618	0.380978	0.634394	partner_not_expressed_in_neuron	NA
cdh-3	OLL	-1	1.78929e-05	-15.7703	0.323985	0.739805	partner_not_expressed_in_neuron	NA	-0.821789	0.216979	-2.20438	0.415652	0.652909	partner_not_expressed_in_neuron	NA
cdh-4	OLL	1.72931	1.34046	0.422727	0.0878673	0.739805	no_documented_extracellular_binding_partners	NA	0.433344	1.11493	0.156958	0.665937	0.806716	no_documented_extracellular_binding_partners	NA
fmi-1	OLL	-1.45579	0.454913	-1.13634	0.152569	0.739805	partner_not_expressed_in_neuron	NA	0.0565088	1.01569	0.0224596	0.955074	0.9676	partner_not_expressed_in_neuron	NA
casy-1	OLL	-0.289685	0.951897	-0.0711221	0.772828	0.9366	partner_expressed_in_neuron	T19D12.6|daf-2	0.567428	1.0885	0.122337	0.572141	0.748755	partner_expressed_in_neuron	oig-1|T19D12.6
cdh-1	OLL	0.992823	1.65775	0.729226	0.323963	0.739805	partner_not_expressed_in_neuron	NA	1.59347	2.056	1.03984	0.11508	0.609614	partner_not_expressed_in_neuron	NA
cdh-8	OLL	0.404872	1.37244	0.456739	0.686737	0.920658	partner_expressed_in_neuron	cdh-9	1.20745	3.59724	1.84689	0.233046	0.609614	partner_not_expressed_in_neuron	NA
cdh-9	OLL	-1.09242	0.430141	-1.21712	0.280638	0.739805	partner_expressed_in_neuron	cdh-8	-1.17457	0.301915	-1.72779	0.246387	0.609614	partner_not_expressed_in_neuron	NA
cdh-12	OLL	-0.16654	0.886093	-0.17447	0.868171	0.96189	no_documented_extracellular_binding_partners	NA	0.155798	1.1495	0.201012	0.87658	0.940497	no_documented_extracellular_binding_partners	NA
nrx-1	OLL	1.26392	1.35848	0.441992	0.210155	0.739805	partner_not_expressed_in_neuron	NA	1.13743	1.30457	0.383573	0.258857	0.609614	partner_not_expressed_in_neuron	NA
nlr-1	OLL	-0.0841644	0.956765	-0.0637631	0.933159	0.979072	partner_expressed_in_neuron	ptp-3	1.87182	2.08327	1.05885	0.0659208	0.609614	partner_expressed_in_neuron	ptp-3
bam-2	OLL	2.39196	3.42348	1.77547	0.0202771	0.739805	partner_expressed_in_neuron	casy-1	0.817991	1.5583	0.639972	0.415961	0.652909	partner_expressed_in_neuron	casy-1
lat-1	OLL	0.518125	1.22304	0.290468	0.605849	0.873412	partner_expressed_in_neuron	tol-1	-0.0429305	0.984962	-0.0218597	0.965861	0.975331	partner_expressed_in_neuron	tol-1
lat-2	OLL	-1.43401	6.23267e-05	-13.9698	0.1602	0.739805	no_documented_extracellular_binding_partners	NA	NA	NA	NA	NA	NA	NA	NA
nlg-1	OLL	0.853545	1.64496	0.718053	0.396002	0.74767	partner_expressed_in_neuron	madd-4	1.1609	1.88143	0.911827	0.249298	0.609614	partner_expressed_in_neuron	madd-4|nrx-1
glit-1	OLL	0.539723	1.23049	0.299231	0.590965	0.861952	no_documented_extracellular_binding_partners	NA	1.232	3.02057	1.59482	0.223985	0.609614	no_documented_extracellular_binding_partners	NA
clc-1	OLL	-0.628567	0.53609	-0.899452	0.532709	0.826809	no_documented_extracellular_binding_partners	NA	-0.724448	0.462329	-1.11301	0.471475	0.691935	no_documented_extracellular_binding_partners	NA
clc-2	OLL	0.0800938	1.07161	0.099777	0.936377	0.979072	no_documented_extracellular_binding_partners	NA	0.584023	1.49089	0.576174	0.561067	0.74559	no_documented_extracellular_binding_partners	NA
clc-3	OLL	-1.49559	0.305127	-1.71252	0.14263	0.739805	no_documented_extracellular_binding_partners	NA	-1.40143	0.230632	-2.11634	0.168287	0.609614	no_documented_extracellular_binding_partners	NA
vab-9	OLL	0.0346417	1.01396	0.0199978	0.972502	0.979072	no_documented_extracellular_binding_partners	NA	-0.706518	0.727321	-0.459335	0.482833	0.697839	no_documented_extracellular_binding_partners	NA
hic-1	OLL	-1.02011	0.100589	-3.31345	0.314356	0.739805	no_documented_extracellular_binding_partners	NA	-0.81042	0.178689	-2.48447	0.422139	0.652909	no_documented_extracellular_binding_partners	NA
C54G4.4	OLL	0.0559607	1.06269	0.0877156	0.955516	0.979072	no_documented_extracellular_binding_partners	NA	-1.12513	0.0849921	-3.55653	0.267013	0.609614	no_documented_extracellular_binding_partners	NA
crb-1	OLL	0.340664	1.23179	0.300757	0.73428	0.927184	no_documented_extracellular_binding_partners	NA	0.661735	1.92994	0.948556	0.510901	0.716219	no_documented_extracellular_binding_partners	NA
eat-20	OLL	0.416046	1.34293	0.425384	0.678523	0.920658	no_documented_extracellular_binding_partners	NA	-0.974765	0.0249343	-5.32573	0.335386	0.609614	no_documented_extracellular_binding_partners	NA
zig-11	OLL	-0.00389718	0.998156	-0.00266224	0.996901	0.996901	no_documented_extracellular_binding_partners	NA	1.52521	1.6907	0.75762	0.132241	0.609614	no_documented_extracellular_binding_partners	NA
zig-12	OLL	0.455772	1.21316	0.278776	0.649822	0.905672	no_documented_extracellular_binding_partners	NA	0.0288434	1.02805	0.0399057	0.977073	0.983438	no_documented_extracellular_binding_partners	NA
ina-1	OLL	-0.80929	0.670502	-0.576686	0.420959	0.757344	no_documented_extracellular_binding_partners	NA	0.670278	1.2688	0.343469	0.504695	0.714901	no_documented_extracellular_binding_partners	NA
pat-2	OLL	-1.39731	0.222413	-2.16869	0.16989	0.739805	no_documented_extracellular_binding_partners	NA	-1.34177	0.545283	-0.874923	0.183797	0.609614	no_documented_extracellular_binding_partners	NA
pat-3	OLL	-1.48102	0.440169	-1.18387	0.144191	0.739805	no_documented_extracellular_binding_partners	NA	-0.137349	0.952805	-0.0697466	0.891107	0.946227	no_documented_extracellular_binding_partners	NA
sdn-1	OLL	-2.01914	0.597588	-0.742777	0.0482018	0.739805	partner_expressed_in_neuron	kal-1|madd-4	1.91467	1.82389	0.867017	0.0610817	0.609614	partner_expressed_in_neuron	kal-1|madd-4
C48E7.6	OLL	0.664141	2.55725	1.35459	0.50979	0.814653	no_documented_extracellular_binding_partners	NA	-0.704835	0.52179	-0.938459	0.483293	0.697839	no_documented_extracellular_binding_partners	NA
mup-4	OLL	-1	4.05502e-05	-14.5899	0.323985	0.739805	partner_not_expressed_in_neuron	NA	-0.981453	0.457306	-1.12877	0.330948	0.609614	partner_not_expressed_in_neuron	NA
mua-3	OLL	-0.661705	0.343527	-1.5415	0.512122	0.814653	no_documented_extracellular_binding_partners	NA	1.48182	5.75335	2.5244	0.145568	0.609614	no_documented_extracellular_binding_partners	NA
let-805	OLL	-0.151141	0.901985	-0.148825	0.880274	0.96189	no_documented_extracellular_binding_partners	NA	-1.49388	0.164304	-2.60556	0.142102	0.609614	no_documented_extracellular_binding_partners	NA
dgn-1	OLL	0.915669	1.82142	0.865062	0.363377	0.740849	partner_not_expressed_in_neuron	NA	-1.16616	0.57385	-0.801254	0.247581	0.609614	partner_not_expressed_in_neuron	NA
hpo-30	OLL	-0.929576	0.36169	-1.46718	0.358428	0.740849	partner_expressed_in_neuron	dma-1	-0.428648	0.772536	-0.372325	0.669436	0.806716	partner_expressed_in_neuron	dma-1
clc-5	OLL	-0.385403	0.691082	-0.53307	0.701356	0.920723	no_documented_extracellular_binding_partners	NA	NA	NA	NA	NA	NA	NA	NA
tsp-3	OLL	-1.05001	0.291077	-1.78053	0.299123	0.739805	no_documented_extracellular_binding_partners	NA	-0.140463	0.841626	-0.24875	0.888643	0.946227	no_documented_extracellular_binding_partners	NA
tsp-4	OLL	1.42002	2.66634e+06	21.3464	0.162984	0.739805	no_documented_extracellular_binding_partners	NA	1.52927	7.8058	2.96455	0.133575	0.609614	no_documented_extracellular_binding_partners	NA
tsp-5	OLL	1	462920	18.8204	0.323037	0.739805	no_documented_extracellular_binding_partners	NA	1.66257	727826	19.4732	0.104026	0.609614	no_documented_extracellular_binding_partners	NA
tsp-6	OLL	0.347786	1.26354	0.337474	0.729026	0.927184	no_documented_extracellular_binding_partners	NA	-0.955035	0.608966	-0.715566	0.342446	0.614037	no_documented_extracellular_binding_partners	NA
tsp-7	OLL	1.06627	1.62844	0.703488	0.289763	0.739805	no_documented_extracellular_binding_partners	NA	1.89921	3.16869	1.66389	0.0639535	0.609614	no_documented_extracellular_binding_partners	NA
tsp-8	OLL	-0.0810969	0.941306	-0.0872647	0.935576	0.979072	no_documented_extracellular_binding_partners	NA	1.07572	1.731	0.791609	0.28544	0.609614	no_documented_extracellular_binding_partners	NA
tsp-9	OLL	2.27114	2.57307	1.36349	0.0267925	0.739805	no_documented_extracellular_binding_partners	NA	1.93353	2.72409	1.44577	0.0582396	0.609614	no_documented_extracellular_binding_partners	NA
tsp-11	OLL	0.90937	2.01616	1.01161	0.366083	0.740849	no_documented_extracellular_binding_partners	NA	0.953376	5.77262	2.52923	0.345768	0.614037	no_documented_extracellular_binding_partners	NA
tsp-12	OLL	1.86006	2.35793	1.23752	0.0682737	0.739805	no_documented_extracellular_binding_partners	NA	-0.738251	0.779489	-0.3594	0.46321	0.684841	no_documented_extracellular_binding_partners	NA
tsp-13	OLL	-1	9.73109e-05	-13.327	0.323985	0.739805	no_documented_extracellular_binding_partners	NA	NA	NA	NA	NA	NA	NA	NA
tsp-14	OLL	0.804664	1.58318	0.662823	0.423459	0.757344	no_documented_extracellular_binding_partners	NA	-0.486551	0.801081	-0.31998	0.628027	0.782502	no_documented_extracellular_binding_partners	NA
tsp-15	OLL	1.52155	4.66325	2.22134	0.134549	0.739805	no_documented_extracellular_binding_partners	NA	1.35767	50.1258	5.64748	0.181982	0.609614	no_documented_extracellular_binding_partners	NA
tsp-16	OLL	-1.64916	0.128709	-2.95782	0.107651	0.739805	no_documented_extracellular_binding_partners	NA	0.070112	1.06979	0.0973295	0.944293	0.9676	no_documented_extracellular_binding_partners	NA
tsp-20	OLL	0.192622	1.09689	0.133417	0.847763	0.96189	no_documented_extracellular_binding_partners	NA	0.995161	1.62617	0.701475	0.323448	0.609614	no_documented_extracellular_binding_partners	NA
tsp-21	OLL	-1.05608	0.567421	-0.817508	0.295092	0.739805	no_documented_extracellular_binding_partners	NA	-0.939478	0.603276	-0.729109	0.350971	0.616193	no_documented_extracellular_binding_partners	NA
C24H10.1	OLL	0.574742	1.54087	0.623743	0.567201	0.849377	no_documented_extracellular_binding_partners	NA	-0.557412	0.711885	-0.490284	0.579134	0.748755	no_documented_extracellular_binding_partners	NA
K10D6.2	OLL	1.53544	2.41349	1.27112	0.129707	0.739805	no_documented_extracellular_binding_partners	NA	1.06235	1.79043	0.840305	0.291332	0.609614	no_documented_extracellular_binding_partners	NA
Y67A10A.9	OLL	-2.0394	0.071737	-3.80114	0.0484393	0.739805	no_documented_extracellular_binding_partners	NA	NA	NA	NA	NA	NA	NA	NA
T05E11.2	OLL	0.759626	2.0136	1.00978	0.450707	0.76518	no_documented_extracellular_binding_partners	NA	0.886495	7.17912	2.84381	0.380445	0.634394	no_documented_extracellular_binding_partners	NA
vab-1	OLL	0.825079	1.36413	0.447985	0.412377	0.757344	partner_not_expressed_in_neuron	NA	0.444334	1.24901	0.320787	0.658169	0.806716	partner_not_expressed_in_neuron	NA
lin-17	OLL	-0.00821247	0.994726	-0.00762892	0.993469	0.996814	partner_expressed_in_neuron	cam-1	-1.75629	0.178444	-2.48646	0.0849573	0.609614	partner_not_expressed_in_neuron	NA
lon-2	OLL	-0.491731	0.796757	-0.327789	0.624521	0.890465	no_documented_extracellular_binding_partners	NA	1.48315	2.31602	1.21165	0.143728	0.609614	no_documented_extracellular_binding_partners	NA
smp-1	OLL	-2.30439	0.140085	-2.83562	0.0258194	0.739805	partner_not_expressed_in_neuron	NA	-1.34414	0.423931	-1.2381	0.183522	0.609614	partner_not_expressed_in_neuron	NA
smp-2	OLL	0.36282	1.50263	0.587488	0.718029	0.922296	partner_not_expressed_in_neuron	NA	1.00337	4.7827	2.25783	0.321439	0.609614	partner_not_expressed_in_neuron	NA
vab-2	OLL	-0.539069	0.780453	-0.357617	0.591466	0.861952	partner_expressed_in_neuron	vab-1	-0.167895	0.912199	-0.13258	0.867081	0.940098	partner_not_expressed_in_neuron	NA
efn-2	OLL	0.177271	1.06796	0.094853	0.859775	0.96189	partner_expressed_in_neuron	vab-1	0.299305	1.09484	0.130725	0.765526	0.866474	partner_not_expressed_in_neuron	NA
efn-4	OLL	-0.459967	0.807907	-0.30774	0.647067	0.905672	partner_expressed_in_neuron	mab-20|vab-1	-0.324593	0.829833	-0.269107	0.746348	0.854347	partner_expressed_in_neuron	mab-20|sax-3
cfz-2	OLL	0.148012	1.09276	0.127972	0.882888	0.96189	no_documented_extracellular_binding_partners	NA	1.59177	1.78835	0.838626	0.116185	0.609614	no_documented_extracellular_binding_partners	NA
mom-5	OLL	0.589653	1.41006	0.495754	0.557128	0.847062	no_documented_extracellular_binding_partners	NA	-0.0857111	0.95021	-0.073682	0.931907	0.966306	no_documented_extracellular_binding_partners	NA
mig-1	OLL	-0.308522	0.734368	-0.445426	0.758605	0.932683	no_documented_extracellular_binding_partners	NA	1.48085	6.65651	2.73477	0.145681	0.609614	no_documented_extracellular_binding_partners	NA
B0507.1	OLL	-0.289475	0.828353	-0.271683	0.773166	0.9366	partner_not_expressed_in_neuron	NA	-1.3076	0.221351	-2.17559	0.197667	0.609614	partner_not_expressed_in_neuron	NA
C25E10.7	OLL	1.21574	5.6217	2.49101	0.230474	0.739805	partner_not_expressed_in_neuron	NA	1.16099	5.62635	2.4922	0.252082	0.609614	partner_not_expressed_in_neuron	NA
C25E10.8	OLL	-1.06815	0.19466	-2.36097	0.292023	0.739805	partner_not_expressed_in_neuron	NA	-0.928225	0.263457	-1.92436	0.357953	0.621358	partner_not_expressed_in_neuron	NA
swm-1	OLL	-0.670087	0.30959	-1.69157	0.506374	0.814653	no_documented_extracellular_binding_partners	NA	-0.542334	0.423705	-1.23887	0.589758	0.759314	no_documented_extracellular_binding_partners	NA
nas-36	OLL	1.07462	1.27126	0.346254	0.285889	0.739805	no_documented_extracellular_binding_partners	NA	0.887302	1.26937	0.344114	0.377921	0.634394	no_documented_extracellular_binding_partners	NA
C34C6.3	OLL	-0.201349	0.895669	-0.158963	0.840997	0.96189	partner_expressed_in_neuron	zig-8	0.605595	1.94457	0.959454	0.547123	0.744762	partner_expressed_in_neuron	zig-8
crld-1	OLL	0.327641	1.09394	0.129534	0.744144	0.928689	no_documented_extracellular_binding_partners	NA	2.65026	1.56172	0.643136	0.00970886	0.609614	no_documented_extracellular_binding_partners	NA
F11C7.2	OLL	1.08053	2.98989	1.58009	0.284974	0.739805	no_documented_extracellular_binding_partners	NA	0.724375	3.95518	1.98374	0.472486	0.691935	no_documented_extracellular_binding_partners	NA
F11C7.6	OLL	0.781549	2.54769	1.34919	0.438058	0.76518	no_documented_extracellular_binding_partners	NA	NA	NA	NA	NA	NA	NA	NA
F14H12.3	OLL	-0.930522	0.561658	-0.832236	0.355512	0.740849	no_documented_extracellular_binding_partners	NA	-0.583667	0.441302	-1.18016	0.561986	0.74559	no_documented_extracellular_binding_partners	NA
F15B9.8	OLL	-1.08068	0.390956	-1.35492	0.284739	0.739805	partner_not_expressed_in_neuron	NA	-1.59524	0.180348	-2.47115	0.117695	0.609614	partner_not_expressed_in_neuron	NA
F35D2.3	OLL	0.913655	1.95546	0.967511	0.364313	0.740849	partner_not_expressed_in_neuron	NA	0.621572	2.73252	1.45023	0.537408	0.73804	partner_not_expressed_in_neuron	NA
kal-1	OLL	2.08511	2.66408	1.41364	0.0421323	0.739805	partner_expressed_in_neuron	tol-1|sax-7	0.580989	1.28444	0.361135	0.562847	0.74559	partner_expressed_in_neuron	tol-1|sax-3|sax-7
M03F4.6	OLL	-0.993827	0.815265	-0.294659	0.325216	0.739805	no_documented_extracellular_binding_partners	NA	-0.25427	0.922864	-0.115811	0.800089	0.893721	no_documented_extracellular_binding_partners	NA
dpy-31	OLL	1.08625	2.52147	1.33427	0.282366	0.739805	partner_not_expressed_in_neuron	NA	NA	NA	NA	NA	NA	NA	NA
T25F10.3	OLL	0.762906	2.8969	1.53451	0.448975	0.76518	partner_expressed_in_neuron	T12A7.2	1.09202	4.45239	2.15458	0.280859	0.609614	partner_expressed_in_neuron	T12A7.2
lag-2	OLL	2.0382	28.0844	4.8117	0.0478348	0.739805	partner_not_expressed_in_neuron	NA	2.18245	610253	19.219	0.0348599	0.609614	partner_not_expressed_in_neuron	NA
Y73E7A.8	OLL	-0.956461	0.0968212	-3.36853	0.345087	0.740849	no_documented_extracellular_binding_partners	NA	-0.678788	0.512819	-0.963478	0.499795	0.71169	no_documented_extracellular_binding_partners	NA
ins-1	OLL	-0.680814	0.488297	-1.03417	0.499673	0.809253	partner_not_expressed_in_neuron	NA	-0.681616	0.570113	-0.81068	0.498612	0.71169	partner_not_expressed_in_neuron	NA
irld-34	OLL	-1.20008	0.271406	-1.88148	0.236521	0.739805	no_documented_extracellular_binding_partners	NA	-1.19	0.232729	-2.10328	0.240197	0.609614	no_documented_extracellular_binding_partners	NA
Y53H1B.2	OLL	-0.373784	0.806812	-0.309695	0.710094	0.922296	no_documented_extracellular_binding_partners	NA	NA	NA	NA	NA	NA	NA	NA
unc-6	OLL	-0.691356	0.590332	-0.7604	0.492306	0.807172	partner_expressed_in_neuron	unc-40	-0.214896	0.8271	-0.273865	0.830393	0.918755	partner_not_expressed_in_neuron	NA
kpc-1	OLL	0.452924	1.20757	0.272108	0.651862	0.905672	no_documented_extracellular_binding_partners	NA	-0.340981	0.883036	-0.179456	0.73399	0.854347	no_documented_extracellular_binding_partners	NA
lect-2	OLL	-0.0612981	0.957314	-0.0629356	0.95128	0.979072	partner_expressed_in_neuron	ptp-4|sax-7|dma-1	-1.31005	0.274259	-1.86639	0.196862	0.609614	partner_expressed_in_neuron	sax-7|dma-1
mnr-1	OLL	0.813661	1.94635	0.96077	0.418414	0.757344	partner_expressed_in_neuron	sax-7|dma-1	1.87448	18.2555	4.19026	0.0679062	0.609614	partner_expressed_in_neuron	sax-7|dma-1
B0222.11	OLL	-0.280375	0.67079	-0.576066	0.78014	0.937426	partner_not_expressed_in_neuron	NA	0.483228	2.04799	1.03421	0.630646	0.782609	partner_not_expressed_in_neuron	NA
clec-41	OLL	0.72449	1.95269	0.965461	0.471949	0.781338	partner_not_expressed_in_neuron	NA	0.563656	1.73025	0.790979	0.574649	0.748755	partner_not_expressed_in_neuron	NA
C02B8.12	OLL	-1.02107	0.202946	-2.30083	0.313567	0.739805	partner_not_expressed_in_neuron	NA	-0.98107	0.0320736	-4.96247	0.3323	0.609614	partner_not_expressed_in_neuron	NA
adm-2	OLL	0.319291	1.09638	0.132742	0.750371	0.928689	no_documented_extracellular_binding_partners	NA	-0.397251	0.845432	-0.24224	0.692513	0.82554	no_documented_extracellular_binding_partners	NA
let-756	OLL	-1.2511	0.263161	-1.92598	0.218244	0.739805	no_documented_extracellular_binding_partners	NA	-0.0204956	0.986277	-0.0199347	0.983706	0.9869	no_documented_extracellular_binding_partners	NA
C05D12.2	OLL	0.925446	1.85573	0.89199	0.358516	0.740849	no_documented_extracellular_binding_partners	NA	0.065751	1.07308	0.101759	0.947766	0.9676	no_documented_extracellular_binding_partners	NA
irld-13	OLL	0.606491	2.8075	1.48929	0.54681	0.839945	no_documented_extracellular_binding_partners	NA	1.16517	6.48237	2.69652	0.250443	0.609614	no_documented_extracellular_binding_partners	NA
B0393.5	OLL	-1.17037	2.51984e-07	-21.9202	0.249543	0.739805	partner_not_expressed_in_neuron	NA	-1.60872	3.60611e-07	-21.4031	0.115351	0.609614	partner_not_expressed_in_neuron	NA
C02B10.3	OLL	1.48828	1.21403	0.279801	0.140957	0.739805	no_documented_extracellular_binding_partners	NA	-2.00834	0.650028	-0.621426	0.0495106	0.609614	no_documented_extracellular_binding_partners	NA
irld-21	OLL	1	422017	18.6869	0.323037	0.739805	no_documented_extracellular_binding_partners	NA	1	485931	18.8904	0.323176	0.609614	no_documented_extracellular_binding_partners	NA
C11H1.5	OLL	-1.30501	0.202302	-2.30542	0.198551	0.739805	no_documented_extracellular_binding_partners	NA	1	261541	17.9967	0.323176	0.609614	no_documented_extracellular_binding_partners	NA
C16B8.4	OLL	0.887688	1.98243	0.987272	0.378704	0.74767	partner_not_expressed_in_neuron	NA	1.79745	3.38831	1.76057	0.0787654	0.609614	partner_expressed_in_neuron	unc-71
spe-9	OLL	1.14078	2.54801	1.34937	0.257853	0.739805	partner_not_expressed_in_neuron	NA	1.38777	3.1108	1.63728	0.169768	0.609614	partner_not_expressed_in_neuron	NA
nas-37	OLL	-1.22095	0.419161	-1.25442	0.228329	0.739805	no_documented_extracellular_binding_partners	NA	-2.1423	0.157785	-2.66397	0.0376031	0.609614	no_documented_extracellular_binding_partners	NA
C18E9.7	OLL	0.394986	1.59708	0.675439	0.694235	0.920658	no_documented_extracellular_binding_partners	NA	-1.36271	3.26628e-06	-18.2239	0.180414	0.609614	no_documented_extracellular_binding_partners	NA
C23H4.8	OLL	1	307959	18.2324	0.323037	0.739805	partner_not_expressed_in_neuron	NA	0.857392	4.39079	2.13448	0.39595	0.648573	partner_not_expressed_in_neuron	NA
hir-1	OLL	1.29601	34335.2	15.0674	0.202049	0.739805	partner_not_expressed_in_neuron	NA	NA	NA	NA	NA	NA	NA	NA
C27A7.8	OLL	-0.687221	0.318563	-1.65035	0.495679	0.807172	no_documented_extracellular_binding_partners	NA	-0.821914	0.219962	-2.18467	0.415538	0.652909	no_documented_extracellular_binding_partners	NA
C27B7.7	OLL	-0.933589	0.352437	-1.50456	0.356154	0.740849	no_documented_extracellular_binding_partners	NA	NA	NA	NA	NA	NA	NA	NA
irld-24	OLL	0.638436	2.91876	1.54536	0.526288	0.82112	no_documented_extracellular_binding_partners	NA	0.659875	2.4253	1.27816	0.512247	0.716219	no_documented_extracellular_binding_partners	NA
ZK856.6	OLL	-1.10856	0.021191	-5.5604	0.274963	0.739805	partner_expressed_in_neuron	lag-2	-1.35502	0.016824	-5.89333	0.182822	0.609614	partner_expressed_in_neuron	trk-1|lag-2
C49C3.4	OLL	1	44893	15.4542	0.323037	0.739805	no_documented_extracellular_binding_partners	NA	1.35483	3.20194	1.67895	0.180642	0.609614	no_documented_extracellular_binding_partners	NA
mec-9	OLL	-1.1999	0.100779	-3.31074	0.237945	0.739805	no_documented_extracellular_binding_partners	NA	-1.11328	0.248434	-2.00907	0.271601	0.609614	no_documented_extracellular_binding_partners	NA
C53A5.13	OLL	-0.331096	0.89197	-0.164933	0.74146	0.928689	no_documented_extracellular_binding_partners	NA	0.212297	1.14254	0.192246	0.832529	0.918755	no_documented_extracellular_binding_partners	NA
lam-2	OLL	1.37698	2.37925	1.25051	0.174505	0.739805	no_documented_extracellular_binding_partners	NA	-1.43604	0.275363	-1.8606	0.158047	0.609614	no_documented_extracellular_binding_partners	NA
dex-1	OLL	-0.412614	0.644255	-0.634297	0.681066	0.920658	partner_not_expressed_in_neuron	NA	-1	0.000460624	-11.0841	0.323176	0.609614	partner_not_expressed_in_neuron	NA
pqn-25	OLL	-0.444957	0.585767	-0.7716	0.65822	0.9081	partner_not_expressed_in_neuron	NA	-0.837536	0.322374	-1.63319	0.406907	0.652909	partner_not_expressed_in_neuron	NA
trk-1	OLL	-1.80138	0.663185	-0.592517	0.0760502	0.739805	partner_not_expressed_in_neuron	NA	-0.764354	0.821577	-0.283532	0.446888	0.673602	partner_not_expressed_in_neuron	NA
E01G6.1	OLL	0.290095	1.53026	0.613778	0.772594	0.9366	partner_expressed_in_neuron	egl-15	NA	NA	NA	NA	NA	NA	NA
irld-2	OLL	1.20946	3.32105	1.73164	0.231606	0.739805	no_documented_extracellular_binding_partners	NA	0.879958	2.14239	1.09922	0.381868	0.634394	no_documented_extracellular_binding_partners	NA
F09F9.4	OLL	-0.433559	0.809316	-0.305226	0.666132	0.914781	partner_expressed_in_neuron	ptp-4	-1.87777	0.382671	-1.38582	0.0658122	0.609614	partner_not_expressed_in_neuron	NA
irld-30	OLL	1	278800	18.0889	0.323037	0.739805	no_documented_extracellular_binding_partners	NA	1	378606	18.5303	0.323176	0.609614	no_documented_extracellular_binding_partners	NA
irld-31	OLL	1	82595.3	16.3338	0.323037	0.739805	no_documented_extracellular_binding_partners	NA	1	215765	17.7191	0.323176	0.609614	no_documented_extracellular_binding_partners	NA
F19C6.3	OLL	0.365607	1.19139	0.252644	0.715841	0.922296	no_documented_extracellular_binding_partners	NA	1.01462	1.74513	0.803331	0.313364	0.609614	no_documented_extracellular_binding_partners	NA
F21A3.11	OLL	-1.02094	0.428526	-1.22255	0.312291	0.739805	partner_not_expressed_in_neuron	NA	-0.965355	0.0343213	-4.86475	0.340019	0.614037	partner_expressed_in_neuron	T13C2.6
F28C1.3	OLL	1.09321	1.21506	0.281031	0.277722	0.739805	no_documented_extracellular_binding_partners	NA	1.26741	1.34537	0.428001	0.208989	0.609614	no_documented_extracellular_binding_partners	NA
F30H5.3	OLL	-0.580821	0.641894	-0.639593	0.563101	0.849377	no_documented_extracellular_binding_partners	NA	NA	NA	NA	NA	NA	NA	NA
atrn-1	OLL	0.574986	1.12619	0.171447	0.566967	0.849377	no_documented_extracellular_binding_partners	NA	-1.13545	0.607759	-0.718429	0.261289	0.609614	no_documented_extracellular_binding_partners	NA
lin-3	OLL	1	7462.1	12.8654	0.323037	0.739805	partner_not_expressed_in_neuron	NA	NA	NA	NA	NA	NA	NA	NA
nas-39	OLL	0.807595	3.11976	1.64143	0.423525	0.757344	partner_not_expressed_in_neuron	NA	0.49573	2.05504	1.03917	0.622213	0.7795	partner_not_expressed_in_neuron	NA
F40F11.4	OLL	1.62066	1.66249	0.733349	0.109805	0.739805	no_documented_extracellular_binding_partners	NA	0.353275	1.14201	0.191577	0.72492	0.848485	no_documented_extracellular_binding_partners	NA
agr-1	OLL	2.11091	5.00961	2.3247	0.0401701	0.739805	partner_not_expressed_in_neuron	NA	2.16699	5.3821	2.42817	0.0356083	0.609614	partner_expressed_in_neuron	sol-1
dep-1	OLL	-0.305946	0.886574	-0.173687	0.760544	0.932683	partner_not_expressed_in_neuron	NA	0.440333	1.14287	0.192663	0.660857	0.806716	partner_not_expressed_in_neuron	NA
F46G10.2	OLL	0.390982	1.43311	0.519147	0.697248	0.920658	no_documented_extracellular_binding_partners	NA	-0.300276	0.788749	-0.342361	0.764752	0.866474	no_documented_extracellular_binding_partners	NA
F53C11.9	OLL	-1.13313	0.206976	-2.27247	0.263454	0.739805	partner_not_expressed_in_neuron	NA	-1.193	5.42425e-06	-17.4921	0.239727	0.609614	partner_expressed_in_neuron	unc-71
nid-1	OLL	-1.38118	7.57965e-07	-20.3314	0.175739	0.739805	partner_expressed_in_neuron	kal-1	-1.40845	1.22567e-06	-19.638	0.166537	0.609614	partner_expressed_in_neuron	kal-1
egas-4	OLL	1	2.43668e+06	21.2165	0.323037	0.739805	no_documented_extracellular_binding_partners	NA	1	3.66211e+06	21.8042	0.323176	0.609614	no_documented_extracellular_binding_partners	NA
F58E6.13	OLL	0.729003	2.38941	1.25666	0.46974	0.781338	partner_expressed_in_neuron	ptp-3	1.65794	4.19626	2.0691	0.104549	0.609614	partner_expressed_in_neuron	ptp-3
irld-10	OLL	-0.273134	0.671066	-0.575473	0.785623	0.938012	no_documented_extracellular_binding_partners	NA	0.923372	13.4955	3.75441	0.361158	0.621358	no_documented_extracellular_binding_partners	NA
H42K12.3	OLL	1.1943	4.7703	2.25408	0.238828	0.739805	partner_not_expressed_in_neuron	NA	-0.578542	0.662497	-0.594014	0.564621	0.74559	partner_not_expressed_in_neuron	NA
irld-44	OLL	1	107402	16.7127	0.323037	0.739805	partner_not_expressed_in_neuron	NA	1.09098	160512	17.2923	0.281652	0.609614	partner_not_expressed_in_neuron	NA
apx-1	OLL	-1.2519	0.121249	-3.04395	0.21827	0.739805	no_documented_extracellular_binding_partners	NA	-0.324544	0.618437	-0.693301	0.746517	0.854347	no_documented_extracellular_binding_partners	NA
irld-12	OLL	1	221994	17.7602	0.323037	0.739805	no_documented_extracellular_binding_partners	NA	1	389580	18.5716	0.323176	0.609614	no_documented_extracellular_binding_partners	NA
R05G6.9	OLL	-0.169647	0.828498	-0.271429	0.865852	0.96189	partner_not_expressed_in_neuron	NA	NA	NA	NA	NA	NA	NA	NA
lin-12	OLL	-0.145846	0.872913	-0.196091	0.884422	0.96189	partner_expressed_in_neuron	lag-2	-1	0.000183661	-12.4107	0.323176	0.609614	partner_expressed_in_neuron	lag-2
nas-23	OLL	1.16303	50.2391	5.65074	0.251374	0.739805	partner_not_expressed_in_neuron	NA	NA	NA	NA	NA	NA	NA	NA
R11G1.1	OLL	1.89328	189.151	7.56339	0.0652222	0.739805	partner_expressed_in_neuron	ptp-4	2.32716	42.483	5.40881	0.024942	0.609614	partner_not_expressed_in_neuron	NA
T05G5.1	OLL	1.40644	20.342	4.34639	0.166872	0.739805	partner_expressed_in_neuron	kal-1|lron-14|clr-1	0.426369	1.51557	0.599856	0.670958	0.806716	partner_expressed_in_neuron	unc-71|sol-1|kal-1
irld-49	OLL	-0.0364649	0.949727	-0.0744155	0.971006	0.979072	no_documented_extracellular_binding_partners	NA	NA	NA	NA	NA	NA	NA	NA
T12A7.2	OLL	-0.957743	0.830221	-0.268432	0.341595	0.740849	partner_not_expressed_in_neuron	NA	1.04171	1.27887	0.35487	0.301737	0.609614	partner_not_expressed_in_neuron	NA
T13C2.6	OLL	0.516921	1.12193	0.165982	0.606699	0.873412	partner_not_expressed_in_neuron	NA	-0.818587	0.781787	-0.355152	0.416338	0.652909	partner_not_expressed_in_neuron	NA
T19D12.6	OLL	-0.0819895	0.980232	-0.0288052	0.934871	0.979072	partner_expressed_in_neuron	casy-1|ptp-4	0.493334	1.15872	0.212535	0.623095	0.7795	partner_expressed_in_neuron	casy-1
T21B6.3	OLL	-1.41932	0.46273	-1.11176	0.161904	0.739805	no_documented_extracellular_binding_partners	NA	0.613225	1.70207	0.767289	0.541631	0.740548	no_documented_extracellular_binding_partners	NA
chhy-1	OLL	0.176964	1.21157	0.276873	0.860066	0.96189	partner_not_expressed_in_neuron	NA	-0.584018	0.490515	-1.02763	0.561428	0.74559	partner_expressed_in_neuron	T13C2.6
irld-52	OLL	0.91007	11.3463	3.50415	0.367938	0.740849	no_documented_extracellular_binding_partners	NA	1.03248	169657	17.3723	0.307899	0.609614	no_documented_extracellular_binding_partners	NA
irld-15	OLL	-0.239103	0.794441	-0.331988	0.811833	0.954693	no_documented_extracellular_binding_partners	NA	0.253007	1.27255	0.347722	0.800917	0.893721	no_documented_extracellular_binding_partners	NA
irld-55	OLL	1.19986	59.8013	5.90211	0.236913	0.739805	no_documented_extracellular_binding_partners	NA	0.281052	1.3933	0.478504	0.779379	0.878934	no_documented_extracellular_binding_partners	NA
unc-71	OLL	-0.0472882	0.974956	-0.0365904	0.962406	0.979072	partner_not_expressed_in_neuron	NA	1.52542	1.88604	0.915362	0.131831	0.609614	partner_not_expressed_in_neuron	NA
fmil-1	OLL	-0.65517	0.722239	-0.469452	0.514821	0.814653	partner_expressed_in_neuron	unc-40|ptp-4	-0.103818	0.951148	-0.0722589	0.917583	0.961129	partner_expressed_in_neuron	sol-1|oig-1
irld-17	OLL	0.874843	8.40374	3.07103	0.386499	0.74767	no_documented_extracellular_binding_partners	NA	NA	NA	NA	NA	NA	NA	NA
ced-1	OLL	-0.550202	0.751071	-0.412979	0.584575	0.861952	partner_not_expressed_in_neuron	NA	1.38586	1.80605	0.852839	0.169747	0.609614	partner_not_expressed_in_neuron	NA
Y51H4A.25	OLL	0.777177	2.50325	1.3238	0.440151	0.76518	no_documented_extracellular_binding_partners	NA	NA	NA	NA	NA	NA	NA	NA
ndnf-1	OLL	-0.182493	0.831174	-0.266778	0.855895	0.96189	partner_expressed_in_neuron	egl-15	-0.198066	0.856022	-0.224279	0.843614	0.924385	partner_not_expressed_in_neuron	NA
daf-2	OLL	0.875292	1.16871	0.224914	0.384143	0.74767	partner_expressed_in_neuron	daf-2|casy-1	-1.81469	0.595043	-0.748934	0.0739751	0.609614	partner_expressed_in_neuron	casy-1
egas-1	OLL	-1.02792	0.0192532	-5.69876	0.310837	0.739805	no_documented_extracellular_binding_partners	NA	-1	3.54422e-07	-21.428	0.323176	0.609614	no_documented_extracellular_binding_partners	NA
egas-3	OLL	-1.04244	8.4299e-07	-20.178	0.304156	0.739805	no_documented_extracellular_binding_partners	NA	-1.34411	2.58664e-06	-18.5605	0.186305	0.609614	no_documented_extracellular_binding_partners	NA
Y69H2.3	OLL	-0.759943	0.235354	-2.0871	0.451918	0.76518	no_documented_extracellular_binding_partners	NA	-0.75963	0.268702	-1.89592	0.451574	0.674587	no_documented_extracellular_binding_partners	NA
irld-59	OLL	1	188879	17.5271	0.323037	0.739805	partner_not_expressed_in_neuron	NA	NA	NA	NA	NA	NA	NA	NA
mab-7	OLL	0.803003	1.7001	0.765622	0.424418	0.757344	no_documented_extracellular_binding_partners	NA	-0.252668	0.861232	-0.215526	0.801167	0.893721	no_documented_extracellular_binding_partners	NA
irld-60	OLL	1	1.10684e+06	20.078	0.323037	0.739805	no_documented_extracellular_binding_partners	NA	1	843234	19.6856	0.323176	0.609614	no_documented_extracellular_binding_partners	NA
irld-19	OLL	0.462237	2.05738	1.04081	0.645576	0.905672	no_documented_extracellular_binding_partners	NA	1	180293	17.46	0.323176	0.609614	no_documented_extracellular_binding_partners	NA
irld-61	OLL	1	119808	16.8704	0.323037	0.739805	no_documented_extracellular_binding_partners	NA	1.25582	47.2402	5.56194	0.216279	0.609614	no_documented_extracellular_binding_partners	NA
irld-20	OLL	1	89128.8	16.4436	0.323037	0.739805	no_documented_extracellular_binding_partners	NA	1	23981.3	14.5496	0.323176	0.609614	no_documented_extracellular_binding_partners	NA
irld-62	OLL	1	62524.6	15.9321	0.323037	0.739805	no_documented_extracellular_binding_partners	NA	1.02553	41516.3	15.3414	0.311124	0.609614	no_documented_extracellular_binding_partners	NA
let-23	OLL	0.323802	1.56166	0.643082	0.747013	0.928689	partner_not_expressed_in_neuron	NA	1.13104	15.7762	3.97968	0.264535	0.609614	partner_not_expressed_in_neuron	NA
irld-65	OLL	1.00288	5.68227	2.50647	0.321166	0.739805	no_documented_extracellular_binding_partners	NA	1.34581	3.59781	1.84712	0.185	0.609614	no_documented_extracellular_binding_partners	NA
lgx-1	OLL	-0.796231	0.18959	-2.39904	0.430769	0.764101	partner_not_expressed_in_neuron	NA	1	29487.8	14.8478	0.323176	0.609614	partner_not_expressed_in_neuron	NA
gon-1	OLL	-1.81141	2.09396e-07	-22.1873	0.0784273	0.739805	no_documented_extracellular_binding_partners	NA	-2.25852	0.0931367	-3.42451	0.0289846	0.609614	no_documented_extracellular_binding_partners	NA
F28B4.3	OLL	0.255851	1.21464	0.280524	0.798741	0.948306	partner_expressed_in_neuron	egl-15	NA	NA	NA	NA	NA	NA	NA
irg-7	OLL	-0.56094	0.755674	-0.404164	0.57723	0.860073	no_documented_extracellular_binding_partners	NA	NA	NA	NA	NA	NA	NA	NA
ten-1	OLL	2.04793	2.0403	1.02878	0.0442223	0.739805	partner_not_expressed_in_neuron	NA	0.774517	1.33274	0.4144	0.440921	0.671156	partner_not_expressed_in_neuron	NA
T01D3.1	OLL	0.964779	1.32768	0.408905	0.337668	0.740849	no_documented_extracellular_binding_partners	NA	0.511481	1.13301	0.180166	0.610393	0.769843	no_documented_extracellular_binding_partners	NA
mec-1	OLL	-1.26274	0.122895	-3.02451	0.214398	0.739805	no_documented_extracellular_binding_partners	NA	-1.50995	0.0356758	-4.80891	0.138693	0.609614	no_documented_extracellular_binding_partners	NA
Y64G10A.7	OLL	2.43301	38.1696	5.25435	0.0192903	0.739805	no_documented_extracellular_binding_partners	NA	0.0783932	1.0861	0.119154	0.937714	0.9676	no_documented_extracellular_binding_partners	NA
sol-1	OLL	1.34937	1.71954	0.782019	0.181165	0.739805	partner_not_expressed_in_neuron	NA	3.0699	2.91255	1.54228	0.00314409	0.609614	partner_expressed_in_neuron	agr-1
C34F6.10	OLL	-0.0699275	0.979265	-0.0302294	0.944447	0.979072	no_documented_extracellular_binding_partners	NA	-1.2197	0.759194	-0.39746	0.226151	0.609614	no_documented_extracellular_binding_partners	NA
ost-1	OLL	0.592139	1.24041	0.310823	0.555646	0.847062	no_documented_extracellular_binding_partners	NA	1.68201	4.00693	2.0025	0.0997939	0.609614	no_documented_extracellular_binding_partners	NA
phg-1	OLL	-0.95296	0.394006	-1.34371	0.345595	0.740849	partner_not_expressed_in_neuron	NA	NA	NA	NA	NA	NA	NA	NA
egl-17	OLL	-0.220913	0.726905	-0.460162	0.825824	0.96189	no_documented_extracellular_binding_partners	NA	NA	NA	NA	NA	NA	NA	NA
mig-13	OLL	-1.58328	0.0845608	-3.56387	0.121879	0.739805	partner_expressed_in_neuron	lag-2	-1.571	9.76212e-07	-19.9663	0.123869	0.609614	partner_expressed_in_neuron	lag-2
flr-2	OLL	0.981199	8.51218	3.08953	0.332026	0.740849	partner_not_expressed_in_neuron	NA	-0.750586	0.298824	-1.74263	0.456817	0.678636	partner_not_expressed_in_neuron	NA
irld-38	OLL	1.01722	962016	19.8757	0.314873	0.739805	no_documented_extracellular_binding_partners	NA	1.06354	1.52241e+06	20.5379	0.293762	0.609614	no_documented_extracellular_binding_partners	NA
neto-1	OLL	1.32228	1.94919	0.962873	0.189996	0.739805	partner_not_expressed_in_neuron	NA	1.85908	2.81242	1.49181	0.0685043	0.609614	partner_not_expressed_in_neuron	NA
plx-2	OLL	-2.02051	0.512947	-0.963117	0.0469747	0.739805	partner_expressed_in_neuron	mab-20	-0.394432	0.809544	-0.304818	0.694629	0.82554	partner_expressed_in_neuron	mab-20
irld-45	OLL	1	487930	18.8963	0.323037	0.739805	no_documented_extracellular_binding_partners	NA	1	606263	19.2096	0.323176	0.609614	no_documented_extracellular_binding_partners	NA
sol-2	OLL	0.0541553	1.02089	0.0298343	0.95696	0.979072	no_documented_extracellular_binding_partners	NA	1.63012	1.86067	0.895826	0.107134	0.609614	no_documented_extracellular_binding_partners	NA
T02C5.1	OLL	0.393252	1.29443	0.372315	0.695221	0.920658	partner_not_expressed_in_neuron	NA	NA	NA	NA	NA	NA	NA	NA
svh-2	OLL	0.236642	1.09844	0.135454	0.813732	0.954693	no_documented_extracellular_binding_partners	NA	0.0894814	1.02963	0.0421257	0.92893	0.966306	no_documented_extracellular_binding_partners	NA
ilc-17.1	OLL	-1.02854	0.125985	-2.98868	0.310377	0.739805	no_documented_extracellular_binding_partners	NA	-1.1628	0.0543681	-4.2011	0.251597	0.609614	no_documented_extracellular_binding_partners	NA
T23B12.8	OLL	1.64775	1.55134e+07	23.887	0.106866	0.739805	partner_not_expressed_in_neuron	NA	-0.0624609	0.941838	-0.0864485	0.950349	0.9676	partner_not_expressed_in_neuron	NA
ins-18	OLL	-1.66628	0.168892	-2.56582	0.104016	0.739805	partner_expressed_in_neuron	lag-2	-1.36959	0.306291	-1.70703	0.177379	0.609614	partner_expressed_in_neuron	lag-2
T28F3.8	OLL	-0.93923	0.506907	-0.980206	0.351053	0.740849	no_documented_extracellular_binding_partners	NA	-1.05571	0.236665	-2.07908	0.296996	0.609614	no_documented_extracellular_binding_partners	NA
plx-1	OLL	0.772217	1.65641	0.728064	0.442701	0.76518	partner_expressed_in_neuron	casy-1|smp-2	1.07998	1.72153	0.783692	0.283393	0.609614	partner_expressed_in_neuron	casy-1|sax-3
Y69A2AR.31	OLL	0.0539404	1.02966	0.0421632	0.957134	0.979072	no_documented_extracellular_binding_partners	NA	0.206173	1.13137	0.178071	0.837222	0.920646	no_documented_extracellular_binding_partners	NA
mab-20	OLL	1.40684	1.39118	0.476312	0.163585	0.739805	partner_expressed_in_neuron	mab-20|plx-2	2.37213	1.58247	0.662182	0.0210365	0.609614	partner_expressed_in_neuron	mab-20|plx-2
Y95B8A.6	OLL	0.555136	1.31039	0.389991	0.580407	0.860504	no_documented_extracellular_binding_partners	NA	-1.47216	0.158392	-2.65843	0.148192	0.609614	no_documented_extracellular_binding_partners	NA
lev-10	OLL	0.815405	1.85802	0.893765	0.417793	0.757344	no_documented_extracellular_binding_partners	NA	1.9444	12.1698	3.60524	0.0586441	0.609614	no_documented_extracellular_binding_partners	NA
daf-28	OLL	1.26307	4.46979	2.16021	0.213049	0.739805	partner_not_expressed_in_neuron	NA	1.54699	3.78627	1.92078	0.128357	0.609614	partner_not_expressed_in_neuron	NA
ins-6	OLL	1.09202	34.0196	5.0883	0.281037	0.739805	partner_not_expressed_in_neuron	NA	1.42223	205.192	7.68083	0.162521	0.609614	partner_not_expressed_in_neuron	NA
Y71H2AM.10	OLL	1.76265	1.40505	0.490627	0.0824065	0.739805	no_documented_extracellular_binding_partners	NA	2.52808	1.4938	0.578989	0.0137599	0.609614	no_documented_extracellular_binding_partners	NA
scl-10	OLL	1.42975	35.2744	5.14055	0.160173	0.739805	partner_not_expressed_in_neuron	NA	-0.806524	0.561801	-0.831869	0.422595	0.652909	partner_not_expressed_in_neuron	NA
eva-1	OLL	-2.0813	0.368458	-1.44043	0.0421908	0.739805	partner_expressed_in_neuron	madd-4	-1.13695	0.549066	-0.864947	0.259069	0.609614	partner_expressed_in_neuron	madd-4
unc-129	OLL	0.899963	3.54872	1.8273	0.37217	0.744339	no_documented_extracellular_binding_partners	NA	1.33983	1.1695e+06	20.1575	0.187679	0.609614	no_documented_extracellular_binding_partners	NA
epi-1	OLL	-1.27363	0.314373	-1.66945	0.209624	0.739805	no_documented_extracellular_binding_partners	NA	NA	NA	NA	NA	NA	NA	NA
emb-9	OLL	1.32447	9.37421	3.2287	0.192162	0.739805	no_documented_extracellular_binding_partners	NA	2.01899	12.4707	3.64047	0.0498956	0.609614	no_documented_extracellular_binding_partners	NA
let-2	OLL	0.08479	1.03849	0.0544872	0.932648	0.979072	no_documented_extracellular_binding_partners	NA	NA	NA	NA	NA	NA	NA	NA
cle-1	OLL	2.47889	8.3349	3.05916	0.0169175	0.739805	partner_not_expressed_in_neuron	NA	1.33805	2.32348	1.21628	0.18537	0.609614	partner_not_expressed_in_neuron	NA
lin-44	OLL	1.30046	406112	18.6315	0.200535	0.739805	no_documented_extracellular_binding_partners	NA	1	782564	19.5778	0.323176	0.609614	no_documented_extracellular_binding_partners	NA
egl-20	OLL	-0.853842	0.389826	-1.3591	0.396415	0.74767	partner_expressed_in_neuron	cam-1	-0.247544	0.809958	-0.304082	0.805107	0.894885	partner_not_expressed_in_neuron	NA
cwn-1	OLL	-1.61494	0.16802	-2.5733	0.114155	0.739805	partner_expressed_in_neuron	cam-1	-1.34033	0.16355	-2.61219	0.186581	0.609614	partner_not_expressed_in_neuron	NA
cwn-2	OLL	0.833711	5.27883	2.40022	0.409082	0.757344	no_documented_extracellular_binding_partners	NA	1.09369	1.03498e+07	23.3031	0.280474	0.609614	no_documented_extracellular_binding_partners	NA
ddr-2	OLL	0.137093	1.07178	0.100006	0.891319	0.965865	no_documented_extracellular_binding_partners	NA	0.711875	1.3878	0.472795	0.478573	0.697543	no_documented_extracellular_binding_partners	NA
mom-2	OLL	-1.40138	4.20085e-06	-17.8609	0.169663	0.739805	partner_expressed_in_neuron	cam-1	-1.01732	0.0996254	-3.32734	0.314914	0.609614	partner_not_expressed_in_neuron	NA
stg-1	OLL	2.24274	7.41161	2.88979	0.0299373	0.739805	no_documented_extracellular_binding_partners	NA	2.44794	21.9923	4.45892	0.0187064	0.609614	no_documented_extracellular_binding_partners	NA
stg-2	OLL	0.0353643	1.01918	0.0274035	0.971894	0.979072	no_documented_extracellular_binding_partners	NA	-0.369507	0.826972	-0.274089	0.712721	0.841323	no_documented_extracellular_binding_partners	NA
cni-1	OLL	0.160619	1.03664	0.0519107	0.872834	0.96189	no_documented_extracellular_binding_partners	NA	0.427466	1.07396	0.102935	0.670166	0.806716	no_documented_extracellular_binding_partners	NA
cam-1	OLQ	-0.763944	0.785197	-0.348874	0.451665	0.69847	partner_expressed_in_neuron	rig-3	1.93479	1.92525	0.945047	0.0565092	0.635873	partner_expressed_in_neuron	rig-3
egl-15	OLQ	-0.793783	0.228704	-2.12845	0.437076	0.693751	partner_not_expressed_in_neuron	NA	-1.50303	0.143069	-2.80521	0.141901	0.635873	partner_not_expressed_in_neuron	NA
ver-3	OLQ	0.814644	5.7728	2.52927	0.418323	0.682715	partner_not_expressed_in_neuron	NA	-0.70125	0.315727	-1.66325	0.487368	0.70254	partner_not_expressed_in_neuron	NA
clr-1	OLQ	-2.21887	0.424176	-1.23727	0.0344644	0.499716	partner_not_expressed_in_neuron	NA	0.783416	1.2777	0.353547	0.436463	0.654694	partner_not_expressed_in_neuron	NA
ptp-3	OLQ	0.852797	1.18213	0.241383	0.39794	0.681041	partner_expressed_in_neuron	F58E6.13	0.335983	1.07571	0.105292	0.737754	0.850619	partner_not_expressed_in_neuron	NA
ptp-4	OLQ	-0.927645	0.582252	-0.780284	0.361629	0.66935	partner_expressed_in_neuron	ptp-4|R11G1.1|T19D12.6	0.882956	1.53941	0.622374	0.379887	0.63923	partner_expressed_in_neuron	ptp-4|R11G1.1|T19D12.6|fmil-1
dig-1	OLQ	-0.23636	0.815924	-0.293494	0.814531	0.91252	no_documented_extracellular_binding_partners	NA	1.2367	3.77363	1.91595	0.220639	0.635873	no_documented_extracellular_binding_partners	NA
him-4	OLQ	0.305351	1.44432	0.530388	0.761128	0.872529	partner_not_expressed_in_neuron	NA	0.887271	4.10464	2.03725	0.378562	0.63923	partner_not_expressed_in_neuron	NA
unc-52	OLQ	-0.955027	0.33257	-1.58827	0.350602	0.668285	no_documented_extracellular_binding_partners	NA	-0.930337	0.067544	-3.88803	0.3591	0.63923	no_documented_extracellular_binding_partners	NA
igcm-1	OLQ	1.80824	8.176	3.03139	0.0753751	0.5911	partner_expressed_in_neuron	igcm-1	0.798677	1.88917	0.91775	0.426787	0.654694	partner_expressed_in_neuron	igcm-1
igcm-2	OLQ	-1.07483	0.288355	-1.79408	0.296068	0.656722	partner_not_expressed_in_neuron	NA	0.302823	1.17385	0.231242	0.762931	0.866712	partner_not_expressed_in_neuron	NA
igcm-3	OLQ	-0.519593	0.62133	-0.686568	0.609466	0.788912	partner_not_expressed_in_neuron	NA	-0.381	0.829829	-0.269113	0.70525	0.830845	partner_not_expressed_in_neuron	NA
igcm-4	OLQ	-0.55954	0.731057	-0.451944	0.580725	0.771464	partner_expressed_in_neuron	sax-3	-0.954581	0.613838	-0.70407	0.344497	0.637422	partner_expressed_in_neuron	sax-3
mig-6	OLQ	1	388195	18.5664	0.321327	0.656722	partner_not_expressed_in_neuron	NA	-0.462341	0.579793	-0.78639	0.645734	0.785935	partner_not_expressed_in_neuron	NA
oig-1	OLQ	0.450055	1.23966	0.309939	0.654339	0.815871	partner_expressed_in_neuron	casy-1	-0.322318	0.874971	-0.192694	0.748332	0.856307	partner_expressed_in_neuron	fmil-1|casy-1
oig-2	OLQ	-0.154709	0.901459	-0.149666	0.877803	0.944351	no_documented_extracellular_binding_partners	NA	0.344245	1.19304	0.254646	0.73157	0.846648	no_documented_extracellular_binding_partners	NA
oig-4	OLQ	-0.201959	0.774512	-0.36864	0.841437	0.922366	partner_not_expressed_in_neuron	NA	-0.139412	0.899078	-0.153481	0.88954	0.933986	partner_not_expressed_in_neuron	NA
oig-5	OLQ	0.970742	1.70962	0.773676	0.338457	0.667949	no_documented_extracellular_binding_partners	NA	0.0673457	1.02695	0.0383698	0.946559	0.965302	no_documented_extracellular_binding_partners	NA
oig-8	OLQ	-0.867886	0.129108	-2.95335	0.396726	0.681041	no_documented_extracellular_binding_partners	NA	-0.878483	0.267943	-1.9	0.385318	0.63923	no_documented_extracellular_binding_partners	NA
rig-1	OLQ	0.670633	1.38409	0.468936	0.50534	0.738193	partner_expressed_in_neuron	clr-1	0.787468	1.47606	0.561753	0.433515	0.654694	partner_expressed_in_neuron	clr-1
rig-3	OLQ	1.58371	2.26114	1.17705	0.11776	0.656722	partner_expressed_in_neuron	ncam-1|cam-1	1.22061	1.61092	0.687883	0.225738	0.635873	partner_expressed_in_neuron	ncam-1|cam-1
rig-4	OLQ	0.705171	1.92691	0.946287	0.482805	0.715801	no_documented_extracellular_binding_partners	NA	1.14452	3.56826	1.83522	0.256248	0.635873	no_documented_extracellular_binding_partners	NA
rig-5	OLQ	-0.72711	0.470538	-1.08762	0.475271	0.711712	partner_expressed_in_neuron	T19D12.6|unc-71|hmr-1|B0507.1|ptp-3	-0.426674	0.620675	-0.68809	0.672112	0.808104	partner_expressed_in_neuron	T19D12.6|unc-71|hmr-1|ptp-3
rig-6	OLQ	0.220885	1.12851	0.17442	0.82676	0.919307	no_documented_extracellular_binding_partners	NA	1.01438	1.49346	0.578662	0.313677	0.635873	no_documented_extracellular_binding_partners	NA
ncam-1	OLQ	1.87913	2.81479	1.49303	0.0640514	0.549749	partner_expressed_in_neuron	rig-3	2.54016	3.85308	1.94601	0.0137383	0.381599	partner_expressed_in_neuron	rig-3
sax-3	OLQ	-1.27224	0.738557	-0.437218	0.21282	0.656722	partner_expressed_in_neuron	syg-1|kal-1|igcm-4	0.296516	1.08326	0.115379	0.767861	0.869118	partner_expressed_in_neuron	igcm-4
sax-7	OLQ	-0.595309	0.857825	-0.221245	0.557415	0.764874	partner_expressed_in_neuron	mnr-1|dma-1|kal-1|sax-7	1.79564	1.45543	0.541446	0.0763244	0.635873	partner_expressed_in_neuron	sax-7
lad-2	OLQ	-0.919058	0.483072	-1.04969	0.368645	0.669856	partner_not_expressed_in_neuron	NA	0.401284	1.35557	0.438902	0.689307	0.819215	partner_not_expressed_in_neuron	NA
syg-1	OLQ	0.619224	1.28164	0.357987	0.539449	0.750047	partner_expressed_in_neuron	syg-2|syg-1|sax-3	1.59732	2.06387	1.04535	0.114318	0.635873	partner_expressed_in_neuron	sax-3
syg-2	OLQ	-0.318062	0.802157	-0.318044	0.75347	0.870287	partner_expressed_in_neuron	syg-2|syg-1	-0.42102	0.772697	-0.372026	0.675156	0.808617	partner_not_expressed_in_neuron	NA
unc-40	OLQ	0.94592	1.37406	0.458445	0.350363	0.668285	partner_not_expressed_in_neuron	NA	0.921864	1.23643	0.306177	0.359319	0.63923	partner_expressed_in_neuron	fmil-1
unc-5	OLQ	1.19904	3.07598	1.62105	0.234359	0.656722	partner_not_expressed_in_neuron	NA	1.91536	5.78724	2.53288	0.0597117	0.635873	partner_not_expressed_in_neuron	NA
wrk-1	OLQ	-0.762777	0.763596	-0.389118	0.45015	0.69847	partner_not_expressed_in_neuron	NA	2.22857	2.35369	1.23492	0.0287099	0.502737	partner_not_expressed_in_neuron	NA
zig-1	OLQ	-0.93946	0.688622	-0.538216	0.357435	0.668285	no_documented_extracellular_binding_partners	NA	-0.474242	0.83638	-0.25777	0.637924	0.785935	no_documented_extracellular_binding_partners	NA
zig-2	OLQ	1.0487	149525	17.19	0.298522	0.656722	partner_not_expressed_in_neuron	NA	1.08717	4.04884e+07	25.271	0.282175	0.635873	partner_not_expressed_in_neuron	NA
zig-3	OLQ	-0.931188	0.0672185	-3.895	0.363996	0.669572	partner_not_expressed_in_neuron	NA	-0.91219	0.184759	-2.43628	0.367931	0.63923	partner_not_expressed_in_neuron	NA
zig-4	OLQ	-0.767214	0.236309	-2.08125	0.452365	0.69847	partner_expressed_in_neuron	mab-20	-1.04013	0.311064	-1.68472	0.303838	0.635873	partner_expressed_in_neuron	mab-20
zig-5	OLQ	0.326446	1.26019	0.333638	0.746043	0.865062	partner_not_expressed_in_neuron	NA	0.716634	1.50676	0.591452	0.475855	0.693582	partner_not_expressed_in_neuron	NA
zig-7	OLQ	1.37996	7.2415	2.85629	0.172274	0.656722	no_documented_extracellular_binding_partners	NA	-0.734798	0.262789	-1.92802	0.467251	0.685172	no_documented_extracellular_binding_partners	NA
zig-8	OLQ	0.520172	1.3494	0.432323	0.605872	0.788912	partner_not_expressed_in_neuron	NA	0.527767	1.32005	0.400593	0.599185	0.77301	partner_not_expressed_in_neuron	NA
zig-9	OLQ	0.870025	2.44404	1.28927	0.386968	0.680929	partner_not_expressed_in_neuron	NA	-0.973526	0.106072	-3.23688	0.337486	0.635873	partner_not_expressed_in_neuron	NA
zig-10	OLQ	2.98356	4.17601	2.06213	0.00384193	0.381632	partner_not_expressed_in_neuron	NA	1.57947	3.19574	1.67615	0.118693	0.635873	partner_not_expressed_in_neuron	NA
igeg-1	OLQ	2.14021	28.8631	4.85115	0.0363646	0.499716	no_documented_extracellular_binding_partners	NA	1.77256	5.93613	2.56952	0.0819617	0.635873	no_documented_extracellular_binding_partners	NA
igeg-2	OLQ	-0.54915	0.58221	-0.780389	0.587659	0.771464	no_documented_extracellular_binding_partners	NA	-0.200637	0.811846	-0.300721	0.841813	0.903595	no_documented_extracellular_binding_partners	NA
igdb-1	OLQ	-0.717655	0.596518	-0.745362	0.481067	0.715801	no_documented_extracellular_binding_partners	NA	-0.71483	0.579266	-0.787702	0.478987	0.694869	no_documented_extracellular_binding_partners	NA
igdb-2	OLQ	-0.176054	0.935453	-0.0962634	0.861226	0.936901	partner_not_expressed_in_neuron	NA	1.02479	1.44485	0.530918	0.308479	0.635873	partner_not_expressed_in_neuron	NA
madd-4	OLQ	2.14389	3.76019	1.91081	0.0351581	0.499716	partner_expressed_in_neuron	nlg-1|sdn-1	1.77514	2.77084	1.47032	0.0797763	0.635873	partner_expressed_in_neuron	nlg-1
pxn-1	OLQ	-0.0293812	0.975283	-0.0361075	0.976745	0.990299	partner_not_expressed_in_neuron	NA	-0.548054	0.736073	-0.442078	0.58608	0.76413	partner_not_expressed_in_neuron	NA
pxn-2	OLQ	-1.10351	0.258937	-1.94932	0.28121	0.656722	partner_not_expressed_in_neuron	NA	-1.11047	0.196001	-2.35107	0.273999	0.635873	partner_not_expressed_in_neuron	NA
iglr-1	OLQ	-1.4048	0.17772	-2.49232	0.176495	0.656722	no_documented_extracellular_binding_partners	NA	-0.281906	0.808137	-0.307329	0.779199	0.873936	no_documented_extracellular_binding_partners	NA
iglr-2	OLQ	0.645333	1.15978	0.213845	0.521203	0.742464	no_documented_extracellular_binding_partners	NA	1.13952	1.20093	0.264157	0.257805	0.635873	no_documented_extracellular_binding_partners	NA
iglr-3	OLQ	2.50469	4.66601	2.22219	0.0144116	0.477185	no_documented_extracellular_binding_partners	NA	2.99939	12.5325	3.6476	0.00413037	0.319071	no_documented_extracellular_binding_partners	NA
slt-1	OLQ	1.4587	3.4679e+06	21.7256	0.149864	0.656722	partner_expressed_in_neuron	sax-3	1.5916	9.05361	3.17849	0.117312	0.635873	partner_expressed_in_neuron	sax-3
tol-1	OLQ	-1.89527	0.399869	-1.3224	0.0695598	0.575801	partner_expressed_in_neuron	kal-1|lat-1	0.678456	1.29442	0.37231	0.499448	0.714488	partner_expressed_in_neuron	lat-1
pan-1	OLQ	2.0943	1.24372	0.314667	0.0421834	0.502826	no_documented_extracellular_binding_partners	NA	3.54431	1.47358	0.559323	0.000654428	0.202218	no_documented_extracellular_binding_partners	NA
egg-6	OLQ	0.414178	1.47805	0.563695	0.68036	0.833641	no_documented_extracellular_binding_partners	NA	1.79312	11.0211	3.4622	0.078884	0.635873	no_documented_extracellular_binding_partners	NA
dma-1	OLQ	-1.0129	0.401588	-1.31621	0.32215	0.656722	partner_expressed_in_neuron	mnr-1|sax-7	-0.253141	0.756238	-0.403087	0.801336	0.883989	partner_expressed_in_neuron	sax-7
lron-2	OLQ	1.38122	13.4057	3.74478	0.172269	0.656722	no_documented_extracellular_binding_partners	NA	NA	NA	NA	NA	NA	NA	NA
lron-3	OLQ	-0.765125	0.839533	-0.252342	0.449389	0.69847	no_documented_extracellular_binding_partners	NA	-0.200275	0.948664	-0.0760304	0.841972	0.903595	no_documented_extracellular_binding_partners	NA
lron-4	OLQ	-1	4.11758e-08	-24.5336	0.330565	0.656722	no_documented_extracellular_binding_partners	NA	-1.00757	4.98569e-08	-24.2576	0.32122	0.635873	no_documented_extracellular_binding_partners	NA
lron-5	OLQ	0.0172191	1.01536	0.0219969	0.98635	0.991749	partner_not_expressed_in_neuron	NA	1.15287	2.83365	1.50266	0.252772	0.635873	partner_not_expressed_in_neuron	NA
lron-6	OLQ	-0.446428	0.585472	-0.772329	0.657484	0.816376	partner_expressed_in_neuron	igcm-2|T13C2.6	-0.407273	0.592579	-0.754922	0.685233	0.817518	partner_expressed_in_neuron	igcm-2
lron-7	OLQ	-0.0695178	0.962771	-0.0547355	0.945066	0.984719	partner_expressed_in_neuron	ncam-1	-1.55021	0.542758	-0.881619	0.128535	0.635873	partner_expressed_in_neuron	ncam-1
lron-9	OLQ	-0.664812	0.550455	-0.861303	0.51268	0.742464	partner_not_expressed_in_neuron	NA	0.0422665	1.03423	0.0485581	0.966428	0.979103	partner_not_expressed_in_neuron	NA
lron-10	OLQ	2.01384	2.57092	1.36228	0.0477083	0.536549	partner_not_expressed_in_neuron	NA	2.02776	2.69653	1.4311	0.0470397	0.605636	partner_not_expressed_in_neuron	NA
lron-11	OLQ	-0.578861	0.672435	-0.572533	0.566205	0.764874	partner_expressed_in_neuron	ten-1	0.970844	1.97996	0.98547	0.334526	0.635873	partner_expressed_in_neuron	ten-1
lron-12	OLQ	1.94323	8.1103	3.01976	0.056094	0.536549	no_documented_extracellular_binding_partners	NA	-0.827202	0.480535	-1.05729	0.413252	0.648197	no_documented_extracellular_binding_partners	NA
lron-13	OLQ	-0.0610784	0.930484	-0.103946	0.95171	0.985558	partner_not_expressed_in_neuron	NA	1.41748	841904	19.6833	0.162545	0.635873	partner_expressed_in_neuron	neto-1
lron-14	OLQ	-0.878955	0.178232	-2.48817	0.390734	0.680929	partner_not_expressed_in_neuron	NA	-1.14199	0.239675	-2.06085	0.260903	0.635873	partner_not_expressed_in_neuron	NA
lron-15	OLQ	-1.09034	0.375696	-1.41236	0.287655	0.656722	no_documented_extracellular_binding_partners	NA	-0.835523	0.444916	-1.16839	0.407901	0.646366	no_documented_extracellular_binding_partners	NA
hmr-1	OLQ	0.874114	1.22305	0.290485	0.388173	0.680929	partner_expressed_in_neuron	hmr-1	0.572358	1.12554	0.170621	0.568695	0.76413	partner_expressed_in_neuron	hmr-1
cdh-3	OLQ	1	33899.8	15.049	0.321327	0.656722	partner_not_expressed_in_neuron	NA	-0.911232	0.140399	-2.8324	0.3688	0.63923	partner_not_expressed_in_neuron	NA
cdh-4	OLQ	1.55154	1.33042	0.411879	0.128348	0.656722	no_documented_extracellular_binding_partners	NA	2.86901	2.03845	1.02747	0.0052461	0.324209	no_documented_extracellular_binding_partners	NA
fmi-1	OLQ	-0.95273	0.464166	-1.10729	0.352715	0.668285	partner_not_expressed_in_neuron	NA	-0.462119	0.877242	-0.188952	0.64556	0.785935	partner_not_expressed_in_neuron	NA
casy-1	OLQ	2.13096	1.41441	0.500198	0.0374585	0.499716	partner_expressed_in_neuron	T19D12.6|daf-2	0.46108	1.07074	0.0986065	0.646044	0.785935	partner_expressed_in_neuron	T19D12.6
cdh-1	OLQ	0.209346	1.13292	0.180041	0.835534	0.922366	partner_not_expressed_in_neuron	NA	0.997491	1.60588	0.683365	0.321935	0.635873	partner_not_expressed_in_neuron	NA
cdh-8	OLQ	1.5664	3.5647	1.83378	0.121401	0.656722	partner_not_expressed_in_neuron	NA	0.639731	1.78427	0.835334	0.52434	0.738453	partner_not_expressed_in_neuron	NA
cdh-9	OLQ	-0.0362085	0.965815	-0.050181	0.971407	0.990299	partner_expressed_in_neuron	cdh-8	-1.37512	0.195975	-2.35126	0.178338	0.635873	partner_not_expressed_in_neuron	NA
cdh-12	OLQ	-0.753029	0.544529	-0.876919	0.45786	0.703311	no_documented_extracellular_binding_partners	NA	-0.448602	0.652368	-0.616243	0.655568	0.791291	no_documented_extracellular_binding_partners	NA
nrx-1	OLQ	0.627335	1.22926	0.297792	0.535733	0.750047	partner_expressed_in_neuron	nlg-1	0.00335515	1.00086	0.00124124	0.997335	0.99753	partner_expressed_in_neuron	nlg-1
nlr-1	OLQ	1.51219	2.21444	1.14694	0.135066	0.656722	partner_expressed_in_neuron	ptp-3	2.99163	3.3555	1.74653	0.00379065	0.319071	partner_expressed_in_neuron	ptp-3
bam-2	OLQ	1.33527	1.87531	0.907129	0.186364	0.656722	partner_expressed_in_neuron	casy-1	2.32378	3.7883	1.92155	0.0234319	0.452529	partner_expressed_in_neuron	casy-1
lat-1	OLQ	4.30375	8.12267	3.02195	5.10413e-05	0.0152103	partner_expressed_in_neuron	tol-1	1.49124	1.75802	0.813952	0.140156	0.635873	partner_expressed_in_neuron	tol-1
lat-2	OLQ	-1.45493	3.20066e-05	-14.9313	0.162907	0.656722	no_documented_extracellular_binding_partners	NA	NA	NA	NA	NA	NA	NA	NA
nlg-1	OLQ	1.10704	1.93216	0.950211	0.272779	0.656722	partner_expressed_in_neuron	nlg-1|nrx-1	0.552455	1.38082	0.465521	0.582642	0.76413	partner_expressed_in_neuron	nlg-1|nrx-1
glit-1	OLQ	-0.176021	0.924708	-0.112929	0.861446	0.936901	no_documented_extracellular_binding_partners	NA	1.44123	3.59401	1.8456	0.154363	0.635873	no_documented_extracellular_binding_partners	NA
clc-1	OLQ	2.17642	330327	18.3335	0.0334707	0.499716	no_documented_extracellular_binding_partners	NA	1.32757	4.75987	2.25092	0.189093	0.635873	no_documented_extracellular_binding_partners	NA
clc-2	OLQ	0.420006	1.39233	0.477497	0.675814	0.832201	no_documented_extracellular_binding_partners	NA	-1.06883	0.457725	-1.12745	0.290489	0.635873	no_documented_extracellular_binding_partners	NA
clc-3	OLQ	1.47829	2.71507	1.44099	0.143389	0.656722	no_documented_extracellular_binding_partners	NA	-1.33966	0.213351	-2.2287	0.189557	0.635873	no_documented_extracellular_binding_partners	NA
vab-9	OLQ	3.18097	3.34263	1.74098	0.00212089	0.316013	no_documented_extracellular_binding_partners	NA	2.0673	2.58113	1.36801	0.0421478	0.566247	no_documented_extracellular_binding_partners	NA
hic-1	OLQ	1.26579	5.39276e+06	22.3626	0.210482	0.656722	no_documented_extracellular_binding_partners	NA	1.16712	1.44213e+07	23.7817	0.248699	0.635873	no_documented_extracellular_binding_partners	NA
C54G4.4	OLQ	1.64315	12.3924	3.63138	0.105376	0.656722	no_documented_extracellular_binding_partners	NA	0.613653	2.49274	1.31773	0.541757	0.740721	no_documented_extracellular_binding_partners	NA
crb-1	OLQ	-0.105385	0.925447	-0.111777	0.91681	0.962005	no_documented_extracellular_binding_partners	NA	1.2142	3.40252	1.7666	0.229558	0.635873	no_documented_extracellular_binding_partners	NA
eat-20	OLQ	-0.387622	0.716692	-0.480574	0.701539	0.843587	no_documented_extracellular_binding_partners	NA	-0.983739	0.0161342	-5.95374	0.33262	0.635873	no_documented_extracellular_binding_partners	NA
zig-11	OLQ	-0.789655	0.676195	-0.56449	0.435429	0.693751	no_documented_extracellular_binding_partners	NA	0.877701	1.34266	0.425098	0.382689	0.63923	no_documented_extracellular_binding_partners	NA
zig-12	OLQ	-0.775703	0.723746	-0.466445	0.443077	0.69847	no_documented_extracellular_binding_partners	NA	1.72405	8.48461	3.08485	0.0906593	0.635873	no_documented_extracellular_binding_partners	NA
ina-1	OLQ	-1.15541	0.511202	-0.968035	0.2592	0.656722	no_documented_extracellular_binding_partners	NA	0.56066	1.23562	0.30523	0.576956	0.76413	no_documented_extracellular_binding_partners	NA
pat-2	OLQ	-1.62212	0.100774	-3.31081	0.121839	0.656722	no_documented_extracellular_binding_partners	NA	-1.09582	0.600523	-0.735709	0.278048	0.635873	no_documented_extracellular_binding_partners	NA
pat-3	OLQ	-1.67447	0.340692	-1.55346	0.108314	0.656722	no_documented_extracellular_binding_partners	NA	-1.30707	0.585628	-0.771943	0.199351	0.635873	no_documented_extracellular_binding_partners	NA
sdn-1	OLQ	-1.62137	0.570642	-0.809341	0.119797	0.656722	partner_expressed_in_neuron	kal-1	0.558025	1.21984	0.286687	0.579341	0.76413	partner_not_expressed_in_neuron	NA
C48E7.6	OLQ	-0.36441	0.696997	-0.520775	0.716623	0.854214	no_documented_extracellular_binding_partners	NA	-1.66826	0.14333	-2.80258	0.103894	0.635873	no_documented_extracellular_binding_partners	NA
mup-4	OLQ	-1	2.08235e-05	-15.5514	0.330565	0.656722	partner_expressed_in_neuron	lron-9	0.353509	1.28123	0.357528	0.724685	0.841833	partner_expressed_in_neuron	lron-9
mua-3	OLQ	-0.900854	0.122579	-3.02822	0.379462	0.680929	no_documented_extracellular_binding_partners	NA	1.54563	5.85044	2.54855	0.1279	0.635873	no_documented_extracellular_binding_partners	NA
let-805	OLQ	-0.347661	0.729427	-0.455165	0.731227	0.860232	no_documented_extracellular_binding_partners	NA	-1.20015	0.231933	-2.10822	0.238311	0.635873	no_documented_extracellular_binding_partners	NA
dgn-1	OLQ	-0.944907	0.557788	-0.842212	0.351273	0.668285	partner_not_expressed_in_neuron	NA	-1.88308	0.380819	-1.39282	0.0663191	0.635873	partner_not_expressed_in_neuron	NA
hpo-30	OLQ	-1.17525	0.160094	-2.64301	0.25507	0.656722	partner_expressed_in_neuron	dma-1	-0.863247	0.567106	-0.818309	0.392481	0.63923	partner_not_expressed_in_neuron	NA
clc-5	OLQ	0.936354	2.50591	1.32533	0.352375	0.668285	no_documented_extracellular_binding_partners	NA	NA	NA	NA	NA	NA	NA	NA
tsp-3	OLQ	1.94785	375724	18.5193	0.0561153	0.536549	no_documented_extracellular_binding_partners	NA	-0.492061	0.544583	-0.876777	0.624374	0.779366	no_documented_extracellular_binding_partners	NA
tsp-4	OLQ	-0.855105	0.141865	-2.81741	0.403576	0.681041	no_documented_extracellular_binding_partners	NA	-0.395784	0.64189	-0.639602	0.694026	0.821663	no_documented_extracellular_binding_partners	NA
tsp-5	OLQ	-1	9.54509e-07	-19.9987	0.330565	0.656722	no_documented_extracellular_binding_partners	NA	-0.319243	0.648802	-0.62415	0.751001	0.856307	no_documented_extracellular_binding_partners	NA
tsp-6	OLQ	-0.584589	0.571458	-0.807282	0.564969	0.764874	no_documented_extracellular_binding_partners	NA	-0.238055	0.884059	-0.177786	0.81255	0.887201	no_documented_extracellular_binding_partners	NA
tsp-7	OLQ	-1.08229	0.546012	-0.872997	0.290087	0.656722	no_documented_extracellular_binding_partners	NA	-0.492148	0.722271	-0.469387	0.625511	0.779366	no_documented_extracellular_binding_partners	NA
tsp-8	OLQ	-0.332599	0.790392	-0.33936	0.741159	0.862756	no_documented_extracellular_binding_partners	NA	0.738881	1.45621	0.542221	0.462154	0.68328	no_documented_extracellular_binding_partners	NA
tsp-9	OLQ	0.487809	1.34651	0.42923	0.630076	0.802404	no_documented_extracellular_binding_partners	NA	0.199827	1.10526	0.144388	0.842185	0.903595	no_documented_extracellular_binding_partners	NA
tsp-11	OLQ	-0.838796	0.480613	-1.05705	0.409784	0.68221	no_documented_extracellular_binding_partners	NA	-0.877245	0.178073	-2.48946	0.386751	0.63923	no_documented_extracellular_binding_partners	NA
tsp-12	OLQ	-0.958187	0.561294	-0.833171	0.348353	0.668285	no_documented_extracellular_binding_partners	NA	1.74083	1.7646	0.819344	0.0856088	0.635873	no_documented_extracellular_binding_partners	NA
tsp-13	OLQ	1	6233.58	12.6058	0.321327	0.656722	no_documented_extracellular_binding_partners	NA	NA	NA	NA	NA	NA	NA	NA
tsp-14	OLQ	-0.396774	0.745587	-0.423551	0.695109	0.843587	no_documented_extracellular_binding_partners	NA	0.881015	1.53168	0.615118	0.381243	0.63923	no_documented_extracellular_binding_partners	NA
tsp-15	OLQ	1.93558	8.41744	3.07338	0.0573336	0.536549	no_documented_extracellular_binding_partners	NA	-1.13347	0.0893943	-3.48367	0.265314	0.635873	no_documented_extracellular_binding_partners	NA
tsp-16	OLQ	1.40747	3.71138	1.89195	0.163893	0.656722	no_documented_extracellular_binding_partners	NA	-0.171516	0.851022	-0.232732	0.864279	0.924091	no_documented_extracellular_binding_partners	NA
tsp-20	OLQ	-1.08839	0.497658	-1.00677	0.28836	0.656722	no_documented_extracellular_binding_partners	NA	-0.609871	0.718223	-0.477495	0.545123	0.74204	no_documented_extracellular_binding_partners	NA
tsp-21	OLQ	-1.1011	0.522853	-0.935524	0.281098	0.656722	no_documented_extracellular_binding_partners	NA	-0.586311	0.732332	-0.44943	0.559644	0.758466	no_documented_extracellular_binding_partners	NA
C24H10.1	OLQ	0.470606	1.47971	0.565317	0.640413	0.804407	no_documented_extracellular_binding_partners	NA	-0.119141	0.923812	-0.114329	0.905629	0.935918	no_documented_extracellular_binding_partners	NA
K10D6.2	OLQ	0.646804	1.44553	0.5316	0.520803	0.742464	no_documented_extracellular_binding_partners	NA	-0.13182	0.932176	-0.101326	0.895486	0.933986	no_documented_extracellular_binding_partners	NA
Y67A10A.9	OLQ	-1.27585	0.253241	-1.98141	0.215746	0.656722	no_documented_extracellular_binding_partners	NA	NA	NA	NA	NA	NA	NA	NA
T05E11.2	OLQ	-0.249603	0.820479	-0.285461	0.803895	0.906279	no_documented_extracellular_binding_partners	NA	0.804024	4.64532	2.21578	0.425059	0.654694	no_documented_extracellular_binding_partners	NA
vab-1	OLQ	1.20471	1.56299	0.64431	0.232964	0.656722	partner_not_expressed_in_neuron	NA	1.41627	2.05207	1.03708	0.160529	0.635873	partner_expressed_in_neuron	wrk-1
lin-17	OLQ	-0.514131	0.672889	-0.571559	0.611539	0.788912	partner_expressed_in_neuron	cam-1	-0.621307	0.578512	-0.789581	0.537363	0.738453	partner_expressed_in_neuron	cam-1
lon-2	OLQ	2.66161	3.58255	1.84099	0.00943992	0.405154	no_documented_extracellular_binding_partners	NA	1.52204	2.27814	1.18786	0.132305	0.635873	no_documented_extracellular_binding_partners	NA
smp-1	OLQ	1.07044	1.91728	0.939058	0.287733	0.656722	partner_not_expressed_in_neuron	NA	0.856378	1.68613	0.753719	0.394285	0.63923	partner_not_expressed_in_neuron	NA
smp-2	OLQ	0.141105	1.15405	0.206708	0.888255	0.946523	partner_not_expressed_in_neuron	NA	-0.807842	0.263879	-1.92205	0.424969	0.654694	partner_not_expressed_in_neuron	NA
vab-2	OLQ	-0.034125	0.982766	-0.0250795	0.972985	0.990299	partner_not_expressed_in_neuron	NA	-1.54804	0.392666	-1.34863	0.12881	0.635873	partner_expressed_in_neuron	wrk-1
efn-2	OLQ	-1.07604	0.608715	-0.716162	0.292822	0.656722	partner_not_expressed_in_neuron	NA	-0.468227	0.863488	-0.211752	0.641257	0.785935	partner_not_expressed_in_neuron	NA
efn-4	OLQ	0.412171	1.22977	0.29839	0.682578	0.833641	partner_expressed_in_neuron	mab-20|sax-3	1.22526	1.98599	0.989859	0.224354	0.635873	partner_expressed_in_neuron	mab-20|sax-3
cfz-2	OLQ	1.62036	2.42505	1.27801	0.109201	0.656722	no_documented_extracellular_binding_partners	NA	1.01637	1.43349	0.519536	0.312447	0.635873	no_documented_extracellular_binding_partners	NA
mom-5	OLQ	-1.40402	0.364486	-1.45607	0.174447	0.656722	no_documented_extracellular_binding_partners	NA	-1.0178	0.531193	-0.912692	0.313247	0.635873	no_documented_extracellular_binding_partners	NA
mig-1	OLQ	-1.00337	0.279277	-1.84023	0.327161	0.656722	no_documented_extracellular_binding_partners	NA	1.10405	3.19691	1.67668	0.27392	0.635873	no_documented_extracellular_binding_partners	NA
B0507.1	OLQ	-0.0600434	0.958809	-0.0606839	0.952485	0.985558	partner_not_expressed_in_neuron	NA	-0.323273	0.689603	-0.536161	0.748238	0.856307	partner_not_expressed_in_neuron	NA
C25E10.7	OLQ	0.0103745	1.00931	0.0133719	0.991749	0.991749	partner_not_expressed_in_neuron	NA	0.970832	3.40565	1.76793	0.335883	0.635873	partner_not_expressed_in_neuron	NA
C25E10.8	OLQ	-1.09548	0.111047	-3.17076	0.28755	0.656722	partner_not_expressed_in_neuron	NA	-1.24191	0.105653	-3.2426	0.223073	0.635873	partner_not_expressed_in_neuron	NA
swm-1	OLQ	-0.881126	0.117397	-3.09053	0.389572	0.680929	no_documented_extracellular_binding_partners	NA	-1.3206	0.0101102	-6.62805	0.196001	0.635873	no_documented_extracellular_binding_partners	NA
nas-36	OLQ	0.651915	1.14965	0.2012	0.517415	0.742464	no_documented_extracellular_binding_partners	NA	1.05406	1.36443	0.448297	0.296056	0.635873	no_documented_extracellular_binding_partners	NA
C34C6.3	OLQ	2.87038	6.45128	2.68959	0.00535656	0.399063	partner_not_expressed_in_neuron	NA	1.52391	8.06498	3.01167	0.133284	0.635873	partner_not_expressed_in_neuron	NA
crld-1	OLQ	0.0248014	1.0066	0.00948575	0.98033	0.990299	no_documented_extracellular_binding_partners	NA	0.141793	1.02748	0.03911	0.887796	0.933986	no_documented_extracellular_binding_partners	NA
F11C7.2	OLQ	-0.11083	0.914301	-0.129259	0.912137	0.960483	no_documented_extracellular_binding_partners	NA	0.567479	2.55924	1.35572	0.572371	0.76413	no_documented_extracellular_binding_partners	NA
F11C7.6	OLQ	0.780143	2.30994	1.20786	0.437668	0.693751	no_documented_extracellular_binding_partners	NA	NA	NA	NA	NA	NA	NA	NA
F14H12.3	OLQ	-1.1393	0.441792	-1.17856	0.266063	0.656722	no_documented_extracellular_binding_partners	NA	-0.773516	0.285549	-1.80819	0.444326	0.660703	no_documented_extracellular_binding_partners	NA
F15B9.8	OLQ	-0.387392	0.660502	-0.598366	0.702046	0.843587	partner_not_expressed_in_neuron	NA	-0.211657	0.815641	-0.293993	0.833219	0.903385	partner_not_expressed_in_neuron	NA
F35D2.3	OLQ	0.841179	2.01479	1.01063	0.404511	0.681041	partner_expressed_in_neuron	F35D2.3	0.769631	3.3092	1.72648	0.444745	0.660703	partner_not_expressed_in_neuron	NA
kal-1	OLQ	2.40325	2.89657	1.53434	0.0186622	0.488725	partner_expressed_in_neuron	tol-1|sax-3|sax-7|sdn-1	1.45718	1.91416	0.936712	0.14891	0.635873	partner_expressed_in_neuron	tol-1|sax-3|sax-7
M03F4.6	OLQ	-0.859713	0.778888	-0.360512	0.399463	0.681041	no_documented_extracellular_binding_partners	NA	0.280613	1.10668	0.146237	0.780228	0.873936	no_documented_extracellular_binding_partners	NA
dpy-31	OLQ	0.341332	1.29189	0.369488	0.734028	0.860232	partner_not_expressed_in_neuron	NA	NA	NA	NA	NA	NA	NA	NA
T25F10.3	OLQ	1.20667	6.35586	2.66809	0.231869	0.656722	partner_expressed_in_neuron	T12A7.2	1.6398	30.1748	4.91527	0.107286	0.635873	partner_expressed_in_neuron	T12A7.2
lag-2	OLQ	1.40069	3.98485	1.99453	0.165494	0.656722	partner_not_expressed_in_neuron	NA	0.514676	1.6883	0.755572	0.608329	0.774683	partner_not_expressed_in_neuron	NA
Y73E7A.8	OLQ	-0.941619	0.0575465	-4.11913	0.358811	0.668285	no_documented_extracellular_binding_partners	NA	2.14407	51622.4	15.6557	0.0369139	0.566247	no_documented_extracellular_binding_partners	NA
ins-1	OLQ	1.75442	8.72707	3.1255	0.0842586	0.612416	partner_not_expressed_in_neuron	NA	-0.830746	0.452962	-1.14254	0.411647	0.648197	partner_not_expressed_in_neuron	NA
irld-34	OLQ	-0.0481839	0.945938	-0.0801821	0.961912	0.990299	no_documented_extracellular_binding_partners	NA	-0.167248	0.841839	-0.248384	0.867623	0.924467	no_documented_extracellular_binding_partners	NA
Y53H1B.2	OLQ	0.999454	1.6381	0.712026	0.320854	0.656722	no_documented_extracellular_binding_partners	NA	NA	NA	NA	NA	NA	NA	NA
unc-6	OLQ	2.72303	54.7967	5.77602	0.00844729	0.405154	partner_expressed_in_neuron	unc-40	0.270244	1.31119	0.390872	0.788029	0.879064	partner_expressed_in_neuron	unc-40
kpc-1	OLQ	0.119686	1.05893	0.0826091	0.905483	0.95984	no_documented_extracellular_binding_partners	NA	1.41822	1.73599	0.795758	0.160287	0.635873	no_documented_extracellular_binding_partners	NA
lect-2	OLQ	0.277726	1.28044	0.356637	0.783096	0.890697	partner_expressed_in_neuron	ptp-4|sax-7|dma-1	-0.514799	0.605674	-0.723387	0.609216	0.774683	partner_expressed_in_neuron	ptp-4|fmil-1|sax-7
mnr-1	OLQ	0.249569	1.28484	0.361583	0.804638	0.906279	partner_expressed_in_neuron	sax-7|dma-1	2.08757	3.28571e+06	21.6478	0.0419529	0.566247	partner_expressed_in_neuron	sax-7
B0222.11	OLQ	-0.739046	0.242816	-2.04206	0.468542	0.710444	partner_expressed_in_neuron	hir-1	-1.32752	0.0275707	-5.18072	0.193705	0.635873	partner_not_expressed_in_neuron	NA
clec-41	OLQ	1.21738	2.90698	1.53952	0.227359	0.656722	partner_expressed_in_neuron	clec-41	0.549411	1.75285	0.809701	0.584343	0.76413	partner_not_expressed_in_neuron	NA
C02B8.12	OLQ	-0.640526	0.508646	-0.975266	0.525092	0.742464	partner_expressed_in_neuron	hir-1	1.01097	48.1705	5.59008	0.316892	0.635873	partner_not_expressed_in_neuron	NA
adm-2	OLQ	-0.817108	0.753871	-0.40761	0.421252	0.682715	no_documented_extracellular_binding_partners	NA	0.00311444	1.00156	0.0022462	0.99753	0.99753	no_documented_extracellular_binding_partners	NA
let-756	OLQ	-0.571674	0.526213	-0.926281	0.572927	0.769064	no_documented_extracellular_binding_partners	NA	2.14972	5.25272	2.39306	0.0359678	0.566247	no_documented_extracellular_binding_partners	NA
C05D12.2	OLQ	1.8751	3.7633	1.912	0.0645678	0.549749	no_documented_extracellular_binding_partners	NA	1.8953	528132	19.0105	0.0638416	0.635873	no_documented_extracellular_binding_partners	NA
irld-13	OLQ	0.0114208	1.01628	0.0233028	0.990928	0.991749	no_documented_extracellular_binding_partners	NA	1.03446	4.1945	2.0685	0.305507	0.635873	no_documented_extracellular_binding_partners	NA
B0393.5	OLQ	1.16803	2.40712e+06	21.1989	0.247413	0.656722	partner_expressed_in_neuron	F58E6.13	-0.638668	0.38923	-1.3613	0.526883	0.738453	partner_not_expressed_in_neuron	NA
C02B10.3	OLQ	0.353063	1.05552	0.0779541	0.726332	0.858917	no_documented_extracellular_binding_partners	NA	-0.985694	0.808475	-0.306726	0.327737	0.635873	no_documented_extracellular_binding_partners	NA
irld-21	OLQ	1	297488	18.1825	0.321327	0.656722	no_documented_extracellular_binding_partners	NA	1	400178	18.6103	0.322126	0.635873	no_documented_extracellular_binding_partners	NA
C11H1.5	OLQ	-1.51332	0.11657	-3.10074	0.146225	0.656722	no_documented_extracellular_binding_partners	NA	-1	3.00417e-06	-18.3446	0.324813	0.635873	no_documented_extracellular_binding_partners	NA
C16B8.4	OLQ	1.76192	4.0454	2.01628	0.0824617	0.612416	partner_expressed_in_neuron	unc-71	2.34606	5.16016	2.36742	0.0226392	0.452529	partner_expressed_in_neuron	unc-71
spe-9	OLQ	1.37766	3.31663	1.72972	0.172581	0.656722	partner_not_expressed_in_neuron	NA	2.75586	41687.8	15.3473	0.00814673	0.337429	partner_not_expressed_in_neuron	NA
nas-37	OLQ	2.13519	4.19287	2.06794	0.0365134	0.499716	no_documented_extracellular_binding_partners	NA	0.0237601	1.01614	0.0230956	0.981103	0.990722	no_documented_extracellular_binding_partners	NA
C18E9.7	OLQ	1.0004	3.2912	1.71861	0.320374	0.656722	no_documented_extracellular_binding_partners	NA	-0.627909	0.337331	-1.56776	0.533689	0.738453	no_documented_extracellular_binding_partners	NA
C23H4.8	OLQ	1	217086	17.7279	0.321327	0.656722	partner_not_expressed_in_neuron	NA	0.519105	2.06046	1.04297	0.605616	0.774683	partner_not_expressed_in_neuron	NA
hir-1	OLQ	1.29295	24203.8	14.5629	0.200986	0.656722	partner_not_expressed_in_neuron	NA	NA	NA	NA	NA	NA	NA	NA
C27A7.8	OLQ	1.15146	8.28485	3.05048	0.253974	0.656722	no_documented_extracellular_binding_partners	NA	-0.91418	0.142328	-2.8127	0.367244	0.63923	no_documented_extracellular_binding_partners	NA
C27B7.7	OLQ	-0.733559	0.336321	-1.57209	0.47204	0.710444	no_documented_extracellular_binding_partners	NA	NA	NA	NA	NA	NA	NA	NA
irld-24	OLQ	1.27257	257944	17.9767	0.20808	0.656722	no_documented_extracellular_binding_partners	NA	0.377101	1.56931	0.650133	0.707159	0.830845	no_documented_extracellular_binding_partners	NA
ZK856.6	OLQ	1.03758	12.6475	3.66078	0.303566	0.656722	partner_expressed_in_neuron	trk-1|lag-2	0.248059	1.39635	0.481663	0.804753	0.883989	partner_expressed_in_neuron	trk-1|lag-2
C49C3.4	OLQ	-1	9.84264e-06	-16.6325	0.330565	0.656722	no_documented_extracellular_binding_partners	NA	2.52349	42.7288	5.41714	0.0148194	0.381599	no_documented_extracellular_binding_partners	NA
mec-9	OLQ	-1.29486	0.0378573	-4.72329	0.21171	0.656722	no_documented_extracellular_binding_partners	NA	-1.75383	0.0281422	-5.15112	0.0890176	0.635873	no_documented_extracellular_binding_partners	NA
C53A5.13	OLQ	0.616532	1.22729	0.295475	0.540191	0.750047	no_documented_extracellular_binding_partners	NA	0.0458585	1.02702	0.0384701	0.963535	0.979103	no_documented_extracellular_binding_partners	NA
lam-2	OLQ	1.9153	3.09974	1.63215	0.0594165	0.536549	no_documented_extracellular_binding_partners	NA	-0.223784	0.80743	-0.30859	0.824157	0.896706	no_documented_extracellular_binding_partners	NA
dex-1	OLQ	-1.09584	0.230935	-2.11444	0.285554	0.656722	partner_not_expressed_in_neuron	NA	-1	0.000361954	-11.4319	0.324813	0.635873	partner_not_expressed_in_neuron	NA
pqn-25	OLQ	-1.03558	0.178723	-2.4842	0.313352	0.656722	partner_not_expressed_in_neuron	NA	-0.863567	0.263703	-1.92302	0.39406	0.63923	partner_not_expressed_in_neuron	NA
trk-1	OLQ	0.302471	1.08169	0.113284	0.764195	0.872529	partner_not_expressed_in_neuron	NA	0.789096	1.241	0.311499	0.432931	0.654694	partner_not_expressed_in_neuron	NA
E01G6.1	OLQ	-0.390182	0.553976	-0.852104	0.699168	0.843587	partner_expressed_in_neuron	B0507.1	NA	NA	NA	NA	NA	NA	NA
irld-2	OLQ	-0.247874	0.779648	-0.359105	0.805919	0.906279	no_documented_extracellular_binding_partners	NA	0.356771	1.32712	0.408295	0.722186	0.841833	no_documented_extracellular_binding_partners	NA
F09F9.4	OLQ	-0.843962	0.593202	-0.753405	0.407503	0.68221	partner_expressed_in_neuron	ptp-4	-0.128971	0.931188	-0.102855	0.897952	0.933986	partner_expressed_in_neuron	ptp-4
irld-30	OLQ	1	196532	17.5844	0.321327	0.656722	no_documented_extracellular_binding_partners	NA	1	311793	18.2502	0.322126	0.635873	no_documented_extracellular_binding_partners	NA
irld-31	OLQ	1	58223.2	15.8293	0.321327	0.656722	no_documented_extracellular_binding_partners	NA	1	177689	17.439	0.322126	0.635873	no_documented_extracellular_binding_partners	NA
F19C6.3	OLQ	2.08608	2.54109	1.34545	0.0402456	0.499716	no_documented_extracellular_binding_partners	NA	2.64921	4.99445	2.32033	0.0103768	0.337429	no_documented_extracellular_binding_partners	NA
F21A3.11	OLQ	1.70658	3.87686	1.95489	0.0922135	0.639061	partner_expressed_in_neuron	T13C2.6	-0.977655	0.0222081	-5.49277	0.335575	0.635873	partner_not_expressed_in_neuron	NA
F28C1.3	OLQ	-0.0415534	0.99162	-0.0121404	0.967109	0.990299	no_documented_extracellular_binding_partners	NA	0.0890715	1.02096	0.0299233	0.92926	0.9508	no_documented_extracellular_binding_partners	NA
F30H5.3	OLQ	2.67892	87908.2	16.4237	0.00951705	0.405154	no_documented_extracellular_binding_partners	NA	NA	NA	NA	NA	NA	NA	NA
atrn-1	OLQ	0.816386	1.20734	0.271836	0.419691	0.682715	no_documented_extracellular_binding_partners	NA	1.54549	1.8812	0.911651	0.126848	0.635873	no_documented_extracellular_binding_partners	NA
lin-3	OLQ	-1	5.92184e-05	-14.0436	0.330565	0.656722	partner_not_expressed_in_neuron	NA	NA	NA	NA	NA	NA	NA	NA
nas-39	OLQ	0.890477	3.12255	1.64273	0.376133	0.679319	partner_not_expressed_in_neuron	NA	0.265556	1.40781	0.493449	0.791322	0.879563	partner_not_expressed_in_neuron	NA
F40F11.4	OLQ	-0.46933	0.83944	-0.252501	0.642446	0.804407	no_documented_extracellular_binding_partners	NA	1.73559	1.88141	0.911814	0.0866547	0.635873	no_documented_extracellular_binding_partners	NA
agr-1	OLQ	-0.944208	0.412787	-1.27653	0.356278	0.668285	partner_not_expressed_in_neuron	NA	0.146358	1.10752	0.147337	0.884123	0.933986	partner_expressed_in_neuron	sol-1
dep-1	OLQ	-0.305639	0.874177	-0.194002	0.761816	0.872529	partner_not_expressed_in_neuron	NA	-0.64809	0.814835	-0.29542	0.519419	0.738453	partner_not_expressed_in_neuron	NA
F46G10.2	OLQ	0.516322	1.50858	0.593193	0.607102	0.788912	no_documented_extracellular_binding_partners	NA	-0.48252	0.68554	-0.544688	0.630981	0.783025	no_documented_extracellular_binding_partners	NA
F53C11.9	OLQ	0.222341	1.29493	0.372869	0.825001	0.919307	partner_expressed_in_neuron	unc-71	-0.853471	0.138398	-2.8531	0.399508	0.642959	partner_expressed_in_neuron	unc-71
nid-1	OLQ	-1.39843	3.89225e-07	-21.2929	0.178976	0.656722	partner_expressed_in_neuron	kal-1	-1.41311	9.63023e-07	-19.9859	0.167277	0.635873	partner_not_expressed_in_neuron	NA
egas-4	OLQ	1	1.71766e+06	20.712	0.321327	0.656722	no_documented_extracellular_binding_partners	NA	1	3.01586e+06	21.5241	0.322126	0.635873	no_documented_extracellular_binding_partners	NA
F58E6.13	OLQ	0.808737	2.2283	1.15594	0.421542	0.682715	partner_expressed_in_neuron	F58E6.13|ptp-3	1.52494	3.28736	1.71693	0.132728	0.635873	partner_expressed_in_neuron	ptp-3
irld-10	OLQ	-0.73569	0.242916	-2.04147	0.470391	0.710444	no_documented_extracellular_binding_partners	NA	0.879737	8.73246	3.12639	0.383104	0.63923	no_documented_extracellular_binding_partners	NA
H42K12.3	OLQ	1.18708	3.72212	1.89612	0.239596	0.656722	partner_not_expressed_in_neuron	NA	2.36272	8.376	3.06626	0.0218663	0.452529	partner_not_expressed_in_neuron	NA
irld-44	OLQ	1	75710.1	16.2082	0.321327	0.656722	partner_expressed_in_neuron	dpy-31	1.09054	132187	17.0122	0.280705	0.635873	partner_not_expressed_in_neuron	NA
apx-1	OLQ	1.40528	10.2499	3.35754	0.16496	0.656722	no_documented_extracellular_binding_partners	NA	-0.55692	0.40018	-1.32128	0.580512	0.76413	no_documented_extracellular_binding_partners	NA
irld-12	OLQ	1	156488	17.2557	0.321327	0.656722	no_documented_extracellular_binding_partners	NA	1	320831	18.2915	0.322126	0.635873	no_documented_extracellular_binding_partners	NA
R05G6.9	OLQ	1.82073	45.5036	5.50791	0.0736193	0.5911	partner_not_expressed_in_neuron	NA	NA	NA	NA	NA	NA	NA	NA
lin-12	OLQ	2.16274	462159	18.818	0.0345566	0.499716	partner_expressed_in_neuron	lag-2	-1	0.000144311	-12.7585	0.324813	0.635873	partner_expressed_in_neuron	lag-2
nas-23	OLQ	1.20582	108606	16.7287	0.232621	0.656722	partner_not_expressed_in_neuron	NA	NA	NA	NA	NA	NA	NA	NA
R11G1.1	OLQ	-0.146685	0.872073	-0.197479	0.883949	0.946523	partner_expressed_in_neuron	ptp-4	-0.550358	0.630037	-0.666491	0.583879	0.76413	partner_expressed_in_neuron	ptp-4
T05G5.1	OLQ	1.53875	328562	18.3258	0.129124	0.656722	partner_expressed_in_neuron	unc-71|kal-1|pxn-2|clr-1	0.142555	1.15217	0.204352	0.887049	0.933986	partner_expressed_in_neuron	unc-71|sol-1|clr-1
irld-49	OLQ	-0.620572	0.343888	-1.53999	0.541141	0.750047	no_documented_extracellular_binding_partners	NA	NA	NA	NA	NA	NA	NA	NA
T12A7.2	OLQ	2.48221	1.6393	0.713078	0.016499	0.488725	partner_not_expressed_in_neuron	NA	2.749	1.80279	0.850228	0.00774637	0.337429	partner_not_expressed_in_neuron	NA
T13C2.6	OLQ	1.47608	1.4095	0.495179	0.146967	0.656722	partner_not_expressed_in_neuron	NA	0.0987205	1.03191	0.0453215	0.921682	0.946178	partner_not_expressed_in_neuron	NA
T19D12.6	OLQ	-0.201328	0.94122	-0.0873956	0.841891	0.922366	partner_expressed_in_neuron	casy-1|ptp-4	0.259264	1.08146	0.112975	0.796162	0.88177	partner_expressed_in_neuron	casy-1|ptp-4
T21B6.3	OLQ	2.10294	3.05962	1.61335	0.0387198	0.499716	no_documented_extracellular_binding_partners	NA	1.5177	4.14206	2.05035	0.134318	0.635873	no_documented_extracellular_binding_partners	NA
chhy-1	OLQ	1.92549	5.59636e+06	22.4161	0.0589107	0.536549	partner_expressed_in_neuron	T13C2.6	1.32924	6.97397	2.80198	0.189246	0.635873	partner_not_expressed_in_neuron	NA
irld-52	OLQ	1.0756	111854	16.7713	0.286414	0.656722	no_documented_extracellular_binding_partners	NA	0.949052	20.0884	4.32829	0.347136	0.638483	no_documented_extracellular_binding_partners	NA
irld-15	OLQ	-0.557292	0.464566	-1.10604	0.583513	0.771464	no_documented_extracellular_binding_partners	NA	-0.358764	0.709679	-0.49476	0.720924	0.841833	no_documented_extracellular_binding_partners	NA
irld-55	OLQ	1.16034	21.6525	4.43646	0.250479	0.656722	no_documented_extracellular_binding_partners	NA	1.73316	59022.2	15.849	0.0892309	0.635873	no_documented_extracellular_binding_partners	NA
unc-71	OLQ	-1.04978	0.536623	-0.898019	0.303292	0.656722	partner_expressed_in_neuron	C16B8.4	2.22193	2.51123	1.32839	0.0292856	0.502737	partner_not_expressed_in_neuron	NA
fmil-1	OLQ	-1.11285	0.457593	-1.12786	0.278994	0.656722	partner_expressed_in_neuron	unc-40|ptp-4	-1.31129	0.497599	-1.00695	0.196616	0.635873	partner_expressed_in_neuron	sol-1|unc-40|ptp-4
irld-17	OLQ	0.637729	3.04217	1.6051	0.525704	0.742464	no_documented_extracellular_binding_partners	NA	NA	NA	NA	NA	NA	NA	NA
ced-1	OLQ	0.155287	1.09915	0.136384	0.877654	0.944351	partner_not_expressed_in_neuron	NA	0.497376	1.23964	0.309917	0.620424	0.779314	partner_not_expressed_in_neuron	NA
Y51H4A.25	OLQ	0.160795	1.20536	0.269461	0.873012	0.944351	no_documented_extracellular_binding_partners	NA	NA	NA	NA	NA	NA	NA	NA
ndnf-1	OLQ	-0.468829	0.651128	-0.618987	0.641925	0.804407	partner_not_expressed_in_neuron	NA	1.24296	2.99857	1.58427	0.217426	0.635873	partner_not_expressed_in_neuron	NA
daf-2	OLQ	0.658187	1.1766	0.234621	0.51638	0.742464	partner_expressed_in_neuron	daf-2|casy-1	1.00313	1.3142	0.394188	0.318759	0.635873	partner_expressed_in_neuron	casy-1
egas-1	OLQ	1.07134	1.31105e+06	20.3223	0.288306	0.656722	no_documented_extracellular_binding_partners	NA	1	2.32358e+06	21.1479	0.322126	0.635873	no_documented_extracellular_binding_partners	NA
egas-3	OLQ	1.04196	719531	19.4567	0.301613	0.656722	no_documented_extracellular_binding_partners	NA	0.245435	1.42221	0.508131	0.806747	0.883989	no_documented_extracellular_binding_partners	NA
Y69H2.3	OLQ	-0.922938	0.0851947	-3.55309	0.368137	0.669856	no_documented_extracellular_binding_partners	NA	-1.11149	0.0708846	-3.81838	0.274581	0.635873	no_documented_extracellular_binding_partners	NA
irld-59	OLQ	1	133145	17.0226	0.321327	0.656722	partner_not_expressed_in_neuron	NA	NA	NA	NA	NA	NA	NA	NA
mab-7	OLQ	0.818227	1.71791	0.780658	0.416737	0.682715	no_documented_extracellular_binding_partners	NA	-0.132828	0.924427	-0.113369	0.894703	0.933986	no_documented_extracellular_binding_partners	NA
irld-60	OLQ	1	780234	19.5735	0.321327	0.656722	no_documented_extracellular_binding_partners	NA	1	694428	19.4055	0.322126	0.635873	no_documented_extracellular_binding_partners	NA
irld-19	OLQ	1.31624	329653	18.3306	0.193099	0.656722	no_documented_extracellular_binding_partners	NA	1	148477	17.1799	0.322126	0.635873	no_documented_extracellular_binding_partners	NA
irld-61	OLQ	1	84455.4	16.3659	0.321327	0.656722	no_documented_extracellular_binding_partners	NA	1.23867	30.572	4.93414	0.221231	0.635873	no_documented_extracellular_binding_partners	NA
irld-20	OLQ	1	62828.8	15.9391	0.321327	0.656722	no_documented_extracellular_binding_partners	NA	1	19749.5	14.2695	0.322126	0.635873	no_documented_extracellular_binding_partners	NA
irld-62	OLQ	1	44075	15.4277	0.321327	0.656722	no_documented_extracellular_binding_partners	NA	1.02542	34190.1	15.0613	0.310101	0.635873	no_documented_extracellular_binding_partners	NA
let-23	OLQ	1.47205	3.74315e+06	21.8358	0.146235	0.656722	partner_not_expressed_in_neuron	NA	1.28523	3.26401e+06	21.6382	0.204634	0.635873	partner_not_expressed_in_neuron	NA
irld-65	OLQ	0.546866	2.05702	1.04055	0.586044	0.771464	no_documented_extracellular_binding_partners	NA	1.23877	2.96516	1.56811	0.219892	0.635873	no_documented_extracellular_binding_partners	NA
lgx-1	OLQ	1.19594	126267	16.9461	0.236425	0.656722	partner_not_expressed_in_neuron	NA	1	24284.3	14.5677	0.322126	0.635873	partner_not_expressed_in_neuron	NA
gon-1	OLQ	1.60641	13.1122	3.71284	0.113346	0.656722	no_documented_extracellular_binding_partners	NA	-0.797667	0.511823	-0.966283	0.429334	0.654694	no_documented_extracellular_binding_partners	NA
F28B4.3	OLQ	1.91827	4.89138	2.29024	0.0592345	0.536549	partner_not_expressed_in_neuron	NA	NA	NA	NA	NA	NA	NA	NA
irg-7	OLQ	1.67901	2.30683	1.20591	0.0978226	0.656722	no_documented_extracellular_binding_partners	NA	NA	NA	NA	NA	NA	NA	NA
ten-1	OLQ	1.40548	1.6935	0.76001	0.166522	0.656722	partner_not_expressed_in_neuron	NA	2.42009	2.45433	1.29533	0.0179453	0.426546	partner_not_expressed_in_neuron	NA
T01D3.1	OLQ	-0.696079	0.770158	-0.376774	0.492985	0.723692	no_documented_extracellular_binding_partners	NA	-0.125306	0.967405	-0.0478087	0.900737	0.933986	no_documented_extracellular_binding_partners	NA
mec-1	OLQ	-1.41283	0.044486	-4.4905	0.174644	0.656722	no_documented_extracellular_binding_partners	NA	-1.30645	0.0876047	-3.51285	0.200613	0.635873	no_documented_extracellular_binding_partners	NA
Y64G10A.7	OLQ	2.39571	29.721	4.89341	0.0196802	0.488725	no_documented_extracellular_binding_partners	NA	0.886501	2.52109	1.33405	0.378785	0.63923	no_documented_extracellular_binding_partners	NA
sol-1	OLQ	0.488002	1.27689	0.352633	0.629144	0.802404	partner_expressed_in_neuron	agr-1	2.67899	2.60661	1.38217	0.00892091	0.337429	partner_expressed_in_neuron	fmil-1
C34F6.10	OLQ	2.54849	1.87956	0.910392	0.0128265	0.477185	no_documented_extracellular_binding_partners	NA	-0.732097	0.830381	-0.268154	0.467869	0.685172	no_documented_extracellular_binding_partners	NA
ost-1	OLQ	0.73383	1.28164	0.357994	0.466235	0.710444	no_documented_extracellular_binding_partners	NA	1.28408	2.49412	1.31853	0.204045	0.635873	no_documented_extracellular_binding_partners	NA
phg-1	OLQ	1.26048	2.97269	1.57177	0.211415	0.656722	partner_not_expressed_in_neuron	NA	NA	NA	NA	NA	NA	NA	NA
egl-17	OLQ	-0.592309	0.368731	-1.43936	0.559398	0.764874	no_documented_extracellular_binding_partners	NA	NA	NA	NA	NA	NA	NA	NA
mig-13	OLQ	-1.86953	0.0125632	-6.31466	0.0778972	0.595214	partner_expressed_in_neuron	lag-2	-1.57878	7.67024e-07	-20.3142	0.124222	0.635873	partner_expressed_in_neuron	lag-2|Y38C1AA.9
flr-2	OLQ	0.804329	3.7053	1.88959	0.424078	0.683109	partner_not_expressed_in_neuron	NA	1.39921	1.47654e+07	23.8157	0.167922	0.635873	partner_not_expressed_in_neuron	NA
irld-38	OLQ	1.0171	678143	19.3712	0.313192	0.656722	no_documented_extracellular_binding_partners	NA	1.06324	1.25375e+06	20.2578	0.292781	0.635873	no_documented_extracellular_binding_partners	NA
neto-1	OLQ	-0.116348	0.927634	-0.108372	0.908305	0.95984	partner_not_expressed_in_neuron	NA	0.510573	1.35704	0.440468	0.611804	0.774784	partner_not_expressed_in_neuron	NA
plx-2	OLQ	1.14282	1.54388	0.626559	0.260071	0.656722	partner_expressed_in_neuron	mab-20	1.91416	2.79812	1.48446	0.0601215	0.635873	partner_expressed_in_neuron	mab-20
irld-45	OLQ	1	343951	18.3918	0.321327	0.656722	no_documented_extracellular_binding_partners	NA	1	499275	18.9295	0.322126	0.635873	no_documented_extracellular_binding_partners	NA
sol-2	OLQ	0.576097	1.23942	0.309666	0.567239	0.764874	no_documented_extracellular_binding_partners	NA	1.95393	2.05482	1.03901	0.05436	0.635873	no_documented_extracellular_binding_partners	NA
T02C5.1	OLQ	-0.0276869	0.980665	-0.028167	0.978074	0.990299	partner_not_expressed_in_neuron	NA	NA	NA	NA	NA	NA	NA	NA
svh-2	OLQ	2.19558	2.36718	1.24317	0.0314938	0.499716	no_documented_extracellular_binding_partners	NA	-0.280073	0.903496	-0.14641	0.780603	0.873936	no_documented_extracellular_binding_partners	NA
ilc-17.1	OLQ	1.28754	29.9472	4.90435	0.202831	0.656722	no_documented_extracellular_binding_partners	NA	0.526661	2.1883	1.12981	0.600396	0.77301	no_documented_extracellular_binding_partners	NA
T23B12.8	OLQ	1.63798	1.09357e+07	23.3825	0.10666	0.656722	partner_not_expressed_in_neuron	NA	0.837917	2.29898	1.20099	0.404588	0.646366	partner_not_expressed_in_neuron	NA
ins-18	OLQ	-0.366808	0.742934	-0.428695	0.715752	0.854214	partner_expressed_in_neuron	lag-2	-1.41694	0.253741	-1.97857	0.165587	0.635873	partner_expressed_in_neuron	lag-2
T28F3.8	OLQ	-0.584241	0.624162	-0.680007	0.564024	0.764874	no_documented_extracellular_binding_partners	NA	-0.983251	0.228462	-2.12997	0.332667	0.635873	no_documented_extracellular_binding_partners	NA
plx-1	OLQ	-0.341456	0.720017	-0.473896	0.736105	0.860232	partner_expressed_in_neuron	casy-1|sax-3	2.60648	4.61704	2.20697	0.01092	0.337429	partner_expressed_in_neuron	casy-1|sax-3
Y69A2AR.31	OLQ	1.05343	1.74787	0.805595	0.296304	0.656722	no_documented_extracellular_binding_partners	NA	1.03309	1.81937	0.86344	0.304843	0.635873	no_documented_extracellular_binding_partners	NA
mab-20	OLQ	-0.874433	0.76572	-0.385111	0.390682	0.680929	partner_expressed_in_neuron	mab-20	3.13662	1.79969	0.847752	0.00238596	0.319071	partner_expressed_in_neuron	mab-20
Y95B8A.6	OLQ	-1.78223	0.364473	-1.45612	0.0879417	0.623968	no_documented_extracellular_binding_partners	NA	0.505972	1.59512	0.673665	0.614519	0.775047	no_documented_extracellular_binding_partners	NA
lev-10	OLQ	1.39003	2.91005	1.54104	0.168866	0.656722	no_documented_extracellular_binding_partners	NA	1.4959	4.44622	2.15258	0.140031	0.635873	no_documented_extracellular_binding_partners	NA
daf-28	OLQ	1.94002	187.863	7.55354	0.0570804	0.536549	partner_not_expressed_in_neuron	NA	1.69285	4.18933	2.06672	0.0955045	0.635873	partner_not_expressed_in_neuron	NA
ins-6	OLQ	1.02905	12.3146	3.6223	0.307522	0.656722	partner_not_expressed_in_neuron	NA	1.41523	132.771	7.0528	0.163198	0.635873	partner_not_expressed_in_neuron	NA
Y71H2AM.10	OLQ	-0.854726	0.800397	-0.321212	0.401118	0.681041	no_documented_extracellular_binding_partners	NA	1.74077	1.31952	0.400015	0.0855456	0.635873	no_documented_extracellular_binding_partners	NA
scl-10	OLQ	-0.698411	0.308361	-1.69731	0.49238	0.723692	partner_not_expressed_in_neuron	NA	0.855823	1.74953	0.80697	0.395123	0.63923	partner_expressed_in_neuron	fmil-1
eva-1	OLQ	-2.36623	0.24902	-2.00567	0.0282821	0.499716	partner_not_expressed_in_neuron	NA	1.41593	2.07845	1.05551	0.160761	0.635873	partner_not_expressed_in_neuron	NA
unc-129	OLQ	0.205115	1.28458	0.361302	0.838267	0.922366	no_documented_extracellular_binding_partners	NA	1.33756	963116	19.8774	0.187094	0.635873	no_documented_extracellular_binding_partners	NA
epi-1	OLQ	-0.439236	0.648282	-0.625307	0.664283	0.821396	no_documented_extracellular_binding_partners	NA	NA	NA	NA	NA	NA	NA	NA
emb-9	OLQ	1.62253	1.44404e+06	20.4617	0.109933	0.656722	no_documented_extracellular_binding_partners	NA	0.785656	1.99859	0.998986	0.434357	0.654694	no_documented_extracellular_binding_partners	NA
let-2	OLQ	1.05742	1.70607	0.770675	0.296039	0.656722	no_documented_extracellular_binding_partners	NA	NA	NA	NA	NA	NA	NA	NA
cle-1	OLQ	0.359347	1.28693	0.363934	0.721148	0.856184	partner_not_expressed_in_neuron	NA	2.08242	4.0097	2.00349	0.041073	0.566247	partner_not_expressed_in_neuron	NA
lin-44	OLQ	-0.139929	0.819121	-0.287851	0.889351	0.946523	no_documented_extracellular_binding_partners	NA	-1	1.00403e-06	-19.9258	0.324813	0.635873	no_documented_extracellular_binding_partners	NA
egl-20	OLQ	-0.50793	0.589663	-0.762037	0.614999	0.789955	partner_expressed_in_neuron	cam-1	-0.696344	0.549183	-0.864641	0.488822	0.70254	partner_expressed_in_neuron	cam-1
cwn-1	OLQ	0.0877787	1.08536	0.118173	0.930511	0.972955	partner_expressed_in_neuron	cam-1	-1.47073	0.105827	-3.24022	0.150557	0.635873	partner_expressed_in_neuron	cam-1
cwn-2	OLQ	0.478442	1.91086	0.934219	0.633905	0.803846	no_documented_extracellular_binding_partners	NA	1.09323	8.52341e+06	23.023	0.279531	0.635873	no_documented_extracellular_binding_partners	NA
ddr-2	OLQ	-1.41676	0.368904	-1.43868	0.172016	0.656722	no_documented_extracellular_binding_partners	NA	-0.960007	0.621225	-0.686811	0.341851	0.636336	no_documented_extracellular_binding_partners	NA
mom-2	OLQ	-1.30655	0.0194545	-5.68375	0.207793	0.656722	partner_expressed_in_neuron	cam-1	-1.15762	0.0293242	-5.09177	0.255575	0.635873	partner_expressed_in_neuron	cam-1
stg-1	OLQ	-1.27511	0.355098	-1.49371	0.214726	0.656722	no_documented_extracellular_binding_partners	NA	0.638274	1.62607	0.701391	0.525086	0.738453	no_documented_extracellular_binding_partners	NA
stg-2	OLQ	2.30551	3.22237	1.68812	0.024008	0.499716	no_documented_extracellular_binding_partners	NA	0.0159892	1.00874	0.0125582	0.987296	0.993728	no_documented_extracellular_binding_partners	NA
cni-1	OLQ	-0.563771	0.865866	-0.207784	0.57722	0.771352	no_documented_extracellular_binding_partners	NA	1.32595	1.25321	0.325625	0.188966	0.635873	no_documented_extracellular_binding_partners	NA
cam-1	SAA	0.0973616	1.03024	0.0429812	0.922985	0.955034	partner_expressed_in_neuron	rig-3	-0.722192	0.793458	-0.333773	0.472718	0.702258	partner_expressed_in_neuron	rig-3
egl-15	SAA	-0.996284	0.174761	-2.51655	0.32962	0.664425	partner_not_expressed_in_neuron	NA	-0.0415077	0.961257	-0.0570061	0.967014	0.980991	partner_not_expressed_in_neuron	NA
ver-3	SAA	-0.979329	0.0204665	-5.61059	0.338556	0.664425	partner_not_expressed_in_neuron	NA	0.47926	2.02531	1.01814	0.633681	0.791538	partner_not_expressed_in_neuron	NA
clr-1	SAA	1.11939	1.57244	0.653001	0.267385	0.664425	partner_not_expressed_in_neuron	NA	0.874652	1.29071	0.368165	0.385059	0.653755	partner_not_expressed_in_neuron	NA
ptp-3	SAA	0.353871	1.0752	0.104607	0.724946	0.853889	partner_expressed_in_neuron	rig-5	0.791312	1.19684	0.259235	0.431328	0.680676	partner_expressed_in_neuron	rig-5
ptp-4	SAA	-0.118605	0.92852	-0.106995	0.906289	0.944315	partner_not_expressed_in_neuron	NA	-0.398137	0.816742	-0.292048	0.691565	0.821898	partner_not_expressed_in_neuron	NA
dig-1	SAA	0.644775	1.81894	0.863098	0.521739	0.765903	no_documented_extracellular_binding_partners	NA	0.26936	1.30991	0.389466	0.78853	0.90024	no_documented_extracellular_binding_partners	NA
him-4	SAA	0.313347	1.4356	0.521651	0.754883	0.87192	partner_not_expressed_in_neuron	NA	-1.35417	0.0170086	-5.87759	0.182747	0.633697	partner_not_expressed_in_neuron	NA
unc-52	SAA	0.665685	1.77721	0.829617	0.507819	0.765903	no_documented_extracellular_binding_partners	NA	-1.10106	5.33358e-07	-20.8384	0.276994	0.633697	no_documented_extracellular_binding_partners	NA
igcm-1	SAA	-0.00629694	0.994685	-0.00768812	0.994996	0.994996	partner_not_expressed_in_neuron	NA	-0.0602361	0.954503	-0.0671778	0.952116	0.977422	partner_not_expressed_in_neuron	NA
igcm-2	SAA	0.185277	1.14188	0.191412	0.853631	0.920412	partner_expressed_in_neuron	lron-6	-0.486148	0.781121	-0.356382	0.628201	0.791538	partner_expressed_in_neuron	lron-6
igcm-3	SAA	0.97163	1.56559	0.646706	0.334249	0.664425	partner_not_expressed_in_neuron	NA	-1.92125	0.443891	-1.17172	0.0602788	0.633697	partner_not_expressed_in_neuron	NA
igcm-4	SAA	-1.13017	0.552362	-0.856313	0.267581	0.664425	partner_expressed_in_neuron	sax-3	-0.264243	0.882503	-0.180326	0.792257	0.90024	partner_expressed_in_neuron	sax-3
mig-6	SAA	1	408274	18.6392	0.321537	0.664425	partner_expressed_in_neuron	mig-13	-1.3435	0.153373	-2.70488	0.185379	0.633697	partner_not_expressed_in_neuron	NA
oig-1	SAA	2.66132	4.68662	2.22855	0.00955758	0.411971	partner_expressed_in_neuron	casy-1	0.946316	1.4547	0.540722	0.346839	0.641756	partner_expressed_in_neuron	casy-1
oig-2	SAA	-0.386258	0.671497	-0.574547	0.702831	0.841139	no_documented_extracellular_binding_partners	NA	-1.20282	0.532684	-0.908649	0.233635	0.633697	no_documented_extracellular_binding_partners	NA
oig-4	SAA	1.87678	1.93363e+06	20.8829	0.0656703	0.664425	partner_not_expressed_in_neuron	NA	0.341027	1.29006	0.367441	0.733956	0.865155	partner_not_expressed_in_neuron	NA
oig-5	SAA	1.76798	2.36325	1.24077	0.081846	0.664425	no_documented_extracellular_binding_partners	NA	1.23365	1.56174	0.643153	0.221123	0.633697	no_documented_extracellular_binding_partners	NA
oig-8	SAA	-1.01105	0.0976529	-3.35619	0.323303	0.664425	no_documented_extracellular_binding_partners	NA	-1.46498	0.0549096	-4.1868	0.150096	0.633697	no_documented_extracellular_binding_partners	NA
rig-1	SAA	2.00377	2.68315	1.42393	0.0485794	0.660177	partner_expressed_in_neuron	clr-1	1.35989	1.93196	0.950064	0.178265	0.633697	partner_expressed_in_neuron	clr-1
rig-3	SAA	2.38088	3.53991	1.82371	0.0198072	0.483319	partner_expressed_in_neuron	cam-1	1.29402	1.69105	0.75792	0.200427	0.633697	partner_expressed_in_neuron	cam-1
rig-4	SAA	-0.349528	0.661277	-0.596673	0.728974	0.855253	no_documented_extracellular_binding_partners	NA	-0.790476	0.436284	-1.19666	0.432307	0.680676	no_documented_extracellular_binding_partners	NA
rig-5	SAA	2.73967	1.01832e+07	23.2797	0.0081959	0.411971	partner_expressed_in_neuron	hmr-1|ptp-3	2.15173	213.971	7.74127	0.0376682	0.618124	partner_expressed_in_neuron	hmr-1|ptp-3
rig-6	SAA	2.86122	3.87522	1.95428	0.00542359	0.411971	no_documented_extracellular_binding_partners	NA	1.04823	1.48475	0.570223	0.297627	0.633697	no_documented_extracellular_binding_partners	NA
ncam-1	SAA	-0.323797	0.810436	-0.30323	0.748045	0.867383	partner_expressed_in_neuron	lron-7|rig-3	0.593845	1.35378	0.436996	0.554648	0.763806	partner_expressed_in_neuron	rig-3
sax-3	SAA	0.325812	1.07491	0.104214	0.745882	0.867383	partner_expressed_in_neuron	efn-4|plx-1|syg-1|igcm-4	-0.215123	0.946781	-0.0788971	0.83024	0.90872	partner_expressed_in_neuron	efn-4|plx-1|syg-1|igcm-4
sax-7	SAA	0.385092	1.0783	0.108762	0.702004	0.841139	partner_expressed_in_neuron	sax-7	-0.214523	0.956255	-0.0645325	0.830674	0.90872	partner_expressed_in_neuron	sax-7
lad-2	SAA	2.31553	3.96488	1.98728	0.0234921	0.483319	partner_expressed_in_neuron	efn-4	2.03642	9.55157	3.25574	0.0482793	0.633697	partner_expressed_in_neuron	efn-4
syg-1	SAA	0.971648	1.44921	0.535271	0.335617	0.664425	partner_expressed_in_neuron	syg-2|syg-1|sax-3	0.762257	1.37172	0.455991	0.448099	0.692313	partner_expressed_in_neuron	syg-1|sax-3
syg-2	SAA	0.793859	1.49089	0.576171	0.430847	0.717276	partner_expressed_in_neuron	syg-2|syg-1	-0.886764	0.587119	-0.768276	0.378657	0.653019	partner_expressed_in_neuron	syg-1
unc-40	SAA	1.69222	1.81357	0.858835	0.0976716	0.664425	partner_not_expressed_in_neuron	NA	1.00855	1.2734	0.348688	0.316657	0.633697	partner_not_expressed_in_neuron	NA
unc-5	SAA	0.934509	2.18744	1.12924	0.352935	0.665663	partner_not_expressed_in_neuron	NA	-1.22756	0.376735	-1.40838	0.22457	0.633697	partner_not_expressed_in_neuron	NA
wrk-1	SAA	-0.502241	0.764316	-0.387758	0.619995	0.813914	partner_expressed_in_neuron	vab-1	-0.683066	0.773144	-0.371191	0.4966	0.72042	partner_expressed_in_neuron	vab-1
zig-1	SAA	-0.404387	0.866543	-0.206657	0.688651	0.836453	no_documented_extracellular_binding_partners	NA	0.241313	1.08099	0.112352	0.809925	0.90024	no_documented_extracellular_binding_partners	NA
zig-2	SAA	1.04875	157259	17.2628	0.298721	0.664425	partner_not_expressed_in_neuron	NA	1.06513	101.511	6.66549	0.293367	0.633697	partner_not_expressed_in_neuron	NA
zig-3	SAA	1.08907	15.1124	3.91766	0.280653	0.664425	partner_not_expressed_in_neuron	NA	-0.737463	0.31409	-1.67075	0.464045	0.699459	partner_not_expressed_in_neuron	NA
zig-4	SAA	0.175912	1.23807	0.308093	0.860941	0.921881	partner_expressed_in_neuron	mab-20	-0.732087	0.464107	-1.10747	0.466306	0.699459	partner_expressed_in_neuron	mab-20
zig-5	SAA	1.46596	2.62916	1.3946	0.146897	0.664425	partner_expressed_in_neuron	igdb-2	-0.0444486	0.973557	-0.0386621	0.964665	0.980991	partner_expressed_in_neuron	igdb-2
zig-7	SAA	-0.549797	0.427634	-1.22555	0.587415	0.812966	no_documented_extracellular_binding_partners	NA	-1.36228	1.85737e-06	-19.0383	0.180202	0.633697	no_documented_extracellular_binding_partners	NA
zig-8	SAA	2.97239	6.00528	2.58623	0.00410797	0.411971	partner_expressed_in_neuron	rig-5	2.84847	5.76092	2.5263	0.00659065	0.550432	partner_expressed_in_neuron	rig-5
zig-9	SAA	0.410918	1.47172	0.5575	0.68226	0.836453	partner_not_expressed_in_neuron	NA	-0.898827	0.173088	-2.53042	0.373547	0.648461	partner_not_expressed_in_neuron	NA
zig-10	SAA	-1.14704	0.553489	-0.853373	0.261617	0.664425	partner_not_expressed_in_neuron	NA	0.241857	1.18636	0.246538	0.809711	0.90024	partner_not_expressed_in_neuron	NA
igeg-1	SAA	2.20113	62.5578	5.96712	0.0317808	0.585599	no_documented_extracellular_binding_partners	NA	0.260462	1.25305	0.325447	0.795329	0.90024	no_documented_extracellular_binding_partners	NA
igeg-2	SAA	-0.803427	0.413373	-1.27448	0.429409	0.717276	no_documented_extracellular_binding_partners	NA	-0.783279	0.469346	-1.09128	0.43692	0.681861	no_documented_extracellular_binding_partners	NA
igdb-1	SAA	0.154336	1.07175	0.0999723	0.877848	0.930957	no_documented_extracellular_binding_partners	NA	-1.18533	0.444927	-1.16836	0.240592	0.633697	no_documented_extracellular_binding_partners	NA
igdb-2	SAA	-0.20363	0.922297	-0.116697	0.839705	0.920412	partner_not_expressed_in_neuron	NA	-1.47202	0.582397	-0.779924	0.14587	0.633697	partner_not_expressed_in_neuron	NA
madd-4	SAA	1.34913	2.35816	1.23766	0.182002	0.664425	partner_expressed_in_neuron	nlg-1	0.543636	1.33884	0.42098	0.588192	0.775754	partner_expressed_in_neuron	nlg-1
pxn-1	SAA	0.40167	1.46448	0.550393	0.690299	0.836453	partner_not_expressed_in_neuron	NA	-0.507186	0.77024	-0.37662	0.613438	0.786525	partner_not_expressed_in_neuron	NA
pxn-2	SAA	-0.128408	0.87538	-0.192018	0.89835	0.944315	partner_not_expressed_in_neuron	NA	0.706118	2.42427	1.27755	0.482913	0.712704	partner_not_expressed_in_neuron	NA
iglr-1	SAA	1.04945	2.40715	1.26733	0.297258	0.664425	no_documented_extracellular_binding_partners	NA	2.31058	7.83821	2.97052	0.0258116	0.550432	no_documented_extracellular_binding_partners	NA
iglr-2	SAA	-1.49157	0.583338	-0.777596	0.14923	0.664425	no_documented_extracellular_binding_partners	NA	-1.04862	0.835398	-0.259464	0.29767	0.633697	no_documented_extracellular_binding_partners	NA
iglr-3	SAA	-0.100886	0.940176	-0.0889969	0.920168	0.955034	no_documented_extracellular_binding_partners	NA	-0.963534	0.554381	-0.851051	0.338382	0.633697	no_documented_extracellular_binding_partners	NA
slt-1	SAA	1.36038	20.7322	4.3738	0.179014	0.664425	partner_expressed_in_neuron	sax-3|rig-5	-0.592504	0.533215	-0.907211	0.555595	0.763806	partner_expressed_in_neuron	sax-3|rig-5
tol-1	SAA	-0.835531	0.612306	-0.707675	0.411088	0.697688	partner_not_expressed_in_neuron	NA	0.533877	1.22798	0.296289	0.594996	0.775754	partner_expressed_in_neuron	lat-1
pan-1	SAA	-0.5133	0.940205	-0.0889528	0.611088	0.812966	no_documented_extracellular_binding_partners	NA	1.33363	1.17001	0.226526	0.187082	0.633697	no_documented_extracellular_binding_partners	NA
egg-6	SAA	1.83728	10.6598	3.41411	0.071159	0.664425	no_documented_extracellular_binding_partners	NA	1.63212	8.302	3.05346	0.110502	0.633697	no_documented_extracellular_binding_partners	NA
dma-1	SAA	-0.450316	0.674355	-0.56842	0.655871	0.828176	partner_expressed_in_neuron	sax-7	0.220293	1.23616	0.305864	0.826227	0.90872	partner_expressed_in_neuron	sax-7
lron-2	SAA	-1.01243	0.138238	-2.85477	0.322483	0.664425	no_documented_extracellular_binding_partners	NA	NA	NA	NA	NA	NA	NA	NA
lron-3	SAA	-0.0744822	0.982714	-0.025156	0.940978	0.965855	no_documented_extracellular_binding_partners	NA	-0.586518	0.867219	-0.205532	0.559273	0.764669	no_documented_extracellular_binding_partners	NA
lron-4	SAA	1	7.95579e+06	22.9236	0.321537	0.664425	no_documented_extracellular_binding_partners	NA	-1.00751	6.64759e-08	-23.8426	0.319326	0.633697	no_documented_extracellular_binding_partners	NA
lron-5	SAA	1.96668	8.84105	3.14422	0.0537382	0.664425	partner_expressed_in_neuron	lron-14	1.62475	5.62667	2.49228	0.111926	0.633697	partner_expressed_in_neuron	lron-14
lron-6	SAA	1.15336	7.09377	2.82655	0.253257	0.664425	partner_expressed_in_neuron	lron-6|igcm-2	1.43132	17.715	4.1469	0.160241	0.633697	partner_expressed_in_neuron	lron-6|igcm-2
lron-7	SAA	0.726558	1.52093	0.604958	0.472251	0.750325	partner_expressed_in_neuron	lron-7	-0.415135	0.862008	-0.214226	0.679134	0.814573	partner_not_expressed_in_neuron	NA
lron-9	SAA	1.59609	3.2437	1.69764	0.114657	0.664425	partner_not_expressed_in_neuron	NA	2.44323	15.7544	3.97768	0.0191277	0.550432	partner_not_expressed_in_neuron	NA
lron-10	SAA	-0.332788	0.768561	-0.379769	0.742294	0.867383	partner_not_expressed_in_neuron	NA	2.29485	3.54243	1.82474	0.02672	0.550432	partner_expressed_in_neuron	ced-1
lron-11	SAA	1.6177	3.30824	1.72606	0.109932	0.664425	partner_expressed_in_neuron	ten-1	1.30979	2.69543	1.43052	0.196815	0.633697	partner_not_expressed_in_neuron	NA
lron-12	SAA	0.0381773	1.03563	0.0505072	0.969729	0.983883	no_documented_extracellular_binding_partners	NA	2.0085	7.21715	2.85143	0.0511184	0.633697	no_documented_extracellular_binding_partners	NA
lron-13	SAA	-0.420763	0.562135	-0.831011	0.677586	0.836453	partner_expressed_in_neuron	igdb-2|neto-1	-0.489247	0.493024	-1.02027	0.626837	0.791538	partner_expressed_in_neuron	igdb-2|cdh-1|neto-1
lron-14	SAA	1.41309	11.8243	3.56369	0.162889	0.664425	partner_expressed_in_neuron	lron-5	0.911553	2.777	1.47353	0.36643	0.648461	partner_expressed_in_neuron	lron-5
lron-15	SAA	0.991232	2.05124	1.0365	0.325006	0.664425	no_documented_extracellular_binding_partners	NA	-0.832044	0.470311	-1.08831	0.408181	0.677507	no_documented_extracellular_binding_partners	NA
hmr-1	SAA	0.656644	1.14895	0.200316	0.514678	0.765903	partner_expressed_in_neuron	hmr-1|rig-5	-0.0137228	0.99712	-0.00416099	0.989084	0.995528	partner_expressed_in_neuron	hmr-1|rig-5
cdh-3	SAA	1	35653.1	15.1217	0.321537	0.664425	partner_not_expressed_in_neuron	NA	-0.796248	0.238676	-2.06687	0.429935	0.680676	partner_expressed_in_neuron	cdh-1
cdh-4	SAA	-0.880371	0.842673	-0.246955	0.384671	0.676332	no_documented_extracellular_binding_partners	NA	-2.09131	0.594997	-0.749046	0.040008	0.618124	no_documented_extracellular_binding_partners	NA
fmi-1	SAA	-0.449561	0.825651	-0.276396	0.654487	0.828176	partner_not_expressed_in_neuron	NA	-1.96533	0.582329	-0.780093	0.0529804	0.633697	partner_not_expressed_in_neuron	NA
casy-1	SAA	1.47497	1.25415	0.326715	0.144672	0.664425	partner_expressed_in_neuron	plx-1|daf-2|bam-2	-0.245939	0.964131	-0.0526985	0.80635	0.90024	partner_expressed_in_neuron	plx-1
cdh-1	SAA	2.33247	4.35095	2.12133	0.0224902	0.483319	partner_not_expressed_in_neuron	NA	0.665882	1.34144	0.423787	0.507404	0.725869	partner_not_expressed_in_neuron	NA
cdh-8	SAA	2.09125	7.4081	2.8891	0.0406858	0.64669	partner_not_expressed_in_neuron	NA	-1.35356	0.231659	-2.10992	0.18234	0.633697	partner_not_expressed_in_neuron	NA
cdh-9	SAA	-0.967106	0.44504	-1.16799	0.341832	0.664425	partner_not_expressed_in_neuron	NA	-1.12438	0.32928	-1.60261	0.266443	0.633697	partner_not_expressed_in_neuron	NA
cdh-12	SAA	-0.967354	0.484216	-1.04628	0.339857	0.664425	no_documented_extracellular_binding_partners	NA	-0.508573	0.628298	-0.670479	0.612417	0.786525	no_documented_extracellular_binding_partners	NA
nrx-1	SAA	1.3103	1.41551	0.50132	0.196265	0.664425	partner_expressed_in_neuron	nlg-1	1.42169	1.39948	0.484895	0.159827	0.633697	partner_expressed_in_neuron	nlg-1
nlr-1	SAA	0.203471	1.15548	0.208497	0.840199	0.920412	partner_expressed_in_neuron	ptp-3|rig-5	0.939794	1.43907	0.525138	0.350419	0.64452	partner_expressed_in_neuron	ptp-3|rig-5
bam-2	SAA	-1.01137	0.533627	-0.906096	0.321374	0.664425	partner_expressed_in_neuron	casy-1	0.312383	1.18142	0.240524	0.755544	0.877681	partner_expressed_in_neuron	casy-1
lat-1	SAA	0.540773	1.27286	0.348079	0.591677	0.812966	partner_expressed_in_neuron	tol-1	-0.301024	0.899108	-0.153433	0.764159	0.881064	partner_expressed_in_neuron	tol-1
lat-2	SAA	-0.564044	0.393842	-1.34431	0.577251	0.807081	no_documented_extracellular_binding_partners	NA	NA	NA	NA	NA	NA	NA	NA
nlg-1	SAA	0.954522	1.92523	0.945028	0.344733	0.664425	partner_expressed_in_neuron	nlg-1|madd-4|nrx-1	0.899028	1.62361	0.699202	0.371524	0.648461	partner_expressed_in_neuron	nlg-1|nrx-1
glit-1	SAA	1.24666	1.64765	0.720413	0.217333	0.664425	no_documented_extracellular_binding_partners	NA	-1.68437	0.194558	-2.36173	0.0988798	0.633697	no_documented_extracellular_binding_partners	NA
clc-1	SAA	2.17994	347413	18.4063	0.0334067	0.585599	no_documented_extracellular_binding_partners	NA	-0.450037	0.633104	-0.659485	0.654232	0.799042	no_documented_extracellular_binding_partners	NA
clc-2	SAA	0.660199	1.68077	0.749123	0.511071	0.765903	no_documented_extracellular_binding_partners	NA	-2.65873	0.0735114	-3.76589	0.0106898	0.550432	no_documented_extracellular_binding_partners	NA
clc-3	SAA	-0.711287	0.548247	-0.867101	0.482786	0.750325	no_documented_extracellular_binding_partners	NA	-1.61048	0.17085	-2.5492	0.114306	0.633697	no_documented_extracellular_binding_partners	NA
vab-9	SAA	1.89171	2.06854	1.04861	0.0625534	0.664425	no_documented_extracellular_binding_partners	NA	1.06289	1.63672	0.710805	0.292587	0.633697	no_documented_extracellular_binding_partners	NA
hic-1	SAA	1.19043	23.3148	4.54317	0.238783	0.664425	no_documented_extracellular_binding_partners	NA	-0.820773	0.178042	-2.48971	0.416027	0.680676	no_documented_extracellular_binding_partners	NA
C54G4.4	SAA	1.3354	4.96938	2.31307	0.186495	0.664425	no_documented_extracellular_binding_partners	NA	1.11843	11.8574	3.56771	0.270176	0.633697	no_documented_extracellular_binding_partners	NA
crb-1	SAA	0.169488	1.11861	0.161711	0.866197	0.921881	no_documented_extracellular_binding_partners	NA	-0.896821	0.404869	-1.30447	0.373524	0.648461	no_documented_extracellular_binding_partners	NA
eat-20	SAA	-1.04811	0.409359	-1.28856	0.304146	0.664425	no_documented_extracellular_binding_partners	NA	-0.972209	0.0274276	-5.18823	0.336376	0.633697	no_documented_extracellular_binding_partners	NA
zig-11	SAA	0.882994	1.53074	0.614232	0.380519	0.676332	no_documented_extracellular_binding_partners	NA	1.22336	1.53621	0.619374	0.226511	0.633697	no_documented_extracellular_binding_partners	NA
zig-12	SAA	0.183325	1.09425	0.129936	0.855551	0.920412	no_documented_extracellular_binding_partners	NA	-0.131656	0.882927	-0.179634	0.895609	0.951383	no_documented_extracellular_binding_partners	NA
ina-1	SAA	1.02116	1.72013	0.78252	0.311596	0.664425	no_documented_extracellular_binding_partners	NA	-0.434238	0.857764	-0.221348	0.665265	0.809319	no_documented_extracellular_binding_partners	NA
pat-2	SAA	-1.18069	0.260592	-1.94013	0.24903	0.664425	no_documented_extracellular_binding_partners	NA	-0.601001	0.765984	-0.384615	0.549525	0.763806	no_documented_extracellular_binding_partners	NA
pat-3	SAA	-0.828531	0.587796	-0.766611	0.414398	0.697688	no_documented_extracellular_binding_partners	NA	0.641711	1.26149	0.335125	0.523757	0.74239	no_documented_extracellular_binding_partners	NA
sdn-1	SAA	-1.24237	0.713034	-0.487958	0.222414	0.664425	partner_expressed_in_neuron	madd-4	0.282884	1.09479	0.130656	0.778294	0.894025	partner_not_expressed_in_neuron	NA
C48E7.6	SAA	1.10234	5.53382	2.46828	0.274461	0.664425	no_documented_extracellular_binding_partners	NA	-0.127266	0.892263	-0.16446	0.899042	0.951383	no_documented_extracellular_binding_partners	NA
mup-4	SAA	1	15732.3	13.9414	0.321537	0.664425	partner_expressed_in_neuron	lron-9	-1.85297	0.185215	-2.43273	0.0699662	0.633697	partner_expressed_in_neuron	lron-9
mua-3	SAA	-1.13837	0.0640871	-3.96382	0.267747	0.664425	no_documented_extracellular_binding_partners	NA	-1.71495	0.10722	-3.22135	0.0932212	0.633697	no_documented_extracellular_binding_partners	NA
let-805	SAA	-0.520263	0.646926	-0.628328	0.606952	0.812966	no_documented_extracellular_binding_partners	NA	0.326859	1.39157	0.476715	0.745152	0.869064	no_documented_extracellular_binding_partners	NA
dgn-1	SAA	1.02922	1.93369	0.951355	0.306711	0.664425	partner_not_expressed_in_neuron	NA	1.09845	1.689	0.756169	0.275747	0.633697	partner_not_expressed_in_neuron	NA
hpo-30	SAA	-0.959662	0.249817	-2.00105	0.347916	0.664608	partner_not_expressed_in_neuron	NA	-0.635304	0.68247	-0.551163	0.527112	0.743733	partner_not_expressed_in_neuron	NA
clc-5	SAA	-1.15116	0.279747	-1.8378	0.260114	0.664425	no_documented_extracellular_binding_partners	NA	NA	NA	NA	NA	NA	NA	NA
tsp-3	SAA	-1.07094	0.21596	-2.21116	0.295488	0.664425	no_documented_extracellular_binding_partners	NA	-0.0622662	0.925788	-0.111247	0.950512	0.977422	no_documented_extracellular_binding_partners	NA
tsp-4	SAA	0.606061	2.26945	1.18234	0.546249	0.778863	no_documented_extracellular_binding_partners	NA	-0.687225	0.48093	-1.0561	0.494082	0.720148	no_documented_extracellular_binding_partners	NA
tsp-5	SAA	1	343199	18.3887	0.321537	0.664425	no_documented_extracellular_binding_partners	NA	-0.456018	0.566298	-0.820366	0.649713	0.796671	no_documented_extracellular_binding_partners	NA
tsp-6	SAA	-0.0870436	0.939353	-0.0902603	0.931048	0.960043	no_documented_extracellular_binding_partners	NA	-1.35786	0.48883	-1.0326	0.178558	0.633697	no_documented_extracellular_binding_partners	NA
tsp-7	SAA	2.51969	3.67105	1.87619	0.0138245	0.411971	no_documented_extracellular_binding_partners	NA	2.12013	3.83289	1.93843	0.0399076	0.618124	no_documented_extracellular_binding_partners	NA
tsp-8	SAA	-0.478163	0.648368	-0.625115	0.636151	0.820662	no_documented_extracellular_binding_partners	NA	0.747679	1.46062	0.546576	0.456999	0.699459	no_documented_extracellular_binding_partners	NA
tsp-9	SAA	1.41657	1.74083	0.799775	0.160901	0.664425	no_documented_extracellular_binding_partners	NA	-0.249743	0.885423	-0.175561	0.803418	0.90024	no_documented_extracellular_binding_partners	NA
tsp-11	SAA	2.06666	6.22939	2.63909	0.0425875	0.64669	no_documented_extracellular_binding_partners	NA	1.28896	39.2949	5.29627	0.204995	0.633697	no_documented_extracellular_binding_partners	NA
tsp-12	SAA	2.7516	3.53698	1.82252	0.00752215	0.411971	no_documented_extracellular_binding_partners	NA	-1.41497	0.623946	-0.680507	0.161924	0.633697	no_documented_extracellular_binding_partners	NA
tsp-13	SAA	1	6555.96	12.6786	0.321537	0.664425	no_documented_extracellular_binding_partners	NA	NA	NA	NA	NA	NA	NA	NA
tsp-14	SAA	-0.170084	0.902675	-0.147721	0.865819	0.921881	no_documented_extracellular_binding_partners	NA	-1.1331	0.594307	-0.75072	0.260732	0.633697	no_documented_extracellular_binding_partners	NA
tsp-15	SAA	-1.29994	0.198054	-2.33603	0.207126	0.664425	no_documented_extracellular_binding_partners	NA	-0.536191	0.454687	-1.13705	0.594157	0.775754	no_documented_extracellular_binding_partners	NA
tsp-16	SAA	1.48906	4.31549	2.10952	0.141516	0.664425	no_documented_extracellular_binding_partners	NA	0.101761	1.10468	0.143635	0.919245	0.959618	no_documented_extracellular_binding_partners	NA
tsp-20	SAA	0.21023	1.12126	0.165117	0.834553	0.920412	no_documented_extracellular_binding_partners	NA	-1.0338	0.606275	-0.721956	0.304733	0.633697	no_documented_extracellular_binding_partners	NA
tsp-21	SAA	-0.839911	0.591346	-0.757926	0.407971	0.697688	no_documented_extracellular_binding_partners	NA	-2.18772	0.281329	-1.82967	0.0326326	0.593146	no_documented_extracellular_binding_partners	NA
C24H10.1	SAA	-0.525746	0.598324	-0.741002	0.603545	0.812966	no_documented_extracellular_binding_partners	NA	-1.10307	0.505209	-0.985048	0.27381	0.633697	no_documented_extracellular_binding_partners	NA
K10D6.2	SAA	-0.12273	0.930641	-0.103703	0.902915	0.944315	no_documented_extracellular_binding_partners	NA	-2.45721	0.22527	-2.15027	0.0174245	0.550432	no_documented_extracellular_binding_partners	NA
Y67A10A.9	SAA	0.372714	1.45477	0.540786	0.711202	0.84562	no_documented_extracellular_binding_partners	NA	NA	NA	NA	NA	NA	NA	NA
T05E11.2	SAA	-1.01705	0.267445	-1.90268	0.320113	0.664425	no_documented_extracellular_binding_partners	NA	-0.95636	0.106361	-3.23295	0.344161	0.640637	no_documented_extracellular_binding_partners	NA
vab-1	SAA	-0.508183	0.76885	-0.379226	0.615547	0.813003	partner_expressed_in_neuron	efn-2|efn-4|wrk-1	-1.4998	0.467905	-1.09571	0.139429	0.633697	partner_expressed_in_neuron	efn-2|efn-4
lin-17	SAA	1.14554	2.49726	1.32035	0.25726	0.664425	partner_expressed_in_neuron	cam-1	-1.26106	0.332001	-1.59074	0.212127	0.633697	partner_expressed_in_neuron	cam-1
lon-2	SAA	-0.77836	0.636141	-0.652581	0.443215	0.725704	no_documented_extracellular_binding_partners	NA	0.859842	1.61162	0.688508	0.392976	0.659943	no_documented_extracellular_binding_partners	NA
smp-1	SAA	0.400464	1.33081	0.412307	0.690495	0.836453	partner_expressed_in_neuron	plx-1	-1.33216	0.428349	-1.22314	0.187031	0.633697	partner_expressed_in_neuron	plx-1
smp-2	SAA	0.262251	1.30749	0.386805	0.793861	0.896101	partner_expressed_in_neuron	plx-1	1.1202	6.63501	2.7301	0.269374	0.633697	partner_expressed_in_neuron	plx-1
vab-2	SAA	-1.1736	0.539837	-0.889403	0.24994	0.664425	partner_expressed_in_neuron	wrk-1|vab-1	-0.572542	0.726646	-0.460674	0.568574	0.770567	partner_expressed_in_neuron	vab-1
efn-2	SAA	1.35058	1.66658	0.736892	0.181827	0.664425	partner_expressed_in_neuron	vab-1	1.92754	1.80919	0.855343	0.058487	0.633697	partner_expressed_in_neuron	vab-1
efn-4	SAA	0.192809	1.08611	0.11917	0.84777	0.920412	partner_expressed_in_neuron	mab-20|vab-1|sax-3|lad-2	-0.928825	0.580365	-0.784967	0.355761	0.648461	partner_expressed_in_neuron	mab-20|vab-1|sax-3|lad-2
cfz-2	SAA	-0.718415	0.687617	-0.540322	0.475829	0.750325	no_documented_extracellular_binding_partners	NA	0.210186	1.08021	0.111315	0.834156	0.90872	no_documented_extracellular_binding_partners	NA
mom-5	SAA	0.558619	1.47506	0.560772	0.579582	0.807081	no_documented_extracellular_binding_partners	NA	0.676672	1.51451	0.598855	0.50128	0.720445	no_documented_extracellular_binding_partners	NA
mig-1	SAA	-0.0718362	0.91911	-0.12169	0.943167	0.965855	no_documented_extracellular_binding_partners	NA	1.89624	31.9496	4.99773	0.0652988	0.633697	no_documented_extracellular_binding_partners	NA
B0507.1	SAA	-0.964378	0.444561	-1.16955	0.344379	0.664425	partner_expressed_in_neuron	rig-5	-0.375212	0.69361	-0.527804	0.708766	0.839114	partner_expressed_in_neuron	rig-5
C25E10.7	SAA	0.657251	2.01357	1.00975	0.513001	0.765903	partner_not_expressed_in_neuron	NA	-0.325962	0.671023	-0.575566	0.745314	0.869064	partner_not_expressed_in_neuron	NA
C25E10.8	SAA	0.645829	2.02848	1.0204	0.520448	0.765903	partner_not_expressed_in_neuron	NA	0.411255	1.72652	0.787869	0.682765	0.814573	partner_not_expressed_in_neuron	NA
swm-1	SAA	1.24661	30.1362	4.91343	0.217628	0.664425	no_documented_extracellular_binding_partners	NA	0.545026	2.40827	1.268	0.588129	0.775754	no_documented_extracellular_binding_partners	NA
nas-36	SAA	-0.3094	0.925781	-0.111258	0.758726	0.872974	no_documented_extracellular_binding_partners	NA	1.65378	1.575	0.655356	0.10403	0.633697	no_documented_extracellular_binding_partners	NA
C34C6.3	SAA	-0.453196	0.752471	-0.410293	0.653464	0.828176	partner_not_expressed_in_neuron	NA	0.742625	2.3239	1.21655	0.460974	0.699459	partner_not_expressed_in_neuron	NA
crld-1	SAA	0.187754	1.05148	0.0724227	0.851817	0.920412	no_documented_extracellular_binding_partners	NA	0.551438	1.10081	0.138563	0.583017	0.775754	no_documented_extracellular_binding_partners	NA
F11C7.2	SAA	0.408298	1.40038	0.485819	0.684181	0.836453	no_documented_extracellular_binding_partners	NA	-1.22138	2.40115e-06	-18.6678	0.228597	0.633697	no_documented_extracellular_binding_partners	NA
F11C7.6	SAA	1.08563	3.75554	1.90902	0.281207	0.664425	no_documented_extracellular_binding_partners	NA	NA	NA	NA	NA	NA	NA	NA
F14H12.3	SAA	-1.11991	0.45046	-1.15053	0.27239	0.664425	no_documented_extracellular_binding_partners	NA	-1.5226	1.64509e-06	-19.2134	0.135179	0.633697	no_documented_extracellular_binding_partners	NA
F15B9.8	SAA	-0.411386	0.671738	-0.574029	0.68376	0.836453	partner_not_expressed_in_neuron	NA	-0.114851	0.903773	-0.145968	0.908845	0.955215	partner_not_expressed_in_neuron	NA
F35D2.3	SAA	-0.896352	0.507607	-0.978215	0.376355	0.676332	partner_not_expressed_in_neuron	NA	-0.928119	0.188712	-2.40574	0.358286	0.648461	partner_not_expressed_in_neuron	NA
kal-1	SAA	-1.26193	0.495642	-1.01263	0.217814	0.664425	partner_expressed_in_neuron	tol-1|sax-3|sax-7	-1.44914	0.534032	-0.905003	0.152043	0.633697	partner_expressed_in_neuron	tol-1|sax-3|sax-7
M03F4.6	SAA	-0.214825	0.950763	-0.072842	0.831221	0.920412	no_documented_extracellular_binding_partners	NA	0.456117	1.15342	0.205914	0.649514	0.796671	no_documented_extracellular_binding_partners	NA
dpy-31	SAA	-0.690189	0.574216	-0.800335	0.49404	0.754994	partner_not_expressed_in_neuron	NA	NA	NA	NA	NA	NA	NA	NA
T25F10.3	SAA	0.426826	1.70148	0.766792	0.670743	0.836323	partner_expressed_in_neuron	T12A7.2	-0.0641547	0.927017	-0.109333	0.949014	0.977422	partner_expressed_in_neuron	T12A7.2
lag-2	SAA	-1.04457	0.269517	-1.89155	0.30695	0.664425	partner_expressed_in_neuron	mig-13	0.141634	1.14368	0.193679	0.887734	0.951383	partner_not_expressed_in_neuron	NA
Y73E7A.8	SAA	0.483826	2.0531	1.0378	0.630038	0.818517	no_documented_extracellular_binding_partners	NA	0.338249	1.39191	0.477063	0.736361	0.865155	no_documented_extracellular_binding_partners	NA
ins-1	SAA	-0.833451	0.306264	-1.70715	0.413608	0.697688	partner_not_expressed_in_neuron	NA	-1.93155	0.139776	-2.83882	0.0597822	0.633697	partner_not_expressed_in_neuron	NA
irld-34	SAA	-0.852984	0.360802	-1.47072	0.401743	0.694618	no_documented_extracellular_binding_partners	NA	-1.4446	0.144044	-2.79541	0.155019	0.633697	no_documented_extracellular_binding_partners	NA
Y53H1B.2	SAA	0.520324	1.34618	0.428874	0.605015	0.812966	no_documented_extracellular_binding_partners	NA	NA	NA	NA	NA	NA	NA	NA
unc-6	SAA	1.57929	3.78847	1.92161	0.118372	0.664425	partner_not_expressed_in_neuron	NA	-0.105877	0.909811	-0.136362	0.91596	0.959429	partner_expressed_in_neuron	unc-40
kpc-1	SAA	0.913702	1.54024	0.623158	0.36567	0.668526	no_documented_extracellular_binding_partners	NA	-0.829081	0.742186	-0.430147	0.409932	0.677507	no_documented_extracellular_binding_partners	NA
lect-2	SAA	0.122458	1.10546	0.144649	0.903182	0.944315	partner_expressed_in_neuron	mig-13|sax-7	-1.30407	0.283558	-1.81828	0.198509	0.633697	partner_expressed_in_neuron	sax-7
mnr-1	SAA	-0.395635	0.69784	-0.519031	0.695013	0.838518	partner_expressed_in_neuron	sax-7	0.552431	1.7189	0.781489	0.582158	0.775754	partner_expressed_in_neuron	sax-7
B0222.11	SAA	1.46047	744061	19.5051	0.149651	0.664425	partner_not_expressed_in_neuron	NA	-0.427651	0.537112	-0.896706	0.670262	0.8122	partner_not_expressed_in_neuron	NA
clec-41	SAA	-1.11174	0.243284	-2.03929	0.277935	0.664425	partner_not_expressed_in_neuron	NA	-0.677123	0.517086	-0.951524	0.500586	0.720445	partner_not_expressed_in_neuron	NA
C02B8.12	SAA	1.13908	5.10886	2.353	0.258809	0.664425	partner_not_expressed_in_neuron	NA	-0.977696	0.0352809	-4.82497	0.33368	0.633697	partner_not_expressed_in_neuron	NA
adm-2	SAA	0.369104	1.1276	0.173258	0.714042	0.84562	no_documented_extracellular_binding_partners	NA	-0.645698	0.764434	-0.387535	0.520637	0.741368	no_documented_extracellular_binding_partners	NA
let-756	SAA	1.68508	6.10613	2.61026	0.0968341	0.664425	no_documented_extracellular_binding_partners	NA	1.08103	2.14957	1.10405	0.284031	0.633697	no_documented_extracellular_binding_partners	NA
C05D12.2	SAA	2.05422	4.93573	2.30326	0.043402	0.64669	no_documented_extracellular_binding_partners	NA	-0.0398838	0.958833	-0.0606484	0.968292	0.980991	no_documented_extracellular_binding_partners	NA
irld-13	SAA	0.149338	1.23761	0.307561	0.881703	0.931729	no_documented_extracellular_binding_partners	NA	-1.33683	0.0906413	-3.46369	0.188066	0.633697	no_documented_extracellular_binding_partners	NA
B0393.5	SAA	-0.968164	0.054237	-4.20458	0.343956	0.664425	partner_not_expressed_in_neuron	NA	-1.42141	0.0621426	-4.00827	0.162284	0.633697	partner_not_expressed_in_neuron	NA
C02B10.3	SAA	0.698733	1.10606	0.14543	0.488467	0.750325	no_documented_extracellular_binding_partners	NA	-0.615172	0.878264	-0.187274	0.540586	0.759278	no_documented_extracellular_binding_partners	NA
irld-21	SAA	1	312875	18.2552	0.321537	0.664425	no_documented_extracellular_binding_partners	NA	-1	2.1559e-06	-18.8233	0.322905	0.633697	no_documented_extracellular_binding_partners	NA
C11H1.5	SAA	-1.06924	0.235925	-2.0836	0.295859	0.664425	no_documented_extracellular_binding_partners	NA	1	274618	18.0671	0.323475	0.633697	no_documented_extracellular_binding_partners	NA
C16B8.4	SAA	1.18153	2.30434	1.20436	0.241201	0.664425	partner_not_expressed_in_neuron	NA	0.490187	1.36365	0.447476	0.625764	0.791538	partner_not_expressed_in_neuron	NA
spe-9	SAA	2.64563	112112	16.7746	0.0105195	0.411971	partner_not_expressed_in_neuron	NA	1.48251	3.41086	1.77014	0.143325	0.633697	partner_not_expressed_in_neuron	NA
nas-37	SAA	0.528949	1.37006	0.454236	0.598435	0.812966	no_documented_extracellular_binding_partners	NA	-1.20263	0.415282	-1.26784	0.233439	0.633697	no_documented_extracellular_binding_partners	NA
C18E9.7	SAA	-0.723259	0.288801	-1.79185	0.477091	0.750325	no_documented_extracellular_binding_partners	NA	0.475381	2.10999	1.07724	0.636367	0.791538	no_documented_extracellular_binding_partners	NA
C23H4.8	SAA	1	228314	17.8007	0.321537	0.664425	partner_expressed_in_neuron	dgn-1	0.742768	3.50276	1.80849	0.461787	0.699459	partner_expressed_in_neuron	dgn-1
hir-1	SAA	-1.30637	1.49012e-05	-16.0342	0.205553	0.664425	partner_expressed_in_neuron	C02B8.12	NA	NA	NA	NA	NA	NA	NA
C27A7.8	SAA	-0.880731	0.146605	-2.76999	0.388097	0.676332	no_documented_extracellular_binding_partners	NA	-1.12229	0.0723901	-3.78806	0.267932	0.633697	no_documented_extracellular_binding_partners	NA
C27B7.7	SAA	-1.09953	0.19914	-2.32815	0.283692	0.664425	no_documented_extracellular_binding_partners	NA	NA	NA	NA	NA	NA	NA	NA
irld-24	SAA	0.195068	1.28665	0.363625	0.84585	0.920412	no_documented_extracellular_binding_partners	NA	-1.39288	0.0718159	-3.79955	0.170735	0.633697	no_documented_extracellular_binding_partners	NA
ZK856.6	SAA	0.647723	2.88868	1.53041	0.519443	0.765903	partner_not_expressed_in_neuron	NA	-1.36909	0.0120671	-6.37277	0.178075	0.633697	partner_not_expressed_in_neuron	NA
C49C3.4	SAA	1	33283	15.0225	0.321537	0.664425	no_documented_extracellular_binding_partners	NA	1.35922	3.21778	1.68606	0.179152	0.633697	no_documented_extracellular_binding_partners	NA
mec-9	SAA	-0.0136052	0.984505	-0.0225291	0.989183	0.994996	no_documented_extracellular_binding_partners	NA	-0.0643052	0.93284	-0.100298	0.948887	0.977422	no_documented_extracellular_binding_partners	NA
C53A5.13	SAA	-1.04579	0.641649	-0.640143	0.304471	0.664425	no_documented_extracellular_binding_partners	NA	-0.987251	0.534745	-0.903076	0.327318	0.633697	no_documented_extracellular_binding_partners	NA
lam-2	SAA	0.502776	1.30973	0.389275	0.616573	0.813003	no_documented_extracellular_binding_partners	NA	-1.30288	0.325203	-1.62059	0.198438	0.633697	no_documented_extracellular_binding_partners	NA
dex-1	SAA	-0.717029	0.411651	-1.2805	0.479323	0.750325	partner_not_expressed_in_neuron	NA	-1	0.000482548	-11.017	0.322905	0.633697	partner_not_expressed_in_neuron	NA
pqn-25	SAA	1.09246	3.56737	1.83486	0.278442	0.664425	partner_not_expressed_in_neuron	NA	-1.33926	0.106236	-3.23465	0.187394	0.633697	partner_not_expressed_in_neuron	NA
trk-1	SAA	-1.01555	0.754072	-0.407225	0.318108	0.664425	partner_not_expressed_in_neuron	NA	-2.49345	0.529758	-0.916595	0.0149781	0.550432	partner_not_expressed_in_neuron	NA
E01G6.1	SAA	-0.269762	0.674615	-0.567863	0.788686	0.893644	partner_not_expressed_in_neuron	NA	NA	NA	NA	NA	NA	NA	NA
irld-2	SAA	0.568754	1.66026	0.731407	0.57137	0.803152	no_documented_extracellular_binding_partners	NA	-1.38464	0.274176	-1.86683	0.170685	0.633697	no_documented_extracellular_binding_partners	NA
F09F9.4	SAA	0.621905	1.35149	0.434552	0.536562	0.776192	partner_not_expressed_in_neuron	NA	-1.70147	0.427355	-1.22649	0.0940763	0.633697	partner_not_expressed_in_neuron	NA
irld-30	SAA	1	206697	17.6572	0.321537	0.664425	no_documented_extracellular_binding_partners	NA	1	397536	18.6007	0.323475	0.633697	no_documented_extracellular_binding_partners	NA
irld-31	SAA	1	61234.7	15.9021	0.321537	0.664425	no_documented_extracellular_binding_partners	NA	1	226553	17.7895	0.323475	0.633697	no_documented_extracellular_binding_partners	NA
F19C6.3	SAA	1.4128	1.98793	0.991264	0.162463	0.664425	no_documented_extracellular_binding_partners	NA	0.699039	1.45258	0.538613	0.486522	0.712704	no_documented_extracellular_binding_partners	NA
F21A3.11	SAA	-1.05818	0.323006	-1.63037	0.301098	0.664425	partner_not_expressed_in_neuron	NA	-0.983524	0.0262549	-5.25127	0.330844	0.633697	partner_not_expressed_in_neuron	NA
F28C1.3	SAA	0.213252	1.0405	0.057274	0.832065	0.920412	no_documented_extracellular_binding_partners	NA	0.461706	1.11564	0.157867	0.645654	0.796671	no_documented_extracellular_binding_partners	NA
F30H5.3	SAA	-0.921441	0.45205	-1.14545	0.36435	0.668526	no_documented_extracellular_binding_partners	NA	NA	NA	NA	NA	NA	NA	NA
atrn-1	SAA	-0.00718854	0.99842	-0.00228125	0.994298	0.994996	no_documented_extracellular_binding_partners	NA	-1.117	0.619684	-0.690396	0.268637	0.633697	no_documented_extracellular_binding_partners	NA
lin-3	SAA	-1	6.85681e-05	-13.8321	0.328695	0.664425	partner_not_expressed_in_neuron	NA	NA	NA	NA	NA	NA	NA	NA
nas-39	SAA	1.12544	5.16205	2.36794	0.264729	0.664425	partner_not_expressed_in_neuron	NA	0.543671	2.26055	1.17667	0.589238	0.775754	partner_not_expressed_in_neuron	NA
F40F11.4	SAA	0.706613	1.28992	0.367285	0.483733	0.750325	no_documented_extracellular_binding_partners	NA	0.416716	1.16925	0.225581	0.677988	0.814573	no_documented_extracellular_binding_partners	NA
agr-1	SAA	1.09407	1.96992	0.978136	0.2773	0.664425	partner_expressed_in_neuron	sol-1	0.771002	1.66472	0.735278	0.443061	0.68797	partner_expressed_in_neuron	sol-1
dep-1	SAA	-0.493869	0.819736	-0.286768	0.623786	0.8153	partner_not_expressed_in_neuron	NA	-2.40903	0.480367	-1.05779	0.0186575	0.550432	partner_expressed_in_neuron	cdh-1
F46G10.2	SAA	-0.870936	0.519615	-0.944486	0.387069	0.676332	no_documented_extracellular_binding_partners	NA	-0.20877	0.845933	-0.241385	0.835199	0.90872	no_documented_extracellular_binding_partners	NA
F53C11.9	SAA	-0.434661	0.536559	-0.898192	0.667269	0.835488	partner_not_expressed_in_neuron	NA	-1.19272	5.68255e-06	-17.425	0.239519	0.633697	partner_not_expressed_in_neuron	NA
nid-1	SAA	0.234343	1.37001	0.454184	0.815387	0.913479	partner_not_expressed_in_neuron	NA	0.480946	2.08232	1.05819	0.632577	0.791538	partner_not_expressed_in_neuron	NA
egas-4	SAA	1	1.8065e+06	20.7848	0.321537	0.664425	no_documented_extracellular_binding_partners	NA	-1	2.8607e-07	-21.7371	0.322905	0.633697	no_documented_extracellular_binding_partners	NA
F58E6.13	SAA	0.774486	2.17719	1.12246	0.441571	0.725704	partner_expressed_in_neuron	ptp-3	1.71343	4.61774	2.20719	0.0942009	0.633697	partner_expressed_in_neuron	ptp-3
irld-10	SAA	1.41562	737686	19.4926	0.162329	0.664425	no_documented_extracellular_binding_partners	NA	-0.915458	0.0815083	-3.61691	0.36499	0.648461	no_documented_extracellular_binding_partners	NA
H42K12.3	SAA	1.45884	7.2597	2.85991	0.149982	0.664425	partner_not_expressed_in_neuron	NA	-0.574727	0.664928	-0.588731	0.567096	0.770567	partner_not_expressed_in_neuron	NA
irld-44	SAA	1	79626.1	16.281	0.321537	0.664425	partner_not_expressed_in_neuron	NA	-0.991019	0.0494235	-4.33866	0.327191	0.633697	partner_not_expressed_in_neuron	NA
apx-1	SAA	-0.686168	0.308442	-1.69693	0.499473	0.759403	no_documented_extracellular_binding_partners	NA	-1.39102	4.39046e-05	-14.4753	0.171376	0.633697	no_documented_extracellular_binding_partners	NA
irld-12	SAA	1	164582	17.3284	0.321537	0.664425	no_documented_extracellular_binding_partners	NA	-1	2.6891e-06	-18.5044	0.322905	0.633697	no_documented_extracellular_binding_partners	NA
R05G6.9	SAA	1.55826	8.20021	3.03566	0.124483	0.664425	partner_not_expressed_in_neuron	NA	NA	NA	NA	NA	NA	NA	NA
lin-12	SAA	0.466683	1.61261	0.689396	0.642666	0.825493	partner_not_expressed_in_neuron	NA	1	5717.01	12.481	0.323475	0.633697	partner_not_expressed_in_neuron	NA
nas-23	SAA	1.16946	45.7969	5.51718	0.247079	0.664425	partner_not_expressed_in_neuron	NA	NA	NA	NA	NA	NA	NA	NA
R11G1.1	SAA	-1.05453	0.195934	-2.35156	0.303195	0.664425	partner_not_expressed_in_neuron	NA	-0.516152	0.648626	-0.624542	0.607709	0.786525	partner_not_expressed_in_neuron	NA
T05G5.1	SAA	1.29542	8.96734	3.16468	0.200137	0.664425	partner_expressed_in_neuron	sol-1|lron-14|lron-6|clr-1	0.411366	1.49061	0.575906	0.681915	0.814573	partner_expressed_in_neuron	sol-1|lron-14|lron-6|clr-1
irld-49	SAA	-0.536251	0.418762	-1.2558	0.59592	0.812966	no_documented_extracellular_binding_partners	NA	NA	NA	NA	NA	NA	NA	NA
T12A7.2	SAA	1.05615	1.21314	0.27875	0.295082	0.664425	partner_not_expressed_in_neuron	NA	-1.29345	0.743353	-0.427881	0.201248	0.633697	partner_not_expressed_in_neuron	NA
T13C2.6	SAA	-0.588679	0.877778	-0.188072	0.558999	0.789487	partner_expressed_in_neuron	lron-6	-1.76823	0.592735	-0.75454	0.0822096	0.633697	partner_expressed_in_neuron	lron-6
T19D12.6	SAA	-0.73602	0.818504	-0.288938	0.466445	0.750325	partner_expressed_in_neuron	casy-1|rig-5	-1.01567	0.737673	-0.438947	0.312779	0.633697	partner_expressed_in_neuron	casy-1|rig-5
T21B6.3	SAA	-0.958981	0.558641	-0.840006	0.34559	0.664425	no_documented_extracellular_binding_partners	NA	1.06031	2.6197	1.3894	0.292977	0.633697	no_documented_extracellular_binding_partners	NA
chhy-1	SAA	0.511845	1.7129	0.77644	0.610433	0.812966	partner_not_expressed_in_neuron	NA	-1.54471	0.0582194	-4.10236	0.129614	0.633697	partner_not_expressed_in_neuron	NA
irld-52	SAA	0.964588	13.3535	3.73915	0.338777	0.664425	no_documented_extracellular_binding_partners	NA	0.970306	34.1485	5.09375	0.337863	0.633697	no_documented_extracellular_binding_partners	NA
irld-15	SAA	0.939517	2.25734	1.17462	0.350463	0.665209	no_documented_extracellular_binding_partners	NA	-0.193207	0.829917	-0.268961	0.847313	0.918665	no_documented_extracellular_binding_partners	NA
irld-55	SAA	1.17123	26.3671	4.72066	0.246359	0.664425	no_documented_extracellular_binding_partners	NA	-0.536725	0.523045	-0.934993	0.593008	0.775754	no_documented_extracellular_binding_partners	NA
unc-71	SAA	0.608255	1.40711	0.492733	0.545616	0.778863	partner_expressed_in_neuron	rig-5|F53C11.9	0.47248	1.21086	0.276033	0.637841	0.791538	partner_expressed_in_neuron	rig-5
fmil-1	SAA	-0.642391	0.70272	-0.508979	0.525141	0.767118	partner_expressed_in_neuron	sol-1	-1.34889	0.509888	-0.971749	0.181104	0.633697	partner_expressed_in_neuron	sol-1|unc-40
irld-17	SAA	1.0986	79385	16.2766	0.276559	0.664425	no_documented_extracellular_binding_partners	NA	NA	NA	NA	NA	NA	NA	NA
ced-1	SAA	0.0328623	1.01987	0.0283849	0.973979	0.983883	partner_not_expressed_in_neuron	NA	0.724819	1.35992	0.443522	0.470893	0.702258	partner_expressed_in_neuron	lron-10
Y51H4A.25	SAA	-1.23252	0.129989	-2.94354	0.230849	0.664425	no_documented_extracellular_binding_partners	NA	NA	NA	NA	NA	NA	NA	NA
ndnf-1	SAA	0.893838	2.4904	1.31638	0.374272	0.676332	partner_not_expressed_in_neuron	NA	2.2145	11.8835	3.57088	0.0323484	0.593146	partner_not_expressed_in_neuron	NA
daf-2	SAA	1.11497	1.19366	0.255388	0.268705	0.664425	partner_expressed_in_neuron	daf-2|casy-1	-1.206	0.711163	-0.491748	0.231651	0.633697	partner_expressed_in_neuron	casy-1
egas-1	SAA	1.07141	1.37886e+06	20.395	0.2885	0.664425	no_documented_extracellular_binding_partners	NA	-1	3.713e-07	-21.3609	0.322905	0.633697	no_documented_extracellular_binding_partners	NA
egas-3	SAA	0.883442	8.99911	3.16978	0.380621	0.676332	no_documented_extracellular_binding_partners	NA	-1.34351	2.70982e-06	-18.4934	0.186155	0.633697	no_documented_extracellular_binding_partners	NA
Y69H2.3	SAA	1.26402	649429	19.3088	0.211366	0.664425	no_documented_extracellular_binding_partners	NA	-1.19178	0.0548086	-4.18945	0.239821	0.633697	no_documented_extracellular_binding_partners	NA
irld-59	SAA	1	140031	17.0954	0.321537	0.664425	partner_not_expressed_in_neuron	NA	NA	NA	NA	NA	NA	NA	NA
mab-7	SAA	-1.01041	0.466736	-1.09932	0.32094	0.664425	no_documented_extracellular_binding_partners	NA	-0.131766	0.924032	-0.113985	0.89553	0.951383	no_documented_extracellular_binding_partners	NA
irld-60	SAA	1	820591	19.6463	0.321537	0.664425	no_documented_extracellular_binding_partners	NA	-1	1.24238e-06	-19.6185	0.322905	0.633697	no_documented_extracellular_binding_partners	NA
irld-19	SAA	1.31666	346704	18.4033	0.193223	0.664425	no_documented_extracellular_binding_partners	NA	-1	5.81066e-06	-17.3929	0.322905	0.633697	no_documented_extracellular_binding_partners	NA
irld-61	SAA	1	88823.8	16.4387	0.321537	0.664425	no_documented_extracellular_binding_partners	NA	-0.601952	0.373257	-1.42176	0.549667	0.763806	no_documented_extracellular_binding_partners	NA
irld-20	SAA	1	66078.5	16.0119	0.321537	0.664425	no_documented_extracellular_binding_partners	NA	-1	4.36847e-05	-14.4825	0.322905	0.633697	no_documented_extracellular_binding_partners	NA
irld-62	SAA	1	46354.7	15.5004	0.321537	0.664425	no_documented_extracellular_binding_partners	NA	0.976808	43.5573	5.44484	0.334678	0.633697	no_documented_extracellular_binding_partners	NA
let-23	SAA	-0.851347	0.208998	-2.25844	0.403252	0.694618	partner_not_expressed_in_neuron	NA	-0.788943	0.242898	-2.04158	0.433959	0.680676	partner_not_expressed_in_neuron	NA
irld-65	SAA	0.272407	1.38591	0.470838	0.786031	0.893644	no_documented_extracellular_binding_partners	NA	-1.13512	0.35835	-1.48056	0.261127	0.633697	no_documented_extracellular_binding_partners	NA
lgx-1	SAA	1.19616	132798	17.0189	0.236585	0.664425	partner_not_expressed_in_neuron	NA	1	30962.2	14.9182	0.323475	0.633697	partner_not_expressed_in_neuron	NA
gon-1	SAA	1.72805	40.2549	5.33109	0.0893735	0.664425	no_documented_extracellular_binding_partners	NA	-2.39535	0.066131	-3.91853	0.0207749	0.550432	no_documented_extracellular_binding_partners	NA
F28B4.3	SAA	-0.78509	0.519557	-0.944645	0.438224	0.725505	partner_not_expressed_in_neuron	NA	NA	NA	NA	NA	NA	NA	NA
irg-7	SAA	-0.593754	0.714584	-0.484824	0.557036	0.789487	no_documented_extracellular_binding_partners	NA	NA	NA	NA	NA	NA	NA	NA
ten-1	SAA	-0.698998	0.783847	-0.351356	0.488427	0.750325	partner_not_expressed_in_neuron	NA	0.258104	1.09962	0.137004	0.796973	0.90024	partner_expressed_in_neuron	lron-11
T01D3.1	SAA	-0.270673	0.916449	-0.125873	0.788137	0.893644	no_documented_extracellular_binding_partners	NA	0.554602	1.1437	0.193709	0.580679	0.775754	no_documented_extracellular_binding_partners	NA
mec-1	SAA	0.304474	1.44263	0.528696	0.761749	0.873081	no_documented_extracellular_binding_partners	NA	-0.14416	0.836609	-0.257375	0.885757	0.951383	no_documented_extracellular_binding_partners	NA
Y64G10A.7	SAA	0.053112	1.04605	0.0649579	0.95788	0.977562	no_documented_extracellular_binding_partners	NA	0.159285	1.18096	0.239963	0.873837	0.944111	no_documented_extracellular_binding_partners	NA
sol-1	SAA	0.97673	1.55089	0.633093	0.333825	0.664425	partner_expressed_in_neuron	agr-1	2.40286	2.29021	1.19548	0.0192859	0.550432	partner_expressed_in_neuron	agr-1
C34F6.10	SAA	2.87428	2.31704	1.21228	0.00524478	0.411971	no_documented_extracellular_binding_partners	NA	0.807094	1.20231	0.265803	0.422232	0.680676	no_documented_extracellular_binding_partners	NA
ost-1	SAA	-0.880283	0.666018	-0.586366	0.386684	0.676332	no_documented_extracellular_binding_partners	NA	1.22618	2.64417	1.40281	0.226869	0.633697	no_documented_extracellular_binding_partners	NA
phg-1	SAA	-1.44565	0.151001	-2.72737	0.162615	0.664425	partner_not_expressed_in_neuron	NA	NA	NA	NA	NA	NA	NA	NA
egl-17	SAA	1.42158	24505.1	14.5808	0.160596	0.664425	no_documented_extracellular_binding_partners	NA	NA	NA	NA	NA	NA	NA	NA
mig-13	SAA	-0.257763	0.773466	-0.370589	0.797624	0.896951	partner_not_expressed_in_neuron	NA	0.130822	1.18729	0.247671	0.896294	0.951383	partner_not_expressed_in_neuron	NA
flr-2	SAA	-0.966322	0.0698369	-3.83987	0.344846	0.664425	partner_not_expressed_in_neuron	NA	-1.02498	0.158015	-2.66187	0.310903	0.633697	partner_not_expressed_in_neuron	NA
irld-38	SAA	1.01711	713219	19.444	0.313398	0.664425	no_documented_extracellular_binding_partners	NA	-0.927236	0.0704656	-3.82694	0.358929	0.648461	no_documented_extracellular_binding_partners	NA
neto-1	SAA	2.00413	2.95025	1.56084	0.0487379	0.660177	partner_not_expressed_in_neuron	NA	1.61982	2.4589	1.29801	0.111362	0.633697	partner_not_expressed_in_neuron	NA
plx-2	SAA	0.0330705	1.01088	0.0156119	0.973749	0.983883	partner_expressed_in_neuron	mab-20	-1.35304	0.478998	-1.06191	0.181141	0.633697	partner_expressed_in_neuron	mab-20
irld-45	SAA	1	361742	18.4646	0.321537	0.664425	no_documented_extracellular_binding_partners	NA	-1	1.728e-06	-19.1425	0.322905	0.633697	no_documented_extracellular_binding_partners	NA
sol-2	SAA	2.29924	2.46736	1.30297	0.0243281	0.483319	no_documented_extracellular_binding_partners	NA	1.28271	1.62583	0.701178	0.20359	0.633697	no_documented_extracellular_binding_partners	NA
T02C5.1	SAA	1.74695	3.30746	1.72572	0.0846006	0.664425	partner_expressed_in_neuron	lron-7	NA	NA	NA	NA	NA	NA	NA
svh-2	SAA	-0.63021	0.7836	-0.351812	0.531979	0.773316	no_documented_extracellular_binding_partners	NA	-1.33229	0.64947	-0.622666	0.187056	0.633697	no_documented_extracellular_binding_partners	NA
ilc-17.1	SAA	0.92005	4.2619	2.0915	0.361005	0.668195	no_documented_extracellular_binding_partners	NA	-1.26658	0.0128317	-6.28414	0.212121	0.633697	no_documented_extracellular_binding_partners	NA
T23B12.8	SAA	1.63917	1.15013e+07	23.4553	0.106686	0.664425	partner_not_expressed_in_neuron	NA	0.741608	2.09027	1.06369	0.46067	0.699459	partner_not_expressed_in_neuron	NA
ins-18	SAA	-1.26956	0.213745	-2.22604	0.217569	0.664425	partner_not_expressed_in_neuron	NA	-1.59609	0.241134	-2.05209	0.116451	0.633697	partner_not_expressed_in_neuron	NA
T28F3.8	SAA	-0.938548	0.453727	-1.1401	0.356253	0.667694	no_documented_extracellular_binding_partners	NA	-1.30324	0.141611	-2.81999	0.199246	0.633697	no_documented_extracellular_binding_partners	NA
plx-1	SAA	2.59417	9.33637	3.22286	0.0117094	0.411971	partner_expressed_in_neuron	casy-1|sax-3	2.29918	3.5194	1.81533	0.0261318	0.550432	partner_expressed_in_neuron	casy-1|sax-3|smp-1
Y69A2AR.31	SAA	-0.932323	0.560657	-0.83481	0.358792	0.668195	no_documented_extracellular_binding_partners	NA	0.223714	1.14573	0.196271	0.82365	0.90872	no_documented_extracellular_binding_partners	NA
mab-20	SAA	1.84131	1.52486	0.608681	0.0703425	0.664425	partner_expressed_in_neuron	mab-20|efn-4	2.89234	1.75975	0.815374	0.00551679	0.550432	partner_expressed_in_neuron	mab-20|efn-4
Y95B8A.6	SAA	2.31186	3.19874	1.6775	0.0234576	0.483319	no_documented_extracellular_binding_partners	NA	-1.75714	0.0760137	-3.7176	0.0858538	0.633697	no_documented_extracellular_binding_partners	NA
lev-10	SAA	1.16392	2.44728	1.29118	0.248459	0.664425	no_documented_extracellular_binding_partners	NA	-0.474086	0.657491	-0.604956	0.637164	0.791538	no_documented_extracellular_binding_partners	NA
daf-28	SAA	0.955319	2.5206	1.33377	0.342615	0.664425	partner_not_expressed_in_neuron	NA	-0.794555	0.527011	-0.924095	0.429349	0.680676	partner_not_expressed_in_neuron	NA
ins-6	SAA	1.04684	14.9965	3.90656	0.299543	0.664425	partner_not_expressed_in_neuron	NA	-0.0217287	0.969875	-0.0441292	0.982717	0.992352	partner_not_expressed_in_neuron	NA
Y71H2AM.10	SAA	0.540131	1.12667	0.172067	0.592044	0.812966	no_documented_extracellular_binding_partners	NA	3.27294	1.67703	0.745906	0.00175395	0.541969	no_documented_extracellular_binding_partners	NA
scl-10	SAA	-0.613307	0.37904	-1.39958	0.544742	0.778863	partner_expressed_in_neuron	efn-4	-1.31683	0.380485	-1.39409	0.193361	0.633697	partner_expressed_in_neuron	efn-4
eva-1	SAA	-0.484351	0.763114	-0.390029	0.631741	0.818517	partner_expressed_in_neuron	madd-4	-1.37571	0.484485	-1.04548	0.173656	0.633697	partner_not_expressed_in_neuron	NA
unc-129	SAA	0.366518	1.56435	0.645562	0.715088	0.84562	no_documented_extracellular_binding_partners	NA	1.34048	1.22797e+06	20.2278	0.187845	0.633697	no_documented_extracellular_binding_partners	NA
epi-1	SAA	-0.445047	0.654941	-0.610564	0.65946	0.829194	no_documented_extracellular_binding_partners	NA	NA	NA	NA	NA	NA	NA	NA
emb-9	SAA	1.62367	1.51873e+06	20.5344	0.109963	0.664425	no_documented_extracellular_binding_partners	NA	1.33401	3.66258	1.87286	0.187537	0.633697	no_documented_extracellular_binding_partners	NA
let-2	SAA	1.11916	1.74814	0.805821	0.268098	0.664425	no_documented_extracellular_binding_partners	NA	NA	NA	NA	NA	NA	NA	NA
cle-1	SAA	0.991586	1.87955	0.910386	0.324564	0.664425	partner_not_expressed_in_neuron	NA	0.115044	1.07133	0.0994063	0.908692	0.955215	partner_not_expressed_in_neuron	NA
lin-44	SAA	1.29772	301083	18.1998	0.199612	0.664425	no_documented_extracellular_binding_partners	NA	1	821692	19.6482	0.323475	0.633697	no_documented_extracellular_binding_partners	NA
egl-20	SAA	-1.3508	0.171845	-2.54082	0.189022	0.664425	partner_expressed_in_neuron	cam-1	-2.34971	0.0173027	-5.85286	0.0234323	0.550432	partner_expressed_in_neuron	cam-1
cwn-1	SAA	-0.706827	0.512232	-0.96513	0.484639	0.750325	partner_expressed_in_neuron	cam-1	-0.883725	0.360169	-1.47325	0.380711	0.653019	partner_expressed_in_neuron	cam-1
cwn-2	SAA	0.711275	3.09089	1.62802	0.479631	0.750325	no_documented_extracellular_binding_partners	NA	1.05285	55.753	5.80098	0.298885	0.633697	no_documented_extracellular_binding_partners	NA
ddr-2	SAA	0.200004	1.12233	0.166491	0.842542	0.920412	no_documented_extracellular_binding_partners	NA	1.21342	1.74825	0.805915	0.228502	0.633697	no_documented_extracellular_binding_partners	NA
mom-2	SAA	-1.29692	0.0236912	-5.3995	0.208702	0.664425	partner_expressed_in_neuron	cam-1	-1.00545	0.109587	-3.18985	0.320244	0.633697	partner_expressed_in_neuron	cam-1
stg-1	SAA	2.55605	12.3681	3.62855	0.0132142	0.411971	no_documented_extracellular_binding_partners	NA	2.55785	39.2853	5.29592	0.0145249	0.550432	no_documented_extracellular_binding_partners	NA
stg-2	SAA	-0.458968	0.720169	-0.473592	0.65014	0.828176	no_documented_extracellular_binding_partners	NA	-0.50716	0.770055	-0.376967	0.613408	0.786525	no_documented_extracellular_binding_partners	NA
cni-1	SAA	-0.765018	0.842599	-0.247081	0.448414	0.730205	no_documented_extracellular_binding_partners	NA	0.865116	1.15683	0.210182	0.389846	0.658264	no_documented_extracellular_binding_partners	NA
cam-1	SDQ	0.648078	1.20608	0.270331	0.520444	0.733928	partner_expressed_in_neuron	lin-17|rig-3	-0.943052	0.753973	-0.407416	0.348671	0.567049	partner_not_expressed_in_neuron	NA
egl-15	SDQ	0.674973	2.93438	1.55306	0.505109	0.730691	partner_not_expressed_in_neuron	NA	-1.3756	0.222282	-2.16954	0.174217	0.542525	partner_not_expressed_in_neuron	NA
ver-3	SDQ	-0.882416	0.112062	-3.15763	0.38144	0.614428	partner_not_expressed_in_neuron	NA	0.641007	2.84547	1.50867	0.525309	0.693677	partner_not_expressed_in_neuron	NA
clr-1	SDQ	0.0773871	1.03069	0.043615	0.938571	0.97587	partner_expressed_in_neuron	rig-1	1.37911	1.52006	0.604127	0.173826	0.542525	partner_expressed_in_neuron	rig-1
ptp-3	SDQ	1.81796	1.44745	0.533517	0.075354	0.510352	partner_expressed_in_neuron	F58E6.13	-0.67361	0.872256	-0.197177	0.502619	0.678206	partner_not_expressed_in_neuron	NA
ptp-4	SDQ	-0.450586	0.758379	-0.39901	0.654369	0.804474	partner_expressed_in_neuron	ptp-4	-0.108254	0.944416	-0.0825055	0.914126	0.947869	partner_expressed_in_neuron	ptp-4|R11G1.1
dig-1	SDQ	1.28071	3.89422	1.96134	0.210688	0.561371	no_documented_extracellular_binding_partners	NA	0.809291	2.4699	1.30445	0.423045	0.610845	no_documented_extracellular_binding_partners	NA
him-4	SDQ	1.11985	8.40669	3.07154	0.273328	0.566359	partner_not_expressed_in_neuron	NA	1.02945	8.07744	3.0139	0.310885	0.542525	partner_not_expressed_in_neuron	NA
unc-52	SDQ	0.278605	1.28275	0.359238	0.781723	0.869229	no_documented_extracellular_binding_partners	NA	-1.10069	6.1821e-07	-20.6254	0.276301	0.542525	no_documented_extracellular_binding_partners	NA
igcm-1	SDQ	0.229033	1.24565	0.316903	0.819773	0.898134	partner_not_expressed_in_neuron	NA	-0.0882052	0.932981	-0.10008	0.929962	0.954679	partner_not_expressed_in_neuron	NA
igcm-2	SDQ	-0.352381	0.774929	-0.367864	0.725565	0.837769	partner_not_expressed_in_neuron	NA	-0.227647	0.890581	-0.167182	0.820528	0.886515	partner_not_expressed_in_neuron	NA
igcm-3	SDQ	-0.413484	0.836457	-0.257636	0.680462	0.8243	partner_expressed_in_neuron	igcm-3	0.763636	1.32486	0.40584	0.44735	0.62548	partner_not_expressed_in_neuron	NA
igcm-4	SDQ	0.945364	1.65282	0.724932	0.351179	0.587057	partner_expressed_in_neuron	sax-3	0.15606	1.07849	0.109008	0.876454	0.924315	partner_expressed_in_neuron	sax-3
mig-6	SDQ	-1	2.28042e-06	-18.7423	0.321854	0.566359	partner_expressed_in_neuron	mig-13	-1.82585	6.86465e-07	-20.4743	0.0738471	0.463806	partner_expressed_in_neuron	mig-13
oig-1	SDQ	1.95102	3.1913	1.67414	0.0598552	0.474239	partner_expressed_in_neuron	casy-1	1.90424	2.21201	1.14536	0.0627034	0.422079	partner_expressed_in_neuron	casy-1
oig-2	SDQ	-1.00879	0.483159	-1.04943	0.316304	0.566359	no_documented_extracellular_binding_partners	NA	-2.18355	0.310123	-1.68909	0.0327671	0.421877	no_documented_extracellular_binding_partners	NA
oig-4	SDQ	1.9313	4.31349e+06	22.0404	0.0648587	0.474239	partner_not_expressed_in_neuron	NA	1.6466	4.15281	2.05409	0.106962	0.472162	partner_not_expressed_in_neuron	NA
oig-5	SDQ	1.90969	2.62088	1.39005	0.0652477	0.474239	no_documented_extracellular_binding_partners	NA	3.01237	3.23517	1.69384	0.00441954	0.195091	no_documented_extracellular_binding_partners	NA
oig-8	SDQ	-1.37671	8.61722e-08	-23.4682	0.174391	0.561371	no_documented_extracellular_binding_partners	NA	-1.56809	0.0222775	-5.48827	0.123151	0.51424	no_documented_extracellular_binding_partners	NA
rig-1	SDQ	0.0432177	1.02193	0.031292	0.965681	0.982948	partner_expressed_in_neuron	clr-1	0.585021	1.30319	0.382047	0.560244	0.724332	partner_expressed_in_neuron	clr-1
rig-3	SDQ	1.23579	1.96479	0.974378	0.223921	0.563713	partner_expressed_in_neuron	cam-1	1.07394	1.56591	0.647004	0.28768	0.542525	partner_not_expressed_in_neuron	NA
rig-4	SDQ	-0.567531	0.59487	-0.749352	0.572189	0.757833	no_documented_extracellular_binding_partners	NA	-0.345229	0.718908	-0.47612	0.730831	0.843813	no_documented_extracellular_binding_partners	NA
rig-5	SDQ	1.25935	2.87974	1.52594	0.216441	0.561371	partner_expressed_in_neuron	hmr-1|ptp-3	2.0634	42.6873	5.41573	0.0472243	0.422079	partner_expressed_in_neuron	unc-71|hmr-1|ptp-3
rig-6	SDQ	1.38366	1.93348	0.951203	0.174753	0.561371	no_documented_extracellular_binding_partners	NA	0.655993	1.27853	0.354485	0.51396	0.690493	no_documented_extracellular_binding_partners	NA
ncam-1	SDQ	0.780523	1.72238	0.784407	0.440833	0.670876	partner_expressed_in_neuron	lron-7|rig-3	0.837186	1.58233	0.662054	0.406758	0.604271	partner_not_expressed_in_neuron	NA
sax-3	SDQ	1.50471	1.45087	0.536922	0.140588	0.561371	partner_expressed_in_neuron	plx-1|igcm-4	0.391557	1.10114	0.138998	0.69648	0.821421	partner_expressed_in_neuron	efn-4
sax-7	SDQ	2.36394	1.62496	0.700404	0.0237445	0.41925	partner_expressed_in_neuron	dma-1|sax-7	2.12325	1.56143	0.642867	0.0378775	0.422079	partner_expressed_in_neuron	sax-7
lad-2	SDQ	2.15208	4.44673	2.15274	0.0399645	0.469549	partner_not_expressed_in_neuron	NA	1.16519	2.79634	1.48354	0.249653	0.542525	partner_expressed_in_neuron	efn-4
syg-1	SDQ	2.60533	2.69979	1.43285	0.013217	0.359627	partner_expressed_in_neuron	syg-2|sax-3	1.72841	2.02683	1.01923	0.0886064	0.463806	partner_expressed_in_neuron	sax-3
syg-2	SDQ	0.83161	1.64304	0.716369	0.412255	0.647079	partner_expressed_in_neuron	syg-2	-1.38979	0.428718	-1.2219	0.168642	0.542525	partner_not_expressed_in_neuron	NA
unc-40	SDQ	0.508472	1.16758	0.223523	0.613363	0.78112	partner_not_expressed_in_neuron	NA	2.61813	1.95305	0.965727	0.0122887	0.337088	partner_not_expressed_in_neuron	NA
unc-5	SDQ	0.644154	2.02796	1.02003	0.524586	0.733928	partner_not_expressed_in_neuron	NA	1.05222	2.4563	1.29649	0.29887	0.542525	partner_expressed_in_neuron	pxn-1
wrk-1	SDQ	-0.4491	0.85313	-0.229162	0.654724	0.804474	partner_expressed_in_neuron	vab-1|vab-2	0.526439	1.21244	0.277918	0.600101	0.754637	partner_expressed_in_neuron	vab-1
zig-1	SDQ	0.979546	1.33308	0.414766	0.331848	0.568197	no_documented_extracellular_binding_partners	NA	2.50273	2.4281	1.27983	0.0165484	0.337088	no_documented_extracellular_binding_partners	NA
zig-2	SDQ	-0.893373	0.101998	-3.29338	0.375615	0.608333	partner_not_expressed_in_neuron	NA	-0.892428	0.114974	-3.12062	0.376381	0.58895	partner_not_expressed_in_neuron	NA
zig-3	SDQ	-1.19963	2.73126e-07	-21.8039	0.235617	0.566359	partner_not_expressed_in_neuron	NA	-1.16887	0.105361	-3.24659	0.247838	0.542525	partner_not_expressed_in_neuron	NA
zig-4	SDQ	-1.54233	0.021092	-5.56716	0.128931	0.561371	partner_expressed_in_neuron	mab-20	-0.628293	0.525801	-0.927411	0.53156	0.695984	partner_expressed_in_neuron	mab-20
zig-5	SDQ	-0.391605	0.766178	-0.384248	0.696963	0.826842	partner_expressed_in_neuron	igdb-2	0.74848	1.62659	0.70185	0.457491	0.636778	partner_not_expressed_in_neuron	NA
zig-7	SDQ	-1.50286	0.0812736	-3.62107	0.138608	0.561371	no_documented_extracellular_binding_partners	NA	-1.36043	2.15286e-06	-18.8253	0.179795	0.542525	no_documented_extracellular_binding_partners	NA
zig-8	SDQ	1.57925	2.42503	1.278	0.12276	0.561371	partner_not_expressed_in_neuron	NA	0.794332	1.52484	0.608656	0.430164	0.612538	partner_not_expressed_in_neuron	NA
zig-9	SDQ	-1.01338	0.328905	-1.60426	0.314569	0.566359	partner_expressed_in_neuron	H42K12.3	-1.1959	0.0330067	-4.9211	0.237359	0.542525	partner_not_expressed_in_neuron	NA
zig-10	SDQ	-1.97106	0.462368	-1.11289	0.0524177	0.474239	partner_not_expressed_in_neuron	NA	-1.45968	0.350622	-1.51201	0.148791	0.538802	partner_not_expressed_in_neuron	NA
igeg-1	SDQ	-0.113289	0.898979	-0.15364	0.910211	0.961854	no_documented_extracellular_binding_partners	NA	-1.89888	0.128667	-2.95829	0.0628337	0.422079	no_documented_extracellular_binding_partners	NA
igeg-2	SDQ	-1.0721	0.366919	-1.44646	0.287047	0.566359	no_documented_extracellular_binding_partners	NA	-0.329928	0.725754	-0.462448	0.742359	0.846453	no_documented_extracellular_binding_partners	NA
igdb-1	SDQ	-2.42336	0.305348	-1.71148	0.0181318	0.385949	no_documented_extracellular_binding_partners	NA	-0.64145	0.641373	-0.640764	0.523142	0.693677	no_documented_extracellular_binding_partners	NA
igdb-2	SDQ	-2.07886	0.460193	-1.11969	0.0409674	0.469549	partner_not_expressed_in_neuron	NA	-0.827719	0.752274	-0.41067	0.41033	0.60666	partner_not_expressed_in_neuron	NA
madd-4	SDQ	0.131396	1.07134	0.0994195	0.895834	0.959113	partner_expressed_in_neuron	eva-1|sdn-1	-0.240928	0.884902	-0.176411	0.810216	0.881538	partner_not_expressed_in_neuron	NA
pxn-1	SDQ	0.345533	1.3206	0.401192	0.731333	0.837769	partner_expressed_in_neuron	unc-5	-0.382935	0.814272	-0.296417	0.702921	0.825523	partner_not_expressed_in_neuron	NA
pxn-2	SDQ	-0.0325354	0.965167	-0.0511496	0.974159	0.984065	partner_not_expressed_in_neuron	NA	0.298462	1.46528	0.551174	0.766624	0.855323	partner_not_expressed_in_neuron	NA
iglr-1	SDQ	0.998991	2.78127	1.47574	0.326031	0.566359	no_documented_extracellular_binding_partners	NA	1.71152	4.04424	2.01587	0.0951345	0.463806	no_documented_extracellular_binding_partners	NA
iglr-2	SDQ	-1.35905	0.729425	-0.455168	0.178048	0.561371	no_documented_extracellular_binding_partners	NA	-0.837587	0.876281	-0.190535	0.404725	0.604155	no_documented_extracellular_binding_partners	NA
iglr-3	SDQ	-0.748102	0.662961	-0.593003	0.456815	0.677268	no_documented_extracellular_binding_partners	NA	-2.14285	0.243465	-2.03821	0.0360198	0.422079	no_documented_extracellular_binding_partners	NA
slt-1	SDQ	-1.27521	0.0848682	-3.55863	0.207644	0.561371	partner_expressed_in_neuron	sax-3|eva-1	-1.94838	5.69599e-07	-20.7436	0.0569929	0.422079	partner_expressed_in_neuron	sax-3
tol-1	SDQ	-0.301344	0.869623	-0.201538	0.764232	0.85617	partner_expressed_in_neuron	lat-1	-0.905392	0.706077	-0.502102	0.367982	0.586116	partner_not_expressed_in_neuron	NA
pan-1	SDQ	1.34184	1.1549	0.207767	0.186078	0.561371	no_documented_extracellular_binding_partners	NA	3.67602	1.50515	0.589903	0.000514697	0.0530137	no_documented_extracellular_binding_partners	NA
egg-6	SDQ	1.12735	4.21631	2.07598	0.269746	0.566359	no_documented_extracellular_binding_partners	NA	1.83536	17.1219	4.09777	0.0757098	0.463806	no_documented_extracellular_binding_partners	NA
dma-1	SDQ	1.94836	5.81437	2.53962	0.0612967	0.474239	partner_expressed_in_neuron	sax-7	1.99855	45.7567	5.51591	0.0542033	0.422079	partner_expressed_in_neuron	sax-7
lron-2	SDQ	-1.43134	0.0450041	-4.4738	0.158152	0.561371	no_documented_extracellular_binding_partners	NA	NA	NA	NA	NA	NA	NA	NA
lron-3	SDQ	1.30973	1.40841	0.494067	0.199087	0.561371	no_documented_extracellular_binding_partners	NA	2.35497	1.86419	0.898547	0.0231041	0.337088	no_documented_extracellular_binding_partners	NA
lron-4	SDQ	-1	1.17026e-07	-23.0267	0.321854	0.566359	no_documented_extracellular_binding_partners	NA	-0.988556	0.0113802	-6.45733	0.327639	0.544304	no_documented_extracellular_binding_partners	NA
lron-5	SDQ	1.30914	4.53311	2.1805	0.201832	0.561371	partner_not_expressed_in_neuron	NA	2.10204	18.3943	4.20119	0.0434588	0.422079	partner_expressed_in_neuron	lron-14
lron-6	SDQ	1.34504	39.1383	5.29051	0.190659	0.561371	partner_expressed_in_neuron	igcm-2|T13C2.6	1.47274	26.3888	4.72185	0.150524	0.538802	partner_expressed_in_neuron	T13C2.6
lron-7	SDQ	-1.74281	0.485117	-1.04359	0.0856694	0.551316	partner_expressed_in_neuron	lron-7	-1.11897	0.678149	-0.560326	0.266422	0.542525	partner_not_expressed_in_neuron	NA
lron-9	SDQ	1.95688	6.34262	2.66508	0.0606813	0.474239	partner_expressed_in_neuron	mup-4	1.99347	6.96549	2.80022	0.054154	0.422079	partner_not_expressed_in_neuron	NA
lron-10	SDQ	1.70725	3.09938	1.63198	0.0992904	0.561371	partner_not_expressed_in_neuron	NA	1.88055	2.91795	1.54495	0.0677397	0.436074	partner_not_expressed_in_neuron	NA
lron-11	SDQ	0.391309	1.37564	0.460107	0.697737	0.826842	partner_not_expressed_in_neuron	NA	0.88998	1.98983	0.992642	0.37837	0.58895	partner_not_expressed_in_neuron	NA
lron-12	SDQ	-1.23953	0.343664	-1.54093	0.21919	0.563091	no_documented_extracellular_binding_partners	NA	0.0927602	1.07138	0.0994677	0.926332	0.954122	no_documented_extracellular_binding_partners	NA
lron-13	SDQ	-0.830449	0.455858	-1.13334	0.409092	0.647079	partner_expressed_in_neuron	igdb-2	-0.287352	0.692678	-0.529743	0.77478	0.859791	partner_not_expressed_in_neuron	NA
lron-14	SDQ	1.30148	13.343	3.73801	0.204867	0.561371	partner_not_expressed_in_neuron	NA	0.575355	1.84428	0.883061	0.567334	0.730442	partner_not_expressed_in_neuron	NA
lron-15	SDQ	0.659568	1.69184	0.758593	0.513728	0.733928	no_documented_extracellular_binding_partners	NA	0.411884	1.43024	0.516259	0.68171	0.809939	no_documented_extracellular_binding_partners	NA
hmr-1	SDQ	1.62922	1.40497	0.490541	0.110354	0.561371	partner_expressed_in_neuron	hmr-1	1.30581	1.31795	0.398296	0.196187	0.542525	partner_expressed_in_neuron	hmr-1
cdh-3	SDQ	1	79532.7	16.2793	0.326892	0.566359	partner_not_expressed_in_neuron	NA	-1.28294	5.76892e-06	-17.4033	0.205428	0.542525	partner_not_expressed_in_neuron	NA
cdh-4	SDQ	0.341149	1.05881	0.0824396	0.734137	0.837769	no_documented_extracellular_binding_partners	NA	-0.273215	0.937341	-0.0933546	0.785375	0.863633	no_documented_extracellular_binding_partners	NA
fmi-1	SDQ	-1.04026	0.618042	-0.694223	0.301462	0.566359	partner_not_expressed_in_neuron	NA	-0.806572	0.805336	-0.312337	0.422265	0.610845	partner_not_expressed_in_neuron	NA
casy-1	SDQ	0.475721	1.10391	0.142624	0.637192	0.794491	partner_expressed_in_neuron	plx-1|daf-2|bam-2	-0.196356	0.971326	-0.0419731	0.844854	0.903321	partner_expressed_in_neuron	daf-2|bam-2
cdh-1	SDQ	0.767867	1.49877	0.583778	0.446635	0.672208	partner_not_expressed_in_neuron	NA	1.54832	2.02321	1.01665	0.127293	0.515288	partner_not_expressed_in_neuron	NA
cdh-8	SDQ	-0.403107	0.726181	-0.461599	0.688153	0.826842	partner_not_expressed_in_neuron	NA	-1.94213	0.0608345	-4.03897	0.0576745	0.422079	partner_not_expressed_in_neuron	NA
cdh-9	SDQ	-0.351243	0.736836	-0.440584	0.727194	0.837769	partner_not_expressed_in_neuron	NA	-0.778003	0.510528	-0.969938	0.439571	0.617397	partner_not_expressed_in_neuron	NA
cdh-12	SDQ	1.37709	3.88009	1.95609	0.180114	0.561371	no_documented_extracellular_binding_partners	NA	0.340863	1.38684	0.471801	0.734581	0.843813	no_documented_extracellular_binding_partners	NA
nrx-1	SDQ	2.14152	1.79426	0.843386	0.0393203	0.469549	partner_not_expressed_in_neuron	NA	1.22173	1.36835	0.452442	0.227956	0.542525	partner_not_expressed_in_neuron	NA
nlr-1	SDQ	-0.648012	0.727252	-0.459473	0.518945	0.733928	partner_expressed_in_neuron	ptp-3	1.40986	1.7623	0.817462	0.164468	0.542525	partner_expressed_in_neuron	ptp-3
bam-2	SDQ	0.180808	1.0899	0.124196	0.857152	0.925475	partner_expressed_in_neuron	casy-1	0.795534	1.53596	0.619137	0.429235	0.612538	partner_expressed_in_neuron	casy-1
lat-1	SDQ	-0.482722	0.824772	-0.277933	0.631084	0.790181	partner_expressed_in_neuron	tol-1	-1.09915	0.664701	-0.589222	0.275305	0.542525	partner_expressed_in_neuron	tol-1
lat-2	SDQ	-1.42749	9.09607e-05	-13.4244	0.159305	0.561371	no_documented_extracellular_binding_partners	NA	NA	NA	NA	NA	NA	NA	NA
nlg-1	SDQ	1.15723	1.86681	0.900576	0.252219	0.566359	partner_not_expressed_in_neuron	NA	0.528413	1.31578	0.395917	0.598811	0.754637	partner_expressed_in_neuron	nrx-1
glit-1	SDQ	0.588379	1.30293	0.38176	0.559854	0.745209	no_documented_extracellular_binding_partners	NA	-1.69299	0.207645	-2.26781	0.0960634	0.463806	no_documented_extracellular_binding_partners	NA
clc-1	SDQ	-0.52438	0.629448	-0.667841	0.601506	0.775969	no_documented_extracellular_binding_partners	NA	-0.124131	0.889481	-0.168965	0.90152	0.944304	no_documented_extracellular_binding_partners	NA
clc-2	SDQ	0.511027	1.76199	0.817209	0.613082	0.78112	no_documented_extracellular_binding_partners	NA	-1.91195	0.234448	-2.09266	0.0602385	0.422079	no_documented_extracellular_binding_partners	NA
clc-3	SDQ	-1.28533	0.41591	-1.26566	0.202734	0.561371	no_documented_extracellular_binding_partners	NA	-1.80455	0.12636	-2.98439	0.0769185	0.463806	no_documented_extracellular_binding_partners	NA
vab-9	SDQ	-1.21996	0.639751	-0.644417	0.226242	0.563713	no_documented_extracellular_binding_partners	NA	-1.08035	0.637385	-0.649763	0.283581	0.542525	no_documented_extracellular_binding_partners	NA
hic-1	SDQ	1.07579	17.7665	4.15109	0.292231	0.566359	no_documented_extracellular_binding_partners	NA	1.14525	124.185	6.95635	0.260596	0.542525	no_documented_extracellular_binding_partners	NA
C54G4.4	SDQ	1.27653	7.38279	2.88417	0.213244	0.561371	no_documented_extracellular_binding_partners	NA	1.16004	17.5877	4.1365	0.254581	0.542525	no_documented_extracellular_binding_partners	NA
crb-1	SDQ	0.389194	1.30739	0.386688	0.699209	0.826842	no_documented_extracellular_binding_partners	NA	-0.640146	0.549072	-0.864933	0.523994	0.693677	no_documented_extracellular_binding_partners	NA
eat-20	SDQ	0.713194	1.75425	0.810854	0.480274	0.705032	no_documented_extracellular_binding_partners	NA	-0.960755	0.0385342	-4.69772	0.341285	0.557974	no_documented_extracellular_binding_partners	NA
zig-11	SDQ	1.74435	2.97017	1.57054	0.0925026	0.551316	no_documented_extracellular_binding_partners	NA	0.598098	1.25437	0.326965	0.552659	0.718629	no_documented_extracellular_binding_partners	NA
zig-12	SDQ	-0.5129	0.811625	-0.301115	0.609625	0.78112	no_documented_extracellular_binding_partners	NA	0.780369	2.32381	1.21649	0.439529	0.617397	no_documented_extracellular_binding_partners	NA
ina-1	SDQ	0.615262	1.36723	0.451256	0.541331	0.737683	no_documented_extracellular_binding_partners	NA	-0.691182	0.778953	-0.360393	0.491568	0.669139	no_documented_extracellular_binding_partners	NA
pat-2	SDQ	-1.55514	0.214931	-2.21806	0.125281	0.561371	no_documented_extracellular_binding_partners	NA	1.32842	1.77704	0.829479	0.188417	0.542525	no_documented_extracellular_binding_partners	NA
pat-3	SDQ	0.803019	1.55102	0.63322	0.426184	0.654654	no_documented_extracellular_binding_partners	NA	0.706985	1.28141	0.357736	0.481957	0.661888	no_documented_extracellular_binding_partners	NA
sdn-1	SDQ	-0.446341	0.901234	-0.150027	0.656673	0.804474	partner_not_expressed_in_neuron	NA	0.430654	1.13141	0.178123	0.66785	0.800067	partner_not_expressed_in_neuron	NA
C48E7.6	SDQ	-0.28811	0.714836	-0.484315	0.774086	0.863961	no_documented_extracellular_binding_partners	NA	1.73745	7.85658	2.9739	0.0908217	0.463806	no_documented_extracellular_binding_partners	NA
mup-4	SDQ	-1	5.91802e-05	-14.0445	0.321854	0.566359	partner_not_expressed_in_neuron	NA	0.821189	2.0299	1.02141	0.416245	0.609572	partner_not_expressed_in_neuron	NA
mua-3	SDQ	0.829398	5.27752	2.39986	0.414575	0.647079	no_documented_extracellular_binding_partners	NA	-1.17057	0.312779	-1.67678	0.246583	0.542525	no_documented_extracellular_binding_partners	NA
let-805	SDQ	-0.0721943	0.944713	-0.082052	0.942795	0.97587	no_documented_extracellular_binding_partners	NA	1.01838	3.36516	1.75068	0.31564	0.542525	no_documented_extracellular_binding_partners	NA
dgn-1	SDQ	0.263621	1.15685	0.210197	0.79277	0.878236	partner_not_expressed_in_neuron	NA	0.209341	1.09864	0.135724	0.834719	0.895584	partner_not_expressed_in_neuron	NA
hpo-30	SDQ	1.05387	4.05525	2.01979	0.301716	0.566359	partner_expressed_in_neuron	dma-1	1.48253	2.68808	1.42658	0.145462	0.538802	partner_not_expressed_in_neuron	NA
clc-5	SDQ	-2.19729	1.24413e-05	-16.2945	0.0323926	0.469549	no_documented_extracellular_binding_partners	NA	NA	NA	NA	NA	NA	NA	NA
tsp-3	SDQ	-1.95377	2.35611e-06	-18.6952	0.0560146	0.474239	no_documented_extracellular_binding_partners	NA	-1.65415	3.41961e-06	-18.1577	0.104362	0.472162	no_documented_extracellular_binding_partners	NA
tsp-4	SDQ	-1.41654	4.70988e-07	-21.0178	0.162467	0.561371	no_documented_extracellular_binding_partners	NA	-1.98528	2.13365e-07	-22.1602	0.0526124	0.422079	no_documented_extracellular_binding_partners	NA
tsp-5	SDQ	-1	2.71281e-06	-18.4918	0.321854	0.566359	no_documented_extracellular_binding_partners	NA	-1.65632	1.66837e-06	-19.1931	0.10392	0.472162	no_documented_extracellular_binding_partners	NA
tsp-6	SDQ	-2.64598	0.0748015	-3.74079	0.0105681	0.34992	no_documented_extracellular_binding_partners	NA	-3.18089	0.136187	-2.87634	0.00239844	0.169273	no_documented_extracellular_binding_partners	NA
tsp-7	SDQ	1.37256	2.05682	1.04042	0.179124	0.561371	no_documented_extracellular_binding_partners	NA	1.3052	1.90386	0.928924	0.195503	0.542525	no_documented_extracellular_binding_partners	NA
tsp-8	SDQ	2.48705	20.0918	4.32854	0.0198631	0.394614	no_documented_extracellular_binding_partners	NA	2.48465	4.35786	2.12362	0.0177073	0.337088	no_documented_extracellular_binding_partners	NA
tsp-9	SDQ	0.398962	1.20765	0.272197	0.69219	0.826842	no_documented_extracellular_binding_partners	NA	0.332295	1.1753	0.23303	0.740634	0.846453	no_documented_extracellular_binding_partners	NA
tsp-11	SDQ	1.08973	2.6535	1.4079	0.284358	0.566359	no_documented_extracellular_binding_partners	NA	-0.856587	0.25657	-1.96257	0.395585	0.597226	no_documented_extracellular_binding_partners	NA
tsp-12	SDQ	1.18594	2.01492	1.01073	0.245791	0.566359	no_documented_extracellular_binding_partners	NA	1.27742	1.53788	0.620941	0.206052	0.542525	no_documented_extracellular_binding_partners	NA
tsp-13	SDQ	-1	0.000142015	-12.7817	0.321854	0.566359	no_documented_extracellular_binding_partners	NA	NA	NA	NA	NA	NA	NA	NA
tsp-14	SDQ	1.25441	2.04946	1.03525	0.216448	0.561371	no_documented_extracellular_binding_partners	NA	0.88234	1.49316	0.578368	0.380796	0.58895	no_documented_extracellular_binding_partners	NA
tsp-15	SDQ	-0.358754	0.749828	-0.415368	0.720755	0.837769	no_documented_extracellular_binding_partners	NA	-0.341255	0.638815	-0.646531	0.733985	0.843813	no_documented_extracellular_binding_partners	NA
tsp-16	SDQ	0.331575	1.43687	0.52293	0.742149	0.840914	no_documented_extracellular_binding_partners	NA	-1.94441	0.0494065	-4.33915	0.0574155	0.422079	no_documented_extracellular_binding_partners	NA
tsp-20	SDQ	-1.07102	0.571503	-0.807166	0.288126	0.566359	no_documented_extracellular_binding_partners	NA	-1.92872	0.389069	-1.3619	0.0576748	0.422079	no_documented_extracellular_binding_partners	NA
tsp-21	SDQ	-3.57032	0.065139	-3.94033	0.000727209	0.130318	no_documented_extracellular_binding_partners	NA	-3.75721	0.0353094	-4.8238	0.000446223	0.0530137	no_documented_extracellular_binding_partners	NA
C24H10.1	SDQ	-0.817921	0.532993	-0.907811	0.416021	0.647079	no_documented_extracellular_binding_partners	NA	0.651145	1.53071	0.614204	0.517961	0.692857	no_documented_extracellular_binding_partners	NA
K10D6.2	SDQ	-0.213106	0.861173	-0.215625	0.832458	0.90869	no_documented_extracellular_binding_partners	NA	-2.09127	0.275504	-1.85985	0.0396219	0.422079	no_documented_extracellular_binding_partners	NA
Y67A10A.9	SDQ	-1.48707	0.229736	-2.12195	0.14131	0.561371	no_documented_extracellular_binding_partners	NA	NA	NA	NA	NA	NA	NA	NA
T05E11.2	SDQ	-0.630241	0.603949	-0.727501	0.530591	0.735424	no_documented_extracellular_binding_partners	NA	-0.870762	0.171772	-2.54144	0.387912	0.591826	no_documented_extracellular_binding_partners	NA
vab-1	SDQ	0.319372	1.11986	0.163324	0.750408	0.843855	partner_expressed_in_neuron	efn-2|vab-2	0.10303	1.04851	0.0683439	0.918191	0.9489	partner_expressed_in_neuron	efn-2|efn-4|wrk-1
lin-17	SDQ	0.978493	1.98436	0.988672	0.333941	0.568197	partner_expressed_in_neuron	cam-1	0.184292	1.14698	0.197835	0.854239	0.910207	partner_not_expressed_in_neuron	NA
lon-2	SDQ	0.0483796	1.02077	0.0296583	0.961554	0.982948	no_documented_extracellular_binding_partners	NA	-0.464656	0.792605	-0.335326	0.643479	0.782815	no_documented_extracellular_binding_partners	NA
smp-1	SDQ	0.0284277	1.02395	0.0341482	0.977479	0.984084	partner_expressed_in_neuron	plx-1	-2.05571	0.24012	-2.05818	0.0433542	0.422079	partner_not_expressed_in_neuron	NA
smp-2	SDQ	-0.126051	0.877422	-0.188656	0.900023	0.959113	partner_expressed_in_neuron	plx-1	1.0803	6.95646	2.79835	0.287997	0.542525	partner_not_expressed_in_neuron	NA
vab-2	SDQ	-3.48006	0.135584	-2.88274	0.000874617	0.130318	partner_expressed_in_neuron	vab-1	-1.40452	0.401908	-1.31506	0.164776	0.542525	partner_expressed_in_neuron	wrk-1|vab-1
efn-2	SDQ	1.91207	2.26491	1.17946	0.0650465	0.474239	partner_expressed_in_neuron	vab-1	2.35638	2.0881	1.06219	0.0223458	0.337088	partner_expressed_in_neuron	vab-1
efn-4	SDQ	1.43648	2.19423	1.13372	0.16106	0.561371	partner_expressed_in_neuron	mab-20|vab-1|sax-3|lad-2	1.69994	3.13041	1.64635	0.0975905	0.46393	partner_expressed_in_neuron	mab-20|vab-1|sax-3|lad-2
cfz-2	SDQ	0.93399	1.97146	0.979266	0.358107	0.589591	no_documented_extracellular_binding_partners	NA	0.526116	1.23787	0.307859	0.601396	0.754637	no_documented_extracellular_binding_partners	NA
mom-5	SDQ	1.56286	2.78476	1.47755	0.127598	0.561371	no_documented_extracellular_binding_partners	NA	1.11181	2.11141	1.07821	0.272701	0.542525	no_documented_extracellular_binding_partners	NA
mig-1	SDQ	0.591387	1.86222	0.897026	0.557526	0.745209	no_documented_extracellular_binding_partners	NA	1.79878	20.2195	4.33768	0.0814109	0.463806	no_documented_extracellular_binding_partners	NA
B0507.1	SDQ	0.345879	1.23445	0.303867	0.730648	0.837769	partner_not_expressed_in_neuron	NA	-0.854292	0.442309	-1.17688	0.396218	0.597226	partner_not_expressed_in_neuron	NA
C25E10.7	SDQ	-1.71758	1.55017e-07	-22.6211	0.0917111	0.551316	partner_not_expressed_in_neuron	NA	-1.67098	2.94354e-07	-21.6959	0.100975	0.472162	partner_not_expressed_in_neuron	NA
C25E10.8	SDQ	-1.58634	0.0144057	-6.11722	0.118604	0.561371	partner_not_expressed_in_neuron	NA	-1.60332	3.13157e-08	-24.9285	0.115163	0.501202	partner_not_expressed_in_neuron	NA
swm-1	SDQ	-1.30731	1.77839e-08	-25.7448	0.19675	0.561371	no_documented_extracellular_binding_partners	NA	-1.34984	9.57946e-09	-26.6374	0.183146	0.542525	no_documented_extracellular_binding_partners	NA
nas-36	SDQ	0.587056	1.15498	0.207863	0.560157	0.745209	no_documented_extracellular_binding_partners	NA	1.54085	1.57141	0.652057	0.130328	0.515288	no_documented_extracellular_binding_partners	NA
C34C6.3	SDQ	-0.664346	0.667719	-0.582688	0.509343	0.733257	partner_not_expressed_in_neuron	NA	0.914467	3.08567	1.62559	0.365963	0.586116	partner_not_expressed_in_neuron	NA
crld-1	SDQ	0.0422949	1.01282	0.0183746	0.966456	0.982948	no_documented_extracellular_binding_partners	NA	1.18655	1.22191	0.289134	0.239283	0.542525	no_documented_extracellular_binding_partners	NA
F11C7.2	SDQ	-0.754637	0.513137	-0.962585	0.45286	0.677268	no_documented_extracellular_binding_partners	NA	-1.22043	2.78315e-06	-18.4549	0.228028	0.542525	no_documented_extracellular_binding_partners	NA
F11C7.6	SDQ	1.37802	10.8441	3.43883	0.180071	0.561371	no_documented_extracellular_binding_partners	NA	NA	NA	NA	NA	NA	NA	NA
F14H12.3	SDQ	-0.120547	0.933453	-0.0993503	0.904398	0.959113	no_documented_extracellular_binding_partners	NA	-1.51942	1.9068e-06	-19.0004	0.134956	0.515288	no_documented_extracellular_binding_partners	NA
F15B9.8	SDQ	0.360434	1.34022	0.422466	0.720008	0.837769	partner_expressed_in_neuron	flr-2	-1.71381	0.159002	-2.65288	0.0919779	0.463806	partner_not_expressed_in_neuron	NA
F35D2.3	SDQ	-0.816217	0.547379	-0.869389	0.416985	0.647079	partner_not_expressed_in_neuron	NA	-1.09656	0.11856	-3.07631	0.277939	0.542525	partner_expressed_in_neuron	F35D2.3
kal-1	SDQ	-1.91111	0.441765	-1.17865	0.0601094	0.474239	partner_expressed_in_neuron	tol-1|nid-1|sax-3|sax-7|sdn-1	-2.36072	0.354984	-1.49417	0.0210059	0.337088	partner_expressed_in_neuron	tol-1|sax-3|sax-7
M03F4.6	SDQ	-0.109201	0.975909	-0.0351817	0.913549	0.96197	no_documented_extracellular_binding_partners	NA	1.86974	1.86039	0.895606	0.0674068	0.436074	no_documented_extracellular_binding_partners	NA
dpy-31	SDQ	0.537862	1.77161	0.825057	0.594831	0.77406	partner_not_expressed_in_neuron	NA	NA	NA	NA	NA	NA	NA	NA
T25F10.3	SDQ	-1.5428	1.30672e-06	-19.5456	0.12883	0.561371	partner_expressed_in_neuron	T12A7.2	-1.51886	0.0769692	-3.69957	0.134999	0.515288	partner_expressed_in_neuron	T12A7.2
lag-2	SDQ	0.673636	1.9691	0.977536	0.504433	0.730691	partner_expressed_in_neuron	mig-13	-1.16319	0.299803	-1.73791	0.248447	0.542525	partner_expressed_in_neuron	mig-13
Y73E7A.8	SDQ	-0.971463	0.12042	-3.05385	0.335579	0.568197	no_documented_extracellular_binding_partners	NA	-0.992801	0.360123	-1.47344	0.323802	0.542525	no_documented_extracellular_binding_partners	NA
ins-1	SDQ	-1.5693	0.1616	-2.6295	0.1218	0.561371	partner_not_expressed_in_neuron	NA	-1.91482	0.153516	-2.70354	0.060701	0.422079	partner_not_expressed_in_neuron	NA
irld-34	SDQ	-2.1458	3.38346e-07	-21.495	0.0364879	0.469549	no_documented_extracellular_binding_partners	NA	-1.92721	3.13777e-07	-21.6038	0.0596455	0.422079	no_documented_extracellular_binding_partners	NA
Y53H1B.2	SDQ	0.459081	1.37906	0.463684	0.649412	0.804474	no_documented_extracellular_binding_partners	NA	NA	NA	NA	NA	NA	NA	NA
unc-6	SDQ	1.12352	2.18938	1.13052	0.266473	0.566359	partner_expressed_in_neuron	unc-40|unc-5	1.1694	3.218	1.68616	0.248678	0.542525	partner_expressed_in_neuron	unc-40
kpc-1	SDQ	0.422192	1.1999	0.262918	0.67473	0.820692	no_documented_extracellular_binding_partners	NA	-0.263049	0.909738	-0.136478	0.793204	0.866078	no_documented_extracellular_binding_partners	NA
lect-2	SDQ	-0.616519	0.61459	-0.702304	0.539951	0.737683	partner_expressed_in_neuron	ptp-4|mig-13|sax-7|dma-1	0.698186	1.96898	0.977451	0.488656	0.668118	partner_expressed_in_neuron	ptp-4|mig-13|T23B12.8|sax-7
mnr-1	SDQ	0.537153	1.56516	0.646306	0.593898	0.77406	partner_expressed_in_neuron	sax-7|dma-1	0.845448	2.26897	1.18204	0.40087	0.601305	partner_expressed_in_neuron	sax-7
B0222.11	SDQ	-1.46155	1.25129e-06	-19.6082	0.149769	0.561371	partner_not_expressed_in_neuron	NA	-1.4175	2.519e-07	-21.9206	0.162537	0.542525	partner_not_expressed_in_neuron	NA
clec-41	SDQ	-1.85476	0.103917	-3.26649	0.0689175	0.488986	partner_expressed_in_neuron	clec-41	-1.04385	0.340245	-1.55536	0.299754	0.542525	partner_not_expressed_in_neuron	NA
C02B8.12	SDQ	-0.0135919	0.984893	-0.0219615	0.989191	0.992521	partner_not_expressed_in_neuron	NA	1.024	115.047	6.84608	0.313512	0.542525	partner_not_expressed_in_neuron	NA
adm-2	SDQ	0.698219	1.24826	0.319914	0.488956	0.71426	no_documented_extracellular_binding_partners	NA	1.07473	1.67441	0.743656	0.288905	0.542525	no_documented_extracellular_binding_partners	NA
let-756	SDQ	-1.15596	0.354217	-1.4973	0.251919	0.566359	no_documented_extracellular_binding_partners	NA	0.117044	1.07792	0.108246	0.907116	0.946782	no_documented_extracellular_binding_partners	NA
C05D12.2	SDQ	-1.93263	0.240697	-2.05471	0.0573212	0.474239	no_documented_extracellular_binding_partners	NA	-1.74873	0.0459895	-4.44255	0.0863878	0.463806	no_documented_extracellular_binding_partners	NA
irld-13	SDQ	-1.25579	5.43014e-06	-17.4906	0.2147	0.561371	no_documented_extracellular_binding_partners	NA	-1.26958	0.127346	-2.97317	0.209728	0.542525	no_documented_extracellular_binding_partners	NA
B0393.5	SDQ	-0.937473	0.137643	-2.861	0.352628	0.587057	partner_expressed_in_neuron	F58E6.13	-0.908134	0.292284	-1.77456	0.367163	0.586116	partner_not_expressed_in_neuron	NA
C02B10.3	SDQ	2.90767	1.54916	0.631491	0.00646927	0.321307	no_documented_extracellular_binding_partners	NA	1.76308	1.44638	0.532445	0.082211	0.463806	no_documented_extracellular_binding_partners	NA
irld-21	SDQ	-1	2.97574e-06	-18.3583	0.321854	0.566359	no_documented_extracellular_binding_partners	NA	-1	2.49888e-06	-18.6103	0.322126	0.542525	no_documented_extracellular_binding_partners	NA
C11H1.5	SDQ	-1.99077	1.6739e-05	-15.8664	0.0516733	0.474239	no_documented_extracellular_binding_partners	NA	-1	4.6428e-06	-17.7166	0.322126	0.542525	no_documented_extracellular_binding_partners	NA
C16B8.4	SDQ	1.41283	4.28279	2.09855	0.16952	0.561371	partner_not_expressed_in_neuron	NA	0.11361	1.08128	0.112734	0.910013	0.946782	partner_expressed_in_neuron	unc-71
spe-9	SDQ	1.35235	3.45215	1.78749	0.186064	0.561371	partner_not_expressed_in_neuron	NA	1.59786	4.07934	2.02833	0.117972	0.505018	partner_not_expressed_in_neuron	NA
nas-37	SDQ	0.339069	1.30364	0.382545	0.736562	0.837769	no_documented_extracellular_binding_partners	NA	-0.168222	0.886693	-0.173494	0.866884	0.917353	no_documented_extracellular_binding_partners	NA
C18E9.7	SDQ	-1.44712	0.0967971	-3.36889	0.153649	0.561371	no_documented_extracellular_binding_partners	NA	-0.151314	0.805687	-0.311709	0.8801	0.925003	no_documented_extracellular_binding_partners	NA
C23H4.8	SDQ	-1	4.07786e-06	-17.9038	0.321854	0.566359	partner_not_expressed_in_neuron	NA	-1.36994	5.92192e-06	-17.3655	0.176828	0.542525	partner_not_expressed_in_neuron	NA
hir-1	SDQ	-1.29389	3.65749e-05	-14.7388	0.201314	0.561371	partner_not_expressed_in_neuron	NA	NA	NA	NA	NA	NA	NA	NA
C27A7.8	SDQ	-1.25024	0.0590885	-4.08098	0.216636	0.561371	no_documented_extracellular_binding_partners	NA	-1.18577	0.0499962	-4.32204	0.241274	0.542525	no_documented_extracellular_binding_partners	NA
C27B7.7	SDQ	0.49318	1.86644	0.900287	0.62556	0.788404	no_documented_extracellular_binding_partners	NA	NA	NA	NA	NA	NA	NA	NA
irld-24	SDQ	-1.27342	3.43193e-06	-18.1525	0.208425	0.561371	no_documented_extracellular_binding_partners	NA	-1.45547	0.0549523	-4.18568	0.151702	0.538802	no_documented_extracellular_binding_partners	NA
ZK856.6	SDQ	-1.1596	4.48679e-08	-24.4097	0.251408	0.566359	partner_not_expressed_in_neuron	NA	0.690584	3.33509	1.73772	0.494254	0.669844	partner_not_expressed_in_neuron	NA
C49C3.4	SDQ	1	74245.5	16.18	0.326892	0.566359	no_documented_extracellular_binding_partners	NA	-0.379509	0.74539	-0.423932	0.705301	0.825523	no_documented_extracellular_binding_partners	NA
mec-9	SDQ	0.864635	4.972	2.31383	0.395099	0.633007	no_documented_extracellular_binding_partners	NA	-0.0342397	0.963128	-0.0541998	0.972779	0.972779	no_documented_extracellular_binding_partners	NA
C53A5.13	SDQ	-3.00619	0.329574	-1.60133	0.00355915	0.265157	no_documented_extracellular_binding_partners	NA	-0.179592	0.900057	-0.151912	0.857918	0.910985	no_documented_extracellular_binding_partners	NA
lam-2	SDQ	0.534273	1.56439	0.645603	0.597499	0.774151	no_documented_extracellular_binding_partners	NA	1.2749	3.50863	1.81091	0.211082	0.542525	no_documented_extracellular_binding_partners	NA
dex-1	SDQ	0.778827	2.53101	1.33971	0.441323	0.670876	partner_not_expressed_in_neuron	NA	-1	0.000559274	-10.8042	0.322126	0.542525	partner_not_expressed_in_neuron	NA
pqn-25	SDQ	-0.0714158	0.92283	-0.115862	0.943291	0.97587	partner_not_expressed_in_neuron	NA	-1.64829	3.98777e-06	-17.936	0.105563	0.472162	partner_not_expressed_in_neuron	NA
trk-1	SDQ	-1.61878	0.686814	-0.542009	0.110272	0.561371	partner_not_expressed_in_neuron	NA	-2.42932	0.538518	-0.892934	0.0173161	0.337088	partner_not_expressed_in_neuron	NA
E01G6.1	SDQ	-1.37288	5.58411e-05	-14.1283	0.17557	0.561371	partner_not_expressed_in_neuron	NA	NA	NA	NA	NA	NA	NA	NA
irld-2	SDQ	-2.24232	7.10673e-07	-20.4243	0.0291484	0.457169	no_documented_extracellular_binding_partners	NA	-2.4716	1.21255e-06	-19.6535	0.0169005	0.337088	no_documented_extracellular_binding_partners	NA
F09F9.4	SDQ	0.363993	1.20422	0.268101	0.717565	0.837769	partner_expressed_in_neuron	ptp-4	0.415893	1.25819	0.331354	0.679551	0.809939	partner_expressed_in_neuron	ptp-4
irld-30	SDQ	-1	4.50434e-06	-17.7603	0.321854	0.566359	no_documented_extracellular_binding_partners	NA	-1	3.20725e-06	-18.2502	0.322126	0.542525	no_documented_extracellular_binding_partners	NA
irld-31	SDQ	-1	1.52044e-05	-16.0052	0.321854	0.566359	no_documented_extracellular_binding_partners	NA	-1	5.62781e-06	-17.439	0.322126	0.542525	no_documented_extracellular_binding_partners	NA
F19C6.3	SDQ	-0.235706	0.905108	-0.143839	0.814305	0.895435	no_documented_extracellular_binding_partners	NA	-0.408333	0.815024	-0.295086	0.684123	0.809939	no_documented_extracellular_binding_partners	NA
F21A3.11	SDQ	-2.55225	0.0242685	-5.36477	0.0136067	0.359627	partner_expressed_in_neuron	T13C2.6	-1.03468	1.5335e-06	-19.3147	0.305797	0.542525	partner_expressed_in_neuron	T13C2.6
F28C1.3	SDQ	-0.0724625	0.985658	-0.0208411	0.942548	0.97587	no_documented_extracellular_binding_partners	NA	-0.210141	0.953138	-0.0692431	0.834096	0.895584	no_documented_extracellular_binding_partners	NA
F30H5.3	SDQ	-2.69702	1.00701e-05	-16.5996	0.00935964	0.348646	no_documented_extracellular_binding_partners	NA	NA	NA	NA	NA	NA	NA	NA
atrn-1	SDQ	-2.69992	0.570772	-0.809013	0.0086721	0.348646	no_documented_extracellular_binding_partners	NA	-1.05488	0.653853	-0.612961	0.294944	0.542525	no_documented_extracellular_binding_partners	NA
lin-3	SDQ	-1	0.000168287	-12.5368	0.321854	0.566359	partner_not_expressed_in_neuron	NA	NA	NA	NA	NA	NA	NA	NA
nas-39	SDQ	-1.5336	3.12108e-06	-18.2895	0.131076	0.561371	partner_not_expressed_in_neuron	NA	-1.44818	2.76133e-06	-18.4662	0.15381	0.540082	partner_not_expressed_in_neuron	NA
F40F11.4	SDQ	0.067601	1.02383	0.0339752	0.946397	0.97587	no_documented_extracellular_binding_partners	NA	1.12248	1.53209	0.615502	0.265974	0.542525	no_documented_extracellular_binding_partners	NA
agr-1	SDQ	1.13835	2.43333	1.28293	0.263583	0.566359	partner_not_expressed_in_neuron	NA	1.19526	2.25551	1.17346	0.237164	0.542525	partner_not_expressed_in_neuron	NA
dep-1	SDQ	-0.814391	0.690263	-0.534781	0.419081	0.647079	partner_not_expressed_in_neuron	NA	-3.0441	0.392484	-1.34929	0.00317349	0.169273	partner_not_expressed_in_neuron	NA
F46G10.2	SDQ	-0.612452	0.59493	-0.749209	0.542123	0.737683	no_documented_extracellular_binding_partners	NA	-0.0792694	0.938996	-0.0908085	0.937034	0.95559	no_documented_extracellular_binding_partners	NA
F53C11.9	SDQ	-0.597558	0.499576	-1.00122	0.551876	0.744158	partner_not_expressed_in_neuron	NA	-1.19192	6.58658e-06	-17.212	0.238919	0.542525	partner_expressed_in_neuron	unc-71
nid-1	SDQ	0.778019	4.71888	2.23844	0.443498	0.670876	partner_not_expressed_in_neuron	NA	0.631826	2.92557	1.54872	0.531333	0.695984	partner_not_expressed_in_neuron	NA
egas-4	SDQ	-1	5.1538e-07	-20.8879	0.321854	0.566359	no_documented_extracellular_binding_partners	NA	-1	3.31581e-07	-21.5241	0.322126	0.542525	no_documented_extracellular_binding_partners	NA
F58E6.13	SDQ	-1.55992	0.0654863	-3.93266	0.124658	0.561371	partner_expressed_in_neuron	F58E6.13|ptp-3	0.522226	1.48052	0.566104	0.603221	0.754637	partner_expressed_in_neuron	ptp-3
irld-10	SDQ	-1.41654	1.2621e-06	-19.5957	0.162468	0.561371	no_documented_extracellular_binding_partners	NA	-0.879737	0.114515	-3.12639	0.383104	0.58895	no_documented_extracellular_binding_partners	NA
H42K12.3	SDQ	-1.18021	0.248023	-2.01145	0.242777	0.566359	partner_not_expressed_in_neuron	NA	1.20196	2.54452	1.34739	0.235696	0.542525	partner_not_expressed_in_neuron	NA
irld-44	SDQ	-1	1.16926e-05	-16.384	0.321854	0.566359	partner_expressed_in_neuron	dpy-31	-1.09054	7.56505e-06	-17.0122	0.280705	0.542525	partner_not_expressed_in_neuron	NA
apx-1	SDQ	1.29384	12.2301	3.61237	0.207346	0.561371	no_documented_extracellular_binding_partners	NA	0.55692	2.49887	1.32128	0.580512	0.741232	no_documented_extracellular_binding_partners	NA
irld-12	SDQ	-1	5.65697e-06	-17.4315	0.321854	0.566359	no_documented_extracellular_binding_partners	NA	-1	3.11691e-06	-18.2915	0.322126	0.542525	no_documented_extracellular_binding_partners	NA
R05G6.9	SDQ	-0.0348962	0.960235	-0.0585404	0.972304	0.984065	partner_not_expressed_in_neuron	NA	NA	NA	NA	NA	NA	NA	NA
lin-12	SDQ	0.983868	2.90448	1.53828	0.332378	0.568197	partner_not_expressed_in_neuron	NA	-1	0.000223008	-12.1306	0.322126	0.542525	partner_not_expressed_in_neuron	NA
nas-23	SDQ	-0.894082	0.180546	-2.46956	0.375027	0.608333	partner_not_expressed_in_neuron	NA	NA	NA	NA	NA	NA	NA	NA
R11G1.1	SDQ	1.00578	4.09165	2.03268	0.323418	0.566359	partner_expressed_in_neuron	ptp-4	0.493874	1.57109	0.651766	0.623573	0.773832	partner_expressed_in_neuron	ptp-4
T05G5.1	SDQ	-1.54103	2.69431e-06	-18.5017	0.129259	0.561371	partner_expressed_in_neuron	clr-1|rig-1	-0.0504803	0.951143	-0.072266	0.959887	0.969298	partner_expressed_in_neuron	unc-71|lron-14|clr-1|rig-1
irld-49	SDQ	-1.42595	0.000220505	-12.1469	0.159747	0.561371	no_documented_extracellular_binding_partners	NA	NA	NA	NA	NA	NA	NA	NA
T12A7.2	SDQ	-1.36869	0.786852	-0.345836	0.175086	0.561371	partner_not_expressed_in_neuron	NA	-1.69398	0.693192	-0.528673	0.0944984	0.463806	partner_not_expressed_in_neuron	NA
T13C2.6	SDQ	-2.51603	0.549037	-0.865025	0.0144816	0.359627	partner_not_expressed_in_neuron	NA	-2.3138	0.524288	-0.931569	0.0237952	0.337088	partner_not_expressed_in_neuron	NA
T19D12.6	SDQ	-0.48851	0.883016	-0.179488	0.627019	0.788404	partner_expressed_in_neuron	casy-1|ptp-4	-0.543233	0.849043	-0.23609	0.58857	0.748429	partner_expressed_in_neuron	casy-1|ptp-4
T21B6.3	SDQ	-2.01319	0.342387	-1.5463	0.0476317	0.474239	no_documented_extracellular_binding_partners	NA	-1.57959	0.218166	-2.1965	0.119309	0.505018	no_documented_extracellular_binding_partners	NA
chhy-1	SDQ	-1.09421	0.298156	-1.74586	0.277555	0.566359	partner_expressed_in_neuron	T13C2.6	-1.72863	3.17374e-07	-21.5873	0.0900472	0.463806	partner_expressed_in_neuron	T13C2.6
irld-52	SDQ	-0.92978	0.09303	-3.42616	0.356625	0.589591	no_documented_extracellular_binding_partners	NA	-1.03234	7.15731e-06	-17.0922	0.306883	0.542525	no_documented_extracellular_binding_partners	NA
irld-15	SDQ	-2.17586	1.84149e-06	-19.0507	0.0340451	0.469549	no_documented_extracellular_binding_partners	NA	-2.1514	8.5871e-07	-20.1513	0.0363005	0.422079	no_documented_extracellular_binding_partners	NA
irld-55	SDQ	-1.23691	1.03704e-05	-16.5572	0.221573	0.563713	no_documented_extracellular_binding_partners	NA	-1.73316	1.69428e-05	-15.849	0.0892309	0.463806	no_documented_extracellular_binding_partners	NA
unc-71	SDQ	0.64216	1.45598	0.541992	0.524367	0.733928	partner_not_expressed_in_neuron	NA	-0.0683698	0.974739	-0.0369123	0.94566	0.961214	partner_not_expressed_in_neuron	NA
fmil-1	SDQ	1.22695	2.02525	1.0181	0.22889	0.563713	partner_expressed_in_neuron	unc-40|ptp-4	-0.483224	0.772487	-0.372417	0.630765	0.779626	partner_expressed_in_neuron	unc-40|ptp-4
irld-17	SDQ	-1.09875	1.17281e-05	-16.3797	0.276842	0.566359	no_documented_extracellular_binding_partners	NA	NA	NA	NA	NA	NA	NA	NA
ced-1	SDQ	0.259667	1.16551	0.220967	0.79657	0.879177	partner_expressed_in_neuron	lron-10	0.880256	1.47967	0.565275	0.38271	0.58895	partner_not_expressed_in_neuron	NA
Y51H4A.25	SDQ	-1.79729	1.91886e-05	-15.6694	0.0779871	0.516448	no_documented_extracellular_binding_partners	NA	NA	NA	NA	NA	NA	NA	NA
ndnf-1	SDQ	0.492637	1.84522	0.883795	0.625984	0.788404	partner_not_expressed_in_neuron	NA	0.308952	1.2598	0.333195	0.758176	0.851914	partner_expressed_in_neuron	egl-15
daf-2	SDQ	-1.81782	0.721905	-0.47012	0.0737418	0.510352	partner_expressed_in_neuron	daf-2|casy-1	-1.40983	0.67996	-0.556479	0.16241	0.542525	partner_expressed_in_neuron	daf-2|casy-1
egas-1	SDQ	-0.919064	0.0976706	-3.35593	0.362145	0.592963	no_documented_extracellular_binding_partners	NA	-1	4.3037e-07	-21.1479	0.322126	0.542525	no_documented_extracellular_binding_partners	NA
egas-3	SDQ	-1.04205	1.23031e-06	-19.6325	0.302118	0.566359	no_documented_extracellular_binding_partners	NA	-1.34179	3.14092e-06	-18.2804	0.185726	0.542525	no_documented_extracellular_binding_partners	NA
Y69H2.3	SDQ	-1.26452	1.43362e-06	-19.4119	0.211578	0.561371	no_documented_extracellular_binding_partners	NA	-1.32511	2.18908e-06	-18.8012	0.19116	0.542525	no_documented_extracellular_binding_partners	NA
irld-59	SDQ	-1	6.64876e-06	-17.1985	0.321854	0.566359	partner_not_expressed_in_neuron	NA	NA	NA	NA	NA	NA	NA	NA
mab-7	SDQ	-1.21402	0.425798	-1.23176	0.22865	0.563713	no_documented_extracellular_binding_partners	NA	-2.52425	0.171791	-2.54128	0.014264	0.337088	no_documented_extracellular_binding_partners	NA
irld-60	SDQ	-1	1.13459e-06	-19.7494	0.321854	0.566359	no_documented_extracellular_binding_partners	NA	-1	1.44003e-06	-19.4055	0.322126	0.542525	no_documented_extracellular_binding_partners	NA
irld-19	SDQ	-1.31729	2.68539e-06	-18.5064	0.193409	0.561371	no_documented_extracellular_binding_partners	NA	-1	6.73507e-06	-17.1799	0.322126	0.542525	no_documented_extracellular_binding_partners	NA
irld-61	SDQ	-1	1.04818e-05	-16.5418	0.321854	0.566359	no_documented_extracellular_binding_partners	NA	-0.430601	0.524404	-0.931248	0.668017	0.800067	no_documented_extracellular_binding_partners	NA
irld-20	SDQ	-1	1.40898e-05	-16.115	0.321854	0.566359	no_documented_extracellular_binding_partners	NA	-1	5.06342e-05	-14.2695	0.322126	0.542525	no_documented_extracellular_binding_partners	NA
irld-62	SDQ	-1	2.0085e-05	-15.6035	0.321854	0.566359	no_documented_extracellular_binding_partners	NA	-1.02542	2.92483e-05	-15.0613	0.310101	0.542525	no_documented_extracellular_binding_partners	NA
let-23	SDQ	-1.47391	2.36498e-07	-22.0117	0.146421	0.561371	partner_not_expressed_in_neuron	NA	-0.476742	0.489334	-1.03111	0.635178	0.781952	partner_not_expressed_in_neuron	NA
irld-65	SDQ	-0.44358	0.568437	-0.814927	0.658697	0.804474	no_documented_extracellular_binding_partners	NA	-0.467739	0.689429	-0.536526	0.641303	0.782815	no_documented_extracellular_binding_partners	NA
lgx-1	SDQ	-1.1965	7.01092e-06	-17.122	0.236827	0.566359	partner_not_expressed_in_neuron	NA	1	37529.7	15.1957	0.324813	0.542525	partner_not_expressed_in_neuron	NA
gon-1	SDQ	0.753881	2.44347	1.28893	0.455272	0.677268	no_documented_extracellular_binding_partners	NA	0.297775	1.25076	0.322802	0.766746	0.855323	no_documented_extracellular_binding_partners	NA
F28B4.3	SDQ	-2.32193	0.0874499	-3.5154	0.023917	0.41925	partner_not_expressed_in_neuron	NA	NA	NA	NA	NA	NA	NA	NA
irg-7	SDQ	-2.8469	0.222333	-2.16921	0.00582796	0.321307	no_documented_extracellular_binding_partners	NA	NA	NA	NA	NA	NA	NA	NA
ten-1	SDQ	1.74407	1.97343	0.980703	0.0902256	0.551316	partner_expressed_in_neuron	lron-11	0.712051	1.30549	0.384592	0.478983	0.661101	partner_not_expressed_in_neuron	NA
T01D3.1	SDQ	1.31851	1.50326	0.588094	0.194491	0.561371	no_documented_extracellular_binding_partners	NA	0.35633	1.08711	0.120497	0.722538	0.839339	no_documented_extracellular_binding_partners	NA
mec-1	SDQ	0.652294	2.87003	1.52106	0.519699	0.733928	no_documented_extracellular_binding_partners	NA	-0.0345551	0.958629	-0.0609562	0.972522	0.972779	no_documented_extracellular_binding_partners	NA
Y64G10A.7	SDQ	0.089181	1.08065	0.111905	0.929318	0.975129	no_documented_extracellular_binding_partners	NA	0.596572	1.96642	0.975573	0.553507	0.718629	no_documented_extracellular_binding_partners	NA
sol-1	SDQ	0.380673	1.16432	0.219485	0.704961	0.83035	partner_not_expressed_in_neuron	NA	2.00765	2.03789	1.02707	0.0502557	0.422079	partner_not_expressed_in_neuron	NA
C34F6.10	SDQ	0.613689	1.19281	0.254361	0.541808	0.737683	no_documented_extracellular_binding_partners	NA	2.32987	1.73515	0.795057	0.0239998	0.337088	no_documented_extracellular_binding_partners	NA
ost-1	SDQ	-2.44455	0.429681	-1.21866	0.0167991	0.385088	no_documented_extracellular_binding_partners	NA	-1.53421	0.321769	-1.6359	0.130542	0.515288	no_documented_extracellular_binding_partners	NA
phg-1	SDQ	1.21604	4.2979	2.10363	0.23478	0.566359	partner_not_expressed_in_neuron	NA	NA	NA	NA	NA	NA	NA	NA
egl-17	SDQ	0.549543	2.45846	1.29775	0.586276	0.769648	no_documented_extracellular_binding_partners	NA	NA	NA	NA	NA	NA	NA	NA
mig-13	SDQ	-0.604435	0.555684	-0.847664	0.547435	0.741525	partner_not_expressed_in_neuron	NA	0.361073	1.66809	0.738198	0.719668	0.83916	partner_not_expressed_in_neuron	NA
flr-2	SDQ	-1.17267	0.0300503	-5.05648	0.246159	0.566359	partner_not_expressed_in_neuron	NA	0.715516	3.62251	1.85699	0.479245	0.661101	partner_expressed_in_neuron	T23B12.8
irld-38	SDQ	-1.01713	1.3054e-06	-19.5471	0.313711	0.566359	no_documented_extracellular_binding_partners	NA	-1.06324	7.97606e-07	-20.2578	0.292781	0.542525	no_documented_extracellular_binding_partners	NA
neto-1	SDQ	1.97147	2.92676	1.5493	0.0569682	0.474239	partner_not_expressed_in_neuron	NA	2.08599	3.39751	1.76448	0.0431166	0.422079	partner_not_expressed_in_neuron	NA
plx-2	SDQ	2.09858	2.13999	1.09761	0.043092	0.474239	partner_expressed_in_neuron	mab-20	0.228489	1.11763	0.160446	0.819839	0.886515	partner_expressed_in_neuron	mab-20
irld-45	SDQ	-1	2.57376e-06	-18.5677	0.321854	0.566359	no_documented_extracellular_binding_partners	NA	-1	2.0029e-06	-18.9295	0.322126	0.542525	no_documented_extracellular_binding_partners	NA
sol-2	SDQ	1.27836	1.80209	0.849673	0.210751	0.561371	no_documented_extracellular_binding_partners	NA	2.27762	2.42936	1.28058	0.02699	0.362604	no_documented_extracellular_binding_partners	NA
T02C5.1	SDQ	-1.73455	0.31077	-1.68608	0.0870716	0.551316	partner_expressed_in_neuron	lron-7	NA	NA	NA	NA	NA	NA	NA
svh-2	SDQ	-0.322365	0.891259	-0.166083	0.748106	0.843855	no_documented_extracellular_binding_partners	NA	0.0416808	1.01315	0.0188456	0.966857	0.972779	no_documented_extracellular_binding_partners	NA
ilc-17.1	SDQ	-1.30406	0.0221152	-5.49882	0.197839	0.561371	no_documented_extracellular_binding_partners	NA	0.78925	4.90093	2.29305	0.435584	0.617397	no_documented_extracellular_binding_partners	NA
T23B12.8	SDQ	0.0513674	1.06789	0.0947651	0.959231	0.982948	partner_expressed_in_neuron	flr-2	0.313383	1.35996	0.443568	0.75503	0.851476	partner_not_expressed_in_neuron	NA
ins-18	SDQ	-1.39072	0.293391	-1.76911	0.168922	0.561371	partner_not_expressed_in_neuron	NA	-1.51003	0.27288	-1.87366	0.135611	0.515288	partner_not_expressed_in_neuron	NA
T28F3.8	SDQ	-2.27643	0.140571	-2.83063	0.0263565	0.436346	no_documented_extracellular_binding_partners	NA	-1.46343	0.0924766	-3.43477	0.149418	0.538802	no_documented_extracellular_binding_partners	NA
plx-1	SDQ	1.93648	5.13115	2.35928	0.0632743	0.474239	partner_expressed_in_neuron	casy-1|sax-3|smp-2|smp-1	1.9581	2.8515	1.51172	0.0562505	0.422079	partner_expressed_in_neuron	casy-1|sax-3
Y69A2AR.31	SDQ	0.00247987	1.00151	0.00217391	0.998033	0.998033	no_documented_extracellular_binding_partners	NA	0.820709	1.71807	0.780792	0.416122	0.609572	no_documented_extracellular_binding_partners	NA
mab-20	SDQ	3.20418	1.98331	0.987912	0.0023771	0.236125	partner_expressed_in_neuron	mab-20	3.85452	2.17307	1.11974	0.000402206	0.0530137	partner_expressed_in_neuron	mab-20|efn-4
Y95B8A.6	SDQ	0.410407	1.26791	0.342453	0.683965	0.825189	no_documented_extracellular_binding_partners	NA	-0.500351	0.629623	-0.66744	0.61843	0.770544	no_documented_extracellular_binding_partners	NA
lev-10	SDQ	0.835356	2.03048	1.02182	0.409818	0.647079	no_documented_extracellular_binding_partners	NA	-0.436395	0.692111	-0.530925	0.66375	0.800067	no_documented_extracellular_binding_partners	NA
daf-28	SDQ	-1.37568	0.195432	-2.35526	0.173715	0.561371	partner_not_expressed_in_neuron	NA	-2.69919	9.60258e-09	-26.6339	0.00945682	0.337088	partner_not_expressed_in_neuron	NA
ins-6	SDQ	-1.15366	4.31018e-08	-24.4677	0.253815	0.566359	partner_not_expressed_in_neuron	NA	-1.43325	8.2142e-09	-26.8592	0.15801	0.542525	partner_not_expressed_in_neuron	NA
Y71H2AM.10	SDQ	2.20197	1.65503	0.726854	0.0347995	0.469549	no_documented_extracellular_binding_partners	NA	3.10398	1.68575	0.75339	0.00328686	0.169273	no_documented_extracellular_binding_partners	NA
scl-10	SDQ	1.46246	76.2862	6.25335	0.156065	0.561371	partner_not_expressed_in_neuron	NA	0.812405	1.94298	0.958272	0.421793	0.610845	partner_expressed_in_neuron	efn-4
eva-1	SDQ	-1.65928	0.483904	-1.04721	0.101104	0.561371	partner_not_expressed_in_neuron	NA	-1.04405	0.599933	-0.737126	0.299837	0.542525	partner_not_expressed_in_neuron	NA
unc-129	SDQ	-0.550472	0.503595	-0.989663	0.58357	0.769486	no_documented_extracellular_binding_partners	NA	-1.33756	1.0383e-06	-19.8774	0.187094	0.542525	no_documented_extracellular_binding_partners	NA
epi-1	SDQ	0.208614	1.19905	0.261896	0.835688	0.908887	no_documented_extracellular_binding_partners	NA	NA	NA	NA	NA	NA	NA	NA
emb-9	SDQ	0.181565	1.27242	0.347575	0.856738	0.925475	no_documented_extracellular_binding_partners	NA	-0.263932	0.801977	-0.318368	0.792495	0.866078	no_documented_extracellular_binding_partners	NA
let-2	SDQ	-0.131019	0.931427	-0.102485	0.896438	0.959113	no_documented_extracellular_binding_partners	NA	NA	NA	NA	NA	NA	NA	NA
cle-1	SDQ	1.41999	2.86829	1.52019	0.164665	0.561371	partner_not_expressed_in_neuron	NA	0.281421	1.17065	0.227309	0.779099	0.859791	partner_expressed_in_neuron	cle-1
lin-44	SDQ	1.30762	671645	19.3573	0.202899	0.561371	no_documented_extracellular_binding_partners	NA	1	995991	19.9258	0.324813	0.542525	no_documented_extracellular_binding_partners	NA
egl-20	SDQ	-0.634635	0.5047	-0.986501	0.527605	0.734702	partner_expressed_in_neuron	cam-1	-2.41528	4.5106e-06	-17.7583	0.0194205	0.337088	partner_not_expressed_in_neuron	NA
cwn-1	SDQ	1.6352	7.58491	2.92313	0.11401	0.561371	partner_expressed_in_neuron	cam-1	-0.318129	0.717273	-0.479406	0.751201	0.85026	partner_not_expressed_in_neuron	NA
cwn-2	SDQ	1.00813	17.0098	4.0883	0.323032	0.566359	no_documented_extracellular_binding_partners	NA	1.05892	78.3305	6.2915	0.297561	0.542525	no_documented_extracellular_binding_partners	NA
ddr-2	SDQ	1.0368	1.88217	0.912398	0.307841	0.566359	no_documented_extracellular_binding_partners	NA	1.01863	1.62242	0.698149	0.312733	0.542525	no_documented_extracellular_binding_partners	NA
mom-2	SDQ	0.742969	4.1344	2.04768	0.463897	0.684363	partner_expressed_in_neuron	cam-1	0.985002	10.5979	3.40571	0.331938	0.548496	partner_not_expressed_in_neuron	NA
stg-1	SDQ	1.44022	3.29528	1.7204	0.159639	0.561371	no_documented_extracellular_binding_partners	NA	2.60382	49.1335	5.61863	0.0138573	0.337088	no_documented_extracellular_binding_partners	NA
stg-2	SDQ	-0.123758	0.932103	-0.101439	0.902009	0.959113	no_documented_extracellular_binding_partners	NA	1.24983	2.07754	1.05487	0.218786	0.542525	no_documented_extracellular_binding_partners	NA
cni-1	SDQ	0.950442	1.24131	0.311861	0.346524	0.583414	no_documented_extracellular_binding_partners	NA	0.558982	1.09926	0.136535	0.578006	0.741095	no_documented_extracellular_binding_partners	NA
cam-1	URB	1.29354	1.39725	0.482586	0.199679	0.567907	partner_not_expressed_in_neuron	NA	1.28027	1.48109	0.566655	0.205122	0.521558	partner_expressed_in_neuron	rig-3
egl-15	URB	-0.377754	0.620616	-0.688227	0.70679	0.81637	partner_not_expressed_in_neuron	NA	-0.934148	0.379665	-1.3972	0.35297	0.545818	partner_not_expressed_in_neuron	NA
ver-3	URB	1.054	833180	19.6683	0.298906	0.567907	partner_not_expressed_in_neuron	NA	0.733832	3.68238	1.88064	0.468688	0.628545	partner_not_expressed_in_neuron	NA
clr-1	URB	0.5239	1.22622	0.294221	0.601844	0.749626	partner_not_expressed_in_neuron	NA	0.743847	1.27301	0.348247	0.461143	0.624004	partner_not_expressed_in_neuron	NA
ptp-3	URB	1.47617	1.3476	0.430389	0.144305	0.567907	partner_not_expressed_in_neuron	NA	0.902199	1.18877	0.249465	0.369606	0.554182	partner_expressed_in_neuron	F58E6.13
ptp-4	URB	0.796185	1.54278	0.625531	0.42879	0.638224	partner_expressed_in_neuron	T19D12.6|fmil-1|F09F9.4	1.57579	2.34877	1.2319	0.122797	0.502287	partner_expressed_in_neuron	T19D12.6|fmil-1|F09F9.4
dig-1	URB	0.95082	2.33668	1.22446	0.345691	0.578742	no_documented_extracellular_binding_partners	NA	0.914321	3.00185	1.58585	0.367424	0.554182	no_documented_extracellular_binding_partners	NA
him-4	URB	-0.634164	0.434876	-1.20132	0.528792	0.707043	partner_not_expressed_in_neuron	NA	-1.19882	0.0961313	-3.37885	0.235653	0.521558	partner_not_expressed_in_neuron	NA
unc-52	URB	-0.61325	0.580071	-0.785699	0.541524	0.717218	no_documented_extracellular_binding_partners	NA	-1.10049	6.78819e-07	-20.4905	0.275914	0.521558	no_documented_extracellular_binding_partners	NA
igcm-1	URB	0.0170704	1.01584	0.0226662	0.986425	0.989746	partner_not_expressed_in_neuron	NA	1.00103	2.36531	1.24203	0.323116	0.521558	partner_expressed_in_neuron	igcm-1
igcm-2	URB	1.32807	3.0899	1.62756	0.19136	0.567907	partner_not_expressed_in_neuron	NA	1.38106	2.27304	1.18462	0.176155	0.521558	partner_not_expressed_in_neuron	NA
igcm-3	URB	-0.777553	0.676493	-0.563854	0.440346	0.642007	partner_expressed_in_neuron	igcm-3	-0.716687	0.77301	-0.371441	0.475699	0.628545	partner_not_expressed_in_neuron	NA
igcm-4	URB	0.577394	1.30349	0.382378	0.565543	0.726583	partner_expressed_in_neuron	sax-3	0.506678	1.32102	0.40165	0.615215	0.736902	partner_expressed_in_neuron	sax-3
mig-6	URB	-1	1.81589e-06	-19.0709	0.323037	0.567907	partner_not_expressed_in_neuron	NA	-1.82207	7.53765e-07	-20.3394	0.0738837	0.502287	partner_not_expressed_in_neuron	NA
oig-1	URB	1.43853	2.17334	1.11992	0.155248	0.567907	partner_expressed_in_neuron	fmil-1|casy-1	0.758282	1.3568	0.440204	0.451626	0.617488	partner_expressed_in_neuron	fmil-1|casy-1
oig-2	URB	-0.442427	0.740404	-0.433616	0.659602	0.783804	no_documented_extracellular_binding_partners	NA	-2.34142	0.283347	-1.81936	0.0220659	0.476019	no_documented_extracellular_binding_partners	NA
oig-4	URB	0.903092	2.88982	1.53098	0.370329	0.587011	partner_not_expressed_in_neuron	NA	0.375139	1.34552	0.428161	0.709177	0.808619	partner_not_expressed_in_neuron	NA
oig-5	URB	3.29863	5.17994	2.37293	0.00187644	0.186393	no_documented_extracellular_binding_partners	NA	1.96867	2.03959	1.02828	0.0549085	0.476019	no_documented_extracellular_binding_partners	NA
oig-8	URB	-0.849263	0.243377	-2.03873	0.399892	0.620666	no_documented_extracellular_binding_partners	NA	-1.62636	5.65213e-08	-24.0766	0.10959	0.502287	no_documented_extracellular_binding_partners	NA
rig-1	URB	2.12763	3.08795	1.62665	0.0376272	0.350404	partner_not_expressed_in_neuron	NA	1.64177	2.3579	1.2375	0.108942	0.502287	partner_not_expressed_in_neuron	NA
rig-3	URB	1.13009	1.78841	0.838677	0.262124	0.567907	partner_expressed_in_neuron	ncam-1	1.44013	1.88152	0.911899	0.157793	0.521558	partner_expressed_in_neuron	ncam-1
rig-4	URB	-0.051106	0.948372	-0.0764749	0.959372	0.972424	no_documented_extracellular_binding_partners	NA	0.328919	1.41144	0.497167	0.743584	0.825344	no_documented_extracellular_binding_partners	NA
rig-5	URB	2.56037	23.1229	4.53125	0.0147026	0.291962	partner_expressed_in_neuron	T19D12.6|unc-71|hmr-1|zig-8|ptp-3	1.67373	10.6028	3.40637	0.105521	0.502287	partner_expressed_in_neuron	T19D12.6|unc-71|zig-8|B0507.1|ptp-3
rig-6	URB	1.31294	1.79649	0.845183	0.19407	0.567907	no_documented_extracellular_binding_partners	NA	1.27409	1.6239	0.699463	0.208373	0.521558	no_documented_extracellular_binding_partners	NA
ncam-1	URB	1.98813	3.70102	1.88792	0.0540768	0.412928	partner_not_expressed_in_neuron	NA	2.15083	3.71303	1.8926	0.0395203	0.476019	partner_expressed_in_neuron	rig-3
sax-3	URB	1.49186	1.40401	0.489554	0.141016	0.567907	partner_expressed_in_neuron	kal-1|igcm-4	2.01102	1.76313	0.81814	0.0516122	0.476019	partner_expressed_in_neuron	plx-1|kal-1|igcm-4
sax-7	URB	2.50144	1.57367	0.654138	0.0147117	0.291962	partner_expressed_in_neuron	kal-1|sax-7	1.11166	1.27627	0.351932	0.271609	0.521558	partner_expressed_in_neuron	kal-1|sax-7
lad-2	URB	2.3096	4.51723	2.17544	0.0255507	0.317254	partner_not_expressed_in_neuron	NA	0.864842	2.20231	1.13902	0.392567	0.568936	partner_not_expressed_in_neuron	NA
syg-1	URB	2.67002	2.73025	1.44903	0.00981092	0.291962	partner_expressed_in_neuron	sax-3	1.74638	2.20231	1.13901	0.0885455	0.502287	partner_expressed_in_neuron	sax-3
syg-2	URB	1.00228	1.64653	0.719428	0.321436	0.567907	partner_not_expressed_in_neuron	NA	-2.23945	0.21178	-2.23936	0.0280588	0.476019	partner_not_expressed_in_neuron	NA
unc-40	URB	1.85258	1.73927	0.798481	0.068829	0.477001	partner_expressed_in_neuron	fmil-1	2.31586	1.88476	0.914377	0.0267405	0.476019	partner_expressed_in_neuron	fmil-1
unc-5	URB	1.58106	5.28972	2.40319	0.122002	0.567907	partner_not_expressed_in_neuron	NA	1.03237	2.54286	1.34645	0.30942	0.521558	partner_expressed_in_neuron	pxn-1
wrk-1	URB	-0.489687	0.835662	-0.259009	0.625792	0.769084	partner_expressed_in_neuron	vab-1|vab-2	-0.0700767	0.973864	-0.0382081	0.944349	0.959881	partner_expressed_in_neuron	vab-1|vab-2
zig-1	URB	0.516418	1.15764	0.211182	0.607196	0.750807	no_documented_extracellular_binding_partners	NA	1.06062	1.35971	0.443298	0.292361	0.521558	no_documented_extracellular_binding_partners	NA
zig-2	URB	-0.941397	0.0570757	-4.13098	0.35185	0.582508	partner_expressed_in_neuron	daf-28	-0.821376	0.173828	-2.52427	0.414898	0.577493	partner_expressed_in_neuron	daf-28
zig-3	URB	-0.795391	0.209956	-2.25184	0.43048	0.638224	partner_not_expressed_in_neuron	NA	-1.4037	1.06743e-07	-23.1594	0.16603	0.521558	partner_not_expressed_in_neuron	NA
zig-4	URB	-1.5632	0.0118023	-6.40479	0.125506	0.567907	partner_expressed_in_neuron	mab-20|daf-28	-1.96102	0.0223149	-5.48585	0.054928	0.476019	partner_expressed_in_neuron	mab-20|daf-28
zig-5	URB	0.768963	1.63286	0.707399	0.445039	0.642007	partner_not_expressed_in_neuron	NA	0.918136	1.88727	0.916299	0.364286	0.554182	partner_not_expressed_in_neuron	NA
zig-7	URB	-1.72304	1.57539e-06	-19.2759	0.0922377	0.538373	no_documented_extracellular_binding_partners	NA	-1.3594	2.36392e-06	-18.6904	0.179567	0.521558	no_documented_extracellular_binding_partners	NA
zig-8	URB	1.60969	2.45097	1.29335	0.113916	0.556506	partner_not_expressed_in_neuron	NA	0.769109	1.50131	0.586227	0.445383	0.61166	partner_not_expressed_in_neuron	NA
zig-9	URB	0.454786	1.67187	0.741465	0.650846	0.778924	partner_not_expressed_in_neuron	NA	-1.26383	3.22643e-05	-14.9197	0.211621	0.521558	partner_not_expressed_in_neuron	NA
zig-10	URB	-1.55157	0.520269	-0.942671	0.124991	0.567907	partner_expressed_in_neuron	zig-10	0.0447175	1.03956	0.0559693	0.964581	0.974037	partner_expressed_in_neuron	zig-10
igeg-1	URB	-0.234734	0.813806	-0.297242	0.815133	0.869567	no_documented_extracellular_binding_partners	NA	-1.67298	0.201028	-2.31453	0.0991533	0.502287	no_documented_extracellular_binding_partners	NA
igeg-2	URB	-0.339405	0.744962	-0.424761	0.73525	0.826809	no_documented_extracellular_binding_partners	NA	-2.0726	0.0242698	-5.3647	0.0428841	0.476019	no_documented_extracellular_binding_partners	NA
igdb-1	URB	-2.22524	0.319187	-1.64752	0.0304625	0.336215	no_documented_extracellular_binding_partners	NA	0.242641	1.20872	0.273482	0.809556	0.86558	no_documented_extracellular_binding_partners	NA
igdb-2	URB	-0.258873	0.910636	-0.135054	0.79642	0.85767	partner_not_expressed_in_neuron	NA	0.216469	1.09987	0.137335	0.829746	0.88107	partner_expressed_in_neuron	zig-5
madd-4	URB	-0.767134	0.649202	-0.623261	0.445958	0.642007	partner_not_expressed_in_neuron	NA	0.388035	1.19018	0.251176	0.699	0.799967	partner_not_expressed_in_neuron	NA
pxn-1	URB	0.731734	1.77283	0.826054	0.467258	0.663061	partner_not_expressed_in_neuron	NA	-0.350893	0.834805	-0.26049	0.726735	0.816586	partner_not_expressed_in_neuron	NA
pxn-2	URB	-0.441472	0.621191	-0.686891	0.660184	0.783804	partner_not_expressed_in_neuron	NA	0.40984	1.76584	0.820351	0.684384	0.793228	partner_not_expressed_in_neuron	NA
iglr-1	URB	1.02862	2.52277	1.33501	0.30912	0.567907	no_documented_extracellular_binding_partners	NA	1.67372	4.25787	2.09013	0.104523	0.502287	no_documented_extracellular_binding_partners	NA
iglr-2	URB	-0.35941	0.911494	-0.133695	0.720274	0.819243	no_documented_extracellular_binding_partners	NA	-1.58614	0.78278	-0.353322	0.11658	0.502287	no_documented_extracellular_binding_partners	NA
iglr-3	URB	0.427405	1.26407	0.338075	0.670262	0.789479	no_documented_extracellular_binding_partners	NA	0.677194	1.49361	0.578799	0.501051	0.650524	no_documented_extracellular_binding_partners	NA
slt-1	URB	-1.27892	0.0705418	-3.82538	0.207874	0.567907	partner_expressed_in_neuron	sax-3	-1.51072	0.142939	-2.80653	0.135929	0.517549	partner_expressed_in_neuron	sax-3
tol-1	URB	1.45819	1.97968	0.985267	0.15049	0.567907	partner_expressed_in_neuron	kal-1|lat-1	1.32153	1.76324	0.818231	0.194142	0.521558	partner_expressed_in_neuron	kal-1|lat-1
pan-1	URB	2.13	1.24093	0.311425	0.0369471	0.350404	no_documented_extracellular_binding_partners	NA	2.69676	1.42404	0.509995	0.0105247	0.476019	no_documented_extracellular_binding_partners	NA
egg-6	URB	1.75166	10.7093	3.42079	0.0882505	0.538373	no_documented_extracellular_binding_partners	NA	1.84133	19.4894	4.28462	0.0765489	0.502287	no_documented_extracellular_binding_partners	NA
dma-1	URB	1.00401	2.08335	1.05891	0.318728	0.567907	partner_expressed_in_neuron	sax-7	0.838779	2.17532	1.12123	0.405027	0.571477	partner_expressed_in_neuron	hpo-30|sax-7
lron-2	URB	0.783264	3.22105	1.68753	0.437849	0.642007	no_documented_extracellular_binding_partners	NA	NA	NA	NA	NA	NA	NA	NA
lron-3	URB	1.44419	1.38501	0.469893	0.154072	0.567907	no_documented_extracellular_binding_partners	NA	0.72552	1.21003	0.275049	0.471586	0.628545	no_documented_extracellular_binding_partners	NA
lron-4	URB	-1	9.31874e-08	-23.3553	0.323037	0.567907	no_documented_extracellular_binding_partners	NA	-1.00747	8.46057e-08	-23.4947	0.31812	0.521558	no_documented_extracellular_binding_partners	NA
lron-5	URB	1.70003	6.38162	2.67392	0.0971384	0.546174	partner_not_expressed_in_neuron	NA	1.60954	6.95012	2.79704	0.118826	0.502287	partner_not_expressed_in_neuron	NA
lron-6	URB	1.44694	3.17724e+06	21.5993	0.156565	0.567907	partner_expressed_in_neuron	T13C2.6	1.53115	48.6596	5.60465	0.137343	0.517549	partner_expressed_in_neuron	igcm-2|T13C2.6
lron-7	URB	-2.25921	0.349411	-1.517	0.0283268	0.336215	partner_expressed_in_neuron	ncam-1	-1.60611	0.570029	-0.810894	0.112146	0.502287	partner_expressed_in_neuron	ncam-1
lron-9	URB	2.4133	11.7558	3.5553	0.0209435	0.317254	partner_not_expressed_in_neuron	NA	2.43925	18.126	4.17999	0.0215391	0.476019	partner_not_expressed_in_neuron	NA
lron-10	URB	1.44898	2.23513	1.16036	0.154491	0.567907	partner_expressed_in_neuron	ced-1	1.31913	2.16033	1.11125	0.195923	0.521558	partner_not_expressed_in_neuron	NA
lron-11	URB	-0.19763	0.865773	-0.207939	0.843868	0.88236	partner_expressed_in_neuron	ten-1	0.513334	1.5189	0.60303	0.610755	0.736902	partner_expressed_in_neuron	ten-1
lron-12	URB	-1.4472	0.253313	-1.98101	0.154247	0.567907	no_documented_extracellular_binding_partners	NA	0.660745	1.80572	0.852571	0.51296	0.660436	no_documented_extracellular_binding_partners	NA
lron-13	URB	1.98286	78.0634	6.28657	0.0550429	0.412928	partner_expressed_in_neuron	neto-1	-0.0931158	0.896407	-0.157775	0.926058	0.944396	partner_expressed_in_neuron	neto-1
lron-14	URB	0.830385	3.27903	1.71327	0.411039	0.623621	partner_not_expressed_in_neuron	NA	1.29987	5.96367	2.5762	0.203873	0.521558	partner_expressed_in_neuron	lron-5
lron-15	URB	0.465069	1.39414	0.479372	0.643404	0.776252	no_documented_extracellular_binding_partners	NA	-0.406615	0.706656	-0.50092	0.685411	0.793228	no_documented_extracellular_binding_partners	NA
hmr-1	URB	3.01703	1.82246	0.865888	0.00390273	0.28762	partner_expressed_in_neuron	hmr-1	1.1586	1.32276	0.403547	0.253549	0.521558	partner_not_expressed_in_neuron	NA
cdh-3	URB	1	55888.2	15.7703	0.323985	0.567907	partner_not_expressed_in_neuron	NA	-1.2822	6.33449e-06	-17.2683	0.205149	0.521558	partner_not_expressed_in_neuron	NA
cdh-4	URB	2.78921	1.59164	0.670516	0.00670253	0.28762	no_documented_extracellular_binding_partners	NA	0.900223	1.23844	0.308523	0.371248	0.554182	no_documented_extracellular_binding_partners	NA
fmi-1	URB	-0.300871	0.864	-0.210897	0.764533	0.843818	partner_not_expressed_in_neuron	NA	0.33693	1.10208	0.140232	0.737485	0.822682	partner_not_expressed_in_neuron	NA
casy-1	URB	-2.4735	0.671972	-0.573528	0.0166556	0.291962	partner_expressed_in_neuron	T19D12.6|daf-2|bam-2	-1.27566	0.822013	-0.282766	0.206732	0.521558	partner_expressed_in_neuron	T19D12.6|plx-1|daf-2|bam-2
cdh-1	URB	1.09807	1.74288	0.801469	0.275725	0.567907	partner_expressed_in_neuron	dep-1	2.22071	2.8532	1.51258	0.0322772	0.476019	partner_expressed_in_neuron	dep-1
cdh-8	URB	0.840375	2.0272	1.01949	0.405	0.622113	partner_not_expressed_in_neuron	NA	0.502955	1.84369	0.882592	0.618624	0.737472	partner_not_expressed_in_neuron	NA
cdh-9	URB	-0.286485	0.812702	-0.299201	0.77529	0.852533	partner_expressed_in_neuron	cdh-8	-1.56441	0.203697	-2.2955	0.123058	0.502287	partner_not_expressed_in_neuron	NA
cdh-12	URB	0.889559	2.01843	1.01324	0.378075	0.594168	no_documented_extracellular_binding_partners	NA	-0.709714	0.562163	-0.830941	0.480054	0.628545	no_documented_extracellular_binding_partners	NA
nrx-1	URB	1.17232	1.3404	0.422662	0.245552	0.567907	partner_not_expressed_in_neuron	NA	1.23526	1.37219	0.45648	0.223369	0.521558	partner_not_expressed_in_neuron	NA
nlr-1	URB	0.905245	1.59952	0.677639	0.368207	0.587011	partner_expressed_in_neuron	ptp-3	2.04225	2.4639	1.30094	0.0489766	0.476019	partner_expressed_in_neuron	ptp-3
bam-2	URB	2.45012	3.67789	1.87888	0.0181395	0.300309	partner_expressed_in_neuron	casy-1	1.04	1.76947	0.823318	0.303503	0.521558	partner_expressed_in_neuron	casy-1
lat-1	URB	0.192288	1.07696	0.106967	0.848026	0.883607	partner_expressed_in_neuron	tol-1	0.633871	1.29779	0.376059	0.529869	0.673784	partner_expressed_in_neuron	tol-1
lat-2	URB	-1.43109	7.2433e-05	-13.753	0.159803	0.567907	no_documented_extracellular_binding_partners	NA	NA	NA	NA	NA	NA	NA	NA
nlg-1	URB	0.632298	1.42318	0.509121	0.529096	0.707043	partner_expressed_in_neuron	madd-4|nrx-1	0.445683	1.23305	0.30223	0.657064	0.766162	partner_expressed_in_neuron	madd-4|nrx-1
glit-1	URB	0.749591	1.34858	0.431439	0.456436	0.653932	no_documented_extracellular_binding_partners	NA	1.19146	3.64791	1.86707	0.243363	0.521558	no_documented_extracellular_binding_partners	NA
clc-1	URB	0.521336	1.60217	0.680023	0.603725	0.749626	no_documented_extracellular_binding_partners	NA	0.200762	1.22286	0.290259	0.841554	0.881492	no_documented_extracellular_binding_partners	NA
clc-2	URB	0.568926	1.68882	0.756019	0.571742	0.728116	no_documented_extracellular_binding_partners	NA	0.871366	2.02035	1.0146	0.389665	0.568936	no_documented_extracellular_binding_partners	NA
clc-3	URB	-2.2381	0.139469	-2.84199	0.0301947	0.336215	no_documented_extracellular_binding_partners	NA	-1.99266	0.0773215	-3.69299	0.0512057	0.476019	no_documented_extracellular_binding_partners	NA
vab-9	URB	-1.39907	0.591877	-0.756631	0.166818	0.567907	no_documented_extracellular_binding_partners	NA	-0.202126	0.922677	-0.116102	0.840321	0.881492	no_documented_extracellular_binding_partners	NA
hic-1	URB	1.05841	11.9464	3.5785	0.296787	0.567907	no_documented_extracellular_binding_partners	NA	1.14846	160.71	7.32832	0.260851	0.521558	no_documented_extracellular_binding_partners	NA
C54G4.4	URB	1.22435	5.16293	2.36819	0.228291	0.567907	no_documented_extracellular_binding_partners	NA	1.13182	17.3681	4.11837	0.267637	0.521558	no_documented_extracellular_binding_partners	NA
crb-1	URB	-0.365	0.796389	-0.328455	0.716121	0.81764	no_documented_extracellular_binding_partners	NA	-0.341697	0.736125	-0.441978	0.73346	0.821156	no_documented_extracellular_binding_partners	NA
eat-20	URB	0.417382	1.3451	0.427711	0.677708	0.794309	no_documented_extracellular_binding_partners	NA	-1.02508	2.31065e-06	-18.7233	0.309814	0.521558	no_documented_extracellular_binding_partners	NA
zig-11	URB	1.64763	2.36505	1.24187	0.106279	0.548023	no_documented_extracellular_binding_partners	NA	1.74505	2.00912	1.00656	0.0900287	0.502287	no_documented_extracellular_binding_partners	NA
zig-12	URB	-0.331603	0.872019	-0.197569	0.741149	0.83031	no_documented_extracellular_binding_partners	NA	-1.11805	0.347605	-1.52448	0.267517	0.521558	no_documented_extracellular_binding_partners	NA
ina-1	URB	1.09868	1.7388	0.798091	0.275995	0.567907	no_documented_extracellular_binding_partners	NA	0.869062	1.42919	0.515194	0.390241	0.568936	no_documented_extracellular_binding_partners	NA
pat-2	URB	-0.259462	0.79035	-0.339436	0.795963	0.85767	no_documented_extracellular_binding_partners	NA	0.210474	1.09981	0.137257	0.834039	0.881492	no_documented_extracellular_binding_partners	NA
pat-3	URB	0.198329	1.10883	0.149039	0.843304	0.88236	no_documented_extracellular_binding_partners	NA	0.717548	1.29928	0.377717	0.476281	0.628545	no_documented_extracellular_binding_partners	NA
sdn-1	URB	-0.366322	0.913312	-0.13082	0.715134	0.81764	partner_expressed_in_neuron	kal-1|madd-4	1.91011	2.04869	1.0347	0.0651822	0.485001	partner_expressed_in_neuron	kal-1|madd-4
C48E7.6	URB	1.36219	25.1317	4.65144	0.181584	0.567907	no_documented_extracellular_binding_partners	NA	0.506074	1.62229	0.698036	0.615278	0.736902	no_documented_extracellular_binding_partners	NA
mup-4	URB	1	24660.8	14.5899	0.323985	0.567907	partner_expressed_in_neuron	lron-9	-0.850281	0.542956	-0.881092	0.397703	0.568936	partner_expressed_in_neuron	lron-9
mua-3	URB	-0.887493	0.236487	-2.08017	0.379448	0.594168	no_documented_extracellular_binding_partners	NA	-0.0228545	0.976141	-0.0348385	0.981857	0.988254	no_documented_extracellular_binding_partners	NA
let-805	URB	-1.8109	0.256704	-1.96182	0.0764137	0.506029	no_documented_extracellular_binding_partners	NA	-1.32624	0.235174	-2.0882	0.188885	0.521558	no_documented_extracellular_binding_partners	NA
dgn-1	URB	-0.54258	0.708281	-0.497607	0.589465	0.741183	partner_not_expressed_in_neuron	NA	-0.201079	0.908938	-0.137747	0.841277	0.881492	partner_not_expressed_in_neuron	NA
hpo-30	URB	-0.57908	0.572248	-0.805288	0.564992	0.726583	partner_not_expressed_in_neuron	NA	-2.38881	0.196768	-2.34543	0.0197187	0.476019	partner_not_expressed_in_neuron	NA
clc-5	URB	-0.582458	0.579106	-0.788101	0.562084	0.726583	no_documented_extracellular_binding_partners	NA	NA	NA	NA	NA	NA	NA	NA
tsp-3	URB	-1.04087	0.303722	-1.71918	0.301994	0.567907	no_documented_extracellular_binding_partners	NA	-1.6516	3.75487e-06	-18.0228	0.104315	0.502287	no_documented_extracellular_binding_partners	NA
tsp-4	URB	-0.884709	0.238524	-2.06779	0.380826	0.594168	no_documented_extracellular_binding_partners	NA	-1.90187	0.025494	-5.2937	0.0624043	0.485001	no_documented_extracellular_binding_partners	NA
tsp-5	URB	-1	2.1602e-06	-18.8204	0.323037	0.567907	no_documented_extracellular_binding_partners	NA	-1.65375	1.83194e-06	-19.0582	0.103875	0.502287	no_documented_extracellular_binding_partners	NA
tsp-6	URB	-2.1615	0.165095	-2.59863	0.0353264	0.350404	no_documented_extracellular_binding_partners	NA	-3.28622	0.118014	-3.08296	0.00166476	0.257205	no_documented_extracellular_binding_partners	NA
tsp-7	URB	2.30742	3.12295	1.64291	0.025533	0.317254	no_documented_extracellular_binding_partners	NA	2.00984	4.31058	2.10788	0.0541178	0.476019	no_documented_extracellular_binding_partners	NA
tsp-8	URB	0.719383	1.74025	0.799293	0.474588	0.669271	no_documented_extracellular_binding_partners	NA	1.33889	2.15039	1.1046	0.188944	0.521558	no_documented_extracellular_binding_partners	NA
tsp-9	URB	-0.742795	0.743497	-0.4276	0.460059	0.65597	no_documented_extracellular_binding_partners	NA	-0.355491	0.852295	-0.230576	0.723153	0.815527	no_documented_extracellular_binding_partners	NA
tsp-11	URB	1.50709	3.59802	1.8472	0.139418	0.567907	no_documented_extracellular_binding_partners	NA	1.06361	11.5452	3.52922	0.296832	0.521558	no_documented_extracellular_binding_partners	NA
tsp-12	URB	2.3463	3.25165	1.70117	0.0241569	0.317254	no_documented_extracellular_binding_partners	NA	0.176965	1.05687	0.0797974	0.860017	0.894766	no_documented_extracellular_binding_partners	NA
tsp-13	URB	-1	0.000113089	-13.1103	0.323037	0.567907	no_documented_extracellular_binding_partners	NA	NA	NA	NA	NA	NA	NA	NA
tsp-14	URB	1.96429	3.2352	1.69386	0.0537909	0.412928	no_documented_extracellular_binding_partners	NA	-0.013066	0.993933	-0.00877957	0.989619	0.989619	no_documented_extracellular_binding_partners	NA
tsp-15	URB	0.907464	2.37139	1.24573	0.369108	0.587011	no_documented_extracellular_binding_partners	NA	1.19128	16.5239	4.04648	0.243825	0.521558	no_documented_extracellular_binding_partners	NA
tsp-16	URB	-0.131112	0.882141	-0.180919	0.896053	0.927166	no_documented_extracellular_binding_partners	NA	-2.1136	5.22114e-06	-17.5472	0.0391002	0.476019	no_documented_extracellular_binding_partners	NA
tsp-20	URB	-0.991207	0.617111	-0.696397	0.324916	0.567907	no_documented_extracellular_binding_partners	NA	-1.51572	0.488603	-1.03326	0.133449	0.517549	no_documented_extracellular_binding_partners	NA
tsp-21	URB	-1.95049	0.339104	-1.5602	0.0555411	0.412928	no_documented_extracellular_binding_partners	NA	-1.97084	0.322759	-1.63147	0.0521274	0.476019	no_documented_extracellular_binding_partners	NA
C24H10.1	URB	-1.06335	0.439068	-1.18749	0.291683	0.567907	no_documented_extracellular_binding_partners	NA	-0.929297	0.555952	-0.846967	0.355707	0.545818	no_documented_extracellular_binding_partners	NA
K10D6.2	URB	0.665128	1.46606	0.551944	0.508762	0.695463	no_documented_extracellular_binding_partners	NA	0.623881	1.45439	0.540416	0.536127	0.678948	no_documented_extracellular_binding_partners	NA
Y67A10A.9	URB	-0.680026	0.545027	-0.875601	0.498568	0.687839	no_documented_extracellular_binding_partners	NA	NA	NA	NA	NA	NA	NA	NA
T05E11.2	URB	1.07963	3.03021	1.59942	0.286554	0.567907	no_documented_extracellular_binding_partners	NA	-1.1763	9.89058e-07	-19.9474	0.244542	0.521558	no_documented_extracellular_binding_partners	NA
vab-1	URB	2.63009	2.93241	1.55209	0.0113226	0.291962	partner_expressed_in_neuron	efn-2|vab-2	1.21339	2.05204	1.03706	0.233373	0.521558	partner_expressed_in_neuron	efn-2|vab-2
lin-17	URB	1.1638	2.17629	1.12187	0.248574	0.567907	partner_not_expressed_in_neuron	NA	-0.743526	0.54338	-0.879967	0.459346	0.624004	partner_not_expressed_in_neuron	NA
lon-2	URB	2.38698	3.27776	1.71271	0.0213866	0.317254	no_documented_extracellular_binding_partners	NA	1.11787	2.10003	1.07041	0.271917	0.521558	no_documented_extracellular_binding_partners	NA
smp-1	URB	1.21774	2.42688	1.2791	0.228978	0.567907	partner_not_expressed_in_neuron	NA	0.366094	1.24962	0.321495	0.715633	0.81298	partner_expressed_in_neuron	plx-1
smp-2	URB	1.41181	9.42482	3.23647	0.166312	0.567907	partner_not_expressed_in_neuron	NA	1.07505	7.8728	2.97688	0.291804	0.521558	partner_expressed_in_neuron	plx-1
vab-2	URB	-3.37494	0.157858	-2.6633	0.00133979	0.186393	partner_expressed_in_neuron	vab-1	-3.527	0.047743	-4.38857	0.000848115	0.257205	partner_expressed_in_neuron	vab-1
efn-2	URB	1.62803	1.86604	0.899983	0.109911	0.548023	partner_expressed_in_neuron	vab-1	0.393853	1.13866	0.187332	0.695442	0.799967	partner_expressed_in_neuron	vab-1
efn-4	URB	1.40213	1.94377	0.95886	0.166588	0.567907	partner_expressed_in_neuron	mab-20|vab-1|sax-3	0.666434	1.4795	0.565108	0.508139	0.656966	partner_expressed_in_neuron	mab-20|vab-1|sax-3
cfz-2	URB	1.91092	3.40471	1.76753	0.0630638	0.447453	no_documented_extracellular_binding_partners	NA	0.289659	1.11168	0.152739	0.773104	0.847125	no_documented_extracellular_binding_partners	NA
mom-5	URB	1.82984	3.12734	1.64494	0.0724887	0.490946	no_documented_extracellular_binding_partners	NA	0.556472	1.41886	0.504728	0.580474	0.717466	no_documented_extracellular_binding_partners	NA
mig-1	URB	0.976196	2.81604	1.49367	0.332738	0.568317	no_documented_extracellular_binding_partners	NA	1.65977	13.313	3.73477	0.108279	0.502287	no_documented_extracellular_binding_partners	NA
B0507.1	URB	0.469087	1.33775	0.419811	0.640338	0.776252	partner_not_expressed_in_neuron	NA	-0.842797	0.457393	-1.12849	0.402086	0.569929	partner_not_expressed_in_neuron	NA
C25E10.7	URB	0.258442	1.37953	0.464178	0.79723	0.85767	partner_not_expressed_in_neuron	NA	-1.66831	3.23213e-07	-21.561	0.100938	0.502287	partner_not_expressed_in_neuron	NA
C25E10.8	URB	-1.5495	0.0257384	-5.27994	0.128751	0.567907	partner_not_expressed_in_neuron	NA	-1.60108	3.43859e-08	-24.7936	0.115088	0.502287	partner_not_expressed_in_neuron	NA
swm-1	URB	-1.30957	1.41613e-08	-26.0735	0.197461	0.567907	no_documented_extracellular_binding_partners	NA	-1.34885	1.05186e-08	-26.5025	0.182911	0.521558	no_documented_extracellular_binding_partners	NA
nas-36	URB	1.30773	1.34967	0.432603	0.195871	0.567907	no_documented_extracellular_binding_partners	NA	2.07908	1.90551	0.930178	0.0451255	0.476019	no_documented_extracellular_binding_partners	NA
C34C6.3	URB	1.03778	1.79948	0.84758	0.304102	0.567907	partner_expressed_in_neuron	zig-8	0.482471	1.67711	0.745979	0.631512	0.744798	partner_expressed_in_neuron	zig-8
crld-1	URB	0.965499	1.30248	0.381257	0.337921	0.56893	no_documented_extracellular_binding_partners	NA	2.56755	1.60872	0.685916	0.0140886	0.476019	no_documented_extracellular_binding_partners	NA
F11C7.2	URB	1.34745	4.67462	2.22485	0.185763	0.567907	no_documented_extracellular_binding_partners	NA	-1.21989	3.05601e-06	-18.3199	0.22771	0.521558	no_documented_extracellular_binding_partners	NA
F11C7.6	URB	1.02626	3.99412	1.99788	0.310852	0.567907	no_documented_extracellular_binding_partners	NA	NA	NA	NA	NA	NA	NA	NA
F14H12.3	URB	-0.00474722	0.997149	-0.00411965	0.996224	0.996224	no_documented_extracellular_binding_partners	NA	-0.508986	0.517591	-0.950116	0.612135	0.736902	no_documented_extracellular_binding_partners	NA
F15B9.8	URB	-0.591675	0.615865	-0.699314	0.55582	0.726466	partner_not_expressed_in_neuron	NA	-1.57802	0.205767	-2.28092	0.119251	0.502287	partner_not_expressed_in_neuron	NA
F35D2.3	URB	-1.6559	0.265669	-1.9123	0.103877	0.548023	partner_not_expressed_in_neuron	NA	-1.28705	0.0296125	-5.07765	0.203451	0.521558	partner_not_expressed_in_neuron	NA
kal-1	URB	-0.985246	0.642347	-0.638576	0.328426	0.568317	partner_expressed_in_neuron	tol-1|sax-3|sax-7	-1.15292	0.609396	-0.714547	0.252461	0.521558	partner_expressed_in_neuron	tol-1|sax-3|sax-7
M03F4.6	URB	-0.414437	0.921764	-0.117531	0.679694	0.794309	no_documented_extracellular_binding_partners	NA	1.47924	1.52302	0.606932	0.143593	0.521558	no_documented_extracellular_binding_partners	NA
dpy-31	URB	1.04633	2.57484	1.36448	0.301365	0.567907	partner_not_expressed_in_neuron	NA	NA	NA	NA	NA	NA	NA	NA
T25F10.3	URB	0.554172	2.19514	1.13432	0.582239	0.7352	partner_expressed_in_neuron	T12A7.2	0.159872	1.22714	0.295305	0.873683	0.905933	partner_expressed_in_neuron	T12A7.2
lag-2	URB	2.12806	67.4313	6.07535	0.0402409	0.363388	partner_expressed_in_neuron	ins-18	2.00076	27.5805	4.78558	0.0554585	0.476019	partner_expressed_in_neuron	ins-18
Y73E7A.8	URB	1.18011	352839	18.4286	0.245696	0.567907	no_documented_extracellular_binding_partners	NA	-0.0132846	0.987926	-0.017525	0.989438	0.989619	no_documented_extracellular_binding_partners	NA
ins-1	URB	-1.73632	0.0970142	-3.36566	0.0897014	0.538373	partner_not_expressed_in_neuron	NA	-1.34178	0.336146	-1.57284	0.183917	0.521558	partner_expressed_in_neuron	zig-5
irld-34	URB	-1.35252	0.226361	-2.1433	0.181572	0.567907	no_documented_extracellular_binding_partners	NA	-1.92256	3.44539e-07	-21.4688	0.0597202	0.485001	no_documented_extracellular_binding_partners	NA
Y53H1B.2	URB	0.389358	1.25004	0.321975	0.698577	0.810024	no_documented_extracellular_binding_partners	NA	NA	NA	NA	NA	NA	NA	NA
unc-6	URB	0.459034	1.38862	0.473656	0.647498	0.778041	partner_expressed_in_neuron	unc-40	0.637915	1.90467	0.92954	0.52743	0.673454	partner_expressed_in_neuron	unc-40
kpc-1	URB	-0.39274	0.853486	-0.22856	0.695746	0.809891	no_documented_extracellular_binding_partners	NA	-0.78062	0.772628	-0.372154	0.437275	0.603205	no_documented_extracellular_binding_partners	NA
lect-2	URB	-0.614854	0.639247	-0.645554	0.540445	0.717218	partner_expressed_in_neuron	fmil-1|sax-7	-1.71196	0.179065	-2.48145	0.0921489	0.502287	partner_expressed_in_neuron	fmil-1|sax-7
mnr-1	URB	2.59559	112.661	6.81584	0.0135765	0.291962	partner_expressed_in_neuron	sax-7	1.15307	3.12528	1.64398	0.254641	0.521558	partner_expressed_in_neuron	sax-7
B0222.11	URB	-1.34517	0.0446652	-4.4847	0.185731	0.567907	partner_not_expressed_in_neuron	NA	-1.41623	2.76596e-07	-21.7857	0.162347	0.521558	partner_not_expressed_in_neuron	NA
clec-41	URB	0.0679713	1.06767	0.0944649	0.946061	0.962205	partner_not_expressed_in_neuron	NA	0.620529	1.95569	0.967679	0.538632	0.679022	partner_not_expressed_in_neuron	NA
C02B8.12	URB	-0.467049	0.551108	-0.859594	0.642254	0.776252	partner_not_expressed_in_neuron	NA	-1.04662	1.64887e-06	-19.2101	0.299851	0.521558	partner_not_expressed_in_neuron	NA
adm-2	URB	1.48589	1.53589	0.619071	0.141948	0.567907	no_documented_extracellular_binding_partners	NA	0.262354	1.1081	0.148094	0.793785	0.86063	no_documented_extracellular_binding_partners	NA
let-756	URB	-1.13577	0.329147	-1.6032	0.26162	0.567907	no_documented_extracellular_binding_partners	NA	0.859346	1.72994	0.790723	0.393544	0.568936	no_documented_extracellular_binding_partners	NA
C05D12.2	URB	-0.905048	0.524404	-0.93125	0.368445	0.587011	no_documented_extracellular_binding_partners	NA	-1.71622	0.0595154	-4.07059	0.091619	0.502287	no_documented_extracellular_binding_partners	NA
irld-13	URB	-1.25755	4.324e-06	-17.8192	0.215502	0.567907	no_documented_extracellular_binding_partners	NA	-1.59416	4.74011e-06	-17.6866	0.116631	0.502287	no_documented_extracellular_binding_partners	NA
B0393.5	URB	-1.14787	0.00988833	-6.66006	0.257518	0.567907	partner_not_expressed_in_neuron	NA	-1.60104	4.80815e-07	-20.988	0.115097	0.502287	partner_expressed_in_neuron	F58E6.13
C02B10.3	URB	2.76079	1.43898	0.525049	0.00763996	0.28762	no_documented_extracellular_binding_partners	NA	0.10047	1.02054	0.0293313	0.920243	0.941573	no_documented_extracellular_binding_partners	NA
irld-21	URB	-1	2.36957e-06	-18.6869	0.323037	0.567907	no_documented_extracellular_binding_partners	NA	-1	2.74387e-06	-18.4754	0.32169	0.521558	no_documented_extracellular_binding_partners	NA
C11H1.5	URB	-1.1226	0.278161	-1.84601	0.26609	0.567907	no_documented_extracellular_binding_partners	NA	1	392311	18.5816	0.326189	0.521558	no_documented_extracellular_binding_partners	NA
C16B8.4	URB	1.23368	2.88884	1.53049	0.22456	0.567907	partner_expressed_in_neuron	unc-71	1.38272	2.81889	1.49513	0.176382	0.521558	partner_expressed_in_neuron	unc-71
spe-9	URB	1.62802	4.29887	2.10396	0.11034	0.548023	partner_not_expressed_in_neuron	NA	2.04851	7.31478	2.87081	0.0491598	0.476019	partner_not_expressed_in_neuron	NA
nas-37	URB	-0.118824	0.923089	-0.115459	0.905755	0.933962	no_documented_extracellular_binding_partners	NA	-0.587945	0.659429	-0.60071	0.558357	0.694987	no_documented_extracellular_binding_partners	NA
C18E9.7	URB	0.645777	2.3213	1.21493	0.521702	0.706669	no_documented_extracellular_binding_partners	NA	-1.35918	4.35503e-06	-17.8089	0.179637	0.521558	no_documented_extracellular_binding_partners	NA
C23H4.8	URB	1	357898	18.4492	0.323985	0.567907	partner_not_expressed_in_neuron	NA	-1.36887	6.5025e-06	-17.2306	0.176606	0.521558	partner_expressed_in_neuron	dgn-1
hir-1	URB	0.647581	3.1242	1.64349	0.52067	0.706669	partner_not_expressed_in_neuron	NA	NA	NA	NA	NA	NA	NA	NA
C27A7.8	URB	-0.609997	0.390623	-1.35615	0.544369	0.717796	no_documented_extracellular_binding_partners	NA	-1.29055	5.5219e-08	-24.1103	0.202257	0.521558	no_documented_extracellular_binding_partners	NA
C27B7.7	URB	-1.80053	0.0659424	-3.92265	0.0787328	0.509995	no_documented_extracellular_binding_partners	NA	NA	NA	NA	NA	NA	NA	NA
irld-24	URB	-1.27535	2.73284e-06	-18.4812	0.209196	0.567907	no_documented_extracellular_binding_partners	NA	-0.983346	0.27485	-1.86328	0.329138	0.521558	no_documented_extracellular_binding_partners	NA
ZK856.6	URB	-1.16057	3.57282e-08	-24.7384	0.25237	0.567907	partner_expressed_in_neuron	trk-1|F15B9.8	-1.35189	0.0219402	-5.51028	0.181933	0.521558	partner_expressed_in_neuron	trk-1|F15B9.8|lag-2
C49C3.4	URB	-1	2.22752e-05	-15.4542	0.323037	0.567907	no_documented_extracellular_binding_partners	NA	0.964439	2.2548	1.173	0.340419	0.536681	no_documented_extracellular_binding_partners	NA
mec-9	URB	0.775723	3.32376	1.73281	0.442352	0.642007	no_documented_extracellular_binding_partners	NA	0.68376	2.11024	1.07741	0.497267	0.648335	no_documented_extracellular_binding_partners	NA
C53A5.13	URB	-0.267278	0.90739	-0.140205	0.790177	0.85767	no_documented_extracellular_binding_partners	NA	1.0023	2.19499	1.13422	0.323968	0.521558	no_documented_extracellular_binding_partners	NA
lam-2	URB	1.3303	2.45701	1.2969	0.191092	0.567907	no_documented_extracellular_binding_partners	NA	-0.932777	0.492163	-1.02279	0.353808	0.545818	no_documented_extracellular_binding_partners	NA
dex-1	URB	-1.56823	0.104635	-3.25657	0.12409	0.567907	partner_not_expressed_in_neuron	NA	-1	0.000614071	-10.6693	0.32169	0.521558	partner_not_expressed_in_neuron	NA
pqn-25	URB	-0.371784	0.655204	-0.609984	0.711189	0.81764	partner_not_expressed_in_neuron	NA	-1.26898	0.151428	-2.7233	0.209289	0.521558	partner_not_expressed_in_neuron	NA
trk-1	URB	-1.27969	0.746456	-0.421872	0.204448	0.567907	partner_not_expressed_in_neuron	NA	-1.95958	0.610258	-0.712509	0.0535637	0.476019	partner_not_expressed_in_neuron	NA
E01G6.1	URB	-1.37584	4.44666e-05	-14.4569	0.176164	0.567907	partner_not_expressed_in_neuron	NA	NA	NA	NA	NA	NA	NA	NA
irld-2	URB	-1.99418	0.0634985	-3.97713	0.052415	0.412928	no_documented_extracellular_binding_partners	NA	-1.77789	0.171777	-2.54139	0.0798826	0.502287	no_documented_extracellular_binding_partners	NA
F09F9.4	URB	0.90466	1.55798	0.639679	0.369371	0.587011	partner_not_expressed_in_neuron	NA	-1.64058	0.450181	-1.15142	0.104722	0.502287	partner_not_expressed_in_neuron	NA
irld-30	URB	1	324011	18.3057	0.323985	0.567907	no_documented_extracellular_binding_partners	NA	-1	3.52169e-06	-18.1153	0.32169	0.521558	no_documented_extracellular_binding_partners	NA
irld-31	URB	1	95989	16.5506	0.323985	0.567907	no_documented_extracellular_binding_partners	NA	-1	6.17955e-06	-17.3041	0.32169	0.521558	no_documented_extracellular_binding_partners	NA
F19C6.3	URB	0.966123	1.55594	0.637788	0.336972	0.56893	no_documented_extracellular_binding_partners	NA	0.522923	1.28143	0.357754	0.602516	0.735802	no_documented_extracellular_binding_partners	NA
F21A3.11	URB	-2.33862	0.0697495	-3.84167	0.0240994	0.317254	partner_expressed_in_neuron	T13C2.6	-1.00363	0.01994	-5.64819	0.319948	0.521558	partner_expressed_in_neuron	T13C2.6
F28C1.3	URB	1.9421	1.42372	0.509667	0.0568122	0.412928	no_documented_extracellular_binding_partners	NA	1.24466	1.41	0.495696	0.221159	0.521558	no_documented_extracellular_binding_partners	NA
F30H5.3	URB	0.637727	1.66276	0.733577	0.526478	0.707043	no_documented_extracellular_binding_partners	NA	NA	NA	NA	NA	NA	NA	NA
atrn-1	URB	-0.943545	0.818482	-0.288977	0.348804	0.580691	no_documented_extracellular_binding_partners	NA	-0.47181	0.831954	-0.265424	0.638318	0.749963	no_documented_extracellular_binding_partners	NA
lin-3	URB	-1	0.000134011	-12.8654	0.323037	0.567907	partner_not_expressed_in_neuron	NA	NA	NA	NA	NA	NA	NA	NA
nas-39	URB	0.52465	2.12809	1.08956	0.602789	0.749626	partner_not_expressed_in_neuron	NA	-1.3778	0.0314217	-4.99209	0.173823	0.521558	partner_not_expressed_in_neuron	NA
F40F11.4	URB	-0.0377869	0.987785	-0.0177304	0.969969	0.979834	no_documented_extracellular_binding_partners	NA	1.7104	2.1475	1.10266	0.0966379	0.502287	no_documented_extracellular_binding_partners	NA
agr-1	URB	0.55401	1.44604	0.53211	0.581304	0.7352	partner_expressed_in_neuron	sol-1	0.855783	1.79351	0.842786	0.396564	0.568936	partner_expressed_in_neuron	sol-1
dep-1	URB	-2.7778	0.306565	-1.70574	0.00772133	0.28762	partner_not_expressed_in_neuron	NA	-1.27926	0.68011	-0.55616	0.204732	0.521558	partner_not_expressed_in_neuron	NA
F46G10.2	URB	-0.488298	0.635905	-0.653116	0.627226	0.769084	no_documented_extracellular_binding_partners	NA	-1.07381	0.389846	-1.35903	0.286211	0.521558	no_documented_extracellular_binding_partners	NA
F53C11.9	URB	0.305922	1.42517	0.511137	0.76051	0.842498	partner_expressed_in_neuron	unc-71	-1.19147	7.23232e-06	-17.0771	0.238584	0.521558	partner_expressed_in_neuron	unc-71
nid-1	URB	0.826181	4.19753	2.06954	0.413465	0.623621	partner_expressed_in_neuron	kal-1	0.71783	3.78603	1.92068	0.478456	0.628545	partner_expressed_in_neuron	kal-1
egas-4	URB	1	2.83181e+06	21.4333	0.323985	0.567907	no_documented_extracellular_binding_partners	NA	1	5.49317e+06	22.3892	0.326189	0.521558	no_documented_extracellular_binding_partners	NA
F58E6.13	URB	-1.1346	0.216332	-2.20868	0.262763	0.567907	partner_expressed_in_neuron	ptp-3	-1.53656	0.305597	-1.7103	0.128976	0.510945	partner_expressed_in_neuron	F58E6.13|ptp-3
irld-10	URB	0.273134	1.49017	0.575473	0.785623	0.85767	no_documented_extracellular_binding_partners	NA	-1.0726	2.39164e-06	-18.6736	0.288135	0.521558	no_documented_extracellular_binding_partners	NA
H42K12.3	URB	0.825494	2.86091	1.51647	0.414352	0.623621	partner_not_expressed_in_neuron	NA	-1.45908	0.351491	-1.50844	0.148641	0.521558	partner_not_expressed_in_neuron	NA
irld-44	URB	-1	9.31079e-06	-16.7127	0.323037	0.567907	partner_not_expressed_in_neuron	NA	-0.955263	0.0838061	-3.5768	0.343562	0.538886	partner_not_expressed_in_neuron	NA
apx-1	URB	1.53841	38.2419	5.25708	0.132676	0.567907	no_documented_extracellular_binding_partners	NA	0.148897	1.2368	0.306613	0.882126	0.911628	no_documented_extracellular_binding_partners	NA
irld-12	URB	-1	4.50463e-06	-17.7602	0.323037	0.567907	no_documented_extracellular_binding_partners	NA	-1	3.42249e-06	-18.1565	0.32169	0.521558	no_documented_extracellular_binding_partners	NA
R05G6.9	URB	1.16784	4.55741	2.18821	0.250302	0.567907	partner_not_expressed_in_neuron	NA	NA	NA	NA	NA	NA	NA	NA
lin-12	URB	1.28857	3.96855	1.98861	0.203225	0.567907	partner_not_expressed_in_neuron	NA	-1	0.000244866	-11.9957	0.32169	0.521558	partner_expressed_in_neuron	lag-2
nas-23	URB	0.99595	11.283	3.49607	0.325879	0.567907	partner_not_expressed_in_neuron	NA	NA	NA	NA	NA	NA	NA	NA
R11G1.1	URB	1.36969	6.46568	2.6928	0.178586	0.567907	partner_not_expressed_in_neuron	NA	1.76067	8.27954	3.04955	0.0892937	0.502287	partner_not_expressed_in_neuron	NA
T05G5.1	URB	-0.309693	0.665751	-0.586946	0.757669	0.842498	partner_expressed_in_neuron	unc-71|sol-1|kal-1	-1.99793	0.0346323	-4.85174	0.0506278	0.476019	partner_expressed_in_neuron	unc-71|sol-1|kal-1
irld-49	URB	-1.42954	0.000175595	-12.4755	0.160247	0.567907	no_documented_extracellular_binding_partners	NA	NA	NA	NA	NA	NA	NA	NA
T12A7.2	URB	-1.52708	0.751722	-0.411729	0.13118	0.567907	partner_not_expressed_in_neuron	NA	0.310904	1.08226	0.114051	0.757156	0.832602	partner_not_expressed_in_neuron	NA
T13C2.6	URB	0.0755565	1.0169	0.0241708	0.939969	0.959284	partner_expressed_in_neuron	chhy-1	-1.85447	0.603494	-0.728589	0.0673659	0.485001	partner_expressed_in_neuron	chhy-1
T19D12.6	URB	1.35636	1.40158	0.487052	0.179292	0.567907	partner_expressed_in_neuron	casy-1	-0.497131	0.86898	-0.202605	0.620526	0.737472	partner_expressed_in_neuron	casy-1
T21B6.3	URB	-0.922915	0.623255	-0.682105	0.359241	0.587011	no_documented_extracellular_binding_partners	NA	-1.65515	0.191199	-2.38685	0.102253	0.502287	no_documented_extracellular_binding_partners	NA
chhy-1	URB	-0.577038	0.536458	-0.898463	0.565662	0.726583	partner_expressed_in_neuron	T13C2.6	-0.224281	0.773251	-0.370992	0.823149	0.877079	partner_expressed_in_neuron	T13C2.6
irld-52	URB	1.02044	40.909	5.35435	0.314319	0.567907	no_documented_extracellular_binding_partners	NA	-1.03228	7.859e-06	-16.9572	0.306461	0.521558	no_documented_extracellular_binding_partners	NA
irld-15	URB	-1.33676	0.237617	-2.07329	0.186479	0.567907	no_documented_extracellular_binding_partners	NA	-2.14447	9.42897e-07	-20.0164	0.0364293	0.476019	no_documented_extracellular_binding_partners	NA
irld-55	URB	-0.696905	0.286983	-1.80096	0.489152	0.681155	no_documented_extracellular_binding_partners	NA	-1.73007	1.86038e-05	-15.714	0.0892254	0.502287	no_documented_extracellular_binding_partners	NA
unc-71	URB	0.484377	1.30285	0.381676	0.62972	0.769084	partner_expressed_in_neuron	C16B8.4	1.52544	1.92319	0.9435	0.134329	0.517549	partner_expressed_in_neuron	C16B8.4
fmil-1	URB	0.232168	1.11939	0.162714	0.817042	0.869567	partner_expressed_in_neuron	sol-1|unc-40	1.32884	1.98968	0.992535	0.191104	0.521558	partner_expressed_in_neuron	sol-1|unc-40
irld-17	URB	-1.09931	9.33907e-06	-16.7083	0.277896	0.567907	no_documented_extracellular_binding_partners	NA	NA	NA	NA	NA	NA	NA	NA
ced-1	URB	-0.716288	0.690893	-0.533467	0.476125	0.669271	partner_expressed_in_neuron	lron-10	0.835005	1.48581	0.571249	0.408678	0.574007	partner_expressed_in_neuron	lron-10
Y51H4A.25	URB	0.0903087	1.11204	0.153207	0.928382	0.950714	no_documented_extracellular_binding_partners	NA	NA	NA	NA	NA	NA	NA	NA
ndnf-1	URB	-1.14044	0.296551	-1.75365	0.259012	0.567907	partner_not_expressed_in_neuron	NA	0.06085	1.04719	0.0665243	0.951658	0.964139	partner_not_expressed_in_neuron	NA
daf-2	URB	-0.70089	0.88445	-0.177148	0.485477	0.679211	partner_expressed_in_neuron	daf-2|casy-1	-1.90867	0.579198	-0.787871	0.0599877	0.485001	partner_expressed_in_neuron	daf-2|casy-1
egas-1	URB	-0.915081	0.083189	-3.58746	0.365334	0.587011	no_documented_extracellular_binding_partners	NA	-1	4.72563e-07	-21.013	0.32169	0.521558	no_documented_extracellular_binding_partners	NA
egas-3	URB	-1.04227	9.79691e-07	-19.9612	0.303249	0.567907	no_documented_extracellular_binding_partners	NA	-1.34083	3.44886e-06	-18.1455	0.185486	0.521558	no_documented_extracellular_binding_partners	NA
Y69H2.3	URB	-1.09033	0.078208	-3.67654	0.281702	0.567907	no_documented_extracellular_binding_partners	NA	-0.844523	0.254947	-1.97173	0.401504	0.569929	no_documented_extracellular_binding_partners	NA
irld-59	URB	-1	5.29439e-06	-17.5271	0.323037	0.567907	partner_not_expressed_in_neuron	NA	NA	NA	NA	NA	NA	NA	NA
mab-7	URB	-1.23121	0.432575	-1.20898	0.222035	0.567907	no_documented_extracellular_binding_partners	NA	-2.76234	0.136647	-2.87147	0.00760346	0.476019	no_documented_extracellular_binding_partners	NA
irld-60	URB	-1	9.03471e-07	-20.078	0.323037	0.567907	no_documented_extracellular_binding_partners	NA	-1	1.58121e-06	-19.2705	0.32169	0.521558	no_documented_extracellular_binding_partners	NA
irld-19	URB	-1.31964	2.13837e-06	-18.8351	0.194103	0.567907	no_documented_extracellular_binding_partners	NA	-1	7.39537e-06	-17.0449	0.32169	0.521558	no_documented_extracellular_binding_partners	NA
irld-61	URB	-1	8.34666e-06	-16.8704	0.323037	0.567907	no_documented_extracellular_binding_partners	NA	-0.271068	0.678635	-0.559293	0.78702	0.859325	no_documented_extracellular_binding_partners	NA
irld-20	URB	-1	1.12197e-05	-16.4436	0.323037	0.567907	no_documented_extracellular_binding_partners	NA	-1	5.55981e-05	-14.1346	0.32169	0.521558	no_documented_extracellular_binding_partners	NA
irld-62	URB	1	72663.5	16.1489	0.323985	0.567907	no_documented_extracellular_binding_partners	NA	-0.948336	0.0504888	-4.30789	0.347086	0.541664	no_documented_extracellular_binding_partners	NA
let-23	URB	0.340697	1.62741	0.702578	0.734623	0.826809	partner_not_expressed_in_neuron	NA	-1.28448	3.36408e-07	-21.5033	0.204357	0.521558	partner_not_expressed_in_neuron	NA
irld-65	URB	0.826973	4.04545	2.0163	0.413375	0.623621	no_documented_extracellular_binding_partners	NA	1.47473	5.33355	2.4151	0.15125	0.521558	no_documented_extracellular_binding_partners	NA
lgx-1	URB	-1.19775	5.58278e-06	-17.4506	0.237729	0.567907	partner_not_expressed_in_neuron	NA	-1	4.52159e-05	-14.4328	0.32169	0.521558	partner_not_expressed_in_neuron	NA
gon-1	URB	1.6515	24.2899	4.60229	0.107303	0.548023	no_documented_extracellular_binding_partners	NA	-0.388845	0.753355	-0.408599	0.698452	0.799967	no_documented_extracellular_binding_partners	NA
F28B4.3	URB	-0.102487	0.922929	-0.115709	0.918679	0.944022	partner_not_expressed_in_neuron	NA	NA	NA	NA	NA	NA	NA	NA
irg-7	URB	-0.308557	0.859568	-0.218317	0.75856	0.842498	no_documented_extracellular_binding_partners	NA	NA	NA	NA	NA	NA	NA	NA
ten-1	URB	2.63968	2.57	1.36177	0.0109655	0.291962	partner_not_expressed_in_neuron	NA	0.909278	1.45043	0.536476	0.368372	0.554182	partner_expressed_in_neuron	lron-11
T01D3.1	URB	-0.348098	0.904685	-0.144512	0.72871	0.825686	no_documented_extracellular_binding_partners	NA	0.244535	1.06259	0.0875882	0.807665	0.86558	no_documented_extracellular_binding_partners	NA
mec-1	URB	0.843127	3.24873	1.69988	0.403785	0.622113	no_documented_extracellular_binding_partners	NA	0.126701	1.17126	0.22806	0.899603	0.923513	no_documented_extracellular_binding_partners	NA
Y64G10A.7	URB	1.71054	5.27506	2.39919	0.0939443	0.538373	no_documented_extracellular_binding_partners	NA	0.724457	2.17219	1.11915	0.472286	0.628545	no_documented_extracellular_binding_partners	NA
sol-1	URB	0.814774	1.37623	0.460722	0.417711	0.625517	partner_expressed_in_neuron	fmil-1	2.08164	2.03313	1.0237	0.0429713	0.476019	partner_expressed_in_neuron	agr-1|fmil-1
C34F6.10	URB	-0.23551	0.931986	-0.101621	0.814464	0.869567	no_documented_extracellular_binding_partners	NA	0.541589	1.14299	0.192817	0.59063	0.72711	no_documented_extracellular_binding_partners	NA
ost-1	URB	-1.23294	0.653457	-0.613835	0.222495	0.567907	no_documented_extracellular_binding_partners	NA	1.33357	3.42307	1.77529	0.19248	0.521558	no_documented_extracellular_binding_partners	NA
phg-1	URB	1.11767	3.08271	1.6242	0.270146	0.567907	partner_expressed_in_neuron	dep-1	NA	NA	NA	NA	NA	NA	NA
egl-17	URB	0.220913	1.3757	0.460162	0.825824	0.872679	no_documented_extracellular_binding_partners	NA	NA	NA	NA	NA	NA	NA	NA
mig-13	URB	0.435132	1.63663	0.71073	0.665388	0.786848	partner_not_expressed_in_neuron	NA	-1.56406	1.30162e-06	-19.5513	0.12354	0.502287	partner_expressed_in_neuron	lag-2
flr-2	URB	-1.07628	0.0697858	-3.84092	0.287927	0.567907	partner_expressed_in_neuron	F15B9.8	-1.25943	0.0657437	-3.927	0.21311	0.521558	partner_expressed_in_neuron	F15B9.8
irld-38	URB	-0.980106	0.0197052	-5.66528	0.332642	0.568317	no_documented_extracellular_binding_partners	NA	-1.06312	8.75803e-07	-20.1229	0.292375	0.521558	no_documented_extracellular_binding_partners	NA
neto-1	URB	2.49645	3.82855	1.9368	0.0157056	0.291962	partner_not_expressed_in_neuron	NA	0.853444	1.49316	0.578368	0.39627	0.568936	partner_not_expressed_in_neuron	NA
plx-2	URB	0.775742	1.30089	0.379504	0.440835	0.642007	partner_expressed_in_neuron	mab-20	1.02059	1.99736	0.998094	0.315485	0.521558	partner_expressed_in_neuron	mab-20
irld-45	URB	-1	2.04947e-06	-18.8963	0.323037	0.567907	no_documented_extracellular_binding_partners	NA	-1	2.19927e-06	-18.7945	0.32169	0.521558	no_documented_extracellular_binding_partners	NA
sol-2	URB	2.86104	3.14215	1.65175	0.00619877	0.28762	no_documented_extracellular_binding_partners	NA	2.23644	2.49242	1.31755	0.0313442	0.476019	no_documented_extracellular_binding_partners	NA
T02C5.1	URB	0.0190088	1.01244	0.0178328	0.984884	0.989746	partner_not_expressed_in_neuron	NA	NA	NA	NA	NA	NA	NA	NA
svh-2	URB	0.666968	1.28059	0.356811	0.506847	0.695463	no_documented_extracellular_binding_partners	NA	0.492961	1.21499	0.280945	0.624974	0.739912	no_documented_extracellular_binding_partners	NA
ilc-17.1	URB	-1.26765	0.033604	-4.89522	0.211898	0.567907	no_documented_extracellular_binding_partners	NA	-1.29641	3.14122e-06	-18.2802	0.200248	0.521558	no_documented_extracellular_binding_partners	NA
T23B12.8	URB	1.12172	5.56664	2.47681	0.268569	0.567907	partner_not_expressed_in_neuron	NA	-0.255395	0.764927	-0.386607	0.799341	0.863325	partner_not_expressed_in_neuron	NA
ins-18	URB	-2.01076	0.0931652	-3.42407	0.0506389	0.412928	partner_not_expressed_in_neuron	NA	-2.07105	0.129971	-2.94374	0.0425583	0.476019	partner_expressed_in_neuron	lag-2
T28F3.8	URB	-2.18077	0.153271	-2.70585	0.0344286	0.350404	no_documented_extracellular_binding_partners	NA	-1.41023	0.119675	-3.06281	0.163826	0.521558	no_documented_extracellular_binding_partners	NA
plx-1	URB	2.18845	5.65367	2.49919	0.0340882	0.350404	partner_expressed_in_neuron	casy-1|sax-3	2.51089	4.02493	2.00896	0.0167986	0.476019	partner_expressed_in_neuron	casy-1|sax-3
Y69A2AR.31	URB	0.227066	1.13401	0.181432	0.821213	0.870895	no_documented_extracellular_binding_partners	NA	-0.252766	0.822297	-0.282268	0.801859	0.863325	no_documented_extracellular_binding_partners	NA
mab-20	URB	4.3444	2.61059	1.38438	5.11493e-05	0.0152425	partner_expressed_in_neuron	mab-20	3.2726	2.05033	1.03585	0.00251218	0.258754	partner_expressed_in_neuron	mab-20|plx-2
Y95B8A.6	URB	1.42142	2.06626	1.04702	0.160904	0.567907	no_documented_extracellular_binding_partners	NA	-1.78931	0.0781745	-3.67716	0.0789482	0.502287	no_documented_extracellular_binding_partners	NA
lev-10	URB	0.921402	1.97735	0.983571	0.360803	0.587011	no_documented_extracellular_binding_partners	NA	0.6187	1.99881	0.999144	0.54058	0.679022	no_documented_extracellular_binding_partners	NA
daf-28	URB	-1.65038	0.090903	-3.45953	0.106095	0.548023	partner_not_expressed_in_neuron	NA	-2.50425	0.0411917	-4.6015	0.0151952	0.476019	partner_not_expressed_in_neuron	NA
ins-6	URB	-1.15459	3.43218e-08	-24.7963	0.254786	0.567907	partner_not_expressed_in_neuron	NA	-1.43191	9.01951e-09	-26.7243	0.157829	0.521558	partner_not_expressed_in_neuron	NA
Y71H2AM.10	URB	2.52217	1.66206	0.73297	0.0149797	0.291962	no_documented_extracellular_binding_partners	NA	2.6031	1.582	0.661751	0.0129816	0.476019	no_documented_extracellular_binding_partners	NA
scl-10	URB	1.43652	42.687	5.41573	0.15947	0.567907	partner_expressed_in_neuron	fmil-1	-0.586027	0.634904	-0.655391	0.560038	0.694987	partner_expressed_in_neuron	fmil-1
eva-1	URB	0.199441	1.09276	0.127973	0.84244	0.88236	partner_expressed_in_neuron	madd-4	0.320622	1.19108	0.252275	0.749812	0.827471	partner_expressed_in_neuron	madd-4
unc-129	URB	0.266686	1.42367	0.509613	0.790744	0.85767	no_documented_extracellular_binding_partners	NA	-1.33662	1.14009e-06	-19.7424	0.186851	0.521558	no_documented_extracellular_binding_partners	NA
epi-1	URB	-0.687538	0.57492	-0.798567	0.494396	0.685255	no_documented_extracellular_binding_partners	NA	NA	NA	NA	NA	NA	NA	NA
emb-9	URB	-1.63192	4.88158e-07	-20.9661	0.110174	0.548023	no_documented_extracellular_binding_partners	NA	-1.21788	0.317006	-1.65742	0.226789	0.521558	no_documented_extracellular_binding_partners	NA
let-2	URB	0.150254	1.07129	0.0993436	0.88099	0.914756	no_documented_extracellular_binding_partners	NA	NA	NA	NA	NA	NA	NA	NA
cle-1	URB	1.12205	2.16777	1.11621	0.266102	0.567907	partner_expressed_in_neuron	cle-1	0.326193	1.19765	0.260203	0.745214	0.825344	partner_expressed_in_neuron	cle-1
lin-44	URB	1.3022	471967	18.8483	0.201117	0.567907	no_documented_extracellular_binding_partners	NA	1	1.17385e+06	20.1628	0.326189	0.521558	no_documented_extracellular_binding_partners	NA
egl-20	URB	-0.592609	0.526506	-0.925478	0.555162	0.726466	partner_not_expressed_in_neuron	NA	-2.40495	4.95281e-06	-17.6233	0.0195674	0.476019	partner_not_expressed_in_neuron	NA
cwn-1	URB	1.08719	2.89088	1.53151	0.282419	0.567907	partner_not_expressed_in_neuron	NA	-1.86948	1.06363e-06	-19.8426	0.0668834	0.485001	partner_not_expressed_in_neuron	NA
cwn-2	URB	0.979663	10.6161	3.40818	0.333743	0.568317	no_documented_extracellular_binding_partners	NA	1.09502	1.55248e+07	23.8881	0.283181	0.521558	no_documented_extracellular_binding_partners	NA
ddr-2	URB	0.569766	1.33467	0.416482	0.570614	0.728116	no_documented_extracellular_binding_partners	NA	-1.02712	0.597137	-0.743866	0.308225	0.521558	no_documented_extracellular_binding_partners	NA
mom-2	URB	-1.39878	4.88207e-06	-17.6441	0.169221	0.567907	partner_not_expressed_in_neuron	NA	-1.24422	1.21102e-05	-16.3334	0.218695	0.521558	partner_not_expressed_in_neuron	NA
stg-1	URB	1.79195	4.42589	2.14597	0.0804354	0.509995	no_documented_extracellular_binding_partners	NA	2.13777	10.5662	3.40139	0.0412679	0.476019	no_documented_extracellular_binding_partners	NA
stg-2	URB	1.99116	3.17665	1.66751	0.0529225	0.412928	no_documented_extracellular_binding_partners	NA	0.931063	1.66215	0.733052	0.356813	0.545818	no_documented_extracellular_binding_partners	NA
cni-1	URB	1.70781	1.46402	0.549935	0.0925955	0.538373	no_documented_extracellular_binding_partners	NA	-0.878056	0.84529	-0.242482	0.384359	0.568936	no_documented_extracellular_binding_partners	NA
cam-1	URX	-1.76086	0.566361	-0.820206	0.0907882	0.624284	partner_not_expressed_in_neuron	NA	0.468199	1.17925	0.237866	0.641318	0.846868	partner_not_expressed_in_neuron	NA
egl-15	URX	1.37148	9.85775	3.30126	0.175182	0.625603	partner_not_expressed_in_neuron	NA	1.06316	2.97685	1.57379	0.291516	0.665762	partner_not_expressed_in_neuron	NA
ver-3	URX	1.05339	513795	18.9708	0.296459	0.6323	partner_not_expressed_in_neuron	NA	-0.561393	0.407946	-1.29355	0.577624	0.831086	partner_not_expressed_in_neuron	NA
clr-1	URX	-1.84423	0.370404	-1.43283	0.0792828	0.624284	partner_not_expressed_in_neuron	NA	-1.46581	0.628366	-0.670322	0.150012	0.665762	partner_expressed_in_neuron	rig-1
ptp-3	URX	1.25643	1.31231	0.392104	0.215692	0.6323	partner_expressed_in_neuron	F58E6.13	0.103242	1.02276	0.0324691	0.918026	0.96016	partner_not_expressed_in_neuron	NA
ptp-4	URX	0.324155	1.20522	0.269302	0.747476	0.870109	partner_expressed_in_neuron	ptp-4|T19D12.6|fmil-1	-1.41481	0.450146	-1.15153	0.1645	0.665762	partner_expressed_in_neuron	ptp-4|T19D12.6|fmil-1
dig-1	URX	0.0481226	1.04282	0.0604836	0.961851	0.987744	no_documented_extracellular_binding_partners	NA	0.489138	1.57396	0.654399	0.626229	0.842862	no_documented_extracellular_binding_partners	NA
him-4	URX	0.0129534	1.01412	0.020234	0.989704	0.994774	partner_expressed_in_neuron	him-4	0.806124	3.43826	1.78168	0.423528	0.727056	partner_expressed_in_neuron	him-4
unc-52	URX	-1.58588	0.135257	-2.88623	0.12856	0.625603	no_documented_extracellular_binding_partners	NA	0.836691	6.51429	2.70361	0.406647	0.718023	no_documented_extracellular_binding_partners	NA
igcm-1	URX	2.16667	1.27371e+06	20.2806	0.0343103	0.52511	partner_not_expressed_in_neuron	NA	0.990698	2.24406	1.16611	0.324753	0.665762	partner_expressed_in_neuron	igcm-1
igcm-2	URX	-1.01264	0.323859	-1.62656	0.323222	0.6323	partner_not_expressed_in_neuron	NA	-1.91691	0.337982	-1.56498	0.0618483	0.665762	partner_not_expressed_in_neuron	NA
igcm-3	URX	-0.749347	0.528715	-0.919439	0.462495	0.702255	partner_expressed_in_neuron	igcm-3	1.94802	2.22508	1.15386	0.0554762	0.665762	partner_expressed_in_neuron	igcm-3
igcm-4	URX	-0.974075	0.571927	-0.806096	0.339631	0.6323	partner_expressed_in_neuron	sax-3	0.17664	1.08792	0.121567	0.860263	0.928973	partner_expressed_in_neuron	sax-3
mig-6	URX	1	394665	18.5903	0.321394	0.6323	partner_not_expressed_in_neuron	NA	1.82671	1.48587e+06	20.5029	0.0738387	0.665762	partner_not_expressed_in_neuron	NA
oig-1	URX	2.08377	2.89982	1.53596	0.040499	0.530336	partner_expressed_in_neuron	oig-1|fmil-1|casy-1	-0.557072	0.792006	-0.336418	0.579682	0.831086	partner_expressed_in_neuron	oig-1|fmil-1|casy-1
oig-2	URX	0.678385	1.54249	0.62526	0.499762	0.713767	no_documented_extracellular_binding_partners	NA	1.42095	2.11396	1.07995	0.159279	0.665762	no_documented_extracellular_binding_partners	NA
oig-4	URX	0.791109	2.19462	1.13397	0.431289	0.680021	partner_not_expressed_in_neuron	NA	-0.696359	0.592619	-0.754824	0.488593	0.77457	partner_not_expressed_in_neuron	NA
oig-5	URX	-0.0932804	0.958082	-0.0617791	0.926166	0.97211	no_documented_extracellular_binding_partners	NA	-0.64872	0.790889	-0.338453	0.51868	0.797374	no_documented_extracellular_binding_partners	NA
oig-8	URX	0.349559	1.59172	0.670584	0.727668	0.857096	no_documented_extracellular_binding_partners	NA	-1.14588	0.148031	-2.75603	0.25983	0.665762	no_documented_extracellular_binding_partners	NA
rig-1	URX	2.30066	3.12037	1.64172	0.0241308	0.52511	partner_not_expressed_in_neuron	NA	0.334773	1.17488	0.232513	0.738735	0.883859	partner_expressed_in_neuron	clr-1
rig-3	URX	3.29522	7.54324	2.91518	0.00161582	0.240757	partner_expressed_in_neuron	ncam-1|cam-1	1.78831	2.03777	1.02699	0.0775513	0.665762	partner_expressed_in_neuron	ncam-1|cam-1
rig-4	URX	-1.35933	0.10498	-3.25181	0.189782	0.625603	no_documented_extracellular_binding_partners	NA	-2.05047	6.45776e-07	-20.5625	0.0483304	0.665762	no_documented_extracellular_binding_partners	NA
rig-5	URX	1.03467	2.44418	1.28935	0.305278	0.6323	partner_expressed_in_neuron	T19D12.6|hmr-1|ptp-3	-0.843146	0.392724	-1.34841	0.404527	0.718023	partner_expressed_in_neuron	T19D12.6|unc-71|hmr-1|ptp-3
rig-6	URX	-0.708367	0.685581	-0.5446	0.484959	0.713767	no_documented_extracellular_binding_partners	NA	-1.0364	0.661355	-0.596502	0.304609	0.665762	no_documented_extracellular_binding_partners	NA
ncam-1	URX	2.23645	3.96795	1.98839	0.0282558	0.52511	partner_expressed_in_neuron	lron-7	1.35769	1.99226	0.994406	0.178358	0.665762	partner_expressed_in_neuron	lron-7
sax-3	URX	-0.954086	0.746383	-0.422012	0.34971	0.635449	partner_expressed_in_neuron	efn-4|igcm-4	-0.332955	0.915347	-0.127609	0.740332	0.883859	partner_expressed_in_neuron	efn-4|plx-1|igcm-4
sax-7	URX	-1.80832	0.69131	-0.532595	0.0807169	0.624284	partner_expressed_in_neuron	mnr-1|sax-7	-0.602337	0.875666	-0.191547	0.549233	0.827868	partner_expressed_in_neuron	sax-7
lad-2	URX	0.0288765	1.01619	0.0231679	0.977088	0.990382	partner_expressed_in_neuron	efn-4	-0.768157	0.529734	-0.91666	0.445271	0.737174	partner_expressed_in_neuron	efn-4
syg-1	URX	1.02386	1.50873	0.59333	0.311492	0.6323	partner_expressed_in_neuron	sax-3	-0.060655	0.974609	-0.037104	0.951806	0.972318	partner_expressed_in_neuron	sax-3
syg-2	URX	1.59118	2.15219	1.1058	0.116169	0.625603	partner_not_expressed_in_neuron	NA	0.224669	1.15262	0.204923	0.822929	0.908247	partner_not_expressed_in_neuron	NA
unc-40	URX	-0.328727	0.90584	-0.142672	0.744112	0.86959	partner_expressed_in_neuron	fmil-1	-0.0230368	0.994469	-0.00800208	0.981685	0.98808	partner_expressed_in_neuron	fmil-1
unc-5	URX	-1.21247	0.218772	-2.1925	0.239503	0.6323	partner_not_expressed_in_neuron	NA	0.441955	1.4618	0.54775	0.66028	0.854932	partner_not_expressed_in_neuron	NA
wrk-1	URX	-0.118148	0.95994	-0.0589841	0.906418	0.957846	partner_not_expressed_in_neuron	NA	0.485476	1.19292	0.254498	0.628635	0.842862	partner_not_expressed_in_neuron	NA
zig-1	URX	-0.858435	0.710371	-0.493355	0.399244	0.659403	no_documented_extracellular_binding_partners	NA	0.417498	1.15194	0.204071	0.677656	0.861435	no_documented_extracellular_binding_partners	NA
zig-2	URX	-0.983499	0.0163715	-5.93267	0.337714	0.6323	partner_expressed_in_neuron	daf-28	-0.940246	0.0591014	-4.08066	0.353905	0.665762	partner_expressed_in_neuron	daf-28
zig-3	URX	1.19914	3.29518e+06	21.6519	0.235268	0.6323	partner_not_expressed_in_neuron	NA	-0.817184	0.233987	-2.0955	0.419151	0.724973	partner_not_expressed_in_neuron	NA
zig-4	URX	1.52452	32.8232	5.03664	0.132698	0.625603	partner_expressed_in_neuron	daf-28	-0.737306	0.449043	-1.15508	0.464451	0.759341	partner_expressed_in_neuron	mab-20|daf-28
zig-5	URX	-0.486244	0.679857	-0.556696	0.63106	0.803658	partner_expressed_in_neuron	ins-1	-1.20698	0.440017	-1.18437	0.233901	0.665762	partner_expressed_in_neuron	ins-1|igdb-2
zig-7	URX	1.71178	454915	18.7952	0.0921888	0.624284	no_documented_extracellular_binding_partners	NA	-0.719371	0.276168	-1.85638	0.476394	0.770711	no_documented_extracellular_binding_partners	NA
zig-8	URX	0.329453	1.24253	0.313283	0.744045	0.86959	partner_expressed_in_neuron	C34C6.3	0.688311	1.43528	0.521337	0.49325	0.77457	partner_not_expressed_in_neuron	NA
zig-9	URX	1.41991	5.89202	2.55876	0.160487	0.625603	partner_expressed_in_neuron	zig-9	-0.967183	0.111472	-3.16525	0.340373	0.665762	partner_not_expressed_in_neuron	NA
zig-10	URX	2.71138	3.44448	1.78429	0.00829439	0.447782	partner_not_expressed_in_neuron	NA	0.925045	1.93291	0.950776	0.357658	0.665762	partner_not_expressed_in_neuron	NA
igeg-1	URX	1.65797	5.51911	2.46443	0.101845	0.625603	no_documented_extracellular_binding_partners	NA	-0.43996	0.692591	-0.529925	0.661258	0.854932	no_documented_extracellular_binding_partners	NA
igeg-2	URX	2.398	476268	18.8614	0.0196672	0.494411	no_documented_extracellular_binding_partners	NA	-0.402205	0.665413	-0.587678	0.689185	0.865683	no_documented_extracellular_binding_partners	NA
igdb-1	URX	-0.682346	0.619115	-0.691721	0.502177	0.713767	no_documented_extracellular_binding_partners	NA	-0.29415	0.826048	-0.275703	0.769444	0.883859	no_documented_extracellular_binding_partners	NA
igdb-2	URX	-0.668786	0.774592	-0.368491	0.508039	0.713767	partner_not_expressed_in_neuron	NA	-1.13653	0.628344	-0.670374	0.26198	0.665762	partner_not_expressed_in_neuron	NA
madd-4	URX	-0.748721	0.541135	-0.88594	0.462095	0.702255	partner_expressed_in_neuron	eva-1|sdn-1	0.122143	1.07588	0.105521	0.903246	0.959117	partner_expressed_in_neuron	eva-1|sdn-1
pxn-1	URX	-0.955761	0.413857	-1.2728	0.348792	0.635449	partner_not_expressed_in_neuron	NA	-1.48072	0.443344	-1.1735	0.14485	0.665762	partner_not_expressed_in_neuron	NA
pxn-2	URX	-1.37045	0.116137	-3.1061	0.185725	0.625603	partner_not_expressed_in_neuron	NA	-0.468171	0.584296	-0.775229	0.641044	0.846868	partner_not_expressed_in_neuron	NA
iglr-1	URX	0.836183	2.03522	1.02518	0.406095	0.659403	no_documented_extracellular_binding_partners	NA	-1.11981	0.433113	-1.20719	0.268343	0.665762	no_documented_extracellular_binding_partners	NA
iglr-2	URX	0.369209	1.084	0.116367	0.713121	0.853104	no_documented_extracellular_binding_partners	NA	1.62211	1.29711	0.3753	0.108676	0.665762	no_documented_extracellular_binding_partners	NA
iglr-3	URX	-1.45007	0.35744	-1.48423	0.160958	0.625603	no_documented_extracellular_binding_partners	NA	-0.414455	0.765044	-0.386386	0.680227	0.861435	no_documented_extracellular_binding_partners	NA
slt-1	URX	-0.858373	0.160471	-2.63962	0.401142	0.659403	partner_expressed_in_neuron	sax-3|eva-1	-0.224572	0.787228	-0.345147	0.823007	0.908247	partner_expressed_in_neuron	sax-3|eva-1
tol-1	URX	-1.12072	0.589077	-0.763471	0.27099	0.6323	partner_expressed_in_neuron	lat-1	-0.358075	0.871751	-0.198012	0.721342	0.883859	partner_expressed_in_neuron	lat-1
pan-1	URX	1.96881	1.23254	0.301637	0.0554126	0.611591	no_documented_extracellular_binding_partners	NA	0.232309	1.02755	0.0392155	0.816931	0.908247	no_documented_extracellular_binding_partners	NA
egg-6	URX	1.52756	4.96024	2.31041	0.131285	0.625603	no_documented_extracellular_binding_partners	NA	0.546353	1.73817	0.797566	0.586332	0.831086	no_documented_extracellular_binding_partners	NA
dma-1	URX	-1.73957	0.200113	-2.32111	0.0963659	0.624284	partner_expressed_in_neuron	mnr-1|sax-7	-0.312507	0.713488	-0.487039	0.756046	0.883859	partner_expressed_in_neuron	sax-7
lron-2	URX	1.38181	13.6196	3.76762	0.172176	0.625603	no_documented_extracellular_binding_partners	NA	NA	NA	NA	NA	NA	NA	NA
lron-3	URX	0.234135	1.05544	0.0778394	0.816051	0.919512	no_documented_extracellular_binding_partners	NA	0.542223	1.15252	0.204795	0.589559	0.831844	no_documented_extracellular_binding_partners	NA
lron-4	URX	-1	4.3343e-08	-24.4596	0.329877	0.6323	no_documented_extracellular_binding_partners	NA	-1.00756	5.13677e-08	-24.2146	0.320996	0.665762	no_documented_extracellular_binding_partners	NA
lron-5	URX	-0.680435	0.413539	-1.27391	0.503922	0.713767	partner_expressed_in_neuron	lron-14	0.105004	1.08659	0.119806	0.916647	0.96016	partner_expressed_in_neuron	lron-14
lron-6	URX	1.12107	6.23392	2.64014	0.266424	0.6323	partner_expressed_in_neuron	igcm-2|T13C2.6	-0.256212	0.720229	-0.473472	0.798592	0.900602	partner_expressed_in_neuron	igcm-2|T13C2.6
lron-7	URX	0.20273	1.11927	0.162562	0.840683	0.927865	partner_expressed_in_neuron	lron-7|T02C5.1|ncam-1	0.303332	1.11407	0.155841	0.76245	0.883859	partner_expressed_in_neuron	lron-7|ncam-1
lron-9	URX	2.14854	6.00349	2.5858	0.0352423	0.52511	partner_not_expressed_in_neuron	NA	-0.498576	0.681431	-0.55336	0.619876	0.842862	partner_expressed_in_neuron	mup-4
lron-10	URX	0.151214	1.07644	0.106273	0.880385	0.933647	partner_not_expressed_in_neuron	NA	0.94403	1.58755	0.666804	0.347949	0.665762	partner_not_expressed_in_neuron	NA
lron-11	URX	-0.176115	0.879102	-0.185898	0.861112	0.927897	partner_expressed_in_neuron	ten-1	-1.10205	0.429387	-1.21965	0.276265	0.665762	partner_expressed_in_neuron	ten-1
lron-12	URX	2.39307	615054	19.2304	0.0199092	0.494411	no_documented_extracellular_binding_partners	NA	1.30393	2.77047	1.47013	0.197037	0.665762	no_documented_extracellular_binding_partners	NA
lron-13	URX	1.0872	3.16142	1.66057	0.280298	0.6323	partner_not_expressed_in_neuron	NA	-1.312	0.0329856	-4.92202	0.198539	0.665762	partner_expressed_in_neuron	igdb-2
lron-14	URX	1.47594	16.9986	4.08735	0.145189	0.625603	partner_not_expressed_in_neuron	NA	-1.37241	0.166663	-2.585	0.178121	0.665762	partner_not_expressed_in_neuron	NA
lron-15	URX	-0.896216	0.456864	-1.13016	0.379124	0.649305	no_documented_extracellular_binding_partners	NA	-0.704553	0.532988	-0.907825	0.483711	0.774439	no_documented_extracellular_binding_partners	NA
hmr-1	URX	0.969877	1.21728	0.283665	0.337046	0.6323	partner_expressed_in_neuron	hmr-1	-0.170779	0.965935	-0.0500018	0.864823	0.928973	partner_expressed_in_neuron	hmr-1
cdh-3	URX	-1	9.67191e-06	-16.6578	0.329877	0.6323	partner_not_expressed_in_neuron	NA	1.23017	40.8018	5.35056	0.224495	0.665762	partner_not_expressed_in_neuron	NA
cdh-4	URX	-0.162984	0.961357	-0.0568558	0.871849	0.927897	no_documented_extracellular_binding_partners	NA	-0.169586	0.957231	-0.0630613	0.865839	0.928973	no_documented_extracellular_binding_partners	NA
fmi-1	URX	-1.51656	0.319239	-1.64729	0.145237	0.625603	partner_not_expressed_in_neuron	NA	0.0938754	1.0264	0.0375963	0.925461	0.96016	partner_not_expressed_in_neuron	NA
casy-1	URX	2.59808	1.51757	0.601766	0.0116389	0.447782	partner_expressed_in_neuron	oig-1|T19D12.6|daf-2|bam-2	1.2228	1.19455	0.256473	0.224929	0.665762	partner_expressed_in_neuron	oig-1|T19D12.6|plx-1|daf-2
cdh-1	URX	-0.0604716	0.965398	-0.0508039	0.952156	0.981808	partner_expressed_in_neuron	dep-1	0.00676355	1.00307	0.00442185	0.994623	0.994623	partner_expressed_in_neuron	dep-1
cdh-8	URX	-0.495384	0.674712	-0.567657	0.623403	0.797314	partner_not_expressed_in_neuron	NA	-0.559177	0.547343	-0.869483	0.579181	0.831086	partner_expressed_in_neuron	cdh-9
cdh-9	URX	-0.469663	0.650882	-0.619533	0.642714	0.808723	partner_expressed_in_neuron	cdh-8	1.51477	4.92927	2.30137	0.135556	0.665762	partner_expressed_in_neuron	cdh-8
cdh-12	URX	-0.0635386	0.953058	-0.0693634	0.94965	0.981808	no_documented_extracellular_binding_partners	NA	-0.054682	0.948928	-0.0756301	0.956584	0.972318	no_documented_extracellular_binding_partners	NA
nrx-1	URX	1.35541	1.42005	0.505946	0.181777	0.625603	partner_not_expressed_in_neuron	NA	0.297429	1.07639	0.106202	0.767111	0.883859	partner_not_expressed_in_neuron	NA
nlr-1	URX	0.647851	1.35352	0.436717	0.519261	0.713767	partner_expressed_in_neuron	ptp-3	-0.998799	0.666037	-0.586326	0.322438	0.665762	partner_expressed_in_neuron	ptp-3
bam-2	URX	-1.05041	0.531857	-0.910889	0.303915	0.6323	partner_expressed_in_neuron	casy-1	1.24225	1.96794	0.976688	0.217734	0.665762	partner_expressed_in_neuron	casy-1
lat-1	URX	2.18899	2.77926	1.4747	0.0330054	0.52511	partner_not_expressed_in_neuron	NA	2.89215	2.91228	1.54215	0.00496512	0.665762	partner_not_expressed_in_neuron	NA
lat-2	URX	-1.45268	3.36911e-05	-14.8573	0.162628	0.625603	no_documented_extracellular_binding_partners	NA	NA	NA	NA	NA	NA	NA	NA
nlg-1	URX	3.56819	165.944	7.37456	0.00072115	0.214903	partner_expressed_in_neuron	nrx-1	2.4464	4.12955	2.04598	0.0173918	0.665762	partner_expressed_in_neuron	nrx-1
glit-1	URX	0.533338	1.25752	0.330582	0.596782	0.773223	no_documented_extracellular_binding_partners	NA	0.0127554	1.0117	0.0167765	0.989873	0.993087	no_documented_extracellular_binding_partners	NA
clc-1	URX	1.39942	4.23071	2.0809	0.165718	0.625603	no_documented_extracellular_binding_partners	NA	1.51063	6.77769	2.76079	0.136505	0.665762	no_documented_extracellular_binding_partners	NA
clc-2	URX	0.174134	1.13977	0.188743	0.862266	0.927897	no_documented_extracellular_binding_partners	NA	1.42272	2.63936	1.40019	0.15976	0.665762	no_documented_extracellular_binding_partners	NA
clc-3	URX	1.91433	4.31466	2.10925	0.0594222	0.614383	no_documented_extracellular_binding_partners	NA	1.08586	2.77737	1.47372	0.281308	0.665762	no_documented_extracellular_binding_partners	NA
vab-9	URX	1.75616	1.88367	0.91355	0.083244	0.624284	no_documented_extracellular_binding_partners	NA	2.34177	2.94278	1.55718	0.0221841	0.665762	no_documented_extracellular_binding_partners	NA
hic-1	URX	0.699425	2.85142	1.51168	0.486587	0.713767	no_documented_extracellular_binding_partners	NA	1.13124	54.6416	5.77193	0.263456	0.665762	no_documented_extracellular_binding_partners	NA
C54G4.4	URX	-0.738778	0.395181	-1.33942	0.466805	0.702566	no_documented_extracellular_binding_partners	NA	1.16722	12.8409	3.68268	0.248733	0.665762	no_documented_extracellular_binding_partners	NA
crb-1	URX	-0.17578	0.882753	-0.179918	0.861609	0.927897	no_documented_extracellular_binding_partners	NA	-0.283127	0.731425	-0.451218	0.77854	0.884444	no_documented_extracellular_binding_partners	NA
eat-20	URX	-0.0862338	0.928797	-0.106564	0.931875	0.974381	no_documented_extracellular_binding_partners	NA	0.962688	27.2721	4.76935	0.340419	0.665762	no_documented_extracellular_binding_partners	NA
zig-11	URX	-0.0443359	0.980606	-0.0282548	0.964798	0.987744	no_documented_extracellular_binding_partners	NA	-0.194785	0.938187	-0.0920533	0.846048	0.923777	no_documented_extracellular_binding_partners	NA
zig-12	URX	1.64749	2.15697	1.10901	0.105018	0.625603	no_documented_extracellular_binding_partners	NA	1.45546	4.88347	2.28791	0.151431	0.665762	no_documented_extracellular_binding_partners	NA
ina-1	URX	-0.216035	0.894638	-0.160624	0.830144	0.91964	no_documented_extracellular_binding_partners	NA	0.570124	1.24146	0.31204	0.570587	0.831086	no_documented_extracellular_binding_partners	NA
pat-2	URX	-1.42139	0.142154	-2.81448	0.171043	0.625603	no_documented_extracellular_binding_partners	NA	-0.94234	0.652984	-0.614881	0.349638	0.665762	no_documented_extracellular_binding_partners	NA
pat-3	URX	-1.54601	0.369303	-1.43712	0.135613	0.625603	no_documented_extracellular_binding_partners	NA	-0.260617	0.91313	-0.131107	0.795097	0.899945	no_documented_extracellular_binding_partners	NA
sdn-1	URX	-1.42667	0.623742	-0.680979	0.166873	0.625603	partner_not_expressed_in_neuron	NA	-1.40914	0.615172	-0.700938	0.16603	0.665762	partner_not_expressed_in_neuron	NA
C48E7.6	URX	0.898206	3.28695	1.71675	0.372248	0.64802	no_documented_extracellular_binding_partners	NA	-1.3543	0.25069	-1.99602	0.182214	0.665762	no_documented_extracellular_binding_partners	NA
mup-4	URX	-1	2.19194e-05	-15.4774	0.329877	0.6323	partner_not_expressed_in_neuron	NA	0.231118	1.18617	0.246309	0.817799	0.908247	partner_not_expressed_in_neuron	NA
mua-3	URX	-1.36548	0.0120967	-6.36924	0.188047	0.625603	no_documented_extracellular_binding_partners	NA	-1.01434	0.356579	-1.48771	0.314681	0.665762	no_documented_extracellular_binding_partners	NA
let-805	URX	-0.659955	0.575048	-0.798247	0.515303	0.713767	no_documented_extracellular_binding_partners	NA	-1.16955	0.246969	-2.0176	0.249958	0.665762	no_documented_extracellular_binding_partners	NA
dgn-1	URX	-1.34905	0.275555	-1.85959	0.192448	0.625603	partner_not_expressed_in_neuron	NA	-0.528879	0.783709	-0.351611	0.598463	0.833909	partner_not_expressed_in_neuron	NA
hpo-30	URX	-1.16663	0.171564	-2.54318	0.257587	0.6323	partner_not_expressed_in_neuron	NA	-1.96286	0.24491	-2.02967	0.057308	0.665762	partner_not_expressed_in_neuron	NA
clc-5	URX	-0.41403	0.668952	-0.580025	0.681541	0.832374	no_documented_extracellular_binding_partners	NA	NA	NA	NA	NA	NA	NA	NA
tsp-3	URX	0.218814	1.27547	0.351034	0.82783	0.91964	no_documented_extracellular_binding_partners	NA	1.65473	298279	18.1863	0.104372	0.665762	no_documented_extracellular_binding_partners	NA
tsp-4	URX	1.4152	1.91088e+06	20.8658	0.162265	0.625603	no_documented_extracellular_binding_partners	NA	-0.178489	0.819795	-0.286665	0.859039	0.928973	no_documented_extracellular_binding_partners	NA
tsp-5	URX	1	331759	18.3398	0.321394	0.6323	no_documented_extracellular_binding_partners	NA	-0.286642	0.681832	-0.552512	0.775611	0.884444	no_documented_extracellular_binding_partners	NA
tsp-6	URX	2.08217	4.79548	2.26168	0.040932	0.530336	no_documented_extracellular_binding_partners	NA	0.883782	1.61572	0.692181	0.379632	0.691181	no_documented_extracellular_binding_partners	NA
tsp-7	URX	-1.92552	0.404137	-1.30708	0.0642418	0.61755	no_documented_extracellular_binding_partners	NA	-2.08248	0.249007	-2.00574	0.0444477	0.665762	no_documented_extracellular_binding_partners	NA
tsp-8	URX	-0.589996	0.639063	-0.645969	0.559085	0.753879	no_documented_extracellular_binding_partners	NA	0.403279	1.21446	0.280319	0.687794	0.865683	no_documented_extracellular_binding_partners	NA
tsp-9	URX	0.738737	1.39649	0.481801	0.464242	0.702255	no_documented_extracellular_binding_partners	NA	-0.469663	0.775416	-0.366957	0.640777	0.846868	no_documented_extracellular_binding_partners	NA
tsp-11	URX	-0.548921	0.6425	-0.638231	0.58703	0.773223	no_documented_extracellular_binding_partners	NA	-1.08464	0.0927118	-3.4311	0.285887	0.665762	no_documented_extracellular_binding_partners	NA
tsp-12	URX	-1.07624	0.535139	-0.902015	0.292662	0.6323	no_documented_extracellular_binding_partners	NA	1.99224	1.92772	0.946896	0.0499135	0.665762	no_documented_extracellular_binding_partners	NA
tsp-13	URX	1	6337.46	12.6297	0.321394	0.6323	no_documented_extracellular_binding_partners	NA	NA	NA	NA	NA	NA	NA	NA
tsp-14	URX	-1.57887	0.328436	-1.60631	0.128448	0.625603	no_documented_extracellular_binding_partners	NA	-0.696176	0.708629	-0.496898	0.489621	0.77457	no_documented_extracellular_binding_partners	NA
tsp-15	URX	1.20096	3.00701	1.58833	0.233425	0.6323	no_documented_extracellular_binding_partners	NA	1.02156	5.61825	2.49012	0.311681	0.665762	no_documented_extracellular_binding_partners	NA
tsp-16	URX	1.77562	7.88167	2.9785	0.0806002	0.624284	no_documented_extracellular_binding_partners	NA	1.44368	4.82843	2.27155	0.154682	0.665762	no_documented_extracellular_binding_partners	NA
tsp-20	URX	0.649203	1.3266	0.407736	0.518388	0.713767	no_documented_extracellular_binding_partners	NA	-0.458967	0.787415	-0.344804	0.648176	0.852283	no_documented_extracellular_binding_partners	NA
tsp-21	URX	0.248479	1.14043	0.189582	0.804887	0.912002	no_documented_extracellular_binding_partners	NA	0.583488	1.36471	0.4486	0.561198	0.831086	no_documented_extracellular_binding_partners	NA
C24H10.1	URX	0.579319	1.61602	0.692449	0.565179	0.758664	no_documented_extracellular_binding_partners	NA	1.21681	2.32576	1.2177	0.227661	0.665762	no_documented_extracellular_binding_partners	NA
K10D6.2	URX	2.04369	3.18515	1.67136	0.0443733	0.550969	no_documented_extracellular_binding_partners	NA	1.66389	2.50889	1.32705	0.100325	0.665762	no_documented_extracellular_binding_partners	NA
Y67A10A.9	URX	-1.2348	0.271012	-1.88357	0.229387	0.6323	no_documented_extracellular_binding_partners	NA	NA	NA	NA	NA	NA	NA	NA
T05E11.2	URX	-0.166682	0.879596	-0.185087	0.868166	0.927897	no_documented_extracellular_binding_partners	NA	0.815386	4.88181	2.28742	0.418674	0.724973	no_documented_extracellular_binding_partners	NA
vab-1	URX	-0.84421	0.643417	-0.636174	0.407148	0.659403	partner_expressed_in_neuron	efn-4	-1.8104	0.358902	-1.47834	0.0778334	0.665762	partner_expressed_in_neuron	efn-4
lin-17	URX	-0.994121	0.467699	-1.09635	0.329613	0.6323	partner_expressed_in_neuron	cam-1	0.0385077	1.03058	0.0434567	0.969377	0.982091	partner_expressed_in_neuron	cam-1
lon-2	URX	-0.0115363	0.993906	-0.00881822	0.990867	0.994774	no_documented_extracellular_binding_partners	NA	0.788257	1.50251	0.587373	0.432983	0.731102	no_documented_extracellular_binding_partners	NA
smp-1	URX	-0.650045	0.560953	-0.834048	0.521976	0.713767	partner_not_expressed_in_neuron	NA	-0.356763	0.793037	-0.33454	0.722644	0.883859	partner_expressed_in_neuron	plx-1
smp-2	URX	-0.922597	0.418115	-1.25803	0.361086	0.646988	partner_not_expressed_in_neuron	NA	1.24572	8.29201	3.05172	0.218663	0.665762	partner_expressed_in_neuron	plx-1
vab-2	URX	0.16635	1.0865	0.119689	0.868768	0.927897	partner_not_expressed_in_neuron	NA	1.32181	2.02634	1.01887	0.190523	0.665762	partner_not_expressed_in_neuron	NA
efn-2	URX	-0.659616	0.734796	-0.444584	0.515393	0.713767	partner_not_expressed_in_neuron	NA	-0.837508	0.767958	-0.3809	0.40567	0.718023	partner_not_expressed_in_neuron	NA
efn-4	URX	2.67102	3.697	1.88635	0.00920112	0.447782	partner_expressed_in_neuron	sax-3|lad-2	1.73242	2.75631	1.46274	0.0879129	0.665762	partner_expressed_in_neuron	mab-20|sax-3
cfz-2	URX	-0.819837	0.489063	-1.03191	0.4218	0.672174	no_documented_extracellular_binding_partners	NA	-2.1668	0.419262	-1.25408	0.0363392	0.665762	no_documented_extracellular_binding_partners	NA
mom-5	URX	-1.08841	0.465232	-1.10398	0.287094	0.6323	no_documented_extracellular_binding_partners	NA	-1.45713	0.371187	-1.42978	0.152963	0.665762	no_documented_extracellular_binding_partners	NA
mig-1	URX	-1.01442	0.284485	-1.81358	0.32116	0.6323	no_documented_extracellular_binding_partners	NA	1.32089	4.52643	2.17837	0.19174	0.665762	no_documented_extracellular_binding_partners	NA
B0507.1	URX	2.20244	4.98274	2.31694	0.0306628	0.52511	partner_not_expressed_in_neuron	NA	0.388693	1.44286	0.528931	0.698555	0.873901	partner_not_expressed_in_neuron	NA
C25E10.7	URX	1.32322	5.96201	2.5758	0.190485	0.625603	partner_not_expressed_in_neuron	NA	0.992796	3.57903	1.83957	0.325282	0.665762	partner_not_expressed_in_neuron	NA
C25E10.8	URX	-0.924697	0.166741	-2.58432	0.36652	0.646988	partner_not_expressed_in_neuron	NA	-1.27332	0.0979423	-3.35192	0.211563	0.665762	partner_not_expressed_in_neuron	NA
swm-1	URX	-0.865858	0.127724	-2.96889	0.39706	0.659403	no_documented_extracellular_binding_partners	NA	-1.32846	0.00793483	-6.97759	0.193138	0.665762	no_documented_extracellular_binding_partners	NA
nas-36	URX	-0.1712	0.949554	-0.0746781	0.865398	0.927897	no_documented_extracellular_binding_partners	NA	-0.322048	0.910352	-0.135503	0.748677	0.883859	no_documented_extracellular_binding_partners	NA
C34C6.3	URX	-0.221485	0.858437	-0.220215	0.826396	0.91964	partner_not_expressed_in_neuron	NA	-0.886759	0.340577	-1.55395	0.380261	0.691181	partner_not_expressed_in_neuron	NA
crld-1	URX	0.361456	1.13793	0.186408	0.720501	0.853104	no_documented_extracellular_binding_partners	NA	0.346265	1.06403	0.0895365	0.730224	0.883859	no_documented_extracellular_binding_partners	NA
F11C7.2	URX	-1.47842	0.109657	-3.18893	0.155512	0.625603	no_documented_extracellular_binding_partners	NA	-0.816102	0.171927	-2.54013	0.419968	0.724973	no_documented_extracellular_binding_partners	NA
F11C7.6	URX	1.00809	3.30033	1.72261	0.316574	0.6323	no_documented_extracellular_binding_partners	NA	NA	NA	NA	NA	NA	NA	NA
F14H12.3	URX	0.825576	1.6673	0.737517	0.412468	0.664408	no_documented_extracellular_binding_partners	NA	0.580597	2.1508	1.10488	0.563403	0.831086	no_documented_extracellular_binding_partners	NA
F15B9.8	URX	2.17323	11.0575	3.46695	0.0334452	0.52511	partner_not_expressed_in_neuron	NA	-0.32682	0.733604	-0.446926	0.745095	0.883859	partner_not_expressed_in_neuron	NA
F35D2.3	URX	-1.85812	0.160212	-2.64194	0.0775897	0.624284	partner_not_expressed_in_neuron	NA	-1.11118	0.0813889	-3.61902	0.274368	0.665762	partner_not_expressed_in_neuron	NA
kal-1	URX	-0.868346	0.618964	-0.692072	0.393119	0.659403	partner_expressed_in_neuron	sax-3|sax-7|sdn-1	0.536515	1.2729	0.34812	0.593291	0.833304	partner_expressed_in_neuron	sax-3|sax-7|sdn-1
M03F4.6	URX	-1.57204	0.662274	-0.594501	0.129392	0.625603	no_documented_extracellular_binding_partners	NA	0.420735	1.15394	0.206563	0.675447	0.861435	no_documented_extracellular_binding_partners	NA
dpy-31	URX	-0.174808	0.879817	-0.184725	0.861893	0.927897	partner_not_expressed_in_neuron	NA	NA	NA	NA	NA	NA	NA	NA
T25F10.3	URX	0.430432	1.70083	0.766237	0.668183	0.821265	partner_expressed_in_neuron	T12A7.2	-0.0932445	0.895143	-0.15981	0.92598	0.96016	partner_expressed_in_neuron	T12A7.2
lag-2	URX	1.44386	4.26449	2.09237	0.153133	0.625603	partner_not_expressed_in_neuron	NA	2.15158	250.608	7.96929	0.0363851	0.665762	partner_not_expressed_in_neuron	NA
Y73E7A.8	URX	-1.18575	1.53198e-06	-19.3162	0.250338	0.6323	no_documented_extracellular_binding_partners	NA	-0.325775	0.713419	-0.487179	0.745976	0.883859	no_documented_extracellular_binding_partners	NA
ins-1	URX	1.69424	7.71992	2.94859	0.0950663	0.624284	partner_not_expressed_in_neuron	NA	-0.514137	0.61853	-0.693085	0.610166	0.842862	partner_not_expressed_in_neuron	NA
irld-34	URX	0.0108208	1.01232	0.0176652	0.991436	0.994774	no_documented_extracellular_binding_partners	NA	0.294763	1.36856	0.452662	0.768935	0.883859	no_documented_extracellular_binding_partners	NA
Y53H1B.2	URX	1.74368	2.52706	1.33746	0.0851553	0.624284	no_documented_extracellular_binding_partners	NA	NA	NA	NA	NA	NA	NA	NA
unc-6	URX	0.647785	1.62924	0.7042	0.519804	0.713767	partner_expressed_in_neuron	unc-40	0.247887	1.27452	0.349953	0.805126	0.904669	partner_expressed_in_neuron	unc-40
kpc-1	URX	-1.28213	0.464565	-1.10605	0.213832	0.6323	no_documented_extracellular_binding_partners	NA	-0.722361	0.751454	-0.412243	0.473445	0.769971	no_documented_extracellular_binding_partners	NA
lect-2	URX	2.52623	13.4469	3.74921	0.0140216	0.447782	partner_expressed_in_neuron	ptp-4|fmil-1|zig-9|sax-7	-0.423619	0.665427	-0.587649	0.673749	0.861435	partner_expressed_in_neuron	ptp-4|fmil-1|sax-7
mnr-1	URX	2.53856	112.146	6.80924	0.0137868	0.447782	partner_expressed_in_neuron	sax-7	1.31206	4.08127	2.02902	0.194829	0.665762	partner_expressed_in_neuron	sax-7
B0222.11	URX	-0.80647	0.223202	-2.16358	0.428929	0.679897	partner_not_expressed_in_neuron	NA	-1.42479	1.67934e-07	-22.5056	0.163609	0.665762	partner_not_expressed_in_neuron	NA
clec-41	URX	1.59128	5.2417	2.39003	0.11607	0.625603	partner_not_expressed_in_neuron	NA	0.384453	1.48571	0.571149	0.701845	0.874477	partner_expressed_in_neuron	clec-41
C02B8.12	URX	1.57785	319002	18.2832	0.119947	0.625603	partner_not_expressed_in_neuron	NA	0.930557	14.6594	3.87376	0.356621	0.665762	partner_not_expressed_in_neuron	NA
adm-2	URX	-1.02562	0.709973	-0.494164	0.313783	0.6323	no_documented_extracellular_binding_partners	NA	-0.511958	0.782388	-0.354044	0.611356	0.842862	no_documented_extracellular_binding_partners	NA
let-756	URX	-0.547856	0.547509	-0.869046	0.588508	0.773223	no_documented_extracellular_binding_partners	NA	0.550347	1.51498	0.599299	0.584129	0.831086	no_documented_extracellular_binding_partners	NA
C05D12.2	URX	0.53349	1.41155	0.497285	0.595695	0.773223	no_documented_extracellular_binding_partners	NA	-1.03935	0.266213	-1.90935	0.304979	0.665762	no_documented_extracellular_binding_partners	NA
irld-13	URX	1.25511	165742	17.3386	0.214388	0.6323	no_documented_extracellular_binding_partners	NA	1.59685	236281	17.8501	0.116728	0.665762	no_documented_extracellular_binding_partners	NA
B0393.5	URX	1.16809	2.44724e+06	21.2227	0.247467	0.6323	partner_expressed_in_neuron	F58E6.13	1.60378	2.32938e+06	21.1515	0.115189	0.665762	partner_not_expressed_in_neuron	NA
C02B10.3	URX	-0.441065	0.942438	-0.0855298	0.661439	0.821265	no_documented_extracellular_binding_partners	NA	-1.9389	0.631953	-0.66211	0.0591688	0.665762	no_documented_extracellular_binding_partners	NA
irld-21	URX	1	302446	18.2063	0.321394	0.6323	no_documented_extracellular_binding_partners	NA	1	408182	18.6389	0.322223	0.665762	no_documented_extracellular_binding_partners	NA
C11H1.5	URX	1.98524	53766.7	15.7144	0.0517727	0.611591	no_documented_extracellular_binding_partners	NA	1	219695	17.7451	0.322223	0.665762	no_documented_extracellular_binding_partners	NA
C16B8.4	URX	0.53817	1.45443	0.540453	0.592154	0.773223	partner_not_expressed_in_neuron	NA	1.22246	2.14233	1.09918	0.22529	0.665762	partner_expressed_in_neuron	unc-71
spe-9	URX	0.260172	1.23304	0.302215	0.795928	0.908761	partner_not_expressed_in_neuron	NA	0.765624	1.77974	0.831666	0.446122	0.737174	partner_not_expressed_in_neuron	NA
nas-37	URX	1.41805	2.66462	1.41393	0.160365	0.625603	no_documented_extracellular_binding_partners	NA	0.799794	1.76395	0.81881	0.426143	0.727503	no_documented_extracellular_binding_partners	NA
C18E9.7	URX	0.837522	2.5435	1.34682	0.404982	0.659403	no_documented_extracellular_binding_partners	NA	1.36044	257174	17.9724	0.179916	0.665762	no_documented_extracellular_binding_partners	NA
C23H4.8	URX	1	220704	17.7518	0.321394	0.6323	partner_not_expressed_in_neuron	NA	0.782679	3.33118	1.73603	0.437268	0.734324	partner_not_expressed_in_neuron	NA
hir-1	URX	-0.0773365	0.896158	-0.158174	0.938658	0.978042	partner_not_expressed_in_neuron	NA	NA	NA	NA	NA	NA	NA	NA
C27A7.8	URX	-0.0404797	0.948062	-0.0769473	0.967857	0.987744	no_documented_extracellular_binding_partners	NA	0.772064	3.66441	1.87358	0.44327	0.737174	no_documented_extracellular_binding_partners	NA
C27B7.7	URX	-0.826873	0.307506	-1.70131	0.417812	0.669398	no_documented_extracellular_binding_partners	NA	NA	NA	NA	NA	NA	NA	NA
irld-24	URX	1.27268	262243	18.0005	0.208125	0.6323	no_documented_extracellular_binding_partners	NA	1.27584	7.87935	2.97808	0.20781	0.665762	no_documented_extracellular_binding_partners	NA
ZK856.6	URX	1.15923	2.00589e+07	24.2577	0.251034	0.6323	partner_expressed_in_neuron	trk-1	1.34135	40.4184	5.33694	0.185977	0.665762	partner_expressed_in_neuron	trk-1
C49C3.4	URX	1	32173.6	14.9736	0.321394	0.6323	no_documented_extracellular_binding_partners	NA	0.582925	1.60325	0.680996	0.561585	0.831086	no_documented_extracellular_binding_partners	NA
mec-9	URX	0.0696727	1.08695	0.120286	0.944677	0.980885	no_documented_extracellular_binding_partners	NA	-0.556873	0.520077	-0.943201	0.580085	0.831086	no_documented_extracellular_binding_partners	NA
C53A5.13	URX	1.06351	1.45278	0.538819	0.292258	0.6323	no_documented_extracellular_binding_partners	NA	-1.16005	0.436786	-1.195	0.252975	0.665762	no_documented_extracellular_binding_partners	NA
lam-2	URX	0.972399	1.72848	0.789507	0.333962	0.6323	no_documented_extracellular_binding_partners	NA	-0.710359	0.518212	-0.948386	0.481836	0.774439	no_documented_extracellular_binding_partners	NA
dex-1	URX	0.890101	2.62002	1.38958	0.376199	0.64802	partner_not_expressed_in_neuron	NA	-1	0.000372919	-11.3889	0.324587	0.665762	partner_not_expressed_in_neuron	NA
pqn-25	URX	-0.722127	0.30215	-1.72666	0.478429	0.713767	partner_not_expressed_in_neuron	NA	1.33925	8.5677	3.09891	0.186499	0.665762	partner_not_expressed_in_neuron	NA
trk-1	URX	1.01358	1.30794	0.387296	0.317465	0.6323	partner_not_expressed_in_neuron	NA	1.35139	1.41757	0.50342	0.180361	0.665762	partner_not_expressed_in_neuron	NA
E01G6.1	URX	-1.39346	2.06826e-05	-15.5612	0.179567	0.625603	partner_not_expressed_in_neuron	NA	NA	NA	NA	NA	NA	NA	NA
irld-2	URX	1.44554	4.32154	2.11154	0.152377	0.625603	no_documented_extracellular_binding_partners	NA	0.963576	2.28151	1.18999	0.338243	0.665762	no_documented_extracellular_binding_partners	NA
F09F9.4	URX	-1.33934	0.488413	-1.03383	0.191748	0.625603	partner_expressed_in_neuron	ptp-4	-0.485069	0.769555	-0.377905	0.629946	0.842862	partner_expressed_in_neuron	ptp-4
irld-30	URX	1	199807	17.6082	0.321394	0.6323	no_documented_extracellular_binding_partners	NA	1	318029	18.2788	0.322223	0.665762	no_documented_extracellular_binding_partners	NA
irld-31	URX	1	59193.6	15.8532	0.321394	0.6323	no_documented_extracellular_binding_partners	NA	1	181243	17.4676	0.322223	0.665762	no_documented_extracellular_binding_partners	NA
F19C6.3	URX	1.73025	2.33638	1.22428	0.0882295	0.624284	no_documented_extracellular_binding_partners	NA	1.49738	2.20418	1.14024	0.139023	0.665762	no_documented_extracellular_binding_partners	NA
F21A3.11	URX	2.13083	7.20641	2.84928	0.0370348	0.525541	partner_expressed_in_neuron	T13C2.6	1.0347	665146	19.3433	0.305891	0.665762	partner_expressed_in_neuron	T13C2.6
F28C1.3	URX	-0.618666	0.873354	-0.195361	0.541019	0.732835	no_documented_extracellular_binding_partners	NA	-0.11022	0.973905	-0.0381465	0.912552	0.96016	no_documented_extracellular_binding_partners	NA
F30H5.3	URX	-1.39106	0.246492	-2.02039	0.178615	0.625603	no_documented_extracellular_binding_partners	NA	NA	NA	NA	NA	NA	NA	NA
atrn-1	URX	1.433	1.39808	0.48345	0.159777	0.625603	no_documented_extracellular_binding_partners	NA	-0.0572978	0.972114	-0.0408024	0.954564	0.972318	no_documented_extracellular_binding_partners	NA
lin-3	URX	1	5348.12	12.3848	0.321394	0.6323	partner_not_expressed_in_neuron	NA	NA	NA	NA	NA	NA	NA	NA
nas-39	URX	0.925172	3.34168	1.74057	0.358015	0.646597	partner_not_expressed_in_neuron	NA	1.44849	369387	18.4948	0.153848	0.665762	partner_not_expressed_in_neuron	NA
F40F11.4	URX	2.79878	2.59642	1.37653	0.00669033	0.447782	no_documented_extracellular_binding_partners	NA	-0.641203	0.765044	-0.386385	0.524617	0.79982	no_documented_extracellular_binding_partners	NA
agr-1	URX	-0.00598535	0.995409	-0.00663809	0.995262	0.995262	partner_expressed_in_neuron	sol-1	-1.79812	0.24556	-2.02585	0.0803486	0.665762	partner_expressed_in_neuron	sol-1
dep-1	URX	1.95155	2.14723	1.10247	0.0546844	0.611591	partner_not_expressed_in_neuron	NA	0.892074	1.30976	0.3893	0.375014	0.689757	partner_not_expressed_in_neuron	NA
F46G10.2	URX	0.84508	2.07183	1.0509	0.400654	0.659403	no_documented_extracellular_binding_partners	NA	0.139721	1.11212	0.153315	0.889224	0.950762	no_documented_extracellular_binding_partners	NA
F53C11.9	URX	-0.36765	0.600556	-0.73563	0.716087	0.853104	partner_not_expressed_in_neuron	NA	0.653886	3.17927	1.6687	0.515755	0.796841	partner_expressed_in_neuron	unc-71
nid-1	URX	-0.227294	0.757353	-0.400961	0.820997	0.91964	partner_not_expressed_in_neuron	NA	1.20989	11.799	3.56059	0.231983	0.665762	partner_not_expressed_in_neuron	NA
egas-4	URX	1	1.74628e+06	20.7359	0.321394	0.6323	no_documented_extracellular_binding_partners	NA	1	3.07617e+06	21.5527	0.322223	0.665762	no_documented_extracellular_binding_partners	NA
F58E6.13	URX	0.428207	1.5094	0.593974	0.669689	0.821265	partner_expressed_in_neuron	F58E6.13|ptp-3	-0.228132	0.841469	-0.249018	0.820197	0.908247	partner_expressed_in_neuron	ptp-3
irld-10	URX	1.4152	713097	19.4437	0.162266	0.625603	no_documented_extracellular_binding_partners	NA	1.07277	468298	18.8371	0.288627	0.665762	no_documented_extracellular_binding_partners	NA
H42K12.3	URX	0.643225	1.81681	0.861404	0.522152	0.713767	partner_expressed_in_neuron	zig-9	-0.79237	0.555206	-0.848905	0.431604	0.731102	partner_not_expressed_in_neuron	NA
irld-44	URX	1	76971.9	16.232	0.321394	0.6323	partner_not_expressed_in_neuron	NA	1.09058	134831	17.0408	0.280793	0.665762	partner_not_expressed_in_neuron	NA
apx-1	URX	-0.760837	0.256273	-1.96425	0.455468	0.701762	no_documented_extracellular_binding_partners	NA	-1.39552	3.39266e-05	-14.8472	0.17218	0.665762	no_documented_extracellular_binding_partners	NA
irld-12	URX	1	159096	17.2795	0.321394	0.6323	no_documented_extracellular_binding_partners	NA	1	327247	18.32	0.322223	0.665762	no_documented_extracellular_binding_partners	NA
R05G6.9	URX	-0.685015	0.36029	-1.47277	0.50073	0.713767	partner_not_expressed_in_neuron	NA	NA	NA	NA	NA	NA	NA	NA
lin-12	URX	2.16385	469862	18.8419	0.0345363	0.52511	partner_not_expressed_in_neuron	NA	1	4573.81	12.1592	0.322223	0.665762	partner_not_expressed_in_neuron	NA
nas-23	URX	1.20589	110416	16.7526	0.232672	0.6323	partner_not_expressed_in_neuron	NA	NA	NA	NA	NA	NA	NA	NA
R11G1.1	URX	0.757903	2.21862	1.14966	0.450877	0.701762	partner_expressed_in_neuron	ptp-4	1.46631	3.87407	1.95385	0.147833	0.665762	partner_expressed_in_neuron	ptp-4
T05G5.1	URX	1.53904	334038	18.3497	0.129141	0.625603	partner_expressed_in_neuron	sol-1|lron-14	-0.0576336	0.943421	-0.0840269	0.954226	0.972318	partner_expressed_in_neuron	unc-71|sol-1|lron-14|clr-1|rig-1
irld-49	URX	1.42456	4081.64	11.9949	0.159552	0.625603	no_documented_extracellular_binding_partners	NA	NA	NA	NA	NA	NA	NA	NA
T12A7.2	URX	0.257143	1.06999	0.0975972	0.799081	0.908878	partner_not_expressed_in_neuron	NA	-1.46201	0.674719	-0.567642	0.151871	0.665762	partner_not_expressed_in_neuron	NA
T13C2.6	URX	0.382145	1.09382	0.129373	0.70437	0.849807	partner_expressed_in_neuron	chhy-1	0.328253	1.108	0.147963	0.743725	0.883859	partner_expressed_in_neuron	chhy-1
T19D12.6	URX	1.16991	1.35181	0.434887	0.247865	0.6323	partner_expressed_in_neuron	casy-1|ptp-4	-0.348845	0.895524	-0.159195	0.728459	0.883859	partner_expressed_in_neuron	casy-1|ptp-4
T21B6.3	URX	2.48761	3.94434	1.97978	0.0150262	0.447782	no_documented_extracellular_binding_partners	NA	1.5205	4.21237	2.07463	0.133662	0.665762	no_documented_extracellular_binding_partners	NA
chhy-1	URX	-0.174392	0.811122	-0.302009	0.862706	0.927897	partner_expressed_in_neuron	T13C2.6	0.592722	2.03741	1.02674	0.555037	0.831086	partner_expressed_in_neuron	T13C2.6
irld-52	URX	1.07562	113718	16.7951	0.286476	0.6323	no_documented_extracellular_binding_partners	NA	0.951572	21.111	4.39992	0.345964	0.665762	no_documented_extracellular_binding_partners	NA
irld-15	URX	-0.433723	0.552986	-0.854686	0.668828	0.821265	no_documented_extracellular_binding_partners	NA	0.113712	1.11639	0.158838	0.909777	0.96016	no_documented_extracellular_binding_partners	NA
irld-55	URX	1.23629	86785.9	16.4052	0.221248	0.6323	no_documented_extracellular_binding_partners	NA	1.73386	60202.6	15.8775	0.089232	0.665762	no_documented_extracellular_binding_partners	NA
unc-71	URX	-0.756097	0.596084	-0.746412	0.456852	0.701762	partner_not_expressed_in_neuron	NA	0.124183	1.05457	0.0766494	0.901553	0.959117	partner_not_expressed_in_neuron	NA
fmil-1	URX	-0.539768	0.710549	-0.492995	0.594201	0.773223	partner_expressed_in_neuron	sol-1|unc-40|oig-1|ptp-4	-0.758778	0.68292	-0.550212	0.45105	0.741354	partner_expressed_in_neuron	sol-1|unc-40|oig-1|ptp-4
irld-17	URX	0.662314	3.25565	1.70294	0.509984	0.713767	no_documented_extracellular_binding_partners	NA	NA	NA	NA	NA	NA	NA	NA
ced-1	URX	-0.267884	0.828225	-0.271905	0.791109	0.908761	partner_expressed_in_neuron	lron-10	-0.180996	0.926942	-0.10945	0.856866	0.928973	partner_expressed_in_neuron	lron-10
Y51H4A.25	URX	1.79353	46902.8	15.5174	0.0780131	0.624284	no_documented_extracellular_binding_partners	NA	NA	NA	NA	NA	NA	NA	NA
ndnf-1	URX	1.71867	8.39336	3.06925	0.0904144	0.624284	partner_not_expressed_in_neuron	NA	2.09105	8.35424	3.06251	0.0412319	0.665762	partner_not_expressed_in_neuron	NA
daf-2	URX	0.232874	1.05846	0.0819619	0.817687	0.919512	partner_expressed_in_neuron	daf-2|casy-1	0.842885	1.26235	0.336113	0.401745	0.718023	partner_expressed_in_neuron	daf-2|casy-1
egas-1	URX	0.870146	7.0882	2.82542	0.387609	0.659403	no_documented_extracellular_binding_partners	NA	1	2.37005e+06	21.1765	0.322223	0.665762	no_documented_extracellular_binding_partners	NA
egas-3	URX	1.04197	731523	19.4805	0.301677	0.6323	no_documented_extracellular_binding_partners	NA	1.342	324745	18.3089	0.18578	0.665762	no_documented_extracellular_binding_partners	NA
Y69H2.3	URX	-0.997191	0.0674343	-3.89037	0.331087	0.6323	no_documented_extracellular_binding_partners	NA	-0.986082	0.123652	-3.01564	0.331104	0.665762	no_documented_extracellular_binding_partners	NA
irld-59	URX	1	135364	17.0465	0.321394	0.6323	partner_not_expressed_in_neuron	NA	NA	NA	NA	NA	NA	NA	NA
mab-7	URX	0.956992	2.11203	1.07863	0.343733	0.6323	no_documented_extracellular_binding_partners	NA	0.0828282	1.05003	0.0704242	0.934204	0.965448	no_documented_extracellular_binding_partners	NA
irld-60	URX	1	793238	19.5974	0.321394	0.6323	no_documented_extracellular_binding_partners	NA	1	708317	19.434	0.322223	0.665762	no_documented_extracellular_binding_partners	NA
irld-19	URX	1.31638	335147	18.3544	0.193139	0.625603	no_documented_extracellular_binding_partners	NA	1	151446	17.2084	0.322223	0.665762	no_documented_extracellular_binding_partners	NA
irld-61	URX	1	85863	16.3897	0.321394	0.6323	no_documented_extracellular_binding_partners	NA	1.24096	32.1278	5.00575	0.22051	0.665762	no_documented_extracellular_binding_partners	NA
irld-20	URX	1	63875.9	15.963	0.321394	0.6323	no_documented_extracellular_binding_partners	NA	1	20144.4	14.2981	0.322223	0.665762	no_documented_extracellular_binding_partners	NA
irld-62	URX	1	44809.6	15.4515	0.321394	0.6323	no_documented_extracellular_binding_partners	NA	0.962237	26.9328	4.75129	0.340642	0.665762	no_documented_extracellular_binding_partners	NA
let-23	URX	-0.546074	0.466777	-1.09919	0.588918	0.773223	partner_not_expressed_in_neuron	NA	0.501912	2.14763	1.10275	0.617526	0.842862	partner_not_expressed_in_neuron	NA
irld-65	URX	-0.849972	0.14735	-2.76268	0.405793	0.659403	no_documented_extracellular_binding_partners	NA	-0.530076	0.595155	-0.748663	0.599119	0.833909	no_documented_extracellular_binding_partners	NA
lgx-1	URX	-0.924068	0.073446	-3.76717	0.366916	0.646988	partner_not_expressed_in_neuron	NA	-1	2.7453e-05	-15.1527	0.324587	0.665762	partner_not_expressed_in_neuron	NA
gon-1	URX	-0.565605	0.429446	-1.21945	0.577276	0.771427	no_documented_extracellular_binding_partners	NA	-0.300712	0.791351	-0.33761	0.764608	0.883859	no_documented_extracellular_binding_partners	NA
F28B4.3	URX	0.36034	1.38528	0.470177	0.720685	0.853104	partner_not_expressed_in_neuron	NA	NA	NA	NA	NA	NA	NA	NA
irg-7	URX	-1.20854	0.476551	-1.0693	0.239025	0.6323	no_documented_extracellular_binding_partners	NA	NA	NA	NA	NA	NA	NA	NA
ten-1	URX	-0.467511	0.838902	-0.253426	0.643179	0.808723	partner_not_expressed_in_neuron	NA	-0.342584	0.876151	-0.190749	0.733075	0.883859	partner_not_expressed_in_neuron	NA
T01D3.1	URX	1.72178	1.83046	0.872206	0.0928314	0.624284	no_documented_extracellular_binding_partners	NA	-0.309771	0.925506	-0.111687	0.757682	0.883859	no_documented_extracellular_binding_partners	NA
mec-1	URX	-0.264187	0.752292	-0.410635	0.792695	0.908761	no_documented_extracellular_binding_partners	NA	-0.682333	0.38645	-1.37164	0.498488	0.777944	no_documented_extracellular_binding_partners	NA
Y64G10A.7	URX	0.0359098	1.03055	0.0434201	0.97153	0.988109	no_documented_extracellular_binding_partners	NA	-0.558744	0.534427	-0.903935	0.578701	0.831086	no_documented_extracellular_binding_partners	NA
sol-1	URX	0.649291	1.39456	0.479814	0.520926	0.713767	partner_expressed_in_neuron	fmil-1	-0.484	0.844175	-0.244386	0.630101	0.842862	partner_expressed_in_neuron	fmil-1
C34F6.10	URX	-1.38057	0.591216	-0.758243	0.180279	0.625603	no_documented_extracellular_binding_partners	NA	-2.58177	0.533468	-0.906527	0.0134299	0.665762	no_documented_extracellular_binding_partners	NA
ost-1	URX	1.89566	1.86587	0.89985	0.0618507	0.614383	no_documented_extracellular_binding_partners	NA	1.69249	3.70884	1.89097	0.0961326	0.665762	no_documented_extracellular_binding_partners	NA
phg-1	URX	-0.70718	0.388359	-1.36454	0.487497	0.713767	partner_expressed_in_neuron	dep-1	NA	NA	NA	NA	NA	NA	NA
egl-17	URX	-0.691518	0.281607	-1.82824	0.496445	0.713767	no_documented_extracellular_binding_partners	NA	NA	NA	NA	NA	NA	NA	NA
mig-13	URX	-1.45272	0.0806453	-3.63227	0.162401	0.625603	partner_not_expressed_in_neuron	NA	-0.621598	0.416782	-1.26264	0.537075	0.813511	partner_not_expressed_in_neuron	NA
flr-2	URX	-1.2101	0.00546315	-7.51605	0.241081	0.6323	partner_not_expressed_in_neuron	NA	-1.27036	0.0408232	-4.61447	0.21279	0.665762	partner_not_expressed_in_neuron	NA
irld-38	URX	1.0171	689445	19.3951	0.313258	0.6323	no_documented_extracellular_binding_partners	NA	1.06327	1.27883e+06	20.2864	0.292873	0.665762	no_documented_extracellular_binding_partners	NA
neto-1	URX	0.776425	1.62765	0.70279	0.442874	0.694613	partner_not_expressed_in_neuron	NA	1.20626	1.82629	0.868919	0.23183	0.665762	partner_not_expressed_in_neuron	NA
plx-2	URX	0.394069	1.15551	0.208527	0.695743	0.842811	partner_not_expressed_in_neuron	NA	1.41076	2.114	1.07998	0.162542	0.665762	partner_expressed_in_neuron	mab-20
irld-45	URX	1	349684	18.4157	0.321394	0.6323	no_documented_extracellular_binding_partners	NA	1	509261	18.958	0.322223	0.665762	no_documented_extracellular_binding_partners	NA
sol-2	URX	-0.91198	0.644715	-0.633266	0.370619	0.64802	no_documented_extracellular_binding_partners	NA	-0.196884	0.929398	-0.105631	0.844446	0.923777	no_documented_extracellular_binding_partners	NA
T02C5.1	URX	-1.59029	0.26897	-1.89448	0.126166	0.625603	partner_expressed_in_neuron	lron-7	NA	NA	NA	NA	NA	NA	NA
svh-2	URX	1.56686	1.86476	0.898994	0.1225	0.625603	no_documented_extracellular_binding_partners	NA	-0.310836	0.906261	-0.142001	0.756741	0.883859	no_documented_extracellular_binding_partners	NA
ilc-17.1	URX	1.28475	29.0064	4.8583	0.203879	0.6323	no_documented_extracellular_binding_partners	NA	1.0937	10.2546	3.3582	0.279356	0.665762	no_documented_extracellular_binding_partners	NA
T23B12.8	URX	1.63836	1.1118e+07	23.4064	0.106669	0.625603	partner_not_expressed_in_neuron	NA	-1.24399	0.25791	-1.95506	0.219651	0.665762	partner_not_expressed_in_neuron	NA
ins-18	URX	0.476945	1.50137	0.586283	0.635233	0.805529	partner_not_expressed_in_neuron	NA	-1.44581	0.247891	-2.01222	0.15725	0.665762	partner_not_expressed_in_neuron	NA
T28F3.8	URX	0.910944	2.01171	1.00842	0.366255	0.646988	no_documented_extracellular_binding_partners	NA	1.1536	4.56716	2.1913	0.253923	0.665762	no_documented_extracellular_binding_partners	NA
plx-1	URX	-0.189697	0.888334	-0.170826	0.850393	0.927897	partner_expressed_in_neuron	casy-1|sax-3	-0.283465	0.86743	-0.205181	0.777671	0.884444	partner_expressed_in_neuron	casy-1|sax-3
Y69A2AR.31	URX	0.754687	1.49766	0.582713	0.453611	0.701762	no_documented_extracellular_binding_partners	NA	0.0574359	1.03424	0.0485697	0.954342	0.972318	no_documented_extracellular_binding_partners	NA
mab-20	URX	-0.360123	0.902589	-0.147858	0.721417	0.853104	partner_expressed_in_neuron	efn-4	1.01343	1.21927	0.286022	0.313934	0.665762	partner_expressed_in_neuron	mab-20|efn-4
Y95B8A.6	URX	-0.458406	0.810231	-0.303595	0.648895	0.812483	no_documented_extracellular_binding_partners	NA	-1.61759	0.0972892	-3.36158	0.115148	0.665762	no_documented_extracellular_binding_partners	NA
lev-10	URX	-1.20666	0.279744	-1.83782	0.241834	0.6323	no_documented_extracellular_binding_partners	NA	-1.55598	0.160899	-2.63578	0.129109	0.665762	no_documented_extracellular_binding_partners	NA
daf-28	URX	1.37521	4.74098	2.24518	0.173489	0.625603	partner_not_expressed_in_neuron	NA	1.36808	3.01228	1.59086	0.17575	0.665762	partner_not_expressed_in_neuron	NA
ins-6	URX	1.1533	2.08808e+07	24.3157	0.253437	0.6323	partner_not_expressed_in_neuron	NA	1.41605	139.53	7.12443	0.163085	0.665762	partner_not_expressed_in_neuron	NA
Y71H2AM.10	URX	0.525827	1.12108	0.164887	0.602053	0.776675	no_documented_extracellular_binding_partners	NA	0.501414	1.08582	0.118782	0.617553	0.842862	no_documented_extracellular_binding_partners	NA
scl-10	URX	-0.641158	0.345663	-1.53256	0.527668	0.718014	partner_expressed_in_neuron	fmil-1|efn-4	-0.329898	0.778224	-0.361743	0.742848	0.883859	partner_expressed_in_neuron	fmil-1|efn-4
eva-1	URX	-1.77869	0.352099	-1.50595	0.0892727	0.624284	partner_not_expressed_in_neuron	NA	0.687325	1.41612	0.501942	0.49382	0.77457	partner_not_expressed_in_neuron	NA
unc-129	URX	0.261141	1.37473	0.459149	0.79489	0.908761	no_documented_extracellular_binding_partners	NA	1.33777	982378	19.9059	0.187148	0.665762	no_documented_extracellular_binding_partners	NA
epi-1	URX	-0.304184	0.741932	-0.430641	0.763293	0.885063	no_documented_extracellular_binding_partners	NA	NA	NA	NA	NA	NA	NA	NA
emb-9	URX	1.0019	3.63146	1.86055	0.319652	0.6323	no_documented_extracellular_binding_partners	NA	1.59743	4.9892	2.31881	0.115332	0.665762	no_documented_extracellular_binding_partners	NA
let-2	URX	0.517454	1.29423	0.372091	0.60765	0.780515	no_documented_extracellular_binding_partners	NA	NA	NA	NA	NA	NA	NA	NA
cle-1	URX	-0.406954	0.736602	-0.441042	0.686944	0.835548	partner_not_expressed_in_neuron	NA	-0.336701	0.814903	-0.2953	0.737366	0.883859	partner_not_expressed_in_neuron	NA
lin-44	URX	-0.0927923	0.876603	-0.190004	0.92644	0.97211	no_documented_extracellular_binding_partners	NA	1	657354	19.3263	0.322223	0.665762	no_documented_extracellular_binding_partners	NA
egl-20	URX	-0.902859	0.323765	-1.62698	0.375693	0.64802	partner_expressed_in_neuron	cam-1	-0.447405	0.675599	-0.565762	0.656171	0.854932	partner_expressed_in_neuron	cam-1
cwn-1	URX	-0.4385	0.668654	-0.580668	0.663836	0.821265	partner_expressed_in_neuron	cam-1	0.217733	1.25482	0.327477	0.828181	0.910704	partner_expressed_in_neuron	cam-1
cwn-2	URX	0.67028	2.75681	1.463	0.505123	0.713767	no_documented_extracellular_binding_partners	NA	-1.05814	0.0134163	-6.21987	0.297673	0.665762	no_documented_extracellular_binding_partners	NA
ddr-2	URX	-0.971409	0.498039	-1.00567	0.342227	0.6323	no_documented_extracellular_binding_partners	NA	0.0968171	1.04763	0.0671313	0.923172	0.96016	no_documented_extracellular_binding_partners	NA
mom-2	URX	-1.30327	0.0208197	-5.58591	0.208033	0.6323	partner_expressed_in_neuron	cam-1	-0.945573	0.113808	-3.13533	0.351153	0.665762	partner_expressed_in_neuron	cam-1
stg-1	URX	1.89816	4.12474	2.0443	0.0617016	0.614383	no_documented_extracellular_binding_partners	NA	-2.05969	0.11445	-3.12722	0.04696	0.665762	no_documented_extracellular_binding_partners	NA
stg-2	URX	2.51918	4.05651	2.02024	0.013913	0.447782	no_documented_extracellular_binding_partners	NA	0.443149	1.28086	0.357108	0.659226	0.854932	no_documented_extracellular_binding_partners	NA
cni-1	URX	-1.18008	0.733687	-0.446764	0.248006	0.6323	no_documented_extracellular_binding_partners	NA	1.3382	1.26044	0.33393	0.185118	0.665762	no_documented_extracellular_binding_partners	NA
cam-1	URY	-1.54617	0.610907	-0.710976	0.135806	0.666277	partner_not_expressed_in_neuron	NA	3.4654	3.14573	1.65339	0.000909092	0.0936365	partner_not_expressed_in_neuron	NA
egl-15	URY	1.41546	11.923	3.57568	0.161856	0.666277	partner_not_expressed_in_neuron	NA	-1.25714	0.212701	-2.2331	0.21729	0.60431	partner_not_expressed_in_neuron	NA
ver-3	URY	1.05335	497221	18.9235	0.296334	0.666277	partner_not_expressed_in_neuron	NA	1.26292	12.4672	3.64006	0.212227	0.60431	partner_not_expressed_in_neuron	NA
clr-1	URY	-2.41425	0.407151	-1.29636	0.0225241	0.546423	partner_expressed_in_neuron	rig-1	1.17902	1.3922	0.477367	0.24183	0.60431	partner_expressed_in_neuron	rig-1
ptp-3	URY	0.782423	1.19981	0.26281	0.439724	0.712162	partner_not_expressed_in_neuron	NA	0.0986481	1.02537	0.0361488	0.921821	0.968853	partner_not_expressed_in_neuron	NA
ptp-4	URY	-0.66992	0.658685	-0.60234	0.509106	0.740067	partner_expressed_in_neuron	R11G1.1|T19D12.6	1.6798	2.42857	1.2801	0.0968422	0.60431	partner_expressed_in_neuron	R11G1.1|T19D12.6
dig-1	URY	-0.345904	0.741884	-0.430735	0.731736	0.855126	no_documented_extracellular_binding_partners	NA	1.05368	2.8991	1.5356	0.295751	0.60431	no_documented_extracellular_binding_partners	NA
him-4	URY	-1.21168	0.0668246	-3.90348	0.242157	0.666277	partner_not_expressed_in_neuron	NA	-1.0761	0.103258	-3.27567	0.29009	0.60431	partner_not_expressed_in_neuron	NA
unc-52	URY	-1.63375	0.117804	-3.08553	0.120077	0.666277	no_documented_extracellular_binding_partners	NA	-0.933838	0.0642376	-3.96044	0.357546	0.616449	no_documented_extracellular_binding_partners	NA
igcm-1	URY	1.86877	9.9606	3.31623	0.0662548	0.616998	partner_not_expressed_in_neuron	NA	2.27213	11.0983	3.47226	0.0271561	0.505044	partner_not_expressed_in_neuron	NA
igcm-2	URY	-0.377745	0.615593	-0.699952	0.709983	0.842472	partner_not_expressed_in_neuron	NA	2.06896	2.92598	1.54892	0.0423693	0.536546	partner_not_expressed_in_neuron	NA
igcm-3	URY	-0.356725	0.702383	-0.50967	0.725559	0.851246	partner_not_expressed_in_neuron	NA	0.581766	1.34399	0.426527	0.563759	0.740907	partner_not_expressed_in_neuron	NA
igcm-4	URY	-1.07464	0.519786	-0.944011	0.295051	0.666277	partner_not_expressed_in_neuron	NA	0.772445	1.44064	0.526705	0.442115	0.672287	partner_not_expressed_in_neuron	NA
mig-6	URY	1	381934	18.543	0.321261	0.666277	partner_not_expressed_in_neuron	NA	-1.49201	0.0858033	-3.54282	0.145417	0.60431	partner_not_expressed_in_neuron	NA
oig-1	URY	1.13739	1.74521	0.803404	0.259446	0.666277	partner_expressed_in_neuron	casy-1	0.645256	1.2891	0.366365	0.520641	0.721604	partner_expressed_in_neuron	casy-1
oig-2	URY	0.630254	1.44165	0.52772	0.53044	0.750198	no_documented_extracellular_binding_partners	NA	-1.20611	0.546857	-0.870764	0.231899	0.60431	no_documented_extracellular_binding_partners	NA
oig-4	URY	1.08582	3.36909	1.75236	0.280906	0.666277	partner_not_expressed_in_neuron	NA	0.769621	1.84585	0.884287	0.44384	0.672287	partner_not_expressed_in_neuron	NA
oig-5	URY	1.80164	2.70052	1.43324	0.0784523	0.631859	no_documented_extracellular_binding_partners	NA	2.20293	2.37124	1.24564	0.0305203	0.505044	no_documented_extracellular_binding_partners	NA
oig-8	URY	-0.877019	0.12034	-3.05481	0.392558	0.694637	no_documented_extracellular_binding_partners	NA	-0.897653	0.254827	-1.97241	0.375405	0.624724	no_documented_extracellular_binding_partners	NA
rig-1	URY	-0.527168	0.707488	-0.499223	0.603332	0.795544	partner_expressed_in_neuron	clr-1	-0.226888	0.89486	-0.160267	0.821263	0.909593	partner_expressed_in_neuron	clr-1
rig-3	URY	3.32895	8.01244	3.00224	0.00142763	0.365123	partner_expressed_in_neuron	cam-1	1.48883	1.81378	0.859001	0.14037	0.60431	partner_expressed_in_neuron	ncam-1
rig-4	URY	1.6909	10.4429	3.38446	0.0958617	0.666277	no_documented_extracellular_binding_partners	NA	2.01719	1.0125e+06	19.9495	0.0489537	0.540239	no_documented_extracellular_binding_partners	NA
rig-5	URY	-0.327773	0.74808	-0.418735	0.745785	0.861411	partner_expressed_in_neuron	T19D12.6|hmr-1|zig-8|ptp-3	1.4112	4.41343	2.1419	0.163421	0.60431	partner_expressed_in_neuron	T19D12.6|hmr-1|zig-8|ptp-3
rig-6	URY	2.04415	2.82252	1.49698	0.0457272	0.616998	no_documented_extracellular_binding_partners	NA	2.10974	2.37549	1.24823	0.038003	0.533769	no_documented_extracellular_binding_partners	NA
ncam-1	URY	1.86677	2.8194	1.49539	0.0657095	0.616998	partner_not_expressed_in_neuron	NA	2.42147	3.46921	1.79461	0.0185856	0.505044	partner_not_expressed_in_neuron	NA
sax-3	URY	-1.73595	0.576628	-0.794287	0.0982357	0.666277	partner_expressed_in_neuron	kal-1|igcm-4	-0.677624	0.830018	-0.268785	0.501141	0.709804	partner_expressed_in_neuron	kal-1|igcm-4
sax-7	URY	0.133496	1.02664	0.0379345	0.894583	0.95654	partner_expressed_in_neuron	kal-1|sax-7	1.72534	1.42633	0.512309	0.0882932	0.60431	partner_expressed_in_neuron	kal-1|sax-7
lad-2	URY	0.399026	1.2807	0.356935	0.692191	0.842472	partner_not_expressed_in_neuron	NA	0.0178085	1.0153	0.0219051	0.985849	0.992271	partner_not_expressed_in_neuron	NA
syg-1	URY	1.13389	1.55421	0.636183	0.263053	0.666277	partner_expressed_in_neuron	syg-2	1.79238	2.30953	1.2076	0.0771335	0.60431	partner_not_expressed_in_neuron	NA
syg-2	URY	0.370545	1.17221	0.22923	0.712426	0.842472	partner_expressed_in_neuron	syg-2	2.03904	3.66347	1.87321	0.0456503	0.536546	partner_not_expressed_in_neuron	NA
unc-40	URY	-0.817663	0.789155	-0.341619	0.419161	0.709716	partner_not_expressed_in_neuron	NA	1.06236	1.27542	0.350977	0.291213	0.60431	partner_not_expressed_in_neuron	NA
unc-5	URY	-0.776541	0.361151	-1.46933	0.447382	0.714674	partner_not_expressed_in_neuron	NA	2.356	12.6167	3.65727	0.0220442	0.505044	partner_not_expressed_in_neuron	NA
wrk-1	URY	-0.276365	0.905233	-0.143639	0.783736	0.891425	partner_expressed_in_neuron	vab-1	1.89733	2.05636	1.04009	0.0613446	0.574409	partner_not_expressed_in_neuron	NA
zig-1	URY	-1.16068	0.619365	-0.691138	0.259221	0.666277	no_documented_extracellular_binding_partners	NA	1.3587	1.65007	0.722526	0.179534	0.60431	no_documented_extracellular_binding_partners	NA
zig-2	URY	1.04869	147113	17.1666	0.298459	0.666277	partner_not_expressed_in_neuron	NA	1.08713	3.97098e+07	25.243	0.28209	0.60431	partner_not_expressed_in_neuron	NA
zig-3	URY	1.199	3.18888e+06	21.6046	0.235167	0.666277	partner_not_expressed_in_neuron	NA	1.06269	6.22859	2.63891	0.292724	0.60431	partner_not_expressed_in_neuron	NA
zig-4	URY	1.51626	28.5879	4.83734	0.134589	0.666277	partner_expressed_in_neuron	mab-20	0.320309	1.37027	0.454461	0.749557	0.867425	partner_expressed_in_neuron	mab-20
zig-5	URY	2.98149	13.8483	3.79163	0.00405792	0.365123	partner_expressed_in_neuron	igdb-2	2.07455	3.88434	1.95767	0.0423497	0.536546	partner_not_expressed_in_neuron	NA
zig-7	URY	1.39115	7.41917	2.89126	0.16881	0.666277	no_documented_extracellular_binding_partners	NA	-1.25917	0.0309228	-5.01519	0.217352	0.60431	no_documented_extracellular_binding_partners	NA
zig-8	URY	-0.627289	0.637464	-0.649585	0.537272	0.750198	partner_not_expressed_in_neuron	NA	0.30281	1.18415	0.243857	0.76308	0.868282	partner_not_expressed_in_neuron	NA
zig-9	URY	0.813827	2.27806	1.18781	0.418223	0.709716	partner_expressed_in_neuron	H42K12.3	-0.989701	0.0968384	-3.36828	0.329882	0.60431	partner_not_expressed_in_neuron	NA
zig-10	URY	0.150544	1.07606	0.105764	0.881371	0.954449	partner_expressed_in_neuron	zig-10	0.515064	1.41603	0.50185	0.607898	0.769838	partner_expressed_in_neuron	zig-10
igeg-1	URY	2.13254	26.9029	4.74969	0.0369414	0.579397	no_documented_extracellular_binding_partners	NA	-0.455994	0.652751	-0.615396	0.650532	0.7919	no_documented_extracellular_binding_partners	NA
igeg-2	URY	2.24039	21.8162	4.44733	0.0286347	0.546423	no_documented_extracellular_binding_partners	NA	-0.116856	0.883051	-0.179431	0.907479	0.966934	no_documented_extracellular_binding_partners	NA
igdb-1	URY	-0.417822	0.723822	-0.466294	0.680693	0.842472	no_documented_extracellular_binding_partners	NA	-0.294794	0.818568	-0.288826	0.769133	0.870557	no_documented_extracellular_binding_partners	NA
igdb-2	URY	-0.166242	0.942859	-0.0848859	0.868812	0.948374	partner_expressed_in_neuron	lron-13	0.592441	1.24382	0.314774	0.555288	0.738621	partner_not_expressed_in_neuron	NA
madd-4	URY	1.26949	2.08933	1.06304	0.208874	0.666277	partner_not_expressed_in_neuron	NA	0.986846	1.73729	0.796835	0.326681	0.60431	partner_not_expressed_in_neuron	NA
pxn-1	URY	0.413446	1.46837	0.554216	0.682087	0.842472	partner_not_expressed_in_neuron	NA	-1.03383	0.571372	-0.807498	0.305971	0.60431	partner_not_expressed_in_neuron	NA
pxn-2	URY	-0.392196	0.62474	-0.678673	0.698137	0.842472	partner_not_expressed_in_neuron	NA	-1.12799	0.186406	-2.42348	0.266952	0.60431	partner_not_expressed_in_neuron	NA
iglr-1	URY	-0.389586	0.721323	-0.471283	0.699477	0.842472	no_documented_extracellular_binding_partners	NA	0.551384	1.4474	0.533465	0.58287	0.750445	no_documented_extracellular_binding_partners	NA
iglr-2	URY	0.545265	1.13888	0.187611	0.588008	0.785768	no_documented_extracellular_binding_partners	NA	-0.320101	0.940262	-0.0888658	0.750328	0.867425	no_documented_extracellular_binding_partners	NA
iglr-3	URY	-0.600673	0.699573	-0.515453	0.552821	0.759174	no_documented_extracellular_binding_partners	NA	1.05174	1.96316	0.97318	0.296124	0.60431	no_documented_extracellular_binding_partners	NA
slt-1	URY	1.45847	3.41197e+06	21.7022	0.14984	0.666277	partner_not_expressed_in_neuron	NA	1.31233	4.64449	2.21552	0.1946	0.60431	partner_not_expressed_in_neuron	NA
tol-1	URY	-2.48578	0.29245	-1.77374	0.0211554	0.546423	partner_expressed_in_neuron	kal-1|lat-1	-0.313841	0.88565	-0.175191	0.75463	0.867425	partner_expressed_in_neuron	kal-1|lat-1
pan-1	URY	0.958344	1.10871	0.14888	0.344275	0.676104	no_documented_extracellular_binding_partners	NA	2.44476	1.32996	0.411379	0.0169041	0.505044	no_documented_extracellular_binding_partners	NA
egg-6	URY	-0.0396037	0.966542	-0.0490958	0.968573	0.980739	no_documented_extracellular_binding_partners	NA	-1.023	0.309757	-1.69079	0.312883	0.60431	no_documented_extracellular_binding_partners	NA
dma-1	URY	-1.68869	0.195932	-2.35158	0.107985	0.666277	partner_expressed_in_neuron	sax-7	-0.74264	0.434136	-1.20378	0.462094	0.686673	partner_expressed_in_neuron	sax-7
lron-2	URY	1.42436	18.8248	4.23456	0.159373	0.666277	no_documented_extracellular_binding_partners	NA	NA	NA	NA	NA	NA	NA	NA
lron-3	URY	-0.50593	0.901235	-0.150025	0.615537	0.801004	no_documented_extracellular_binding_partners	NA	0.131737	1.03628	0.0514113	0.895685	0.959371	no_documented_extracellular_binding_partners	NA
lron-4	URY	-1	3.90087e-08	-24.6116	0.331333	0.667143	no_documented_extracellular_binding_partners	NA	-1.00758	4.83461e-08	-24.302	0.321459	0.60431	no_documented_extracellular_binding_partners	NA
lron-5	URY	-0.873585	0.309973	-1.68978	0.393938	0.694637	partner_not_expressed_in_neuron	NA	-0.568542	0.55588	-0.847155	0.573268	0.744284	partner_not_expressed_in_neuron	NA
lron-6	URY	0.750116	2.57994	1.36734	0.455607	0.714674	partner_expressed_in_neuron	T13C2.6	1.19209	5.87577	2.55478	0.238429	0.60431	partner_not_expressed_in_neuron	NA
lron-7	URY	0.170692	1.10721	0.146924	0.865833	0.948374	partner_not_expressed_in_neuron	NA	-0.632423	0.775045	-0.367649	0.530407	0.724253	partner_expressed_in_neuron	ncam-1
lron-9	URY	0.508196	1.50201	0.586898	0.61417	0.801004	partner_not_expressed_in_neuron	NA	1.16983	2.4379	1.28564	0.245681	0.60431	partner_not_expressed_in_neuron	NA
lron-10	URY	1.71155	2.12891	1.09012	0.0911389	0.666277	partner_not_expressed_in_neuron	NA	2.02675	2.70413	1.43517	0.0468398	0.536546	partner_expressed_in_neuron	ced-1
lron-11	URY	-0.117165	0.916126	-0.126382	0.907424	0.957939	partner_expressed_in_neuron	ten-1	1.0167	2.01193	1.00858	0.312431	0.60431	partner_not_expressed_in_neuron	NA
lron-12	URY	1.91154	7.55953	2.9183	0.0599904	0.616998	no_documented_extracellular_binding_partners	NA	-0.621625	0.592029	-0.756261	0.53729	0.728169	no_documented_extracellular_binding_partners	NA
lron-13	URY	-1.11419	0.292857	-1.77173	0.276836	0.666277	partner_expressed_in_neuron	igdb-2	0.736184	2.88061	1.52637	0.464449	0.686673	partner_not_expressed_in_neuron	NA
lron-14	URY	0.10609	1.1343	0.181803	0.915958	0.957939	partner_not_expressed_in_neuron	NA	-0.738166	0.44402	-1.1713	0.463968	0.686673	partner_expressed_in_neuron	lron-5
lron-15	URY	0.471574	1.53155	0.614994	0.640663	0.819389	no_documented_extracellular_binding_partners	NA	-0.0463709	0.957096	-0.0632648	0.963184	0.98881	no_documented_extracellular_binding_partners	NA
hmr-1	URY	1.04843	1.25442	0.327015	0.301253	0.666277	partner_expressed_in_neuron	hmr-1	0.671521	1.15424	0.206947	0.504022	0.709804	partner_expressed_in_neuron	hmr-1
cdh-3	URY	-1	8.70472e-06	-16.8098	0.331333	0.667143	partner_not_expressed_in_neuron	NA	-0.919191	0.133526	-2.9048	0.364917	0.616449	partner_not_expressed_in_neuron	NA
cdh-4	URY	1.90547	1.39939	0.484799	0.0631867	0.616998	no_documented_extracellular_binding_partners	NA	3.6183	2.45398	1.29512	0.000519565	0.0802728	no_documented_extracellular_binding_partners	NA
fmi-1	URY	-1.37049	0.333969	-1.58221	0.187732	0.666277	partner_not_expressed_in_neuron	NA	-0.732358	0.809145	-0.30553	0.46697	0.687113	partner_not_expressed_in_neuron	NA
casy-1	URY	0.62864	1.11117	0.152081	0.532927	0.750198	partner_expressed_in_neuron	T19D12.6|daf-2|bam-2	2.01801	1.3226	0.403379	0.0468826	0.536546	partner_expressed_in_neuron	T19D12.6
cdh-1	URY	0.0898973	1.05598	0.0785792	0.929008	0.957939	partner_expressed_in_neuron	lron-13	0.345952	1.18384	0.243479	0.730692	0.858379	partner_not_expressed_in_neuron	NA
cdh-8	URY	-0.518966	0.637378	-0.64978	0.608106	0.798306	partner_expressed_in_neuron	cdh-9	0.784695	2.05435	1.03868	0.435177	0.672287	partner_not_expressed_in_neuron	NA
cdh-9	URY	-1.17988	0.280867	-1.83204	0.253456	0.666277	partner_not_expressed_in_neuron	NA	-1.11605	0.274967	-1.86267	0.272635	0.60431	partner_not_expressed_in_neuron	NA
cdh-12	URY	-0.335964	0.772092	-0.373155	0.739149	0.857068	no_documented_extracellular_binding_partners	NA	-1.63947	0.136226	-2.87592	0.110918	0.60431	no_documented_extracellular_binding_partners	NA
nrx-1	URY	0.735982	1.21354	0.279227	0.466394	0.714674	partner_not_expressed_in_neuron	NA	1.18429	1.3236	0.404465	0.239998	0.60431	partner_not_expressed_in_neuron	NA
nlr-1	URY	0.864734	1.53656	0.619708	0.390758	0.694637	partner_expressed_in_neuron	ptp-3	1.93366	2.13363	1.09331	0.056611	0.54665	partner_expressed_in_neuron	ptp-3
bam-2	URY	-0.256543	0.880595	-0.183449	0.799104	0.902019	partner_expressed_in_neuron	casy-1	0.783847	1.49692	0.582001	0.435404	0.672287	partner_expressed_in_neuron	casy-1
lat-1	URY	0.743509	1.46826	0.554108	0.463476	0.714674	partner_expressed_in_neuron	tol-1	2.4653	2.41596	1.2726	0.0158463	0.505044	partner_expressed_in_neuron	tol-1
lat-2	URY	-1.45745	3.03221e-05	-15.0093	0.163217	0.666277	no_documented_extracellular_binding_partners	NA	NA	NA	NA	NA	NA	NA	NA
nlg-1	URY	1.82335	2.96959	1.57026	0.0722155	0.61712	partner_expressed_in_neuron	nrx-1	0.422728	1.26992	0.344735	0.673878	0.807087	partner_expressed_in_neuron	nrx-1
glit-1	URY	0.700392	1.35811	0.441598	0.488219	0.731102	no_documented_extracellular_binding_partners	NA	-0.0894378	0.928727	-0.106674	0.928992	0.969814	no_documented_extracellular_binding_partners	NA
clc-1	URY	0.463709	1.60248	0.680302	0.645206	0.821673	no_documented_extracellular_binding_partners	NA	0.701703	2.11988	1.08398	0.484853	0.703378	no_documented_extracellular_binding_partners	NA
clc-2	URY	-0.00183499	0.998585	-0.00204297	0.998543	0.998543	no_documented_extracellular_binding_partners	NA	-0.695881	0.63547	-0.654104	0.488768	0.705744	no_documented_extracellular_binding_partners	NA
clc-3	URY	0.737032	1.58091	0.660756	0.463506	0.714674	no_documented_extracellular_binding_partners	NA	-0.709154	0.486918	-1.03825	0.482149	0.702755	no_documented_extracellular_binding_partners	NA
vab-9	URY	2.8901	2.93297	1.55236	0.00498538	0.365123	no_documented_extracellular_binding_partners	NA	2.92795	4.12937	2.04592	0.00470904	0.291019	no_documented_extracellular_binding_partners	NA
hic-1	URY	1.26569	5.30578e+06	22.3391	0.210438	0.666277	no_documented_extracellular_binding_partners	NA	1.16704	1.41439e+07	23.7537	0.248624	0.60431	no_documented_extracellular_binding_partners	NA
C54G4.4	URY	-0.499657	0.504625	-0.986716	0.62234	0.802845	no_documented_extracellular_binding_partners	NA	0.672679	2.77382	1.47187	0.503643	0.709804	no_documented_extracellular_binding_partners	NA
crb-1	URY	-0.128498	0.906845	-0.141072	0.898763	0.95654	no_documented_extracellular_binding_partners	NA	1.11667	2.96199	1.56656	0.268558	0.60431	no_documented_extracellular_binding_partners	NA
eat-20	URY	0.240313	1.26456	0.338633	0.812074	0.909767	no_documented_extracellular_binding_partners	NA	-0.984541	0.0153444	-6.02614	0.332468	0.60431	no_documented_extracellular_binding_partners	NA
zig-11	URY	-0.790092	0.702373	-0.50969	0.434406	0.712162	no_documented_extracellular_binding_partners	NA	-0.104752	0.966399	-0.0493085	0.916838	0.968853	no_documented_extracellular_binding_partners	NA
zig-12	URY	0.380322	1.19759	0.260135	0.706107	0.842472	no_documented_extracellular_binding_partners	NA	-1.23764	0.216749	-2.2059	0.224848	0.60431	no_documented_extracellular_binding_partners	NA
ina-1	URY	0.0209011	1.01257	0.0180225	0.983477	0.986788	no_documented_extracellular_binding_partners	NA	0.342015	1.13263	0.179672	0.733372	0.858379	no_documented_extracellular_binding_partners	NA
pat-2	URY	-1.48176	0.120291	-3.0554	0.156381	0.666277	no_documented_extracellular_binding_partners	NA	-0.893081	0.655182	-0.610031	0.376047	0.624724	no_documented_extracellular_binding_partners	NA
pat-3	URY	-1.99232	0.246655	-2.01944	0.0611302	0.616998	no_documented_extracellular_binding_partners	NA	-0.0463538	0.982087	-0.0260766	0.963209	0.98881	no_documented_extracellular_binding_partners	NA
sdn-1	URY	-1.43913	0.592928	-0.754071	0.165884	0.666277	partner_expressed_in_neuron	kal-1	0.00510324	1.00184	0.00264785	0.995951	0.995951	partner_expressed_in_neuron	kal-1
C48E7.6	URY	0.667095	2.19205	1.13228	0.506789	0.740067	no_documented_extracellular_binding_partners	NA	0.0894125	1.08531	0.118105	0.929013	0.969814	no_documented_extracellular_binding_partners	NA
mup-4	URY	-1	1.97275e-05	-15.6294	0.331333	0.667143	partner_expressed_in_neuron	lron-9	-1.05993	0.394515	-1.34185	0.295694	0.60431	partner_not_expressed_in_neuron	NA
mua-3	URY	-0.909735	0.114254	-3.12968	0.375589	0.694637	no_documented_extracellular_binding_partners	NA	1.52443	5.56406	2.47614	0.13294	0.60431	no_documented_extracellular_binding_partners	NA
let-805	URY	-0.5606	0.603609	-0.728315	0.580908	0.779777	no_documented_extracellular_binding_partners	NA	-1.26252	0.207392	-2.26957	0.21561	0.60431	no_documented_extracellular_binding_partners	NA
dgn-1	URY	0.456357	1.37829	0.462877	0.650609	0.825028	partner_not_expressed_in_neuron	NA	-0.358632	0.830582	-0.267805	0.721432	0.854109	partner_not_expressed_in_neuron	NA
hpo-30	URY	-1.26723	0.132683	-2.91394	0.222028	0.666277	partner_not_expressed_in_neuron	NA	-0.937301	0.53595	-0.899831	0.353794	0.616449	partner_not_expressed_in_neuron	NA
clc-5	URY	2.18714	70006.2	16.0952	0.0325757	0.571033	no_documented_extracellular_binding_partners	NA	NA	NA	NA	NA	NA	NA	NA
tsp-3	URY	1.94712	369664	18.4959	0.0561276	0.616998	no_documented_extracellular_binding_partners	NA	-0.529832	0.517925	-0.949185	0.598199	0.763816	no_documented_extracellular_binding_partners	NA
tsp-4	URY	1.41482	1.84924e+06	20.8185	0.162207	0.666277	no_documented_extracellular_binding_partners	NA	0.477255	1.58813	0.667327	0.63452	0.784736	no_documented_extracellular_binding_partners	NA
tsp-5	URY	1	321058	18.2925	0.321261	0.666277	no_documented_extracellular_binding_partners	NA	0.899737	3.21118	1.6831	0.371399	0.623709	no_documented_extracellular_binding_partners	NA
tsp-6	URY	1.05561	1.97395	0.981086	0.294645	0.666277	no_documented_extracellular_binding_partners	NA	-1.11637	0.543424	-0.87985	0.269716	0.60431	no_documented_extracellular_binding_partners	NA
tsp-7	URY	-0.965338	0.608775	-0.716018	0.343581	0.676104	no_documented_extracellular_binding_partners	NA	-0.161447	0.896052	-0.158346	0.872617	0.946101	no_documented_extracellular_binding_partners	NA
tsp-8	URY	-1.39658	0.27227	-1.87689	0.177839	0.666277	no_documented_extracellular_binding_partners	NA	0.321377	1.18677	0.247039	0.748978	0.867425	no_documented_extracellular_binding_partners	NA
tsp-9	URY	1.83078	2.23339	1.15923	0.0724805	0.61712	no_documented_extracellular_binding_partners	NA	1.312	1.87759	0.908879	0.193292	0.60431	no_documented_extracellular_binding_partners	NA
tsp-11	URY	-0.442898	0.680259	-0.555844	0.661648	0.834509	no_documented_extracellular_binding_partners	NA	-0.994428	0.122184	-3.03287	0.327655	0.60431	no_documented_extracellular_binding_partners	NA
tsp-12	URY	-0.975555	0.544859	-0.876045	0.34075	0.676104	no_documented_extracellular_binding_partners	NA	0.885476	1.38131	0.466036	0.379227	0.625461	no_documented_extracellular_binding_partners	NA
tsp-13	URY	1	6133.06	12.5824	0.321261	0.666277	no_documented_extracellular_binding_partners	NA	NA	NA	NA	NA	NA	NA	NA
tsp-14	URY	-0.966167	0.501102	-0.996823	0.344859	0.676104	no_documented_extracellular_binding_partners	NA	1.15941	1.79507	0.84404	0.250347	0.60431	no_documented_extracellular_binding_partners	NA
tsp-15	URY	1.80551	6.2287	2.63893	0.0754475	0.624538	no_documented_extracellular_binding_partners	NA	0.552785	2.13668	1.09537	0.582268	0.750445	no_documented_extracellular_binding_partners	NA
tsp-16	URY	1.54869	4.67914	2.22624	0.1261	0.666277	no_documented_extracellular_binding_partners	NA	0.589799	1.78634	0.837008	0.556954	0.738621	no_documented_extracellular_binding_partners	NA
tsp-20	URY	0.865852	1.47356	0.559309	0.389906	0.694637	no_documented_extracellular_binding_partners	NA	0.300824	1.14777	0.198835	0.764313	0.868282	no_documented_extracellular_binding_partners	NA
tsp-21	URY	-0.881293	0.614777	-0.701865	0.385803	0.694637	no_documented_extracellular_binding_partners	NA	-1.34197	0.465416	-1.10341	0.186078	0.60431	no_documented_extracellular_binding_partners	NA
C24H10.1	URY	0.173212	1.14799	0.199107	0.863445	0.948374	no_documented_extracellular_binding_partners	NA	-0.58252	0.681528	-0.553155	0.562925	0.740907	no_documented_extracellular_binding_partners	NA
K10D6.2	URY	0.826492	1.56391	0.645157	0.412053	0.709716	no_documented_extracellular_binding_partners	NA	0.173564	1.09002	0.124359	0.862636	0.941889	no_documented_extracellular_binding_partners	NA
Y67A10A.9	URY	-1.31641	0.236044	-2.08287	0.203132	0.666277	no_documented_extracellular_binding_partners	NA	NA	NA	NA	NA	NA	NA	NA
T05E11.2	URY	0.0897038	1.07751	0.107698	0.928877	0.957939	no_documented_extracellular_binding_partners	NA	0.791941	4.41793	2.14337	0.431925	0.672287	no_documented_extracellular_binding_partners	NA
vab-1	URY	0.387785	1.18175	0.240931	0.700615	0.842472	partner_expressed_in_neuron	efn-2	1.74406	2.49742	1.32044	0.0849293	0.60431	partner_not_expressed_in_neuron	NA
lin-17	URY	-0.594063	0.627192	-0.673021	0.558166	0.762998	partner_expressed_in_neuron	cam-1	-0.0256751	0.976779	-0.0338957	0.979624	0.992271	partner_not_expressed_in_neuron	NA
lon-2	URY	2.69943	3.70133	1.88804	0.00851522	0.365123	no_documented_extracellular_binding_partners	NA	1.29816	1.98003	0.985519	0.198184	0.60431	no_documented_extracellular_binding_partners	NA
smp-1	URY	-1.35928	0.284871	-1.81162	0.190024	0.666277	partner_not_expressed_in_neuron	NA	0.606729	1.44373	0.529799	0.54573	0.736378	partner_not_expressed_in_neuron	NA
smp-2	URY	-0.691148	0.506998	-0.979948	0.493735	0.735498	partner_not_expressed_in_neuron	NA	-1.05698	0.149252	-2.74418	0.298583	0.60431	partner_not_expressed_in_neuron	NA
vab-2	URY	0.70947	1.44301	0.529076	0.482498	0.726185	partner_expressed_in_neuron	vab-1	-0.792443	0.657446	-0.605055	0.43076	0.672287	partner_not_expressed_in_neuron	NA
efn-2	URY	-0.892509	0.644867	-0.632926	0.382067	0.694637	partner_expressed_in_neuron	vab-1	0.226704	1.07104	0.0990121	0.821283	0.909593	partner_not_expressed_in_neuron	NA
efn-4	URY	1.10317	1.81972	0.863713	0.276923	0.666277	partner_expressed_in_neuron	mab-20|vab-1	0.0662159	1.04174	0.0589938	0.947436	0.980515	partner_expressed_in_neuron	mab-20
cfz-2	URY	-0.888449	0.444461	-1.16987	0.385972	0.694637	no_documented_extracellular_binding_partners	NA	0.602779	1.24479	0.315901	0.548455	0.736837	no_documented_extracellular_binding_partners	NA
mom-5	URY	-0.578346	0.653797	-0.613084	0.568774	0.770431	no_documented_extracellular_binding_partners	NA	-0.659042	0.658074	-0.603677	0.512814	0.717011	no_documented_extracellular_binding_partners	NA
mig-1	URY	-1.08079	0.247777	-2.01289	0.293049	0.666277	no_documented_extracellular_binding_partners	NA	1.07214	3.04042	1.60427	0.287745	0.60431	no_documented_extracellular_binding_partners	NA
B0507.1	URY	2.91132	16.1399	4.01256	0.00491623	0.365123	partner_not_expressed_in_neuron	NA	-1.07128	0.266749	-1.90644	0.291837	0.60431	partner_not_expressed_in_neuron	NA
C25E10.7	URY	0.628789	1.89677	0.923548	0.531325	0.750198	partner_not_expressed_in_neuron	NA	-0.778969	0.346018	-1.53108	0.440251	0.672287	partner_not_expressed_in_neuron	NA
C25E10.8	URY	-1.07112	0.111953	-3.15903	0.298908	0.666277	partner_not_expressed_in_neuron	NA	-1.53951	0.018389	-5.76501	0.13382	0.60431	partner_not_expressed_in_neuron	NA
swm-1	URY	-0.889848	0.109424	-3.19199	0.385696	0.694637	no_documented_extracellular_binding_partners	NA	-1.34783	0.00237849	-8.71574	0.187481	0.60431	no_documented_extracellular_binding_partners	NA
nas-36	URY	-0.478559	0.885712	-0.17509	0.635859	0.81675	no_documented_extracellular_binding_partners	NA	0.0335622	1.0094	0.013503	0.97333	0.990915	no_documented_extracellular_binding_partners	NA
C34C6.3	URY	2.80285	6.01317	2.58813	0.00643937	0.365123	partner_expressed_in_neuron	zig-8	1.5085	7.6702	2.93926	0.13701	0.60431	partner_expressed_in_neuron	zig-8
crld-1	URY	-0.0945357	0.966914	-0.0485401	0.925467	0.957939	no_documented_extracellular_binding_partners	NA	0.400154	1.07711	0.107171	0.690508	0.820642	no_documented_extracellular_binding_partners	NA
F11C7.2	URY	0.307048	1.30774	0.387081	0.759926	0.870993	no_documented_extracellular_binding_partners	NA	0.544949	2.43396	1.28331	0.58761	0.753409	no_documented_extracellular_binding_partners	NA
F11C7.6	URY	0.724715	2.15307	1.1064	0.470807	0.714674	no_documented_extracellular_binding_partners	NA	NA	NA	NA	NA	NA	NA	NA
F14H12.3	URY	-1.22792	0.363175	-1.46126	0.234233	0.666277	no_documented_extracellular_binding_partners	NA	-1.04229	0.15926	-2.65055	0.304735	0.60431	no_documented_extracellular_binding_partners	NA
F15B9.8	URY	-0.317873	0.698128	-0.518436	0.753721	0.867216	partner_expressed_in_neuron	flr-2	-0.6295	0.546502	-0.871702	0.532056	0.724253	partner_expressed_in_neuron	flr-2
F35D2.3	URY	2.6525	24.9859	4.64304	0.0101156	0.365123	partner_not_expressed_in_neuron	NA	0.43537	1.81383	0.859042	0.664826	0.802465	partner_not_expressed_in_neuron	NA
kal-1	URY	1.50799	1.91495	0.937305	0.136	0.666277	partner_expressed_in_neuron	tol-1|sax-7	2.25502	2.89009	1.53111	0.0267974	0.505044	partner_expressed_in_neuron	tol-1|sax-7
M03F4.6	URY	-0.80246	0.7815	-0.355682	0.431864	0.712162	no_documented_extracellular_binding_partners	NA	-0.346962	0.879745	-0.184843	0.730391	0.858379	no_documented_extracellular_binding_partners	NA
dpy-31	URY	0.0401518	1.02933	0.0417016	0.96812	0.980739	partner_not_expressed_in_neuron	NA	NA	NA	NA	NA	NA	NA	NA
T25F10.3	URY	-0.906721	0.153704	-2.70177	0.376896	0.694637	partner_expressed_in_neuron	T12A7.2	-0.451676	0.56611	-0.820845	0.65351	0.7919	partner_not_expressed_in_neuron	NA
lag-2	URY	1.35295	3.71424	1.89307	0.180095	0.666277	partner_not_expressed_in_neuron	NA	1.75711	8.86572	3.14824	0.0843415	0.60431	partner_not_expressed_in_neuron	NA
Y73E7A.8	URY	-0.945633	0.0536384	-4.22059	0.357543	0.694637	no_documented_extracellular_binding_partners	NA	-0.0790906	0.918546	-0.122576	0.937298	0.975169	no_documented_extracellular_binding_partners	NA
ins-1	URY	1.6477	6.35227	2.66727	0.104302	0.666277	partner_not_expressed_in_neuron	NA	-1.02155	0.367817	-1.44294	0.314275	0.60431	partner_not_expressed_in_neuron	NA
irld-34	URY	-0.106885	0.881698	-0.181644	0.915728	0.957939	no_documented_extracellular_binding_partners	NA	-1.52694	0.098007	-3.35097	0.13652	0.60431	no_documented_extracellular_binding_partners	NA
Y53H1B.2	URY	1.45388	2.16721	1.11584	0.150292	0.666277	no_documented_extracellular_binding_partners	NA	NA	NA	NA	NA	NA	NA	NA
unc-6	URY	1.19092	2.4	1.26303	0.237619	0.666277	partner_expressed_in_neuron	unc-40	1.13175	2.99849	1.58423	0.261086	0.60431	partner_not_expressed_in_neuron	NA
kpc-1	URY	0.157273	1.08049	0.111681	0.876119	0.952859	no_documented_extracellular_binding_partners	NA	0.233982	1.09103	0.125685	0.815684	0.909593	no_documented_extracellular_binding_partners	NA
lect-2	URY	-0.735405	0.504733	-0.986408	0.470231	0.714674	partner_expressed_in_neuron	sax-7	-0.478215	0.624408	-0.679438	0.634899	0.784736	partner_expressed_in_neuron	sax-7
mnr-1	URY	0.175795	1.19758	0.260122	0.861786	0.948374	partner_expressed_in_neuron	sax-7	1.71977	9.43584	3.23815	0.0910628	0.60431	partner_expressed_in_neuron	sax-7
B0222.11	URY	-0.757497	0.226326	-2.14352	0.458298	0.714674	partner_not_expressed_in_neuron	NA	-1.33001	0.0262211	-5.25313	0.193193	0.60431	partner_not_expressed_in_neuron	NA
clec-41	URY	1.29092	3.22401	1.68886	0.200687	0.666277	partner_not_expressed_in_neuron	NA	0.0644702	1.06479	0.0905709	0.948784	0.980515	partner_not_expressed_in_neuron	NA
C02B8.12	URY	1.57721	308712	18.2359	0.11992	0.666277	partner_not_expressed_in_neuron	NA	1.00983	45.8126	5.51767	0.317337	0.60431	partner_not_expressed_in_neuron	NA
adm-2	URY	-1.10755	0.675854	-0.565217	0.279367	0.666277	no_documented_extracellular_binding_partners	NA	-0.453755	0.795598	-0.329888	0.652615	0.7919	no_documented_extracellular_binding_partners	NA
let-756	URY	-0.793042	0.407535	-1.295	0.436505	0.712162	no_documented_extracellular_binding_partners	NA	-0.263693	0.822554	-0.281818	0.793117	0.887946	no_documented_extracellular_binding_partners	NA
C05D12.2	URY	1.29605	2.29823	1.20052	0.198896	0.666277	no_documented_extracellular_binding_partners	NA	1.89435	517976	18.9825	0.0638555	0.580334	no_documented_extracellular_binding_partners	NA
irld-13	URY	-0.0382844	0.947266	-0.0781579	0.969613	0.980739	no_documented_extracellular_binding_partners	NA	-0.599824	0.419647	-1.25275	0.551975	0.738356	no_documented_extracellular_binding_partners	NA
B0393.5	URY	0.834422	4.49627	2.16873	0.407038	0.705218	partner_not_expressed_in_neuron	NA	-1.07841	0.1701	-2.55554	0.288395	0.60431	partner_not_expressed_in_neuron	NA
C02B10.3	URY	-0.128682	0.981306	-0.027225	0.89842	0.95654	no_documented_extracellular_binding_partners	NA	-1.04489	0.796294	-0.328627	0.300001	0.60431	no_documented_extracellular_binding_partners	NA
irld-21	URY	1	292690	18.159	0.321261	0.666277	no_documented_extracellular_binding_partners	NA	-1	1.56793e-06	-19.2827	0.325053	0.60431	no_documented_extracellular_binding_partners	NA
C11H1.5	URY	-1.01672	0.249985	-2.00009	0.321959	0.666277	no_documented_extracellular_binding_partners	NA	-1	2.91314e-06	-18.389	0.325053	0.60431	no_documented_extracellular_binding_partners	NA
C16B8.4	URY	-0.142668	0.905136	-0.143794	0.887189	0.954449	partner_not_expressed_in_neuron	NA	-0.304051	0.833077	-0.263478	0.761949	0.868282	partner_not_expressed_in_neuron	NA
spe-9	URY	1.29953	3.0914	1.62826	0.198221	0.666277	partner_not_expressed_in_neuron	NA	2.25026	9.63033	3.26759	0.0282273	0.505044	partner_not_expressed_in_neuron	NA
nas-37	URY	1.6636	2.77667	1.47336	0.100382	0.666277	no_documented_extracellular_binding_partners	NA	1.38612	2.5701	1.36183	0.170793	0.60431	no_documented_extracellular_binding_partners	NA
C18E9.7	URY	-0.378903	0.653002	-0.61484	0.707055	0.842472	no_documented_extracellular_binding_partners	NA	-1.36721	2.48859e-06	-18.6162	0.181391	0.60431	no_documented_extracellular_binding_partners	NA
C23H4.8	URY	1	213584	17.7044	0.321261	0.666277	partner_not_expressed_in_neuron	NA	0.684113	2.70204	1.43405	0.496619	0.709804	partner_not_expressed_in_neuron	NA
hir-1	URY	1.29283	23813.4	14.5395	0.200945	0.666277	partner_not_expressed_in_neuron	NA	NA	NA	NA	NA	NA	NA	NA
C27A7.8	URY	1.31615	33.5832	5.06967	0.193033	0.666277	no_documented_extracellular_binding_partners	NA	-0.855851	0.165203	-2.59769	0.398453	0.644618	no_documented_extracellular_binding_partners	NA
C27B7.7	URY	-0.760803	0.313481	-1.67355	0.456595	0.714674	no_documented_extracellular_binding_partners	NA	NA	NA	NA	NA	NA	NA	NA
irld-24	URY	1.27246	253784	17.9532	0.208038	0.666277	no_documented_extracellular_binding_partners	NA	-1.52372	0.0218818	-5.51413	0.137694	0.60431	no_documented_extracellular_binding_partners	NA
ZK856.6	URY	1.15912	1.94118e+07	24.2104	0.250925	0.666277	partner_not_expressed_in_neuron	NA	0.267758	1.43514	0.521192	0.789585	0.887206	partner_not_expressed_in_neuron	NA
C49C3.4	URY	1	31135.8	14.9263	0.321261	0.666277	no_documented_extracellular_binding_partners	NA	-0.0316013	0.97534	-0.0360232	0.974881	0.990915	no_documented_extracellular_binding_partners	NA
mec-9	URY	-0.0984227	0.890829	-0.16678	0.92199	0.957939	no_documented_extracellular_binding_partners	NA	-1.48499	0.0919218	-3.44345	0.147495	0.60431	no_documented_extracellular_binding_partners	NA
C53A5.13	URY	0.870242	1.38386	0.468696	0.389302	0.694637	no_documented_extracellular_binding_partners	NA	0.312959	1.19521	0.257264	0.755137	0.867425	no_documented_extracellular_binding_partners	NA
lam-2	URY	0.840032	1.61837	0.694538	0.403959	0.703975	no_documented_extracellular_binding_partners	NA	1.37212	3.05627	1.61177	0.1751	0.60431	no_documented_extracellular_binding_partners	NA
dex-1	URY	0.405655	1.46565	0.55154	0.686276	0.842472	partner_not_expressed_in_neuron	NA	-1	0.00035099	-11.4763	0.325053	0.60431	partner_not_expressed_in_neuron	NA
pqn-25	URY	-0.935524	0.200999	-2.31474	0.361983	0.694637	partner_not_expressed_in_neuron	NA	-1.1818	0.131752	-2.9241	0.246156	0.60431	partner_not_expressed_in_neuron	NA
trk-1	URY	1.65228	1.54003	0.622962	0.107041	0.666277	partner_not_expressed_in_neuron	NA	0.480789	1.14078	0.190017	0.632362	0.784736	partner_not_expressed_in_neuron	NA
E01G6.1	URY	-0.429762	0.516357	-0.953559	0.670812	0.839924	partner_not_expressed_in_neuron	NA	NA	NA	NA	NA	NA	NA	NA
irld-2	URY	1.34029	3.76392	1.91224	0.184048	0.666277	no_documented_extracellular_binding_partners	NA	-0.834805	0.466674	-1.09951	0.408258	0.646931	no_documented_extracellular_binding_partners	NA
F09F9.4	URY	-2.0724	0.269592	-1.89115	0.0522596	0.616998	partner_not_expressed_in_neuron	NA	-1.34294	0.477361	-1.06685	0.186939	0.60431	partner_not_expressed_in_neuron	NA
irld-30	URY	1	193362	17.5609	0.321261	0.666277	no_documented_extracellular_binding_partners	NA	1	305797	18.2222	0.322032	0.60431	no_documented_extracellular_binding_partners	NA
irld-31	URY	1	57284.2	15.8058	0.321261	0.666277	no_documented_extracellular_binding_partners	NA	1	174272	17.411	0.322032	0.60431	no_documented_extracellular_binding_partners	NA
F19C6.3	URY	2.60419	3.61088	1.85235	0.0110272	0.365123	no_documented_extracellular_binding_partners	NA	2.64821	4.97169	2.31374	0.0103348	0.505044	no_documented_extracellular_binding_partners	NA
F21A3.11	URY	2.02578	5.91763	2.56502	0.0467618	0.616998	partner_expressed_in_neuron	T13C2.6	-0.995539	0.0146883	-6.08919	0.327179	0.60431	partner_not_expressed_in_neuron	NA
F28C1.3	URY	-0.682421	0.855602	-0.224988	0.501421	0.736076	no_documented_extracellular_binding_partners	NA	-0.188393	0.957688	-0.0623717	0.851076	0.932562	no_documented_extracellular_binding_partners	NA
F30H5.3	URY	2.6767	86490.3	16.4003	0.00953654	0.365123	no_documented_extracellular_binding_partners	NA	NA	NA	NA	NA	NA	NA	NA
atrn-1	URY	-0.628358	0.856372	-0.223691	0.535233	0.750198	no_documented_extracellular_binding_partners	NA	0.452019	1.19757	0.260108	0.652467	0.7919	no_documented_extracellular_binding_partners	NA
lin-3	URY	1	5175.63	12.3375	0.321261	0.666277	partner_not_expressed_in_neuron	NA	NA	NA	NA	NA	NA	NA	NA
nas-39	URY	0.852136	2.9105	1.54127	0.396848	0.695652	partner_not_expressed_in_neuron	NA	0.132413	1.17982	0.238568	0.895007	0.959371	partner_not_expressed_in_neuron	NA
F40F11.4	URY	0.261716	1.11411	0.155886	0.79562	0.9015	no_documented_extracellular_binding_partners	NA	1.81295	1.94905	0.962769	0.0736182	0.60431	no_documented_extracellular_binding_partners	NA
agr-1	URY	1.32952	2.31673	1.21209	0.187648	0.666277	partner_not_expressed_in_neuron	NA	1.96583	4.01351	2.00486	0.0537843	0.54665	partner_not_expressed_in_neuron	NA
dep-1	URY	0.230222	1.10882	0.149026	0.819325	0.914452	partner_not_expressed_in_neuron	NA	-2.2704	0.470715	-1.08707	0.028539	0.505044	partner_not_expressed_in_neuron	NA
F46G10.2	URY	0.583502	1.61177	0.688645	0.561298	0.763775	no_documented_extracellular_binding_partners	NA	-0.636125	0.608089	-0.717646	0.526948	0.723676	no_documented_extracellular_binding_partners	NA
F53C11.9	URY	1.74904	155050	17.2424	0.0853142	0.666277	partner_not_expressed_in_neuron	NA	-0.860955	0.131624	-2.92551	0.395653	0.643456	partner_not_expressed_in_neuron	NA
nid-1	URY	-0.340602	0.659631	-0.60027	0.734961	0.855541	partner_expressed_in_neuron	kal-1	-1.4138	9.33841e-07	-20.0303	0.167386	0.60431	partner_expressed_in_neuron	kal-1
egas-4	URY	-1	1.71793e-07	-22.4728	0.331333	0.667143	no_documented_extracellular_binding_partners	NA	-1	2.08051e-07	-22.1966	0.325053	0.60431	no_documented_extracellular_binding_partners	NA
F58E6.13	URY	1.03533	3.10326	1.63378	0.30418	0.666277	partner_expressed_in_neuron	ptp-3	1.66935	3.81848	1.933	0.100391	0.60431	partner_expressed_in_neuron	ptp-3
irld-10	URY	-0.754483	0.226419	-2.14293	0.459919	0.714674	no_documented_extracellular_binding_partners	NA	-0.953411	0.0455994	-4.45484	0.347727	0.615967	no_documented_extracellular_binding_partners	NA
H42K12.3	URY	0.812837	2.18555	1.12799	0.418982	0.709716	partner_not_expressed_in_neuron	NA	0.712804	1.73967	0.798811	0.47838	0.700566	partner_not_expressed_in_neuron	NA
irld-44	URY	1	74489	16.1847	0.321261	0.666277	partner_expressed_in_neuron	dpy-31	-1.01504	0.0276507	-5.17654	0.31793	0.60431	partner_not_expressed_in_neuron	NA
apx-1	URY	1.44958	13.113	3.71292	0.152156	0.666277	no_documented_extracellular_binding_partners	NA	-0.578934	0.380593	-1.39368	0.56587	0.740907	no_documented_extracellular_binding_partners	NA
irld-12	URY	1	153964	17.2322	0.321261	0.666277	no_documented_extracellular_binding_partners	NA	-1	1.95571e-06	-18.9639	0.325053	0.60431	no_documented_extracellular_binding_partners	NA
R05G6.9	URY	1.51714	7.39725	2.88699	0.133892	0.666277	partner_not_expressed_in_neuron	NA	NA	NA	NA	NA	NA	NA	NA
lin-12	URY	2.16168	454705	18.7946	0.0345762	0.572428	partner_not_expressed_in_neuron	NA	-1	0.000139938	-12.8029	0.325053	0.60431	partner_not_expressed_in_neuron	NA
nas-23	URY	1.20574	106854	16.7053	0.232572	0.666277	partner_not_expressed_in_neuron	NA	NA	NA	NA	NA	NA	NA	NA
R11G1.1	URY	0.526342	1.69292	0.759518	0.600409	0.795209	partner_not_expressed_in_neuron	NA	1.34207	3.35971	1.74834	0.184003	0.60431	partner_not_expressed_in_neuron	NA
T05G5.1	URY	1.53846	323262	18.3023	0.129107	0.666277	partner_expressed_in_neuron	kal-1|clr-1|rig-1	1.56624	5.91135	2.56349	0.123103	0.60431	partner_expressed_in_neuron	kal-1|clr-1|rig-1
irld-49	URY	-0.647153	0.320539	-1.64143	0.524676	0.750198	no_documented_extracellular_binding_partners	NA	NA	NA	NA	NA	NA	NA	NA
T12A7.2	URY	0.901552	1.23376	0.303066	0.374598	0.694637	partner_expressed_in_neuron	T25F10.3	2.57212	1.72949	0.790346	0.0123017	0.505044	partner_expressed_in_neuron	T25F10.3
T13C2.6	URY	1.27196	1.36358	0.447398	0.211309	0.666277	partner_not_expressed_in_neuron	NA	-0.423742	0.875984	-0.191023	0.673259	0.807087	partner_not_expressed_in_neuron	NA
T19D12.6	URY	0.0544771	1.01536	0.0219844	0.956908	0.980739	partner_expressed_in_neuron	casy-1	0.102291	1.03007	0.042744	0.918788	0.968853	partner_expressed_in_neuron	casy-1
T21B6.3	URY	0.807744	1.66482	0.735368	0.42487	0.712162	no_documented_extracellular_binding_partners	NA	0.0196932	1.01691	0.0241869	0.984343	0.992271	no_documented_extracellular_binding_partners	NA
chhy-1	URY	1.69184	11.5304	3.52737	0.0955312	0.666277	partner_expressed_in_neuron	T13C2.6	0.954846	3.14252	1.65192	0.343559	0.615398	partner_not_expressed_in_neuron	NA
irld-52	URY	1.07557	110050	16.7478	0.286354	0.666277	no_documented_extracellular_binding_partners	NA	1.03232	137030	17.0641	0.306792	0.60431	no_documented_extracellular_binding_partners	NA
irld-15	URY	-0.506525	0.481633	-1.05399	0.618429	0.801269	no_documented_extracellular_binding_partners	NA	-0.73629	0.496138	-1.01119	0.464367	0.686673	no_documented_extracellular_binding_partners	NA
irld-55	URY	1.15589	20.1823	4.33502	0.252199	0.666277	no_documented_extracellular_binding_partners	NA	0.47284	1.75225	0.809212	0.637585	0.784915	no_documented_extracellular_binding_partners	NA
unc-71	URY	-1.11934	0.455145	-1.1356	0.275992	0.666277	partner_not_expressed_in_neuron	NA	1.1057	1.6292	0.70416	0.272657	0.60431	partner_not_expressed_in_neuron	NA
fmil-1	URY	-0.363365	0.794083	-0.332638	0.719658	0.84766	partner_expressed_in_neuron	unc-40	-1.16257	0.540476	-0.887697	0.251194	0.60431	partner_not_expressed_in_neuron	NA
irld-17	URY	0.610498	2.83558	1.50364	0.543426	0.753214	no_documented_extracellular_binding_partners	NA	NA	NA	NA	NA	NA	NA	NA
ced-1	URY	-0.796611	0.531885	-0.910814	0.435802	0.712162	partner_not_expressed_in_neuron	NA	-1.08781	0.593151	-0.753529	0.28328	0.60431	partner_not_expressed_in_neuron	NA
Y51H4A.25	URY	0.0992484	1.1235	0.168003	0.921468	0.957939	no_documented_extracellular_binding_partners	NA	NA	NA	NA	NA	NA	NA	NA
ndnf-1	URY	-1.13069	0.184233	-2.4404	0.273362	0.666277	partner_not_expressed_in_neuron	NA	1.96284	6.64816	2.73296	0.0542701	0.54665	partner_not_expressed_in_neuron	NA
daf-2	URY	0.685187	1.19073	0.251848	0.499972	0.736076	partner_expressed_in_neuron	daf-2|casy-1	1.12128	1.36169	0.445396	0.265445	0.60431	partner_expressed_in_neuron	casy-1
egas-1	URY	0.741516	4.05586	2.02001	0.461061	0.714674	no_documented_extracellular_binding_partners	NA	1	2.2789e+06	21.1199	0.322032	0.60431	no_documented_extracellular_binding_partners	NA
egas-3	URY	1.04194	707926	19.4332	0.30155	0.666277	no_documented_extracellular_binding_partners	NA	0.212004	1.35259	0.435723	0.832634	0.918871	no_documented_extracellular_binding_partners	NA
Y69H2.3	URY	-0.929084	0.079409	-3.65455	0.36575	0.694637	no_documented_extracellular_binding_partners	NA	-0.875377	0.165355	-2.59636	0.387949	0.634266	no_documented_extracellular_binding_partners	NA
irld-59	URY	1	130997	16.9992	0.321261	0.666277	partner_not_expressed_in_neuron	NA	NA	NA	NA	NA	NA	NA	NA
mab-7	URY	0.0368983	1.03201	0.0454621	0.970866	0.980739	no_documented_extracellular_binding_partners	NA	-1.73123	0.31495	-1.66681	0.0910014	0.60431	no_documented_extracellular_binding_partners	NA
irld-60	URY	1	767649	19.5501	0.321261	0.666277	no_documented_extracellular_binding_partners	NA	-1	9.03551e-07	-20.0779	0.325053	0.60431	no_documented_extracellular_binding_partners	NA
irld-19	URY	1.31611	324336	18.3071	0.193061	0.666277	no_documented_extracellular_binding_partners	NA	-1	4.22594e-06	-17.8523	0.325053	0.60431	no_documented_extracellular_binding_partners	NA
irld-61	URY	1	83093.3	16.3424	0.321261	0.666277	no_documented_extracellular_binding_partners	NA	-1.31485	1.11701e-05	-16.45	0.198204	0.60431	no_documented_extracellular_binding_partners	NA
irld-20	URY	1	61815.5	15.9157	0.321261	0.666277	no_documented_extracellular_binding_partners	NA	-1	3.17711e-05	-14.9419	0.325053	0.60431	no_documented_extracellular_binding_partners	NA
irld-62	URY	1	43364.1	15.4042	0.321261	0.666277	no_documented_extracellular_binding_partners	NA	1.02541	33532.6	15.0333	0.310009	0.60431	no_documented_extracellular_binding_partners	NA
let-23	URY	1.47181	3.68277e+06	21.8124	0.146212	0.666277	partner_not_expressed_in_neuron	NA	1.28507	3.20124e+06	21.6102	0.204575	0.60431	partner_not_expressed_in_neuron	NA
irld-65	URY	1.41227	44064.6	15.4273	0.162953	0.666277	no_documented_extracellular_binding_partners	NA	-0.169441	0.878319	-0.187183	0.865868	0.942088	no_documented_extracellular_binding_partners	NA
lgx-1	URY	1.19587	124230	16.9227	0.236375	0.666277	partner_not_expressed_in_neuron	NA	1	23817.3	14.5397	0.322032	0.60431	partner_not_expressed_in_neuron	NA
gon-1	URY	1.67191	20.6433	4.3676	0.0995925	0.666277	no_documented_extracellular_binding_partners	NA	-0.84569	0.486769	-1.03869	0.40255	0.644917	no_documented_extracellular_binding_partners	NA
F28B4.3	URY	2.39225	14.2342	3.83129	0.0196497	0.546423	partner_not_expressed_in_neuron	NA	NA	NA	NA	NA	NA	NA	NA
irg-7	URY	1.98068	2.93831	1.55499	0.0520742	0.616998	no_documented_extracellular_binding_partners	NA	NA	NA	NA	NA	NA	NA	NA
ten-1	URY	0.60147	1.24893	0.320696	0.551156	0.759174	partner_not_expressed_in_neuron	NA	1.94211	2.03544	1.02534	0.0556472	0.54665	partner_not_expressed_in_neuron	NA
T01D3.1	URY	1.47545	1.62578	0.70113	0.148135	0.666277	no_documented_extracellular_binding_partners	NA	2.1636	1.77196	0.825344	0.033978	0.524961	no_documented_extracellular_binding_partners	NA
mec-1	URY	-0.390026	0.655222	-0.609944	0.698579	0.842472	no_documented_extracellular_binding_partners	NA	-1.42616	0.0513658	-4.28305	0.163765	0.60431	no_documented_extracellular_binding_partners	NA
Y64G10A.7	URY	0.390875	1.43525	0.521307	0.698203	0.842472	no_documented_extracellular_binding_partners	NA	1.50708	7.40917	2.88931	0.137329	0.60431	no_documented_extracellular_binding_partners	NA
sol-1	URY	2.10857	2.9426	1.55709	0.0408023	0.607954	partner_not_expressed_in_neuron	NA	3.64681	3.89279	1.9608	0.000470531	0.0802728	partner_not_expressed_in_neuron	NA
C34F6.10	URY	2.25696	1.72692	0.788204	0.0268274	0.546423	no_documented_extracellular_binding_partners	NA	-0.195581	0.953412	-0.0688276	0.845653	0.929918	no_documented_extracellular_binding_partners	NA
ost-1	URY	1.85391	1.9229	0.943287	0.0685463	0.61712	no_documented_extracellular_binding_partners	NA	0.669073	1.5968	0.675185	0.505362	0.709804	no_documented_extracellular_binding_partners	NA
phg-1	URY	1.37473	3.49386	1.80482	0.173245	0.666277	partner_not_expressed_in_neuron	NA	NA	NA	NA	NA	NA	NA	NA
egl-17	URY	-0.733022	0.245272	-2.02754	0.472452	0.714674	no_documented_extracellular_binding_partners	NA	NA	NA	NA	NA	NA	NA	NA
mig-13	URY	-1.47691	0.0702395	-3.83157	0.157799	0.666277	partner_not_expressed_in_neuron	NA	-1.57993	7.43781e-07	-20.3586	0.124273	0.60431	partner_not_expressed_in_neuron	NA
flr-2	URY	0.617833	2.39957	1.26277	0.538733	0.750198	partner_not_expressed_in_neuron	NA	0.922598	4.28392	2.09893	0.360244	0.616449	partner_not_expressed_in_neuron	NA
irld-38	URY	1.01709	667205	19.3478	0.313127	0.666277	no_documented_extracellular_binding_partners	NA	-0.959834	0.0394214	-4.66488	0.344543	0.615398	no_documented_extracellular_binding_partners	NA
neto-1	URY	0.2911	1.22038	0.287331	0.773446	0.883091	partner_expressed_in_neuron	lron-13	2.23324	3.42488	1.77605	0.0288338	0.505044	partner_not_expressed_in_neuron	NA
plx-2	URY	-0.146797	0.947548	-0.0777284	0.884256	0.954449	partner_expressed_in_neuron	mab-20	1.54135	2.23633	1.16113	0.127648	0.60431	partner_expressed_in_neuron	mab-20
irld-45	URY	1	338403	18.3684	0.321261	0.666277	no_documented_extracellular_binding_partners	NA	-1	1.25672e-06	-19.6019	0.325053	0.60431	no_documented_extracellular_binding_partners	NA
sol-2	URY	-0.787676	0.664498	-0.589662	0.439685	0.712162	no_documented_extracellular_binding_partners	NA	2.4296	2.52533	1.33647	0.0174138	0.505044	no_documented_extracellular_binding_partners	NA
T02C5.1	URY	0.0277828	1.02072	0.0295899	0.978019	0.984627	partner_not_expressed_in_neuron	NA	NA	NA	NA	NA	NA	NA	NA
svh-2	URY	2.00867	2.08571	1.06054	0.0483486	0.616998	no_documented_extracellular_binding_partners	NA	1.08976	1.41296	0.498724	0.279018	0.60431	no_documented_extracellular_binding_partners	NA
ilc-17.1	URY	1.28397	27.9135	4.80289	0.203985	0.666277	no_documented_extracellular_binding_partners	NA	0.501562	2.08118	1.0574	0.617774	0.778112	no_documented_extracellular_binding_partners	NA
T23B12.8	URY	1.63761	1.07593e+07	23.3591	0.106652	0.666277	partner_expressed_in_neuron	flr-2	0.791893	2.18644	1.12858	0.430734	0.672287	partner_expressed_in_neuron	flr-2
ins-18	URY	-0.243634	0.818882	-0.288273	0.808858	0.909583	partner_not_expressed_in_neuron	NA	-1.67967	0.18869	-2.40591	0.102178	0.60431	partner_not_expressed_in_neuron	NA
T28F3.8	URY	0.861096	1.99275	0.99476	0.39375	0.694637	no_documented_extracellular_binding_partners	NA	-1.17393	0.15215	-2.71643	0.24922	0.60431	no_documented_extracellular_binding_partners	NA
plx-1	URY	1.16101	2.08798	1.06211	0.249532	0.666277	partner_expressed_in_neuron	casy-1	1.83311	2.86538	1.51873	0.0706471	0.60431	partner_expressed_in_neuron	casy-1
Y69A2AR.31	URY	0.862465	1.58454	0.664067	0.392346	0.694637	no_documented_extracellular_binding_partners	NA	1.70408	2.87178	1.52195	0.0926689	0.60431	no_documented_extracellular_binding_partners	NA
mab-20	URY	-1.09628	0.705351	-0.503587	0.28528	0.666277	partner_expressed_in_neuron	mab-20	3.29845	1.87319	0.905496	0.00143951	0.111202	partner_expressed_in_neuron	mab-20
Y95B8A.6	URY	-0.630616	0.734204	-0.445747	0.532743	0.750198	no_documented_extracellular_binding_partners	NA	0.921898	2.5058	1.32527	0.35985	0.616449	no_documented_extracellular_binding_partners	NA
lev-10	URY	-0.441709	0.613603	-0.704623	0.663686	0.834509	no_documented_extracellular_binding_partners	NA	2.14663	26.2162	4.71239	0.0365889	0.533769	no_documented_extracellular_binding_partners	NA
daf-28	URY	1.93852	175.105	7.45207	0.0571896	0.616998	partner_not_expressed_in_neuron	NA	-0.134837	0.906354	-0.141853	0.893087	0.959371	partner_not_expressed_in_neuron	NA
ins-6	URY	1.02175	11.4783	3.52084	0.310862	0.666277	partner_not_expressed_in_neuron	NA	-0.404975	0.542587	-0.882072	0.687235	0.819905	partner_not_expressed_in_neuron	NA
Y71H2AM.10	URY	0.0406965	1.00886	0.0127253	0.967788	0.980739	no_documented_extracellular_binding_partners	NA	1.7933	1.34961	0.432545	0.0771763	0.60431	no_documented_extracellular_binding_partners	NA
scl-10	URY	-0.693352	0.301062	-1.73187	0.496091	0.735498	partner_not_expressed_in_neuron	NA	0.882465	1.77856	0.830706	0.380539	0.625461	partner_not_expressed_in_neuron	NA
eva-1	URY	-2.3885	0.239138	-2.06408	0.0277593	0.546423	partner_not_expressed_in_neuron	NA	-0.101267	0.951703	-0.071416	0.919592	0.968853	partner_not_expressed_in_neuron	NA
unc-129	URY	-1.16256	0.0989973	-3.33647	0.260557	0.666277	no_documented_extracellular_binding_partners	NA	-0.688193	0.284499	-1.81351	0.495733	0.709804	no_documented_extracellular_binding_partners	NA
epi-1	URY	-1.38138	0.18257	-2.45348	0.184454	0.666277	no_documented_extracellular_binding_partners	NA	NA	NA	NA	NA	NA	NA	NA
emb-9	URY	1.62217	1.42074e+06	20.4382	0.109924	0.666277	no_documented_extracellular_binding_partners	NA	2.21722	26.2802	4.7159	0.0310545	0.505044	no_documented_extracellular_binding_partners	NA
let-2	URY	0.643226	1.39404	0.479271	0.52424	0.750198	no_documented_extracellular_binding_partners	NA	NA	NA	NA	NA	NA	NA	NA
cle-1	URY	0.112085	1.07979	0.110757	0.911359	0.957939	partner_not_expressed_in_neuron	NA	0.032051	1.0199	0.0284242	0.974525	0.990915	partner_not_expressed_in_neuron	NA
lin-44	URY	-0.187982	0.763493	-0.389312	0.851868	0.947226	no_documented_extracellular_binding_partners	NA	-1	9.736e-07	-19.9702	0.325053	0.60431	no_documented_extracellular_binding_partners	NA
egl-20	URY	-0.568062	0.549618	-0.863498	0.574453	0.774602	partner_expressed_in_neuron	cam-1	-1.58124	0.211098	-2.24402	0.121181	0.60431	partner_not_expressed_in_neuron	NA
cwn-1	URY	0.789207	1.93942	0.955622	0.432621	0.712162	partner_expressed_in_neuron	cam-1	-0.523114	0.519082	-0.945966	0.603866	0.767879	partner_not_expressed_in_neuron	NA
cwn-2	URY	0.539633	2.10308	1.0725	0.591245	0.786567	no_documented_extracellular_binding_partners	NA	0.840457	6.5255	2.70609	0.404462	0.644917	no_documented_extracellular_binding_partners	NA
ddr-2	URY	-0.758158	0.575483	-0.797155	0.457317	0.714674	no_documented_extracellular_binding_partners	NA	-0.0125392	0.993734	-0.00906849	0.990042	0.993257	no_documented_extracellular_binding_partners	NA
mom-2	URY	-1.30994	0.0181333	-5.78521	0.207622	0.666277	partner_expressed_in_neuron	cam-1	-1.01324	0.0800048	-3.64377	0.318759	0.60431	partner_not_expressed_in_neuron	NA
stg-1	URY	-0.171552	0.857503	-0.221786	0.865205	0.948374	no_documented_extracellular_binding_partners	NA	0.942614	2.25922	1.17582	0.348849	0.615967	no_documented_extracellular_binding_partners	NA
stg-2	URY	2.22062	3.12051	1.64178	0.0293381	0.546423	no_documented_extracellular_binding_partners	NA	0.760844	1.56325	0.644548	0.449881	0.678113	no_documented_extracellular_binding_partners	NA
cni-1	URY	-0.376076	0.903118	-0.147013	0.709932	0.842472	no_documented_extracellular_binding_partners	NA	1.24028	1.23839	0.308463	0.219045	0.60431	no_documented_extracellular_binding_partners	NA
cam-1	ADA	0.761532	1.23718	0.307058	0.449358	0.71609	partner_not_expressed_in_neuron	NA	-0.27161	0.906261	-0.142001	0.787061	0.907469	partner_not_expressed_in_neuron	NA
egl-15	ADA	0.257465	1.38113	0.465848	0.797526	0.924758	partner_not_expressed_in_neuron	NA	1.28405	4.11062	2.03936	0.203473	0.732175	partner_not_expressed_in_neuron	NA
ver-3	ADA	-0.968864	0.0306813	-5.0265	0.340893	0.674702	partner_not_expressed_in_neuron	NA	0.132639	1.19136	0.252607	0.894805	0.956729	partner_not_expressed_in_neuron	NA
clr-1	ADA	-0.214856	0.906299	-0.141941	0.830931	0.937945	partner_not_expressed_in_neuron	NA	0.868729	1.28459	0.361307	0.387665	0.735593	partner_not_expressed_in_neuron	NA
ptp-3	ADA	0.872376	1.19434	0.256213	0.386047	0.684256	partner_not_expressed_in_neuron	NA	0.688143	1.1668	0.222562	0.493414	0.770025	partner_not_expressed_in_neuron	NA
ptp-4	ADA	0.377233	1.22481	0.292552	0.70715	0.889269	partner_expressed_in_neuron	ptp-4|T19D12.6	0.823043	1.51086	0.595371	0.412872	0.737013	partner_expressed_in_neuron	ptp-4|T19D12.6
dig-1	ADA	0.607151	1.67297	0.742412	0.545538	0.793026	no_documented_extracellular_binding_partners	NA	0.455936	1.55486	0.636786	0.649643	0.861543	no_documented_extracellular_binding_partners	NA
him-4	ADA	1.3568	11.0694	3.46851	0.180833	0.674702	partner_not_expressed_in_neuron	NA	1.33622	37.6012	5.23271	0.187512	0.732175	partner_not_expressed_in_neuron	NA
unc-52	ADA	0.282812	1.26295	0.336796	0.778077	0.909282	no_documented_extracellular_binding_partners	NA	-0.930337	0.067544	-3.88803	0.3591	0.734842	no_documented_extracellular_binding_partners	NA
igcm-1	ADA	-0.0583112	0.938868	-0.0910059	0.953779	0.976722	partner_not_expressed_in_neuron	NA	0.791948	1.88733	0.91635	0.430687	0.747734	partner_not_expressed_in_neuron	NA
igcm-2	ADA	0.890016	1.93718	0.953959	0.376257	0.677978	partner_not_expressed_in_neuron	NA	1.24877	1.94681	0.961115	0.215337	0.732175	partner_not_expressed_in_neuron	NA
igcm-3	ADA	1.77777	2.43823	1.28583	0.080186	0.674702	partner_expressed_in_neuron	igcm-3	2.24689	2.54143	1.34564	0.0278831	0.732175	partner_expressed_in_neuron	igcm-3
igcm-4	ADA	3.71397	8.42581	3.07481	0.000449917	0.134075	partner_not_expressed_in_neuron	NA	3.11418	5.87375	2.55428	0.00268126	0.732175	partner_expressed_in_neuron	sax-3
mig-6	ADA	-1	1.22467e-06	-19.6392	0.325875	0.674702	partner_not_expressed_in_neuron	NA	-0.872627	0.348751	-1.51973	0.387047	0.735593	partner_not_expressed_in_neuron	NA
oig-1	ADA	0.00256843	1.00136	0.0019622	0.997959	0.998459	partner_expressed_in_neuron	oig-1|casy-1	0.0362917	1.01423	0.0203845	0.971144	0.98388	partner_expressed_in_neuron	oig-1|casy-1
oig-2	ADA	-0.30958	0.833299	-0.263094	0.757728	0.902008	no_documented_extracellular_binding_partners	NA	-0.875424	0.603458	-0.728676	0.386101	0.735593	no_documented_extracellular_binding_partners	NA
oig-4	ADA	1.88252	2.19903e+06	21.0684	0.0655909	0.674702	partner_not_expressed_in_neuron	NA	0.991596	2.24913	1.16937	0.324366	0.732175	partner_not_expressed_in_neuron	NA
oig-5	ADA	1.83637	2.32289	1.21592	0.0701163	0.674702	no_documented_extracellular_binding_partners	NA	0.584194	1.23921	0.309425	0.560862	0.817483	no_documented_extracellular_binding_partners	NA
oig-8	ADA	0.509071	2.01804	1.01295	0.61239	0.86254	no_documented_extracellular_binding_partners	NA	-0.000713758	0.999184	-0.00117817	0.999432	0.999432	no_documented_extracellular_binding_partners	NA
rig-1	ADA	1.82755	2.51089	1.3282	0.0716092	0.674702	partner_not_expressed_in_neuron	NA	1.06877	1.69554	0.761743	0.288457	0.732175	partner_not_expressed_in_neuron	NA
rig-3	ADA	0.156935	1.0928	0.128032	0.875929	0.953412	partner_not_expressed_in_neuron	NA	-0.0608683	0.975474	-0.0358249	0.951646	0.973704	partner_expressed_in_neuron	ncam-1
rig-4	ADA	-1.15919	0.200781	-2.3163	0.255871	0.674702	no_documented_extracellular_binding_partners	NA	-1.55268	0.117336	-3.09128	0.12953	0.732175	no_documented_extracellular_binding_partners	NA
rig-5	ADA	0.973045	2.17268	1.11948	0.333599	0.674702	partner_expressed_in_neuron	T19D12.6|hmr-1|ptp-3	0.846725	2.16837	1.11661	0.40033	0.735593	partner_expressed_in_neuron	T19D12.6|unc-71|hmr-1|ptp-3
rig-6	ADA	0.681318	1.35975	0.443341	0.498016	0.765004	no_documented_extracellular_binding_partners	NA	-0.977431	0.676864	-0.563061	0.332736	0.732175	no_documented_extracellular_binding_partners	NA
ncam-1	ADA	2.4479	4.66266	2.22115	0.0175936	0.562107	partner_expressed_in_neuron	lron-7	1.68929	2.2887	1.19453	0.0957456	0.732175	partner_expressed_in_neuron	lron-7
sax-3	ADA	2.43995	1.66548	0.735937	0.0169875	0.562107	partner_expressed_in_neuron	plx-1	-0.301914	0.91982	-0.120577	0.763947	0.907469	partner_expressed_in_neuron	plx-1
sax-7	ADA	1.37541	1.28873	0.36595	0.173311	0.674702	partner_expressed_in_neuron	sax-7	1.36216	1.32695	0.408111	0.17697	0.732175	partner_expressed_in_neuron	sax-7
lad-2	ADA	1.73498	2.89424	1.53318	0.0867195	0.674702	partner_not_expressed_in_neuron	NA	0.482292	1.51973	0.603814	0.631076	0.861543	partner_not_expressed_in_neuron	NA
syg-1	ADA	1.75421	1.995	0.996386	0.0837362	0.674702	partner_not_expressed_in_neuron	NA	-0.321989	0.864544	-0.209988	0.748744	0.907469	partner_expressed_in_neuron	sax-3
syg-2	ADA	1.12028	1.70502	0.769787	0.266083	0.674702	partner_not_expressed_in_neuron	NA	0.469067	1.30548	0.384583	0.640282	0.861543	partner_not_expressed_in_neuron	NA
unc-40	ADA	-0.107716	0.964913	-0.0515292	0.914697	0.96204	partner_not_expressed_in_neuron	NA	1.61981	1.44604	0.532103	0.109129	0.732175	partner_not_expressed_in_neuron	NA
unc-5	ADA	1.62772	4.97002	2.31325	0.108783	0.674702	partner_not_expressed_in_neuron	NA	1.61207	3.68927	1.88334	0.112014	0.732175	partner_expressed_in_neuron	pxn-1
wrk-1	ADA	-0.417971	0.864293	-0.210408	0.677192	0.87448	partner_not_expressed_in_neuron	NA	-0.22524	0.922715	-0.116043	0.822356	0.913259	partner_not_expressed_in_neuron	NA
zig-1	ADA	2.00914	1.85769	0.89351	0.0482279	0.674702	no_documented_extracellular_binding_partners	NA	1.61104	1.63431	0.708681	0.111292	0.732175	no_documented_extracellular_binding_partners	NA
zig-2	ADA	-0.971697	0.0279272	-5.16219	0.339508	0.674702	partner_not_expressed_in_neuron	NA	-0.943169	0.0562383	-4.1523	0.352644	0.734842	partner_not_expressed_in_neuron	NA
zig-3	ADA	1.1171	22.6551	4.50176	0.269261	0.674702	partner_not_expressed_in_neuron	NA	1.28005	18.4443	4.20511	0.206373	0.732175	partner_not_expressed_in_neuron	NA
zig-4	ADA	-0.247447	0.749498	-0.416003	0.805248	0.926442	partner_expressed_in_neuron	mab-20	0.0688751	1.07177	0.0999965	0.945275	0.973704	partner_expressed_in_neuron	mab-20
zig-5	ADA	-0.185653	0.890046	-0.168049	0.85335	0.952428	partner_not_expressed_in_neuron	NA	0.212381	1.14428	0.194437	0.83243	0.915377	partner_expressed_in_neuron	igdb-2
zig-7	ADA	-0.0286209	0.965926	-0.0500157	0.977262	0.9872	no_documented_extracellular_binding_partners	NA	0.330582	1.59324	0.671963	0.741873	0.907469	no_documented_extracellular_binding_partners	NA
zig-8	ADA	2.50843	4.00177	2.00064	0.0148836	0.562107	partner_not_expressed_in_neuron	NA	1.06772	1.70641	0.770969	0.288915	0.732175	partner_not_expressed_in_neuron	NA
zig-9	ADA	0.123284	1.15137	0.203352	0.902285	0.96204	partner_not_expressed_in_neuron	NA	1.05145	9.37497	3.22881	0.298002	0.732175	partner_not_expressed_in_neuron	NA
zig-10	ADA	0.726072	1.34688	0.429623	0.47009	0.7412	partner_expressed_in_neuron	zig-10	-0.285098	0.801589	-0.319066	0.776875	0.907469	partner_not_expressed_in_neuron	NA
igeg-1	ADA	-0.838999	0.416404	-1.26395	0.407032	0.69152	no_documented_extracellular_binding_partners	NA	-0.78843	0.517811	-0.949503	0.433154	0.747734	no_documented_extracellular_binding_partners	NA
igeg-2	ADA	1.78653	5.93873	2.57015	0.0795284	0.674702	no_documented_extracellular_binding_partners	NA	1.36935	4.09366	2.03339	0.176295	0.732175	no_documented_extracellular_binding_partners	NA
igdb-1	ADA	-1.68691	0.373971	-1.419	0.101455	0.674702	no_documented_extracellular_binding_partners	NA	0.2826	1.20857	0.273296	0.778253	0.907469	no_documented_extracellular_binding_partners	NA
igdb-2	ADA	-0.753311	0.740437	-0.43355	0.455185	0.721516	partner_expressed_in_neuron	zig-5	-0.433891	0.835986	-0.258448	0.666392	0.868841	partner_expressed_in_neuron	zig-5
madd-4	ADA	-0.264227	0.834797	-0.260502	0.793068	0.923181	partner_expressed_in_neuron	eva-1	0.0478505	1.02951	0.0419616	0.962026	0.981077	partner_expressed_in_neuron	eva-1
pxn-1	ADA	-1.22952	0.361558	-1.4677	0.225959	0.674702	partner_not_expressed_in_neuron	NA	-1.50402	0.440251	-1.1836	0.138757	0.732175	partner_not_expressed_in_neuron	NA
pxn-2	ADA	-0.14391	0.839271	-0.252791	0.886258	0.956902	partner_not_expressed_in_neuron	NA	0.662544	2.21948	1.15022	0.509551	0.779832	partner_not_expressed_in_neuron	NA
iglr-1	ADA	0.239429	1.20797	0.272586	0.811414	0.926442	no_documented_extracellular_binding_partners	NA	0.222857	1.15763	0.211175	0.824201	0.913259	no_documented_extracellular_binding_partners	NA
iglr-2	ADA	1.04351	1.2822	0.35862	0.299936	0.674702	no_documented_extracellular_binding_partners	NA	0.368653	1.05952	0.0834152	0.713346	0.897114	no_documented_extracellular_binding_partners	NA
iglr-3	ADA	-0.677839	0.648453	-0.624927	0.501987	0.765004	no_documented_extracellular_binding_partners	NA	-0.52049	0.708828	-0.496492	0.605154	0.846121	no_documented_extracellular_binding_partners	NA
slt-1	ADA	-1.38109	0.0232356	-5.42752	0.178153	0.674702	partner_expressed_in_neuron	eva-1	-1.97914	3.68564e-07	-21.3716	0.0564591	0.732175	partner_expressed_in_neuron	sax-3|eva-1
tol-1	ADA	0.0019384	1.00086	0.00124588	0.998459	0.998459	partner_not_expressed_in_neuron	NA	-0.0728646	0.970321	-0.0434666	0.942177	0.973704	partner_expressed_in_neuron	lat-1
pan-1	ADA	2.18285	1.24179	0.312422	0.032319	0.618007	no_documented_extracellular_binding_partners	NA	1.25172	1.15596	0.209086	0.214477	0.732175	no_documented_extracellular_binding_partners	NA
egg-6	ADA	0.942015	2.49923	1.32148	0.34927	0.674702	no_documented_extracellular_binding_partners	NA	-1.01048	0.319167	-1.64762	0.318459	0.732175	no_documented_extracellular_binding_partners	NA
dma-1	ADA	1.39579	3.10704	1.63554	0.166749	0.674702	partner_expressed_in_neuron	sax-7	1.2329	3.70948	1.89122	0.222161	0.732175	partner_expressed_in_neuron	sax-7
lron-2	ADA	0.488821	1.85791	0.893684	0.626397	0.86254	no_documented_extracellular_binding_partners	NA	NA	NA	NA	NA	NA	NA	NA
lron-3	ADA	1.4069	1.35731	0.440747	0.163613	0.674702	no_documented_extracellular_binding_partners	NA	0.460224	1.1304	0.176829	0.647048	0.861543	no_documented_extracellular_binding_partners	NA
lron-4	ADA	-1	6.28473e-08	-23.9236	0.325875	0.674702	no_documented_extracellular_binding_partners	NA	-1.00757	4.98569e-08	-24.2576	0.32122	0.732175	no_documented_extracellular_binding_partners	NA
lron-5	ADA	1.61095	4.79302	2.26094	0.112493	0.674702	partner_not_expressed_in_neuron	NA	-0.511203	0.595417	-0.748029	0.612261	0.852201	partner_not_expressed_in_neuron	NA
lron-6	ADA	1.44099	2.30506e+06	21.1364	0.155821	0.674702	partner_expressed_in_neuron	igcm-2	1.60927	4.06994e+06	21.9566	0.113853	0.732175	partner_expressed_in_neuron	igcm-2|T13C2.6
lron-7	ADA	-1.86033	0.376029	-1.41109	0.0717084	0.674702	partner_expressed_in_neuron	lron-7	-0.445187	0.843754	-0.245105	0.657951	0.864622	partner_expressed_in_neuron	lron-7|sym-1|ncam-1
lron-9	ADA	1.33789	2.82094	1.49618	0.184852	0.674702	partner_not_expressed_in_neuron	NA	0.996636	2.08431	1.05957	0.32217	0.732175	partner_not_expressed_in_neuron	NA
lron-10	ADA	0.15941	1.07734	0.107478	0.873758	0.953412	partner_not_expressed_in_neuron	NA	0.157386	1.07986	0.110847	0.875346	0.942446	partner_not_expressed_in_neuron	NA
lron-11	ADA	0.101416	1.07986	0.110847	0.919569	0.96204	partner_not_expressed_in_neuron	NA	-0.0737124	0.950667	-0.0729886	0.941435	0.973704	partner_expressed_in_neuron	ten-1
lron-12	ADA	0.528584	1.55164	0.633796	0.598599	0.86254	no_documented_extracellular_binding_partners	NA	0.98962	2.14404	1.10033	0.32546	0.732175	no_documented_extracellular_binding_partners	NA
lron-13	ADA	0.496769	1.69869	0.764419	0.620879	0.86254	partner_not_expressed_in_neuron	NA	0.387299	1.65917	0.730466	0.699836	0.893592	partner_expressed_in_neuron	igdb-2|neto-1
lron-14	ADA	1.09181	4.54564	2.18448	0.279665	0.674702	partner_not_expressed_in_neuron	NA	0.168469	1.20491	0.268921	0.866771	0.936477	partner_not_expressed_in_neuron	NA
lron-15	ADA	1.17265	2.30505	1.2048	0.244589	0.674702	no_documented_extracellular_binding_partners	NA	0.815919	2.0833	1.05887	0.416932	0.737013	no_documented_extracellular_binding_partners	NA
hmr-1	ADA	2.75787	1.68594	0.753554	0.00724549	0.562107	partner_expressed_in_neuron	hmr-1	-0.418315	0.916784	-0.125346	0.676915	0.875175	partner_expressed_in_neuron	hmr-1
cdh-3	ADA	1	40546.6	15.3073	0.322126	0.674702	partner_not_expressed_in_neuron	NA	-0.891773	0.149064	-2.746	0.378993	0.735593	partner_not_expressed_in_neuron	NA
cdh-4	ADA	0.434999	1.09075	0.125321	0.665666	0.871401	no_documented_extracellular_binding_partners	NA	0.482685	1.13859	0.187243	0.631039	0.861543	no_documented_extracellular_binding_partners	NA
fmi-1	ADA	0.664626	1.35456	0.437825	0.508332	0.765004	partner_not_expressed_in_neuron	NA	-0.279765	0.924506	-0.113246	0.78051	0.907469	partner_not_expressed_in_neuron	NA
casy-1	ADA	-2.03684	0.665257	-0.588016	0.0495614	0.674702	partner_expressed_in_neuron	oig-1|T19D12.6|plx-1|daf-2	-0.804187	0.879896	-0.184595	0.424679	0.7456	partner_expressed_in_neuron	oig-1|T19D12.6|plx-1|daf-2
cdh-1	ADA	1.10229	1.87105	0.903851	0.274577	0.674702	partner_not_expressed_in_neuron	NA	0.888008	1.50504	0.589806	0.37737	0.735593	partner_not_expressed_in_neuron	NA
cdh-8	ADA	-0.655085	0.551285	-0.85913	0.516499	0.765755	partner_not_expressed_in_neuron	NA	-0.0425825	0.964355	-0.0523632	0.966141	0.982032	partner_not_expressed_in_neuron	NA
cdh-9	ADA	-0.981641	0.477845	-1.06539	0.331423	0.674702	partner_not_expressed_in_neuron	NA	-0.987981	0.3312	-1.59422	0.330113	0.732175	partner_not_expressed_in_neuron	NA
cdh-12	ADA	2.35939	10.757	3.4272	0.0221078	0.562107	no_documented_extracellular_binding_partners	NA	1.934	10.576	3.40273	0.0586017	0.732175	no_documented_extracellular_binding_partners	NA
nrx-1	ADA	1.83357	1.54395	0.62663	0.0705467	0.674702	partner_not_expressed_in_neuron	NA	1.4075	1.37795	0.462521	0.163065	0.732175	partner_not_expressed_in_neuron	NA
nlr-1	ADA	0.709676	1.41055	0.496258	0.480033	0.752894	partner_expressed_in_neuron	ptp-3	0.121773	1.04809	0.0677684	0.903412	0.962601	partner_expressed_in_neuron	ptp-3
bam-2	ADA	-0.0299773	0.983579	-0.0238867	0.976224	0.9872	partner_expressed_in_neuron	casy-1	0.305396	1.18757	0.248019	0.76101	0.907469	partner_expressed_in_neuron	casy-1
lat-1	ADA	2.7217	3.12235	1.64263	0.00801357	0.562107	partner_not_expressed_in_neuron	NA	1.85704	1.91704	0.938877	0.0669581	0.732175	partner_expressed_in_neuron	tol-1
lat-2	ADA	-0.352771	0.590385	-0.760273	0.725815	0.894758	no_documented_extracellular_binding_partners	NA	NA	NA	NA	NA	NA	NA	NA
nlg-1	ADA	0.436516	1.33679	0.418773	0.664421	0.871401	partner_expressed_in_neuron	nrx-1	-0.263422	0.860117	-0.217395	0.793228	0.91118	partner_not_expressed_in_neuron	NA
glit-1	ADA	0.450706	1.19703	0.259458	0.653695	0.869648	no_documented_extracellular_binding_partners	NA	-1.43911	0.22448	-2.15534	0.159473	0.732175	no_documented_extracellular_binding_partners	NA
clc-1	ADA	1.01238	2.69934	1.43261	0.314573	0.674702	no_documented_extracellular_binding_partners	NA	0.335568	1.39957	0.484985	0.738055	0.907469	no_documented_extracellular_binding_partners	NA
clc-2	ADA	0.824194	1.97229	0.979875	0.41278	0.69152	no_documented_extracellular_binding_partners	NA	0.0102073	1.00681	0.00979616	0.991882	0.999432	no_documented_extracellular_binding_partners	NA
clc-3	ADA	1.48442	2.83665	1.50419	0.142673	0.674702	no_documented_extracellular_binding_partners	NA	1.47707	4.32207	2.11172	0.145393	0.732175	no_documented_extracellular_binding_partners	NA
vab-9	ADA	-0.968275	0.643836	-0.635235	0.339717	0.674702	no_documented_extracellular_binding_partners	NA	-0.923411	0.621108	-0.687084	0.361476	0.734842	no_documented_extracellular_binding_partners	NA
hic-1	ADA	0.886749	4.86419	2.2822	0.379151	0.677978	no_documented_extracellular_binding_partners	NA	1.13007	51.9946	5.70029	0.263836	0.732175	no_documented_extracellular_binding_partners	NA
C54G4.4	ADA	1.33779	5.58901	2.48259	0.186116	0.674702	no_documented_extracellular_binding_partners	NA	1.07375	7.93611	2.98843	0.287983	0.732175	no_documented_extracellular_binding_partners	NA
crb-1	ADA	-0.0925179	0.948974	-0.0755597	0.926528	0.96204	no_documented_extracellular_binding_partners	NA	-0.998225	0.317933	-1.65321	0.32476	0.732175	no_documented_extracellular_binding_partners	NA
eat-20	ADA	0.0668798	1.04617	0.0651122	0.946861	0.972982	no_documented_extracellular_binding_partners	NA	0.960755	25.951	4.69772	0.341285	0.732175	no_documented_extracellular_binding_partners	NA
zig-11	ADA	1.16785	1.6816	0.749837	0.246874	0.674702	no_documented_extracellular_binding_partners	NA	-0.698945	0.797234	-0.326924	0.486641	0.770025	no_documented_extracellular_binding_partners	NA
zig-12	ADA	-1.54701	0.488905	-1.03237	0.129712	0.674702	no_documented_extracellular_binding_partners	NA	1.03477	2.67149	1.41765	0.305107	0.732175	no_documented_extracellular_binding_partners	NA
ina-1	ADA	0.834098	1.53972	0.622667	0.407124	0.69152	no_documented_extracellular_binding_partners	NA	-0.895763	0.724197	-0.465545	0.373792	0.735593	no_documented_extracellular_binding_partners	NA
pat-2	ADA	-0.15932	0.84731	-0.239038	0.874198	0.953412	no_documented_extracellular_binding_partners	NA	0.379408	1.20743	0.271944	0.705891	0.897114	no_documented_extracellular_binding_partners	NA
pat-3	ADA	1.7908	2.9787	1.57468	0.0773637	0.674702	no_documented_extracellular_binding_partners	NA	1.35359	1.55212	0.634244	0.180141	0.732175	no_documented_extracellular_binding_partners	NA
sdn-1	ADA	0.898961	1.27485	0.35033	0.372373	0.676628	partner_not_expressed_in_neuron	NA	-0.659974	0.790863	-0.338501	0.512855	0.779832	partner_not_expressed_in_neuron	NA
C48E7.6	ADA	-0.808744	0.235942	-2.0835	0.425232	0.696259	no_documented_extracellular_binding_partners	NA	1.23395	3.41198	1.77061	0.220991	0.732175	no_documented_extracellular_binding_partners	NA
mup-4	ADA	1	17891.4	14.127	0.322126	0.674702	partner_not_expressed_in_neuron	NA	0.310656	1.25571	0.328499	0.756851	0.907469	partner_not_expressed_in_neuron	NA
mua-3	ADA	0.335176	1.51891	0.603038	0.738626	0.894758	no_documented_extracellular_binding_partners	NA	-1.68102	0.0969946	-3.36595	0.102292	0.732175	no_documented_extracellular_binding_partners	NA
let-805	ADA	-0.411291	0.740805	-0.432833	0.682706	0.874572	no_documented_extracellular_binding_partners	NA	1.62088	6.98534	2.80433	0.111085	0.732175	no_documented_extracellular_binding_partners	NA
dgn-1	ADA	0.366844	1.36508	0.448981	0.715893	0.891732	partner_not_expressed_in_neuron	NA	1.82001	2.59292	1.37458	0.0725156	0.732175	partner_not_expressed_in_neuron	NA
hpo-30	ADA	0.999193	2.56729	1.36025	0.32179	0.674702	partner_not_expressed_in_neuron	NA	-0.198262	0.882287	-0.18068	0.843521	0.918627	partner_not_expressed_in_neuron	NA
clc-5	ADA	-0.433488	0.648282	-0.625306	0.66671	0.871401	no_documented_extracellular_binding_partners	NA	NA	NA	NA	NA	NA	NA	NA
tsp-3	ADA	-0.919431	0.389731	-1.35945	0.361781	0.674702	no_documented_extracellular_binding_partners	NA	-0.707051	0.389079	-1.36187	0.482929	0.770025	no_documented_extracellular_binding_partners	NA
tsp-4	ADA	0.831408	3.41779	1.77306	0.409124	0.69152	no_documented_extracellular_binding_partners	NA	-0.306689	0.733718	-0.446701	0.759974	0.907469	no_documented_extracellular_binding_partners	NA
tsp-5	ADA	1	390305	18.5742	0.322126	0.674702	no_documented_extracellular_binding_partners	NA	-0.297307	0.703454	-0.507471	0.767058	0.907469	no_documented_extracellular_binding_partners	NA
tsp-6	ADA	0.3391	1.25369	0.326179	0.73548	0.894758	no_documented_extracellular_binding_partners	NA	-0.428057	0.79641	-0.328417	0.670139	0.870054	no_documented_extracellular_binding_partners	NA
tsp-7	ADA	0.668924	1.34251	0.424936	0.505551	0.765004	no_documented_extracellular_binding_partners	NA	-0.702834	0.633788	-0.657927	0.48639	0.770025	no_documented_extracellular_binding_partners	NA
tsp-8	ADA	2.34961	10.8735	3.44275	0.0226352	0.562107	no_documented_extracellular_binding_partners	NA	2.3722	3.58071	1.84025	0.0205103	0.732175	no_documented_extracellular_binding_partners	NA
tsp-9	ADA	1.15781	1.61256	0.689351	0.250633	0.674702	no_documented_extracellular_binding_partners	NA	-0.694141	0.694072	-0.526843	0.49074	0.770025	no_documented_extracellular_binding_partners	NA
tsp-11	ADA	1.64935	3.78173	1.91905	0.103844	0.674702	no_documented_extracellular_binding_partners	NA	-0.998176	0.123927	-3.01244	0.325619	0.732175	no_documented_extracellular_binding_partners	NA
tsp-12	ADA	2.17652	2.59372	1.37502	0.0333631	0.618007	no_documented_extracellular_binding_partners	NA	0.655553	1.25736	0.3304	0.514219	0.779832	no_documented_extracellular_binding_partners	NA
tsp-13	ADA	-1	7.62723e-05	-13.6785	0.325875	0.674702	no_documented_extracellular_binding_partners	NA	NA	NA	NA	NA	NA	NA	NA
tsp-14	ADA	1.12677	1.95693	0.968594	0.263487	0.674702	no_documented_extracellular_binding_partners	NA	-0.208223	0.90207	-0.14869	0.835858	0.915887	no_documented_extracellular_binding_partners	NA
tsp-15	ADA	1.11556	2.71599	1.44148	0.268374	0.674702	no_documented_extracellular_binding_partners	NA	1.28922	18.9756	4.24607	0.203194	0.732175	no_documented_extracellular_binding_partners	NA
tsp-16	ADA	0.760927	1.98108	0.986288	0.449193	0.71609	no_documented_extracellular_binding_partners	NA	-0.69836	0.477216	-1.06729	0.488503	0.770025	no_documented_extracellular_binding_partners	NA
tsp-20	ADA	0.33683	1.15884	0.212683	0.737159	0.894758	no_documented_extracellular_binding_partners	NA	-0.396816	0.838087	-0.254828	0.692534	0.887938	no_documented_extracellular_binding_partners	NA
tsp-21	ADA	0.452367	1.25709	0.330092	0.652304	0.869648	no_documented_extracellular_binding_partners	NA	0.0970257	1.05167	0.0726763	0.922953	0.973704	no_documented_extracellular_binding_partners	NA
C24H10.1	ADA	0.806696	1.86042	0.89563	0.422325	0.69532	no_documented_extracellular_binding_partners	NA	0.50514	1.39232	0.477487	0.615164	0.852402	no_documented_extracellular_binding_partners	NA
K10D6.2	ADA	0.644971	1.38904	0.474086	0.520876	0.768421	no_documented_extracellular_binding_partners	NA	0.843347	1.54911	0.631441	0.401535	0.735593	no_documented_extracellular_binding_partners	NA
Y67A10A.9	ADA	-0.812545	0.454734	-1.13691	0.421365	0.69532	no_documented_extracellular_binding_partners	NA	NA	NA	NA	NA	NA	NA	NA
T05E11.2	ADA	-0.907875	0.355963	-1.4902	0.371057	0.676628	no_documented_extracellular_binding_partners	NA	-0.983072	0.0719185	-3.79749	0.332904	0.732175	no_documented_extracellular_binding_partners	NA
vab-1	ADA	0.299154	1.1445	0.194714	0.766238	0.902525	partner_not_expressed_in_neuron	NA	-0.254153	0.865033	-0.209173	0.800577	0.912835	partner_not_expressed_in_neuron	NA
lin-17	ADA	1.20825	2.34781	1.23132	0.230703	0.674702	partner_not_expressed_in_neuron	NA	1.45043	3.52051	1.81578	0.151778	0.732175	partner_not_expressed_in_neuron	NA
lon-2	ADA	0.0971627	1.0452	0.0637769	0.922891	0.96204	no_documented_extracellular_binding_partners	NA	1.1533	1.8373	0.877589	0.252372	0.732175	no_documented_extracellular_binding_partners	NA
smp-1	ADA	-0.377296	0.776681	-0.364606	0.707237	0.889269	partner_expressed_in_neuron	plx-1	-0.281622	0.841544	-0.24889	0.779082	0.907469	partner_expressed_in_neuron	plx-1
smp-2	ADA	-0.789652	0.325623	-1.61873	0.435716	0.70567	partner_expressed_in_neuron	plx-1	0.650076	2.25849	1.17536	0.518264	0.779832	partner_expressed_in_neuron	plx-1
vab-2	ADA	-0.335231	0.858258	-0.220517	0.738571	0.894758	partner_not_expressed_in_neuron	NA	-0.469146	0.774193	-0.369234	0.640442	0.861543	partner_not_expressed_in_neuron	NA
efn-2	ADA	2.40836	2.38363	1.25316	0.0185614	0.562107	partner_not_expressed_in_neuron	NA	1.9536	1.81766	0.862079	0.0541632	0.732175	partner_not_expressed_in_neuron	NA
efn-4	ADA	2.20238	2.81835	1.49485	0.030748	0.618007	partner_expressed_in_neuron	mab-20	1.53198	2.44375	1.2891	0.129761	0.732175	partner_expressed_in_neuron	mab-20|sax-3
cfz-2	ADA	1.00711	1.68941	0.756522	0.317417	0.674702	no_documented_extracellular_binding_partners	NA	-1.31684	0.632732	-0.660334	0.192035	0.732175	no_documented_extracellular_binding_partners	NA
mom-5	ADA	1.16932	2.1219	1.08536	0.246273	0.674702	no_documented_extracellular_binding_partners	NA	1.41641	2.40756	1.26757	0.160548	0.732175	no_documented_extracellular_binding_partners	NA
mig-1	ADA	0.298805	1.37785	0.462415	0.766128	0.902525	no_documented_extracellular_binding_partners	NA	1.83267	18.7939	4.23219	0.0726841	0.732175	no_documented_extracellular_binding_partners	NA
B0507.1	ADA	3.27892	703310	19.4238	0.00190076	0.283213	partner_not_expressed_in_neuron	NA	0.278353	1.29452	0.372414	0.781457	0.907469	partner_not_expressed_in_neuron	NA
C25E10.7	ADA	0.368944	1.50391	0.588718	0.713183	0.891732	partner_not_expressed_in_neuron	NA	-0.462412	0.540682	-0.887148	0.645943	0.861543	partner_expressed_in_neuron	ZK856.6
C25E10.8	ADA	-1.17457	0.124146	-3.00989	0.249902	0.674702	partner_not_expressed_in_neuron	NA	-1.20814	0.116823	-3.0976	0.235615	0.732175	partner_not_expressed_in_neuron	NA
swm-1	ADA	-1.2885	0.00715705	-7.12642	0.208118	0.674702	no_documented_extracellular_binding_partners	NA	-1.32442	0.00900215	-6.79551	0.194742	0.732175	no_documented_extracellular_binding_partners	NA
nas-36	ADA	-0.309588	0.924303	-0.113562	0.758325	0.902008	no_documented_extracellular_binding_partners	NA	-0.227371	0.939654	-0.0897981	0.820816	0.913259	no_documented_extracellular_binding_partners	NA
C34C6.3	ADA	0.480966	1.28252	0.358983	0.631901	0.86254	partner_not_expressed_in_neuron	NA	-0.528053	0.542596	-0.882049	0.599927	0.846121	partner_not_expressed_in_neuron	NA
crld-1	ADA	1.52943	1.51339	0.59778	0.130443	0.674702	no_documented_extracellular_binding_partners	NA	0.0813718	1.01447	0.0207237	0.935383	0.973704	no_documented_extracellular_binding_partners	NA
F11C7.2	ADA	-0.917904	0.334499	-1.57992	0.365969	0.676628	no_documented_extracellular_binding_partners	NA	-1.22373	1.80086e-06	-19.0829	0.229987	0.732175	no_documented_extracellular_binding_partners	NA
F11C7.6	ADA	1.76174	249720	17.93	0.0842267	0.674702	no_documented_extracellular_binding_partners	NA	NA	NA	NA	NA	NA	NA	NA
F14H12.3	ADA	0.899115	1.82036	0.86422	0.37185	0.676628	no_documented_extracellular_binding_partners	NA	0.83935	3.15134	1.65597	0.404806	0.735593	no_documented_extracellular_binding_partners	NA
F15B9.8	ADA	-0.466832	0.687683	-0.540184	0.64234	0.866142	partner_not_expressed_in_neuron	NA	0.0646735	1.05996	0.0840043	0.948615	0.973704	partner_expressed_in_neuron	ZK856.6
F35D2.3	ADA	-1.47283	0.274986	-1.86257	0.150457	0.674702	partner_not_expressed_in_neuron	NA	-0.956272	0.140254	-2.83389	0.345947	0.732175	partner_not_expressed_in_neuron	NA
kal-1	ADA	-0.953984	0.637652	-0.64916	0.344551	0.674702	partner_expressed_in_neuron	sax-7	-1.67677	0.464723	-1.10556	0.099999	0.732175	partner_expressed_in_neuron	tol-1|sax-3|sax-7
M03F4.6	ADA	-0.937413	0.837252	-0.256267	0.351882	0.674702	no_documented_extracellular_binding_partners	NA	2.0097	1.85232	0.889336	0.0478894	0.732175	no_documented_extracellular_binding_partners	NA
dpy-31	ADA	0.452458	1.3934	0.478609	0.652311	0.869648	partner_not_expressed_in_neuron	NA	NA	NA	NA	NA	NA	NA	NA
T25F10.3	ADA	0.789946	2.90141	1.53675	0.432314	0.703988	partner_expressed_in_neuron	T12A7.2	-0.00390743	0.995277	-0.00683071	0.996894	0.999432	partner_expressed_in_neuron	T12A7.2
lag-2	ADA	0.883017	2.41568	1.27243	0.379941	0.677978	partner_not_expressed_in_neuron	NA	0.283915	1.34319	0.425658	0.777451	0.907469	partner_expressed_in_neuron	ZK856.6
Y73E7A.8	ADA	0.835197	5.05354	2.33729	0.407264	0.69152	no_documented_extracellular_binding_partners	NA	-0.736767	0.452431	-1.14423	0.46541	0.770025	no_documented_extracellular_binding_partners	NA
ins-1	ADA	-0.0109818	0.990749	-0.013408	0.991267	0.997965	partner_expressed_in_neuron	zig-5	0.356392	1.29642	0.374532	0.722597	0.903978	partner_expressed_in_neuron	zig-5
irld-34	ADA	0.175707	1.18383	0.243468	0.861049	0.953412	no_documented_extracellular_binding_partners	NA	0.213506	1.25391	0.326437	0.831489	0.915377	no_documented_extracellular_binding_partners	NA
Y53H1B.2	ADA	0.941676	1.6216	0.697416	0.349391	0.674702	no_documented_extracellular_binding_partners	NA	NA	NA	NA	NA	NA	NA	NA
unc-6	ADA	0.310421	1.31711	0.397378	0.757785	0.902008	partner_not_expressed_in_neuron	NA	0.96214	2.52463	1.33607	0.338809	0.732175	partner_not_expressed_in_neuron	NA
kpc-1	ADA	-1.09589	0.602766	-0.730329	0.27962	0.674702	no_documented_extracellular_binding_partners	NA	-1.34691	0.593334	-0.753085	0.184051	0.732175	no_documented_extracellular_binding_partners	NA
lect-2	ADA	0.0427993	1.03239	0.0459857	0.966007	0.982491	partner_expressed_in_neuron	ptp-4|sax-7	-0.692036	0.512738	-0.963707	0.492405	0.770025	partner_expressed_in_neuron	ptp-4|sax-7
mnr-1	ADA	-0.243197	0.811098	-0.302052	0.808904	0.926442	partner_expressed_in_neuron	sax-7	-0.473818	0.606447	-0.721547	0.63772	0.861543	partner_expressed_in_neuron	sax-7
B0222.11	ADA	-1.47547	6.71988e-07	-20.5051	0.151243	0.674702	partner_not_expressed_in_neuron	NA	-1.42546	1.62994e-07	-22.5487	0.163706	0.732175	partner_not_expressed_in_neuron	NA
clec-41	ADA	0.103379	1.0937	0.129213	0.917932	0.96204	partner_expressed_in_neuron	clec-41	-0.0691537	0.935207	-0.0966431	0.94507	0.973704	partner_not_expressed_in_neuron	NA
C02B8.12	ADA	1.47618	23.6335	4.56276	0.14614	0.674702	partner_not_expressed_in_neuron	NA	0.962574	20.1744	4.33445	0.34037	0.732175	partner_not_expressed_in_neuron	NA
adm-2	ADA	1.7409	1.70101	0.766394	0.0862331	0.674702	no_documented_extracellular_binding_partners	NA	0.276159	1.11645	0.158917	0.783121	0.907469	no_documented_extracellular_binding_partners	NA
let-756	ADA	-0.191199	0.831895	-0.265526	0.849097	0.951244	no_documented_extracellular_binding_partners	NA	-0.222749	0.849903	-0.23463	0.824593	0.913259	no_documented_extracellular_binding_partners	NA
C05D12.2	ADA	-2.20614	0.143246	-2.80343	0.0352554	0.618007	no_documented_extracellular_binding_partners	NA	-1.82718	0.0192556	-5.69858	0.0769884	0.732175	no_documented_extracellular_binding_partners	NA
irld-13	ADA	-1.26182	2.91619e-06	-18.3875	0.217423	0.674702	no_documented_extracellular_binding_partners	NA	-1.40641	0.0533191	-4.2292	0.169121	0.732175	no_documented_extracellular_binding_partners	NA
B0393.5	ADA	-1.0057	0.0556318	-4.16795	0.323148	0.674702	partner_not_expressed_in_neuron	NA	-1.0589	0.174622	-2.51769	0.2971	0.732175	partner_not_expressed_in_neuron	NA
C02B10.3	ADA	0.976186	1.12833	0.174189	0.331997	0.674702	no_documented_extracellular_binding_partners	NA	1.68829	1.41856	0.504431	0.0951658	0.732175	no_documented_extracellular_binding_partners	NA
irld-21	ADA	-1	1.59808e-06	-19.2552	0.325875	0.674702	no_documented_extracellular_binding_partners	NA	-1	1.61693e-06	-19.2383	0.324813	0.732175	no_documented_extracellular_binding_partners	NA
C11H1.5	ADA	1.99405	63254.7	15.9489	0.051614	0.674702	no_documented_extracellular_binding_partners	NA	1	215387	17.7166	0.322126	0.732175	no_documented_extracellular_binding_partners	NA
C16B8.4	ADA	0.347241	1.2625	0.336284	0.729449	0.894758	partner_not_expressed_in_neuron	NA	-0.610287	0.698125	-0.518442	0.543468	0.8035	partner_expressed_in_neuron	unc-71
spe-9	ADA	0.935901	2.1034	1.07272	0.352213	0.674702	partner_not_expressed_in_neuron	NA	1.28511	2.67887	1.42163	0.203007	0.732175	partner_not_expressed_in_neuron	NA
nas-37	ADA	-0.825086	0.546708	-0.871157	0.41415	0.69152	no_documented_extracellular_binding_partners	NA	-0.236794	0.834593	-0.260856	0.813777	0.913259	no_documented_extracellular_binding_partners	NA
C18E9.7	ADA	1.36873	8.06853	3.01231	0.176996	0.674702	no_documented_extracellular_binding_partners	NA	1.36021	252131	17.9438	0.179865	0.732175	no_documented_extracellular_binding_partners	NA
C23H4.8	ADA	1	259652	17.9862	0.322126	0.674702	partner_not_expressed_in_neuron	NA	1.22118	14.9968	3.90658	0.227658	0.732175	partner_expressed_in_neuron	dgn-1
hir-1	ADA	0.289438	1.52869	0.612299	0.773026	0.906936	partner_expressed_in_neuron	C02B8.12	NA	NA	NA	NA	NA	NA	NA
C27A7.8	ADA	0.382024	1.7064	0.770956	0.703516	0.889269	no_documented_extracellular_binding_partners	NA	0.705484	3.12095	1.64198	0.483291	0.770025	no_documented_extracellular_binding_partners	NA
C27B7.7	ADA	-0.495623	0.633555	-0.658458	0.62169	0.86254	no_documented_extracellular_binding_partners	NA	NA	NA	NA	NA	NA	NA	NA
irld-24	ADA	-0.826385	0.167635	-2.5766	0.415376	0.69152	no_documented_extracellular_binding_partners	NA	-0.834655	0.276429	-1.85502	0.409456	0.735593	no_documented_extracellular_binding_partners	NA
ZK856.6	ADA	1.06489	19.0217	4.24957	0.292007	0.674702	partner_expressed_in_neuron	trk-1|F15B9.8	1.23695	14.0054	3.80791	0.22178	0.732175	partner_expressed_in_neuron	trk-1|F15B9.8
C49C3.4	ADA	1	37851.1	15.208	0.322126	0.674702	no_documented_extracellular_binding_partners	NA	0.194397	1.16507	0.220423	0.846382	0.918627	no_documented_extracellular_binding_partners	NA
mec-9	ADA	0.41794	1.69489	0.761189	0.677227	0.87448	no_documented_extracellular_binding_partners	NA	-0.445709	0.588267	-0.765456	0.657838	0.864622	no_documented_extracellular_binding_partners	NA
C53A5.13	ADA	0.151685	1.04928	0.0693996	0.879827	0.953412	no_documented_extracellular_binding_partners	NA	-0.066977	0.952435	-0.0703074	0.946914	0.973704	no_documented_extracellular_binding_partners	NA
lam-2	ADA	0.245433	1.1425	0.192188	0.806792	0.926442	no_documented_extracellular_binding_partners	NA	0.601579	1.54594	0.628486	0.549626	0.808735	no_documented_extracellular_binding_partners	NA
dex-1	ADA	1.63983	10.9485	3.45267	0.107103	0.674702	partner_not_expressed_in_neuron	NA	1	1788.03	10.8042	0.322126	0.732175	partner_expressed_in_neuron	ZK856.6
pqn-25	ADA	1.29643	5.60939	2.48784	0.200268	0.674702	partner_not_expressed_in_neuron	NA	0.853502	2.85195	1.51195	0.397086	0.735593	partner_not_expressed_in_neuron	NA
trk-1	ADA	0.0834278	1.019	0.0271558	0.933756	0.962835	partner_not_expressed_in_neuron	NA	-1.43101	0.665273	-0.587981	0.159578	0.732175	partner_expressed_in_neuron	ZK856.6
E01G6.1	ADA	-1.38304	2.99895e-05	-15.0252	0.177584	0.674702	partner_expressed_in_neuron	phg-1	NA	NA	NA	NA	NA	NA	NA
irld-2	ADA	-0.930383	0.378816	-1.40043	0.35828	0.674702	no_documented_extracellular_binding_partners	NA	-0.522405	0.62941	-0.667927	0.603614	0.846121	no_documented_extracellular_binding_partners	NA
F09F9.4	ADA	0.523735	1.2612	0.334798	0.601948	0.86254	partner_expressed_in_neuron	ptp-4	-0.54662	0.741078	-0.432302	0.587439	0.840364	partner_expressed_in_neuron	ptp-4
irld-30	ADA	1	235067	17.8427	0.322126	0.674702	no_documented_extracellular_binding_partners	NA	1	311793	18.2502	0.322126	0.732175	no_documented_extracellular_binding_partners	NA
irld-31	ADA	1	69639.3	16.0876	0.322126	0.674702	no_documented_extracellular_binding_partners	NA	1	177689	17.439	0.322126	0.732175	no_documented_extracellular_binding_partners	NA
F19C6.3	ADA	-1.14162	0.551695	-0.858056	0.260653	0.674702	no_documented_extracellular_binding_partners	NA	-1.01497	0.534337	-0.904179	0.316395	0.732175	no_documented_extracellular_binding_partners	NA
F21A3.11	ADA	-0.666187	0.555492	-0.848161	0.509339	0.765004	partner_expressed_in_neuron	F21A3.11	-0.994753	0.0154443	-6.01678	0.327316	0.732175	partner_expressed_in_neuron	T13C2.6
F28C1.3	ADA	1.30554	1.28488	0.361634	0.196717	0.674702	no_documented_extracellular_binding_partners	NA	-1.23102	0.721134	-0.47166	0.22527	0.732175	no_documented_extracellular_binding_partners	NA
F30H5.3	ADA	-0.405532	0.72572	-0.462515	0.686745	0.874572	no_documented_extracellular_binding_partners	NA	NA	NA	NA	NA	NA	NA	NA
atrn-1	ADA	-0.977448	0.807693	-0.30812	0.333038	0.674702	no_documented_extracellular_binding_partners	NA	-1.11614	0.574603	-0.799363	0.271225	0.732175	no_documented_extracellular_binding_partners	NA
lin-3	ADA	1	6291.73	12.6192	0.322126	0.674702	partner_not_expressed_in_neuron	NA	NA	NA	NA	NA	NA	NA	NA
nas-39	ADA	0.52158	1.86719	0.900869	0.603836	0.86254	partner_not_expressed_in_neuron	NA	0.318254	1.51395	0.598315	0.751192	0.907469	partner_not_expressed_in_neuron	NA
F40F11.4	ADA	0.48104	1.17483	0.23245	0.632234	0.86254	no_documented_extracellular_binding_partners	NA	0.0842908	1.03437	0.0487476	0.933107	0.973704	no_documented_extracellular_binding_partners	NA
agr-1	ADA	0.66393	1.59146	0.670351	0.508972	0.765004	partner_not_expressed_in_neuron	NA	0.630055	1.57448	0.654875	0.530873	0.788653	partner_not_expressed_in_neuron	NA
dep-1	ADA	-1.17442	0.575827	-0.796293	0.247869	0.674702	partner_expressed_in_neuron	phg-1	-1.07466	0.721057	-0.471814	0.286486	0.732175	partner_not_expressed_in_neuron	NA
F46G10.2	ADA	-0.492604	0.561372	-0.832971	0.625722	0.86254	no_documented_extracellular_binding_partners	NA	-0.256631	0.802004	-0.318319	0.798514	0.912835	no_documented_extracellular_binding_partners	NA
F53C11.9	ADA	1.5764	15.6682	3.96977	0.121098	0.674702	partner_not_expressed_in_neuron	NA	-1.19469	4.26192e-06	-17.8401	0.240986	0.732175	partner_expressed_in_neuron	unc-71
nid-1	ADA	0.505072	2.05379	1.03829	0.615036	0.86254	partner_not_expressed_in_neuron	NA	0.15072	1.22489	0.292658	0.880573	0.944782	partner_not_expressed_in_neuron	NA
egas-4	ADA	-1	2.76778e-07	-21.7848	0.325875	0.674702	no_documented_extracellular_binding_partners	NA	-1	2.14552e-07	-22.1522	0.324813	0.732175	no_documented_extracellular_binding_partners	NA
F58E6.13	ADA	-1.09931	0.172141	-2.53834	0.280917	0.674702	partner_expressed_in_neuron	ptp-3	-1.04138	0.395696	-1.33754	0.304629	0.732175	partner_expressed_in_neuron	ptp-3
irld-10	ADA	-0.218882	0.729116	-0.455781	0.827528	0.937655	no_documented_extracellular_binding_partners	NA	-0.950963	0.0479464	-4.38243	0.348719	0.733021	no_documented_extracellular_binding_partners	NA
H42K12.3	ADA	-1.08307	0.193167	-2.37208	0.287907	0.674702	partner_not_expressed_in_neuron	NA	0.193259	1.14687	0.197703	0.847277	0.918627	partner_expressed_in_neuron	sym-1
irld-44	ADA	-1	6.27939e-06	-17.2809	0.325875	0.674702	partner_not_expressed_in_neuron	NA	-1.09168	4.89505e-06	-17.6402	0.283127	0.732175	partner_not_expressed_in_neuron	NA
apx-1	ADA	1.62071	300802	18.1985	0.111369	0.674702	no_documented_extracellular_binding_partners	NA	1.38895	19650.6	14.2623	0.171003	0.732175	no_documented_extracellular_binding_partners	NA
irld-12	ADA	-1	3.03801e-06	-18.3284	0.325875	0.674702	no_documented_extracellular_binding_partners	NA	-1	2.01683e-06	-18.9195	0.324813	0.732175	no_documented_extracellular_binding_partners	NA
R05G6.9	ADA	0.918608	2.58039	1.36759	0.362256	0.674702	partner_not_expressed_in_neuron	NA	NA	NA	NA	NA	NA	NA	NA
lin-12	ADA	0.657446	1.94175	0.957359	0.512968	0.765004	partner_not_expressed_in_neuron	NA	1	4484.14	12.1306	0.322126	0.732175	partner_not_expressed_in_neuron	NA
nas-23	ADA	-0.948179	0.0905351	-3.46538	0.351085	0.674702	partner_not_expressed_in_neuron	NA	NA	NA	NA	NA	NA	NA	NA
R11G1.1	ADA	1.84716	54.23	5.76102	0.0706381	0.674702	partner_expressed_in_neuron	ptp-4	1.82455	6.91716	2.79018	0.0730465	0.732175	partner_expressed_in_neuron	ptp-4
T05G5.1	ADA	1.28412	9.14981	3.19374	0.204865	0.674702	partner_not_expressed_in_neuron	NA	-0.462592	0.63032	-0.665844	0.645388	0.861543	partner_expressed_in_neuron	unc-71
irld-49	ADA	-1.43829	0.000118431	-13.0437	0.161437	0.674702	no_documented_extracellular_binding_partners	NA	NA	NA	NA	NA	NA	NA	NA
T12A7.2	ADA	-0.766767	0.850853	-0.233018	0.447114	0.71609	partner_not_expressed_in_neuron	NA	-1.68581	0.634872	-0.655463	0.0999835	0.732175	partner_not_expressed_in_neuron	NA
T13C2.6	ADA	-0.0876147	0.979673	-0.0296283	0.930502	0.962811	partner_expressed_in_neuron	F21A3.11	-0.552855	0.840221	-0.25116	0.582453	0.837108	partner_not_expressed_in_neuron	NA
T19D12.6	ADA	1.18795	1.32971	0.411107	0.238527	0.674702	partner_expressed_in_neuron	casy-1|ptp-4	2.50179	2.04476	1.03193	0.0146021	0.732175	partner_expressed_in_neuron	casy-1|ptp-4
T21B6.3	ADA	-0.167839	0.914451	-0.129023	0.867306	0.953412	no_documented_extracellular_binding_partners	NA	-1.01739	0.385918	-1.37363	0.314303	0.732175	no_documented_extracellular_binding_partners	NA
chhy-1	ADA	-0.227414	0.762448	-0.391289	0.821229	0.93407	partner_not_expressed_in_neuron	NA	-0.719394	0.374763	-1.41595	0.476216	0.770025	partner_expressed_in_neuron	T13C2.6
irld-52	ADA	0.945644	12.6947	3.66615	0.348819	0.674702	no_documented_extracellular_binding_partners	NA	1.03234	139717	17.0922	0.306883	0.732175	no_documented_extracellular_binding_partners	NA
irld-15	ADA	-1.18085	0.253991	-1.97715	0.246482	0.674702	no_documented_extracellular_binding_partners	NA	-1.72252	0.0948858	-3.39766	0.0943364	0.732175	no_documented_extracellular_binding_partners	NA
irld-55	ADA	-0.838287	0.153179	-2.70671	0.408691	0.69152	no_documented_extracellular_binding_partners	NA	-0.888607	0.307679	-1.7005	0.379051	0.735593	no_documented_extracellular_binding_partners	NA
unc-71	ADA	0.100923	1.05718	0.0802148	0.919937	0.96204	partner_not_expressed_in_neuron	NA	-0.846734	0.687195	-0.541209	0.40128	0.735593	partner_not_expressed_in_neuron	NA
fmil-1	ADA	0.6901	1.40617	0.491766	0.492383	0.76422	partner_expressed_in_neuron	oig-1|ptp-4	0.405907	1.22119	0.288289	0.685977	0.883195	partner_expressed_in_neuron	oig-1|ptp-4
irld-17	ADA	-0.94019	0.0582243	-4.10224	0.355107	0.674702	no_documented_extracellular_binding_partners	NA	NA	NA	NA	NA	NA	NA	NA
ced-1	ADA	0.656522	1.36673	0.45073	0.513426	0.765004	partner_expressed_in_neuron	lron-10	-0.727543	0.712749	-0.488534	0.470624	0.770025	partner_expressed_in_neuron	lron-10
Y51H4A.25	ADA	0.471095	1.65936	0.730626	0.638911	0.865434	no_documented_extracellular_binding_partners	NA	NA	NA	NA	NA	NA	NA	NA
ndnf-1	ADA	0.30689	1.32233	0.403084	0.759745	0.902008	partner_not_expressed_in_neuron	NA	-0.998401	0.416731	-1.26281	0.323677	0.732175	partner_not_expressed_in_neuron	NA
daf-2	ADA	-2.21527	0.653068	-0.614694	0.0324215	0.618007	partner_expressed_in_neuron	daf-2|casy-1	-1.35482	0.675863	-0.565197	0.180445	0.732175	partner_expressed_in_neuron	daf-2|casy-1
egas-1	ADA	1.00583	25.4134	4.66751	0.319322	0.674702	no_documented_extracellular_binding_partners	NA	1	2.32358e+06	21.1479	0.322126	0.732175	no_documented_extracellular_binding_partners	NA
egas-3	ADA	0.923342	13.4906	3.75388	0.360216	0.674702	no_documented_extracellular_binding_partners	NA	0.245435	1.42221	0.508131	0.806747	0.913259	no_documented_extracellular_binding_partners	NA
Y69H2.3	ADA	-1.25379	0.00474235	-7.72018	0.220284	0.674702	no_documented_extracellular_binding_partners	NA	-1.08399	0.0824837	-3.59975	0.286318	0.732175	no_documented_extracellular_binding_partners	NA
irld-59	ADA	-1	3.57064e-06	-18.0954	0.325875	0.674702	partner_not_expressed_in_neuron	NA	NA	NA	NA	NA	NA	NA	NA
mab-7	ADA	-1.09255	0.468688	-1.0933	0.280683	0.674702	no_documented_extracellular_binding_partners	NA	1.01502	1.8923	0.920142	0.313195	0.732175	no_documented_extracellular_binding_partners	NA
irld-60	ADA	-1	6.09317e-07	-20.6463	0.325875	0.674702	no_documented_extracellular_binding_partners	NA	-1	9.31787e-07	-20.0335	0.324813	0.732175	no_documented_extracellular_binding_partners	NA
irld-19	ADA	-1.32537	1.44216e-06	-19.4033	0.195763	0.674702	no_documented_extracellular_binding_partners	NA	-1	4.358e-06	-17.8079	0.324813	0.732175	no_documented_extracellular_binding_partners	NA
irld-61	ADA	-1	5.62916e-06	-17.4386	0.325875	0.674702	no_documented_extracellular_binding_partners	NA	-1.26842	0.0136993	-6.18975	0.213792	0.732175	no_documented_extracellular_binding_partners	NA
irld-20	ADA	-1	7.56681e-06	-17.0119	0.325875	0.674702	no_documented_extracellular_binding_partners	NA	-1	3.27639e-05	-14.8975	0.324813	0.732175	no_documented_extracellular_binding_partners	NA
irld-62	ADA	1	52716.9	15.686	0.322126	0.674702	no_documented_extracellular_binding_partners	NA	1.02542	34190.1	15.0613	0.310101	0.732175	no_documented_extracellular_binding_partners	NA
let-23	ADA	-1.48841	1.27008e-07	-22.9086	0.147821	0.674702	partner_not_expressed_in_neuron	NA	-1.28987	1.98241e-07	-22.2662	0.206339	0.732175	partner_not_expressed_in_neuron	NA
irld-65	ADA	1.04469	5.63504	2.49443	0.30095	0.674702	no_documented_extracellular_binding_partners	NA	0.661291	1.71954	0.782022	0.510403	0.779832	no_documented_extracellular_binding_partners	NA
lgx-1	ADA	-1.20079	3.76514e-06	-18.0189	0.239892	0.674702	partner_not_expressed_in_neuron	NA	-1	2.66456e-05	-15.1957	0.324813	0.732175	partner_not_expressed_in_neuron	NA
gon-1	ADA	1.79598	3.46468e+06	21.7243	0.0785419	0.674702	no_documented_extracellular_binding_partners	NA	-0.703721	0.558757	-0.839707	0.485089	0.770025	no_documented_extracellular_binding_partners	NA
F28B4.3	ADA	-0.481806	0.686554	-0.542554	0.631902	0.86254	partner_not_expressed_in_neuron	NA	NA	NA	NA	NA	NA	NA	NA
irg-7	ADA	-1.06802	0.585055	-0.773357	0.29086	0.674702	no_documented_extracellular_binding_partners	NA	NA	NA	NA	NA	NA	NA	NA
ten-1	ADA	1.9552	1.96492	0.974467	0.0541436	0.674702	partner_not_expressed_in_neuron	NA	-0.117491	0.957316	-0.0629329	0.9068	0.96289	partner_not_expressed_in_neuron	NA
T01D3.1	ADA	2.09622	1.88522	0.91473	0.0394878	0.619335	no_documented_extracellular_binding_partners	NA	1.94677	1.60557	0.683088	0.055007	0.732175	no_documented_extracellular_binding_partners	NA
mec-1	ADA	-0.053883	0.942588	-0.0853008	0.957166	0.976834	no_documented_extracellular_binding_partners	NA	-0.648847	0.401364	-1.31702	0.519888	0.779832	no_documented_extracellular_binding_partners	NA
Y64G10A.7	ADA	-0.104579	0.912643	-0.131877	0.917128	0.96204	no_documented_extracellular_binding_partners	NA	-0.292678	0.716749	-0.48046	0.77096	0.907469	no_documented_extracellular_binding_partners	NA
sol-1	ADA	0.479087	1.23457	0.304004	0.63388	0.86254	partner_not_expressed_in_neuron	NA	0.868649	1.35523	0.438538	0.387899	0.735593	partner_not_expressed_in_neuron	NA
C34F6.10	ADA	0.15399	1.0451	0.0636472	0.878049	0.953412	no_documented_extracellular_binding_partners	NA	0.528069	1.1217	0.165688	0.598886	0.846121	no_documented_extracellular_binding_partners	NA
ost-1	ADA	-0.871612	0.714623	-0.484745	0.388051	0.684256	no_documented_extracellular_binding_partners	NA	0.631647	1.54051	0.623405	0.529525	0.788653	no_documented_extracellular_binding_partners	NA
phg-1	ADA	1.02481	2.44691	1.29096	0.309261	0.674702	partner_not_expressed_in_neuron	NA	NA	NA	NA	NA	NA	NA	NA
egl-17	ADA	1.42334	27868.4	14.7663	0.160849	0.674702	no_documented_extracellular_binding_partners	NA	NA	NA	NA	NA	NA	NA	NA
mig-13	ADA	0.362212	1.453	0.539033	0.718174	0.891732	partner_not_expressed_in_neuron	NA	1.14841	5.76484	2.52728	0.255946	0.732175	partner_not_expressed_in_neuron	NA
flr-2	ADA	-1.16042	0.0214929	-5.54	0.255672	0.674702	partner_expressed_in_neuron	F15B9.8	-1.27359	0.0388456	-4.68611	0.211933	0.732175	partner_expressed_in_neuron	F15B9.8
irld-38	ADA	-0.990313	0.00964163	-6.69651	0.330501	0.674702	no_documented_extracellular_binding_partners	NA	-0.957728	0.0414505	-4.59247	0.345356	0.732175	no_documented_extracellular_binding_partners	NA
neto-1	ADA	1.82941	2.6781	1.42121	0.0712035	0.674702	partner_not_expressed_in_neuron	NA	0.772146	1.50271	0.587565	0.442283	0.755059	partner_not_expressed_in_neuron	NA
plx-2	ADA	1.20048	1.50164	0.586541	0.233887	0.674702	partner_expressed_in_neuron	mab-20	1.7369	2.50788	1.32647	0.0871007	0.732175	partner_expressed_in_neuron	mab-20
irld-45	ADA	-1	1.3822e-06	-19.4646	0.325875	0.674702	no_documented_extracellular_binding_partners	NA	-1	1.296e-06	-19.5575	0.324813	0.732175	no_documented_extracellular_binding_partners	NA
sol-2	ADA	1.70288	1.87602	0.907673	0.0925907	0.674702	no_documented_extracellular_binding_partners	NA	0.650992	1.25552	0.328282	0.516923	0.779832	no_documented_extracellular_binding_partners	NA
T02C5.1	ADA	-1.20654	0.412678	-1.27691	0.23524	0.674702	partner_expressed_in_neuron	lron-7	NA	NA	NA	NA	NA	NA	NA
svh-2	ADA	1.72181	1.90322	0.928445	0.0891024	0.674702	no_documented_extracellular_binding_partners	NA	1.14082	1.44375	0.52982	0.257275	0.732175	no_documented_extracellular_binding_partners	NA
ilc-17.1	ADA	0.445134	1.81638	0.861069	0.657847	0.871281	no_documented_extracellular_binding_partners	NA	0.658571	2.8099	1.49052	0.512729	0.779832	no_documented_extracellular_binding_partners	NA
T23B12.8	ADA	-0.854719	0.292371	-1.77413	0.398338	0.69152	partner_not_expressed_in_neuron	NA	-0.591789	0.550562	-0.861022	0.556452	0.8149	partner_not_expressed_in_neuron	NA
ins-18	ADA	0.416979	1.38516	0.470048	0.677868	0.87448	partner_not_expressed_in_neuron	NA	0.274557	1.21675	0.283031	0.784403	0.907469	partner_not_expressed_in_neuron	NA
T28F3.8	ADA	-0.310548	0.806662	-0.309963	0.75717	0.902008	no_documented_extracellular_binding_partners	NA	0.921208	2.98785	1.57911	0.360974	0.734842	no_documented_extracellular_binding_partners	NA
plx-1	ADA	0.508334	1.40082	0.486272	0.612767	0.86254	partner_expressed_in_neuron	casy-1|smp-1	0.831159	1.53333	0.616669	0.408459	0.735593	partner_expressed_in_neuron	casy-1|sax-3|smp-1
Y69A2AR.31	ADA	0.69329	1.41128	0.497008	0.490202	0.76422	no_documented_extracellular_binding_partners	NA	2.27558	4.46999	2.16027	0.0266652	0.732175	no_documented_extracellular_binding_partners	NA
mab-20	ADA	2.39061	1.78167	0.833228	0.0195055	0.562107	partner_expressed_in_neuron	mab-20|plx-2	2.12901	1.49959	0.584565	0.0362537	0.732175	partner_expressed_in_neuron	mab-20|zig-4|plx-2
Y95B8A.6	ADA	0.0947546	1.04874	0.0686615	0.924818	0.96204	no_documented_extracellular_binding_partners	NA	0.374999	1.40717	0.492797	0.708795	0.897114	no_documented_extracellular_binding_partners	NA
lev-10	ADA	-0.635165	0.648171	-0.625553	0.527629	0.774549	no_documented_extracellular_binding_partners	NA	-1.04143	0.332208	-1.58984	0.304493	0.732175	no_documented_extracellular_binding_partners	NA
daf-28	ADA	-1.67114	0.0650991	-3.94122	0.105719	0.674702	partner_not_expressed_in_neuron	NA	-2.13333	0.103245	-3.27586	0.0403324	0.732175	partner_expressed_in_neuron	zig-4
ins-6	ADA	-1.11109	0.0143824	-6.11955	0.275973	0.674702	partner_not_expressed_in_neuron	NA	-1.42971	0.00315344	-8.30886	0.16249	0.732175	partner_expressed_in_neuron	zig-4
Y71H2AM.10	ADA	2.11798	1.48237	0.567905	0.0373657	0.61861	no_documented_extracellular_binding_partners	NA	1.21251	1.21204	0.277442	0.228863	0.732175	no_documented_extracellular_binding_partners	NA
scl-10	ADA	1.50585	1.01309e+06	19.9503	0.138397	0.674702	partner_not_expressed_in_neuron	NA	-1.18621	0.399632	-1.32326	0.241846	0.732175	partner_not_expressed_in_neuron	NA
eva-1	ADA	-1.02473	0.589788	-0.761731	0.311989	0.674702	partner_not_expressed_in_neuron	NA	-0.78018	0.650998	-0.619276	0.438831	0.753327	partner_not_expressed_in_neuron	NA
unc-129	ADA	0.407428	1.66758	0.737755	0.68481	0.874572	no_documented_extracellular_binding_partners	NA	0.232318	1.39962	0.485038	0.816876	0.913259	no_documented_extracellular_binding_partners	NA
epi-1	ADA	1.27167	2.80325	1.4871	0.208107	0.674702	no_documented_extracellular_binding_partners	NA	NA	NA	NA	NA	NA	NA	NA
emb-9	ADA	-1.5149	0.0299973	-5.05902	0.140957	0.674702	no_documented_extracellular_binding_partners	NA	-0.987769	0.380188	-1.39521	0.328959	0.732175	no_documented_extracellular_binding_partners	NA
let-2	ADA	-0.947917	0.647239	-0.62763	0.347403	0.674702	no_documented_extracellular_binding_partners	NA	NA	NA	NA	NA	NA	NA	NA
cle-1	ADA	0.125537	1.09275	0.127965	0.900548	0.96204	partner_not_expressed_in_neuron	NA	-0.244004	0.861931	-0.214356	0.807965	0.913259	partner_not_expressed_in_neuron	NA
lin-44	ADA	1.29879	342408	18.3854	0.199974	0.674702	no_documented_extracellular_binding_partners	NA	1	644465	19.2977	0.322126	0.732175	no_documented_extracellular_binding_partners	NA
egl-20	ADA	0.203448	1.25514	0.327851	0.839491	0.944032	partner_not_expressed_in_neuron	NA	-0.368032	0.721113	-0.471703	0.714207	0.897114	partner_not_expressed_in_neuron	NA
cwn-1	ADA	0.854638	2.07663	1.05424	0.395612	0.69152	partner_not_expressed_in_neuron	NA	-0.69423	0.418843	-1.25552	0.49166	0.770025	partner_not_expressed_in_neuron	NA
cwn-2	ADA	0.960421	7.42129	2.89167	0.341372	0.674702	no_documented_extracellular_binding_partners	NA	0.848501	6.86137	2.7785	0.400097	0.735593	no_documented_extracellular_binding_partners	NA
ddr-2	ADA	0.161075	1.08148	0.113009	0.87248	0.953412	no_documented_extracellular_binding_partners	NA	-0.567856	0.768556	-0.379777	0.572082	0.826044	no_documented_extracellular_binding_partners	NA
mom-2	ADA	0.0937428	1.13195	0.178805	0.925554	0.96204	partner_not_expressed_in_neuron	NA	0.909397	5.64639	2.49733	0.367282	0.735593	partner_not_expressed_in_neuron	NA
stg-1	ADA	0.627152	1.61554	0.692016	0.53273	0.778203	no_documented_extracellular_binding_partners	NA	0.0752275	1.06264	0.0876536	0.940264	0.973704	no_documented_extracellular_binding_partners	NA
stg-2	ADA	2.65314	4.56411	2.19033	0.0102892	0.562107	no_documented_extracellular_binding_partners	NA	1.05821	1.85972	0.895083	0.293992	0.732175	no_documented_extracellular_binding_partners	NA
cni-1	ADA	1.36404	1.36779	0.451851	0.177189	0.674702	no_documented_extracellular_binding_partners	NA	0.441306	1.07856	0.109108	0.660358	0.864622	no_documented_extracellular_binding_partners	NA
cam-1	AIA	-1.06522	0.744206	-0.426227	0.290725	0.501817	partner_not_expressed_in_neuron	NA	-2.89384	0.360734	-1.47099	0.00489253	0.132496	partner_expressed_in_neuron	fbl-1
egl-15	AIA	-1.12133	0.189413	-2.40039	0.267577	0.501817	partner_not_expressed_in_neuron	NA	0.298589	1.29639	0.374501	0.76607	0.842404	partner_not_expressed_in_neuron	NA
ver-3	AIA	-1.05368	1.49217e-06	-19.3542	0.297652	0.501817	partner_not_expressed_in_neuron	NA	-1.44783	5.26839e-07	-20.8561	0.15334	0.473234	partner_not_expressed_in_neuron	NA
clr-1	AIA	-2.06122	0.430795	-1.21493	0.0427826	0.313748	partner_not_expressed_in_neuron	NA	-2.68388	0.491957	-1.0234	0.00890403	0.159866	partner_not_expressed_in_neuron	NA
ptp-3	AIA	-0.319843	0.932432	-0.10093	0.750331	0.837448	partner_not_expressed_in_neuron	NA	-2.17552	0.60082	-0.734994	0.0329718	0.25658	partner_not_expressed_in_neuron	NA
ptp-4	AIA	-0.807132	0.656189	-0.607817	0.422169	0.574135	partner_expressed_in_neuron	T19D12.6|fmil-1|lect-2	-0.834274	0.661132	-0.596991	0.406654	0.56122	partner_expressed_in_neuron	T19D12.6|lect-2|fbl-1
dig-1	AIA	-1.58246	0.2234	-2.1623	0.119715	0.42463	no_documented_extracellular_binding_partners	NA	-2.07365	1.61813e-07	-22.5592	0.0428082	0.259367	no_documented_extracellular_binding_partners	NA
him-4	AIA	1.01067	5.06592	2.34082	0.318938	0.501817	partner_not_expressed_in_neuron	NA	0.816646	5.10355	2.3515	0.421098	0.570698	partner_not_expressed_in_neuron	NA
unc-52	AIA	-0.0541247	0.951705	-0.0714143	0.957015	0.973347	no_documented_extracellular_binding_partners	NA	-1.10049	6.78819e-07	-20.4905	0.275914	0.51078	no_documented_extracellular_binding_partners	NA
igcm-1	AIA	-1.27462	0.277159	-1.85121	0.20821	0.501817	partner_not_expressed_in_neuron	NA	-2.40649	0.0578225	-4.11223	0.019346	0.206135	partner_not_expressed_in_neuron	NA
igcm-2	AIA	-0.908207	0.513888	-0.960474	0.367621	0.526687	partner_not_expressed_in_neuron	NA	-2.13874	0.32835	-1.60669	0.0357053	0.25658	partner_not_expressed_in_neuron	NA
igcm-3	AIA	0.552035	1.3827	0.467486	0.584195	0.704819	partner_expressed_in_neuron	igcm-3	0.392951	1.24233	0.313053	0.697029	0.810524	partner_not_expressed_in_neuron	NA
igcm-4	AIA	0.232158	1.11098	0.151839	0.81707	0.888639	partner_expressed_in_neuron	sax-3	-3.21912	0.180387	-2.47083	0.00206131	0.10436	partner_expressed_in_neuron	sax-3
mig-6	AIA	-1	1.94258e-06	-18.9736	0.322658	0.501817	partner_not_expressed_in_neuron	NA	1.18147	5.9969	2.58422	0.247169	0.51078	partner_not_expressed_in_neuron	NA
oig-1	AIA	-2.3305	0.257852	-1.95538	0.0227487	0.270857	partner_expressed_in_neuron	fmil-1|casy-1	-2.12215	0.423189	-1.24062	0.0368435	0.258742	partner_expressed_in_neuron	casy-1
oig-2	AIA	1.3592	2.89186	1.532	0.181526	0.496282	no_documented_extracellular_binding_partners	NA	1.22603	1.81545	0.860324	0.224915	0.51078	no_documented_extracellular_binding_partners	NA
oig-4	AIA	-1.88776	4.10162e-07	-21.2173	0.0655172	0.36838	partner_not_expressed_in_neuron	NA	-2.73475	6.35768e-07	-20.585	0.00838451	0.159866	partner_not_expressed_in_neuron	NA
oig-5	AIA	-3.1746	0.195002	-2.35844	0.00222554	0.132642	no_documented_extracellular_binding_partners	NA	-1.55997	0.519542	-0.944688	0.124236	0.428746	no_documented_extracellular_binding_partners	NA
oig-8	AIA	1.34633	88.2966	6.46429	0.187366	0.501817	no_documented_extracellular_binding_partners	NA	1.49365	30.3863	4.92535	0.146825	0.473234	no_documented_extracellular_binding_partners	NA
rig-1	AIA	-0.716994	0.682212	-0.551708	0.475984	0.616709	partner_not_expressed_in_neuron	NA	-2.02023	0.334515	-1.57986	0.0467969	0.270558	partner_expressed_in_neuron	clr-1
rig-3	AIA	-1.60634	0.436255	-1.19676	0.112874	0.42463	partner_expressed_in_neuron	ncam-1	-0.896248	0.669802	-0.578194	0.373978	0.535147	partner_expressed_in_neuron	ncam-1
rig-4	AIA	-1.75807	0.0559364	-4.16007	0.0854242	0.383136	no_documented_extracellular_binding_partners	NA	-2.01288	1.06363e-06	-19.8426	0.0490332	0.270558	no_documented_extracellular_binding_partners	NA
rig-5	AIA	-2.30297	0.0937612	-3.41487	0.0254497	0.270857	partner_expressed_in_neuron	T19D12.6|hmr-1|zig-8|ptp-3	-1.59625	0.161207	-2.63301	0.11524	0.428462	partner_expressed_in_neuron	T19D12.6|hmr-1|ptp-3
rig-6	AIA	-2.374	0.326619	-1.61432	0.0201444	0.270857	no_documented_extracellular_binding_partners	NA	-2.64352	0.340079	-1.55606	0.00982998	0.159866	no_documented_extracellular_binding_partners	NA
ncam-1	AIA	0.276334	1.18506	0.244956	0.783372	0.86142	partner_not_expressed_in_neuron	NA	0.3549	1.2387	0.308827	0.724682	0.82353	partner_not_expressed_in_neuron	NA
sax-3	AIA	-1.16743	0.7687	-0.379508	0.246694	0.501817	partner_expressed_in_neuron	syg-1	-0.899974	0.784012	-0.351052	0.371845	0.535147	partner_expressed_in_neuron	syg-1
sax-7	AIA	-2.60241	0.628768	-0.669401	0.0111133	0.226499	partner_expressed_in_neuron	lect-2|sax-7	-1.41377	0.708308	-0.497551	0.163784	0.473234	partner_expressed_in_neuron	lect-2|sax-7
lad-2	AIA	-1.40583	0.42344	-1.23977	0.163747	0.470126	partner_not_expressed_in_neuron	NA	-0.0846096	0.920976	-0.118765	0.93298	0.954437	partner_not_expressed_in_neuron	NA
syg-1	AIA	-2.96771	0.311331	-1.68348	0.00400969	0.149361	partner_expressed_in_neuron	syg-1|sax-3	-1.55455	0.496719	-1.0095	0.124391	0.428746	partner_expressed_in_neuron	syg-1|sax-3
syg-2	AIA	-1.29094	0.552915	-0.854871	0.20124	0.501817	partner_expressed_in_neuron	syg-1	-0.00143477	0.99906	-0.00135679	0.998861	0.998861	partner_expressed_in_neuron	syg-1
unc-40	AIA	-2.50914	0.480221	-1.05823	0.0143143	0.226499	partner_expressed_in_neuron	fmil-1	-2.54603	0.551624	-0.858244	0.0128144	0.188554	partner_not_expressed_in_neuron	NA
unc-5	AIA	-2.12659	0.0607878	-4.04007	0.0387651	0.313748	partner_not_expressed_in_neuron	NA	-2.72389	8.10699e-07	-20.2343	0.00863066	0.159866	partner_not_expressed_in_neuron	NA
wrk-1	AIA	-0.10337	0.959478	-0.0596778	0.918049	0.949925	partner_expressed_in_neuron	vab-2	0.112933	1.05272	0.0741196	0.91066	0.947454	partner_expressed_in_neuron	vab-2
zig-1	AIA	-1.40856	0.650291	-0.620842	0.163176	0.470126	no_documented_extracellular_binding_partners	NA	-3.17734	0.334365	-1.58051	0.00209671	0.10436	no_documented_extracellular_binding_partners	NA
zig-2	AIA	-1.04899	5.04331e-06	-17.5972	0.299785	0.501817	partner_not_expressed_in_neuron	NA	-0.995987	0.0561952	-4.15341	0.323588	0.51078	partner_not_expressed_in_neuron	NA
zig-3	AIA	1.15041	53.9033	5.7523	0.258234	0.501817	partner_not_expressed_in_neuron	NA	1.27824	29.3363	4.87462	0.212009	0.504255	partner_not_expressed_in_neuron	NA
zig-4	AIA	0.966538	4.416	2.14274	0.339846	0.505291	partner_not_expressed_in_neuron	NA	0.496895	1.72816	0.789238	0.621891	0.759543	partner_expressed_in_neuron	mab-20
zig-5	AIA	-0.729595	0.641061	-0.641465	0.467882	0.609519	partner_expressed_in_neuron	ins-1|igdb-2	-0.238227	0.868836	-0.202844	0.812364	0.874636	partner_expressed_in_neuron	ins-1
zig-7	AIA	1.7339	802791	19.6147	0.0922707	0.383136	no_documented_extracellular_binding_partners	NA	1.30577	63.658	5.99227	0.202636	0.504255	no_documented_extracellular_binding_partners	NA
zig-8	AIA	-0.791069	0.645154	-0.632283	0.431592	0.581965	partner_not_expressed_in_neuron	NA	-2.86027	0.178429	-2.48658	0.00558904	0.132847	partner_not_expressed_in_neuron	NA
zig-9	AIA	1.72491	28.8248	4.84924	0.0938555	0.383136	partner_expressed_in_neuron	lect-2	1.22987	93.5844	6.5482	0.22935	0.51078	partner_expressed_in_neuron	lect-2
zig-10	AIA	1.34202	1.78826	0.838557	0.185407	0.501817	partner_expressed_in_neuron	zig-10	-0.802497	0.595153	-0.748667	0.424598	0.57293	partner_not_expressed_in_neuron	NA
igeg-1	AIA	-1.57754	0.191036	-2.38808	0.121119	0.42463	no_documented_extracellular_binding_partners	NA	-1.81623	0.164472	-2.60409	0.0743962	0.338065	no_documented_extracellular_binding_partners	NA
igeg-2	AIA	-0.584804	0.60468	-0.725757	0.560371	0.687204	no_documented_extracellular_binding_partners	NA	0.675815	2.13608	1.09497	0.503701	0.635279	no_documented_extracellular_binding_partners	NA
igdb-1	AIA	1.13103	1.80189	0.849514	0.26367	0.501817	no_documented_extracellular_binding_partners	NA	0.133757	1.09445	0.130209	0.894058	0.933324	no_documented_extracellular_binding_partners	NA
igdb-2	AIA	1.94043	2.11508	1.08071	0.0582208	0.359287	partner_not_expressed_in_neuron	NA	0.813818	1.33271	0.414364	0.418815	0.570104	partner_not_expressed_in_neuron	NA
madd-4	AIA	-2.09747	0.270669	-1.8854	0.040257	0.313748	partner_expressed_in_neuron	sdn-1	-2.09178	0.314198	-1.67026	0.0399976	0.259367	partner_expressed_in_neuron	sdn-1
pxn-1	AIA	-1.90549	0.174649	-2.51747	0.0614293	0.359287	partner_not_expressed_in_neuron	NA	-1.82659	0.36079	-1.47077	0.0714112	0.329792	partner_not_expressed_in_neuron	NA
pxn-2	AIA	-0.683487	0.471377	-1.08505	0.496463	0.628803	partner_not_expressed_in_neuron	NA	-0.178471	0.807361	-0.308715	0.858898	0.908903	partner_not_expressed_in_neuron	NA
iglr-1	AIA	-0.0963018	0.927515	-0.108557	0.923537	0.950809	no_documented_extracellular_binding_partners	NA	0.915789	1.9223	0.94283	0.364516	0.533818	no_documented_extracellular_binding_partners	NA
iglr-2	AIA	0.823635	1.24354	0.314458	0.413362	0.574135	no_documented_extracellular_binding_partners	NA	0.353696	1.06463	0.0903488	0.724919	0.82353	no_documented_extracellular_binding_partners	NA
iglr-3	AIA	-1.49332	0.429433	-1.21949	0.139985	0.458411	no_documented_extracellular_binding_partners	NA	-3.09601	0.0643005	-3.95903	0.00304742	0.104628	no_documented_extracellular_binding_partners	NA
slt-1	AIA	-1.46321	2.17451e-07	-22.1328	0.15036	0.470126	partner_expressed_in_neuron	sax-3	-1.94354	6.25442e-07	-20.6086	0.0570744	0.297073	partner_expressed_in_neuron	sax-3
tol-1	AIA	-0.37841	0.835726	-0.258898	0.706387	0.809628	partner_not_expressed_in_neuron	NA	-3.08037	0.295282	-1.75984	0.00288125	0.104628	partner_not_expressed_in_neuron	NA
pan-1	AIA	-2.07587	0.811161	-0.30194	0.0413173	0.313748	no_documented_extracellular_binding_partners	NA	-1.39594	0.839933	-0.251654	0.168302	0.473234	no_documented_extracellular_binding_partners	NA
egg-6	AIA	-1.24533	0.275361	-1.86061	0.218395	0.501817	no_documented_extracellular_binding_partners	NA	-1.79879	0.0947233	-3.40014	0.0774165	0.340108	no_documented_extracellular_binding_partners	NA
dma-1	AIA	-2.40131	0.0994455	-3.32995	0.0202953	0.270857	partner_expressed_in_neuron	lect-2|sax-7	-0.32883	0.720716	-0.472497	0.743255	0.826774	partner_expressed_in_neuron	lect-2|sax-7
lron-2	AIA	1.21375	9.68444	3.27567	0.233262	0.501817	no_documented_extracellular_binding_partners	NA	NA	NA	NA	NA	NA	NA	NA
lron-3	AIA	-2.03607	0.643976	-0.634922	0.0451724	0.313748	no_documented_extracellular_binding_partners	NA	-1.17624	0.707824	-0.498537	0.245521	0.51078	no_documented_extracellular_binding_partners	NA
lron-4	AIA	1	1.35716e+07	23.6941	0.324587	0.501817	no_documented_extracellular_binding_partners	NA	1.00761	2.36391e+07	24.4947	0.322586	0.51078	no_documented_extracellular_binding_partners	NA
lron-5	AIA	-1.80659	0.142161	-2.8144	0.0767335	0.383136	partner_not_expressed_in_neuron	NA	-1.31058	0.321182	-1.63854	0.194467	0.500753	partner_not_expressed_in_neuron	NA
lron-6	AIA	0.712557	3.20441	1.68006	0.480436	0.619784	partner_not_expressed_in_neuron	NA	0.534855	2.11832	1.08292	0.595782	0.739344	partner_expressed_in_neuron	T13C2.6
lron-7	AIA	1.1235	1.66509	0.735602	0.265328	0.501817	partner_expressed_in_neuron	ncam-1	1.39338	1.68168	0.749902	0.170267	0.473234	partner_expressed_in_neuron	ncam-1
lron-9	AIA	-1.29899	0.3678	-1.44301	0.198031	0.501817	partner_not_expressed_in_neuron	NA	0.191202	1.17537	0.233115	0.84927	0.904912	partner_expressed_in_neuron	mup-4
lron-10	AIA	1.47558	2.38812	1.25588	0.14898	0.470126	partner_not_expressed_in_neuron	NA	-0.30914	0.822983	-0.281066	0.758901	0.837502	partner_not_expressed_in_neuron	NA
lron-11	AIA	-1.13019	0.427694	-1.22535	0.262058	0.501817	partner_not_expressed_in_neuron	NA	-2.68678	0.0574433	-4.12172	0.00945153	0.159866	partner_not_expressed_in_neuron	NA
lron-12	AIA	1.23693	3.44171	1.78313	0.224012	0.501817	no_documented_extracellular_binding_partners	NA	1.04938	2.76493	1.46724	0.302355	0.51078	no_documented_extracellular_binding_partners	NA
lron-13	AIA	-1.12836	0.289024	-1.79074	0.26363	0.501817	partner_expressed_in_neuron	igdb-2	-1.4162	1.30423e-06	-19.5484	0.162355	0.473234	partner_expressed_in_neuron	cdh-1
lron-14	AIA	-0.322697	0.682943	-0.550163	0.748016	0.837448	partner_not_expressed_in_neuron	NA	-0.620089	0.532548	-0.909016	0.536924	0.671698	partner_not_expressed_in_neuron	NA
lron-15	AIA	-0.940458	0.495311	-1.01359	0.34991	0.516204	no_documented_extracellular_binding_partners	NA	-0.143839	0.860088	-0.217443	0.886307	0.931527	no_documented_extracellular_binding_partners	NA
hmr-1	AIA	-1.56898	0.726032	-0.461895	0.120929	0.42463	partner_expressed_in_neuron	hmr-1	-0.862362	0.810978	-0.302265	0.392813	0.554244	partner_expressed_in_neuron	hmr-1
cdh-3	AIA	-1	2.22451e-05	-15.4562	0.322658	0.501817	partner_not_expressed_in_neuron	NA	-0.534788	0.460735	-1.11799	0.594542	0.739344	partner_expressed_in_neuron	cdh-1
cdh-4	AIA	-2.28978	0.681643	-0.552911	0.0247609	0.270857	no_documented_extracellular_binding_partners	NA	-2.20249	0.567314	-0.817782	0.0307218	0.255498	no_documented_extracellular_binding_partners	NA
fmi-1	AIA	-0.19277	0.895607	-0.159062	0.848058	0.895497	partner_not_expressed_in_neuron	NA	-1.66758	0.598972	-0.739439	0.100649	0.401229	partner_not_expressed_in_neuron	NA
casy-1	AIA	1.71368	1.36545	0.449373	0.0932	0.383136	partner_expressed_in_neuron	T19D12.6|daf-2	0.50971	1.09411	0.129752	0.613048	0.751714	partner_expressed_in_neuron	T19D12.6|daf-2
cdh-1	AIA	-1.51821	0.446784	-1.16235	0.133018	0.450448	partner_expressed_in_neuron	dep-1	-0.412603	0.818125	-0.289606	0.681553	0.803816	partner_expressed_in_neuron	dep-1
cdh-8	AIA	-0.336361	0.780537	-0.35746	0.737657	0.831988	partner_not_expressed_in_neuron	NA	0.144999	1.13052	0.176989	0.885087	0.931527	partner_not_expressed_in_neuron	NA
cdh-9	AIA	-0.518709	0.681215	-0.553818	0.605507	0.717519	partner_not_expressed_in_neuron	NA	0.97258	3.28371	1.71533	0.339051	0.5136	partner_not_expressed_in_neuron	NA
cdh-12	AIA	1.3773	3.08578	1.62564	0.174825	0.490095	no_documented_extracellular_binding_partners	NA	-1.79403	0.146492	-2.77111	0.0781477	0.340108	no_documented_extracellular_binding_partners	NA
nrx-1	AIA	0.779883	1.21434	0.280175	0.438242	0.583018	partner_not_expressed_in_neuron	NA	-0.624619	0.852805	-0.229712	0.534846	0.671698	partner_not_expressed_in_neuron	NA
nlr-1	AIA	-2.85139	0.174894	-2.51545	0.00606304	0.180679	partner_expressed_in_neuron	ptp-3	-2.10296	0.398398	-1.32772	0.0389956	0.259367	partner_expressed_in_neuron	ptp-3
bam-2	AIA	-0.294216	0.869583	-0.201605	0.769379	0.849167	partner_expressed_in_neuron	casy-1	0.183311	1.11822	0.161198	0.855409	0.908321	partner_expressed_in_neuron	casy-1
lat-1	AIA	0.52504	1.23517	0.304706	0.60155	0.717519	partner_not_expressed_in_neuron	NA	-2.42778	0.437394	-1.19299	0.017465	0.206135	partner_not_expressed_in_neuron	NA
lat-2	AIA	0.234664	1.40455	0.490106	0.81523	0.888639	no_documented_extracellular_binding_partners	NA	NA	NA	NA	NA	NA	NA	NA
nlg-1	AIA	-1.28682	0.466611	-1.09971	0.202079	0.501817	partner_expressed_in_neuron	nrx-1	-0.335228	0.821676	-0.283358	0.738764	0.826774	partner_expressed_in_neuron	nrx-1
glit-1	AIA	-0.360929	0.871692	-0.19811	0.719128	0.815023	no_documented_extracellular_binding_partners	NA	-1.18347	0.397233	-1.33194	0.240852	0.51078	no_documented_extracellular_binding_partners	NA
clc-1	AIA	0.873785	2.52044	1.33368	0.387627	0.544872	no_documented_extracellular_binding_partners	NA	-1.17341	0.271879	-1.87896	0.244317	0.51078	no_documented_extracellular_binding_partners	NA
clc-2	AIA	1.91224	11.1457	3.47842	0.0641543	0.367654	no_documented_extracellular_binding_partners	NA	-0.474255	0.735649	-0.442911	0.636626	0.774478	no_documented_extracellular_binding_partners	NA
clc-3	AIA	2.14787	7.11842	2.83156	0.0388704	0.313748	no_documented_extracellular_binding_partners	NA	1.65817	8.78553	3.13513	0.108703	0.419867	no_documented_extracellular_binding_partners	NA
vab-9	AIA	-0.87722	0.727633	-0.458718	0.383336	0.541394	no_documented_extracellular_binding_partners	NA	-1.41217	0.551108	-0.859593	0.161732	0.473234	no_documented_extracellular_binding_partners	NA
hic-1	AIA	-1.26788	1.39835e-07	-22.7698	0.211363	0.501817	no_documented_extracellular_binding_partners	NA	-1.16674	7.61403e-08	-23.6468	0.248349	0.51078	no_documented_extracellular_binding_partners	NA
C54G4.4	AIA	-1.65039	0.0658326	-3.92505	0.105643	0.409501	no_documented_extracellular_binding_partners	NA	-1.1032	0.118084	-3.08212	0.274593	0.51078	no_documented_extracellular_binding_partners	NA
crb-1	AIA	-0.580092	0.713507	-0.487001	0.563796	0.688571	no_documented_extracellular_binding_partners	NA	-1.37422	0.243233	-2.03959	0.174196	0.476343	no_documented_extracellular_binding_partners	NA
eat-20	AIA	0.402158	1.32779	0.409027	0.68883	0.7965	no_documented_extracellular_binding_partners	NA	0.987457	80.209	6.32569	0.332183	0.51078	no_documented_extracellular_binding_partners	NA
zig-11	AIA	-1.12864	0.590285	-0.760516	0.263357	0.501817	no_documented_extracellular_binding_partners	NA	-0.385115	0.845125	-0.242763	0.702352	0.810524	no_documented_extracellular_binding_partners	NA
zig-12	AIA	-0.187287	0.9238	-0.114347	0.851941	0.895497	no_documented_extracellular_binding_partners	NA	0.515271	1.83897	0.878901	0.609832	0.750749	no_documented_extracellular_binding_partners	NA
ina-1	AIA	-0.728958	0.687533	-0.540499	0.468389	0.609519	no_documented_extracellular_binding_partners	NA	-1.15108	0.622817	-0.683119	0.254827	0.51078	no_documented_extracellular_binding_partners	NA
pat-2	AIA	-1.31174	0.278322	-1.84517	0.195351	0.501817	no_documented_extracellular_binding_partners	NA	-1.26775	0.524635	-0.930613	0.209701	0.504255	no_documented_extracellular_binding_partners	NA
pat-3	AIA	-1.14556	0.539757	-0.889619	0.25551	0.501817	no_documented_extracellular_binding_partners	NA	-1.39089	0.633637	-0.658272	0.168024	0.473234	no_documented_extracellular_binding_partners	NA
sdn-1	AIA	-1.63602	0.651959	-0.617147	0.106224	0.409501	partner_not_expressed_in_neuron	NA	-1.50397	0.643732	-0.635468	0.136437	0.463286	partner_not_expressed_in_neuron	NA
C48E7.6	AIA	-1.29369	0.0754281	-3.72875	0.202291	0.501817	no_documented_extracellular_binding_partners	NA	-2.0811	0.0552707	-4.17734	0.0419994	0.259367	no_documented_extracellular_binding_partners	NA
mup-4	AIA	-1	5.04132e-05	-14.2758	0.322658	0.501817	partner_not_expressed_in_neuron	NA	0.695287	1.92788	0.947019	0.491863	0.633273	partner_expressed_in_neuron	lron-9
mua-3	AIA	-1.32526	0.0367326	-4.7668	0.191759	0.501817	no_documented_extracellular_binding_partners	NA	0.043458	1.04876	0.0686866	0.965531	0.978194	no_documented_extracellular_binding_partners	NA
let-805	AIA	-1.06844	0.487178	-1.03748	0.289333	0.501817	no_documented_extracellular_binding_partners	NA	-0.373324	0.721668	-0.470594	0.709879	0.812417	no_documented_extracellular_binding_partners	NA
dgn-1	AIA	-1.11023	0.477748	-1.06568	0.270583	0.501817	partner_not_expressed_in_neuron	NA	-0.968592	0.633623	-0.658304	0.33581	0.5136	partner_not_expressed_in_neuron	NA
hpo-30	AIA	-1.51421	0.16765	-2.57648	0.1362	0.456039	partner_not_expressed_in_neuron	NA	-0.818031	0.577017	-0.793315	0.416471	0.570104	partner_not_expressed_in_neuron	NA
clc-5	AIA	0.463121	1.54244	0.625215	0.644789	0.756485	no_documented_extracellular_binding_partners	NA	NA	NA	NA	NA	NA	NA	NA
tsp-3	AIA	1.22199	4.51551	2.17489	0.228508	0.501817	no_documented_extracellular_binding_partners	NA	0.675734	2.37634	1.24874	0.502693	0.635279	no_documented_extracellular_binding_partners	NA
tsp-4	AIA	1.42461	3.37213e+06	21.6852	0.163658	0.470126	no_documented_extracellular_binding_partners	NA	1.99417	156.898	7.29369	0.0563188	0.297073	no_documented_extracellular_binding_partners	NA
tsp-5	AIA	1	585457	19.1592	0.324587	0.501817	no_documented_extracellular_binding_partners	NA	1.68098	1.09174e+06	20.0582	0.104301	0.407964	no_documented_extracellular_binding_partners	NA
tsp-6	AIA	2.5944	13.3165	3.73514	0.0139297	0.226499	no_documented_extracellular_binding_partners	NA	2.87813	5.76075	2.52626	0.00707489	0.156153	no_documented_extracellular_binding_partners	NA
tsp-7	AIA	-1.90037	0.411656	-1.28049	0.0614888	0.359287	no_documented_extracellular_binding_partners	NA	-1.021	0.589924	-0.7614	0.31032	0.51078	no_documented_extracellular_binding_partners	NA
tsp-8	AIA	0.361558	1.33937	0.421552	0.719299	0.815023	no_documented_extracellular_binding_partners	NA	-0.240495	0.879705	-0.184909	0.810809	0.874636	no_documented_extracellular_binding_partners	NA
tsp-9	AIA	-1.23281	0.612646	-0.706873	0.221577	0.501817	no_documented_extracellular_binding_partners	NA	-2.20228	0.308657	-1.69593	0.0304672	0.255498	no_documented_extracellular_binding_partners	NA
tsp-11	AIA	-1.19261	0.395618	-1.33782	0.237063	0.501817	no_documented_extracellular_binding_partners	NA	-1.0449	0.159255	-2.65059	0.300431	0.51078	no_documented_extracellular_binding_partners	NA
tsp-12	AIA	-0.181599	0.918649	-0.122414	0.856432	0.895497	no_documented_extracellular_binding_partners	NA	-0.383419	0.867019	-0.205865	0.702979	0.810524	no_documented_extracellular_binding_partners	NA
tsp-13	AIA	-1	0.000120978	-13.013	0.322658	0.501817	no_documented_extracellular_binding_partners	NA	NA	NA	NA	NA	NA	NA	NA
tsp-14	AIA	0.785443	1.59296	0.671713	0.435825	0.583018	no_documented_extracellular_binding_partners	NA	-1.21277	0.51888	-0.946528	0.230327	0.51078	no_documented_extracellular_binding_partners	NA
tsp-15	AIA	1.55199	5.42026	2.43836	0.129247	0.445039	no_documented_extracellular_binding_partners	NA	-1.32484	0.0398965	-4.64759	0.190669	0.495097	no_documented_extracellular_binding_partners	NA
tsp-16	AIA	-0.071256	0.934804	-0.0972643	0.943388	0.965925	no_documented_extracellular_binding_partners	NA	0.43801	1.52066	0.604698	0.663095	0.796012	no_documented_extracellular_binding_partners	NA
tsp-20	AIA	2.24239	3.44898	1.78617	0.0308083	0.286902	no_documented_extracellular_binding_partners	NA	2.40045	3.98129	1.99324	0.0225098	0.21736	no_documented_extracellular_binding_partners	NA
tsp-21	AIA	4.00109	28.4058	4.82811	0.000328877	0.0889068	no_documented_extracellular_binding_partners	NA	2.48494	4.60935	2.20456	0.0181427	0.206135	no_documented_extracellular_binding_partners	NA
C24H10.1	AIA	1.48677	3.58809	1.84321	0.144621	0.468446	no_documented_extracellular_binding_partners	NA	1.18304	2.37025	1.24504	0.245343	0.51078	no_documented_extracellular_binding_partners	NA
K10D6.2	AIA	3.34483	13.7413	3.78045	0.00200388	0.132642	no_documented_extracellular_binding_partners	NA	0.779285	1.43513	0.521177	0.438162	0.586113	no_documented_extracellular_binding_partners	NA
Y67A10A.9	AIA	-1.59211	0.193464	-2.36987	0.116674	0.42463	no_documented_extracellular_binding_partners	NA	NA	NA	NA	NA	NA	NA	NA
T05E11.2	AIA	-1.79888	0.11635	-3.10346	0.0784295	0.383136	no_documented_extracellular_binding_partners	NA	-1.1763	9.89058e-07	-19.9474	0.244542	0.51078	no_documented_extracellular_binding_partners	NA
vab-1	AIA	-2.03477	0.435737	-1.19847	0.0452723	0.313748	partner_expressed_in_neuron	efn-2|vab-2	-2.03915	0.309203	-1.69337	0.0447428	0.265875	partner_expressed_in_neuron	efn-2|vab-2
lin-17	AIA	0.662851	1.57573	0.656023	0.510387	0.638579	partner_not_expressed_in_neuron	NA	0.450132	1.55676	0.63855	0.655437	0.791133	partner_not_expressed_in_neuron	NA
lon-2	AIA	-1.53272	0.50097	-0.997205	0.129927	0.445039	no_documented_extracellular_binding_partners	NA	-1.00163	0.60416	-0.726996	0.3195	0.51078	no_documented_extracellular_binding_partners	NA
smp-1	AIA	-0.811568	0.577028	-0.793287	0.419619	0.574135	partner_not_expressed_in_neuron	NA	-1.68151	0.330358	-1.5979	0.0964809	0.397501	partner_not_expressed_in_neuron	NA
smp-2	AIA	-1.77381	9.0511e-06	-16.7535	0.0828607	0.383136	partner_not_expressed_in_neuron	NA	-0.895951	0.311678	-1.68187	0.373831	0.535147	partner_not_expressed_in_neuron	NA
vab-2	AIA	2.52986	3.38987	1.76123	0.0143103	0.226499	partner_not_expressed_in_neuron	NA	2.10844	3.25067	1.70074	0.0407079	0.259367	partner_not_expressed_in_neuron	NA
efn-2	AIA	-1.10027	0.678134	-0.560357	0.274901	0.501817	partner_not_expressed_in_neuron	NA	0.390041	1.13208	0.17897	0.698083	0.810524	partner_not_expressed_in_neuron	NA
efn-4	AIA	-1.00538	0.635145	-0.654841	0.317872	0.501817	partner_expressed_in_neuron	sax-3	0.0105257	1.00688	0.00989683	0.991648	0.994868	partner_expressed_in_neuron	mab-20|sax-3
cfz-2	AIA	-0.804258	0.638394	-0.647481	0.423858	0.574135	no_documented_extracellular_binding_partners	NA	-4.07145	0.195615	-2.35391	0.000121084	0.0124717	no_documented_extracellular_binding_partners	NA
mom-5	AIA	-2.90613	0.115603	-3.11275	0.00543353	0.17991	no_documented_extracellular_binding_partners	NA	-1.09531	0.53036	-0.914956	0.276589	0.51078	no_documented_extracellular_binding_partners	NA
mig-1	AIA	-0.656219	0.503882	-0.988843	0.513618	0.638579	no_documented_extracellular_binding_partners	NA	0.675866	2.06256	1.04444	0.50267	0.635279	no_documented_extracellular_binding_partners	NA
B0507.1	AIA	0.784263	1.72277	0.784731	0.43712	0.583018	partner_not_expressed_in_neuron	NA	0.401931	1.67264	0.742131	0.690548	0.810351	partner_not_expressed_in_neuron	NA
C25E10.7	AIA	1.73669	1.02455e+07	23.2885	0.0917694	0.383136	partner_not_expressed_in_neuron	NA	1.69656	6.18787e+06	22.561	0.101281	0.401229	partner_not_expressed_in_neuron	NA
C25E10.8	AIA	1.61616	195.058	7.60776	0.11558	0.42463	partner_not_expressed_in_neuron	NA	1.62478	5.81634e+07	25.7936	0.115829	0.428462	partner_not_expressed_in_neuron	NA
swm-1	AIA	1.31255	8.93073e+07	26.4123	0.198392	0.501817	no_documented_extracellular_binding_partners	NA	1.35921	1.90139e+08	27.5025	0.185327	0.489296	no_documented_extracellular_binding_partners	NA
nas-36	AIA	-0.544861	0.884319	-0.17736	0.587454	0.705893	no_documented_extracellular_binding_partners	NA	-2.40409	0.546967	-0.870475	0.0184876	0.206135	no_documented_extracellular_binding_partners	NA
C34C6.3	AIA	1.40987	2.16267	1.11281	0.163327	0.470126	partner_expressed_in_neuron	zig-8	-1.4355	0.160461	-2.63971	0.156056	0.473234	partner_not_expressed_in_neuron	NA
crld-1	AIA	-0.920203	0.787439	-0.344759	0.360361	0.523418	no_documented_extracellular_binding_partners	NA	-1.23625	0.793842	-0.333077	0.221538	0.51078	no_documented_extracellular_binding_partners	NA
F11C7.2	AIA	0.571166	1.84385	0.882719	0.571262	0.692689	no_documented_extracellular_binding_partners	NA	1.22544	654448	19.3199	0.23099	0.51078	no_documented_extracellular_binding_partners	NA
F11C7.6	AIA	0.310315	1.47402	0.559757	0.757727	0.842547	no_documented_extracellular_binding_partners	NA	NA	NA	NA	NA	NA	NA	NA
F14H12.3	AIA	0.683072	1.56318	0.644487	0.497978	0.628803	no_documented_extracellular_binding_partners	NA	-0.709577	0.410656	-1.284	0.480454	0.623783	no_documented_extracellular_binding_partners	NA
F15B9.8	AIA	0.19031	1.17151	0.22837	0.849679	0.895497	partner_not_expressed_in_neuron	NA	0.731872	2.09958	1.0701	0.468887	0.611333	partner_expressed_in_neuron	fbl-1
F35D2.3	AIA	-2.356	0.103013	-3.27911	0.0227169	0.270857	partner_expressed_in_neuron	F35D2.3	-1.34737	3.38078e-06	-18.1742	0.183384	0.488498	partner_not_expressed_in_neuron	NA
kal-1	AIA	-1.36428	0.549902	-0.862754	0.177656	0.490199	partner_expressed_in_neuron	sax-3|sax-7|sdn-1	-2.48895	0.327268	-1.61146	0.0148954	0.205172	partner_expressed_in_neuron	sax-3|sax-7|sdn-1
M03F4.6	AIA	-1.12251	0.800779	-0.320525	0.26519	0.501817	no_documented_extracellular_binding_partners	NA	-2.88229	0.404479	-1.30586	0.0050509	0.132496	no_documented_extracellular_binding_partners	NA
dpy-31	AIA	0.999019	2.54247	1.34623	0.324036	0.501817	partner_not_expressed_in_neuron	NA	NA	NA	NA	NA	NA	NA	NA
T25F10.3	AIA	1.11702	6.90333	2.78729	0.271499	0.501817	partner_expressed_in_neuron	T12A7.2	-1.24894	0.184636	-2.43725	0.216237	0.509411	partner_expressed_in_neuron	T12A7.2
lag-2	AIA	1.23024	3.87319	1.95352	0.22574	0.501817	partner_expressed_in_neuron	ins-18	-2.15798	2.18488e-06	-18.804	0.0353121	0.25658	partner_expressed_in_neuron	ins-18
Y73E7A.8	AIA	-1.17886	3.52354e-06	-18.1145	0.24465	0.501817	no_documented_extracellular_binding_partners	NA	-2.08135	0.0168373	-5.8922	0.0420586	0.259367	no_documented_extracellular_binding_partners	NA
ins-1	AIA	1.78333	13.9898	3.80631	0.0836286	0.383136	partner_not_expressed_in_neuron	NA	1.69731	6.60309	2.72314	0.10081	0.401229	partner_not_expressed_in_neuron	NA
irld-34	AIA	2.19056	4.69412e+06	22.1624	0.0356533	0.313748	no_documented_extracellular_binding_partners	NA	1.96643	1075.68	10.071	0.059607	0.297073	no_documented_extracellular_binding_partners	NA
Y53H1B.2	AIA	0.409575	1.2366	0.306383	0.68325	0.795346	no_documented_extracellular_binding_partners	NA	NA	NA	NA	NA	NA	NA	NA
unc-6	AIA	-1.0657	0.453973	-1.13932	0.290308	0.501817	partner_not_expressed_in_neuron	NA	-0.080709	0.933042	-0.0999858	0.935905	0.954437	partner_expressed_in_neuron	unc-40
kpc-1	AIA	-3.15273	0.249573	-2.00247	0.00271424	0.134807	no_documented_extracellular_binding_partners	NA	-2.10786	0.477305	-1.06702	0.0381477	0.259367	no_documented_extracellular_binding_partners	NA
lect-2	AIA	1.72658	4.22531	2.07906	0.0917571	0.383136	partner_expressed_in_neuron	fmil-1|lect-2|sax-7	0.428598	1.58123	0.661044	0.670896	0.796012	partner_expressed_in_neuron	lect-2|sax-7
mnr-1	AIA	-2.49	0.0249515	-5.32473	0.0165235	0.2462	partner_expressed_in_neuron	sax-7	-0.732951	0.468852	-1.09279	0.465754	0.611333	partner_expressed_in_neuron	sax-7
B0222.11	AIA	1.47096	1.26928e+06	20.2756	0.150774	0.470126	partner_not_expressed_in_neuron	NA	1.42961	7.23075e+06	22.7857	0.1643	0.473234	partner_not_expressed_in_neuron	NA
clec-41	AIA	1.95485	17.2771	4.11079	0.0589939	0.359287	partner_expressed_in_neuron	clec-41	0.865066	2.41187	1.27015	0.391912	0.554244	partner_expressed_in_neuron	fbl-1
C02B8.12	AIA	-1.22686	0.138081	-2.85642	0.225979	0.501817	partner_not_expressed_in_neuron	NA	-1.00446	0.026865	-5.21813	0.319551	0.51078	partner_not_expressed_in_neuron	NA
adm-2	AIA	-0.21504	0.938117	-0.0921606	0.830398	0.893352	no_documented_extracellular_binding_partners	NA	-0.997274	0.688916	-0.537601	0.321663	0.51078	no_documented_extracellular_binding_partners	NA
let-756	AIA	0.419262	1.49376	0.578948	0.676593	0.790686	no_documented_extracellular_binding_partners	NA	-1.90383	0.235596	-2.08561	0.0607303	0.297868	no_documented_extracellular_binding_partners	NA
C05D12.2	AIA	-0.960916	0.532889	-0.908094	0.340156	0.505291	no_documented_extracellular_binding_partners	NA	-1.569	0.109505	-3.19093	0.121981	0.428746	no_documented_extracellular_binding_partners	NA
irld-13	AIA	1.25988	292485	18.158	0.216551	0.501817	no_documented_extracellular_binding_partners	NA	0.696978	2.93286	1.55231	0.490784	0.633273	no_documented_extracellular_binding_partners	NA
B0393.5	AIA	-0.962589	0.107714	-3.21473	0.340817	0.505291	partner_not_expressed_in_neuron	NA	0.995951	5.40667	2.43474	0.327526	0.51078	partner_not_expressed_in_neuron	NA
C02B10.3	AIA	-2.50209	0.724428	-0.465087	0.0144412	0.226499	no_documented_extracellular_binding_partners	NA	-1.55158	0.722448	-0.469034	0.124877	0.428746	no_documented_extracellular_binding_partners	NA
irld-21	AIA	1	533727	19.0257	0.324587	0.501817	no_documented_extracellular_binding_partners	NA	1	728896	19.4754	0.326189	0.51078	no_documented_extracellular_binding_partners	NA
C11H1.5	AIA	2.02472	94881.6	16.5338	0.0510498	0.338063	no_documented_extracellular_binding_partners	NA	1	392311	18.5816	0.326189	0.51078	no_documented_extracellular_binding_partners	NA
C16B8.4	AIA	-0.622401	0.633578	-0.658407	0.535918	0.66267	partner_not_expressed_in_neuron	NA	-1.76838	0.347101	-1.52657	0.0817444	0.35082	partner_not_expressed_in_neuron	NA
spe-9	AIA	-2.07055	0.127063	-2.97639	0.0432224	0.313748	partner_not_expressed_in_neuron	NA	-1.16513	0.36755	-1.44399	0.247601	0.51078	partner_not_expressed_in_neuron	NA
nas-37	AIA	1.04229	2.13392	1.0935	0.303193	0.501817	no_documented_extracellular_binding_partners	NA	-0.321172	0.803404	-0.315802	0.748987	0.829523	no_documented_extracellular_binding_partners	NA
C18E9.7	AIA	0.51895	2.00825	1.00594	0.606673	0.717519	no_documented_extracellular_binding_partners	NA	0.0295231	1.04265	0.0602569	0.976531	0.986105	no_documented_extracellular_binding_partners	NA
C23H4.8	AIA	1	389477	18.5712	0.324587	0.501817	partner_not_expressed_in_neuron	NA	1.29243	46.3505	5.53451	0.207144	0.504255	partner_expressed_in_neuron	dgn-1
hir-1	AIA	0.699132	3.63702	1.86276	0.488725	0.627759	partner_not_expressed_in_neuron	NA	NA	NA	NA	NA	NA	NA	NA
C27A7.8	AIA	1.31005	47.5547	5.57152	0.199212	0.501817	no_documented_extracellular_binding_partners	NA	1.26236	109.023	6.76849	0.217613	0.509411	no_documented_extracellular_binding_partners	NA
C27B7.7	AIA	-1.71145	0.0940608	-3.41026	0.0934657	0.383136	no_documented_extracellular_binding_partners	NA	NA	NA	NA	NA	NA	NA	NA
irld-24	AIA	1.27789	462781	18.82	0.210205	0.501817	no_documented_extracellular_binding_partners	NA	1.41132	21.1251	4.40088	0.169459	0.473234	no_documented_extracellular_binding_partners	NA
ZK856.6	AIA	-0.850729	0.169061	-2.56439	0.399254	0.55858	partner_expressed_in_neuron	trk-1	-0.0206299	0.974009	-0.0379924	0.983591	0.989999	partner_expressed_in_neuron	trk-1
C49C3.4	AIA	-1	2.38292e-05	-15.3569	0.322658	0.501817	no_documented_extracellular_binding_partners	NA	-0.682578	0.574228	-0.800304	0.496972	0.635279	no_documented_extracellular_binding_partners	NA
mec-9	AIA	-1.19885	0.120402	-3.05407	0.236735	0.501817	no_documented_extracellular_binding_partners	NA	-1.8377	0.00789871	-6.98417	0.0715084	0.329792	no_documented_extracellular_binding_partners	NA
C53A5.13	AIA	1.92094	1.96243	0.972639	0.0592801	0.359287	no_documented_extracellular_binding_partners	NA	-0.294233	0.847345	-0.238979	0.769325	0.842984	no_documented_extracellular_binding_partners	NA
lam-2	AIA	0.808788	1.74697	0.804859	0.423589	0.574135	no_documented_extracellular_binding_partners	NA	-0.375203	0.768863	-0.379202	0.7085	0.812417	no_documented_extracellular_binding_partners	NA
dex-1	AIA	0.00286121	1.00309	0.00445442	0.997725	0.997725	partner_not_expressed_in_neuron	NA	1	3255.95	11.6689	0.326189	0.51078	partner_not_expressed_in_neuron	NA
pqn-25	AIA	1.42815	10.4604	3.38686	0.162473	0.470126	partner_not_expressed_in_neuron	NA	1.2776	10.9286	3.45004	0.212146	0.504255	partner_not_expressed_in_neuron	NA
trk-1	AIA	1.94105	1.57182	0.652436	0.0572759	0.359287	partner_not_expressed_in_neuron	NA	0.932284	1.31449	0.394505	0.356732	0.524906	partner_not_expressed_in_neuron	NA
E01G6.1	AIA	-1.37489	4.75688e-05	-14.3596	0.175974	0.490095	partner_not_expressed_in_neuron	NA	NA	NA	NA	NA	NA	NA	NA
irld-2	AIA	2.29479	2.23483e+06	21.0917	0.0282409	0.279578	no_documented_extracellular_binding_partners	NA	2.26755	23.2858	4.54138	0.0314205	0.255498	no_documented_extracellular_binding_partners	NA
F09F9.4	AIA	0.195262	1.10033	0.13793	0.845806	0.895497	partner_not_expressed_in_neuron	NA	0.426633	1.29725	0.375459	0.67236	0.796012	partner_not_expressed_in_neuron	NA
irld-30	AIA	1	352600	18.4277	0.324587	0.501817	no_documented_extracellular_binding_partners	NA	1	567909	19.1153	0.326189	0.51078	no_documented_extracellular_binding_partners	NA
irld-31	AIA	1	104459	16.6726	0.324587	0.501817	no_documented_extracellular_binding_partners	NA	1	323647	18.3041	0.326189	0.51078	no_documented_extracellular_binding_partners	NA
F19C6.3	AIA	-1.20931	0.545319	-0.874829	0.230603	0.501817	no_documented_extracellular_binding_partners	NA	-2.39687	0.255008	-1.97139	0.0192932	0.206135	no_documented_extracellular_binding_partners	NA
F21A3.11	AIA	0.3333	1.26821	0.342788	0.739855	0.831988	partner_expressed_in_neuron	F21A3.11	1.01961	200.585	7.64807	0.316964	0.51078	partner_expressed_in_neuron	T13C2.6
F28C1.3	AIA	0.234229	1.04401	0.0621351	0.815502	0.888639	no_documented_extracellular_binding_partners	NA	-0.946694	0.798239	-0.325107	0.347194	0.517667	no_documented_extracellular_binding_partners	NA
F30H5.3	AIA	-0.748295	0.567141	-0.818221	0.456669	0.599503	no_documented_extracellular_binding_partners	NA	NA	NA	NA	NA	NA	NA	NA
atrn-1	AIA	0.688084	1.15011	0.201774	0.493528	0.62851	no_documented_extracellular_binding_partners	NA	-0.986915	0.682542	-0.55101	0.326652	0.51078	no_documented_extracellular_binding_partners	NA
lin-3	AIA	1	9437.09	13.2041	0.324587	0.501817	partner_not_expressed_in_neuron	NA	NA	NA	NA	NA	NA	NA	NA
nas-39	AIA	1.1955	9.11033	3.1875	0.240163	0.501817	partner_not_expressed_in_neuron	NA	1.28225	22.5492	4.49501	0.21058	0.504255	partner_not_expressed_in_neuron	NA
F40F11.4	AIA	-0.887247	0.755494	-0.404507	0.377677	0.538505	no_documented_extracellular_binding_partners	NA	-0.42808	0.863341	-0.211997	0.669735	0.796012	no_documented_extracellular_binding_partners	NA
agr-1	AIA	-2.54311	0.113886	-3.13434	0.0142891	0.226499	partner_not_expressed_in_neuron	NA	-2.24102	0.185034	-2.43414	0.0283615	0.250391	partner_not_expressed_in_neuron	NA
dep-1	AIA	2.66235	3.40197	1.76637	0.0115255	0.226499	partner_not_expressed_in_neuron	NA	2.99928	2.78068	1.47544	0.00514547	0.132496	partner_expressed_in_neuron	cdh-1
F46G10.2	AIA	0.885336	2.60762	1.38273	0.381585	0.541394	no_documented_extracellular_binding_partners	NA	1.04347	2.57962	1.36716	0.303785	0.51078	no_documented_extracellular_binding_partners	NA
F53C11.9	AIA	-0.0369774	0.956442	-0.0642509	0.970619	0.98049	partner_not_expressed_in_neuron	NA	-1.19147	7.23232e-06	-17.0771	0.238584	0.51078	partner_not_expressed_in_neuron	NA
nid-1	AIA	-1.3778	9.42335e-07	-20.0173	0.175079	0.490095	partner_not_expressed_in_neuron	NA	-1.40427	1.63422e-06	-19.223	0.165861	0.473234	partner_not_expressed_in_neuron	NA
egas-4	AIA	1	3.08168e+06	21.5553	0.324587	0.501817	no_documented_extracellular_binding_partners	NA	-1	3.64089e-07	-21.3892	0.32169	0.51078	no_documented_extracellular_binding_partners	NA
F58E6.13	AIA	-0.517948	0.565425	-0.822592	0.606761	0.717519	partner_expressed_in_neuron	ptp-3	-1.92395	0.201483	-2.31127	0.059179	0.297073	partner_expressed_in_neuron	ptp-3
irld-10	AIA	1.42461	1.25841e+06	20.2632	0.163658	0.470126	no_documented_extracellular_binding_partners	NA	0.962291	26.9908	4.7544	0.34442	0.51663	no_documented_extracellular_binding_partners	NA
H42K12.3	AIA	-0.964019	0.325556	-1.61902	0.339949	0.505291	partner_not_expressed_in_neuron	NA	-0.136824	0.899725	-0.152443	0.8917	0.933324	partner_not_expressed_in_neuron	NA
irld-44	AIA	1	135832	17.0515	0.324587	0.501817	partner_not_expressed_in_neuron	NA	0.954138	22.0343	4.46168	0.348462	0.517667	partner_not_expressed_in_neuron	NA
apx-1	AIA	-1.50756	0.0411148	-4.6042	0.138623	0.458411	no_documented_extracellular_binding_partners	NA	-1.3878	5.58779e-05	-14.1274	0.170794	0.473234	no_documented_extracellular_binding_partners	NA
irld-12	AIA	1	280757	18.099	0.324587	0.501817	no_documented_extracellular_binding_partners	NA	1	584369	19.1565	0.326189	0.51078	no_documented_extracellular_binding_partners	NA
R05G6.9	AIA	-0.301209	0.719356	-0.475222	0.764066	0.846437	partner_not_expressed_in_neuron	NA	NA	NA	NA	NA	NA	NA	NA
lin-12	AIA	-0.655231	0.518556	-0.947429	0.514291	0.638579	partner_not_expressed_in_neuron	NA	-1	0.000244866	-11.9957	0.32169	0.51078	partner_not_expressed_in_neuron	NA
nas-23	AIA	-1.13504	0.0347614	-4.84637	0.262357	0.501817	partner_not_expressed_in_neuron	NA	NA	NA	NA	NA	NA	NA	NA
R11G1.1	AIA	1.42132	7.64281	2.9341	0.164071	0.470126	partner_not_expressed_in_neuron	NA	-1.70003	0.183657	-2.44492	0.0936062	0.394916	partner_not_expressed_in_neuron	NA
T05G5.1	AIA	-0.00364258	0.9954	-0.00665139	0.997103	0.997725	partner_not_expressed_in_neuron	NA	-0.397121	0.692013	-0.531128	0.692339	0.810351	partner_expressed_in_neuron	clr-1
irld-49	AIA	1.43429	7202.13	12.8142	0.160899	0.470126	no_documented_extracellular_binding_partners	NA	NA	NA	NA	NA	NA	NA	NA
T12A7.2	AIA	-0.0448875	0.991487	-0.0123344	0.964315	0.977435	partner_not_expressed_in_neuron	NA	-2.4368	0.605115	-0.724719	0.0171976	0.206135	partner_not_expressed_in_neuron	NA
T13C2.6	AIA	1.43841	1.3847	0.469571	0.155556	0.470126	partner_expressed_in_neuron	F21A3.11	1.49156	1.60006	0.678126	0.142687	0.473234	partner_not_expressed_in_neuron	NA
T19D12.6	AIA	2.582	1.89437	0.921722	0.0123285	0.226499	partner_expressed_in_neuron	casy-1	0.0835595	1.02595	0.0369564	0.933693	0.954437	partner_expressed_in_neuron	casy-1
T21B6.3	AIA	1.57632	2.34129	1.2273	0.120818	0.42463	no_documented_extracellular_binding_partners	NA	-2.01475	0.106191	-3.23527	0.0486455	0.270558	no_documented_extracellular_binding_partners	NA
chhy-1	AIA	0.18326	1.20863	0.273371	0.855088	0.895497	partner_not_expressed_in_neuron	NA	-1.3519	0.141913	-2.81692	0.181431	0.488498	partner_expressed_in_neuron	T13C2.6
irld-52	AIA	1.07673	200679	17.6145	0.28941	0.501817	no_documented_extracellular_binding_partners	NA	1.0329	254484	17.9572	0.310813	0.51078	no_documented_extracellular_binding_partners	NA
irld-15	AIA	2.09941	43.5456	5.44446	0.0434715	0.313748	no_documented_extracellular_binding_partners	NA	2.21971	2.12112e+06	21.0164	0.0350267	0.25658	no_documented_extracellular_binding_partners	NA
irld-55	AIA	1.24061	153151	17.2246	0.223499	0.501817	no_documented_extracellular_binding_partners	NA	0.816754	2.78654	1.47848	0.418708	0.570104	no_documented_extracellular_binding_partners	NA
unc-71	AIA	-1.78895	0.361675	-1.46723	0.0778508	0.383136	partner_not_expressed_in_neuron	NA	-3.62037	0.194312	-2.36356	0.00057198	0.0441855	partner_not_expressed_in_neuron	NA
fmil-1	AIA	-1.77546	0.427499	-1.22601	0.0811326	0.383136	partner_expressed_in_neuron	lect-2	-3.16012	0.16738	-2.5788	0.00236413	0.10436	partner_expressed_in_neuron	lect-2|unc-40
irld-17	AIA	1.10003	135421	17.0471	0.279278	0.501817	no_documented_extracellular_binding_partners	NA	NA	NA	NA	NA	NA	NA	NA
ced-1	AIA	0.774797	1.46832	0.554169	0.441055	0.584152	partner_expressed_in_neuron	lron-10	-0.887638	0.697214	-0.520326	0.377442	0.537464	partner_not_expressed_in_neuron	NA
Y51H4A.25	AIA	1.82022	82768.9	16.3368	0.0778059	0.383136	no_documented_extracellular_binding_partners	NA	NA	NA	NA	NA	NA	NA	NA
ndnf-1	AIA	1.0253	3.15762	1.65884	0.311505	0.501817	partner_not_expressed_in_neuron	NA	-1.5864	0.263489	-1.92418	0.117094	0.428462	partner_not_expressed_in_neuron	NA
daf-2	AIA	2.13581	1.46777	0.553629	0.0370179	0.313748	partner_expressed_in_neuron	daf-2|casy-1	0.469387	1.16296	0.217804	0.641133	0.776903	partner_expressed_in_neuron	daf-2|casy-1
egas-1	AIA	0.987683	28.7696	4.84647	0.330477	0.502459	no_documented_extracellular_binding_partners	NA	-1	4.72563e-07	-21.013	0.32169	0.51078	no_documented_extracellular_binding_partners	NA
egas-3	AIA	0.968376	32.098	5.00441	0.339887	0.505291	no_documented_extracellular_binding_partners	NA	-0.100112	0.868489	-0.203421	0.920513	0.954437	no_documented_extracellular_binding_partners	NA
Y69H2.3	AIA	0.918318	7.10332	2.82849	0.364822	0.525203	no_documented_extracellular_binding_partners	NA	1.01331	10.4594	3.38672	0.319789	0.51078	no_documented_extracellular_binding_partners	NA
irld-59	AIA	1	238876	17.8659	0.324587	0.501817	partner_not_expressed_in_neuron	NA	NA	NA	NA	NA	NA	NA	NA
mab-7	AIA	1.81579	3.82263	1.93457	0.0766415	0.383136	no_documented_extracellular_binding_partners	NA	1.71435	3.03586	1.6021	0.0945753	0.394916	no_documented_extracellular_binding_partners	NA
irld-60	AIA	1	1.39983e+06	20.4168	0.324587	0.501817	no_documented_extracellular_binding_partners	NA	1	1.26485e+06	20.2705	0.326189	0.51078	no_documented_extracellular_binding_partners	NA
irld-19	AIA	0.660054	3.23489	1.69372	0.513065	0.638579	no_documented_extracellular_binding_partners	NA	1	270439	18.0449	0.326189	0.51078	no_documented_extracellular_binding_partners	NA
irld-61	AIA	1	151522	17.2092	0.324587	0.501817	no_documented_extracellular_binding_partners	NA	0.841856	5.89388	2.55922	0.406839	0.56122	no_documented_extracellular_binding_partners	NA
irld-20	AIA	1	112721	16.7824	0.324587	0.501817	no_documented_extracellular_binding_partners	NA	1	35971.4	15.1346	0.326189	0.51078	no_documented_extracellular_binding_partners	NA
irld-62	AIA	1	79074.9	16.2709	0.324587	0.501817	no_documented_extracellular_binding_partners	NA	0.987307	79.1725	6.30693	0.332255	0.51078	no_documented_extracellular_binding_partners	NA
let-23	AIA	-0.216704	0.745462	-0.423794	0.829006	0.893352	partner_not_expressed_in_neuron	NA	-1.28448	3.36408e-07	-21.5033	0.204357	0.504255	partner_not_expressed_in_neuron	NA
irld-65	AIA	0.998519	6.55204	2.71194	0.325002	0.501817	no_documented_extracellular_binding_partners	NA	-1.1997	0.352488	-1.50436	0.233934	0.51078	no_documented_extracellular_binding_partners	NA
lgx-1	AIA	0.826263	6.14038	2.61833	0.414291	0.574135	partner_not_expressed_in_neuron	NA	-1	4.52159e-05	-14.4328	0.32169	0.51078	partner_not_expressed_in_neuron	NA
gon-1	AIA	-1.73943	0.0190276	-5.71576	0.0887798	0.383136	no_documented_extracellular_binding_partners	NA	0.0843472	1.07331	0.102067	0.933139	0.954437	no_documented_extracellular_binding_partners	NA
F28B4.3	AIA	0.400992	1.35137	0.434426	0.689588	0.7965	partner_not_expressed_in_neuron	NA	NA	NA	NA	NA	NA	NA	NA
irg-7	AIA	-0.00299335	0.998656	-0.00194035	0.99762	0.997725	no_documented_extracellular_binding_partners	NA	NA	NA	NA	NA	NA	NA	NA
ten-1	AIA	-0.760104	0.755498	-0.4045	0.45012	0.593521	partner_not_expressed_in_neuron	NA	-0.337858	0.869588	-0.201597	0.736882	0.826774	partner_not_expressed_in_neuron	NA
T01D3.1	AIA	-0.917473	0.762813	-0.3906	0.361826	0.523418	no_documented_extracellular_binding_partners	NA	-2.60821	0.495406	-1.01332	0.0112544	0.17388	no_documented_extracellular_binding_partners	NA
mec-1	AIA	-1.64381	5.47279e-08	-24.1231	0.107185	0.409501	no_documented_extracellular_binding_partners	NA	-1.47756	0.0565169	-4.14517	0.145142	0.473234	no_documented_extracellular_binding_partners	NA
Y64G10A.7	AIA	0.394276	1.38553	0.470437	0.694707	0.799315	no_documented_extracellular_binding_partners	NA	-1.92644	2.63288e-07	-21.8569	0.0592229	0.297073	no_documented_extracellular_binding_partners	NA
sol-1	AIA	-3.393	0.221774	-2.17284	0.00115729	0.114958	partner_expressed_in_neuron	fmil-1	-4.05874	0.181369	-2.463	0.000112646	0.0124717	partner_not_expressed_in_neuron	NA
C34F6.10	AIA	-0.492668	0.861388	-0.215264	0.62377	0.734717	no_documented_extracellular_binding_partners	NA	-1.09176	0.782425	-0.353976	0.278615	0.51078	no_documented_extracellular_binding_partners	NA
ost-1	AIA	0.986467	1.42318	0.509119	0.327526	0.502459	no_documented_extracellular_binding_partners	NA	-1.29311	0.418251	-1.25756	0.20059	0.503922	no_documented_extracellular_binding_partners	NA
phg-1	AIA	0.189424	1.16976	0.22621	0.850286	0.895497	partner_expressed_in_neuron	dep-1	NA	NA	NA	NA	NA	NA	NA
egl-17	AIA	0.0941095	1.14291	0.192711	0.925284	0.950809	no_documented_extracellular_binding_partners	NA	NA	NA	NA	NA	NA	NA	NA
mig-13	AIA	-1.28597	0.204297	-2.29126	0.20445	0.501817	partner_expressed_in_neuron	lect-2	-1.38493	0.0753289	-3.73065	0.171528	0.473234	partner_expressed_in_neuron	lect-2
flr-2	AIA	-1.18119	0.0221739	-5.49499	0.243722	0.501817	partner_not_expressed_in_neuron	NA	-1.39802	7.43658e-08	-23.6808	0.167719	0.473234	partner_not_expressed_in_neuron	NA
irld-38	AIA	1.01733	1.21667e+06	20.2145	0.316397	0.501817	no_documented_extracellular_binding_partners	NA	1.0644	2.28362e+06	21.1229	0.296574	0.51078	no_documented_extracellular_binding_partners	NA
neto-1	AIA	-3.66597	0.0907894	-3.46133	0.00059669	0.0889068	partner_not_expressed_in_neuron	NA	-2.16811	0.30509	-1.71269	0.0332629	0.25658	partner_not_expressed_in_neuron	NA
plx-2	AIA	0.190742	1.06827	0.0952743	0.849365	0.895497	partner_not_expressed_in_neuron	NA	0.431472	1.22837	0.29675	0.667336	0.796012	partner_expressed_in_neuron	mab-20
irld-45	AIA	1	617088	19.2351	0.324587	0.501817	no_documented_extracellular_binding_partners	NA	1	909394	19.7945	0.326189	0.51078	no_documented_extracellular_binding_partners	NA
sol-2	AIA	-2.25619	0.396977	-1.33287	0.026894	0.276359	no_documented_extracellular_binding_partners	NA	-1.3029	0.537317	-0.896154	0.199131	0.503922	no_documented_extracellular_binding_partners	NA
T02C5.1	AIA	0.595648	1.4605	0.546459	0.553237	0.681258	partner_not_expressed_in_neuron	NA	NA	NA	NA	NA	NA	NA	NA
svh-2	AIA	0.0673483	1.02519	0.0358888	0.946477	0.965925	no_documented_extracellular_binding_partners	NA	-0.328138	0.898875	-0.153808	0.743829	0.826774	no_documented_extracellular_binding_partners	NA
ilc-17.1	AIA	-0.934252	0.19766	-2.33891	0.354849	0.518358	no_documented_extracellular_binding_partners	NA	-0.343032	0.630674	-0.665033	0.732598	0.826178	no_documented_extracellular_binding_partners	NA
T23B12.8	AIA	-1.64556	6.89575e-08	-23.7897	0.106822	0.409501	partner_expressed_in_neuron	lect-2	-0.261153	0.760051	-0.395831	0.794919	0.864895	partner_expressed_in_neuron	lect-2
ins-18	AIA	1.77843	7.47776	2.90261	0.0841506	0.383136	partner_not_expressed_in_neuron	NA	1.59968	5.29543	2.40475	0.120674	0.428746	partner_not_expressed_in_neuron	NA
T28F3.8	AIA	2.27119	8.01576	3.00284	0.0290836	0.279578	no_documented_extracellular_binding_partners	NA	1.63315	44.8229	5.48616	0.114029	0.428462	no_documented_extracellular_binding_partners	NA
plx-1	AIA	-0.982107	0.50765	-0.978094	0.329091	0.502459	partner_expressed_in_neuron	casy-1|sax-3	0.283182	1.17506	0.23273	0.77845	0.849968	partner_expressed_in_neuron	casy-1|sax-3
Y69A2AR.31	AIA	0.568406	1.36486	0.448749	0.571817	0.692689	no_documented_extracellular_binding_partners	NA	0.201926	1.16052	0.214775	0.84111	0.899319	no_documented_extracellular_binding_partners	NA
mab-20	AIA	-3.00023	0.487175	-1.03749	0.00366263	0.149361	partner_not_expressed_in_neuron	NA	-1.93883	0.636244	-0.652349	0.0584453	0.297073	partner_expressed_in_neuron	mab-20
Y95B8A.6	AIA	-1.0662	0.602093	-0.731941	0.289958	0.501817	no_documented_extracellular_binding_partners	NA	-0.0914026	0.925341	-0.111943	0.927399	0.954437	no_documented_extracellular_binding_partners	NA
lev-10	AIA	-1.78387	0.252521	-1.98553	0.080246	0.383136	no_documented_extracellular_binding_partners	NA	-2.01262	0.0789226	-3.66342	0.0490095	0.270558	no_documented_extracellular_binding_partners	NA
daf-28	AIA	1.68183	14.3019	3.83813	0.101902	0.409501	partner_not_expressed_in_neuron	NA	2.39382	18.3237	4.19564	0.0237784	0.222652	partner_not_expressed_in_neuron	NA
ins-6	AIA	1.15581	3.68485e+07	25.1351	0.256058	0.501817	partner_not_expressed_in_neuron	NA	1.44604	2.21741e+08	27.7243	0.159676	0.473234	partner_not_expressed_in_neuron	NA
Y71H2AM.10	AIA	-0.809516	0.84542	-0.24226	0.421137	0.574135	no_documented_extracellular_binding_partners	NA	-1.81127	0.698586	-0.517489	0.0771193	0.340108	no_documented_extracellular_binding_partners	NA
scl-10	AIA	0.221639	1.35391	0.437128	0.82529	0.893352	partner_expressed_in_neuron	fmil-1	-1.8434	0.266072	-1.91011	0.0701509	0.329792	partner_not_expressed_in_neuron	NA
eva-1	AIA	-1.9954	0.392727	-1.3484	0.049863	0.337708	partner_not_expressed_in_neuron	NA	-2.49361	0.266451	-1.90806	0.0152717	0.205172	partner_not_expressed_in_neuron	NA
unc-129	AIA	0.364948	1.65738	0.7289	0.716861	0.815023	no_documented_extracellular_binding_partners	NA	-1.33662	1.14009e-06	-19.7424	0.186851	0.489296	no_documented_extracellular_binding_partners	NA
epi-1	AIA	-1.03874	0.424249	-1.23702	0.302769	0.501817	no_documented_extracellular_binding_partners	NA	NA	NA	NA	NA	NA	NA	NA
emb-9	AIA	0.128272	1.17108	0.227843	0.898281	0.93271	no_documented_extracellular_binding_partners	NA	-0.349228	0.733791	-0.446559	0.727985	0.823983	no_documented_extracellular_binding_partners	NA
let-2	AIA	0.152681	1.07529	0.10472	0.879176	0.916065	no_documented_extracellular_binding_partners	NA	NA	NA	NA	NA	NA	NA	NA
cle-1	AIA	-2.79855	0.0632023	-3.98388	0.00745913	0.202075	partner_not_expressed_in_neuron	NA	-2.27137	0.192344	-2.37824	0.0258548	0.234974	partner_not_expressed_in_neuron	NA
lin-44	AIA	0.692124	3.55795	1.83105	0.493041	0.62851	no_documented_extracellular_binding_partners	NA	-1	1.7038e-06	-19.1628	0.32169	0.51078	no_documented_extracellular_binding_partners	NA
egl-20	AIA	1.3319	5.56749	2.47703	0.190593	0.501817	partner_not_expressed_in_neuron	NA	2.45323	127.136	6.99023	0.0208942	0.215211	partner_not_expressed_in_neuron	NA
cwn-1	AIA	-2.31803	7.24541e-07	-20.3964	0.025051	0.270857	partner_not_expressed_in_neuron	NA	-1.86948	1.06363e-06	-19.8426	0.0668834	0.322921	partner_not_expressed_in_neuron	NA
cwn-2	AIA	-1.11903	0.0402243	-4.63579	0.269049	0.501817	no_documented_extracellular_binding_partners	NA	-1.09304	1.28826e-07	-22.8881	0.27914	0.51078	no_documented_extracellular_binding_partners	NA
ddr-2	AIA	-1.7081	0.404194	-1.30688	0.0917169	0.383136	no_documented_extracellular_binding_partners	NA	-4.35831	0.0374769	-4.73785	5.64493e-05	0.0124717	no_documented_extracellular_binding_partners	NA
mom-2	AIA	-1.1982	0.0844988	-3.56493	0.23696	0.501817	partner_not_expressed_in_neuron	NA	-0.844197	0.229191	-2.12538	0.401921	0.56122	partner_not_expressed_in_neuron	NA
stg-1	AIA	-2.33468	0.118202	-3.08068	0.0237706	0.270857	no_documented_extracellular_binding_partners	NA	-2.35428	0.071962	-3.79662	0.0220724	0.21736	no_documented_extracellular_binding_partners	NA
stg-2	AIA	-0.934402	0.602153	-0.731799	0.35301	0.518211	no_documented_extracellular_binding_partners	NA	0.684709	1.56659	0.647625	0.498558	0.635279	no_documented_extracellular_binding_partners	NA
cni-1	AIA	-1.82302	0.664059	-0.590616	0.0722364	0.383136	no_documented_extracellular_binding_partners	NA	-0.255048	0.954861	-0.0666367	0.799691	0.867033	no_documented_extracellular_binding_partners	NA
cam-1	AIB	0.208743	1.05871	0.0823081	0.835817	0.919452	partner_not_expressed_in_neuron	NA	-0.129052	0.95709	-0.0632732	0.897836	0.952606	partner_expressed_in_neuron	rig-3
egl-15	AIB	1.34294	8.58582	3.10196	0.183979	0.697009	partner_not_expressed_in_neuron	NA	2.08072	78220.3	16.2553	0.0418856	0.621664	partner_not_expressed_in_neuron	NA
ver-3	AIB	-0.984215	0.015665	-5.99631	0.338805	0.697009	partner_not_expressed_in_neuron	NA	-0.190977	0.780166	-0.358148	0.849194	0.9305	partner_not_expressed_in_neuron	NA
clr-1	AIB	-0.856678	0.695869	-0.523112	0.398776	0.720465	partner_expressed_in_neuron	rig-1	0.807058	1.24458	0.315661	0.422308	0.676383	partner_not_expressed_in_neuron	NA
ptp-3	AIB	0.997328	1.23738	0.307293	0.324827	0.697009	partner_not_expressed_in_neuron	NA	-0.135857	0.972643	-0.0400174	0.892323	0.952606	partner_not_expressed_in_neuron	NA
ptp-4	AIB	-0.556017	0.67279	-0.571771	0.583893	0.822273	partner_expressed_in_neuron	T19D12.6|fmil-1	-0.97089	0.562514	-0.830038	0.338702	0.633734	partner_expressed_in_neuron	ptp-4|T19D12.6|lect-2
dig-1	AIB	0.89765	2.08196	1.05794	0.372426	0.720465	no_documented_extracellular_binding_partners	NA	1.37494	4.16828	2.05945	0.173738	0.621664	no_documented_extracellular_binding_partners	NA
him-4	AIB	0.21022	1.2832	0.359751	0.834268	0.919452	partner_not_expressed_in_neuron	NA	0.625541	2.34409	1.22903	0.533475	0.722998	partner_not_expressed_in_neuron	NA
unc-52	AIB	-0.811997	0.373976	-1.41898	0.426741	0.732708	no_documented_extracellular_binding_partners	NA	-1.10317	3.03044e-07	-21.654	0.280891	0.621664	no_documented_extracellular_binding_partners	NA
igcm-1	AIB	0.157611	1.1551	0.208018	0.87548	0.941852	partner_not_expressed_in_neuron	NA	-0.337044	0.743269	-0.428044	0.737986	0.870373	partner_not_expressed_in_neuron	NA
igcm-2	AIB	-0.801485	0.377203	-1.40659	0.433398	0.732708	partner_not_expressed_in_neuron	NA	-0.662718	0.678334	-0.559932	0.511784	0.713276	partner_not_expressed_in_neuron	NA
igcm-3	AIB	-0.982716	0.418375	-1.25713	0.339183	0.697009	partner_expressed_in_neuron	igcm-3	-0.809553	0.629522	-0.667671	0.425218	0.676383	partner_expressed_in_neuron	igcm-3
igcm-4	AIB	-0.549615	0.735999	-0.442224	0.587649	0.822273	partner_expressed_in_neuron	sax-3	0.100661	1.05925	0.083047	0.920351	0.96651	partner_expressed_in_neuron	sax-3
mig-6	AIB	1	381934	18.543	0.321261	0.697009	partner_not_expressed_in_neuron	NA	0.925708	2.89368	1.53291	0.357352	0.643254	partner_not_expressed_in_neuron	NA
oig-1	AIB	0.437479	1.24307	0.313908	0.663672	0.852475	partner_expressed_in_neuron	fmil-1|casy-1	-1.05627	0.619039	-0.691897	0.298176	0.621664	partner_expressed_in_neuron	casy-1
oig-2	AIB	1.72291	3.52626	1.81814	0.0888673	0.67666	no_documented_extracellular_binding_partners	NA	2.41663	3.84867	1.94436	0.0180175	0.621664	no_documented_extracellular_binding_partners	NA
oig-4	AIB	1.87411	1.80888e+06	20.7867	0.0657066	0.652686	partner_not_expressed_in_neuron	NA	0.279894	1.26387	0.33785	0.780749	0.896845	partner_not_expressed_in_neuron	NA
oig-5	AIB	-0.163754	0.924246	-0.113652	0.870999	0.940427	no_documented_extracellular_binding_partners	NA	-0.446011	0.845108	-0.242792	0.657684	0.815521	no_documented_extracellular_binding_partners	NA
oig-8	AIB	1.37521	1.01073e+07	23.2689	0.174095	0.697009	no_documented_extracellular_binding_partners	NA	1.62512	1.67928e+07	24.0013	0.109558	0.621664	no_documented_extracellular_binding_partners	NA
rig-1	AIB	-0.817627	0.672477	-0.572444	0.419545	0.732708	partner_not_expressed_in_neuron	NA	-0.436844	0.797529	-0.326392	0.66452	0.815521	partner_expressed_in_neuron	clr-1
rig-3	AIB	0.722663	1.44811	0.53417	0.47335	0.759151	partner_expressed_in_neuron	ncam-1	0.26651	1.11689	0.159482	0.79088	0.898463	partner_expressed_in_neuron	ncam-1
rig-4	AIB	-0.717958	0.411916	-1.27958	0.480284	0.763812	no_documented_extracellular_binding_partners	NA	0.0612482	1.07221	0.100588	0.951441	0.979985	no_documented_extracellular_binding_partners	NA
rig-5	AIB	-0.412023	0.710936	-0.492208	0.683559	0.863138	partner_expressed_in_neuron	T19D12.6|hmr-1|ptp-3	1.55433	5.54701	2.47171	0.124642	0.621664	partner_expressed_in_neuron	T19D12.6|hmr-1|ptp-3
rig-6	AIB	1.74146	2.40603	1.26665	0.0878286	0.67666	no_documented_extracellular_binding_partners	NA	-0.126188	0.94743	-0.0779081	0.900197	0.952606	no_documented_extracellular_binding_partners	NA
ncam-1	AIB	-0.735681	0.605222	-0.724463	0.469106	0.759151	partner_expressed_in_neuron	lron-7	-0.514989	0.76048	-0.395018	0.609194	0.781398	partner_expressed_in_neuron	lron-7|rig-3
sax-3	AIB	-1.2711	0.713594	-0.486824	0.215593	0.697009	partner_not_expressed_in_neuron	NA	-2.4871	0.480171	-1.05838	0.018703	0.621664	partner_not_expressed_in_neuron	NA
sax-7	AIB	-1.14207	0.819417	-0.28733	0.260495	0.697009	partner_expressed_in_neuron	sax-7	-1.10797	0.756898	-0.401829	0.27571	0.621664	partner_expressed_in_neuron	lect-2|sax-7
lad-2	AIB	-0.141831	0.923064	-0.115498	0.887987	0.94846	partner_not_expressed_in_neuron	NA	0.229667	1.25323	0.325651	0.81951	0.910894	partner_not_expressed_in_neuron	NA
syg-1	AIB	0.518363	1.24265	0.313424	0.607721	0.826944	partner_expressed_in_neuron	sax-3	-0.00822807	0.995724	-0.0061825	0.993482	0.996708	partner_expressed_in_neuron	syg-2|sax-3
syg-2	AIB	0.299196	1.16991	0.226396	0.766627	0.882934	partner_not_expressed_in_neuron	NA	0.0264359	1.02048	0.0292503	0.979065	0.985443	partner_expressed_in_neuron	syg-2
unc-40	AIB	-0.800738	0.771446	-0.374364	0.429993	0.732708	partner_expressed_in_neuron	fmil-1	0.564703	1.13237	0.179349	0.574042	0.751606	partner_not_expressed_in_neuron	NA
unc-5	AIB	0.234526	1.20146	0.264784	0.815449	0.913548	partner_not_expressed_in_neuron	NA	1.20468	2.41593	1.27258	0.231868	0.621664	partner_not_expressed_in_neuron	NA
wrk-1	AIB	0.395589	1.17872	0.237225	0.694911	0.869564	partner_not_expressed_in_neuron	NA	2.08787	2.14777	1.10284	0.0399128	0.621664	partner_not_expressed_in_neuron	NA
zig-1	AIB	-0.512054	0.840019	-0.251506	0.612751	0.829998	no_documented_extracellular_binding_partners	NA	-1.01313	0.741102	-0.432256	0.315074	0.621664	no_documented_extracellular_binding_partners	NA
zig-2	AIB	1.04869	147113	17.1666	0.298459	0.697009	partner_not_expressed_in_neuron	NA	1.0472	39.103	5.28921	0.299344	0.621664	partner_not_expressed_in_neuron	NA
zig-3	AIB	1.199	3.18888e+06	21.6046	0.235167	0.697009	partner_not_expressed_in_neuron	NA	1.08472	6.21533	2.63583	0.282252	0.621664	partner_not_expressed_in_neuron	NA
zig-4	AIB	1.51626	28.5879	4.83734	0.134589	0.67666	partner_expressed_in_neuron	mab-20	0.26711	1.32129	0.401948	0.790321	0.898463	partner_expressed_in_neuron	mab-20
zig-5	AIB	3.08824	21.2922	4.41225	0.00297994	0.361084	partner_not_expressed_in_neuron	NA	2.15793	4.14084	2.04992	0.0342504	0.621664	partner_not_expressed_in_neuron	NA
zig-7	AIB	-0.424016	0.543621	-0.879326	0.675553	0.860818	no_documented_extracellular_binding_partners	NA	0.031958	1.04334	0.0612101	0.974591	0.985443	no_documented_extracellular_binding_partners	NA
zig-8	AIB	0.999085	1.57791	0.658013	0.321063	0.697009	partner_not_expressed_in_neuron	NA	0.902577	1.56764	0.648597	0.369578	0.643254	partner_not_expressed_in_neuron	NA
zig-9	AIB	0.7025	2.02403	1.01723	0.484499	0.763812	partner_not_expressed_in_neuron	NA	1.26348	29418.1	14.8444	0.211471	0.621664	partner_expressed_in_neuron	lect-2
zig-10	AIB	0.691099	1.37239	0.45669	0.493814	0.763812	partner_expressed_in_neuron	zig-10	-1.40276	0.277953	-1.84709	0.172476	0.621664	partner_not_expressed_in_neuron	NA
igeg-1	AIB	-0.36188	0.682681	-0.550716	0.720479	0.880484	no_documented_extracellular_binding_partners	NA	-0.37935	0.662811	-0.593331	0.707086	0.851843	no_documented_extracellular_binding_partners	NA
igeg-2	AIB	-0.241001	0.74608	-0.422598	0.811905	0.913011	no_documented_extracellular_binding_partners	NA	-1.18718	0.208198	-2.26398	0.24633	0.621664	no_documented_extracellular_binding_partners	NA
igdb-1	AIB	-0.352201	0.841763	-0.248514	0.726836	0.880484	no_documented_extracellular_binding_partners	NA	-1.61793	0.237686	-2.07287	0.117949	0.621664	no_documented_extracellular_binding_partners	NA
igdb-2	AIB	-0.462972	0.778459	-0.361306	0.648259	0.852475	partner_expressed_in_neuron	zig-5	-0.806311	0.670495	-0.576702	0.426844	0.676383	partner_expressed_in_neuron	zig-5
madd-4	AIB	-0.334219	0.821033	-0.284488	0.740361	0.882934	partner_expressed_in_neuron	sdn-1	-0.0918474	0.950441	-0.0733304	0.927172	0.967892	partner_expressed_in_neuron	sdn-1
pxn-1	AIB	-1.54492	0.226161	-2.14458	0.138511	0.67666	partner_not_expressed_in_neuron	NA	-2.12929	0.2565	-1.96297	0.0423935	0.621664	partner_not_expressed_in_neuron	NA
pxn-2	AIB	-0.310902	0.683051	-0.549934	0.758379	0.882934	partner_not_expressed_in_neuron	NA	-1.23474	0.128352	-2.96182	0.228161	0.621664	partner_not_expressed_in_neuron	NA
iglr-1	AIB	0.378444	1.39903	0.484426	0.707088	0.874325	no_documented_extracellular_binding_partners	NA	1.9807	4.84502	2.2765	0.051156	0.621664	no_documented_extracellular_binding_partners	NA
iglr-2	AIB	-0.8768	0.73186	-0.450361	0.390395	0.720465	no_documented_extracellular_binding_partners	NA	0.178838	1.02913	0.0414315	0.858618	0.934201	no_documented_extracellular_binding_partners	NA
iglr-3	AIB	-0.615904	0.677902	-0.560851	0.543343	0.805553	no_documented_extracellular_binding_partners	NA	-0.211055	0.875822	-0.19129	0.833751	0.920104	no_documented_extracellular_binding_partners	NA
slt-1	AIB	0.64548	2.23985	1.1634	0.520516	0.783403	partner_expressed_in_neuron	sax-3	-0.138055	0.874136	-0.194071	0.890641	0.952606	partner_expressed_in_neuron	sax-3
tol-1	AIB	-1.55852	0.462919	-1.11117	0.132204	0.67666	partner_expressed_in_neuron	lat-1	-2.75663	0.296952	-1.7517	0.0100115	0.621664	partner_expressed_in_neuron	lat-1
pan-1	AIB	-1.82299	0.793769	-0.33321	0.0809448	0.67666	no_documented_extracellular_binding_partners	NA	0.504243	1.06583	0.0919825	0.616429	0.783854	no_documented_extracellular_binding_partners	NA
egg-6	AIB	0.207936	1.2083	0.272979	0.836146	0.919452	no_documented_extracellular_binding_partners	NA	-0.0281118	0.97114	-0.0422487	0.977693	0.985443	no_documented_extracellular_binding_partners	NA
dma-1	AIB	1.33739	2.84299	1.50741	0.185609	0.697009	partner_expressed_in_neuron	sax-7	1.89669	17.1136	4.09707	0.0628016	0.621664	partner_expressed_in_neuron	lect-2|sax-7
lron-2	AIB	0.682026	2.2592	1.17581	0.497247	0.763812	no_documented_extracellular_binding_partners	NA	NA	NA	NA	NA	NA	NA	NA
lron-3	AIB	-1.23946	0.754184	-0.407012	0.224525	0.697009	no_documented_extracellular_binding_partners	NA	-1.57145	0.641716	-0.639993	0.125255	0.621664	no_documented_extracellular_binding_partners	NA
lron-4	AIB	1	7.44251e+06	22.8274	0.321261	0.697009	no_documented_extracellular_binding_partners	NA	0.982473	57.5432	5.84657	0.329945	0.621664	no_documented_extracellular_binding_partners	NA
lron-5	AIB	1.26184	3.06935	1.61793	0.210797	0.697009	partner_not_expressed_in_neuron	NA	1.01438	2.23819	1.16233	0.313668	0.621664	partner_not_expressed_in_neuron	NA
lron-6	AIB	1.08123	5.42954	2.44083	0.283414	0.697009	partner_expressed_in_neuron	igcm-2|T13C2.6	1.37792	10.3093	3.36587	0.1733	0.621664	partner_expressed_in_neuron	igcm-2|T13C2.6
lron-7	AIB	1.81397	2.3628	1.2405	0.0744313	0.67666	partner_expressed_in_neuron	lron-7|ncam-1	0.73212	1.33387	0.415617	0.467458	0.691122	partner_expressed_in_neuron	lron-7|ncam-1
lron-9	AIB	0.298664	1.25479	0.32744	0.766782	0.882934	partner_not_expressed_in_neuron	NA	0.382096	1.30054	0.379114	0.703445	0.851843	partner_not_expressed_in_neuron	NA
lron-10	AIB	-0.546876	0.614386	-0.702782	0.591162	0.823207	partner_not_expressed_in_neuron	NA	0.43474	1.22791	0.296204	0.665085	0.815521	partner_not_expressed_in_neuron	NA
lron-11	AIB	0.0590014	1.04685	0.0660528	0.9533	0.981068	partner_not_expressed_in_neuron	NA	-0.206579	0.879999	-0.184426	0.836938	0.920334	partner_not_expressed_in_neuron	NA
lron-12	AIB	0.623035	1.60169	0.679598	0.535246	0.797516	no_documented_extracellular_binding_partners	NA	1.26136	2.64309	1.40223	0.210799	0.621664	no_documented_extracellular_binding_partners	NA
lron-13	AIB	-1.30316	0.128689	-2.95804	0.209461	0.697009	partner_not_expressed_in_neuron	NA	-1.06453	0.0928423	-3.42907	0.297578	0.621664	partner_expressed_in_neuron	cdh-1
lron-14	AIB	1.60566	2.38138e+06	21.1834	0.113514	0.67666	partner_not_expressed_in_neuron	NA	-0.242041	0.74413	-0.426374	0.810187	0.910355	partner_not_expressed_in_neuron	NA
lron-15	AIB	0.479205	1.54389	0.626573	0.635289	0.848951	no_documented_extracellular_binding_partners	NA	1.50444	4.25185	2.08809	0.136683	0.621664	no_documented_extracellular_binding_partners	NA
hmr-1	AIB	-0.470633	0.903936	-0.145707	0.641133	0.852475	partner_expressed_in_neuron	hmr-1	-1.44792	0.693394	-0.528252	0.157192	0.621664	partner_expressed_in_neuron	hmr-1
cdh-3	AIB	1	33353	15.0255	0.321261	0.697009	partner_not_expressed_in_neuron	NA	-0.901719	0.114839	-3.12232	0.376055	0.643254	partner_expressed_in_neuron	cdh-1
cdh-4	AIB	-2.23946	0.666446	-0.585441	0.033329	0.58707	no_documented_extracellular_binding_partners	NA	-0.940927	0.779494	-0.35939	0.351905	0.639639	no_documented_extracellular_binding_partners	NA
fmi-1	AIB	-1.52245	0.299978	-1.73707	0.1457	0.689183	partner_not_expressed_in_neuron	NA	-1.91928	0.545092	-0.875428	0.063757	0.621664	partner_not_expressed_in_neuron	NA
casy-1	AIB	2.89423	1.52348	0.607368	0.00500856	0.361084	partner_expressed_in_neuron	T19D12.6|daf-2	2.21084	1.36843	0.452523	0.0302295	0.621664	partner_expressed_in_neuron	T19D12.6|daf-2
cdh-1	AIB	-0.184641	0.898599	-0.154251	0.854837	0.929713	partner_expressed_in_neuron	dep-1	-0.580749	0.731243	-0.451577	0.565389	0.748197	partner_expressed_in_neuron	dep-1
cdh-8	AIB	2.49043	38.0966	5.25159	0.0154726	0.471509	partner_not_expressed_in_neuron	NA	1.83831	10.0633	3.33103	0.0709443	0.621664	partner_not_expressed_in_neuron	NA
cdh-9	AIB	1.97294	4.75131	2.24833	0.05217	0.617148	partner_not_expressed_in_neuron	NA	1.79731	7.89046	2.98011	0.077171	0.621664	partner_not_expressed_in_neuron	NA
cdh-12	AIB	-0.44081	0.718437	-0.477067	0.662352	0.852475	no_documented_extracellular_binding_partners	NA	-0.906951	0.383219	-1.38376	0.37148	0.643254	no_documented_extracellular_binding_partners	NA
nrx-1	AIB	1.51036	1.41693	0.502764	0.13656	0.67666	partner_not_expressed_in_neuron	NA	2.56643	1.81902	0.863161	0.0122853	0.621664	partner_not_expressed_in_neuron	NA
nlr-1	AIB	-1.12092	0.461493	-1.11562	0.275443	0.697009	partner_expressed_in_neuron	ptp-3	-0.858926	0.69206	-0.531032	0.395844	0.655564	partner_expressed_in_neuron	ptp-3
bam-2	AIB	-1.8307	0.326321	-1.61564	0.0822726	0.67666	partner_expressed_in_neuron	casy-1	-0.511132	0.744487	-0.425682	0.611968	0.781398	partner_expressed_in_neuron	casy-1
lat-1	AIB	2.31797	2.41529	1.27219	0.0232406	0.572125	partner_not_expressed_in_neuron	NA	0.463696	1.21157	0.276879	0.645236	0.81048	partner_not_expressed_in_neuron	NA
lat-2	AIB	-0.693742	0.279686	-1.83812	0.495931	0.763812	no_documented_extracellular_binding_partners	NA	NA	NA	NA	NA	NA	NA	NA
nlg-1	AIB	1.0564	2.00063	1.00045	0.296466	0.697009	partner_expressed_in_neuron	nrx-1	1.61132	2.44243	1.28832	0.111032	0.621664	partner_expressed_in_neuron	nrx-1
glit-1	AIB	-0.533675	0.747301	-0.420239	0.599119	0.823728	no_documented_extracellular_binding_partners	NA	-1.59374	0.150151	-2.73552	0.123876	0.621664	no_documented_extracellular_binding_partners	NA
clc-1	AIB	2.17533	324999	18.3101	0.0334906	0.58707	no_documented_extracellular_binding_partners	NA	0.348805	1.45967	0.545641	0.728475	0.862447	no_documented_extracellular_binding_partners	NA
clc-2	AIB	0.906235	2.19362	1.13331	0.36787	0.720465	no_documented_extracellular_binding_partners	NA	-1.28658	0.341115	-1.55167	0.208589	0.621664	no_documented_extracellular_binding_partners	NA
clc-3	AIB	1.54097	2.92134	1.54663	0.127372	0.67666	no_documented_extracellular_binding_partners	NA	1.81272	7.38109	2.88383	0.0747853	0.621664	no_documented_extracellular_binding_partners	NA
vab-9	AIB	0.650543	1.29962	0.378088	0.519095	0.783403	no_documented_extracellular_binding_partners	NA	-0.232398	0.86175	-0.214659	0.81794	0.910894	no_documented_extracellular_binding_partners	NA
hic-1	AIB	1.17254	17.845	4.15745	0.245496	0.697009	no_documented_extracellular_binding_partners	NA	1.16655	1.24658e+07	23.5715	0.248168	0.621664	no_documented_extracellular_binding_partners	NA
C54G4.4	AIB	1.30859	4.52166	2.17685	0.195025	0.697009	no_documented_extracellular_binding_partners	NA	0.521139	2.06677	1.04738	0.603736	0.781398	no_documented_extracellular_binding_partners	NA
crb-1	AIB	-0.0244132	0.982434	-0.0255682	0.980696	0.987156	no_documented_extracellular_binding_partners	NA	0.773184	1.96884	0.977348	0.441727	0.685058	no_documented_extracellular_binding_partners	NA
eat-20	AIB	-0.610765	0.558232	-0.841063	0.548048	0.807105	no_documented_extracellular_binding_partners	NA	1.02505	410772	18.648	0.309594	0.621664	no_documented_extracellular_binding_partners	NA
zig-11	AIB	0.352934	1.20386	0.267673	0.726169	0.880484	no_documented_extracellular_binding_partners	NA	0.294768	1.10548	0.144674	0.769197	0.890194	no_documented_extracellular_binding_partners	NA
zig-12	AIB	1.3321	1.87503	0.906916	0.189541	0.697009	no_documented_extracellular_binding_partners	NA	-0.105356	0.900828	-0.150677	0.916522	0.96651	no_documented_extracellular_binding_partners	NA
ina-1	AIB	2.23098	3.38564	1.75943	0.0287982	0.572125	no_documented_extracellular_binding_partners	NA	-0.758506	0.718711	-0.476517	0.453649	0.685058	no_documented_extracellular_binding_partners	NA
pat-2	AIB	-0.738366	0.457195	-1.12912	0.467845	0.759151	no_documented_extracellular_binding_partners	NA	-1.4614	0.472086	-1.08288	0.153667	0.621664	no_documented_extracellular_binding_partners	NA
pat-3	AIB	-0.270089	0.860346	-0.217011	0.788844	0.900672	no_documented_extracellular_binding_partners	NA	-0.446303	0.865953	-0.207639	0.656864	0.815521	no_documented_extracellular_binding_partners	NA
sdn-1	AIB	-2.1516	0.492876	-1.0207	0.0437624	0.617148	partner_not_expressed_in_neuron	NA	-1.61111	0.528334	-0.920477	0.118263	0.621664	partner_not_expressed_in_neuron	NA
C48E7.6	AIB	0.0521862	1.05857	0.0821109	0.95853	0.981068	no_documented_extracellular_binding_partners	NA	-1.24555	0.24336	-2.03884	0.223409	0.621664	no_documented_extracellular_binding_partners	NA
mup-4	AIB	-1	1.97275e-05	-15.6294	0.331333	0.697009	partner_not_expressed_in_neuron	NA	0.23265	1.16947	0.225856	0.816631	0.910894	partner_not_expressed_in_neuron	NA
mua-3	AIB	0.419466	1.68534	0.753037	0.676058	0.860818	no_documented_extracellular_binding_partners	NA	0.00171195	1.00194	0.00278971	0.998643	0.998643	no_documented_extracellular_binding_partners	NA
let-805	AIB	1.39185	2.42332	1.27698	0.167925	0.697009	no_documented_extracellular_binding_partners	NA	0.896938	2.30068	1.20206	0.372465	0.643254	no_documented_extracellular_binding_partners	NA
dgn-1	AIB	0.595196	1.55636	0.63818	0.555223	0.807105	partner_not_expressed_in_neuron	NA	-0.0861785	0.95706	-0.063318	0.931707	0.969352	partner_not_expressed_in_neuron	NA
hpo-30	AIB	0.671769	1.90998	0.933559	0.504147	0.770086	partner_not_expressed_in_neuron	NA	-0.714679	0.613877	-0.703979	0.479516	0.698916	partner_not_expressed_in_neuron	NA
clc-5	AIB	0.253249	1.30336	0.382233	0.801569	0.910646	no_documented_extracellular_binding_partners	NA	NA	NA	NA	NA	NA	NA	NA
tsp-3	AIB	1.94712	369664	18.4959	0.0561276	0.617148	no_documented_extracellular_binding_partners	NA	1.65028	252779	17.9475	0.104291	0.621664	no_documented_extracellular_binding_partners	NA
tsp-4	AIB	0.594758	2.19157	1.13197	0.553737	0.807105	no_documented_extracellular_binding_partners	NA	0.713369	2.13327	1.09307	0.477747	0.698916	no_documented_extracellular_binding_partners	NA
tsp-5	AIB	1	321058	18.2925	0.321261	0.697009	no_documented_extracellular_binding_partners	NA	0.65727	2.21109	1.14476	0.512848	0.713276	no_documented_extracellular_binding_partners	NA
tsp-6	AIB	0.447151	1.47275	0.55851	0.657953	0.852475	no_documented_extracellular_binding_partners	NA	0.275699	1.19669	0.259046	0.784353	0.897649	no_documented_extracellular_binding_partners	NA
tsp-7	AIB	-0.321876	0.840615	-0.250482	0.750094	0.882934	no_documented_extracellular_binding_partners	NA	-0.520077	0.661043	-0.597184	0.607344	0.781398	no_documented_extracellular_binding_partners	NA
tsp-8	AIB	-0.676611	0.49188	-1.02362	0.506499	0.770086	no_documented_extracellular_binding_partners	NA	-0.217473	0.878721	-0.186524	0.829051	0.918196	no_documented_extracellular_binding_partners	NA
tsp-9	AIB	0.0192272	1.00816	0.0117217	0.984768	0.987156	no_documented_extracellular_binding_partners	NA	0.769158	1.41321	0.498977	0.444077	0.685058	no_documented_extracellular_binding_partners	NA
tsp-11	AIB	-0.319684	0.752773	-0.409714	0.751851	0.882934	no_documented_extracellular_binding_partners	NA	-1.05767	0.0787879	-3.66588	0.300698	0.621664	no_documented_extracellular_binding_partners	NA
tsp-12	AIB	-0.89589	0.567041	-0.818474	0.380853	0.720465	no_documented_extracellular_binding_partners	NA	2.13933	2.11892	1.08333	0.0356724	0.621664	no_documented_extracellular_binding_partners	NA
tsp-13	AIB	1	6133.06	12.5824	0.321261	0.697009	no_documented_extracellular_binding_partners	NA	NA	NA	NA	NA	NA	NA	NA
tsp-14	AIB	-1.68021	0.285335	-1.80927	0.109271	0.67666	no_documented_extracellular_binding_partners	NA	-1.34552	0.503484	-0.989981	0.18732	0.621664	no_documented_extracellular_binding_partners	NA
tsp-15	AIB	0.244698	1.23141	0.300316	0.807758	0.911788	no_documented_extracellular_binding_partners	NA	-1.13681	0.0695187	-3.84645	0.266768	0.621664	no_documented_extracellular_binding_partners	NA
tsp-16	AIB	1.484	4.20708	2.07282	0.142361	0.684249	no_documented_extracellular_binding_partners	NA	0.35695	1.4462	0.532263	0.722437	0.862447	no_documented_extracellular_binding_partners	NA
tsp-20	AIB	1.97279	2.64994	1.40596	0.0522589	0.617148	no_documented_extracellular_binding_partners	NA	3.58935	9.70961	3.27941	0.00062874	0.194281	no_documented_extracellular_binding_partners	NA
tsp-21	AIB	2.8256	5.222	2.3846	0.00605846	0.361084	no_documented_extracellular_binding_partners	NA	1.51292	2.2832	1.19106	0.134245	0.621664	no_documented_extracellular_binding_partners	NA
C24H10.1	AIB	0.529303	1.59309	0.671828	0.599829	0.823728	no_documented_extracellular_binding_partners	NA	-0.656639	0.621884	-0.685283	0.516014	0.713276	no_documented_extracellular_binding_partners	NA
K10D6.2	AIB	1.0997	1.93572	0.952867	0.276722	0.697009	no_documented_extracellular_binding_partners	NA	-0.68442	0.649614	-0.622345	0.498357	0.712806	no_documented_extracellular_binding_partners	NA
Y67A10A.9	AIB	-0.933949	0.398143	-1.32864	0.360096	0.720465	no_documented_extracellular_binding_partners	NA	NA	NA	NA	NA	NA	NA	NA
T05E11.2	AIB	-1.15413	0.186901	-2.41965	0.264099	0.697009	no_documented_extracellular_binding_partners	NA	-1.03089	0.0409714	-4.60924	0.312846	0.621664	no_documented_extracellular_binding_partners	NA
vab-1	AIB	-1.39979	0.478691	-1.06283	0.177003	0.697009	partner_expressed_in_neuron	efn-2|wrk-1	-1.83781	0.297112	-1.75092	0.0777081	0.621664	partner_expressed_in_neuron	efn-2|wrk-1
lin-17	AIB	0.0271243	1.02242	0.0319895	0.978569	0.987156	partner_not_expressed_in_neuron	NA	-1.32201	0.243525	-2.03786	0.19757	0.621664	partner_not_expressed_in_neuron	NA
lon-2	AIB	-2.00493	0.27787	-1.84752	0.060058	0.617148	no_documented_extracellular_binding_partners	NA	-1.28891	0.501674	-0.995179	0.204169	0.621664	no_documented_extracellular_binding_partners	NA
smp-1	AIB	-0.725137	0.615244	-0.70077	0.473833	0.759151	partner_not_expressed_in_neuron	NA	-1.68751	0.28845	-1.79361	0.102337	0.621664	partner_not_expressed_in_neuron	NA
smp-2	AIB	-0.102822	0.905235	-0.143635	0.918484	0.963762	partner_not_expressed_in_neuron	NA	-0.878851	0.186014	-2.42651	0.388074	0.655273	partner_not_expressed_in_neuron	NA
vab-2	AIB	1.60067	2.14961	1.10407	0.11472	0.67666	partner_expressed_in_neuron	wrk-1	2.63469	5.40489	2.43427	0.0102099	0.621664	partner_expressed_in_neuron	wrk-1
efn-2	AIB	0.583872	1.29954	0.378005	0.563671	0.811468	partner_not_expressed_in_neuron	NA	0.792464	1.2825	0.358958	0.431315	0.679982	partner_not_expressed_in_neuron	NA
efn-4	AIB	0.0209608	1.00902	0.0129555	0.983371	0.987156	partner_expressed_in_neuron	mab-20|sax-3	-0.43826	0.782825	-0.353238	0.662971	0.815521	partner_expressed_in_neuron	mab-20|scl-10|sax-3
cfz-2	AIB	0.0546282	1.02637	0.0375453	0.956612	0.981068	no_documented_extracellular_binding_partners	NA	-0.0612789	0.977546	-0.0327633	0.951373	0.979985	no_documented_extracellular_binding_partners	NA
mom-5	AIB	0.210553	1.13325	0.180472	0.834342	0.919452	no_documented_extracellular_binding_partners	NA	0.050785	1.02975	0.0422982	0.959661	0.981905	no_documented_extracellular_binding_partners	NA
mig-1	AIB	-0.0489473	0.944463	-0.0824343	0.961315	0.981068	no_documented_extracellular_binding_partners	NA	1.7595	12.3073	3.62144	0.0835212	0.621664	no_documented_extracellular_binding_partners	NA
B0507.1	AIB	0.142257	1.0959	0.132111	0.887605	0.94846	partner_not_expressed_in_neuron	NA	0.0327923	1.02986	0.0424481	0.973932	0.985443	partner_not_expressed_in_neuron	NA
C25E10.7	AIB	0.106316	1.13526	0.183027	0.91586	0.963762	partner_not_expressed_in_neuron	NA	-0.748686	0.322117	-1.63434	0.460177	0.685058	partner_not_expressed_in_neuron	NA
C25E10.8	AIB	1.51849	21.6322	4.43511	0.134002	0.67666	partner_not_expressed_in_neuron	NA	1.51748	27.9029	4.80234	0.134561	0.621664	partner_not_expressed_in_neuron	NA
swm-1	AIB	1.30619	4.89749e+07	25.5455	0.196393	0.697009	no_documented_extracellular_binding_partners	NA	1.34834	9.02355e+07	26.4272	0.18279	0.621664	no_documented_extracellular_binding_partners	NA
nas-36	AIB	-0.458798	0.873601	-0.194954	0.650573	0.852475	no_documented_extracellular_binding_partners	NA	0.0551212	1.01581	0.0226256	0.956265	0.981681	no_documented_extracellular_binding_partners	NA
C34C6.3	AIB	-0.381435	0.761308	-0.393448	0.706452	0.874325	partner_not_expressed_in_neuron	NA	1.78329	22.6832	4.50355	0.079702	0.621664	partner_not_expressed_in_neuron	NA
crld-1	AIB	-0.906958	0.769815	-0.377417	0.371836	0.720465	no_documented_extracellular_binding_partners	NA	0.351824	1.07	0.0976049	0.726626	0.862447	no_documented_extracellular_binding_partners	NA
F11C7.2	AIB	-0.404207	0.729235	-0.455544	0.687773	0.864794	no_documented_extracellular_binding_partners	NA	1.21962	310586	18.2446	0.227546	0.621664	no_documented_extracellular_binding_partners	NA
F11C7.6	AIB	-0.12365	0.856299	-0.223813	0.902417	0.957012	no_documented_extracellular_binding_partners	NA	NA	NA	NA	NA	NA	NA	NA
F14H12.3	AIB	0.44744	1.31796	0.398302	0.656769	0.852475	no_documented_extracellular_binding_partners	NA	0.951521	3.78856	1.92165	0.344554	0.633734	no_documented_extracellular_binding_partners	NA
F15B9.8	AIB	1.37796	2.92967	1.55074	0.172216	0.697009	partner_not_expressed_in_neuron	NA	-0.421889	0.664391	-0.589895	0.675439	0.824943	partner_not_expressed_in_neuron	NA
F35D2.3	AIB	1.52945	3.39139	1.76188	0.130417	0.67666	partner_not_expressed_in_neuron	NA	0.908497	4.29619	2.10306	0.36688	0.643254	partner_not_expressed_in_neuron	NA
kal-1	AIB	0.228124	1.09261	0.127778	0.820305	0.915547	partner_expressed_in_neuron	sax-3|sax-7|sdn-1	-0.64934	0.750013	-0.415013	0.519376	0.713276	partner_expressed_in_neuron	sax-3|sax-7|sdn-1
M03F4.6	AIB	-0.85467	0.806494	-0.310264	0.401333	0.720465	no_documented_extracellular_binding_partners	NA	0.649189	1.21344	0.279107	0.51831	0.713276	no_documented_extracellular_binding_partners	NA
dpy-31	AIB	0.790851	1.87333	0.905609	0.431847	0.732708	partner_not_expressed_in_neuron	NA	NA	NA	NA	NA	NA	NA	NA
T25F10.3	AIB	1.54022	666531	19.3463	0.128679	0.67666	partner_expressed_in_neuron	T12A7.2	-0.492865	0.529705	-0.91674	0.625082	0.788369	partner_expressed_in_neuron	T12A7.2
lag-2	AIB	-0.561537	0.52704	-0.924016	0.579968	0.822273	partner_not_expressed_in_neuron	NA	-1.8825	0.0576251	-4.11716	0.0716404	0.621664	partner_not_expressed_in_neuron	NA
Y73E7A.8	AIB	-1.18717	1.37878e-06	-19.4682	0.251484	0.697009	no_documented_extracellular_binding_partners	NA	-0.377465	0.63248	-0.660908	0.708491	0.851843	no_documented_extracellular_binding_partners	NA
ins-1	AIB	0.416448	1.50052	0.585465	0.678833	0.860818	partner_expressed_in_neuron	zig-5	0.666538	1.61026	0.687294	0.506954	0.713276	partner_expressed_in_neuron	zig-5
irld-34	AIB	1.57609	5.64631	2.49731	0.119303	0.67666	no_documented_extracellular_binding_partners	NA	1.72387	14.6116	3.86904	0.089892	0.621664	no_documented_extracellular_binding_partners	NA
Y53H1B.2	AIB	0.365858	1.23486	0.304351	0.716432	0.880484	no_documented_extracellular_binding_partners	NA	NA	NA	NA	NA	NA	NA	NA
unc-6	AIB	2.71637	51.0754	5.67456	0.00856354	0.425323	partner_expressed_in_neuron	unc-40	2.30918	9.90468e+06	23.2397	0.0245155	0.621664	partner_expressed_in_neuron	unc-40
kpc-1	AIB	1.31388	1.61637	0.692755	0.192999	0.697009	no_documented_extracellular_binding_partners	NA	0.981029	1.38827	0.473292	0.329569	0.621664	no_documented_extracellular_binding_partners	NA
lect-2	AIB	2.47563	11.7119	3.5499	0.0158224	0.471509	partner_expressed_in_neuron	fmil-1|sax-7	-0.498739	0.565455	-0.822517	0.62178	0.787418	partner_expressed_in_neuron	ptp-4|lect-2|sax-7
mnr-1	AIB	-1.91804	0.109359	-3.19285	0.0713017	0.67666	partner_expressed_in_neuron	sax-7	-0.603101	0.48481	-1.04451	0.55096	0.733822	partner_expressed_in_neuron	sax-7
B0222.11	AIB	1.45954	696058	19.4088	0.149548	0.696333	partner_not_expressed_in_neuron	NA	1.41557	3.43154e+06	21.7104	0.162248	0.621664	partner_not_expressed_in_neuron	NA
clec-41	AIB	0.0638694	1.06057	0.0848418	0.949393	0.981068	partner_not_expressed_in_neuron	NA	2.13516	33113.4	15.0151	0.0369838	0.621664	partner_not_expressed_in_neuron	NA
C02B8.12	AIB	0.179711	1.24618	0.317518	0.858116	0.929886	partner_not_expressed_in_neuron	NA	-1.00048	0.0135907	-6.20123	0.327057	0.621664	partner_not_expressed_in_neuron	NA
adm-2	AIB	-1.11655	0.690047	-0.535234	0.274729	0.697009	no_documented_extracellular_binding_partners	NA	-0.250429	0.904226	-0.145245	0.803108	0.905695	no_documented_extracellular_binding_partners	NA
let-756	AIB	-0.550325	0.526422	-0.925709	0.587732	0.822273	no_documented_extracellular_binding_partners	NA	-0.668974	0.580184	-0.785416	0.508349	0.713276	no_documented_extracellular_binding_partners	NA
C05D12.2	AIB	3.05548	684438	19.3846	0.00333055	0.361084	no_documented_extracellular_binding_partners	NA	1.88869	456521	18.8003	0.0639377	0.621664	no_documented_extracellular_binding_partners	NA
irld-13	AIB	-0.907435	0.0889816	-3.49035	0.376665	0.720465	no_documented_extracellular_binding_partners	NA	-1.30766	0.0653671	-3.93529	0.203293	0.621664	no_documented_extracellular_binding_partners	NA
B0393.5	AIB	1.16798	2.3683e+06	21.1754	0.247361	0.697009	partner_not_expressed_in_neuron	NA	1.59988	1.97405e+06	20.9127	0.115058	0.621664	partner_not_expressed_in_neuron	NA
C02B10.3	AIB	0.915127	1.13779	0.186231	0.366077	0.720465	no_documented_extracellular_binding_partners	NA	-1.58301	0.659954	-0.599562	0.123426	0.621664	no_documented_extracellular_binding_partners	NA
irld-21	AIB	-1	9.91915e-07	-19.9433	0.331333	0.697009	no_documented_extracellular_binding_partners	NA	-1	1.22495e-06	-19.6389	0.327287	0.621664	no_documented_extracellular_binding_partners	NA
C11H1.5	AIB	1.98364	52032.3	15.6671	0.0518012	0.617148	no_documented_extracellular_binding_partners	NA	1	186182	17.5064	0.321464	0.621664	no_documented_extracellular_binding_partners	NA
C16B8.4	AIB	1.09555	2.21496	1.14728	0.276713	0.697009	partner_not_expressed_in_neuron	NA	-0.186239	0.886712	-0.173463	0.853051	0.931423	partner_not_expressed_in_neuron	NA
spe-9	AIB	-0.0679409	0.927527	-0.108538	0.946449	0.981068	partner_not_expressed_in_neuron	NA	2.04445	6.63144	2.72932	0.0445218	0.621664	partner_not_expressed_in_neuron	NA
nas-37	AIB	-0.537985	0.705166	-0.503964	0.594214	0.823609	no_documented_extracellular_binding_partners	NA	-0.746001	0.607681	-0.718613	0.459126	0.685058	no_documented_extracellular_binding_partners	NA
C18E9.7	AIB	0.847804	2.5524	1.35185	0.399201	0.720465	no_documented_extracellular_binding_partners	NA	1.35865	217944	17.7336	0.179518	0.621664	no_documented_extracellular_binding_partners	NA
C23H4.8	AIB	1	213584	17.7044	0.321261	0.697009	partner_not_expressed_in_neuron	NA	1.16817	9.82092	3.29586	0.247357	0.621664	partner_not_expressed_in_neuron	NA
hir-1	AIB	1.29283	23813.4	14.5395	0.200945	0.697009	partner_not_expressed_in_neuron	NA	NA	NA	NA	NA	NA	NA	NA
C27A7.8	AIB	1.36965	1.75668e+06	20.7444	0.175817	0.697009	no_documented_extracellular_binding_partners	NA	1.29016	1.71889e+07	24.035	0.202116	0.621664	no_documented_extracellular_binding_partners	NA
C27B7.7	AIB	-0.0780267	0.941096	-0.0875856	0.938035	0.980823	no_documented_extracellular_binding_partners	NA	NA	NA	NA	NA	NA	NA	NA
irld-24	AIB	-0.912679	0.0855894	-3.54642	0.374078	0.720465	no_documented_extracellular_binding_partners	NA	-0.896358	0.205212	-2.28482	0.378539	0.643254	no_documented_extracellular_binding_partners	NA
ZK856.6	AIB	1.15912	1.94118e+07	24.2104	0.250925	0.697009	partner_expressed_in_neuron	trk-1	-0.783267	0.206358	-2.27678	0.440745	0.685058	partner_expressed_in_neuron	trk-1
C49C3.4	AIB	1	31135.8	14.9263	0.321261	0.697009	no_documented_extracellular_binding_partners	NA	-0.0815605	0.931368	-0.102577	0.935382	0.96991	no_documented_extracellular_binding_partners	NA
mec-9	AIB	-0.908585	0.13632	-2.87493	0.37606	0.720465	no_documented_extracellular_binding_partners	NA	-1.72589	0.0292346	-5.09618	0.0972042	0.621664	no_documented_extracellular_binding_partners	NA
C53A5.13	AIB	0.799808	1.37004	0.454214	0.429089	0.732708	no_documented_extracellular_binding_partners	NA	-0.818081	0.506991	-0.979969	0.420363	0.676383	no_documented_extracellular_binding_partners	NA
lam-2	AIB	0.768044	1.54838	0.630762	0.445278	0.74135	no_documented_extracellular_binding_partners	NA	-1.21925	0.259468	-1.94637	0.234075	0.621664	no_documented_extracellular_binding_partners	NA
dex-1	AIB	1.13264	3.22465	1.68914	0.26102	0.697009	partner_not_expressed_in_neuron	NA	1	1545.72	10.5941	0.321464	0.621664	partner_not_expressed_in_neuron	NA
pqn-25	AIB	-0.868053	0.223316	-2.16284	0.396867	0.720465	partner_not_expressed_in_neuron	NA	1.02942	3.63018	1.86004	0.307001	0.621664	partner_not_expressed_in_neuron	NA
trk-1	AIB	-0.577764	0.848193	-0.237536	0.568661	0.814716	partner_not_expressed_in_neuron	NA	0.628894	1.17236	0.229412	0.53168	0.722998	partner_not_expressed_in_neuron	NA
E01G6.1	AIB	1.37141	15597.4	13.929	0.175271	0.697009	partner_not_expressed_in_neuron	NA	NA	NA	NA	NA	NA	NA	NA
irld-2	AIB	-0.30466	0.6789	-0.558729	0.763637	0.882934	no_documented_extracellular_binding_partners	NA	-0.1284	0.884027	-0.177838	0.898503	0.952606	no_documented_extracellular_binding_partners	NA
F09F9.4	AIB	-1.14584	0.542646	-0.881917	0.262933	0.697009	partner_not_expressed_in_neuron	NA	-1.37644	0.426809	-1.22834	0.179676	0.621664	partner_expressed_in_neuron	ptp-4
irld-30	AIB	1	193362	17.5609	0.321261	0.697009	no_documented_extracellular_binding_partners	NA	1	269517	18.04	0.321464	0.621664	no_documented_extracellular_binding_partners	NA
irld-31	AIB	1	57284.2	15.8058	0.321261	0.697009	no_documented_extracellular_binding_partners	NA	1	153596	17.2288	0.321464	0.621664	no_documented_extracellular_binding_partners	NA
F19C6.3	AIB	0.486657	1.26327	0.337164	0.629104	0.844474	no_documented_extracellular_binding_partners	NA	1.49514	2.12334	1.08634	0.138806	0.621664	no_documented_extracellular_binding_partners	NA
F21A3.11	AIB	1.7871	4.98872	2.31867	0.0778127	0.67666	partner_expressed_in_neuron	T13C2.6	0.999851	42.5009	5.40942	0.321531	0.621664	partner_expressed_in_neuron	T13C2.6
F28C1.3	AIB	-0.352218	0.919709	-0.120751	0.727768	0.880484	no_documented_extracellular_binding_partners	NA	-1.91148	0.567356	-0.817674	0.0660777	0.621664	no_documented_extracellular_binding_partners	NA
F30H5.3	AIB	0.0297457	1.03217	0.0456801	0.976526	0.987156	no_documented_extracellular_binding_partners	NA	NA	NA	NA	NA	NA	NA	NA
atrn-1	AIB	0.838314	1.21063	0.275755	0.407614	0.724984	no_documented_extracellular_binding_partners	NA	1.22409	1.56212	0.643504	0.224695	0.621664	no_documented_extracellular_binding_partners	NA
lin-3	AIB	1	5175.63	12.3375	0.321261	0.697009	partner_not_expressed_in_neuron	NA	NA	NA	NA	NA	NA	NA	NA
nas-39	AIB	0.957314	3.61261	1.85304	0.341488	0.697009	partner_not_expressed_in_neuron	NA	1.01585	4.77749	2.25625	0.313389	0.621664	partner_not_expressed_in_neuron	NA
F40F11.4	AIB	-0.553	0.77662	-0.364719	0.586114	0.822273	no_documented_extracellular_binding_partners	NA	-0.15131	0.934633	-0.0975275	0.88055	0.951363	no_documented_extracellular_binding_partners	NA
agr-1	AIB	0.746479	1.59803	0.676293	0.458268	0.758688	partner_not_expressed_in_neuron	NA	1.56486	2.72626	1.44692	0.12168	0.621664	partner_not_expressed_in_neuron	NA
dep-1	AIB	-0.11391	0.932926	-0.100166	0.910383	0.962036	partner_not_expressed_in_neuron	NA	0.387784	1.14661	0.197374	0.700132	0.851736	partner_expressed_in_neuron	cdh-1
F46G10.2	AIB	-0.0569921	0.952856	-0.0696697	0.954787	0.981068	no_documented_extracellular_binding_partners	NA	0.261304	1.22949	0.298061	0.794726	0.899525	no_documented_extracellular_binding_partners	NA
F53C11.9	AIB	1.74904	155050	17.2424	0.0853142	0.67666	partner_not_expressed_in_neuron	NA	-0.90566	0.0906314	-3.46385	0.373974	0.643254	partner_not_expressed_in_neuron	NA
nid-1	AIB	-1.0323	0.0803812	-3.637	0.316165	0.697009	partner_not_expressed_in_neuron	NA	-1.42028	7.29563e-07	-20.3865	0.168388	0.621664	partner_not_expressed_in_neuron	NA
egas-4	AIB	1	1.68995e+06	20.6886	0.321261	0.697009	no_documented_extracellular_binding_partners	NA	-1	1.6254e-07	-22.5527	0.327287	0.621664	no_documented_extracellular_binding_partners	NA
F58E6.13	AIB	1.20936	4.32128	2.11146	0.230772	0.697009	partner_expressed_in_neuron	ptp-3	1.2147	2.35001	1.23267	0.228287	0.621664	partner_expressed_in_neuron	ptp-3
irld-10	AIB	-0.588297	0.372263	-1.42561	0.562346	0.811468	no_documented_extracellular_binding_partners	NA	-0.968126	0.031398	-4.99318	0.342618	0.633734	no_documented_extracellular_binding_partners	NA
H42K12.3	AIB	1.64542	16.0385	4.00347	0.104993	0.67666	partner_not_expressed_in_neuron	NA	2.32629	7.43613	2.89455	0.0232216	0.621664	partner_not_expressed_in_neuron	NA
irld-44	AIB	-1	3.89756e-06	-17.969	0.331333	0.697009	partner_not_expressed_in_neuron	NA	-1.02468	0.0190396	-5.71485	0.315725	0.621664	partner_not_expressed_in_neuron	NA
apx-1	AIB	-0.798195	0.223205	-2.16356	0.435199	0.732708	no_documented_extracellular_binding_partners	NA	1.38721	16986.2	14.0521	0.170685	0.621664	no_documented_extracellular_binding_partners	NA
irld-12	AIB	-1	1.88566e-06	-19.0165	0.331333	0.697009	no_documented_extracellular_binding_partners	NA	-1	1.5279e-06	-19.32	0.327287	0.621664	no_documented_extracellular_binding_partners	NA
R05G6.9	AIB	1.66894	11.8895	3.57162	0.100175	0.67666	partner_not_expressed_in_neuron	NA	NA	NA	NA	NA	NA	NA	NA
lin-12	AIB	0.19627	1.23429	0.303676	0.845607	0.926437	partner_not_expressed_in_neuron	NA	1	3876.26	11.9204	0.321464	0.621664	partner_not_expressed_in_neuron	NA
nas-23	AIB	0.64069	2.63776	1.39931	0.523748	0.784306	partner_not_expressed_in_neuron	NA	NA	NA	NA	NA	NA	NA	NA
R11G1.1	AIB	-0.999349	0.190164	-2.39469	0.331204	0.697009	partner_not_expressed_in_neuron	NA	-1.58388	0.147429	-2.76191	0.125932	0.621664	partner_expressed_in_neuron	ptp-4
T05G5.1	AIB	1.24753	7.19324	2.84664	0.216623	0.697009	partner_expressed_in_neuron	rig-1	1.90598	15.22	3.9279	0.0615214	0.621664	partner_expressed_in_neuron	clr-1
irld-49	AIB	-0.712715	0.263144	-1.92608	0.484503	0.763812	no_documented_extracellular_binding_partners	NA	NA	NA	NA	NA	NA	NA	NA
T12A7.2	AIB	1.97233	1.44579	0.531858	0.0539806	0.617148	partner_not_expressed_in_neuron	NA	-0.320486	0.916606	-0.125627	0.750296	0.881527	partner_not_expressed_in_neuron	NA
T13C2.6	AIB	-1.07965	0.768898	-0.379135	0.289496	0.697009	partner_not_expressed_in_neuron	NA	1.36911	1.44165	0.527723	0.174713	0.621664	partner_not_expressed_in_neuron	NA
T19D12.6	AIB	-1.46943	0.63626	-0.652312	0.155458	0.697009	partner_expressed_in_neuron	casy-1	-1.89654	0.504913	-0.985892	0.0676325	0.621664	partner_expressed_in_neuron	casy-1|ptp-4
T21B6.3	AIB	-0.349553	0.793789	-0.333173	0.729797	0.880484	no_documented_extracellular_binding_partners	NA	2.09622	11.6148	3.5379	0.0403271	0.621664	no_documented_extracellular_binding_partners	NA
chhy-1	AIB	0.688906	2.02236	1.01604	0.493192	0.763812	partner_expressed_in_neuron	T13C2.6	0.724031	2.16382	1.11358	0.471331	0.693531	partner_expressed_in_neuron	T13C2.6
irld-52	AIB	1.07557	110050	16.7478	0.286354	0.697009	no_documented_extracellular_binding_partners	NA	1.03224	120773	16.8819	0.306243	0.621664	no_documented_extracellular_binding_partners	NA
irld-15	AIB	2.08603	36.7192	5.19846	0.0411365	0.617148	no_documented_extracellular_binding_partners	NA	1.84607	11.1251	3.47574	0.0696667	0.621664	no_documented_extracellular_binding_partners	NA
irld-55	AIB	-0.919343	0.0782092	-3.67652	0.370643	0.720465	no_documented_extracellular_binding_partners	NA	0.157144	1.20655	0.270882	0.87567	0.949411	no_documented_extracellular_binding_partners	NA
unc-71	AIB	-0.74908	0.622313	-0.684288	0.461073	0.759115	partner_not_expressed_in_neuron	NA	-1.69392	0.428418	-1.22291	0.101059	0.621664	partner_not_expressed_in_neuron	NA
fmil-1	AIB	-0.879496	0.56764	-0.816952	0.389101	0.720465	partner_expressed_in_neuron	unc-40	-1.68335	0.39621	-1.33566	0.102098	0.621664	partner_expressed_in_neuron	lect-2|unc-40|scl-10|ptp-4
irld-17	AIB	-1.10325	3.9094e-06	-17.9646	0.285294	0.697009	no_documented_extracellular_binding_partners	NA	NA	NA	NA	NA	NA	NA	NA
ced-1	AIB	0.832964	1.51209	0.596542	0.408716	0.724984	partner_expressed_in_neuron	lron-10	0.707954	1.3925	0.477678	0.482198	0.699526	partner_expressed_in_neuron	lron-10
Y51H4A.25	AIB	1.79245	45389.9	15.4701	0.0780204	0.67666	no_documented_extracellular_binding_partners	NA	NA	NA	NA	NA	NA	NA	NA
ndnf-1	AIB	0.455919	1.60461	0.68222	0.650626	0.852475	partner_not_expressed_in_neuron	NA	-0.701265	0.489235	-1.0314	0.488935	0.702701	partner_expressed_in_neuron	egl-15
daf-2	AIB	2.6089	1.53101	0.61448	0.011407	0.471509	partner_expressed_in_neuron	daf-2|casy-1	1.35849	1.48416	0.569644	0.178973	0.621664	partner_expressed_in_neuron	daf-2|casy-1
egas-1	AIB	1.07132	1.2899e+06	20.2988	0.288245	0.697009	no_documented_extracellular_binding_partners	NA	1	2.00852e+06	20.9377	0.321464	0.621664	no_documented_extracellular_binding_partners	NA
egas-3	AIB	1.04194	707926	19.4332	0.30155	0.697009	no_documented_extracellular_binding_partners	NA	1.2947	42.2383	5.40048	0.200545	0.621664	no_documented_extracellular_binding_partners	NA
Y69H2.3	AIB	1.2636	607531	19.2126	0.211183	0.697009	no_documented_extracellular_binding_partners	NA	0.779704	3.32406	1.73294	0.438161	0.685058	no_documented_extracellular_binding_partners	NA
irld-59	AIB	-1	2.21626e-06	-18.7834	0.331333	0.697009	partner_not_expressed_in_neuron	NA	NA	NA	NA	NA	NA	NA	NA
mab-7	AIB	2.02037	4.02589	2.00931	0.0468113	0.617148	no_documented_extracellular_binding_partners	NA	1.57941	2.55698	1.35444	0.118104	0.621664	no_documented_extracellular_binding_partners	NA
irld-60	AIB	-1	3.78197e-07	-21.3344	0.331333	0.697009	no_documented_extracellular_binding_partners	NA	-1	7.05899e-07	-20.434	0.327287	0.621664	no_documented_extracellular_binding_partners	NA
irld-19	AIB	-0.872172	0.121423	-3.04188	0.394921	0.720465	no_documented_extracellular_binding_partners	NA	-1	3.30152e-06	-18.2084	0.327287	0.621664	no_documented_extracellular_binding_partners	NA
irld-61	AIB	-1	3.49397e-06	-18.1267	0.331333	0.697009	no_documented_extracellular_binding_partners	NA	-0.87185	0.143787	-2.798	0.391568	0.655564	no_documented_extracellular_binding_partners	NA
irld-20	AIB	-1	4.69666e-06	-17.6999	0.331333	0.697009	no_documented_extracellular_binding_partners	NA	-1	2.48213e-05	-15.2981	0.327287	0.621664	no_documented_extracellular_binding_partners	NA
irld-62	AIB	1	43364.1	15.4042	0.321261	0.697009	no_documented_extracellular_binding_partners	NA	1.02535	29554.2	14.8511	0.309456	0.621664	no_documented_extracellular_binding_partners	NA
let-23	AIB	-0.780286	0.207324	-2.27004	0.445307	0.74135	partner_not_expressed_in_neuron	NA	-0.861039	0.134165	-2.89792	0.397553	0.655564	partner_not_expressed_in_neuron	NA
irld-65	AIB	0.283257	1.36842	0.452506	0.777733	0.891401	no_documented_extracellular_binding_partners	NA	-0.816771	0.556875	-0.844574	0.416955	0.676383	no_documented_extracellular_binding_partners	NA
lgx-1	AIB	1.19587	124230	16.9227	0.236375	0.697009	partner_not_expressed_in_neuron	NA	1	20991.6	14.3575	0.321464	0.621664	partner_not_expressed_in_neuron	NA
gon-1	AIB	1.67191	20.6433	4.3676	0.0995925	0.67666	no_documented_extracellular_binding_partners	NA	-1.37816	0.272967	-1.8732	0.179042	0.621664	no_documented_extracellular_binding_partners	NA
F28B4.3	AIB	0.329572	1.3785	0.463099	0.744112	0.882934	partner_not_expressed_in_neuron	NA	NA	NA	NA	NA	NA	NA	NA
irg-7	AIB	0.851321	1.58736	0.666634	0.399796	0.720465	no_documented_extracellular_binding_partners	NA	NA	NA	NA	NA	NA	NA	NA
ten-1	AIB	-1.05205	0.658124	-0.60357	0.302874	0.697009	partner_not_expressed_in_neuron	NA	0.305908	1.13141	0.178127	0.760993	0.886274	partner_not_expressed_in_neuron	NA
T01D3.1	AIB	0.69951	1.23772	0.30769	0.488369	0.763812	no_documented_extracellular_binding_partners	NA	2.05985	1.62502	0.700461	0.0428365	0.621664	no_documented_extracellular_binding_partners	NA
mec-1	AIB	-0.999526	0.145051	-2.78536	0.331163	0.697009	no_documented_extracellular_binding_partners	NA	-1.42647	0.0421783	-4.56735	0.166579	0.621664	no_documented_extracellular_binding_partners	NA
Y64G10A.7	AIB	2.33066	19.6241	4.29455	0.0229915	0.572125	no_documented_extracellular_binding_partners	NA	1.08229	3.1444	1.65278	0.282665	0.621664	no_documented_extracellular_binding_partners	NA
sol-1	AIB	-0.250881	0.893845	-0.161903	0.803691	0.910646	partner_expressed_in_neuron	fmil-1	0.758625	1.29799	0.376282	0.451013	0.685058	partner_not_expressed_in_neuron	NA
C34F6.10	AIB	2.82641	2.18342	1.12659	0.00602734	0.361084	no_documented_extracellular_binding_partners	NA	-0.606137	0.87497	-0.192695	0.546873	0.731532	no_documented_extracellular_binding_partners	NA
ost-1	AIB	1.65913	1.65037	0.722793	0.101164	0.67666	no_documented_extracellular_binding_partners	NA	0.314604	1.2373	0.307194	0.753949	0.882463	no_documented_extracellular_binding_partners	NA
phg-1	AIB	-1.27256	0.165373	-2.5962	0.219971	0.697009	partner_expressed_in_neuron	dep-1	NA	NA	NA	NA	NA	NA	NA
egl-17	AIB	1.42076	22924.2	14.4846	0.160478	0.697009	no_documented_extracellular_binding_partners	NA	NA	NA	NA	NA	NA	NA	NA
mig-13	AIB	-0.815892	0.257303	-1.95846	0.425368	0.732708	partner_not_expressed_in_neuron	NA	1.1932	6.13367	2.61675	0.237175	0.621664	partner_expressed_in_neuron	lect-2
flr-2	AIB	0.728603	3.04987	1.60875	0.468722	0.759151	partner_not_expressed_in_neuron	NA	0.8994	3.78001	1.91839	0.371774	0.643254	partner_not_expressed_in_neuron	NA
irld-38	AIB	-0.995066	0.00492278	-7.66631	0.333657	0.697009	no_documented_extracellular_binding_partners	NA	-0.972498	0.027144	-5.20322	0.340489	0.633734	no_documented_extracellular_binding_partners	NA
neto-1	AIB	-0.829866	0.62468	-0.67881	0.414611	0.731088	partner_not_expressed_in_neuron	NA	0.885896	1.53168	0.615113	0.3783	0.643254	partner_not_expressed_in_neuron	NA
plx-2	AIB	-0.0162555	0.993249	-0.00977323	0.987156	0.987156	partner_expressed_in_neuron	mab-20	-0.857494	0.533791	-0.905654	0.398855	0.655564	partner_expressed_in_neuron	mab-20
irld-45	AIB	-1	8.5792e-07	-20.1527	0.331333	0.697009	no_documented_extracellular_binding_partners	NA	-1	9.81816e-07	-19.958	0.327287	0.621664	no_documented_extracellular_binding_partners	NA
sol-2	AIB	-0.968446	0.68941	-0.536567	0.340459	0.697009	no_documented_extracellular_binding_partners	NA	-0.285771	0.888058	-0.171274	0.776463	0.89525	no_documented_extracellular_binding_partners	NA
T02C5.1	AIB	2.55354	7.73021	2.95051	0.0128753	0.471509	partner_expressed_in_neuron	lron-7	NA	NA	NA	NA	NA	NA	NA
svh-2	AIB	1.02375	1.43213	0.51816	0.309996	0.697009	no_documented_extracellular_binding_partners	NA	-1.38463	0.558593	-0.840129	0.177004	0.621664	no_documented_extracellular_binding_partners	NA
ilc-17.1	AIB	1.34734	432731	18.7231	0.182854	0.697009	no_documented_extracellular_binding_partners	NA	-0.863217	0.133619	-2.90381	0.39644	0.655564	no_documented_extracellular_binding_partners	NA
T23B12.8	AIB	1.63761	1.07593e+07	23.3591	0.106652	0.67666	partner_not_expressed_in_neuron	NA	1.82696	10.3657	3.37375	0.0727836	0.621664	partner_expressed_in_neuron	lect-2
ins-18	AIB	1.50476	3.67301	1.87696	0.136646	0.67666	partner_not_expressed_in_neuron	NA	0.884775	1.95705	0.968679	0.378875	0.643254	partner_not_expressed_in_neuron	NA
T28F3.8	AIB	0.299562	1.28219	0.358606	0.766477	0.882934	no_documented_extracellular_binding_partners	NA	1.32015	6.37722	2.67293	0.191414	0.621664	no_documented_extracellular_binding_partners	NA
plx-1	AIB	1.24457	2.09056	1.06389	0.217029	0.697009	partner_expressed_in_neuron	casy-1|sax-3	0.0975385	1.05419	0.0761354	0.922719	0.96651	partner_expressed_in_neuron	casy-1|sax-3
Y69A2AR.31	AIB	-0.339251	0.780152	-0.358173	0.737657	0.882934	no_documented_extracellular_binding_partners	NA	1.12775	2.21495	1.14728	0.263971	0.621664	no_documented_extracellular_binding_partners	NA
mab-20	AIB	-1.98218	0.588881	-0.763952	0.05921	0.617148	partner_expressed_in_neuron	mab-20|plx-2	1.14238	1.234	0.303342	0.257064	0.621664	partner_expressed_in_neuron	mab-20|plx-2
Y95B8A.6	AIB	0.298316	1.18104	0.240063	0.767382	0.882934	no_documented_extracellular_binding_partners	NA	-1.10983	0.203297	-2.29834	0.277865	0.621664	no_documented_extracellular_binding_partners	NA
lev-10	AIB	0.32099	1.24876	0.320501	0.749661	0.882934	no_documented_extracellular_binding_partners	NA	-0.571427	0.500977	-0.997183	0.572474	0.751606	no_documented_extracellular_binding_partners	NA
daf-28	AIB	0.391186	1.51648	0.600727	0.697402	0.869564	partner_not_expressed_in_neuron	NA	0.655723	1.74726	0.805095	0.514559	0.713276	partner_not_expressed_in_neuron	NA
ins-6	AIB	0.522713	2.26325	1.1784	0.602675	0.82384	partner_not_expressed_in_neuron	NA	-0.579256	0.380947	-1.39234	0.566596	0.748197	partner_not_expressed_in_neuron	NA
Y71H2AM.10	AIB	-0.881706	0.821243	-0.284119	0.385449	0.720465	no_documented_extracellular_binding_partners	NA	1.54509	1.28262	0.359089	0.127259	0.621664	no_documented_extracellular_binding_partners	NA
scl-10	AIB	-1.43517	0.0153818	-6.02263	0.169374	0.697009	partner_expressed_in_neuron	fmil-1	-0.146567	0.896206	-0.158098	0.884124	0.951897	partner_not_expressed_in_neuron	NA
eva-1	AIB	-2.37064	0.317691	-1.6543	0.0266787	0.572125	partner_not_expressed_in_neuron	NA	-1.86363	0.335764	-1.57448	0.0717466	0.621664	partner_not_expressed_in_neuron	NA
unc-129	AIB	1.58885	962961	19.8771	0.117264	0.67666	no_documented_extracellular_binding_partners	NA	1.33613	832524	19.6671	0.186725	0.621664	no_documented_extracellular_binding_partners	NA
epi-1	AIB	2.02302	7.24544	2.85707	0.0470556	0.617148	no_documented_extracellular_binding_partners	NA	NA	NA	NA	NA	NA	NA	NA
emb-9	AIB	1.62217	1.42074e+06	20.4382	0.109924	0.67666	no_documented_extracellular_binding_partners	NA	2.35512	690376	19.397	0.0219211	0.621664	no_documented_extracellular_binding_partners	NA
let-2	AIB	1.66043	2.12123	1.0849	0.101584	0.67666	no_documented_extracellular_binding_partners	NA	NA	NA	NA	NA	NA	NA	NA
cle-1	AIB	-1.55862	0.27973	-1.8379	0.134672	0.67666	partner_not_expressed_in_neuron	NA	-0.52715	0.710457	-0.493181	0.600943	0.781398	partner_not_expressed_in_neuron	NA
lin-44	AIB	-0.187982	0.763493	-0.389312	0.851868	0.929713	no_documented_extracellular_binding_partners	NA	-1	7.60626e-07	-20.3263	0.327287	0.621664	no_documented_extracellular_binding_partners	NA
egl-20	AIB	1.94829	151280	17.2069	0.0559848	0.617148	partner_not_expressed_in_neuron	NA	0.512517	1.64592	0.718896	0.61042	0.781398	partner_not_expressed_in_neuron	NA
cwn-1	AIB	0.125043	1.1436	0.19358	0.90136	0.957012	partner_not_expressed_in_neuron	NA	-1.05978	0.201807	-2.30895	0.29929	0.621664	partner_not_expressed_in_neuron	NA
cwn-2	AIB	0.887579	4.80951	2.26589	0.378123	0.720465	no_documented_extracellular_binding_partners	NA	0.765454	4.49319	2.16774	0.446926	0.685058	no_documented_extracellular_binding_partners	NA
ddr-2	AIB	-0.451162	0.743355	-0.427876	0.656167	0.852475	no_documented_extracellular_binding_partners	NA	-0.810292	0.653058	-0.614718	0.423223	0.676383	no_documented_extracellular_binding_partners	NA
mom-2	AIB	1.39396	142061	17.1161	0.168388	0.697009	partner_not_expressed_in_neuron	NA	1.13859	16.9037	4.07926	0.259507	0.621664	partner_not_expressed_in_neuron	NA
stg-1	AIB	-0.600321	0.590396	-0.760245	0.554264	0.807105	no_documented_extracellular_binding_partners	NA	0.440261	1.49038	0.575684	0.661756	0.815521	no_documented_extracellular_binding_partners	NA
stg-2	AIB	-0.49295	0.673528	-0.57019	0.627536	0.844474	no_documented_extracellular_binding_partners	NA	-1.10629	0.512811	-0.9635	0.276855	0.621664	no_documented_extracellular_binding_partners	NA
cni-1	AIB	-2.32839	0.600409	-0.735982	0.0270491	0.572125	no_documented_extracellular_binding_partners	NA	0.609442	1.13364	0.180957	0.545931	0.731532	no_documented_extracellular_binding_partners	NA
cam-1	AIN	0.639993	1.18286	0.242279	0.524116	0.765621	partner_not_expressed_in_neuron	NA	-0.226014	0.928922	-0.106371	0.821788	0.923391	partner_not_expressed_in_neuron	NA
egl-15	AIN	-0.661044	0.411714	-1.28029	0.511167	0.761278	partner_not_expressed_in_neuron	NA	-1.66556	0.120604	-3.05165	0.10156	0.633047	partner_not_expressed_in_neuron	NA
ver-3	AIN	-0.944671	0.0539564	-4.21206	0.35061	0.738623	partner_not_expressed_in_neuron	NA	-1.44957	4.70392e-07	-21.0196	0.153548	0.633047	partner_not_expressed_in_neuron	NA
clr-1	AIN	-0.138311	0.946507	-0.0793145	0.890388	0.9731	partner_not_expressed_in_neuron	NA	0.060233	1.01763	0.0252182	0.952137	0.964624	partner_not_expressed_in_neuron	NA
ptp-3	AIN	-0.594402	0.886599	-0.173647	0.553974	0.780232	partner_not_expressed_in_neuron	NA	-1.08434	0.762697	-0.390818	0.282896	0.633047	partner_not_expressed_in_neuron	NA
ptp-4	AIN	-0.533313	0.751119	-0.412886	0.595335	0.803716	partner_expressed_in_neuron	T19D12.6|F09F9.4	-0.127778	0.936286	-0.0949785	0.898678	0.945232	partner_expressed_in_neuron	F09F9.4
dig-1	AIN	-1.21829	0.326543	-1.61466	0.229492	0.738623	no_documented_extracellular_binding_partners	NA	-1.19979	0.282521	-1.82357	0.234871	0.633047	no_documented_extracellular_binding_partners	NA
him-4	AIN	-1.00969	0.216687	-2.20632	0.318646	0.738623	partner_not_expressed_in_neuron	NA	-1.0045	0.18253	-2.4538	0.319787	0.633047	partner_not_expressed_in_neuron	NA
unc-52	AIN	-1.48059	0.224635	-2.15435	0.145241	0.738623	no_documented_extracellular_binding_partners	NA	-1.10074	6.06088e-07	-20.654	0.276388	0.633047	no_documented_extracellular_binding_partners	NA
igcm-1	AIN	1.14753	3.27967	1.71355	0.25683	0.738623	partner_not_expressed_in_neuron	NA	1.28378	2.97556	1.57316	0.205408	0.633047	partner_not_expressed_in_neuron	NA
igcm-2	AIN	0.957901	2.1312	1.09167	0.342527	0.738623	partner_not_expressed_in_neuron	NA	-0.826339	0.641845	-0.639703	0.411214	0.67061	partner_not_expressed_in_neuron	NA
igcm-3	AIN	-0.835448	0.644109	-0.634622	0.407743	0.738623	partner_not_expressed_in_neuron	NA	-1.5127	0.545486	-0.874387	0.134794	0.633047	partner_not_expressed_in_neuron	NA
igcm-4	AIN	0.279767	1.13541	0.183213	0.780399	0.908433	partner_expressed_in_neuron	sax-3	0.647344	1.38525	0.47015	0.520141	0.740662	partner_expressed_in_neuron	sax-3
mig-6	AIN	1	591996	19.1752	0.323475	0.738623	partner_not_expressed_in_neuron	NA	0.406334	1.6063	0.683742	0.686028	0.831304	partner_not_expressed_in_neuron	NA
oig-1	AIN	0.155469	1.08433	0.116802	0.876859	0.97139	partner_expressed_in_neuron	casy-1	-0.245523	0.905684	-0.14292	0.80674	0.918713	partner_expressed_in_neuron	casy-1
oig-2	AIN	-0.402023	0.755613	-0.404281	0.689134	0.855675	no_documented_extracellular_binding_partners	NA	0.570494	1.32439	0.405332	0.569929	0.762373	no_documented_extracellular_binding_partners	NA
oig-4	AIN	-0.0152025	0.983731	-0.0236644	0.987912	0.997403	partner_not_expressed_in_neuron	NA	-0.573761	0.651833	-0.617426	0.567701	0.762373	partner_not_expressed_in_neuron	NA
oig-5	AIN	-0.648591	0.751578	-0.412005	0.518589	0.761278	no_documented_extracellular_binding_partners	NA	-1.73267	0.530034	-0.915843	0.0869143	0.633047	no_documented_extracellular_binding_partners	NA
oig-8	AIN	-0.767323	0.281772	-1.8274	0.44701	0.738623	no_documented_extracellular_binding_partners	NA	-0.0423348	0.952334	-0.0704597	0.966337	0.972633	no_documented_extracellular_binding_partners	NA
rig-1	AIN	1.34121	1.97944	0.985092	0.185476	0.738623	partner_not_expressed_in_neuron	NA	0.99365	1.64551	0.718532	0.324962	0.633047	partner_expressed_in_neuron	clr-1
rig-3	AIN	0.452442	1.26046	0.333946	0.652208	0.834067	partner_expressed_in_neuron	ncam-1|cam-1	0.31998	1.1435	0.193453	0.750121	0.87467	partner_expressed_in_neuron	ncam-1|cam-1
rig-4	AIN	0.248674	1.29889	0.377283	0.804308	0.92542	no_documented_extracellular_binding_partners	NA	-1.17763	0.266673	-1.90686	0.243027	0.633047	no_documented_extracellular_binding_partners	NA
rig-5	AIN	-0.37813	0.752962	-0.409351	0.70637	0.859176	partner_expressed_in_neuron	T19D12.6|hmr-1|zig-8|ptp-3	-1.43543	0.214768	-2.21915	0.156772	0.633047	partner_expressed_in_neuron	hmr-1|ptp-3
rig-6	AIN	1.60282	2.0431	1.03076	0.113788	0.738623	no_documented_extracellular_binding_partners	NA	-0.312477	0.885162	-0.175987	0.755595	0.877741	no_documented_extracellular_binding_partners	NA
ncam-1	AIN	0.652767	1.46219	0.548128	0.516047	0.761278	partner_not_expressed_in_neuron	NA	1.52476	2.32529	1.21741	0.134579	0.633047	partner_expressed_in_neuron	lron-7
sax-3	AIN	-0.475479	0.899129	-0.1534	0.635885	0.834067	partner_expressed_in_neuron	efn-4|kal-1	-0.859584	0.807553	-0.308372	0.392562	0.655685	partner_expressed_in_neuron	syg-1|kal-1
sax-7	AIN	0.451209	1.08717	0.120573	0.653227	0.834067	partner_expressed_in_neuron	kal-1|sax-7	-1.61349	0.707257	-0.499693	0.110774	0.633047	partner_expressed_in_neuron	kal-1|sax-7
lad-2	AIN	0.0503105	1.02893	0.0411443	0.960015	0.995109	partner_expressed_in_neuron	efn-4	-1.764	0.18725	-2.41696	0.0830442	0.633047	partner_not_expressed_in_neuron	NA
syg-1	AIN	-0.691982	0.777114	-0.363802	0.491006	0.750421	partner_expressed_in_neuron	sax-3	-2.0369	0.417675	-1.25955	0.0450208	0.633047	partner_expressed_in_neuron	syg-1|sax-3
syg-2	AIN	-0.700815	0.716798	-0.480362	0.485546	0.750421	partner_not_expressed_in_neuron	NA	-0.910204	0.591771	-0.756888	0.365674	0.634794	partner_expressed_in_neuron	syg-1
unc-40	AIN	0.0141817	1.00418	0.0060216	0.988725	0.997403	partner_not_expressed_in_neuron	NA	0.134127	1.03558	0.0504375	0.893821	0.945232	partner_not_expressed_in_neuron	NA
unc-5	AIN	-0.324542	0.754963	-0.405522	0.746686	0.893625	partner_not_expressed_in_neuron	NA	0.750127	1.88337	0.913319	0.457324	0.692531	partner_not_expressed_in_neuron	NA
wrk-1	AIN	-1.45278	0.578393	-0.789878	0.151716	0.738623	partner_not_expressed_in_neuron	NA	-0.490963	0.832143	-0.265097	0.624785	0.793479	partner_not_expressed_in_neuron	NA
zig-1	AIN	-0.0875717	0.974521	-0.0372344	0.930447	0.984167	no_documented_extracellular_binding_partners	NA	0.0993231	1.03399	0.0482272	0.921192	0.958412	no_documented_extracellular_binding_partners	NA
zig-2	AIN	-1.04916	4.38549e-06	-17.7988	0.300561	0.738623	partner_expressed_in_neuron	daf-28	-0.983572	0.0581689	-4.10361	0.330137	0.633047	partner_expressed_in_neuron	daf-28
zig-3	AIN	1.20139	4.94277e+06	22.2369	0.236846	0.738623	partner_not_expressed_in_neuron	NA	0.745064	3.67244	1.87674	0.461011	0.692531	partner_not_expressed_in_neuron	NA
zig-4	AIN	1.56798	98.4694	6.6216	0.124961	0.738623	partner_expressed_in_neuron	mab-20|daf-28	1.1073	3.66041	1.87201	0.274648	0.633047	partner_expressed_in_neuron	mab-20|daf-28
zig-5	AIN	1.3458	2.38815	1.25589	0.182843	0.738623	partner_expressed_in_neuron	ins-1|igdb-2	0.914615	1.80266	0.850124	0.364379	0.634794	partner_expressed_in_neuron	ins-1|igdb-2
zig-7	AIN	0.114231	1.1446	0.194845	0.90937	0.9731	no_documented_extracellular_binding_partners	NA	1.29484	46.8078	5.54868	0.204347	0.633047	no_documented_extracellular_binding_partners	NA
zig-8	AIN	1.25234	1.95457	0.96685	0.215886	0.738623	partner_not_expressed_in_neuron	NA	1.33861	2.15155	1.10538	0.187711	0.633047	partner_not_expressed_in_neuron	NA
zig-9	AIN	1.38928	7.04468	2.81653	0.172244	0.738623	partner_expressed_in_neuron	H42K12.3	-0.99229	0.137413	-2.86341	0.325827	0.633047	partner_expressed_in_neuron	H42K12.3
zig-10	AIN	0.453451	1.20629	0.27058	0.651487	0.834067	partner_expressed_in_neuron	zig-10	0.781584	1.81768	0.8621	0.438622	0.679588	partner_expressed_in_neuron	zig-10
igeg-1	AIN	-1.50008	0.199708	-2.32403	0.141087	0.738623	no_documented_extracellular_binding_partners	NA	-1.87164	0.138708	-2.84988	0.0669383	0.633047	no_documented_extracellular_binding_partners	NA
igeg-2	AIN	-0.101799	0.917277	-0.12457	0.919199	0.978291	no_documented_extracellular_binding_partners	NA	-0.284289	0.761729	-0.39265	0.776935	0.89915	no_documented_extracellular_binding_partners	NA
igdb-1	AIN	0.837085	1.50907	0.593656	0.405929	0.738623	no_documented_extracellular_binding_partners	NA	0.596399	1.52875	0.612351	0.553539	0.75763	no_documented_extracellular_binding_partners	NA
igdb-2	AIN	0.411221	1.16237	0.217066	0.68213	0.850522	partner_not_expressed_in_neuron	NA	0.655862	1.25276	0.325106	0.513749	0.738365	partner_not_expressed_in_neuron	NA
madd-4	AIN	1.28202	2.14437	1.10056	0.204834	0.738623	partner_expressed_in_neuron	sdn-1	-0.268053	0.872025	-0.197558	0.789343	0.906718	partner_expressed_in_neuron	eva-1|sdn-1
pxn-1	AIN	-2.28796	0.0906219	-3.464	0.0270867	0.738623	partner_not_expressed_in_neuron	NA	-1.30931	0.504703	-0.986493	0.194167	0.633047	partner_not_expressed_in_neuron	NA
pxn-2	AIN	-0.660962	0.477991	-1.06495	0.511018	0.761278	partner_not_expressed_in_neuron	NA	0.205883	1.29841	0.376745	0.837693	0.931105	partner_not_expressed_in_neuron	NA
iglr-1	AIN	0.127837	1.11134	0.152295	0.898694	0.9731	no_documented_extracellular_binding_partners	NA	-0.46812	0.73029	-0.453459	0.640943	0.801828	no_documented_extracellular_binding_partners	NA
iglr-2	AIN	-1.7892	0.632326	-0.66126	0.0794877	0.738623	no_documented_extracellular_binding_partners	NA	0.216093	1.03947	0.0558466	0.829635	0.928831	no_documented_extracellular_binding_partners	NA
iglr-3	AIN	0.821881	1.58849	0.667653	0.413768	0.738623	no_documented_extracellular_binding_partners	NA	0.425497	1.28232	0.358755	0.67166	0.820328	no_documented_extracellular_binding_partners	NA
slt-1	AIN	0.851708	3.83325	1.93857	0.398852	0.738623	partner_expressed_in_neuron	sax-3	-1.94947	5.5843e-07	-20.7721	0.0569744	0.633047	partner_expressed_in_neuron	sax-3|eva-1
tol-1	AIN	-0.715306	0.723657	-0.466621	0.476566	0.750421	partner_expressed_in_neuron	kal-1	0.187984	1.07913	0.109875	0.851536	0.935787	partner_expressed_in_neuron	kal-1
pan-1	AIN	0.220341	1.02277	0.0324784	0.826183	0.939705	no_documented_extracellular_binding_partners	NA	-1.04328	0.882404	-0.180489	0.300398	0.633047	no_documented_extracellular_binding_partners	NA
egg-6	AIN	-1.10788	0.311598	-1.68224	0.273752	0.738623	no_documented_extracellular_binding_partners	NA	-0.570609	0.574261	-0.800221	0.569843	0.762373	no_documented_extracellular_binding_partners	NA
dma-1	AIN	-1.16586	0.415622	-1.26666	0.249435	0.738623	partner_expressed_in_neuron	sax-7	-0.520553	0.600353	-0.736117	0.604088	0.777763	partner_expressed_in_neuron	sax-7
lron-2	AIN	1.0842	5.85591	2.54989	0.28465	0.738623	no_documented_extracellular_binding_partners	NA	NA	NA	NA	NA	NA	NA	NA
lron-3	AIN	-1.36122	0.741022	-0.432411	0.177552	0.738623	no_documented_extracellular_binding_partners	NA	-1.98524	0.611111	-0.710494	0.0504916	0.633047	no_documented_extracellular_binding_partners	NA
lron-4	AIN	1	1.15359e+07	23.4596	0.323475	0.738623	no_documented_extracellular_binding_partners	NA	0.99498	199.708	7.64175	0.326986	0.633047	no_documented_extracellular_binding_partners	NA
lron-5	AIN	-0.460596	0.66922	-0.579448	0.646851	0.834067	partner_expressed_in_neuron	lron-14	-1.32523	0.30503	-1.71298	0.190582	0.633047	partner_not_expressed_in_neuron	NA
lron-6	AIN	-0.726698	0.32646	-1.61502	0.470811	0.746285	partner_not_expressed_in_neuron	NA	-1.53194	0.0284596	-5.13494	0.131943	0.633047	partner_expressed_in_neuron	T13C2.6
lron-7	AIN	1.52683	2.02653	1.01901	0.131805	0.738623	partner_expressed_in_neuron	ncam-1	0.697618	1.28444	0.361145	0.487786	0.71434	partner_expressed_in_neuron	lron-7|sym-1|ncam-1
lron-9	AIN	-0.518938	0.685808	-0.544124	0.605405	0.805405	partner_not_expressed_in_neuron	NA	-0.924454	0.4863	-1.04008	0.357963	0.634794	partner_expressed_in_neuron	mup-4
lron-10	AIN	-0.0166203	0.991437	-0.0124077	0.986794	0.997403	partner_expressed_in_neuron	ced-1	-1.81966	0.410565	-1.28432	0.0735542	0.633047	partner_expressed_in_neuron	ced-1
lron-11	AIN	1.3367	2.81552	1.4934	0.186872	0.738623	partner_not_expressed_in_neuron	NA	1.13842	2.4774	1.30882	0.261854	0.633047	partner_not_expressed_in_neuron	NA
lron-12	AIN	1.62102	5.19507	2.37714	0.11244	0.738623	no_documented_extracellular_binding_partners	NA	0.23656	1.19622	0.25848	0.813646	0.92094	no_documented_extracellular_binding_partners	NA
lron-13	AIN	-1.15293	0.268624	-1.89634	0.254743	0.738623	partner_expressed_in_neuron	igdb-2	-1.31367	0.0437969	-4.51303	0.195031	0.633047	partner_expressed_in_neuron	igdb-2
lron-14	AIN	0.847439	3.25766	1.70384	0.401034	0.738623	partner_not_expressed_in_neuron	NA	-1.60073	0.116566	-3.10078	0.115325	0.633047	partner_not_expressed_in_neuron	NA
lron-15	AIN	0.938843	1.97313	0.980488	0.35164	0.738623	no_documented_extracellular_binding_partners	NA	0.163309	1.15159	0.203626	0.870714	0.940736	no_documented_extracellular_binding_partners	NA
hmr-1	AIN	0.315403	1.06526	0.0912117	0.753353	0.897997	partner_expressed_in_neuron	hmr-1	0.104051	1.02402	0.0342371	0.917503	0.958412	partner_expressed_in_neuron	hmr-1
cdh-3	AIN	-1	1.93436e-05	-15.6578	0.323475	0.738623	partner_not_expressed_in_neuron	NA	-1.14523	0.065089	-3.94144	0.257606	0.633047	partner_not_expressed_in_neuron	NA
cdh-4	AIN	0.559319	1.10172	0.13976	0.577611	0.796961	no_documented_extracellular_binding_partners	NA	-1.42181	0.701747	-0.510977	0.158894	0.633047	no_documented_extracellular_binding_partners	NA
fmi-1	AIN	-1.69368	0.408082	-1.29307	0.0969222	0.738623	partner_not_expressed_in_neuron	NA	-2.38002	0.517821	-0.949474	0.0196383	0.633047	partner_not_expressed_in_neuron	NA
casy-1	AIN	0.938209	1.17375	0.231122	0.35165	0.738623	partner_expressed_in_neuron	T19D12.6|daf-2	0.4908	1.08382	0.11612	0.62567	0.793479	partner_expressed_in_neuron	daf-2
cdh-1	AIN	0.449259	1.2545	0.327113	0.654578	0.834067	partner_expressed_in_neuron	dep-1	-0.867766	0.686655	-0.542342	0.388058	0.651684	partner_expressed_in_neuron	dep-1
cdh-8	AIN	0.795977	1.90656	0.930973	0.429022	0.738623	partner_not_expressed_in_neuron	NA	1.61292	8.03578	3.00644	0.116009	0.633047	partner_not_expressed_in_neuron	NA
cdh-9	AIN	0.528388	1.46296	0.548895	0.598741	0.803716	partner_expressed_in_neuron	cdh-8	1.03904	3.16127	1.6605	0.305878	0.633047	partner_expressed_in_neuron	cdh-8
cdh-12	AIN	0.199255	1.15971	0.213768	0.842644	0.946036	no_documented_extracellular_binding_partners	NA	0.554683	1.64415	0.717343	0.580948	0.768403	no_documented_extracellular_binding_partners	NA
nrx-1	AIN	0.870361	1.238	0.308011	0.386828	0.738623	partner_not_expressed_in_neuron	NA	-0.184075	0.958254	-0.0615193	0.854431	0.935787	partner_not_expressed_in_neuron	NA
nlr-1	AIN	-0.698163	0.69407	-0.526846	0.487676	0.750421	partner_expressed_in_neuron	ptp-3	-0.539854	0.804387	-0.314039	0.591045	0.770603	partner_expressed_in_neuron	ptp-3
bam-2	AIN	-1.13719	0.57371	-0.801606	0.260114	0.738623	partner_expressed_in_neuron	casy-1	-1.67151	0.392865	-1.34789	0.0986612	0.633047	partner_expressed_in_neuron	casy-1
lat-1	AIN	1.53908	1.82714	0.869591	0.128452	0.738623	partner_not_expressed_in_neuron	NA	0.798892	1.33108	0.412594	0.427225	0.676987	partner_not_expressed_in_neuron	NA
lat-2	AIN	-1.43244	6.73799e-05	-13.8573	0.159986	0.738623	no_documented_extracellular_binding_partners	NA	NA	NA	NA	NA	NA	NA	NA
nlg-1	AIN	0.792426	1.58456	0.664086	0.430697	0.738623	partner_expressed_in_neuron	nrx-1	1.30618	2.16107	1.11175	0.198442	0.633047	partner_expressed_in_neuron	nrx-1
glit-1	AIN	-0.554097	0.805981	-0.311181	0.581388	0.796961	no_documented_extracellular_binding_partners	NA	-1.40905	0.297721	-1.74797	0.164414	0.633047	no_documented_extracellular_binding_partners	NA
clc-1	AIN	1.74326	8.83456	3.14316	0.08886	0.738623	no_documented_extracellular_binding_partners	NA	0.450302	1.65425	0.726179	0.654577	0.809057	no_documented_extracellular_binding_partners	NA
clc-2	AIN	1.37687	3.99766	1.99916	0.175567	0.738623	no_documented_extracellular_binding_partners	NA	1.87675	4.45275	2.1547	0.067661	0.633047	no_documented_extracellular_binding_partners	NA
clc-3	AIN	-0.781539	0.570428	-0.809884	0.437256	0.738623	no_documented_extracellular_binding_partners	NA	-0.891555	0.447386	-1.16041	0.375688	0.637907	no_documented_extracellular_binding_partners	NA
vab-9	AIN	0.874488	1.39709	0.482427	0.384596	0.738623	no_documented_extracellular_binding_partners	NA	-0.450371	0.828744	-0.271002	0.653697	0.809057	no_documented_extracellular_binding_partners	NA
hic-1	AIN	-0.747289	0.255703	-1.96746	0.459089	0.738623	no_documented_extracellular_binding_partners	NA	-0.751554	0.238024	-2.07082	0.455546	0.692531	no_documented_extracellular_binding_partners	NA
C54G4.4	AIN	-1.20857	0.209417	-2.25555	0.233567	0.738623	no_documented_extracellular_binding_partners	NA	-0.523412	0.467008	-1.09848	0.602657	0.777763	no_documented_extracellular_binding_partners	NA
crb-1	AIN	0.861809	1.71614	0.779166	0.391454	0.738623	no_documented_extracellular_binding_partners	NA	-1.0877	0.340379	-1.55478	0.281039	0.633047	no_documented_extracellular_binding_partners	NA
eat-20	AIN	0.818338	1.7973	0.845834	0.415864	0.738623	no_documented_extracellular_binding_partners	NA	-1.02514	2.06308e-06	-18.8868	0.310334	0.633047	no_documented_extracellular_binding_partners	NA
zig-11	AIN	-0.00608159	0.997034	-0.00428539	0.995168	0.997403	no_documented_extracellular_binding_partners	NA	0.790322	1.34168	0.424037	0.433164	0.67943	no_documented_extracellular_binding_partners	NA
zig-12	AIN	-0.568729	0.785806	-0.347756	0.571325	0.795583	no_documented_extracellular_binding_partners	NA	-1.0815	0.35062	-1.51202	0.284134	0.633047	no_documented_extracellular_binding_partners	NA
ina-1	AIN	0.747378	1.4485	0.534556	0.457273	0.738623	no_documented_extracellular_binding_partners	NA	-3.57806	0.262138	-1.9316	0.000657987	0.203318	no_documented_extracellular_binding_partners	NA
pat-2	AIN	0.0645415	1.06021	0.0843559	0.94871	0.991474	no_documented_extracellular_binding_partners	NA	-0.634624	0.752653	-0.409944	0.527499	0.742668	no_documented_extracellular_binding_partners	NA
pat-3	AIN	-1.36601	0.475032	-1.0739	0.176726	0.738623	no_documented_extracellular_binding_partners	NA	-2.20499	0.467745	-1.09621	0.0306393	0.633047	no_documented_extracellular_binding_partners	NA
sdn-1	AIN	-1.24659	0.731414	-0.45124	0.216832	0.738623	partner_expressed_in_neuron	kal-1	-0.834311	0.780403	-0.357708	0.40656	0.669584	partner_expressed_in_neuron	kal-1
C48E7.6	AIN	1.1787	8.86709	3.14846	0.245495	0.738623	no_documented_extracellular_binding_partners	NA	-0.776288	0.470699	-1.08712	0.439863	0.679588	no_documented_extracellular_binding_partners	NA
mup-4	AIN	1	22811.3	14.4775	0.323475	0.738623	partner_not_expressed_in_neuron	NA	-0.167058	0.889254	-0.169333	0.867763	0.940736	partner_not_expressed_in_neuron	NA
mua-3	AIN	-1.04832	0.146942	-2.76668	0.300822	0.738623	no_documented_extracellular_binding_partners	NA	-0.209314	0.807712	-0.308088	0.834838	0.931105	no_documented_extracellular_binding_partners	NA
let-805	AIN	-0.129041	0.916051	-0.1265	0.897657	0.9731	no_documented_extracellular_binding_partners	NA	-1.01507	0.36668	-1.44741	0.314093	0.633047	no_documented_extracellular_binding_partners	NA
dgn-1	AIN	-1.23035	0.430117	-1.2172	0.224373	0.738623	partner_not_expressed_in_neuron	NA	-1.02558	0.621614	-0.685908	0.308123	0.633047	partner_not_expressed_in_neuron	NA
hpo-30	AIN	-1.48322	0.166414	-2.58715	0.145717	0.738623	partner_not_expressed_in_neuron	NA	-2.50101	0.170708	-2.55039	0.0153257	0.633047	partner_not_expressed_in_neuron	NA
clc-5	AIN	0.909385	2.44304	1.28868	0.366919	0.738623	no_documented_extracellular_binding_partners	NA	NA	NA	NA	NA	NA	NA	NA
tsp-3	AIN	0.359623	1.45903	0.545007	0.720151	0.868846	no_documented_extracellular_binding_partners	NA	0.676833	2.44567	1.29023	0.501547	0.727596	no_documented_extracellular_binding_partners	NA
tsp-4	AIN	1.08301	7.54873	2.91623	0.285103	0.738623	no_documented_extracellular_binding_partners	NA	1.61542	11.3325	3.50239	0.115558	0.633047	no_documented_extracellular_binding_partners	NA
tsp-5	AIN	1	497639	18.9247	0.323475	0.738623	no_documented_extracellular_binding_partners	NA	1.60829	66.7608	6.06093	0.117287	0.633047	no_documented_extracellular_binding_partners	NA
tsp-6	AIN	-0.0070488	0.995182	-0.00696754	0.994394	0.997403	no_documented_extracellular_binding_partners	NA	0.561521	1.35641	0.439792	0.576723	0.768136	no_documented_extracellular_binding_partners	NA
tsp-7	AIN	0.0471218	1.02167	0.0309333	0.96255	0.995109	no_documented_extracellular_binding_partners	NA	-1.54993	0.420489	-1.24986	0.125809	0.633047	no_documented_extracellular_binding_partners	NA
tsp-8	AIN	0.00326541	1.00244	0.00351706	0.997403	0.997403	no_documented_extracellular_binding_partners	NA	0.00231897	1.00119	0.0017145	0.998156	0.998156	no_documented_extracellular_binding_partners	NA
tsp-9	AIN	1.61166	1.94828	0.962199	0.112412	0.738623	no_documented_extracellular_binding_partners	NA	-0.228943	0.894627	-0.160642	0.819506	0.923391	no_documented_extracellular_binding_partners	NA
tsp-11	AIN	0.850447	1.91962	0.94082	0.39866	0.738623	no_documented_extracellular_binding_partners	NA	-1.32799	0.0131636	-6.24731	0.19033	0.633047	no_documented_extracellular_binding_partners	NA
tsp-12	AIN	1.95775	2.53705	1.34315	0.0561497	0.738623	no_documented_extracellular_binding_partners	NA	-0.627256	0.822073	-0.282661	0.532349	0.742668	no_documented_extracellular_binding_partners	NA
tsp-13	AIN	-1	0.0001052	-13.2146	0.323475	0.738623	no_documented_extracellular_binding_partners	NA	NA	NA	NA	NA	NA	NA	NA
tsp-14	AIN	-0.0095432	0.99468	-0.00769607	0.992411	0.997403	no_documented_extracellular_binding_partners	NA	-0.139105	0.939994	-0.0892768	0.889716	0.944749	no_documented_extracellular_binding_partners	NA
tsp-15	AIN	1.02103	2.59442	1.37541	0.312468	0.738623	no_documented_extracellular_binding_partners	NA	1.07974	8.96356	3.16407	0.287955	0.633047	no_documented_extracellular_binding_partners	NA
tsp-16	AIN	-0.89769	0.409496	-1.28808	0.373992	0.738623	no_documented_extracellular_binding_partners	NA	-1.50334	0.185227	-2.43263	0.13863	0.633047	no_documented_extracellular_binding_partners	NA
tsp-20	AIN	0.848535	1.51735	0.601553	0.398814	0.738623	no_documented_extracellular_binding_partners	NA	1.6489	2.40204	1.26426	0.106351	0.633047	no_documented_extracellular_binding_partners	NA
tsp-21	AIN	0.79965	1.52319	0.607096	0.426342	0.738623	no_documented_extracellular_binding_partners	NA	0.964931	1.68546	0.753143	0.338341	0.633047	no_documented_extracellular_binding_partners	NA
C24H10.1	AIN	0.385243	1.33683	0.418816	0.701186	0.859176	no_documented_extracellular_binding_partners	NA	-0.642143	0.682478	-0.551146	0.522576	0.740716	no_documented_extracellular_binding_partners	NA
K10D6.2	AIN	2.74819	6.33002	2.66221	0.00868498	0.738623	no_documented_extracellular_binding_partners	NA	2.49064	4.83089	2.27229	0.0170623	0.633047	no_documented_extracellular_binding_partners	NA
Y67A10A.9	AIN	-0.478696	0.656166	-0.607867	0.633652	0.834067	no_documented_extracellular_binding_partners	NA	NA	NA	NA	NA	NA	NA	NA
T05E11.2	AIN	-1.1849	0.301039	-1.73198	0.242052	0.738623	no_documented_extracellular_binding_partners	NA	-1.17679	8.83088e-07	-20.1109	0.244963	0.633047	no_documented_extracellular_binding_partners	NA
vab-1	AIN	-1.26623	0.610097	-0.71289	0.209684	0.738623	partner_expressed_in_neuron	efn-2|efn-4|wrk-1	-2.07177	0.337233	-1.56818	0.0418626	0.633047	partner_expressed_in_neuron	efn-2|wrk-1
lin-17	AIN	-1.40958	0.379077	-1.39944	0.163583	0.738623	partner_expressed_in_neuron	cam-1	-1.08624	0.399545	-1.32357	0.280779	0.633047	partner_expressed_in_neuron	cam-1
lon-2	AIN	-0.886094	0.666291	-0.585776	0.378424	0.738623	no_documented_extracellular_binding_partners	NA	1.02043	1.86067	0.89582	0.313429	0.633047	no_documented_extracellular_binding_partners	NA
smp-1	AIN	-1.20778	0.422317	-1.2436	0.232177	0.738623	partner_not_expressed_in_neuron	NA	-2.04843	0.249902	-2.00056	0.0444288	0.633047	partner_not_expressed_in_neuron	NA
smp-2	AIN	0.431701	1.65632	0.727979	0.667742	0.839657	partner_not_expressed_in_neuron	NA	0.663621	2.86505	1.51856	0.511375	0.738365	partner_not_expressed_in_neuron	NA
vab-2	AIN	0.392872	1.19754	0.260071	0.695512	0.859176	partner_expressed_in_neuron	wrk-1	1.74912	2.92382	1.54785	0.0875115	0.633047	partner_expressed_in_neuron	wrk-1
efn-2	AIN	0.136232	1.05132	0.0721995	0.892009	0.9731	partner_not_expressed_in_neuron	NA	-2.23323	0.490311	-1.02823	0.0283344	0.633047	partner_not_expressed_in_neuron	NA
efn-4	AIN	1.11415	1.67141	0.741068	0.269282	0.738623	partner_expressed_in_neuron	mab-20|sax-3	0.477163	1.32302	0.403838	0.634862	0.797449	partner_expressed_in_neuron	mab-20|scl-10|sax-3
cfz-2	AIN	-0.762116	0.643566	-0.635841	0.448997	0.738623	no_documented_extracellular_binding_partners	NA	-1.89486	0.510467	-0.97011	0.0618764	0.633047	no_documented_extracellular_binding_partners	NA
mom-5	AIN	0.760244	1.55898	0.640605	0.449595	0.738623	no_documented_extracellular_binding_partners	NA	-0.759897	0.620233	-0.689119	0.449652	0.687834	no_documented_extracellular_binding_partners	NA
mig-1	AIN	-0.307161	0.736772	-0.440711	0.7596	0.901017	no_documented_extracellular_binding_partners	NA	-1.07804	0.304027	-1.71773	0.284606	0.633047	no_documented_extracellular_binding_partners	NA
B0507.1	AIN	-0.651465	0.657977	-0.603892	0.517036	0.761278	partner_not_expressed_in_neuron	NA	-1.27943	0.255824	-1.96677	0.206175	0.633047	partner_not_expressed_in_neuron	NA
C25E10.7	AIN	0.468356	1.76115	0.816518	0.641473	0.834067	partner_not_expressed_in_neuron	NA	0.457603	1.82322	0.866489	0.649245	0.808938	partner_not_expressed_in_neuron	NA
C25E10.8	AIN	1.04078	4.62855	2.21056	0.304092	0.738623	partner_not_expressed_in_neuron	NA	1.1987	8.14529	3.02597	0.238939	0.633047	partner_not_expressed_in_neuron	NA
swm-1	AIN	1.27714	79.45	6.31198	0.209103	0.738623	no_documented_extracellular_binding_partners	NA	1.32333	105.703	6.72388	0.19482	0.633047	no_documented_extracellular_binding_partners	NA
nas-36	AIN	-1.61825	0.695748	-0.523362	0.109802	0.738623	no_documented_extracellular_binding_partners	NA	-2.11243	0.584871	-0.773811	0.0380577	0.633047	no_documented_extracellular_binding_partners	NA
C34C6.3	AIN	0.976073	1.71227	0.775911	0.332896	0.738623	partner_expressed_in_neuron	zig-8	0.489036	1.66076	0.731845	0.62626	0.793479	partner_not_expressed_in_neuron	NA
crld-1	AIN	-0.692254	0.830045	-0.268738	0.491047	0.750421	no_documented_extracellular_binding_partners	NA	-0.334408	0.947708	-0.0774857	0.738941	0.87467	no_documented_extracellular_binding_partners	NA
F11C7.2	AIN	1.17444	3.47987	1.79903	0.246523	0.738623	no_documented_extracellular_binding_partners	NA	1.22345	538957	19.0398	0.229823	0.633047	no_documented_extracellular_binding_partners	NA
F11C7.6	AIN	0.445292	1.68804	0.755351	0.657737	0.834067	no_documented_extracellular_binding_partners	NA	NA	NA	NA	NA	NA	NA	NA
F14H12.3	AIN	-0.115065	0.93277	-0.100407	0.90869	0.9731	no_documented_extracellular_binding_partners	NA	-0.100471	0.885894	-0.174794	0.920248	0.958412	no_documented_extracellular_binding_partners	NA
F15B9.8	AIN	-0.941951	0.451378	-1.14759	0.349875	0.738623	partner_not_expressed_in_neuron	NA	-1.781	0.141909	-2.81696	0.0807123	0.633047	partner_not_expressed_in_neuron	NA
F35D2.3	AIN	-0.00508018	0.996329	-0.00530653	0.99596	0.997403	partner_not_expressed_in_neuron	NA	-1.29899	0.0217745	-5.52122	0.200018	0.633047	partner_not_expressed_in_neuron	NA
kal-1	AIN	1.11859	1.68244	0.750558	0.26869	0.738623	partner_expressed_in_neuron	sax-3|sax-7|sdn-1	-0.87856	0.696001	-0.522838	0.382279	0.645487	partner_expressed_in_neuron	sax-3|sax-7|sdn-1
M03F4.6	AIN	-0.621159	0.884869	-0.176464	0.536377	0.768873	no_documented_extracellular_binding_partners	NA	-0.850952	0.776894	-0.36421	0.397381	0.660165	no_documented_extracellular_binding_partners	NA
dpy-31	AIN	0.942507	2.25401	1.1725	0.350464	0.738623	partner_not_expressed_in_neuron	NA	NA	NA	NA	NA	NA	NA	NA
T25F10.3	AIN	0.831048	3.36666	1.75132	0.410246	0.738623	partner_expressed_in_neuron	T12A7.2	0.191087	1.26684	0.341237	0.849142	0.935787	partner_expressed_in_neuron	T12A7.2
lag-2	AIN	2.11463	58.0225	5.85854	0.0408962	0.738623	partner_not_expressed_in_neuron	NA	1.94853	20.2799	4.34198	0.0597354	0.633047	partner_not_expressed_in_neuron	NA
Y73E7A.8	AIN	0.807942	5.41265	2.43634	0.423854	0.738623	no_documented_extracellular_binding_partners	NA	0.0613678	1.05697	0.0799335	0.951216	0.964624	no_documented_extracellular_binding_partners	NA
ins-1	AIN	1.04168	3.03693	1.60261	0.302965	0.738623	partner_not_expressed_in_neuron	NA	1.29591	3.53259	1.82073	0.203421	0.633047	partner_not_expressed_in_neuron	NA
irld-34	AIN	-0.259143	0.781239	-0.356165	0.796245	0.919693	no_documented_extracellular_binding_partners	NA	-0.188082	0.820999	-0.284547	0.851287	0.935787	no_documented_extracellular_binding_partners	NA
Y53H1B.2	AIN	-0.69427	0.679938	-0.556525	0.490225	0.750421	no_documented_extracellular_binding_partners	NA	NA	NA	NA	NA	NA	NA	NA
unc-6	AIN	-1.11777	0.423835	-1.23842	0.268287	0.738623	partner_not_expressed_in_neuron	NA	0.00630385	1.00603	0.00867855	0.994993	0.998156	partner_expressed_in_neuron	unc-40
kpc-1	AIN	-0.142149	0.942625	-0.0852447	0.88735	0.9731	no_documented_extracellular_binding_partners	NA	-1.5802	0.567705	-0.816786	0.118033	0.633047	no_documented_extracellular_binding_partners	NA
lect-2	AIN	-0.616769	0.639548	-0.644876	0.539243	0.768873	partner_expressed_in_neuron	sax-7	-0.0431097	0.963132	-0.054194	0.965725	0.972633	partner_expressed_in_neuron	sax-7
mnr-1	AIN	-1.61867	0.226471	-2.1426	0.111178	0.738623	partner_expressed_in_neuron	sax-7	0.176901	1.18777	0.248252	0.860076	0.935787	partner_expressed_in_neuron	sax-7
B0222.11	AIN	1.4671	1.07889e+06	20.0411	0.150367	0.738623	partner_not_expressed_in_neuron	NA	1.42479	5.95474e+06	22.5056	0.163609	0.633047	partner_not_expressed_in_neuron	NA
clec-41	AIN	0.521021	1.6323	0.706907	0.604397	0.805405	partner_not_expressed_in_neuron	NA	1.82961	13.7419	3.78051	0.0759877	0.633047	partner_not_expressed_in_neuron	NA
C02B8.12	AIN	1.32727	11.4836	3.5215	0.191952	0.738623	partner_not_expressed_in_neuron	NA	0.968182	31.7025	4.98653	0.339988	0.633047	partner_not_expressed_in_neuron	NA
adm-2	AIN	0.946294	1.31229	0.392089	0.346923	0.738623	no_documented_extracellular_binding_partners	NA	-0.37478	0.861433	-0.21519	0.708807	0.84892	no_documented_extracellular_binding_partners	NA
let-756	AIN	0.238958	1.24659	0.317989	0.811789	0.92687	no_documented_extracellular_binding_partners	NA	-0.440429	0.744466	-0.425722	0.660793	0.813486	no_documented_extracellular_binding_partners	NA
C05D12.2	AIN	-1.31959	0.392372	-1.34971	0.192608	0.738623	no_documented_extracellular_binding_partners	NA	-1.1567	0.262583	-1.92915	0.252384	0.633047	no_documented_extracellular_binding_partners	NA
irld-13	AIN	-0.663072	0.306488	-1.7061	0.510575	0.761278	no_documented_extracellular_binding_partners	NA	0.546426	2.15652	1.10871	0.587468	0.770603	no_documented_extracellular_binding_partners	NA
B0393.5	AIN	0.958673	10.2213	3.3535	0.343577	0.738623	partner_not_expressed_in_neuron	NA	1.04549	5.44925	2.44606	0.302897	0.633047	partner_not_expressed_in_neuron	NA
C02B10.3	AIN	0.0225187	1.00303	0.00436105	0.982095	0.997403	no_documented_extracellular_binding_partners	NA	-1.70836	0.702065	-0.510324	0.0914018	0.633047	no_documented_extracellular_binding_partners	NA
irld-21	AIN	-1	2.20425e-06	-18.7913	0.323475	0.738623	no_documented_extracellular_binding_partners	NA	1	600267	19.1952	0.324587	0.633047	no_documented_extracellular_binding_partners	NA
C11H1.5	AIN	-1.2258	0.235107	-2.08861	0.225845	0.738623	no_documented_extracellular_binding_partners	NA	-1	4.55177e-06	-17.7451	0.322223	0.633047	no_documented_extracellular_binding_partners	NA
C16B8.4	AIN	0.677903	1.70382	0.76877	0.500864	0.761278	partner_not_expressed_in_neuron	NA	-2.09607	0.248482	-2.00879	0.0407684	0.633047	partner_not_expressed_in_neuron	NA
spe-9	AIN	-1.08077	0.414518	-1.27049	0.284348	0.738623	partner_not_expressed_in_neuron	NA	-1.62463	0.243315	-2.0391	0.108347	0.633047	partner_not_expressed_in_neuron	NA
nas-37	AIN	-1.27397	0.412447	-1.27772	0.208389	0.738623	no_documented_extracellular_binding_partners	NA	-1.7247	0.275423	-1.86028	0.0897514	0.633047	no_documented_extracellular_binding_partners	NA
C18E9.7	AIN	0.698326	2.435	1.28392	0.488109	0.750421	no_documented_extracellular_binding_partners	NA	-1.36044	3.88842e-06	-17.9724	0.179916	0.633047	no_documented_extracellular_binding_partners	NA
C23H4.8	AIN	1	331055	18.3367	0.323475	0.738623	partner_not_expressed_in_neuron	NA	-1.03563	0.154097	-2.69809	0.305115	0.633047	partner_not_expressed_in_neuron	NA
hir-1	AIN	0.588638	2.68829	1.42669	0.558776	0.781762	partner_not_expressed_in_neuron	NA	NA	NA	NA	NA	NA	NA	NA
C27A7.8	AIN	-0.602622	0.386504	-1.37144	0.549578	0.779878	no_documented_extracellular_binding_partners	NA	-0.626367	0.374708	-1.41616	0.533567	0.742668	no_documented_extracellular_binding_partners	NA
C27B7.7	AIN	-0.431276	0.646145	-0.63007	0.667781	0.839657	no_documented_extracellular_binding_partners	NA	NA	NA	NA	NA	NA	NA	NA
irld-24	AIN	-0.914003	0.162887	-2.61806	0.36599	0.738623	no_documented_extracellular_binding_partners	NA	0.819111	3.448	1.78576	0.417881	0.67305	no_documented_extracellular_binding_partners	NA
ZK856.6	AIN	0.956211	10.4886	3.39076	0.344738	0.738623	partner_expressed_in_neuron	trk-1	0.79456	4.04133	2.01483	0.431875	0.67943	partner_expressed_in_neuron	trk-1
C49C3.4	AIN	1	48259.9	15.5585	0.323475	0.738623	no_documented_extracellular_binding_partners	NA	-1.10766	0.378197	-1.40279	0.271283	0.633047	no_documented_extracellular_binding_partners	NA
mec-9	AIN	0.752736	3.06841	1.61749	0.455412	0.738623	no_documented_extracellular_binding_partners	NA	0.0616973	1.06912	0.0964271	0.950967	0.964624	no_documented_extracellular_binding_partners	NA
C53A5.13	AIN	0.752037	1.30177	0.380471	0.454293	0.738623	no_documented_extracellular_binding_partners	NA	-0.488617	0.752732	-0.409792	0.626566	0.793479	no_documented_extracellular_binding_partners	NA
lam-2	AIN	0.971251	1.84863	0.886454	0.336173	0.738623	no_documented_extracellular_binding_partners	NA	-1.13249	0.402619	-1.31251	0.261639	0.633047	no_documented_extracellular_binding_partners	NA
dex-1	AIN	-0.120822	0.879607	-0.185069	0.904143	0.9731	partner_not_expressed_in_neuron	NA	-1	0.000548314	-10.8327	0.322223	0.633047	partner_not_expressed_in_neuron	NA
pqn-25	AIN	-0.63417	0.468969	-1.09244	0.528413	0.768132	partner_not_expressed_in_neuron	NA	-0.807678	0.374134	-1.41837	0.422907	0.6736	partner_not_expressed_in_neuron	NA
trk-1	AIN	0.29699	1.07022	0.0979046	0.767308	0.901048	partner_not_expressed_in_neuron	NA	0.959958	1.29158	0.369142	0.340911	0.633047	partner_not_expressed_in_neuron	NA
E01G6.1	AIN	0.381543	1.77839	0.83057	0.704117	0.859176	partner_not_expressed_in_neuron	NA	NA	NA	NA	NA	NA	NA	NA
irld-2	AIN	0.291996	1.30569	0.384807	0.771065	0.901088	no_documented_extracellular_binding_partners	NA	1.49084	4.15686	2.05549	0.142948	0.633047	no_documented_extracellular_binding_partners	NA
F09F9.4	AIN	-2.32408	0.303703	-1.71927	0.0241623	0.738623	partner_not_expressed_in_neuron	NA	-2.23058	0.314332	-1.66964	0.0287783	0.633047	partner_not_expressed_in_neuron	NA
irld-30	AIN	1	299710	18.1932	0.323475	0.738623	no_documented_extracellular_binding_partners	NA	-1	3.14436e-06	-18.2788	0.322223	0.633047	no_documented_extracellular_binding_partners	NA
irld-31	AIN	1	88789.9	16.4381	0.323475	0.738623	no_documented_extracellular_binding_partners	NA	-1	5.51746e-06	-17.4676	0.322223	0.633047	no_documented_extracellular_binding_partners	NA
F19C6.3	AIN	-0.537046	0.779129	-0.360066	0.592768	0.803716	no_documented_extracellular_binding_partners	NA	0.320959	1.1831	0.242577	0.7491	0.87467	no_documented_extracellular_binding_partners	NA
F21A3.11	AIN	1.84009	5.57648	2.47935	0.0724034	0.738623	partner_not_expressed_in_neuron	NA	0.97651	42.8474	5.42113	0.335912	0.633047	partner_expressed_in_neuron	T13C2.6
F28C1.3	AIN	2.47687	1.54996	0.632233	0.0155384	0.738623	no_documented_extracellular_binding_partners	NA	0.415183	1.10755	0.147375	0.679462	0.82659	no_documented_extracellular_binding_partners	NA
F30H5.3	AIN	-1.04646	0.433577	-1.20564	0.298846	0.738623	no_documented_extracellular_binding_partners	NA	NA	NA	NA	NA	NA	NA	NA
atrn-1	AIN	1.12254	1.2598	0.333195	0.265084	0.738623	no_documented_extracellular_binding_partners	NA	-0.936851	0.679797	-0.556823	0.351755	0.634794	no_documented_extracellular_binding_partners	NA
lin-3	AIN	-1	0.000124662	-12.9697	0.323475	0.738623	partner_not_expressed_in_neuron	NA	NA	NA	NA	NA	NA	NA	NA
nas-39	AIN	1.0714	5.68517	2.5072	0.290329	0.738623	partner_not_expressed_in_neuron	NA	-0.62874	0.409861	-1.28679	0.531592	0.742668	partner_not_expressed_in_neuron	NA
F40F11.4	AIN	-1.25792	0.669408	-0.579042	0.212492	0.738623	no_documented_extracellular_binding_partners	NA	-0.739916	0.749697	-0.41562	0.461687	0.692531	no_documented_extracellular_binding_partners	NA
agr-1	AIN	1.02198	2.00545	1.00393	0.311778	0.738623	partner_not_expressed_in_neuron	NA	-1.03264	0.502273	-0.993456	0.304842	0.633047	partner_not_expressed_in_neuron	NA
dep-1	AIN	-0.201002	0.921275	-0.118297	0.84125	0.946036	partner_not_expressed_in_neuron	NA	0.891593	1.31149	0.391202	0.375725	0.637907	partner_not_expressed_in_neuron	NA
F46G10.2	AIN	0.532987	1.67274	0.742215	0.596452	0.803716	no_documented_extracellular_binding_partners	NA	0.534491	1.57169	0.652315	0.595324	0.77292	no_documented_extracellular_binding_partners	NA
F53C11.9	AIN	0.176039	1.22631	0.294327	0.86072	0.960653	partner_not_expressed_in_neuron	NA	-1.19202	6.45743e-06	-17.2406	0.238994	0.633047	partner_not_expressed_in_neuron	NA
nid-1	AIN	0.77507	3.61183	1.85273	0.442225	0.738623	partner_expressed_in_neuron	kal-1	0.61262	2.78385	1.47708	0.54366	0.750258	partner_expressed_in_neuron	kal-1
egas-4	AIN	1	2.61943e+06	21.3208	0.323475	0.738623	no_documented_extracellular_binding_partners	NA	-1	3.25079e-07	-21.5527	0.322223	0.633047	no_documented_extracellular_binding_partners	NA
F58E6.13	AIN	0.90133	3.21165	1.68331	0.372648	0.738623	partner_expressed_in_neuron	ptp-3	0.354819	1.33034	0.411798	0.7241	0.863207	partner_expressed_in_neuron	ptp-3
irld-10	AIN	-1.42131	9.3489e-07	-20.0287	0.163175	0.738623	no_documented_extracellular_binding_partners	NA	0.948411	19.8463	4.3108	0.34978	0.634794	no_documented_extracellular_binding_partners	NA
H42K12.3	AIN	0.938404	3.224	1.68885	0.353568	0.738623	partner_not_expressed_in_neuron	NA	-2.41305	0.105759	-3.24115	0.0193597	0.633047	partner_expressed_in_neuron	sym-1
irld-44	AIN	-1	8.6612e-06	-16.817	0.323475	0.738623	partner_not_expressed_in_neuron	NA	1.01694	35.092	5.13307	0.316566	0.633047	partner_not_expressed_in_neuron	NA
apx-1	AIN	-1.62805	2.60741e-06	-18.549	0.111566	0.738623	no_documented_extracellular_binding_partners	NA	-0.0670065	0.909435	-0.136957	0.946741	0.964624	no_documented_extracellular_binding_partners	NA
irld-12	AIN	-1	4.19035e-06	-17.8645	0.323475	0.738623	no_documented_extracellular_binding_partners	NA	1	481245	18.8764	0.324587	0.633047	no_documented_extracellular_binding_partners	NA
R05G6.9	AIN	0.208756	1.25347	0.325926	0.835239	0.946036	partner_not_expressed_in_neuron	NA	NA	NA	NA	NA	NA	NA	NA
lin-12	AIN	1.0515	2.91675	1.54436	0.297566	0.738623	partner_not_expressed_in_neuron	NA	-1	0.000218636	-12.1592	0.322223	0.633047	partner_not_expressed_in_neuron	NA
nas-23	AIN	0.992161	10.3391	3.37004	0.327123	0.738623	partner_not_expressed_in_neuron	NA	NA	NA	NA	NA	NA	NA	NA
R11G1.1	AIN	1.86111	70.261	6.13465	0.070276	0.738623	partner_not_expressed_in_neuron	NA	2.35551	50.5554	5.65979	0.0245728	0.633047	partner_not_expressed_in_neuron	NA
T05G5.1	AIN	1.23456	9.09162	3.18454	0.224265	0.738623	partner_expressed_in_neuron	kal-1|lron-14	-0.178628	0.838371	-0.254339	0.858719	0.935787	partner_expressed_in_neuron	kal-1|clr-1
irld-49	AIN	-0.0696393	0.906058	-0.142325	0.944661	0.991228	no_documented_extracellular_binding_partners	NA	NA	NA	NA	NA	NA	NA	NA
T12A7.2	AIN	-0.741748	0.867381	-0.205262	0.4605	0.738623	partner_not_expressed_in_neuron	NA	-1.64661	0.699202	-0.516219	0.104054	0.633047	partner_not_expressed_in_neuron	NA
T13C2.6	AIN	0.415258	1.0963	0.132641	0.679119	0.850326	partner_not_expressed_in_neuron	NA	0.895432	1.31598	0.396142	0.373906	0.637907	partner_not_expressed_in_neuron	NA
T19D12.6	AIN	0.592778	1.15884	0.212678	0.555064	0.780232	partner_expressed_in_neuron	casy-1	-0.272376	0.926546	-0.110065	0.786025	0.906275	partner_expressed_in_neuron	casy-1
T21B6.3	AIN	-0.481139	0.780206	-0.358073	0.631765	0.834067	no_documented_extracellular_binding_partners	NA	1.57996	5.47338	2.45243	0.12294	0.633047	no_documented_extracellular_binding_partners	NA
chhy-1	AIN	-0.751872	0.435085	-1.20063	0.454811	0.738623	partner_not_expressed_in_neuron	NA	-0.592722	0.490818	-1.02674	0.555037	0.75763	partner_expressed_in_neuron	T13C2.6
irld-52	AIN	0.922813	13.1861	3.72095	0.361746	0.738623	no_documented_extracellular_binding_partners	NA	-0.951572	0.0473687	-4.39992	0.345964	0.633047	no_documented_extracellular_binding_partners	NA
irld-15	AIN	1.6459	7.22546	2.85309	0.107341	0.738623	no_documented_extracellular_binding_partners	NA	1.7099	10.0285	3.32603	0.0963612	0.633047	no_documented_extracellular_binding_partners	NA
irld-55	AIN	-0.743699	0.24694	-2.01777	0.46102	0.738623	no_documented_extracellular_binding_partners	NA	-0.552837	0.516466	-0.953253	0.581897	0.768403	no_documented_extracellular_binding_partners	NA
unc-71	AIN	-1.09433	0.548942	-0.865275	0.277876	0.738623	partner_not_expressed_in_neuron	NA	-2.07557	0.422475	-1.24306	0.0412909	0.633047	partner_not_expressed_in_neuron	NA
fmil-1	AIN	0.629	1.35799	0.441468	0.531233	0.768483	partner_not_expressed_in_neuron	NA	-0.0754431	0.963571	-0.0535364	0.940072	0.964624	partner_expressed_in_neuron	unc-40|scl-10
irld-17	AIN	-1.09951	8.68751e-06	-16.8126	0.278287	0.738623	no_documented_extracellular_binding_partners	NA	NA	NA	NA	NA	NA	NA	NA
ced-1	AIN	-1.36116	0.497635	-1.00684	0.179157	0.738623	partner_expressed_in_neuron	lron-10	-0.964342	0.683039	-0.54996	0.337965	0.633047	partner_not_expressed_in_neuron	NA
Y51H4A.25	AIN	0.870549	2.90917	1.54061	0.388048	0.738623	no_documented_extracellular_binding_partners	NA	NA	NA	NA	NA	NA	NA	NA
ndnf-1	AIN	-1.06014	0.323023	-1.63029	0.294504	0.738623	partner_not_expressed_in_neuron	NA	-0.999553	0.443147	-1.17414	0.320548	0.633047	partner_not_expressed_in_neuron	NA
daf-2	AIN	2.17457	1.46113	0.547086	0.0340017	0.738623	partner_expressed_in_neuron	daf-2|casy-1	-0.382318	0.90204	-0.148736	0.703221	0.848484	partner_expressed_in_neuron	daf-2|casy-1
egas-1	AIN	0.974512	21.2645	4.41037	0.335781	0.738623	no_documented_extracellular_binding_partners	NA	1	3.48537e+06	21.7329	0.324587	0.633047	no_documented_extracellular_binding_partners	NA
egas-3	AIN	1.04235	1.09728e+06	20.0655	0.303668	0.738623	no_documented_extracellular_binding_partners	NA	1.32412	146.569	7.19544	0.194561	0.633047	no_documented_extracellular_binding_partners	NA
Y69H2.3	AIN	1.24566	119.908	6.90579	0.220318	0.738623	no_documented_extracellular_binding_partners	NA	1.22248	29.5142	4.88334	0.230153	0.633047	no_documented_extracellular_binding_partners	NA
irld-59	AIN	-1	4.92502e-06	-17.6314	0.323475	0.738623	partner_not_expressed_in_neuron	NA	NA	NA	NA	NA	NA	NA	NA
mab-7	AIN	-0.0609572	0.961528	-0.0565996	0.951549	0.991474	no_documented_extracellular_binding_partners	NA	0.998771	1.87619	0.907803	0.322599	0.633047	no_documented_extracellular_binding_partners	NA
irld-60	AIN	-1	8.40438e-07	-20.1824	0.323475	0.738623	no_documented_extracellular_binding_partners	NA	1	1.04164e+06	19.9904	0.324587	0.633047	no_documented_extracellular_binding_partners	NA
irld-19	AIN	-1.32052	1.98918e-06	-18.9394	0.19436	0.738623	no_documented_extracellular_binding_partners	NA	1	222714	17.7648	0.324587	0.633047	no_documented_extracellular_binding_partners	NA
irld-61	AIN	-1	7.76434e-06	-16.9747	0.323475	0.738623	no_documented_extracellular_binding_partners	NA	0.723128	3.89508	1.96165	0.474178	0.704428	no_documented_extracellular_binding_partners	NA
irld-20	AIN	-1	1.0437e-05	-16.5479	0.323475	0.738623	no_documented_extracellular_binding_partners	NA	1	29623.7	14.8545	0.324587	0.633047	no_documented_extracellular_binding_partners	NA
irld-62	AIN	1	67213.8	16.0365	0.323475	0.738623	no_documented_extracellular_binding_partners	NA	-0.962237	0.0371295	-4.75129	0.340642	0.633047	no_documented_extracellular_binding_partners	NA
let-23	AIN	-1.47969	1.75183e-07	-22.4446	0.14699	0.738623	partner_not_expressed_in_neuron	NA	-1.2854	3.00364e-07	-21.6668	0.204696	0.633047	partner_not_expressed_in_neuron	NA
irld-65	AIN	0.891106	4.44863	2.15336	0.37793	0.738623	no_documented_extracellular_binding_partners	NA	1.02643	2.77727	1.47367	0.311302	0.633047	no_documented_extracellular_binding_partners	NA
lgx-1	AIN	-0.761409	0.220334	-2.18224	0.45059	0.738623	partner_not_expressed_in_neuron	NA	-1	4.03715e-05	-14.5963	0.322223	0.633047	partner_not_expressed_in_neuron	NA
gon-1	AIN	0.620659	2.07552	1.05347	0.536961	0.768873	no_documented_extracellular_binding_partners	NA	-0.989745	0.4675	-1.09696	0.325393	0.633047	no_documented_extracellular_binding_partners	NA
F28B4.3	AIN	-0.992929	0.453658	-1.14032	0.324687	0.738623	partner_not_expressed_in_neuron	NA	NA	NA	NA	NA	NA	NA	NA
irg-7	AIN	1.58893	2.20067	1.13795	0.1179	0.738623	no_documented_extracellular_binding_partners	NA	NA	NA	NA	NA	NA	NA	NA
ten-1	AIN	-1.53831	0.586414	-0.770009	0.128341	0.738623	partner_not_expressed_in_neuron	NA	-2.04647	0.438424	-1.1896	0.0440516	0.633047	partner_not_expressed_in_neuron	NA
T01D3.1	AIN	0.241988	1.07291	0.101526	0.809441	0.92687	no_documented_extracellular_binding_partners	NA	-0.576186	0.865519	-0.208363	0.566275	0.762373	no_documented_extracellular_binding_partners	NA
mec-1	AIN	0.361844	1.57434	0.654745	0.718926	0.868846	no_documented_extracellular_binding_partners	NA	-0.145109	0.835749	-0.258858	0.884987	0.942969	no_documented_extracellular_binding_partners	NA
Y64G10A.7	AIN	1.54603	4.20257	2.07127	0.128079	0.738623	no_documented_extracellular_binding_partners	NA	0.323586	1.40188	0.487362	0.747191	0.87467	no_documented_extracellular_binding_partners	NA
sol-1	AIN	0.846806	1.39974	0.485161	0.399833	0.738623	partner_not_expressed_in_neuron	NA	-0.322927	0.894601	-0.160684	0.747686	0.87467	partner_not_expressed_in_neuron	NA
C34F6.10	AIN	-0.26364	0.925023	-0.112439	0.792763	0.919235	no_documented_extracellular_binding_partners	NA	-1.1934	0.74624	-0.422288	0.237269	0.633047	no_documented_extracellular_binding_partners	NA
ost-1	AIN	0.112088	1.04056	0.0573634	0.911056	0.9731	no_documented_extracellular_binding_partners	NA	1.72732	4.82034	2.26914	0.0931597	0.633047	no_documented_extracellular_binding_partners	NA
phg-1	AIN	-0.888013	0.432847	-1.20807	0.378615	0.738623	partner_expressed_in_neuron	dep-1	NA	NA	NA	NA	NA	NA	NA
egl-17	AIN	-0.118585	0.844774	-0.243363	0.905918	0.9731	no_documented_extracellular_binding_partners	NA	NA	NA	NA	NA	NA	NA	NA
mig-13	AIN	0.554472	1.84532	0.883874	0.581502	0.796961	partner_not_expressed_in_neuron	NA	-1.42091	0.0553891	-4.17425	0.161589	0.633047	partner_not_expressed_in_neuron	NA
flr-2	AIN	-1.02859	0.0876268	-3.51248	0.309943	0.738623	partner_not_expressed_in_neuron	NA	-1.19676	0.0882854	-3.50168	0.237006	0.633047	partner_not_expressed_in_neuron	NA
irld-38	AIN	-0.982904	0.0169557	-5.88209	0.33171	0.738623	no_documented_extracellular_binding_partners	NA	0.955534	22.9565	4.52083	0.34623	0.633047	no_documented_extracellular_binding_partners	NA
neto-1	AIN	-0.382258	0.829226	-0.270162	0.70331	0.859176	partner_not_expressed_in_neuron	NA	0.812202	1.61582	0.692263	0.421391	0.6736	partner_not_expressed_in_neuron	NA
plx-2	AIN	-0.551498	0.832684	-0.26416	0.583012	0.796961	partner_expressed_in_neuron	mab-20	0.679397	1.50637	0.591078	0.500642	0.727596	partner_expressed_in_neuron	mab-20
irld-45	AIN	-1	1.90649e-06	-19.0007	0.323475	0.738623	no_documented_extracellular_binding_partners	NA	1	748913	19.5144	0.324587	0.633047	no_documented_extracellular_binding_partners	NA
sol-2	AIN	-0.837693	0.728312	-0.457371	0.40494	0.738623	no_documented_extracellular_binding_partners	NA	-0.153739	0.939888	-0.0894392	0.878341	0.942969	no_documented_extracellular_binding_partners	NA
T02C5.1	AIN	2.0852	4.82256	2.2698	0.042907	0.738623	partner_not_expressed_in_neuron	NA	NA	NA	NA	NA	NA	NA	NA
svh-2	AIN	1.10059	1.52798	0.611628	0.275904	0.738623	no_documented_extracellular_binding_partners	NA	0.771884	1.30942	0.38893	0.443617	0.681979	no_documented_extracellular_binding_partners	NA
ilc-17.1	AIN	1.29479	47.009	5.55486	0.202999	0.738623	no_documented_extracellular_binding_partners	NA	1.18421	26.5055	4.72822	0.244777	0.633047	no_documented_extracellular_binding_partners	NA
T23B12.8	AIN	-1.65028	5.99631e-08	-23.9914	0.106917	0.738623	partner_not_expressed_in_neuron	NA	-0.609593	0.5357	-0.900503	0.543876	0.750258	partner_not_expressed_in_neuron	NA
ins-18	AIN	0.656746	1.77501	0.827823	0.514513	0.761278	partner_not_expressed_in_neuron	NA	0.97387	2.42844	1.28003	0.336352	0.633047	partner_not_expressed_in_neuron	NA
T28F3.8	AIN	-0.196894	0.870909	-0.199406	0.844448	0.946036	no_documented_extracellular_binding_partners	NA	-0.726912	0.438096	-1.19068	0.470369	0.702145	no_documented_extracellular_binding_partners	NA
plx-1	AIN	-0.0439623	0.971617	-0.0415411	0.965055	0.995109	partner_expressed_in_neuron	casy-1|sax-3	-1.45018	0.485732	-1.04177	0.151001	0.633047	partner_expressed_in_neuron	casy-1|sax-3
Y69A2AR.31	AIN	-0.29603	0.853794	-0.228039	0.768007	0.901048	no_documented_extracellular_binding_partners	NA	0.956002	1.86467	0.898924	0.343962	0.633047	no_documented_extracellular_binding_partners	NA
mab-20	AIN	-0.791772	0.832762	-0.264023	0.430978	0.738623	partner_expressed_in_neuron	mab-20|efn-4|plx-2	-0.432403	0.914386	-0.129125	0.666888	0.817732	partner_expressed_in_neuron	mab-20|plx-2
Y95B8A.6	AIN	0.304057	1.16016	0.214319	0.761934	0.901017	no_documented_extracellular_binding_partners	NA	-1.04889	0.345414	-1.5336	0.298781	0.633047	no_documented_extracellular_binding_partners	NA
lev-10	AIN	-0.0771895	0.946982	-0.0785915	0.938698	0.988452	no_documented_extracellular_binding_partners	NA	-1.16587	0.346534	-1.52893	0.24843	0.633047	no_documented_extracellular_binding_partners	NA
daf-28	AIN	0.877322	2.65063	1.40633	0.384654	0.738623	partner_not_expressed_in_neuron	NA	1.96888	7.25256	2.85849	0.0569068	0.633047	partner_not_expressed_in_neuron	NA
ins-6	AIN	0.831951	6.22743	2.63864	0.410327	0.738623	partner_not_expressed_in_neuron	NA	1.42879	301.752	8.23722	0.162463	0.633047	partner_not_expressed_in_neuron	NA
Y71H2AM.10	AIN	1.11906	1.24845	0.320142	0.267405	0.738623	no_documented_extracellular_binding_partners	NA	0.379438	1.06732	0.0939906	0.705697	0.848484	no_documented_extracellular_binding_partners	NA
scl-10	AIN	1.3553	18.8746	4.23838	0.183085	0.738623	partner_expressed_in_neuron	efn-4	0.0848047	1.05919	0.0829661	0.932629	0.964624	partner_not_expressed_in_neuron	NA
eva-1	AIN	-1.06687	0.613307	-0.705318	0.289682	0.738623	partner_not_expressed_in_neuron	NA	0.152286	1.0913	0.126054	0.879595	0.942969	partner_not_expressed_in_neuron	NA
unc-129	AIN	0.159242	1.22502	0.292802	0.873994	0.97139	no_documented_extracellular_binding_partners	NA	0.654071	3.18096	1.66946	0.516848	0.73938	no_documented_extracellular_binding_partners	NA
epi-1	AIN	-1.01429	0.420579	-1.24955	0.315231	0.738623	no_documented_extracellular_binding_partners	NA	NA	NA	NA	NA	NA	NA	NA
emb-9	AIN	1.35243	10.8944	3.44551	0.183745	0.738623	no_documented_extracellular_binding_partners	NA	1.96329	11.5442	3.52909	0.057616	0.633047	no_documented_extracellular_binding_partners	NA
let-2	AIN	1.8715	2.41376	1.27128	0.0668783	0.738623	no_documented_extracellular_binding_partners	NA	NA	NA	NA	NA	NA	NA	NA
cle-1	AIN	-0.763417	0.597786	-0.742299	0.447546	0.738623	partner_not_expressed_in_neuron	NA	-2.41284	0.1757	-2.50882	0.0186778	0.633047	partner_not_expressed_in_neuron	NA
lin-44	AIN	1.30126	436570	18.7359	0.200804	0.738623	no_documented_extracellular_binding_partners	NA	1	966697	19.8827	0.324587	0.633047	no_documented_extracellular_binding_partners	NA
egl-20	AIN	-0.727473	0.453041	-1.14229	0.469277	0.746285	partner_expressed_in_neuron	cam-1	0.243152	1.23995	0.310276	0.808706	0.918713	partner_expressed_in_neuron	cam-1
cwn-1	AIN	-2.33517	6.30035e-07	-20.5981	0.0247731	0.738623	partner_expressed_in_neuron	cam-1	-1.8746	9.49666e-07	-20.0061	0.0668151	0.633047	partner_expressed_in_neuron	cam-1
cwn-2	AIN	0.915612	7.47805	2.90266	0.365438	0.738623	no_documented_extracellular_binding_partners	NA	0.934635	15.594	3.96292	0.35673	0.634794	no_documented_extracellular_binding_partners	NA
ddr-2	AIN	-0.0864569	0.957456	-0.0627221	0.931326	0.984167	no_documented_extracellular_binding_partners	NA	-0.542934	0.777612	-0.362878	0.588717	0.770603	no_documented_extracellular_binding_partners	NA
mom-2	AIN	-1.23197	0.0624564	-4.00101	0.225238	0.738623	partner_expressed_in_neuron	cam-1	-0.699281	0.310886	-1.68554	0.487488	0.71434	partner_expressed_in_neuron	cam-1
stg-1	AIN	0.343982	1.27712	0.35289	0.731818	0.879362	no_documented_extracellular_binding_partners	NA	0.0744284	1.06087	0.0852481	0.94089	0.964624	no_documented_extracellular_binding_partners	NA
stg-2	AIN	0.448146	1.26636	0.34069	0.65531	0.834067	no_documented_extracellular_binding_partners	NA	0.261465	1.14529	0.195716	0.794503	0.909265	no_documented_extracellular_binding_partners	NA
cni-1	AIN	-1.11642	0.781447	-0.35578	0.268032	0.738623	no_documented_extracellular_binding_partners	NA	1.17054	1.22391	0.291495	0.246335	0.633047	no_documented_extracellular_binding_partners	NA
cam-1	AIY	-2.0066	0.590745	-0.759393	0.0483167	0.469084	partner_not_expressed_in_neuron	NA	-1.01432	0.721481	-0.470966	0.313431	0.519915	partner_not_expressed_in_neuron	NA
egl-15	AIY	-1.24947	0.127751	-2.9686	0.217967	0.559949	partner_not_expressed_in_neuron	NA	-0.908332	0.406716	-1.29791	0.367265	0.5456	partner_not_expressed_in_neuron	NA
ver-3	AIY	-1.05378	1.39485e-06	-19.4515	0.298011	0.56788	partner_not_expressed_in_neuron	NA	-1.45025	4.51576e-07	-21.0785	0.153629	0.519915	partner_not_expressed_in_neuron	NA
clr-1	AIY	-0.687785	0.751884	-0.411418	0.494092	0.719444	partner_not_expressed_in_neuron	NA	-1.54604	0.652043	-0.616961	0.12627	0.519915	partner_not_expressed_in_neuron	NA
ptp-3	AIY	-1.82675	0.688923	-0.537586	0.0716398	0.533716	partner_expressed_in_neuron	F58E6.13	-2.78815	0.541022	-0.886241	0.0066316	0.381821	partner_expressed_in_neuron	F58E6.13
ptp-4	AIY	-2.05338	0.307318	-1.70219	0.044481	0.469084	partner_expressed_in_neuron	T19D12.6|fmil-1	-1.24562	0.531563	-0.911689	0.216688	0.519915	partner_expressed_in_neuron	T19D12.6|lect-2
dig-1	AIY	-1.12417	0.364705	-1.4552	0.265156	0.56788	no_documented_extracellular_binding_partners	NA	-0.240392	0.795315	-0.330401	0.810638	0.881996	no_documented_extracellular_binding_partners	NA
him-4	AIY	0.743743	2.92203	1.54697	0.461284	0.683894	partner_not_expressed_in_neuron	NA	0.782928	3.945	1.98002	0.438652	0.605105	partner_not_expressed_in_neuron	NA
unc-52	AIY	-0.848027	0.47157	-1.08445	0.399723	0.622242	no_documented_extracellular_binding_partners	NA	-1.10084	5.81845e-07	-20.7129	0.276573	0.519915	no_documented_extracellular_binding_partners	NA
igcm-1	AIY	-0.0671548	0.9377	-0.0928022	0.946655	0.982938	partner_not_expressed_in_neuron	NA	-0.217163	0.846656	-0.240152	0.828624	0.895262	partner_expressed_in_neuron	igcm-1
igcm-2	AIY	-0.777984	0.557614	-0.842663	0.439977	0.665549	partner_not_expressed_in_neuron	NA	-0.638135	0.723123	-0.467687	0.525164	0.667927	partner_not_expressed_in_neuron	NA
igcm-3	AIY	-0.673348	0.713595	-0.486822	0.503649	0.727868	partner_not_expressed_in_neuron	NA	-0.248959	0.904843	-0.144261	0.804025	0.877893	partner_expressed_in_neuron	igcm-3
igcm-4	AIY	-2.46207	0.303758	-1.71901	0.0167845	0.333452	partner_expressed_in_neuron	sax-3	-0.844596	0.663301	-0.592265	0.400837	0.565564	partner_expressed_in_neuron	sax-3
mig-6	AIY	1	639996	19.2877	0.323985	0.56788	partner_not_expressed_in_neuron	NA	1.43372	9.10544	3.18673	0.159989	0.519915	partner_not_expressed_in_neuron	NA
oig-1	AIY	-0.514345	0.759725	-0.396451	0.608565	0.767975	partner_expressed_in_neuron	fmil-1|casy-1	-2.58437	0.346288	-1.52995	0.0118707	0.381821	partner_expressed_in_neuron	casy-1
oig-2	AIY	0.85083	1.86799	0.901486	0.399089	0.622242	no_documented_extracellular_binding_partners	NA	1.45212	2.28124	1.18982	0.153353	0.519915	no_documented_extracellular_binding_partners	NA
oig-4	AIY	1.06237	3.76436	1.91241	0.294101	0.56788	partner_not_expressed_in_neuron	NA	-0.375278	0.745657	-0.423416	0.708524	0.817736	partner_not_expressed_in_neuron	NA
oig-5	AIY	-0.00369169	0.998361	-0.00236625	0.997065	0.999941	no_documented_extracellular_binding_partners	NA	-0.927904	0.714451	-0.485094	0.356201	0.536908	no_documented_extracellular_binding_partners	NA
oig-8	AIY	1.38213	1.69365e+07	24.0136	0.175448	0.557506	no_documented_extracellular_binding_partners	NA	1.59787	92.4973	6.53134	0.119058	0.519915	no_documented_extracellular_binding_partners	NA
rig-1	AIY	-1.24726	0.527517	-0.922709	0.216048	0.559949	partner_expressed_in_neuron	clr-1	-2.07559	0.363194	-1.46119	0.0417813	0.519915	partner_expressed_in_neuron	clr-1
rig-3	AIY	-0.000595065	0.999694	-0.000441622	0.999527	0.999941	partner_expressed_in_neuron	ncam-1|cam-1	0.707122	1.32395	0.404852	0.48173	0.644392	partner_expressed_in_neuron	ncam-1
rig-4	AIY	0.12843	1.14739	0.19836	0.898209	0.962659	no_documented_extracellular_binding_partners	NA	-1.23893	0.241783	-2.04821	0.219961	0.519915	no_documented_extracellular_binding_partners	NA
rig-5	AIY	-2.19426	0.118645	-3.07527	0.0334942	0.469084	partner_expressed_in_neuron	T19D12.6|unc-71|hmr-1|zig-8|ptp-3	-1.28553	0.258829	-1.94993	0.20359	0.519915	partner_expressed_in_neuron	T19D12.6|hmr-1|zig-8|ptp-3
rig-6	AIY	0.300313	1.13857	0.187229	0.764744	0.863386	no_documented_extracellular_binding_partners	NA	-0.693433	0.768256	-0.380341	0.490018	0.649852	no_documented_extracellular_binding_partners	NA
ncam-1	AIY	-1.61333	0.385841	-1.37392	0.113488	0.557506	partner_expressed_in_neuron	lron-7	0.87065	1.52844	0.612064	0.386562	0.557153	partner_expressed_in_neuron	lron-7
sax-3	AIY	-3.46852	0.47588	-1.07133	0.000988484	0.1384	partner_expressed_in_neuron	kal-1	-2.4139	0.553701	-0.85282	0.0181841	0.44546	partner_expressed_in_neuron	syg-1|kal-1
sax-7	AIY	-1.68496	0.731477	-0.451116	0.0960382	0.557506	partner_expressed_in_neuron	kal-1|sax-7	-1.20498	0.767039	-0.382628	0.232358	0.519915	partner_expressed_in_neuron	kal-1|lect-2
lad-2	AIY	-0.740815	0.65514	-0.610124	0.461081	0.683894	partner_not_expressed_in_neuron	NA	-0.140943	0.887652	-0.171934	0.888326	0.933649	partner_not_expressed_in_neuron	NA
syg-1	AIY	-1.17668	0.646266	-0.629799	0.242922	0.56788	partner_expressed_in_neuron	sax-3	-1.39556	0.55392	-0.852251	0.166639	0.519915	partner_expressed_in_neuron	syg-1|sax-3
syg-2	AIY	-0.0382433	0.982443	-0.0255545	0.969594	0.989602	partner_not_expressed_in_neuron	NA	0.335473	1.22345	0.290956	0.73821	0.832507	partner_expressed_in_neuron	syg-1
unc-40	AIY	-3.35035	0.372093	-1.42627	0.00139329	0.1384	partner_expressed_in_neuron	fmil-1	-2.20847	0.600827	-0.734978	0.0301452	0.519915	partner_not_expressed_in_neuron	NA
unc-5	AIY	-1.27775	0.300548	-1.73433	0.206581	0.559949	partner_not_expressed_in_neuron	NA	-0.510496	0.686837	-0.541961	0.611141	0.737666	partner_not_expressed_in_neuron	NA
wrk-1	AIY	-0.970614	0.684491	-0.546897	0.335392	0.56788	partner_not_expressed_in_neuron	NA	0.195075	1.08209	0.11382	0.84604	0.905374	partner_not_expressed_in_neuron	NA
zig-1	AIY	-1.90931	0.566408	-0.820086	0.0599254	0.496049	no_documented_extracellular_binding_partners	NA	-1.26559	0.655751	-0.608781	0.209411	0.519915	no_documented_extracellular_binding_partners	NA
zig-2	AIY	1.04927	246513	17.9113	0.301045	0.56788	partner_not_expressed_in_neuron	NA	1.088	5.73586e+07	25.7735	0.28403	0.519915	partner_not_expressed_in_neuron	NA
zig-3	AIY	-0.732005	0.250802	-1.99538	0.467882	0.690241	partner_not_expressed_in_neuron	NA	-0.541484	0.458799	-1.12407	0.590066	0.724619	partner_not_expressed_in_neuron	NA
zig-4	AIY	-0.102076	0.881706	-0.18163	0.918992	0.970122	partner_expressed_in_neuron	mab-20	-0.146402	0.864392	-0.210242	0.883967	0.932238	partner_expressed_in_neuron	mab-20
zig-5	AIY	0.0381361	1.02357	0.0336103	0.969677	0.989602	partner_expressed_in_neuron	ins-1	-1.51903	0.38111	-1.39172	0.133437	0.519915	partner_expressed_in_neuron	ins-1|igdb-2
zig-7	AIY	0.490364	1.82255	0.865962	0.625604	0.776791	no_documented_extracellular_binding_partners	NA	0.644082	3.02094	1.595	0.523149	0.667927	no_documented_extracellular_binding_partners	NA
zig-8	AIY	-0.851202	0.636105	-0.652664	0.397263	0.622242	partner_expressed_in_neuron	C34C6.3	-0.764813	0.67121	-0.575164	0.446579	0.610589	partner_not_expressed_in_neuron	NA
zig-9	AIY	1.42572	8.10199	3.01828	0.162159	0.557506	partner_not_expressed_in_neuron	NA	1.2677	48212.3	15.5571	0.213274	0.519915	partner_expressed_in_neuron	lect-2
zig-10	AIY	0.571928	1.27147	0.346502	0.569298	0.754003	partner_expressed_in_neuron	zig-10	-1.34414	0.394456	-1.34206	0.184429	0.519915	partner_expressed_in_neuron	zig-10
igeg-1	AIY	-1.20494	0.311752	-1.68153	0.234264	0.56788	no_documented_extracellular_binding_partners	NA	-1.79648	0.157154	-2.66975	0.0785801	0.519915	no_documented_extracellular_binding_partners	NA
igeg-2	AIY	0.944822	2.2934	1.19749	0.347976	0.569763	no_documented_extracellular_binding_partners	NA	0.436955	1.49679	0.581876	0.663328	0.779348	no_documented_extracellular_binding_partners	NA
igdb-1	AIY	1.38347	2.03322	1.02377	0.172668	0.557506	no_documented_extracellular_binding_partners	NA	-1.30408	0.425727	-1.232	0.197678	0.519915	no_documented_extracellular_binding_partners	NA
igdb-2	AIY	-0.280674	0.903785	-0.145948	0.779717	0.870245	partner_not_expressed_in_neuron	NA	0.312115	1.11741	0.160157	0.755746	0.843573	partner_expressed_in_neuron	zig-5
madd-4	AIY	-0.0992363	0.942535	-0.0853814	0.92129	0.970122	partner_expressed_in_neuron	nlg-1|eva-1|sdn-1	-1.12562	0.544092	-0.878077	0.263896	0.519915	partner_expressed_in_neuron	nlg-1|eva-1|sdn-1
pxn-1	AIY	-1.68336	0.236495	-2.08012	0.0980304	0.557506	partner_not_expressed_in_neuron	NA	-2.41392	0.254847	-1.9723	0.018741	0.44546	partner_not_expressed_in_neuron	NA
pxn-2	AIY	0.613475	2.00161	1.00116	0.542119	0.731002	partner_not_expressed_in_neuron	NA	-0.766998	0.388715	-1.36321	0.445606	0.610589	partner_not_expressed_in_neuron	NA
iglr-1	AIY	-0.181751	0.864584	-0.209922	0.856323	0.930552	no_documented_extracellular_binding_partners	NA	0.638225	1.54654	0.629049	0.525263	0.667927	no_documented_extracellular_binding_partners	NA
iglr-2	AIY	-0.400766	0.901081	-0.150272	0.689741	0.822171	no_documented_extracellular_binding_partners	NA	-0.35938	0.941077	-0.087615	0.720259	0.821254	no_documented_extracellular_binding_partners	NA
iglr-3	AIY	-0.954375	0.572865	-0.803732	0.343014	0.5697	no_documented_extracellular_binding_partners	NA	-2.77929	0.112045	-3.15784	0.00745422	0.381821	no_documented_extracellular_binding_partners	NA
slt-1	AIY	1.30795	19.1464	4.259	0.199134	0.557506	partner_expressed_in_neuron	sax-3|eva-1	0.405302	1.54358	0.626283	0.686578	0.800576	partner_expressed_in_neuron	sax-3|eva-1
tol-1	AIY	-3.04882	0.214408	-2.22157	0.00353609	0.250217	partner_expressed_in_neuron	kal-1	-3.2688	0.261309	-1.93617	0.00171972	0.381821	partner_expressed_in_neuron	kal-1|lat-1
pan-1	AIY	-2.69988	0.768196	-0.380453	0.00852859	0.251727	no_documented_extracellular_binding_partners	NA	-0.0149052	0.998223	-0.00256526	0.988149	0.991357	no_documented_extracellular_binding_partners	NA
egg-6	AIY	0.500247	1.65917	0.730465	0.619287	0.772166	no_documented_extracellular_binding_partners	NA	-1.45725	0.194684	-2.36079	0.151336	0.519915	no_documented_extracellular_binding_partners	NA
dma-1	AIY	-1.03921	0.458404	-1.12531	0.301999	0.56788	partner_expressed_in_neuron	sax-7	-0.210725	0.817714	-0.290332	0.833629	0.89753	partner_expressed_in_neuron	lect-2
lron-2	AIY	-0.650154	0.411852	-1.2798	0.518322	0.728546	no_documented_extracellular_binding_partners	NA	NA	NA	NA	NA	NA	NA	NA
lron-3	AIY	-2.35533	0.591353	-0.757908	0.0210633	0.348715	no_documented_extracellular_binding_partners	NA	-1.55854	0.682824	-0.550414	0.122957	0.519915	no_documented_extracellular_binding_partners	NA
lron-4	AIY	1	1.24712e+07	23.5721	0.323985	0.56788	no_documented_extracellular_binding_partners	NA	0.994462	181.068	7.50039	0.326823	0.519915	no_documented_extracellular_binding_partners	NA
lron-5	AIY	-1.29693	0.296519	-1.7538	0.200468	0.557506	partner_not_expressed_in_neuron	NA	-1.65542	0.188209	-2.40959	0.103936	0.519915	partner_not_expressed_in_neuron	NA
lron-6	AIY	0.514223	2.18448	1.12729	0.609667	0.767975	partner_expressed_in_neuron	T13C2.6	0.0950192	1.13142	0.178139	0.924587	0.95551	partner_expressed_in_neuron	T13C2.6
lron-7	AIY	1.99796	2.5874	1.3715	0.0507318	0.47244	partner_expressed_in_neuron	lron-7|ncam-1	1.26126	1.56918	0.650015	0.211408	0.519915	partner_expressed_in_neuron	lron-7|sym-1|ncam-1
lron-9	AIY	0.017142	1.01261	0.0180825	0.986372	0.999792	partner_not_expressed_in_neuron	NA	0.109762	1.08703	0.120393	0.912909	0.946607	partner_expressed_in_neuron	mup-4
lron-10	AIY	-0.316643	0.853146	-0.229135	0.752505	0.862487	partner_not_expressed_in_neuron	NA	0.544804	1.34213	0.424527	0.588468	0.724619	partner_not_expressed_in_neuron	NA
lron-11	AIY	0.0336208	1.02435	0.0347087	0.973266	0.989874	partner_expressed_in_neuron	ten-1	-0.368857	0.770984	-0.375227	0.713209	0.817736	partner_expressed_in_neuron	ten-1
lron-12	AIY	1.45757	4.29759	2.10353	0.152665	0.557506	no_documented_extracellular_binding_partners	NA	0.186361	1.15078	0.202618	0.852634	0.905374	no_documented_extracellular_binding_partners	NA
lron-13	AIY	-2.02929	3.15151e-07	-21.5975	0.0487974	0.469084	partner_not_expressed_in_neuron	NA	0.652641	2.97483	1.57281	0.517976	0.667927	partner_expressed_in_neuron	igdb-2
lron-14	AIY	-0.615934	0.453995	-1.13925	0.540533	0.731002	partner_not_expressed_in_neuron	NA	-0.688128	0.493875	-1.01778	0.493643	0.651862	partner_not_expressed_in_neuron	NA
lron-15	AIY	0.559285	1.49236	0.577594	0.577866	0.754027	no_documented_extracellular_binding_partners	NA	1.27061	3.57285	1.83708	0.21039	0.519915	no_documented_extracellular_binding_partners	NA
hmr-1	AIY	-1.9379	0.684596	-0.546675	0.0565335	0.481342	partner_expressed_in_neuron	hmr-1	-1.14175	0.783865	-0.351324	0.257009	0.519915	partner_expressed_in_neuron	hmr-1
cdh-3	AIY	-1	2.07944e-05	-15.5534	0.323037	0.56788	partner_not_expressed_in_neuron	NA	-0.632954	0.361354	-1.46852	0.529498	0.670552	partner_not_expressed_in_neuron	NA
cdh-4	AIY	-2.46601	0.654056	-0.612513	0.0158852	0.333452	no_documented_extracellular_binding_partners	NA	-1.36065	0.712421	-0.489199	0.177352	0.519915	no_documented_extracellular_binding_partners	NA
fmi-1	AIY	-2.15713	0.31765	-1.65449	0.0360138	0.469084	partner_not_expressed_in_neuron	NA	-2.81201	0.460331	-1.11926	0.00621531	0.381821	partner_not_expressed_in_neuron	NA
casy-1	AIY	2.50787	1.54667	0.629164	0.0157731	0.333452	partner_expressed_in_neuron	T19D12.6|daf-2	1.85621	1.33451	0.416306	0.0688273	0.519915	partner_expressed_in_neuron	T19D12.6|daf-2
cdh-1	AIY	-7.38043e-05	0.999963	-5.35574e-05	0.999941	0.999941	partner_expressed_in_neuron	dep-1	-0.499781	0.806044	-0.31107	0.618572	0.743731	partner_expressed_in_neuron	dep-1
cdh-8	AIY	-0.862527	0.505086	-0.985399	0.391998	0.622242	partner_expressed_in_neuron	cdh-9	1.48948	6.06607	2.60076	0.14482	0.519915	partner_expressed_in_neuron	cdh-9
cdh-9	AIY	-1.09508	0.447421	-1.1603	0.277631	0.56788	partner_not_expressed_in_neuron	NA	1.25956	4.04009	2.01439	0.215583	0.519915	partner_not_expressed_in_neuron	NA
cdh-12	AIY	-1.8278	0.208341	-2.26298	0.0738329	0.534479	no_documented_extracellular_binding_partners	NA	-1.69635	0.158343	-2.65888	0.0959828	0.519915	no_documented_extracellular_binding_partners	NA
nrx-1	AIY	-0.0797798	0.980633	-0.028215	0.936618	0.979341	partner_expressed_in_neuron	nlg-1	0.877634	1.22863	0.297045	0.383006	0.555629	partner_expressed_in_neuron	nlg-1
nlr-1	AIY	-1.8076	0.377676	-1.40478	0.0759858	0.534479	partner_expressed_in_neuron	ptp-3	-1.74071	0.512732	-0.963723	0.0857387	0.519915	partner_expressed_in_neuron	ptp-3
bam-2	AIY	-1.35241	0.513168	-0.962497	0.180286	0.557506	partner_expressed_in_neuron	casy-1	-0.787929	0.637226	-0.650124	0.433315	0.600423	partner_expressed_in_neuron	casy-1
lat-1	AIY	-1.03873	0.674177	-0.5688	0.302651	0.56788	partner_not_expressed_in_neuron	NA	-1.39435	0.622387	-0.684116	0.167502	0.519915	partner_not_expressed_in_neuron	NA
lat-2	AIY	-1.43109	7.2433e-05	-13.753	0.159803	0.557506	no_documented_extracellular_binding_partners	NA	NA	NA	NA	NA	NA	NA	NA
nlg-1	AIY	0.631358	1.45742	0.54342	0.530519	0.728546	partner_expressed_in_neuron	nlg-1|nrx-1	1.3207	2.1693	1.11723	0.193591	0.519915	partner_expressed_in_neuron	nlg-1|nrx-1
glit-1	AIY	-0.371237	0.866827	-0.206183	0.711476	0.835359	no_documented_extracellular_binding_partners	NA	-1.51903	0.256216	-1.96457	0.134896	0.519915	no_documented_extracellular_binding_partners	NA
clc-1	AIY	-1.55783	0.171822	-2.54101	0.125874	0.557506	no_documented_extracellular_binding_partners	NA	-0.971638	0.356245	-1.48906	0.335024	0.519915	no_documented_extracellular_binding_partners	NA
clc-2	AIY	-1.14774	0.343997	-1.53953	0.2568	0.56788	no_documented_extracellular_binding_partners	NA	-1.11371	0.465489	-1.10318	0.26907	0.519915	no_documented_extracellular_binding_partners	NA
clc-3	AIY	1.59979	3.62106	1.85641	0.117623	0.557506	no_documented_extracellular_binding_partners	NA	1.75136	8.81313	3.13965	0.0884619	0.519915	no_documented_extracellular_binding_partners	NA
vab-9	AIY	1.85004	2.08499	1.06004	0.0701196	0.533716	no_documented_extracellular_binding_partners	NA	2.01375	2.73084	1.44934	0.0506422	0.519915	no_documented_extracellular_binding_partners	NA
hic-1	AIY	0.958281	7.7103	2.94679	0.344114	0.5697	no_documented_extracellular_binding_partners	NA	0.859464	7.46173	2.89951	0.395761	0.560964	no_documented_extracellular_binding_partners	NA
C54G4.4	AIY	-0.960519	0.326936	-1.61292	0.341689	0.5697	no_documented_extracellular_binding_partners	NA	-1.062	0.126101	-2.98734	0.293568	0.519915	no_documented_extracellular_binding_partners	NA
crb-1	AIY	0.651561	1.49807	0.583109	0.516759	0.728546	no_documented_extracellular_binding_partners	NA	-1.21019	0.286319	-1.80431	0.231389	0.519915	no_documented_extracellular_binding_partners	NA
eat-20	AIY	-0.0600283	0.958982	-0.0604245	0.952287	0.982982	no_documented_extracellular_binding_partners	NA	1.02534	673210	19.3607	0.312235	0.519915	no_documented_extracellular_binding_partners	NA
zig-11	AIY	0.100715	1.05247	0.0737849	0.920138	0.970122	no_documented_extracellular_binding_partners	NA	-0.377569	0.870061	-0.200811	0.707145	0.817736	no_documented_extracellular_binding_partners	NA
zig-12	AIY	0.411973	1.19054	0.251617	0.681536	0.817012	no_documented_extracellular_binding_partners	NA	0.666748	1.99671	0.997626	0.508014	0.665154	no_documented_extracellular_binding_partners	NA
ina-1	AIY	-1.18638	0.555644	-0.847767	0.239521	0.56788	no_documented_extracellular_binding_partners	NA	-1.57173	0.573204	-0.80288	0.11996	0.519915	no_documented_extracellular_binding_partners	NA
pat-2	AIY	-2.27214	2.65976e-07	-21.8422	0.0282609	0.436941	no_documented_extracellular_binding_partners	NA	-2.56036	0.281346	-1.82958	0.0123567	0.381821	no_documented_extracellular_binding_partners	NA
pat-3	AIY	-2.10191	0.300131	-1.73633	0.0395507	0.469084	no_documented_extracellular_binding_partners	NA	-1.96336	0.511716	-0.966584	0.0538448	0.519915	no_documented_extracellular_binding_partners	NA
sdn-1	AIY	-1.65437	0.666369	-0.585608	0.102672	0.557506	partner_expressed_in_neuron	kal-1	-1.13627	0.713374	-0.487269	0.259516	0.519915	partner_expressed_in_neuron	kal-1
C48E7.6	AIY	-1.33922	0.0537416	-4.21782	0.187675	0.557506	no_documented_extracellular_binding_partners	NA	-2.29265	8.25316e-07	-20.2085	0.0263896	0.519915	no_documented_extracellular_binding_partners	NA
mup-4	AIY	-1	4.71256e-05	-14.3731	0.323037	0.56788	partner_not_expressed_in_neuron	NA	0.337372	1.32106	0.4017	0.737264	0.832507	partner_not_expressed_in_neuron	NA
mua-3	AIY	-1.06321	0.148168	-2.75469	0.293613	0.56788	no_documented_extracellular_binding_partners	NA	-0.309462	0.732325	-0.449444	0.757839	0.843573	no_documented_extracellular_binding_partners	NA
let-805	AIY	0.359523	1.28023	0.356404	0.720283	0.840627	no_documented_extracellular_binding_partners	NA	-1.77225	0.0902334	-3.4702	0.0826624	0.519915	no_documented_extracellular_binding_partners	NA
dgn-1	AIY	0.587248	1.49503	0.580172	0.559669	0.749595	partner_not_expressed_in_neuron	NA	-0.478446	0.800848	-0.320399	0.633607	0.755925	partner_not_expressed_in_neuron	NA
hpo-30	AIY	-1.47025	0.17885	-2.48318	0.148577	0.557506	partner_not_expressed_in_neuron	NA	-2.61834	0.148001	-2.75633	0.0115994	0.381821	partner_not_expressed_in_neuron	NA
clc-5	AIY	0.378497	1.42404	0.509994	0.706163	0.835359	no_documented_extracellular_binding_partners	NA	NA	NA	NA	NA	NA	NA	NA
tsp-3	AIY	1.97829	619437	19.2406	0.0555871	0.481342	no_documented_extracellular_binding_partners	NA	1.66635	414277	18.6602	0.104569	0.519915	no_documented_extracellular_binding_partners	NA
tsp-4	AIY	-1.25445	0.0647223	-3.94959	0.216565	0.559949	no_documented_extracellular_binding_partners	NA	0.0073493	1.0073	0.0104991	0.994154	0.994154	no_documented_extracellular_binding_partners	NA
tsp-5	AIY	-1	2.1602e-06	-18.8204	0.323037	0.56788	no_documented_extracellular_binding_partners	NA	-0.307899	0.686422	-0.542833	0.758943	0.843573	no_documented_extracellular_binding_partners	NA
tsp-6	AIY	0.658893	1.55358	0.635598	0.511963	0.728546	no_documented_extracellular_binding_partners	NA	1.82085	2.6588	1.41077	0.0737079	0.519915	no_documented_extracellular_binding_partners	NA
tsp-7	AIY	-1.39893	0.523443	-0.933896	0.166099	0.557506	no_documented_extracellular_binding_partners	NA	-1.3417	0.47732	-1.06697	0.184531	0.519915	no_documented_extracellular_binding_partners	NA
tsp-8	AIY	-0.818569	0.531348	-0.912271	0.415558	0.638331	no_documented_extracellular_binding_partners	NA	-0.98284	0.605317	-0.724236	0.328577	0.519915	no_documented_extracellular_binding_partners	NA
tsp-9	AIY	0.352441	1.15968	0.213733	0.725826	0.841619	no_documented_extracellular_binding_partners	NA	0.0621975	1.03066	0.0435639	0.950562	0.970128	no_documented_extracellular_binding_partners	NA
tsp-11	AIY	0.434151	1.39032	0.475418	0.665598	0.803029	no_documented_extracellular_binding_partners	NA	-0.995176	0.169192	-2.56327	0.324621	0.519915	no_documented_extracellular_binding_partners	NA
tsp-12	AIY	-1.61667	0.481486	-1.05443	0.11214	0.557506	no_documented_extracellular_binding_partners	NA	0.700641	1.27781	0.353671	0.486172	0.647531	no_documented_extracellular_binding_partners	NA
tsp-13	AIY	1	10276.3	13.327	0.323985	0.56788	no_documented_extracellular_binding_partners	NA	NA	NA	NA	NA	NA	NA	NA
tsp-14	AIY	-2.79136	0.148811	-2.74844	0.00749261	0.251727	no_documented_extracellular_binding_partners	NA	-1.98034	0.393353	-1.3461	0.051399	0.519915	no_documented_extracellular_binding_partners	NA
tsp-15	AIY	-0.357267	0.73841	-0.437506	0.72215	0.840627	no_documented_extracellular_binding_partners	NA	-1.34618	0.0265989	-5.23249	0.184683	0.519915	no_documented_extracellular_binding_partners	NA
tsp-16	AIY	1.60599	7.11065	2.82998	0.116822	0.557506	no_documented_extracellular_binding_partners	NA	-0.649348	0.53818	-0.89384	0.518189	0.667927	no_documented_extracellular_binding_partners	NA
tsp-20	AIY	0.925417	1.56645	0.647497	0.357662	0.579257	no_documented_extracellular_binding_partners	NA	1.38454	1.90982	0.933434	0.170047	0.519915	no_documented_extracellular_binding_partners	NA
tsp-21	AIY	1.5239	2.28327	1.1911	0.132595	0.557506	no_documented_extracellular_binding_partners	NA	1.37436	2.14321	1.09977	0.17465	0.519915	no_documented_extracellular_binding_partners	NA
C24H10.1	AIY	1.1665	2.58034	1.36756	0.249147	0.56788	no_documented_extracellular_binding_partners	NA	-0.0547291	0.967181	-0.0481424	0.956496	0.9712	no_documented_extracellular_binding_partners	NA
K10D6.2	AIY	-1.52287	0.423891	-1.23823	0.133877	0.557506	no_documented_extracellular_binding_partners	NA	-1.05609	0.5812	-0.782893	0.294969	0.519915	no_documented_extracellular_binding_partners	NA
Y67A10A.9	AIY	-0.529328	0.622604	-0.683614	0.598087	0.765875	no_documented_extracellular_binding_partners	NA	NA	NA	NA	NA	NA	NA	NA
T05E11.2	AIY	-1.64627	0.156068	-2.67976	0.106782	0.557506	no_documented_extracellular_binding_partners	NA	-1.17699	8.47764e-07	-20.1698	0.245128	0.519915	no_documented_extracellular_binding_partners	NA
vab-1	AIY	-2.92812	0.302297	-1.72596	0.00478591	0.250217	partner_expressed_in_neuron	efn-2|wrk-1	-1.05326	0.588458	-0.764988	0.295347	0.519915	partner_expressed_in_neuron	efn-2|wrk-1
lin-17	AIY	-0.746436	0.611738	-0.709014	0.457675	0.683894	partner_expressed_in_neuron	cam-1	-1.21148	0.340384	-1.55477	0.229317	0.519915	partner_not_expressed_in_neuron	NA
lon-2	AIY	-0.989354	0.63505	-0.655057	0.325592	0.56788	no_documented_extracellular_binding_partners	NA	-0.318941	0.842488	-0.247273	0.750585	0.843384	no_documented_extracellular_binding_partners	NA
smp-1	AIY	-1.4591	0.34528	-1.53416	0.149356	0.557506	partner_not_expressed_in_neuron	NA	0.179918	1.12374	0.168305	0.857867	0.907811	partner_not_expressed_in_neuron	NA
smp-2	AIY	-1.65588	0.0363227	-4.78298	0.105142	0.557506	partner_not_expressed_in_neuron	NA	-1.05881	0.201758	-2.3093	0.294865	0.519915	partner_not_expressed_in_neuron	NA
vab-2	AIY	2.94266	4.55554	2.18762	0.00503792	0.250217	partner_expressed_in_neuron	wrk-1	2.69883	6.1577	2.62239	0.0102978	0.381821	partner_expressed_in_neuron	wrk-1
efn-2	AIY	-0.437847	0.853732	-0.228145	0.662758	0.802853	partner_not_expressed_in_neuron	NA	-0.192134	0.94248	-0.0854659	0.848161	0.905374	partner_not_expressed_in_neuron	NA
efn-4	AIY	-0.927516	0.657403	-0.60515	0.356772	0.579257	partner_expressed_in_neuron	mab-20|sax-3	0.339693	1.22382	0.291392	0.735211	0.832507	partner_expressed_in_neuron	mab-20|scl-10|sax-3
cfz-2	AIY	-2.72712	0.150621	-2.731	0.00903985	0.251727	no_documented_extracellular_binding_partners	NA	-2.52206	0.398522	-1.32727	0.0139585	0.392107	no_documented_extracellular_binding_partners	NA
mom-5	AIY	-0.553657	0.727848	-0.458291	0.581462	0.754027	no_documented_extracellular_binding_partners	NA	-1.48733	0.403852	-1.3081	0.141615	0.519915	no_documented_extracellular_binding_partners	NA
mig-1	AIY	-0.00829157	0.991852	-0.0118032	0.993406	0.999941	no_documented_extracellular_binding_partners	NA	1.43018	6.58757	2.71975	0.16107	0.519915	no_documented_extracellular_binding_partners	NA
B0507.1	AIY	-0.160926	0.899392	-0.152977	0.872683	0.942245	partner_not_expressed_in_neuron	NA	0.427818	1.59145	0.670342	0.670882	0.785237	partner_not_expressed_in_neuron	NA
C25E10.7	AIY	0.999076	3.93478	1.97628	0.323297	0.56788	partner_not_expressed_in_neuron	NA	-0.0186399	0.978002	-0.03209	0.985174	0.991357	partner_not_expressed_in_neuron	NA
C25E10.8	AIY	1.59157	86.5936	6.43619	0.120219	0.557506	partner_not_expressed_in_neuron	NA	1.57014	87.801	6.45617	0.125376	0.519915	partner_not_expressed_in_neuron	NA
swm-1	AIY	1.31138	8.20661e+07	26.2903	0.198031	0.557506	no_documented_extracellular_binding_partners	NA	1.35453	1.47886e+08	27.1399	0.184248	0.519915	no_documented_extracellular_binding_partners	NA
nas-36	AIY	-0.839361	0.82764	-0.272925	0.403836	0.623539	no_documented_extracellular_binding_partners	NA	-1.54783	0.670909	-0.575811	0.125874	0.519915	no_documented_extracellular_binding_partners	NA
C34C6.3	AIY	-0.212185	0.894157	-0.1614	0.83257	0.922326	partner_expressed_in_neuron	zig-8	0.299511	1.39834	0.483718	0.765644	0.847971	partner_expressed_in_neuron	zig-8
crld-1	AIY	-1.15858	0.731459	-0.45115	0.250161	0.56788	no_documented_extracellular_binding_partners	NA	-0.96579	0.853154	-0.229122	0.337093	0.519915	no_documented_extracellular_binding_partners	NA
F11C7.2	AIY	0.812246	2.3247	1.21705	0.421272	0.640506	no_documented_extracellular_binding_partners	NA	1.22294	509015	18.9573	0.229522	0.519915	no_documented_extracellular_binding_partners	NA
F11C7.6	AIY	-1.23504	0.179291	-2.47963	0.222764	0.562574	no_documented_extracellular_binding_partners	NA	NA	NA	NA	NA	NA	NA	NA
F14H12.3	AIY	-0.297111	0.831522	-0.266173	0.767264	0.863386	no_documented_extracellular_binding_partners	NA	-0.51887	0.506627	-0.981005	0.605643	0.734771	no_documented_extracellular_binding_partners	NA
F15B9.8	AIY	1.59818	4.59908	2.20134	0.117387	0.557506	partner_not_expressed_in_neuron	NA	1.7108	7.45012	2.89726	0.0955973	0.519915	partner_not_expressed_in_neuron	NA
F35D2.3	AIY	0.304921	1.25327	0.325701	0.761413	0.863386	partner_expressed_in_neuron	F35D2.3	-1.34905	2.89782e-06	-18.3966	0.183786	0.519915	partner_not_expressed_in_neuron	NA
kal-1	AIY	-1.08573	0.600539	-0.73567	0.280942	0.56788	partner_expressed_in_neuron	sax-3|sax-7|sdn-1	-1.88468	0.440829	-1.18171	0.0635026	0.519915	partner_expressed_in_neuron	sax-3|sdn-1
M03F4.6	AIY	-0.652356	0.882372	-0.180541	0.516267	0.728546	no_documented_extracellular_binding_partners	NA	-0.539643	0.84928	-0.235689	0.590952	0.724619	no_documented_extracellular_binding_partners	NA
dpy-31	AIY	-1.66466	0.203506	-2.29685	0.102757	0.557506	partner_not_expressed_in_neuron	NA	NA	NA	NA	NA	NA	NA	NA
T25F10.3	AIY	-0.37568	0.615276	-0.700694	0.708508	0.835359	partner_expressed_in_neuron	T12A7.2	-1.11485	0.232867	-2.10242	0.27009	0.519915	partner_expressed_in_neuron	T12A7.2
lag-2	AIY	-2.12211	0.0150514	-6.05396	0.0397566	0.469084	partner_not_expressed_in_neuron	NA	-1.88027	0.0752635	-3.73191	0.0659929	0.519915	partner_not_expressed_in_neuron	NA
Y73E7A.8	AIY	-1.17922	3.29375e-06	-18.2118	0.244949	0.56788	no_documented_extracellular_binding_partners	NA	0.287401	1.30548	0.384576	0.774544	0.854764	no_documented_extracellular_binding_partners	NA
ins-1	AIY	1.19054	3.84901	1.94449	0.240642	0.56788	partner_not_expressed_in_neuron	NA	1.49957	4.29005	2.10099	0.141963	0.519915	partner_expressed_in_neuron	zig-5
irld-34	AIY	1.97287	22.6021	4.49839	0.0560985	0.481342	no_documented_extracellular_binding_partners	NA	1.77233	25.4529	4.66976	0.0850022	0.519915	no_documented_extracellular_binding_partners	NA
Y53H1B.2	AIY	1.41684	2.29535	1.19872	0.162831	0.557506	no_documented_extracellular_binding_partners	NA	NA	NA	NA	NA	NA	NA	NA
unc-6	AIY	1.19223	2.5748	1.36446	0.239179	0.56788	partner_expressed_in_neuron	unc-40	0.680591	1.81358	0.85884	0.4982	0.655081	partner_expressed_in_neuron	unc-40
kpc-1	AIY	0.643931	1.31959	0.400086	0.522312	0.728546	no_documented_extracellular_binding_partners	NA	-0.600578	0.807372	-0.308694	0.549786	0.693403	no_documented_extracellular_binding_partners	NA
lect-2	AIY	0.118842	1.08926	0.12335	0.905723	0.963948	partner_expressed_in_neuron	fmil-1|sax-7	-1.26651	0.310786	-1.68601	0.210869	0.519915	partner_expressed_in_neuron	lect-2
mnr-1	AIY	-2.25256	0.0742707	-3.75106	0.0293249	0.436941	partner_expressed_in_neuron	sax-7	-1.01258	0.345498	-1.53325	0.314644	0.519915	partner_not_expressed_in_neuron	NA
B0222.11	AIY	1.46887	1.16637e+06	20.1536	0.150554	0.557506	partner_not_expressed_in_neuron	NA	1.42355	5.62392e+06	22.4231	0.16343	0.519915	partner_not_expressed_in_neuron	NA
clec-41	AIY	-0.511618	0.627324	-0.672718	0.610772	0.767975	partner_not_expressed_in_neuron	NA	2.17877	54268.5	15.7278	0.0361692	0.519915	partner_not_expressed_in_neuron	NA
C02B8.12	AIY	0.639058	2.45074	1.29321	0.526149	0.728546	partner_not_expressed_in_neuron	NA	1.02247	99.2572	6.6331	0.313573	0.519915	partner_not_expressed_in_neuron	NA
adm-2	AIY	-0.970401	0.760978	-0.394073	0.335112	0.56788	no_documented_extracellular_binding_partners	NA	-1.39361	0.57235	-0.805031	0.168613	0.519915	no_documented_extracellular_binding_partners	NA
let-756	AIY	-1.46932	0.208795	-2.25984	0.148539	0.557506	no_documented_extracellular_binding_partners	NA	-1.051	0.479812	-1.05946	0.296419	0.519915	no_documented_extracellular_binding_partners	NA
C05D12.2	AIY	-0.0862424	0.945615	-0.0806745	0.93152	0.97744	no_documented_extracellular_binding_partners	NA	-1.33071	0.186322	-2.42413	0.189147	0.519915	no_documented_extracellular_binding_partners	NA
irld-13	AIY	-1.25755	4.324e-06	-17.8192	0.215502	0.559949	no_documented_extracellular_binding_partners	NA	-1.37721	0.0813773	-3.61923	0.174877	0.519915	no_documented_extracellular_binding_partners	NA
B0393.5	AIY	1.15497	166.373	7.37828	0.255711	0.56788	partner_expressed_in_neuron	F58E6.13	1.45982	23.6016	4.56081	0.153185	0.519915	partner_expressed_in_neuron	F58E6.13
C02B10.3	AIY	-0.205324	0.972117	-0.0407987	0.837955	0.923052	no_documented_extracellular_binding_partners	NA	-2.16107	0.612203	-0.707919	0.0340307	0.519915	no_documented_extracellular_binding_partners	NA
irld-21	AIY	-1	2.36957e-06	-18.6869	0.323037	0.56788	no_documented_extracellular_binding_partners	NA	-1	2.35189e-06	-18.6977	0.322431	0.519915	no_documented_extracellular_binding_partners	NA
C11H1.5	AIY	0.584276	1.86851	0.901888	0.561403	0.749595	no_documented_extracellular_binding_partners	NA	-1	4.3697e-06	-17.804	0.322431	0.519915	no_documented_extracellular_binding_partners	NA
C16B8.4	AIY	0.816546	1.96074	0.971396	0.418553	0.639635	partner_expressed_in_neuron	unc-71	-0.254501	0.847088	-0.239416	0.799902	0.877893	partner_not_expressed_in_neuron	NA
spe-9	AIY	0.312017	1.26973	0.344519	0.755865	0.863018	partner_not_expressed_in_neuron	NA	1.46451	3.47925	1.79877	0.149947	0.519915	partner_not_expressed_in_neuron	NA
nas-37	AIY	-0.18748	0.883235	-0.179132	0.851775	0.929777	no_documented_extracellular_binding_partners	NA	-0.0387413	0.971709	-0.041404	0.969225	0.978727	no_documented_extracellular_binding_partners	NA
C18E9.7	AIY	-1.30309	0.134967	-2.88933	0.19951	0.557506	no_documented_extracellular_binding_partners	NA	-0.250358	0.695103	-0.524702	0.802963	0.877893	no_documented_extracellular_binding_partners	NA
C23H4.8	AIY	1	357898	18.4492	0.323985	0.56788	partner_not_expressed_in_neuron	NA	1.04513	8.45569	3.07992	0.302971	0.519915	partner_not_expressed_in_neuron	NA
hir-1	AIY	-1.29601	2.91247e-05	-15.0674	0.202049	0.557506	partner_not_expressed_in_neuron	NA	NA	NA	NA	NA	NA	NA	NA
C27A7.8	AIY	1.30398	40.849	5.35223	0.200499	0.557506	no_documented_extracellular_binding_partners	NA	1.25322	72.6821	6.18353	0.218427	0.519915	no_documented_extracellular_binding_partners	NA
C27B7.7	AIY	-0.516425	0.595576	-0.747644	0.607194	0.767975	no_documented_extracellular_binding_partners	NA	NA	NA	NA	NA	NA	NA	NA
irld-24	AIY	-0.638436	0.342611	-1.54536	0.526288	0.728546	no_documented_extracellular_binding_partners	NA	-0.483375	0.54976	-0.863126	0.630401	0.755016	no_documented_extracellular_binding_partners	NA
ZK856.6	AIY	1.10856	47.1898	5.5604	0.274963	0.56788	partner_expressed_in_neuron	trk-1	1.3361	47.3344	5.56482	0.190131	0.519915	partner_expressed_in_neuron	trk-1
C49C3.4	AIY	1	52172.8	15.671	0.323985	0.56788	no_documented_extracellular_binding_partners	NA	-2.16592	0.0992055	-3.33344	0.0348723	0.519915	no_documented_extracellular_binding_partners	NA
mec-9	AIY	-1.35802	0.0500398	-4.32078	0.181683	0.557506	no_documented_extracellular_binding_partners	NA	-1.77925	0.0265815	-5.23343	0.0816558	0.519915	no_documented_extracellular_binding_partners	NA
C53A5.13	AIY	0.844648	1.33493	0.416765	0.400907	0.622242	no_documented_extracellular_binding_partners	NA	-0.908318	0.576504	-0.794597	0.366991	0.5456	no_documented_extracellular_binding_partners	NA
lam-2	AIY	-1.87116	0.28982	-1.78677	0.0678577	0.532147	no_documented_extracellular_binding_partners	NA	-0.713409	0.578345	-0.789997	0.478283	0.644392	no_documented_extracellular_binding_partners	NA
dex-1	AIY	1.09558	3.88794	1.95901	0.279915	0.56788	partner_not_expressed_in_neuron	NA	1	2532.63	11.3064	0.324174	0.519915	partner_not_expressed_in_neuron	NA
pqn-25	AIY	-1.2998	0.160495	-2.6394	0.20043	0.557506	partner_not_expressed_in_neuron	NA	1.09232	5.58249	2.48091	0.281957	0.519915	partner_not_expressed_in_neuron	NA
trk-1	AIY	1.47566	1.40417	0.489719	0.144785	0.557506	partner_not_expressed_in_neuron	NA	2.38211	1.88219	0.912413	0.0208769	0.460784	partner_not_expressed_in_neuron	NA
E01G6.1	AIY	0.464652	2.06675	1.04736	0.644107	0.785231	partner_not_expressed_in_neuron	NA	NA	NA	NA	NA	NA	NA	NA
irld-2	AIY	-0.12445	0.894025	-0.161613	0.901281	0.962659	no_documented_extracellular_binding_partners	NA	0.454369	1.46378	0.549703	0.650958	0.773639	no_documented_extracellular_binding_partners	NA
F09F9.4	AIY	-2.51635	0.274247	-1.86645	0.0148478	0.333452	partner_not_expressed_in_neuron	NA	-2.26522	0.314508	-1.66883	0.026977	0.519915	partner_not_expressed_in_neuron	NA
irld-30	AIY	1	324011	18.3057	0.323985	0.56788	no_documented_extracellular_binding_partners	NA	1	441707	18.7527	0.324174	0.519915	no_documented_extracellular_binding_partners	NA
irld-31	AIY	1	95989	16.5506	0.323985	0.56788	no_documented_extracellular_binding_partners	NA	1	251726	17.9415	0.324174	0.519915	no_documented_extracellular_binding_partners	NA
F19C6.3	AIY	0.296498	1.15031	0.20202	0.767776	0.863386	no_documented_extracellular_binding_partners	NA	1.4852	2.43284	1.28264	0.144933	0.519915	no_documented_extracellular_binding_partners	NA
F21A3.11	AIY	1.92223	6.55958	2.7136	0.0620499	0.499753	partner_expressed_in_neuron	T13C2.6	1.01683	133.727	7.06314	0.316212	0.519915	partner_expressed_in_neuron	T13C2.6
F28C1.3	AIY	-1.63765	0.746983	-0.420852	0.105572	0.557506	no_documented_extracellular_binding_partners	NA	-2.08839	0.633585	-0.658389	0.0407912	0.519915	no_documented_extracellular_binding_partners	NA
F30H5.3	AIY	-0.528565	0.671689	-0.574135	0.598821	0.765875	no_documented_extracellular_binding_partners	NA	NA	NA	NA	NA	NA	NA	NA
atrn-1	AIY	-0.632217	0.878936	-0.186171	0.529109	0.728546	no_documented_extracellular_binding_partners	NA	-0.996767	0.667731	-0.582661	0.322798	0.519915	no_documented_extracellular_binding_partners	NA
lin-3	AIY	1	8672	13.0821	0.323985	0.56788	partner_not_expressed_in_neuron	NA	NA	NA	NA	NA	NA	NA	NA
nas-39	AIY	1.25796	10.7633	3.42805	0.216346	0.559949	partner_not_expressed_in_neuron	NA	1.20551	12.4216	3.63478	0.235966	0.519915	partner_not_expressed_in_neuron	NA
F40F11.4	AIY	-0.0587602	0.981755	-0.0265643	0.953295	0.982982	no_documented_extracellular_binding_partners	NA	-1.01536	0.690483	-0.534321	0.313083	0.519915	no_documented_extracellular_binding_partners	NA
agr-1	AIY	-0.560761	0.685198	-0.545407	0.576584	0.754027	partner_not_expressed_in_neuron	NA	-0.858968	0.570582	-0.809495	0.392968	0.560964	partner_not_expressed_in_neuron	NA
dep-1	AIY	0.97758	1.48706	0.572464	0.331379	0.56788	partner_not_expressed_in_neuron	NA	1.00944	1.35942	0.442993	0.316171	0.519915	partner_not_expressed_in_neuron	NA
F46G10.2	AIY	0.371521	1.45104	0.537086	0.712018	0.835359	no_documented_extracellular_binding_partners	NA	0.0520636	1.04302	0.0607673	0.958628	0.9712	no_documented_extracellular_binding_partners	NA
F53C11.9	AIY	-0.0459114	0.947687	-0.0775178	0.963506	0.989602	partner_expressed_in_neuron	unc-71	-1.19223	6.19914e-06	-17.2995	0.239154	0.519915	partner_not_expressed_in_neuron	NA
nid-1	AIY	-1.37876	8.80878e-07	-20.1146	0.175268	0.557506	partner_expressed_in_neuron	kal-1	-1.40635	1.40076e-06	-19.4454	0.166199	0.519915	partner_expressed_in_neuron	kal-1
egas-4	AIY	-1	4.10395e-07	-21.2165	0.323037	0.56788	no_documented_extracellular_binding_partners	NA	-1	3.12076e-07	-21.6116	0.322431	0.519915	no_documented_extracellular_binding_partners	NA
F58E6.13	AIY	1.30989	7.75742	2.95558	0.198445	0.557506	partner_expressed_in_neuron	F58E6.13|ptp-3	0.858523	2.0618	1.04391	0.395566	0.560964	partner_expressed_in_neuron	F58E6.13|ptp-3
irld-10	AIY	-1.42001	1.00501e-06	-19.9244	0.162985	0.557506	no_documented_extracellular_binding_partners	NA	-1.07284	2.04998e-06	-18.896	0.288819	0.519915	no_documented_extracellular_binding_partners	NA
H42K12.3	AIY	-0.620113	0.499201	-1.00231	0.538326	0.731002	partner_not_expressed_in_neuron	NA	-0.112716	0.923216	-0.115259	0.910546	0.946607	partner_expressed_in_neuron	sym-1
irld-44	AIY	-1	9.31079e-06	-16.7127	0.323037	0.56788	partner_not_expressed_in_neuron	NA	-0.979396	0.0599064	-4.06115	0.33236	0.519915	partner_not_expressed_in_neuron	NA
apx-1	AIY	-0.480144	0.544329	-0.877449	0.632671	0.780396	no_documented_extracellular_binding_partners	NA	-0.135369	0.824562	-0.278301	0.892653	0.935016	no_documented_extracellular_binding_partners	NA
irld-12	AIY	-1	4.50463e-06	-17.7602	0.323037	0.56788	no_documented_extracellular_binding_partners	NA	-1	2.93356e-06	-18.3789	0.322431	0.519915	no_documented_extracellular_binding_partners	NA
R05G6.9	AIY	-0.187598	0.817909	-0.289988	0.851685	0.929777	partner_not_expressed_in_neuron	NA	NA	NA	NA	NA	NA	NA	NA
lin-12	AIY	-0.759657	0.477919	-1.06516	0.449956	0.677207	partner_not_expressed_in_neuron	NA	-1	0.000209893	-12.2181	0.322431	0.519915	partner_not_expressed_in_neuron	NA
nas-23	AIY	-0.960371	0.119703	-3.06247	0.342302	0.5697	partner_not_expressed_in_neuron	NA	NA	NA	NA	NA	NA	NA	NA
R11G1.1	AIY	-1.81202	0.0278893	-5.16414	0.0771228	0.534479	partner_not_expressed_in_neuron	NA	-2.02227	0.0957813	-3.38411	0.0485829	0.519915	partner_not_expressed_in_neuron	NA
T05G5.1	AIY	1.37734	18.7002	4.22498	0.176855	0.557506	partner_expressed_in_neuron	unc-71|kal-1|clr-1	0.878619	2.39721	1.26136	0.382755	0.555629	partner_expressed_in_neuron	kal-1|clr-1
irld-49	AIY	-1.42954	0.000175595	-12.4755	0.160247	0.557506	no_documented_extracellular_binding_partners	NA	NA	NA	NA	NA	NA	NA	NA
T12A7.2	AIY	0.478749	1.09869	0.135786	0.633744	0.780396	partner_not_expressed_in_neuron	NA	-0.645022	0.8694	-0.201909	0.521192	0.667927	partner_not_expressed_in_neuron	NA
T13C2.6	AIY	0.203383	1.04675	0.0659108	0.83942	0.923052	partner_not_expressed_in_neuron	NA	1.99642	1.90857	0.932494	0.0521798	0.519915	partner_not_expressed_in_neuron	NA
T19D12.6	AIY	-2.80711	0.506261	-0.982048	0.00664092	0.251727	partner_expressed_in_neuron	casy-1	-1.04661	0.722241	-0.469448	0.298686	0.519915	partner_expressed_in_neuron	casy-1
T21B6.3	AIY	0.462767	1.26938	0.344123	0.644886	0.785231	no_documented_extracellular_binding_partners	NA	0.59605	1.70343	0.768439	0.553506	0.695258	no_documented_extracellular_binding_partners	NA
chhy-1	AIY	1.39903	6.58065	2.71823	0.169754	0.557506	partner_expressed_in_neuron	T13C2.6	1.23716	6.8088	2.7674	0.223987	0.519915	partner_expressed_in_neuron	T13C2.6
irld-52	AIY	0.989629	25.9441	4.69733	0.32894	0.56788	no_documented_extracellular_binding_partners	NA	0.975561	41.3914	5.37126	0.335969	0.519915	no_documented_extracellular_binding_partners	NA
irld-15	AIY	2.06787	33.9246	5.08426	0.0458596	0.469084	no_documented_extracellular_binding_partners	NA	2.03773	35.0065	5.12955	0.0491365	0.519915	no_documented_extracellular_binding_partners	NA
irld-55	AIY	-0.659353	0.313063	-1.67548	0.512752	0.728546	no_documented_extracellular_binding_partners	NA	0.981127	3.79645	1.92465	0.331793	0.519915	no_documented_extracellular_binding_partners	NA
unc-71	AIY	-2.07721	0.296442	-1.75418	0.0417516	0.469084	partner_expressed_in_neuron	C16B8.4	-1.58363	0.51388	-0.960496	0.117139	0.519915	partner_expressed_in_neuron	C16B8.4
fmil-1	AIY	-1.56441	0.460272	-1.11944	0.122387	0.557506	partner_expressed_in_neuron	unc-40	-2.83711	0.214937	-2.21801	0.00623013	0.381821	partner_expressed_in_neuron	lect-2|unc-40|scl-10
irld-17	AIY	-1.09931	9.33907e-06	-16.7083	0.277896	0.56788	no_documented_extracellular_binding_partners	NA	NA	NA	NA	NA	NA	NA	NA
ced-1	AIY	0.85602	1.52816	0.611798	0.394636	0.622242	partner_expressed_in_neuron	lron-10	-0.868798	0.703016	-0.50837	0.387663	0.557153	partner_expressed_in_neuron	lron-10
Y51H4A.25	AIY	0.178637	1.21453	0.280403	0.85873	0.930552	no_documented_extracellular_binding_partners	NA	NA	NA	NA	NA	NA	NA	NA
ndnf-1	AIY	1.514	6.423	2.68325	0.137501	0.557506	partner_not_expressed_in_neuron	NA	0.559793	1.58177	0.66154	0.577748	0.716964	partner_not_expressed_in_neuron	NA
daf-2	AIY	1.42264	1.29206	0.369674	0.159949	0.557506	partner_expressed_in_neuron	daf-2|casy-1	0.561049	1.17937	0.238021	0.576676	0.716964	partner_expressed_in_neuron	daf-2|casy-1
egas-1	AIY	-1.0719	5.37676e-07	-20.8268	0.289886	0.56788	no_documented_extracellular_binding_partners	NA	-1	4.05054e-07	-21.2354	0.322431	0.519915	no_documented_extracellular_binding_partners	NA
egas-3	AIY	-0.949877	0.0489853	-4.35151	0.347583	0.569763	no_documented_extracellular_binding_partners	NA	-0.368321	0.578994	-0.78838	0.713695	0.817736	no_documented_extracellular_binding_partners	NA
Y69H2.3	AIY	1.24789	139.352	7.12259	0.220124	0.560659	no_documented_extracellular_binding_partners	NA	0.954815	6.97292	2.80176	0.346031	0.526718	no_documented_extracellular_binding_partners	NA
irld-59	AIY	-1	5.29439e-06	-17.5271	0.323037	0.56788	partner_not_expressed_in_neuron	NA	NA	NA	NA	NA	NA	NA	NA
mab-7	AIY	0.256343	1.17993	0.2387	0.798391	0.887763	no_documented_extracellular_binding_partners	NA	0.89184	1.71791	0.780656	0.375831	0.551794	no_documented_extracellular_binding_partners	NA
irld-60	AIY	-1	9.03471e-07	-20.078	0.323037	0.56788	no_documented_extracellular_binding_partners	NA	-1	1.35533e-06	-19.4929	0.322431	0.519915	no_documented_extracellular_binding_partners	NA
irld-19	AIY	-0.462237	0.486055	-1.04081	0.645576	0.785231	no_documented_extracellular_binding_partners	NA	-1	6.33889e-06	-17.2673	0.322431	0.519915	no_documented_extracellular_binding_partners	NA
irld-61	AIY	-1	8.34666e-06	-16.8704	0.323037	0.56788	no_documented_extracellular_binding_partners	NA	-1.30978	1.6755e-05	-15.865	0.196635	0.519915	no_documented_extracellular_binding_partners	NA
irld-20	AIY	-1	1.12197e-05	-16.4436	0.323037	0.56788	no_documented_extracellular_binding_partners	NA	-1	4.76559e-05	-14.357	0.322431	0.519915	no_documented_extracellular_binding_partners	NA
irld-62	AIY	1	72663.5	16.1489	0.323985	0.56788	no_documented_extracellular_binding_partners	NA	1.02564	48435.5	15.5638	0.312097	0.519915	no_documented_extracellular_binding_partners	NA
let-23	AIY	-0.323802	0.640344	-0.643082	0.747013	0.859497	partner_not_expressed_in_neuron	NA	-0.724342	0.294422	-1.76404	0.471863	0.639498	partner_not_expressed_in_neuron	NA
irld-65	AIY	0.711901	3.19207	1.67449	0.480777	0.705771	no_documented_extracellular_binding_partners	NA	0.0729058	1.07106	0.0990405	0.942202	0.967244	no_documented_extracellular_binding_partners	NA
lgx-1	AIY	1.19876	208169	17.6674	0.238452	0.56788	partner_not_expressed_in_neuron	NA	1	34402.3	15.0702	0.324174	0.519915	partner_not_expressed_in_neuron	NA
gon-1	AIY	-0.504821	0.558037	-0.841568	0.615176	0.770262	no_documented_extracellular_binding_partners	NA	-2.02108	0.154108	-2.69799	0.0484434	0.519915	no_documented_extracellular_binding_partners	NA
F28B4.3	AIY	-0.0694991	0.948688	-0.0759951	0.94477	0.982938	partner_not_expressed_in_neuron	NA	NA	NA	NA	NA	NA	NA	NA
irg-7	AIY	1.11289	1.70521	0.769951	0.269266	0.56788	no_documented_extracellular_binding_partners	NA	NA	NA	NA	NA	NA	NA	NA
ten-1	AIY	-1.40016	0.609368	-0.714614	0.165512	0.557506	partner_not_expressed_in_neuron	NA	0.367411	1.1514	0.203394	0.714526	0.817736	partner_not_expressed_in_neuron	NA
T01D3.1	AIY	-0.551897	0.848375	-0.237225	0.582787	0.754027	no_documented_extracellular_binding_partners	NA	-0.935449	0.790659	-0.338872	0.352556	0.534018	no_documented_extracellular_binding_partners	NA
mec-1	AIY	-1.60129	0.0143271	-6.12511	0.1168	0.557506	no_documented_extracellular_binding_partners	NA	-1.51373	0.037678	-4.73014	0.136744	0.519915	no_documented_extracellular_binding_partners	NA
Y64G10A.7	AIY	-2.08208	0.10151	-3.30031	0.042917	0.469084	no_documented_extracellular_binding_partners	NA	-1.93443	2.25676e-07	-22.0792	0.0590929	0.519915	no_documented_extracellular_binding_partners	NA
sol-1	AIY	-0.565123	0.797719	-0.326048	0.57364	0.754027	partner_expressed_in_neuron	fmil-1	-0.832211	0.756638	-0.402324	0.40771	0.570056	partner_not_expressed_in_neuron	NA
C34F6.10	AIY	1.07911	1.38371	0.468541	0.284657	0.56788	no_documented_extracellular_binding_partners	NA	-2.59226	0.567456	-0.817418	0.0114251	0.381821	no_documented_extracellular_binding_partners	NA
ost-1	AIY	1.45652	1.69771	0.76359	0.150529	0.557506	no_documented_extracellular_binding_partners	NA	-1.64578	0.280058	-1.8362	0.105946	0.519915	no_documented_extracellular_binding_partners	NA
phg-1	AIY	-0.972307	0.406803	-1.2976	0.335373	0.56788	partner_expressed_in_neuron	dep-1	NA	NA	NA	NA	NA	NA	NA
egl-17	AIY	-1.42607	3.02544e-05	-15.0125	0.161239	0.557506	no_documented_extracellular_binding_partners	NA	NA	NA	NA	NA	NA	NA	NA
mig-13	AIY	-1.55591	0.101134	-3.30566	0.126791	0.557506	partner_not_expressed_in_neuron	NA	-1.43034	0.0502195	-4.31561	0.159159	0.519915	partner_expressed_in_neuron	lect-2|mig-6
flr-2	AIY	-1.07081	0.0720904	-3.79405	0.290285	0.56788	partner_not_expressed_in_neuron	NA	-1.40005	6.37421e-08	-23.9032	0.168064	0.519915	partner_not_expressed_in_neuron	NA
irld-38	AIY	-0.980106	0.0197052	-5.66528	0.332642	0.56788	no_documented_extracellular_binding_partners	NA	-0.91127	0.0854127	-3.54941	0.366737	0.5456	no_documented_extracellular_binding_partners	NA
neto-1	AIY	-1.7118	0.419366	-1.25372	0.0914644	0.557506	partner_not_expressed_in_neuron	NA	0.18985	1.11482	0.156806	0.850234	0.905374	partner_not_expressed_in_neuron	NA
plx-2	AIY	-0.668802	0.800292	-0.321402	0.5056	0.727868	partner_expressed_in_neuron	mab-20	0.438718	1.2906	0.368038	0.662849	0.779348	partner_expressed_in_neuron	mab-20
irld-45	AIY	-1	2.04947e-06	-18.8963	0.323037	0.56788	no_documented_extracellular_binding_partners	NA	-1	1.88509e-06	-19.0169	0.322431	0.519915	no_documented_extracellular_binding_partners	NA
sol-2	AIY	-2.37645	0.400365	-1.32061	0.0205726	0.348715	no_documented_extracellular_binding_partners	NA	-0.961926	0.689987	-0.535359	0.339023	0.519915	no_documented_extracellular_binding_partners	NA
T02C5.1	AIY	1.32442	2.47889	1.30969	0.190524	0.557506	partner_expressed_in_neuron	lron-7	NA	NA	NA	NA	NA	NA	NA
svh-2	AIY	0.549925	1.24241	0.313138	0.584498	0.754027	no_documented_extracellular_binding_partners	NA	-0.563785	0.836691	-0.257234	0.574456	0.716964	no_documented_extracellular_binding_partners	NA
ilc-17.1	AIY	1.32634	109.137	6.76999	0.193079	0.557506	no_documented_extracellular_binding_partners	NA	1.30093	495206	18.9177	0.201781	0.519915	no_documented_extracellular_binding_partners	NA
T23B12.8	AIY	-0.410405	0.597549	-0.742871	0.682671	0.817012	partner_not_expressed_in_neuron	NA	-0.70748	0.485701	-1.04186	0.481277	0.644392	partner_expressed_in_neuron	lect-2
ins-18	AIY	1.49929	4.62033	2.208	0.141981	0.557506	partner_not_expressed_in_neuron	NA	1.33422	3.38316	1.75837	0.189771	0.519915	partner_not_expressed_in_neuron	NA
T28F3.8	AIY	0.881295	1.88828	0.917073	0.381354	0.610987	no_documented_extracellular_binding_partners	NA	1.22003	6.63248	2.72955	0.230378	0.519915	no_documented_extracellular_binding_partners	NA
plx-1	AIY	-0.685846	0.635916	-0.653092	0.494919	0.719444	partner_expressed_in_neuron	casy-1|sax-3	-0.888812	0.633282	-0.659079	0.376791	0.551794	partner_expressed_in_neuron	casy-1|sax-3
Y69A2AR.31	AIY	-1.25361	0.507238	-0.979264	0.214297	0.559949	no_documented_extracellular_binding_partners	NA	-0.0612736	0.965204	-0.0510949	0.951291	0.970128	no_documented_extracellular_binding_partners	NA
mab-20	AIY	-3.58247	0.442285	-1.17695	0.000606755	0.1384	partner_expressed_in_neuron	mab-20|plx-2	-0.789785	0.847333	-0.238998	0.432708	0.600423	partner_expressed_in_neuron	mab-20|plx-2
Y95B8A.6	AIY	0.148847	1.07581	0.105424	0.882078	0.94895	no_documented_extracellular_binding_partners	NA	-1.05026	0.338816	-1.56142	0.298489	0.519915	no_documented_extracellular_binding_partners	NA
lev-10	AIY	-0.614591	0.647309	-0.627474	0.540718	0.731002	no_documented_extracellular_binding_partners	NA	-1.286	0.294514	-1.76359	0.203906	0.519915	no_documented_extracellular_binding_partners	NA
daf-28	AIY	1.38842	6.07047	2.60181	0.172408	0.557506	partner_not_expressed_in_neuron	NA	1.85165	5.49805	2.45892	0.0705991	0.519915	partner_not_expressed_in_neuron	NA
ins-6	AIY	0.909597	9.05981	3.17948	0.368934	0.594282	partner_not_expressed_in_neuron	NA	0.128084	1.19871	0.261487	0.898428	0.937886	partner_not_expressed_in_neuron	NA
Y71H2AM.10	AIY	-2.69821	0.601905	-0.732392	0.00929192	0.251727	no_documented_extracellular_binding_partners	NA	-1.80481	0.753316	-0.408673	0.0748172	0.519915	no_documented_extracellular_binding_partners	NA
scl-10	AIY	-1.39089	0.0426558	-4.55112	0.171551	0.557506	partner_expressed_in_neuron	fmil-1	-1.01626	0.501532	-0.995586	0.313652	0.519915	partner_not_expressed_in_neuron	NA
eva-1	AIY	-1.75868	0.440849	-1.18164	0.0831093	0.557506	partner_not_expressed_in_neuron	NA	0.726558	1.49377	0.578961	0.470817	0.639498	partner_not_expressed_in_neuron	NA
unc-129	AIY	-1.59776	7.20225e-07	-20.405	0.117593	0.557506	no_documented_extracellular_binding_partners	NA	-1.33822	9.7722e-07	-19.9648	0.187264	0.519915	no_documented_extracellular_binding_partners	NA
epi-1	AIY	-1.34131	0.310812	-1.68589	0.185817	0.557506	no_documented_extracellular_binding_partners	NA	NA	NA	NA	NA	NA	NA	NA
emb-9	AIY	1.6372	2.38071e+06	21.183	0.110302	0.557506	no_documented_extracellular_binding_partners	NA	1.79015	7.65077	2.9356	0.081165	0.519915	no_documented_extracellular_binding_partners	NA
let-2	AIY	0.289702	1.1388	0.187509	0.772815	0.865786	no_documented_extracellular_binding_partners	NA	NA	NA	NA	NA	NA	NA	NA
cle-1	AIY	-0.34231	0.794671	-0.33157	0.733057	0.846709	partner_not_expressed_in_neuron	NA	-1.87034	0.295689	-1.75785	0.0658534	0.519915	partner_not_expressed_in_neuron	NA
lin-44	AIY	-1.30046	2.46238e-06	-18.6315	0.200535	0.557506	no_documented_extracellular_binding_partners	NA	-1	1.4604e-06	-19.3852	0.322431	0.519915	no_documented_extracellular_binding_partners	NA
egl-20	AIY	1.26248	4.78243	2.25774	0.213281	0.559949	partner_expressed_in_neuron	cam-1	1.55646	4.72124	2.23917	0.126237	0.519915	partner_not_expressed_in_neuron	NA
cwn-1	AIY	-0.580509	0.57909	-0.788141	0.563454	0.749595	partner_expressed_in_neuron	cam-1	-1.87661	9.11679e-07	-20.065	0.066788	0.519915	partner_not_expressed_in_neuron	NA
cwn-2	AIY	-1.20243	1.06734e-07	-23.1595	0.235932	0.56788	no_documented_extracellular_binding_partners	NA	-1.09337	1.10423e-07	-23.1105	0.279806	0.519915	no_documented_extracellular_binding_partners	NA
ddr-2	AIY	-1.31957	0.507973	-0.977177	0.191183	0.557506	no_documented_extracellular_binding_partners	NA	-0.51729	0.794078	-0.332647	0.606364	0.734771	no_documented_extracellular_binding_partners	NA
mom-2	AIY	-1.21643	0.072584	-3.7842	0.23049	0.56788	partner_expressed_in_neuron	cam-1	-0.659955	0.33117	-1.59436	0.51234	0.667927	partner_not_expressed_in_neuron	NA
stg-1	AIY	-1.42125	0.344625	-1.5369	0.161029	0.557506	no_documented_extracellular_binding_partners	NA	-1.09148	0.420989	-1.24814	0.278836	0.519915	no_documented_extracellular_binding_partners	NA
stg-2	AIY	-2.05589	0.318659	-1.64992	0.044813	0.469084	no_documented_extracellular_binding_partners	NA	-1.20125	0.544186	-0.877828	0.233559	0.519915	no_documented_extracellular_binding_partners	NA
cni-1	AIY	-2.41313	0.593904	-0.751698	0.0184393	0.343432	no_documented_extracellular_binding_partners	NA	0.450462	1.07544	0.104927	0.653566	0.773763	no_documented_extracellular_binding_partners	NA
cam-1	AIZ	-1.65216	0.653937	-0.612776	0.103674	0.671754	partner_not_expressed_in_neuron	NA	-1.87927	0.535715	-0.900462	0.0650609	0.591704	partner_expressed_in_neuron	rig-3
egl-15	AIZ	0.0966025	1.12356	0.168076	0.923294	0.967506	partner_not_expressed_in_neuron	NA	0.980934	2.79212	1.48136	0.330945	0.591704	partner_not_expressed_in_neuron	NA
ver-3	AIZ	-0.96712	0.0323741	-4.94902	0.341464	0.672987	partner_not_expressed_in_neuron	NA	-1.3863	0.0224504	-5.47712	0.173318	0.591704	partner_not_expressed_in_neuron	NA
clr-1	AIZ	-0.44416	0.844778	-0.243355	0.65826	0.85845	partner_not_expressed_in_neuron	NA	-0.879965	0.776622	-0.364716	0.381575	0.604649	partner_expressed_in_neuron	rig-1
ptp-3	AIZ	2.04342	1.48545	0.570901	0.0443888	0.671754	partner_not_expressed_in_neuron	NA	-0.365891	0.921686	-0.117652	0.715505	0.836539	partner_expressed_in_neuron	nlr-1|F58E6.13
ptp-4	AIZ	-0.791561	0.645029	-0.632563	0.432191	0.697499	partner_expressed_in_neuron	ptp-4|T19D12.6|fmil-1	-0.178058	0.913731	-0.130158	0.859124	0.931472	partner_expressed_in_neuron	ptp-4|T19D12.6|fmil-1
dig-1	AIZ	0.442025	1.43613	0.522184	0.659696	0.85845	no_documented_extracellular_binding_partners	NA	1.36629	4.86622	2.2828	0.178127	0.591704	no_documented_extracellular_binding_partners	NA
him-4	AIZ	0.369175	1.54229	0.625077	0.713123	0.88232	partner_not_expressed_in_neuron	NA	0.624745	2.60654	1.38214	0.535184	0.727269	partner_not_expressed_in_neuron	NA
unc-52	AIZ	-0.137659	0.886547	-0.173731	0.890948	0.951622	no_documented_extracellular_binding_partners	NA	-1.10126	4.96992e-07	-20.9403	0.277365	0.591704	no_documented_extracellular_binding_partners	NA
igcm-1	AIZ	0.819092	2.14002	1.09763	0.415392	0.697499	partner_not_expressed_in_neuron	NA	-0.637782	0.605458	-0.723901	0.525666	0.727269	partner_not_expressed_in_neuron	NA
igcm-2	AIZ	-0.476317	0.649539	-0.622511	0.636843	0.854143	partner_not_expressed_in_neuron	NA	-0.603189	0.733017	-0.448082	0.548301	0.735674	partner_not_expressed_in_neuron	NA
igcm-3	AIZ	0.504328	1.26118	0.334779	0.615623	0.84154	partner_expressed_in_neuron	igcm-3	-0.0418894	0.982435	-0.0255666	0.966719	0.973377	partner_expressed_in_neuron	igcm-3
igcm-4	AIZ	-1.31676	0.527579	-0.92254	0.194613	0.671754	partner_not_expressed_in_neuron	NA	-0.804776	0.680628	-0.555062	0.423435	0.640202	partner_expressed_in_neuron	sax-3
mig-6	AIZ	1	473597	18.8533	0.322223	0.671754	partner_not_expressed_in_neuron	NA	1.33844	6.51145	2.70298	0.187159	0.591704	partner_expressed_in_neuron	ZC374.2
oig-1	AIZ	1.60194	2.28747	1.19375	0.113548	0.671754	partner_expressed_in_neuron	fmil-1|casy-1	-0.891077	0.700479	-0.513587	0.375908	0.60409	partner_expressed_in_neuron	oig-1|fmil-1|casy-1
oig-2	AIZ	2.10507	5.36479	2.42352	0.03978	0.671754	no_documented_extracellular_binding_partners	NA	2.42868	4.08836	2.03152	0.018681	0.583749	no_documented_extracellular_binding_partners	NA
oig-4	AIZ	1.17979	3.95031	1.98197	0.242966	0.671754	partner_not_expressed_in_neuron	NA	0.795612	1.8436	0.882527	0.428816	0.640202	partner_not_expressed_in_neuron	NA
oig-5	AIZ	1.3515	1.80996	0.855961	0.180444	0.671754	no_documented_extracellular_binding_partners	NA	-0.431997	0.85631	-0.223795	0.666884	0.808106	no_documented_extracellular_binding_partners	NA
oig-8	AIZ	1.37764	1.2533e+07	23.5792	0.174574	0.671754	no_documented_extracellular_binding_partners	NA	1.58479	66.1463	6.04759	0.120508	0.591704	no_documented_extracellular_binding_partners	NA
rig-1	AIZ	0.423448	1.21992	0.286784	0.673135	0.85845	partner_not_expressed_in_neuron	NA	-1.38367	0.510586	-0.969775	0.171235	0.591704	partner_expressed_in_neuron	clr-1
rig-3	AIZ	2.80445	4.95323	2.30837	0.0068496	0.671754	partner_expressed_in_neuron	ncam-1	1.42249	1.77191	0.825307	0.158929	0.591704	partner_expressed_in_neuron	ncam-1
rig-4	AIZ	-0.237566	0.779336	-0.359682	0.813006	0.924047	no_documented_extracellular_binding_partners	NA	-1.41126	0.172903	-2.53196	0.164675	0.591704	no_documented_extracellular_binding_partners	NA
rig-5	AIZ	-0.163036	0.886261	-0.174197	0.870987	0.942093	partner_expressed_in_neuron	T19D12.6|hmr-1|zig-8|ptp-3	-0.674809	0.512231	-0.965134	0.502928	0.703189	partner_expressed_in_neuron	nlr-1|T19D12.6|hmr-1|zig-8|ptp-3
rig-6	AIZ	2.41246	3.01491	1.59211	0.0183355	0.671754	no_documented_extracellular_binding_partners	NA	0.174141	1.06833	0.0953564	0.86219	0.931527	no_documented_extracellular_binding_partners	NA
ncam-1	AIZ	1.60679	2.47438	1.30707	0.113058	0.671754	partner_expressed_in_neuron	lron-7	0.628334	1.37078	0.454996	0.531639	0.727269	partner_expressed_in_neuron	lron-7|rig-3
sax-3	AIZ	-1.14362	0.765065	-0.386346	0.258021	0.671754	partner_expressed_in_neuron	efn-4|kal-1	-2.51625	0.531188	-0.912706	0.0143534	0.583749	partner_expressed_in_neuron	efn-4|kal-1|igcm-4
sax-7	AIZ	-0.399403	0.933234	-0.0996895	0.690708	0.869449	partner_expressed_in_neuron	kal-1|sax-7	-1.59045	0.717155	-0.479643	0.115975	0.591704	partner_expressed_in_neuron	kal-1|sax-7
lad-2	AIZ	1.0288	1.77942	0.831406	0.306764	0.671754	partner_expressed_in_neuron	efn-4	-0.041412	0.966984	-0.0484358	0.967068	0.973377	partner_expressed_in_neuron	efn-4
syg-1	AIZ	0.638096	1.27041	0.345292	0.52557	0.777551	partner_expressed_in_neuron	syg-2	-0.210249	0.915693	-0.127064	0.834051	0.912727	partner_expressed_in_neuron	syg-2|sax-3
syg-2	AIZ	0.897477	1.52554	0.609322	0.372262	0.686781	partner_expressed_in_neuron	syg-2	0.571612	1.41641	0.502235	0.569182	0.743912	partner_expressed_in_neuron	syg-2
unc-40	AIZ	-0.885406	0.751016	-0.413084	0.380675	0.686781	partner_expressed_in_neuron	fmil-1	-1.63258	0.679594	-0.557254	0.106605	0.591704	partner_expressed_in_neuron	fmil-1
unc-5	AIZ	-1.06703	0.342779	-1.54465	0.293067	0.671754	partner_not_expressed_in_neuron	NA	0.786195	1.83024	0.872036	0.434524	0.64243	partner_not_expressed_in_neuron	NA
wrk-1	AIZ	-0.201656	0.931362	-0.102587	0.840731	0.927917	partner_not_expressed_in_neuron	NA	0.796368	1.35038	0.433366	0.428603	0.640202	partner_not_expressed_in_neuron	NA
zig-1	AIZ	-0.3734	0.895472	-0.15928	0.710081	0.88232	no_documented_extracellular_binding_partners	NA	-1.35784	0.644517	-0.633709	0.178383	0.591704	no_documented_extracellular_binding_partners	NA
zig-2	AIZ	-0.970114	0.0294679	-5.08471	0.339998	0.672987	partner_not_expressed_in_neuron	NA	1.06333	87.9907	6.45928	0.293706	0.591704	partner_not_expressed_in_neuron	NA
zig-3	AIZ	-0.865042	0.129484	-2.94915	0.393941	0.697499	partner_not_expressed_in_neuron	NA	-1.31305	0.03345	-4.90185	0.19662	0.591704	partner_not_expressed_in_neuron	NA
zig-4	AIZ	-0.527725	0.455206	-1.13541	0.601001	0.829158	partner_expressed_in_neuron	mab-20	-0.427415	0.647255	-0.627594	0.670361	0.809147	partner_expressed_in_neuron	mab-20
zig-5	AIZ	0.00323803	1.00212	0.00305464	0.997428	0.997428	partner_expressed_in_neuron	ins-1	0.0675858	1.04218	0.0596052	0.946283	0.971494	partner_expressed_in_neuron	ins-1|igdb-2|ZC374.2
zig-7	AIZ	-0.0509798	0.940948	-0.0878123	0.959501	0.984791	no_documented_extracellular_binding_partners	NA	0.500014	2.16033	1.11125	0.619076	0.783214	no_documented_extracellular_binding_partners	NA
zig-8	AIZ	-0.0114689	0.994039	-0.00862581	0.990883	0.99422	partner_not_expressed_in_neuron	NA	0.423299	1.2441	0.315097	0.673241	0.809462	partner_not_expressed_in_neuron	NA
zig-9	AIZ	1.19217	4.18294	2.06452	0.238089	0.671754	partner_not_expressed_in_neuron	NA	0.995804	8.3488	3.06157	0.324844	0.591704	partner_not_expressed_in_neuron	NA
zig-10	AIZ	-0.119722	0.953171	-0.0691931	0.905038	0.963219	partner_not_expressed_in_neuron	NA	-1.1507	0.432084	-1.21062	0.254959	0.591704	partner_expressed_in_neuron	zig-10
igeg-1	AIZ	0.422289	1.48549	0.570943	0.674085	0.85845	no_documented_extracellular_binding_partners	NA	-1.21641	0.320028	-1.64373	0.229626	0.591704	no_documented_extracellular_binding_partners	NA
igeg-2	AIZ	0.875775	2.23658	1.16129	0.383897	0.686781	no_documented_extracellular_binding_partners	NA	-0.207867	0.82028	-0.285813	0.835928	0.912727	no_documented_extracellular_binding_partners	NA
igdb-1	AIZ	0.658826	1.36368	0.447504	0.511954	0.768693	no_documented_extracellular_binding_partners	NA	-1.33915	0.387116	-1.36916	0.186381	0.591704	no_documented_extracellular_binding_partners	NA
igdb-2	AIZ	-0.343313	0.869178	-0.202276	0.732962	0.898858	partner_not_expressed_in_neuron	NA	-0.820626	0.736027	-0.442169	0.415035	0.63804	partner_not_expressed_in_neuron	NA
madd-4	AIZ	-0.0440758	0.976009	-0.0350332	0.964963	0.984791	partner_expressed_in_neuron	sdn-1	-1.13674	0.528597	-0.919761	0.260344	0.591704	partner_expressed_in_neuron	sdn-1
pxn-1	AIZ	-1.34289	0.332348	-1.58923	0.186286	0.671754	partner_not_expressed_in_neuron	NA	-2.08518	0.310057	-1.6894	0.0420472	0.583749	partner_not_expressed_in_neuron	NA
pxn-2	AIZ	-1.76857	0.0316213	-4.98296	0.0874492	0.671754	partner_not_expressed_in_neuron	NA	-0.942235	0.288821	-1.79175	0.350385	0.599925	partner_not_expressed_in_neuron	NA
iglr-1	AIZ	1.01078	2.34647	1.23049	0.315366	0.671754	no_documented_extracellular_binding_partners	NA	0.512912	1.43158	0.517612	0.609439	0.778167	no_documented_extracellular_binding_partners	NA
iglr-2	AIZ	0.780205	1.1992	0.262068	0.437693	0.697499	no_documented_extracellular_binding_partners	NA	0.134893	1.0229	0.0326652	0.893094	0.954262	no_documented_extracellular_binding_partners	NA
iglr-3	AIZ	-1.60638	0.414157	-1.27175	0.11367	0.671754	no_documented_extracellular_binding_partners	NA	-1.69672	0.332275	-1.58955	0.0946862	0.591704	no_documented_extracellular_binding_partners	NA
slt-1	AIZ	1.38978	32.7945	5.03538	0.170855	0.671754	partner_not_expressed_in_neuron	NA	0.0945661	1.10384	0.142533	0.92489	0.96551	partner_expressed_in_neuron	sax-3
tol-1	AIZ	-2.1922	0.37981	-1.39665	0.0325168	0.671754	partner_expressed_in_neuron	kal-1|lat-1	-2.76372	0.329277	-1.60263	0.0075303	0.581716	partner_expressed_in_neuron	kal-1|lat-1
pan-1	AIZ	-1.14055	0.884881	-0.176445	0.259095	0.671754	no_documented_extracellular_binding_partners	NA	0.596715	1.07203	0.100342	0.552351	0.735674	no_documented_extracellular_binding_partners	NA
egg-6	AIZ	0.836343	2.2037	1.13993	0.405754	0.697499	no_documented_extracellular_binding_partners	NA	-1.62784	0.123781	-3.01414	0.111193	0.591704	no_documented_extracellular_binding_partners	NA
dma-1	AIZ	-1.25465	0.366449	-1.44832	0.216972	0.671754	partner_expressed_in_neuron	sax-7	-0.442078	0.642445	-0.638356	0.659933	0.802832	partner_expressed_in_neuron	sax-7
lron-2	AIZ	1.37956	15.4301	3.94768	0.173941	0.671754	no_documented_extracellular_binding_partners	NA	NA	NA	NA	NA	NA	NA	NA
lron-3	AIZ	-0.656919	0.870352	-0.200328	0.513322	0.768693	no_documented_extracellular_binding_partners	NA	-1.35679	0.715115	-0.483752	0.17921	0.591704	no_documented_extracellular_binding_partners	NA
lron-4	AIZ	1	9.22872e+06	23.1377	0.322223	0.671754	no_documented_extracellular_binding_partners	NA	0.992248	129.485	7.01664	0.326758	0.591704	no_documented_extracellular_binding_partners	NA
lron-5	AIZ	-0.557661	0.566997	-0.818586	0.580626	0.820031	partner_not_expressed_in_neuron	NA	-1.01145	0.390488	-1.35665	0.317196	0.591704	partner_not_expressed_in_neuron	NA
lron-6	AIZ	1.03922	5.33186	2.41464	0.303532	0.671754	partner_expressed_in_neuron	T13C2.6	-0.107862	0.873208	-0.195604	0.914368	0.96102	partner_expressed_in_neuron	T13C2.6
lron-7	AIZ	3.70376	7.3789	2.88341	0.000514622	0.0766787	partner_expressed_in_neuron	lron-7|ncam-1	2.136	2.17524	1.12118	0.0360361	0.583749	partner_expressed_in_neuron	lron-7|ncam-1
lron-9	AIZ	1.12689	2.29337	1.19747	0.263326	0.671754	partner_not_expressed_in_neuron	NA	-0.0808673	0.941489	-0.0869842	0.935747	0.971494	partner_not_expressed_in_neuron	NA
lron-10	AIZ	-0.880576	0.578727	-0.789046	0.384874	0.686781	partner_not_expressed_in_neuron	NA	0.792086	1.48199	0.567531	0.431091	0.640419	partner_not_expressed_in_neuron	NA
lron-11	AIZ	0.819499	1.73635	0.796057	0.415289	0.697499	partner_expressed_in_neuron	ten-1	0.557004	1.47252	0.558288	0.579629	0.752544	partner_expressed_in_neuron	ten-1
lron-12	AIZ	1.65554	5.01119	2.32515	0.103191	0.671754	no_documented_extracellular_binding_partners	NA	0.0447585	1.03514	0.049825	0.964419	0.973377	no_documented_extracellular_binding_partners	NA
lron-13	AIZ	-0.108281	0.899916	-0.152138	0.914076	0.965938	partner_not_expressed_in_neuron	NA	-1.33892	0.0283969	-5.13812	0.188133	0.591704	partner_expressed_in_neuron	igdb-2|cdh-1
lron-14	AIZ	0.924967	3.27942	1.71344	0.359094	0.686781	partner_not_expressed_in_neuron	NA	-0.933435	0.353178	-1.50153	0.354938	0.601634	partner_not_expressed_in_neuron	NA
lron-15	AIZ	0.912662	1.9812	0.986377	0.364342	0.686781	no_documented_extracellular_binding_partners	NA	1.01054	2.55501	1.35333	0.316083	0.591704	no_documented_extracellular_binding_partners	NA
hmr-1	AIZ	1.15719	1.25924	0.332549	0.25097	0.671754	partner_expressed_in_neuron	hmr-1	-0.581556	0.88416	-0.177621	0.562588	0.742905	partner_expressed_in_neuron	hmr-1
cdh-3	AIZ	-1	1.45078e-05	-16.0728	0.325582	0.671754	partner_not_expressed_in_neuron	NA	-1.08794	0.0799026	-3.64561	0.283079	0.591704	partner_expressed_in_neuron	cdh-1
cdh-4	AIZ	-0.270847	0.95575	-0.0652947	0.787274	0.91287	no_documented_extracellular_binding_partners	NA	-2.10857	0.588118	-0.765823	0.0389936	0.583749	no_documented_extracellular_binding_partners	NA
fmi-1	AIZ	-0.625712	0.756918	-0.401791	0.533333	0.777551	partner_not_expressed_in_neuron	NA	-2.79281	0.462639	-1.11204	0.00672214	0.581716	partner_not_expressed_in_neuron	NA
casy-1	AIZ	0.903566	1.19641	0.25871	0.37105	0.686781	partner_expressed_in_neuron	T19D12.6|daf-2	0.885585	1.14214	0.19174	0.378564	0.60409	partner_expressed_in_neuron	oig-1|T19D12.6|daf-2
cdh-1	AIZ	1.2554	1.9374	0.954123	0.213161	0.671754	partner_not_expressed_in_neuron	NA	-0.0675334	0.970484	-0.0432232	0.946342	0.971494	partner_not_expressed_in_neuron	NA
cdh-8	AIZ	-1.16448	0.336578	-1.57099	0.252334	0.671754	partner_not_expressed_in_neuron	NA	0.866472	2.35404	1.23514	0.390114	0.608814	partner_expressed_in_neuron	cdh-9
cdh-9	AIZ	-0.531298	0.673891	-0.569413	0.59746	0.828107	partner_not_expressed_in_neuron	NA	1.94713	14.9587	3.90291	0.0581301	0.591704	partner_not_expressed_in_neuron	NA
cdh-12	AIZ	0.451416	1.37851	0.463113	0.652942	0.85845	no_documented_extracellular_binding_partners	NA	-0.358401	0.724124	-0.465692	0.72101	0.836539	no_documented_extracellular_binding_partners	NA
nrx-1	AIZ	1.59802	1.46605	0.55193	0.114112	0.671754	partner_not_expressed_in_neuron	NA	0.992088	1.26197	0.335672	0.324077	0.591704	partner_not_expressed_in_neuron	NA
nlr-1	AIZ	-0.836633	0.628929	-0.66903	0.407009	0.697499	partner_expressed_in_neuron	ptp-3	-0.447319	0.842589	-0.247099	0.655825	0.802832	partner_expressed_in_neuron	ptp-3
bam-2	AIZ	-1.31658	0.508251	-0.976388	0.194676	0.671754	partner_expressed_in_neuron	casy-1	-0.371437	0.81995	-0.286392	0.711274	0.836539	partner_expressed_in_neuron	casy-1
lat-1	AIZ	1.12578	1.60349	0.681217	0.264444	0.671754	partner_not_expressed_in_neuron	NA	-0.0518405	0.981776	-0.026534	0.95879	0.973377	partner_not_expressed_in_neuron	NA
lat-2	AIZ	-0.320067	0.622954	-0.682804	0.750217	0.904275	no_documented_extracellular_binding_partners	NA	NA	NA	NA	NA	NA	NA	NA
nlg-1	AIZ	1.92413	3.31063	1.72711	0.0582146	0.671754	partner_expressed_in_neuron	nrx-1	1.88194	2.89689	1.5345	0.0652245	0.591704	partner_expressed_in_neuron	nrx-1
glit-1	AIZ	-0.259128	0.896469	-0.157674	0.796603	0.919539	no_documented_extracellular_binding_partners	NA	-1.44829	0.255098	-1.97088	0.154871	0.591704	no_documented_extracellular_binding_partners	NA
clc-1	AIZ	-0.649584	0.484641	-1.04501	0.520402	0.775398	no_documented_extracellular_binding_partners	NA	-0.923112	0.360083	-1.4736	0.360201	0.601634	no_documented_extracellular_binding_partners	NA
clc-2	AIZ	-0.22217	0.828452	-0.271511	0.82482	0.924047	no_documented_extracellular_binding_partners	NA	-1.19192	0.42643	-1.22962	0.238391	0.591704	no_documented_extracellular_binding_partners	NA
clc-3	AIZ	2.02798	5.08245	2.34552	0.0472162	0.671754	no_documented_extracellular_binding_partners	NA	1.85303	9.92405	3.31093	0.0707708	0.591704	no_documented_extracellular_binding_partners	NA
vab-9	AIZ	1.41878	1.66251	0.733359	0.160152	0.671754	no_documented_extracellular_binding_partners	NA	1.62866	2.10661	1.07492	0.109105	0.591704	no_documented_extracellular_binding_partners	NA
hic-1	AIZ	1.21203	36.8796	5.20475	0.2313	0.671754	no_documented_extracellular_binding_partners	NA	0.800767	5.33601	2.41576	0.427522	0.640202	no_documented_extracellular_binding_partners	NA
C54G4.4	AIZ	-0.0976506	0.896163	-0.158168	0.922538	0.967506	no_documented_extracellular_binding_partners	NA	0.722695	3.34271	1.74102	0.473494	0.6869	no_documented_extracellular_binding_partners	NA
crb-1	AIZ	0.375857	1.2578	0.330899	0.708097	0.88232	no_documented_extracellular_binding_partners	NA	-0.898961	0.395369	-1.33873	0.372817	0.60409	no_documented_extracellular_binding_partners	NA
eat-20	AIZ	-0.467385	0.707863	-0.498457	0.642229	0.854393	no_documented_extracellular_binding_partners	NA	0.973518	38.2402	5.25702	0.335862	0.591704	no_documented_extracellular_binding_partners	NA
zig-11	AIZ	0.181624	1.08877	0.122706	0.856362	0.933053	no_documented_extracellular_binding_partners	NA	-0.120431	0.960158	-0.0586568	0.904486	0.957144	no_documented_extracellular_binding_partners	NA
zig-12	AIZ	1.52853	1.93768	0.954332	0.13044	0.671754	no_documented_extracellular_binding_partners	NA	0.443334	1.53551	0.618721	0.658872	0.802832	no_documented_extracellular_binding_partners	NA
ina-1	AIZ	-0.1928	0.901168	-0.150132	0.847924	0.928975	no_documented_extracellular_binding_partners	NA	-1.68924	0.544271	-0.877603	0.0957373	0.591704	no_documented_extracellular_binding_partners	NA
pat-2	AIZ	-1.74461	0.107206	-3.22154	0.0912795	0.671754	no_documented_extracellular_binding_partners	NA	-1.92131	0.411508	-1.28101	0.0590002	0.591704	no_documented_extracellular_binding_partners	NA
pat-3	AIZ	-0.982346	0.579679	-0.786674	0.330788	0.671754	no_documented_extracellular_binding_partners	NA	-1.15331	0.667042	-0.58415	0.252168	0.591704	no_documented_extracellular_binding_partners	NA
sdn-1	AIZ	-0.907479	0.784801	-0.349601	0.368473	0.686781	partner_expressed_in_neuron	kal-1	-1.44411	0.633864	-0.657754	0.154037	0.591704	partner_expressed_in_neuron	kal-1
C48E7.6	AIZ	-1.2462	0.0676248	-3.8863	0.222606	0.671754	no_documented_extracellular_binding_partners	NA	-2.20562	0.0213789	-5.54767	0.0331918	0.583749	no_documented_extracellular_binding_partners	NA
mup-4	AIZ	-1	3.28788e-05	-14.8925	0.325582	0.671754	partner_not_expressed_in_neuron	NA	-0.304027	0.794427	-0.332014	0.761977	0.862458	partner_not_expressed_in_neuron	NA
mua-3	AIZ	-1.19976	0.0641998	-3.96129	0.23988	0.671754	no_documented_extracellular_binding_partners	NA	-1.97737	0.0359955	-4.79604	0.0548836	0.591704	no_documented_extracellular_binding_partners	NA
let-805	AIZ	0.0643134	1.04752	0.066972	0.948946	0.981896	no_documented_extracellular_binding_partners	NA	-1.54733	0.145884	-2.77711	0.12898	0.591704	no_documented_extracellular_binding_partners	NA
dgn-1	AIZ	-0.918122	0.494501	-1.01596	0.364855	0.686781	partner_not_expressed_in_neuron	NA	0.663632	1.36675	0.450753	0.508811	0.70821	partner_not_expressed_in_neuron	NA
hpo-30	AIZ	-1.07379	0.262118	-1.93171	0.291506	0.671754	partner_not_expressed_in_neuron	NA	-0.676566	0.662321	-0.594398	0.50093	0.703189	partner_not_expressed_in_neuron	NA
clc-5	AIZ	-0.770556	0.471588	-1.0844	0.44471	0.704913	no_documented_extracellular_binding_partners	NA	NA	NA	NA	NA	NA	NA	NA
tsp-3	AIZ	1.95795	458383	18.8062	0.055943	0.671754	no_documented_extracellular_binding_partners	NA	1.65954	346836	18.4039	0.104456	0.591704	no_documented_extracellular_binding_partners	NA
tsp-4	AIZ	-0.982714	0.146228	-2.77371	0.333623	0.671754	no_documented_extracellular_binding_partners	NA	-0.46288	0.615207	-0.700856	0.644975	0.79719	no_documented_extracellular_binding_partners	NA
tsp-5	AIZ	-1	1.50712e-06	-19.3398	0.325582	0.671754	no_documented_extracellular_binding_partners	NA	-0.627689	0.44521	-1.16744	0.532417	0.727269	no_documented_extracellular_binding_partners	NA
tsp-6	AIZ	-0.252102	0.817885	-0.29003	0.802283	0.919539	no_documented_extracellular_binding_partners	NA	1.51064	2.24078	1.164	0.134844	0.591704	no_documented_extracellular_binding_partners	NA
tsp-7	AIZ	-0.783933	0.695976	-0.522891	0.436332	0.697499	no_documented_extracellular_binding_partners	NA	-0.977992	0.568175	-0.815592	0.332758	0.591704	no_documented_extracellular_binding_partners	NA
tsp-8	AIZ	-1.16985	0.380775	-1.39299	0.24879	0.671754	no_documented_extracellular_binding_partners	NA	0.360355	1.1988	0.261586	0.719509	0.836539	no_documented_extracellular_binding_partners	NA
tsp-9	AIZ	2.0029	2.31154	1.20886	0.0486744	0.671754	no_documented_extracellular_binding_partners	NA	-0.444873	0.803081	-0.316383	0.657693	0.802832	no_documented_extracellular_binding_partners	NA
tsp-11	AIZ	0.19492	1.1565	0.209763	0.846016	0.928975	no_documented_extracellular_binding_partners	NA	-1.02401	0.13609	-2.87736	0.3119	0.591704	no_documented_extracellular_binding_partners	NA
tsp-12	AIZ	-0.227526	0.893656	-0.162209	0.820949	0.924047	no_documented_extracellular_binding_partners	NA	0.254164	1.08909	0.123125	0.800018	0.889229	no_documented_extracellular_binding_partners	NA
tsp-13	AIZ	1	7604.75	12.8927	0.322223	0.671754	no_documented_extracellular_binding_partners	NA	NA	NA	NA	NA	NA	NA	NA
tsp-14	AIZ	-0.318097	0.83904	-0.253189	0.751415	0.904275	no_documented_extracellular_binding_partners	NA	-2.46838	0.294536	-1.76349	0.0173939	0.583749	no_documented_extracellular_binding_partners	NA
tsp-15	AIZ	0.530871	1.55381	0.635812	0.597054	0.828107	no_documented_extracellular_binding_partners	NA	-1.11178	0.115406	-3.11521	0.27268	0.591704	no_documented_extracellular_binding_partners	NA
tsp-16	AIZ	1.78036	8.69448	3.1201	0.0809979	0.671754	no_documented_extracellular_binding_partners	NA	0.898239	2.50134	1.3227	0.372354	0.60409	no_documented_extracellular_binding_partners	NA
tsp-20	AIZ	0.597581	1.39775	0.483102	0.55281	0.788217	no_documented_extracellular_binding_partners	NA	1.12012	1.74473	0.803004	0.26621	0.591704	no_documented_extracellular_binding_partners	NA
tsp-21	AIZ	0.520152	1.32916	0.41052	0.604709	0.830429	no_documented_extracellular_binding_partners	NA	0.48533	1.29393	0.371757	0.628768	0.786596	no_documented_extracellular_binding_partners	NA
C24H10.1	AIZ	0.886884	1.97744	0.983637	0.377868	0.686781	no_documented_extracellular_binding_partners	NA	-0.542609	0.718263	-0.477416	0.588947	0.75827	no_documented_extracellular_binding_partners	NA
K10D6.2	AIZ	-0.272194	0.862718	-0.213039	0.786296	0.91287	no_documented_extracellular_binding_partners	NA	-1.66287	0.386068	-1.37307	0.102906	0.591704	no_documented_extracellular_binding_partners	NA
Y67A10A.9	AIZ	-0.23368	0.806902	-0.309534	0.81614	0.924047	no_documented_extracellular_binding_partners	NA	NA	NA	NA	NA	NA	NA	NA
T05E11.2	AIZ	-1.05759	0.302236	-1.72625	0.298306	0.671754	no_documented_extracellular_binding_partners	NA	-1.11118	0.0279954	-5.15866	0.273114	0.591704	no_documented_extracellular_binding_partners	NA
vab-1	AIZ	-0.161302	0.933218	-0.0997142	0.872542	0.942093	partner_expressed_in_neuron	efn-2|efn-4|wrk-1	-2.38158	0.267674	-1.90145	0.0213725	0.583749	partner_expressed_in_neuron	efn-2|efn-4|wrk-1
lin-17	AIZ	0.111235	1.07478	0.104046	0.911754	0.965938	partner_not_expressed_in_neuron	NA	-1.06872	0.39719	-1.3321	0.289796	0.591704	partner_not_expressed_in_neuron	NA
lon-2	AIZ	-0.755986	0.697121	-0.520518	0.453132	0.706981	no_documented_extracellular_binding_partners	NA	-1.46637	0.433576	-1.20564	0.148299	0.591704	no_documented_extracellular_binding_partners	NA
smp-1	AIZ	-1.21249	0.399051	-1.32536	0.232484	0.671754	partner_not_expressed_in_neuron	NA	-1.55866	0.363233	-1.46103	0.123821	0.591704	partner_not_expressed_in_neuron	NA
smp-2	AIZ	-1.70601	0.0187543	-5.73664	0.0986725	0.671754	partner_not_expressed_in_neuron	NA	-1.05259	0.183074	-2.4495	0.298685	0.591704	partner_not_expressed_in_neuron	NA
vab-2	AIZ	2.42972	3.36704	1.75148	0.0174962	0.671754	partner_expressed_in_neuron	wrk-1	2.61441	5.35342	2.42046	0.0118688	0.583749	partner_expressed_in_neuron	wrk-1
efn-2	AIZ	0.254232	1.10738	0.147154	0.800295	0.919539	partner_not_expressed_in_neuron	NA	1.31551	1.49115	0.57643	0.192073	0.591704	partner_not_expressed_in_neuron	NA
efn-4	AIZ	2.03254	2.50397	1.32422	0.0459545	0.671754	partner_expressed_in_neuron	mab-20	0.0689778	1.04023	0.0569076	0.945177	0.971494	partner_expressed_in_neuron	mab-20|sax-3|lad-2
cfz-2	AIZ	-1.30418	0.418175	-1.25782	0.200821	0.671754	no_documented_extracellular_binding_partners	NA	-1.10366	0.672124	-0.573201	0.272992	0.591704	no_documented_extracellular_binding_partners	NA
mom-5	AIZ	-0.30888	0.828523	-0.271386	0.75862	0.904275	no_documented_extracellular_binding_partners	NA	-0.835482	0.602909	-0.729988	0.406047	0.627343	no_documented_extracellular_binding_partners	NA
mig-1	AIZ	-0.630704	0.512073	-0.96558	0.531377	0.777551	no_documented_extracellular_binding_partners	NA	1.30611	4.71088	2.236	0.197945	0.591704	no_documented_extracellular_binding_partners	NA
B0507.1	AIZ	0.493156	1.36813	0.452204	0.623348	0.847602	partner_not_expressed_in_neuron	NA	0.132865	1.13807	0.186595	0.894739	0.954262	partner_not_expressed_in_neuron	NA
C25E10.7	AIZ	0.277936	1.35609	0.439457	0.781812	0.91287	partner_not_expressed_in_neuron	NA	-1.43596	0.0739469	-3.75737	0.15872	0.591704	partner_not_expressed_in_neuron	NA
C25E10.8	AIZ	1.49559	20.2885	4.34259	0.141138	0.671754	partner_not_expressed_in_neuron	NA	1.53579	43.7618	5.4516	0.132083	0.591704	partner_expressed_in_neuron	F40A3.2
swm-1	AIZ	1.30801	6.07289e+07	25.8559	0.196972	0.671754	no_documented_extracellular_binding_partners	NA	1.35192	1.23811e+08	26.8836	0.183637	0.591704	no_documented_extracellular_binding_partners	NA
nas-36	AIZ	-0.149668	0.964406	-0.0522873	0.881594	0.947536	no_documented_extracellular_binding_partners	NA	-1.04983	0.751933	-0.411323	0.297968	0.591704	no_documented_extracellular_binding_partners	NA
C34C6.3	AIZ	0.233767	1.14315	0.193009	0.81596	0.924047	partner_expressed_in_neuron	zig-8	-0.760686	0.423594	-1.23925	0.450053	0.659083	partner_expressed_in_neuron	zig-8
crld-1	AIZ	-0.31654	0.913822	-0.130015	0.7528	0.904275	no_documented_extracellular_binding_partners	NA	-2.14575	0.693502	-0.528028	0.0354855	0.583749	no_documented_extracellular_binding_partners	NA
F11C7.2	AIZ	0.470879	1.50708	0.591755	0.639174	0.854143	no_documented_extracellular_binding_partners	NA	1.22154	426153	18.701	0.228693	0.591704	no_documented_extracellular_binding_partners	NA
F11C7.6	AIZ	0.011769	1.01283	0.0183902	0.99064	0.99422	no_documented_extracellular_binding_partners	NA	NA	NA	NA	NA	NA	NA	NA
F14H12.3	AIZ	-0.179784	0.895585	-0.159098	0.857907	0.933053	no_documented_extracellular_binding_partners	NA	1.20184	8.52508	3.09171	0.235825	0.591704	no_documented_extracellular_binding_partners	NA
F15B9.8	AIZ	2.18897	11.8092	3.56184	0.0331964	0.671754	partner_not_expressed_in_neuron	NA	1.71369	6.73536	2.75176	0.093411	0.591704	partner_expressed_in_neuron	ZC374.2
F35D2.3	AIZ	0.0135208	1.01003	0.014398	0.989254	0.99422	partner_not_expressed_in_neuron	NA	-1.02643	0.131851	-2.92302	0.310626	0.591704	partner_not_expressed_in_neuron	NA
kal-1	AIZ	-1.23076	0.547581	-0.868855	0.224712	0.671754	partner_expressed_in_neuron	sax-7|sdn-1	-2.39353	0.334113	-1.58159	0.0202944	0.583749	partner_expressed_in_neuron	sax-3|sax-7|sdn-1
M03F4.6	AIZ	-0.319187	0.934914	-0.0970948	0.750836	0.904275	no_documented_extracellular_binding_partners	NA	-0.249156	0.924099	-0.11388	0.803893	0.890333	no_documented_extracellular_binding_partners	NA
dpy-31	AIZ	0.534044	1.50764	0.592288	0.594895	0.828107	partner_not_expressed_in_neuron	NA	NA	NA	NA	NA	NA	NA	NA
T25F10.3	AIZ	1.34292	12.2433	3.61392	0.185314	0.671754	partner_expressed_in_neuron	T12A7.2	0.19378	1.25516	0.32787	0.84683	0.921375	partner_expressed_in_neuron	T12A7.2
lag-2	AIZ	-0.6696	0.519394	-0.945099	0.50616	0.768693	partner_not_expressed_in_neuron	NA	-2.17266	0.00258753	-8.59421	0.0357883	0.583749	partner_not_expressed_in_neuron	NA
Y73E7A.8	AIZ	-1.18162	2.29797e-06	-18.7312	0.246954	0.671754	no_documented_extracellular_binding_partners	NA	-0.071716	0.933577	-0.0991594	0.943024	0.971494	no_documented_extracellular_binding_partners	NA
ins-1	AIZ	0.825299	2.22631	1.15465	0.411932	0.697499	partner_not_expressed_in_neuron	NA	1.01716	2.35293	1.23446	0.31379	0.591704	partner_not_expressed_in_neuron	NA
irld-34	AIZ	1.84499	11.669	3.54461	0.0707392	0.671754	no_documented_extracellular_binding_partners	NA	1.26123	4.80555	2.2647	0.213442	0.591704	no_documented_extracellular_binding_partners	NA
Y53H1B.2	AIZ	1.50662	2.34696	1.23079	0.136019	0.671754	no_documented_extracellular_binding_partners	NA	NA	NA	NA	NA	NA	NA	NA
unc-6	AIZ	1.48845	3.27635	1.71209	0.140892	0.671754	partner_not_expressed_in_neuron	NA	0.495088	1.56357	0.644842	0.621923	0.783214	partner_expressed_in_neuron	unc-40
kpc-1	AIZ	0.615406	1.28293	0.359441	0.540111	0.777551	no_documented_extracellular_binding_partners	NA	0.332194	1.13011	0.176463	0.7407	0.84769	no_documented_extracellular_binding_partners	NA
lect-2	AIZ	-0.541951	0.656404	-0.607343	0.590498	0.828107	partner_expressed_in_neuron	ptp-4|fmil-1|sax-7	-1.10182	0.346354	-1.52968	0.276623	0.591704	partner_expressed_in_neuron	ptp-4|fmil-1|sax-7
mnr-1	AIZ	-0.959519	0.423252	-1.24041	0.343269	0.672987	partner_expressed_in_neuron	sax-7	-1.16204	0.27833	-1.84513	0.250392	0.591704	partner_expressed_in_neuron	sax-7
B0222.11	AIZ	1.46281	863111	19.7192	0.149905	0.671754	partner_not_expressed_in_neuron	NA	1.42018	4.7084e+06	22.1668	0.162935	0.591704	partner_not_expressed_in_neuron	NA
clec-41	AIZ	0.892066	2.32467	1.21703	0.375192	0.686781	partner_not_expressed_in_neuron	NA	2.16012	45434.3	15.4715	0.0365181	0.583749	partner_not_expressed_in_neuron	NA
C02B8.12	AIZ	0.451295	1.72501	0.786606	0.653136	0.85845	partner_not_expressed_in_neuron	NA	0.95071	20.5552	4.36143	0.347176	0.599925	partner_not_expressed_in_neuron	NA
adm-2	AIZ	-0.657884	0.823285	-0.280535	0.513252	0.768693	no_documented_extracellular_binding_partners	NA	-1.57347	0.502506	-0.992788	0.122361	0.591704	no_documented_extracellular_binding_partners	NA
let-756	AIZ	-1.56179	0.142247	-2.81353	0.128858	0.671754	no_documented_extracellular_binding_partners	NA	-1.09923	0.460559	-1.11854	0.275934	0.591704	no_documented_extracellular_binding_partners	NA
C05D12.2	AIZ	1.71931	3.54816	1.82707	0.0898439	0.671754	no_documented_extracellular_binding_partners	NA	0.12779	1.14913	0.20054	0.898704	0.954294	no_documented_extracellular_binding_partners	NA
irld-13	AIZ	-0.802651	0.183894	-2.44305	0.428293	0.697499	no_documented_extracellular_binding_partners	NA	-1.17635	0.14709	-2.76523	0.246184	0.591704	no_documented_extracellular_binding_partners	NA
B0393.5	AIZ	1.16882	2.93669e+06	21.4858	0.248132	0.671754	partner_not_expressed_in_neuron	NA	1.608	2.70858e+06	21.3691	0.115328	0.591704	partner_expressed_in_neuron	F58E6.13
C02B10.3	AIZ	0.210563	1.02761	0.0392911	0.833805	0.924559	no_documented_extracellular_binding_partners	NA	-2.25346	0.614993	-0.701357	0.0279462	0.583749	no_documented_extracellular_binding_partners	NA
irld-21	AIZ	-1	1.65319e-06	-19.2063	0.325582	0.671754	no_documented_extracellular_binding_partners	NA	-1	2.00891e-06	-18.9252	0.323322	0.591704	no_documented_extracellular_binding_partners	NA
C11H1.5	AIZ	-0.0363238	0.964689	-0.0518642	0.971125	0.985254	no_documented_extracellular_binding_partners	NA	-1	3.73245e-06	-18.0314	0.323322	0.591704	no_documented_extracellular_binding_partners	NA
C16B8.4	AIZ	0.433483	1.36113	0.44481	0.665899	0.85845	partner_not_expressed_in_neuron	NA	-0.597332	0.690686	-0.533899	0.551932	0.735674	partner_not_expressed_in_neuron	NA
spe-9	AIZ	0.049084	1.04227	0.0597357	0.961041	0.984791	partner_not_expressed_in_neuron	NA	1.07762	2.33066	1.22074	0.28508	0.591704	partner_not_expressed_in_neuron	NA
nas-37	AIZ	0.786573	1.61743	0.693699	0.434156	0.697499	no_documented_extracellular_binding_partners	NA	0.294285	1.22673	0.294813	0.769402	0.864845	no_documented_extracellular_binding_partners	NA
C18E9.7	AIZ	1.25322	5.953	2.57362	0.215603	0.671754	no_documented_extracellular_binding_partners	NA	1.36238	299039	18.19	0.180341	0.591704	no_documented_extracellular_binding_partners	NA
C23H4.8	AIZ	1	264845	18.0148	0.322223	0.671754	partner_not_expressed_in_neuron	NA	-0.981723	0.160587	-2.63857	0.33188	0.591704	partner_not_expressed_in_neuron	NA
hir-1	AIZ	0.323029	1.61303	0.689773	0.74757	0.904275	partner_not_expressed_in_neuron	NA	NA	NA	NA	NA	NA	NA	NA
C27A7.8	AIZ	1.37202	2.17828e+06	21.0548	0.176305	0.671754	no_documented_extracellular_binding_partners	NA	1.25188	61.7446	5.94824	0.217535	0.591704	no_documented_extracellular_binding_partners	NA
C27B7.7	AIZ	-0.760643	0.413514	-1.27399	0.451823	0.706981	no_documented_extracellular_binding_partners	NA	NA	NA	NA	NA	NA	NA	NA
irld-24	AIZ	-0.816542	0.176884	-2.49913	0.42064	0.697499	no_documented_extracellular_binding_partners	NA	-0.577803	0.461773	-1.11474	0.565992	0.743912	no_documented_extracellular_binding_partners	NA
ZK856.6	AIZ	1.08412	24.3631	4.60663	0.283596	0.671754	partner_expressed_in_neuron	trk-1	1.35351	56.6742	5.82462	0.183124	0.591704	partner_expressed_in_neuron	trk-1
C49C3.4	AIZ	1	38608.1	15.2366	0.322223	0.671754	no_documented_extracellular_binding_partners	NA	-1.39659	0.297784	-1.74766	0.168027	0.591704	no_documented_extracellular_binding_partners	NA
mec-9	AIZ	-1.23662	0.0729251	-3.77744	0.226105	0.671754	no_documented_extracellular_binding_partners	NA	-1.80115	0.0190089	-5.71718	0.0792152	0.591704	no_documented_extracellular_binding_partners	NA
C53A5.13	AIZ	1.94587	1.99776	0.998386	0.0552751	0.671754	no_documented_extracellular_binding_partners	NA	-0.352676	0.799131	-0.323496	0.725542	0.836539	no_documented_extracellular_binding_partners	NA
lam-2	AIZ	0.477236	1.30746	0.386771	0.634593	0.854143	no_documented_extracellular_binding_partners	NA	-0.465561	0.682389	-0.551335	0.643496	0.79719	no_documented_extracellular_binding_partners	NA
dex-1	AIZ	0.69677	2.00728	1.00524	0.488469	0.746481	partner_not_expressed_in_neuron	NA	1	2120.5	11.0502	0.323037	0.591704	partner_not_expressed_in_neuron	NA
pqn-25	AIZ	1.20998	4.66036	2.22044	0.23161	0.671754	partner_not_expressed_in_neuron	NA	0.941797	3.65639	1.87042	0.351412	0.599925	partner_not_expressed_in_neuron	NA
trk-1	AIZ	0.761971	1.20676	0.271142	0.449215	0.706981	partner_not_expressed_in_neuron	NA	0.35811	1.09676	0.133242	0.721192	0.836539	partner_not_expressed_in_neuron	NA
E01G6.1	AIZ	0.0458734	1.06708	0.0936688	0.963533	0.984791	partner_not_expressed_in_neuron	NA	NA	NA	NA	NA	NA	NA	NA
irld-2	AIZ	-0.556985	0.56869	-0.814286	0.580555	0.820031	no_documented_extracellular_binding_partners	NA	0.011676	1.00975	0.0140047	0.990713	0.990713	no_documented_extracellular_binding_partners	NA
F09F9.4	AIZ	-1.68423	0.405501	-1.30222	0.100502	0.671754	partner_expressed_in_neuron	ptp-4	-2.35397	0.285347	-1.80921	0.022682	0.583749	partner_expressed_in_neuron	ptp-4
irld-30	AIZ	1	239768	17.8713	0.322223	0.671754	no_documented_extracellular_binding_partners	NA	-1	2.57838e-06	-18.5651	0.323322	0.591704	no_documented_extracellular_binding_partners	NA
irld-31	AIZ	1	71032.1	16.1162	0.322223	0.671754	no_documented_extracellular_binding_partners	NA	-1	4.52432e-06	-17.7539	0.323322	0.591704	no_documented_extracellular_binding_partners	NA
F19C6.3	AIZ	1.55949	2.04747	1.03384	0.123034	0.671754	no_documented_extracellular_binding_partners	NA	2.06986	3.35186	1.74496	0.0434506	0.583749	no_documented_extracellular_binding_partners	NA
F21A3.11	AIZ	1.51715	3.38535	1.7593	0.134558	0.671754	partner_expressed_in_neuron	T13C2.6	0.963649	27.7813	4.79604	0.34073	0.594833	partner_expressed_in_neuron	T13C2.6
F28C1.3	AIZ	0.619223	1.12414	0.168816	0.538056	0.777551	no_documented_extracellular_binding_partners	NA	-2.19838	0.595642	-0.747482	0.0324616	0.583749	no_documented_extracellular_binding_partners	NA
F30H5.3	AIZ	0.0352144	1.02859	0.0406636	0.972029	0.985254	no_documented_extracellular_binding_partners	NA	NA	NA	NA	NA	NA	NA	NA
atrn-1	AIZ	-0.0942134	0.979199	-0.0303254	0.925299	0.967506	no_documented_extracellular_binding_partners	NA	-1.4144	0.531007	-0.913198	0.163756	0.591704	no_documented_extracellular_binding_partners	NA
lin-3	AIZ	-1	9.34996e-05	-13.3847	0.325582	0.671754	partner_not_expressed_in_neuron	NA	NA	NA	NA	NA	NA	NA	NA
nas-39	AIZ	1.46642	36.1677	5.17663	0.148899	0.671754	partner_not_expressed_in_neuron	NA	-0.750783	0.310853	-1.68569	0.456452	0.6653	partner_not_expressed_in_neuron	NA
F40F11.4	AIZ	-0.0856658	0.970688	-0.0429205	0.932071	0.971179	no_documented_extracellular_binding_partners	NA	0.889068	1.39972	0.485133	0.37657	0.60409	no_documented_extracellular_binding_partners	NA
agr-1	AIZ	1.10226	2.00664	1.00478	0.274165	0.671754	partner_not_expressed_in_neuron	NA	-0.761468	0.601253	-0.733956	0.449299	0.659083	partner_not_expressed_in_neuron	NA
dep-1	AIZ	-0.714481	0.711314	-0.491442	0.479418	0.740242	partner_not_expressed_in_neuron	NA	-0.229507	0.932747	-0.100442	0.819051	0.902298	partner_expressed_in_neuron	cdh-1
F46G10.2	AIZ	1.04322	2.63646	1.3986	0.301131	0.671754	no_documented_extracellular_binding_partners	NA	0.284913	1.25163	0.323811	0.776455	0.869292	no_documented_extracellular_binding_partners	NA
F53C11.9	AIZ	1.7562	192262	17.5527	0.0853035	0.671754	partner_not_expressed_in_neuron	NA	-1.19315	5.2951e-06	-17.5269	0.239839	0.591704	partner_not_expressed_in_neuron	NA
nid-1	AIZ	-1.38528	6.14566e-07	-20.6339	0.17653	0.671754	partner_expressed_in_neuron	kal-1	-1.40886	1.19648e-06	-19.6728	0.166603	0.591704	partner_expressed_in_neuron	ZC374.2|kal-1
egas-4	AIZ	-1	2.86322e-07	-21.7359	0.325582	0.671754	no_documented_extracellular_binding_partners	NA	-1	2.66565e-07	-21.839	0.323322	0.591704	no_documented_extracellular_binding_partners	NA
F58E6.13	AIZ	0.989393	3.29164	1.71881	0.326729	0.671754	partner_expressed_in_neuron	ptp-3	0.380681	1.334	0.415756	0.704467	0.834024	partner_expressed_in_neuron	F58E6.13|ptp-3
irld-10	AIZ	-1.4276	7.01168e-07	-20.4437	0.164088	0.671754	no_documented_extracellular_binding_partners	NA	-0.927039	0.0706522	-3.82312	0.359412	0.601634	no_documented_extracellular_binding_partners	NA
H42K12.3	AIZ	-0.945172	0.251791	-1.9897	0.352266	0.686113	partner_not_expressed_in_neuron	NA	0.470675	1.39441	0.479657	0.639212	0.796437	partner_not_expressed_in_neuron	NA
irld-44	AIZ	-1	6.49592e-06	-17.232	0.325582	0.671754	partner_not_expressed_in_neuron	NA	-0.998287	0.0428411	-4.54486	0.324118	0.591704	partner_not_expressed_in_neuron	NA
apx-1	AIZ	-0.491964	0.487899	-1.03535	0.625746	0.847602	no_documented_extracellular_binding_partners	NA	-0.353478	0.589675	-0.762008	0.724871	0.836539	no_documented_extracellular_binding_partners	NA
irld-12	AIZ	-1	3.14277e-06	-18.2795	0.325582	0.671754	no_documented_extracellular_binding_partners	NA	-1	2.50575e-06	-18.6063	0.323322	0.591704	no_documented_extracellular_binding_partners	NA
R05G6.9	AIZ	1.61857	11.1627	3.48061	0.111846	0.671754	partner_not_expressed_in_neuron	NA	NA	NA	NA	NA	NA	NA	NA
lin-12	AIZ	2.17753	563834	19.1049	0.0342851	0.671754	partner_not_expressed_in_neuron	NA	1	5318.22	12.3767	0.323037	0.591704	partner_not_expressed_in_neuron	NA
nas-23	AIZ	-1.02678	0.0618017	-4.01621	0.312988	0.671754	partner_not_expressed_in_neuron	NA	NA	NA	NA	NA	NA	NA	NA
R11G1.1	AIZ	-1.13548	0.214327	-2.22212	0.26471	0.671754	partner_expressed_in_neuron	ptp-4	-2.00989	0.0913835	-3.45192	0.0510041	0.591704	partner_expressed_in_neuron	ptp-4
T05G5.1	AIZ	1.37619	14.8658	3.89392	0.174898	0.671754	partner_expressed_in_neuron	kal-1	-0.569727	0.570267	-0.810291	0.570573	0.743912	partner_expressed_in_neuron	kal-1|clr-1|rig-1
irld-49	AIZ	-0.400966	0.543724	-0.879054	0.690291	0.869449	no_documented_extracellular_binding_partners	NA	NA	NA	NA	NA	NA	NA	NA
T12A7.2	AIZ	3.64171	1.91273	0.935634	0.000495442	0.0766787	partner_not_expressed_in_neuron	NA	-0.312337	0.927727	-0.108227	0.755976	0.858811	partner_not_expressed_in_neuron	NA
T13C2.6	AIZ	-0.28578	0.936503	-0.0946448	0.776049	0.91287	partner_not_expressed_in_neuron	NA	1.53442	1.58009	0.660009	0.130454	0.591704	partner_not_expressed_in_neuron	NA
T19D12.6	AIZ	-1.22913	0.722848	-0.468236	0.224933	0.671754	partner_expressed_in_neuron	casy-1|ptp-4	-2.79524	0.426711	-1.22867	0.00737956	0.581716	partner_expressed_in_neuron	casy-1|ptp-4
T21B6.3	AIZ	1.20998	2.01574	1.01131	0.230607	0.671754	no_documented_extracellular_binding_partners	NA	1.7662	6.50937	2.70252	0.0839468	0.591704	no_documented_extracellular_binding_partners	NA
chhy-1	AIZ	1.10315	3.39745	1.76445	0.274243	0.671754	partner_expressed_in_neuron	T13C2.6	1.14013	4.86908	2.28365	0.260284	0.591704	partner_expressed_in_neuron	T13C2.6
irld-52	AIZ	1.07591	136462	17.0581	0.287238	0.671754	no_documented_extracellular_binding_partners	NA	-1.0325	5.75392e-06	-17.407	0.30804	0.591704	no_documented_extracellular_binding_partners	NA
irld-15	AIZ	1.97746	17.5148	4.1305	0.053528	0.671754	no_documented_extracellular_binding_partners	NA	1.63342	7.32012	2.87187	0.109325	0.591704	no_documented_extracellular_binding_partners	NA
irld-55	AIZ	-0.828979	0.16163	-2.62923	0.413593	0.697499	no_documented_extracellular_binding_partners	NA	-0.321894	0.68434	-0.547215	0.748355	0.85329	no_documented_extracellular_binding_partners	NA
unc-71	AIZ	-0.275353	0.851689	-0.231601	0.784208	0.91287	partner_not_expressed_in_neuron	NA	-0.872334	0.697362	-0.52002	0.386121	0.608731	partner_not_expressed_in_neuron	NA
fmil-1	AIZ	-1.64186	0.403153	-1.3106	0.109345	0.671754	partner_expressed_in_neuron	ptp-4	-3.07802	0.173542	-2.52665	0.00351767	0.581716	partner_expressed_in_neuron	unc-40|oig-1|ptp-4
irld-17	AIZ	-0.936804	0.0614365	-4.02476	0.356538	0.686781	no_documented_extracellular_binding_partners	NA	NA	NA	NA	NA	NA	NA	NA
ced-1	AIZ	0.0658159	1.03754	0.0531635	0.947801	0.981896	partner_expressed_in_neuron	lron-10	-0.688863	0.746229	-0.42231	0.493437	0.701425	partner_expressed_in_neuron	lron-10
Y51H4A.25	AIZ	1.80033	56283.2	15.7804	0.0779653	0.671754	no_documented_extracellular_binding_partners	NA	NA	NA	NA	NA	NA	NA	NA
ndnf-1	AIZ	0.432343	1.50242	0.587288	0.666686	0.85845	partner_not_expressed_in_neuron	NA	1.34061	3.15551	1.65787	0.184899	0.591704	partner_not_expressed_in_neuron	NA
daf-2	AIZ	2.40105	1.50812	0.592751	0.0187474	0.671754	partner_expressed_in_neuron	daf-2|casy-1	1.11021	1.37252	0.456827	0.27026	0.591704	partner_expressed_in_neuron	daf-2|casy-1
egas-1	AIZ	-1.07273	3.75123e-07	-21.3461	0.292237	0.671754	no_documented_extracellular_binding_partners	NA	-1	3.45984e-07	-21.4628	0.323322	0.591704	no_documented_extracellular_binding_partners	NA
egas-3	AIZ	-0.974399	0.0252903	-5.30527	0.337907	0.672987	no_documented_extracellular_binding_partners	NA	-0.548158	0.414049	-1.27213	0.585852	0.75744	no_documented_extracellular_binding_partners	NA
Y69H2.3	AIZ	1.23674	71.9474	6.16887	0.222076	0.671754	no_documented_extracellular_binding_partners	NA	1.01421	7.47985	2.90301	0.316012	0.591704	no_documented_extracellular_binding_partners	NA
irld-59	AIZ	-1	3.69377e-06	-18.0465	0.325582	0.671754	partner_not_expressed_in_neuron	NA	NA	NA	NA	NA	NA	NA	NA
mab-7	AIZ	-1.00832	0.492445	-1.02197	0.318969	0.671754	no_documented_extracellular_binding_partners	NA	1.58444	2.68719	1.4261	0.119005	0.591704	no_documented_extracellular_binding_partners	NA
irld-60	AIZ	-1	6.30328e-07	-20.5974	0.325582	0.671754	no_documented_extracellular_binding_partners	NA	-1	1.15767e-06	-19.7203	0.323322	0.591704	no_documented_extracellular_binding_partners	NA
irld-19	AIZ	-0.726535	0.250941	-1.99458	0.472682	0.733641	no_documented_extracellular_binding_partners	NA	-1	5.41448e-06	-17.4947	0.323322	0.591704	no_documented_extracellular_binding_partners	NA
irld-61	AIZ	-1	5.82326e-06	-17.3897	0.325582	0.671754	no_documented_extracellular_binding_partners	NA	-1.3115	1.43116e-05	-16.0925	0.197168	0.591704	no_documented_extracellular_binding_partners	NA
irld-20	AIZ	-1	7.82773e-06	-16.963	0.325582	0.671754	no_documented_extracellular_binding_partners	NA	-1	4.07064e-05	-14.5844	0.323322	0.591704	no_documented_extracellular_binding_partners	NA
irld-62	AIZ	1	53771.3	15.7145	0.322223	0.671754	no_documented_extracellular_binding_partners	NA	-0.975662	0.0240789	-5.37609	0.335089	0.591704	no_documented_extracellular_binding_partners	NA
let-23	AIZ	-1.48733	1.31388e-07	-22.8597	0.147721	0.671754	partner_not_expressed_in_neuron	NA	-1.28729	2.46299e-07	-21.9531	0.205394	0.591704	partner_not_expressed_in_neuron	NA
irld-65	AIZ	0.885476	3.83138	1.93786	0.379824	0.686781	no_documented_extracellular_binding_partners	NA	0.146778	1.13093	0.177506	0.883799	0.951546	no_documented_extracellular_binding_partners	NA
lgx-1	AIZ	-0.860318	0.132202	-2.91919	0.396434	0.697499	partner_not_expressed_in_neuron	NA	-1	3.31049e-05	-14.8826	0.323322	0.591704	partner_not_expressed_in_neuron	NA
gon-1	AIZ	1.79678	3.53397e+06	21.7529	0.0785364	0.671754	no_documented_extracellular_binding_partners	NA	-1.5945	0.25311	-1.98217	0.116811	0.591704	no_documented_extracellular_binding_partners	NA
F28B4.3	AIZ	0.781905	1.85667	0.89272	0.436675	0.697499	partner_not_expressed_in_neuron	NA	NA	NA	NA	NA	NA	NA	NA
irg-7	AIZ	2.0052	2.72269	1.44503	0.0485637	0.671754	no_documented_extracellular_binding_partners	NA	NA	NA	NA	NA	NA	NA	NA
ten-1	AIZ	0.284999	1.1053	0.144437	0.776539	0.91287	partner_not_expressed_in_neuron	NA	0.62054	1.25873	0.331969	0.536626	0.727269	partner_not_expressed_in_neuron	NA
T01D3.1	AIZ	1.20371	1.41231	0.498059	0.232418	0.671754	no_documented_extracellular_binding_partners	NA	2.00298	1.62224	0.697983	0.0492988	0.591704	no_documented_extracellular_binding_partners	NA
mec-1	AIZ	-1.32989	0.0856941	-3.54466	0.193661	0.671754	no_documented_extracellular_binding_partners	NA	-1.53608	0.0269441	-5.21388	0.132364	0.591704	no_documented_extracellular_binding_partners	NA
Y64G10A.7	AIZ	-0.598152	0.605693	-0.723342	0.552326	0.788217	no_documented_extracellular_binding_partners	NA	-1.94417	1.92765e-07	-22.3067	0.0589314	0.591704	no_documented_extracellular_binding_partners	NA
sol-1	AIZ	1.1241	1.58799	0.667202	0.264707	0.671754	partner_expressed_in_neuron	fmil-1	-0.343348	0.890921	-0.166631	0.732223	0.841104	partner_expressed_in_neuron	fmil-1
C34F6.10	AIZ	0.367272	1.11065	0.151402	0.714448	0.88232	no_documented_extracellular_binding_partners	NA	-2.08659	0.624062	-0.680238	0.0408301	0.583749	no_documented_extracellular_binding_partners	NA
ost-1	AIZ	2.4827	2.39711	1.2613	0.015333	0.671754	no_documented_extracellular_binding_partners	NA	-0.694799	0.594379	-0.750546	0.49023	0.701425	no_documented_extracellular_binding_partners	NA
phg-1	AIZ	-1.22409	0.252738	-1.98429	0.230092	0.671754	partner_not_expressed_in_neuron	NA	NA	NA	NA	NA	NA	NA	NA
egl-17	AIZ	-1.43382	2.11079e-05	-15.5319	0.16232	0.671754	no_documented_extracellular_binding_partners	NA	NA	NA	NA	NA	NA	NA	NA
mig-13	AIZ	-1.05921	0.234494	-2.09238	0.29776	0.671754	partner_not_expressed_in_neuron	NA	-0.293893	0.680039	-0.556311	0.769684	0.864845	partner_not_expressed_in_neuron	NA
flr-2	AIZ	-1.08341	0.0483215	-4.37119	0.287516	0.671754	partner_not_expressed_in_neuron	NA	-1.24444	0.0572418	-4.12679	0.2205	0.591704	partner_not_expressed_in_neuron	NA
irld-38	AIZ	-0.989776	0.0101736	-6.61903	0.330469	0.671754	no_documented_extracellular_binding_partners	NA	-1.06358	6.41213e-07	-20.5727	0.293898	0.591704	no_documented_extracellular_binding_partners	NA
neto-1	AIZ	-0.430489	0.800528	-0.320976	0.668609	0.85845	partner_not_expressed_in_neuron	NA	0.493281	1.29146	0.368999	0.623529	0.783214	partner_not_expressed_in_neuron	NA
plx-2	AIZ	0.364835	1.13629	0.184326	0.716515	0.88232	partner_expressed_in_neuron	mab-20	-0.533547	0.748074	-0.418747	0.59582	0.763936	partner_expressed_in_neuron	mab-20
irld-45	AIZ	-1	1.42987e-06	-19.4157	0.325582	0.671754	no_documented_extracellular_binding_partners	NA	-1	1.61018e-06	-19.2443	0.323322	0.591704	no_documented_extracellular_binding_partners	NA
sol-2	AIZ	-0.399161	0.850239	-0.23406	0.691475	0.869449	no_documented_extracellular_binding_partners	NA	-0.965724	0.696195	-0.522436	0.337022	0.591704	no_documented_extracellular_binding_partners	NA
T02C5.1	AIZ	1.78756	3.3457	1.74231	0.078713	0.671754	partner_expressed_in_neuron	lron-7	NA	NA	NA	NA	NA	NA	NA
svh-2	AIZ	0.896375	1.38182	0.46657	0.372823	0.686781	no_documented_extracellular_binding_partners	NA	-0.981239	0.722832	-0.468269	0.330536	0.591704	no_documented_extracellular_binding_partners	NA
ilc-17.1	AIZ	1.34951	536587	19.0335	0.183374	0.671754	no_documented_extracellular_binding_partners	NA	1.26758	81.7373	6.35292	0.211927	0.591704	no_documented_extracellular_binding_partners	NA
T23B12.8	AIZ	1.64308	1.33415e+07	23.6694	0.10677	0.671754	partner_not_expressed_in_neuron	NA	-0.227602	0.803192	-0.316183	0.820536	0.902298	partner_not_expressed_in_neuron	NA
ins-18	AIZ	1.51618	3.95528	1.98378	0.13535	0.671754	partner_not_expressed_in_neuron	NA	1.28846	2.97416	1.57248	0.203365	0.591704	partner_not_expressed_in_neuron	NA
T28F3.8	AIZ	0.146593	1.11431	0.156151	0.883943	0.947536	no_documented_extracellular_binding_partners	NA	1.24858	6.2528	2.6445	0.218437	0.591704	no_documented_extracellular_binding_partners	NA
plx-1	AIZ	1.86046	3.66057	1.87207	0.0675889	0.671754	partner_expressed_in_neuron	casy-1	-0.0125555	0.993822	-0.0089413	0.990013	0.990713	partner_expressed_in_neuron	casy-1|sax-3|smp-2|smp-1
Y69A2AR.31	AIZ	0.436734	1.2415	0.312084	0.663517	0.85845	no_documented_extracellular_binding_partners	NA	0.627242	1.45824	0.544227	0.53241	0.727269	no_documented_extracellular_binding_partners	NA
mab-20	AIZ	-0.798831	0.832543	-0.264403	0.427324	0.697499	partner_expressed_in_neuron	mab-20|efn-4	0.386723	1.07838	0.10886	0.700051	0.834024	partner_expressed_in_neuron	mab-20|efn-4
Y95B8A.6	AIZ	0.22239	1.10955	0.149976	0.824605	0.924047	no_documented_extracellular_binding_partners	NA	-1.11636	0.282789	-1.8222	0.270565	0.591704	no_documented_extracellular_binding_partners	NA
lev-10	AIZ	-0.994779	0.452241	-1.14484	0.326054	0.671754	no_documented_extracellular_binding_partners	NA	-0.691813	0.525719	-0.927637	0.492115	0.701425	no_documented_extracellular_binding_partners	NA
daf-28	AIZ	0.621289	1.8683	0.901728	0.53631	0.777551	partner_not_expressed_in_neuron	NA	0.864985	1.97788	0.983958	0.389854	0.608814	partner_not_expressed_in_neuron	NA
ins-6	AIZ	0.789973	4.67739	2.2257	0.433022	0.697499	partner_not_expressed_in_neuron	NA	-0.108883	0.85722	-0.222263	0.913571	0.96102	partner_not_expressed_in_neuron	NA
Y71H2AM.10	AIZ	0.973797	1.21204	0.27744	0.33339	0.671754	no_documented_extracellular_binding_partners	NA	0.493149	1.08305	0.115101	0.623271	0.783214	no_documented_extracellular_binding_partners	NA
scl-10	AIZ	-1.49698	0.00538905	-7.53575	0.145202	0.671754	partner_expressed_in_neuron	fmil-1|efn-4	-0.674826	0.615393	-0.70042	0.502889	0.703189	partner_expressed_in_neuron	fmil-1|efn-4
eva-1	AIZ	-1.71707	0.424285	-1.23689	0.0937894	0.671754	partner_not_expressed_in_neuron	NA	-0.921444	0.617677	-0.695075	0.359669	0.601634	partner_not_expressed_in_neuron	NA
unc-129	AIZ	0.701158	2.47451	1.30714	0.48548	0.745737	no_documented_extracellular_binding_partners	NA	1.33953	1.1423e+06	20.1235	0.187601	0.591704	no_documented_extracellular_binding_partners	NA
epi-1	AIZ	0.616627	1.73453	0.794545	0.539623	0.777551	no_documented_extracellular_binding_partners	NA	NA	NA	NA	NA	NA	NA	NA
emb-9	AIZ	-0.293829	0.693174	-0.52871	0.769901	0.91287	no_documented_extracellular_binding_partners	NA	0.259749	1.25163	0.32381	0.795746	0.887673	no_documented_extracellular_binding_partners	NA
let-2	AIZ	2.26315	2.89208	1.53211	0.0266358	0.671754	no_documented_extracellular_binding_partners	NA	NA	NA	NA	NA	NA	NA	NA
cle-1	AIZ	-1.17143	0.442511	-1.17622	0.247234	0.671754	partner_not_expressed_in_neuron	NA	-2.22285	0.211452	-2.2416	0.0308132	0.583749	partner_not_expressed_in_neuron	NA
lin-44	AIZ	0.309347	1.57788	0.657988	0.757908	0.904275	no_documented_extracellular_binding_partners	NA	-1	1.24743e-06	-19.6126	0.323322	0.591704	no_documented_extracellular_binding_partners	NA
egl-20	AIZ	0.82715	2.46909	1.30398	0.410708	0.697499	partner_not_expressed_in_neuron	NA	1.36734	3.70368	1.88896	0.176057	0.591704	partner_not_expressed_in_neuron	NA
cwn-1	AIZ	0.213075	1.20358	0.267328	0.831848	0.924559	partner_not_expressed_in_neuron	NA	-0.687658	0.454113	-1.13888	0.494856	0.701425	partner_not_expressed_in_neuron	NA
cwn-2	AIZ	0.81301	4.42304	2.14504	0.420046	0.697499	no_documented_extracellular_binding_partners	NA	0.898274	10.1107	3.33781	0.374097	0.60409	no_documented_extracellular_binding_partners	NA
ddr-2	AIZ	-0.830606	0.621669	-0.685782	0.411276	0.697499	no_documented_extracellular_binding_partners	NA	-0.907762	0.655936	-0.608374	0.367219	0.60409	no_documented_extracellular_binding_partners	NA
mom-2	AIZ	-1.27158	0.0374746	-4.73794	0.213578	0.671754	partner_not_expressed_in_neuron	NA	-0.817548	0.201573	-2.31063	0.418332	0.639924	partner_not_expressed_in_neuron	NA
stg-1	AIZ	0.209694	1.16799	0.224033	0.834585	0.924559	no_documented_extracellular_binding_partners	NA	-0.131652	0.903169	-0.146932	0.895586	0.954262	no_documented_extracellular_binding_partners	NA
stg-2	AIZ	1.17374	1.81763	0.862061	0.244183	0.671754	no_documented_extracellular_binding_partners	NA	-0.711486	0.691865	-0.531437	0.478936	0.691548	no_documented_extracellular_binding_partners	NA
cni-1	AIZ	-1.02401	0.794016	-0.33276	0.310073	0.671754	no_documented_extracellular_binding_partners	NA	1.41988	1.26592	0.340184	0.159434	0.591704	no_documented_extracellular_binding_partners	NA
cam-1	AVA	0.497468	1.16294	0.217776	0.621439	0.794801	partner_expressed_in_neuron	lin-17|rig-3	-0.182094	0.936867	-0.0940839	0.856223	0.922034	partner_expressed_in_neuron	rig-3
egl-15	AVA	-0.0444804	0.946872	-0.0787585	0.964671	0.971189	partner_expressed_in_neuron	F28B4.3	2.09159	92299.8	16.494	0.0416806	0.564174	partner_not_expressed_in_neuron	NA
ver-3	AVA	-0.975182	0.0245259	-5.34955	0.339186	0.579748	partner_not_expressed_in_neuron	NA	0.16916	1.25201	0.324245	0.866094	0.92372	partner_not_expressed_in_neuron	NA
clr-1	AVA	-0.570007	0.757861	-0.399994	0.572604	0.759087	partner_expressed_in_neuron	rig-1	1.24635	1.42683	0.51281	0.216203	0.59426	partner_expressed_in_neuron	rig-1
ptp-3	AVA	2.58113	1.72505	0.786639	0.0121834	0.226917	partner_expressed_in_neuron	rig-5|nlr-1	-0.115982	0.973936	-0.0381013	0.907989	0.950399	partner_expressed_in_neuron	rig-5|nlr-1
ptp-4	AVA	0.619812	1.45659	0.542592	0.53823	0.729058	partner_expressed_in_neuron	T19D12.6|fmil-1	-0.0333138	0.982361	-0.0256749	0.973532	0.988548	partner_expressed_in_neuron	T19D12.6|fmil-1|lect-2
dig-1	AVA	2.17987	15.5983	3.96332	0.0334549	0.341934	no_documented_extracellular_binding_partners	NA	0.583206	1.7768	0.829284	0.561374	0.738148	no_documented_extracellular_binding_partners	NA
him-4	AVA	0.260907	1.33939	0.421577	0.794855	0.880607	partner_not_expressed_in_neuron	NA	0.984106	5.16036	2.36747	0.329628	0.59426	partner_not_expressed_in_neuron	NA
unc-52	AVA	0.32381	1.31873	0.399152	0.74709	0.852999	no_documented_extracellular_binding_partners	NA	-1.10187	4.1214e-07	-21.2104	0.27849	0.59426	no_documented_extracellular_binding_partners	NA
igcm-1	AVA	0.865109	2.30414	1.20423	0.389649	0.611134	partner_expressed_in_neuron	igcm-1	1.14275	2.61284	1.38562	0.256474	0.59426	partner_expressed_in_neuron	igcm-1
igcm-2	AVA	1.09784	2.39165	1.25801	0.275695	0.579748	partner_not_expressed_in_neuron	NA	0.0448103	1.02357	0.033607	0.964384	0.986737	partner_not_expressed_in_neuron	NA
igcm-3	AVA	1.85569	2.51676	1.33157	0.0676411	0.41999	partner_expressed_in_neuron	igcm-3	0.194665	1.08236	0.114185	0.846142	0.920626	partner_expressed_in_neuron	igcm-3
igcm-4	AVA	2.48782	3.49891	1.8069	0.0149858	0.23504	partner_expressed_in_neuron	sax-3	1.26866	1.80693	0.853538	0.20833	0.59426	partner_expressed_in_neuron	sax-3
mig-6	AVA	1	430543	18.7158	0.321771	0.579748	partner_not_expressed_in_neuron	NA	-1.47178	0.0948127	-3.39878	0.150115	0.59426	partner_not_expressed_in_neuron	NA
oig-1	AVA	2.80005	5.28126	2.40088	0.00666227	0.180487	partner_expressed_in_neuron	oig-1|fmil-1|casy-1	0.68148	1.34205	0.424444	0.498127	0.69334	partner_expressed_in_neuron	oig-1|fmil-1|casy-1
oig-2	AVA	0.451999	1.316	0.396157	0.652525	0.813608	no_documented_extracellular_binding_partners	NA	-1.5865	0.392117	-1.35064	0.120636	0.59426	no_documented_extracellular_binding_partners	NA
oig-4	AVA	1.87905	2.0391e+06	20.9595	0.0656391	0.41999	partner_not_expressed_in_neuron	NA	0.924441	2.10004	1.07042	0.357992	0.596956	partner_not_expressed_in_neuron	NA
oig-5	AVA	1.96649	2.66197	1.41249	0.0532291	0.396295	no_documented_extracellular_binding_partners	NA	1.70663	1.91491	0.937276	0.0918293	0.579087	no_documented_extracellular_binding_partners	NA
oig-8	AVA	-1.17538	0.0532085	-4.2322	0.251314	0.579748	no_documented_extracellular_binding_partners	NA	-0.817753	0.301302	-1.73072	0.418475	0.615756	no_documented_extracellular_binding_partners	NA
rig-1	AVA	2.49781	3.67981	1.87963	0.0148155	0.23504	partner_not_expressed_in_neuron	NA	0.296974	1.16397	0.219053	0.767523	0.878387	partner_expressed_in_neuron	clr-1
rig-3	AVA	1.81828	2.70796	1.43721	0.0729094	0.426019	partner_expressed_in_neuron	ncam-1|cam-1	0.431323	1.19371	0.255451	0.667532	0.815286	partner_expressed_in_neuron	ncam-1|cam-1
rig-4	AVA	-1.30708	0.13815	-2.85569	0.203341	0.579748	no_documented_extracellular_binding_partners	NA	-1.09227	0.269703	-1.89056	0.281449	0.59426	no_documented_extracellular_binding_partners	NA
rig-5	AVA	2.68922	72.024	6.17041	0.00949974	0.226917	partner_expressed_in_neuron	nlr-1|T19D12.6|hmr-1|zig-8|B0507.1|slt-1|ptp-3	2.14418	387.433	8.5978	0.0370052	0.564174	partner_expressed_in_neuron	nlr-1|T19D12.6|unc-71|hmr-1|zig-8|ptp-3
rig-6	AVA	1.05039	1.69206	0.75878	0.298426	0.579748	no_documented_extracellular_binding_partners	NA	0.372926	1.1625	0.217232	0.710454	0.841112	no_documented_extracellular_binding_partners	NA
ncam-1	AVA	1.89075	2.84264	1.50723	0.0631644	0.41999	partner_expressed_in_neuron	lron-7|rig-3	2.01471	2.75714	1.46317	0.0483145	0.564174	partner_expressed_in_neuron	lron-7|rig-3
sax-3	AVA	2.04605	1.51838	0.602535	0.0441379	0.386855	partner_expressed_in_neuron	efn-4|slt-1|syg-1|kal-1	0.325276	1.08547	0.118314	0.745859	0.868096	partner_expressed_in_neuron	efn-4|plx-1|syg-1|kal-1
sax-7	AVA	0.257545	1.05277	0.0741939	0.797865	0.880607	partner_expressed_in_neuron	mnr-1|dma-1|kal-1|sax-7	1.25856	1.2967	0.374846	0.211791	0.59426	partner_expressed_in_neuron	mnr-1|kal-1|lect-2|sax-7
lad-2	AVA	1.88011	3.14268	1.652	0.0638381	0.41999	partner_expressed_in_neuron	efn-4	0.385288	1.38527	0.470167	0.701121	0.839411	partner_expressed_in_neuron	efn-4
syg-1	AVA	1.96376	2.38963	1.25679	0.0547282	0.396295	partner_expressed_in_neuron	syg-1|sax-3	0.0407537	1.01829	0.0261436	0.967629	0.98679	partner_expressed_in_neuron	syg-1|sax-3
syg-2	AVA	1.16144	1.77146	0.82494	0.249518	0.579748	partner_expressed_in_neuron	syg-1	-1.18911	0.444883	-1.1685	0.241421	0.59426	partner_expressed_in_neuron	syg-1
unc-40	AVA	0.395487	1.16239	0.21709	0.694974	0.829095	partner_expressed_in_neuron	fmil-1|unc-6	1.79679	1.50594	0.590663	0.0761243	0.564174	partner_expressed_in_neuron	fmil-1|unc-6
unc-5	AVA	1.48029	3.9729	1.99019	0.143303	0.532779	partner_expressed_in_neuron	unc-6	0.108011	1.08077	0.112063	0.914251	0.950399	partner_expressed_in_neuron	unc-6
wrk-1	AVA	-0.915848	0.647918	-0.626117	0.367241	0.594771	partner_expressed_in_neuron	vab-1	-0.864108	0.701837	-0.510791	0.391685	0.603733	partner_expressed_in_neuron	vab-1
zig-1	AVA	2.53162	2.1936	1.1333	0.0135537	0.23504	no_documented_extracellular_binding_partners	NA	2.25271	2.03941	1.02815	0.0271663	0.564174	no_documented_extracellular_binding_partners	NA
zig-2	AVA	1.0488	165836	17.3394	0.298943	0.579748	partner_not_expressed_in_neuron	NA	1.08721	4.12982e+07	25.2996	0.282263	0.59426	partner_not_expressed_in_neuron	NA
zig-3	AVA	-0.942591	0.0821183	-3.60615	0.355151	0.584724	partner_not_expressed_in_neuron	NA	-0.76406	0.262009	-1.93231	0.449749	0.647707	partner_not_expressed_in_neuron	NA
zig-4	AVA	-1.16469	0.118596	-3.07587	0.255045	0.579748	partner_expressed_in_neuron	mab-20	-0.300386	0.733736	-0.446666	0.764882	0.878387	partner_expressed_in_neuron	mab-20
zig-5	AVA	0.723682	1.59797	0.676243	0.471921	0.675178	partner_expressed_in_neuron	igdb-2	0.572858	1.43766	0.523722	0.5684	0.74015	partner_expressed_in_neuron	igdb-2
zig-7	AVA	-1.4462	0.0609036	-4.03733	0.160931	0.561428	no_documented_extracellular_binding_partners	NA	-1.36632	1.43524e-06	-19.4103	0.181078	0.59426	no_documented_extracellular_binding_partners	NA
zig-8	AVA	2.88714	5.41185	2.43612	0.00535874	0.160592	partner_expressed_in_neuron	C34C6.3|rig-5	1.91951	2.7872	1.47882	0.0589801	0.564174	partner_expressed_in_neuron	rig-5
zig-9	AVA	-0.449046	0.60251	-0.730943	0.655646	0.814094	partner_expressed_in_neuron	H42K12.3	-1.00484	0.0957219	-3.38501	0.322168	0.59426	partner_expressed_in_neuron	lect-2
zig-10	AVA	-0.384555	0.831086	-0.26693	0.702798	0.829095	partner_not_expressed_in_neuron	NA	0.161865	1.11363	0.155266	0.871811	0.92372	partner_not_expressed_in_neuron	NA
igeg-1	AVA	1.80197	7.59122	2.92433	0.0766044	0.43611	no_documented_extracellular_binding_partners	NA	0.461098	1.49255	0.577778	0.645978	0.801635	no_documented_extracellular_binding_partners	NA
igeg-2	AVA	2.2981	34.156	5.09407	0.0254174	0.315599	no_documented_extracellular_binding_partners	NA	1.98987	21.6925	4.43912	0.0520979	0.564174	no_documented_extracellular_binding_partners	NA
igdb-1	AVA	-1.58054	0.501113	-0.996791	0.119596	0.509137	no_documented_extracellular_binding_partners	NA	-0.110007	0.930906	-0.103293	0.912688	0.950399	no_documented_extracellular_binding_partners	NA
igdb-2	AVA	-2.15031	0.410199	-1.2856	0.0393977	0.377679	partner_expressed_in_neuron	zig-5	-0.949849	0.681676	-0.552843	0.347074	0.59426	partner_expressed_in_neuron	zig-5
madd-4	AVA	-0.309383	0.792316	-0.335853	0.75921	0.860246	partner_expressed_in_neuron	nlg-1|eva-1|sdn-1	0.0500882	1.03039	0.0431924	0.960242	0.985763	partner_expressed_in_neuron	nlg-1|eva-1|sdn-1
pxn-1	AVA	-1.20623	0.35409	-1.49781	0.236578	0.579748	partner_not_expressed_in_neuron	NA	-1.42646	0.446676	-1.1627	0.160593	0.59426	partner_not_expressed_in_neuron	NA
pxn-2	AVA	1.73097	17.7841	4.15251	0.0890485	0.442274	partner_not_expressed_in_neuron	NA	1.72957	921136	19.8131	0.0900028	0.579087	partner_not_expressed_in_neuron	NA
iglr-1	AVA	1.11629	2.56217	1.35736	0.267737	0.579748	no_documented_extracellular_binding_partners	NA	1.06342	2.10226	1.07194	0.290858	0.59426	no_documented_extracellular_binding_partners	NA
iglr-2	AVA	-1.45064	0.654149	-0.612309	0.155883	0.559677	no_documented_extracellular_binding_partners	NA	-0.96918	0.849762	-0.234869	0.335635	0.59426	no_documented_extracellular_binding_partners	NA
iglr-3	AVA	-0.810435	0.583787	-0.776486	0.423731	0.631359	no_documented_extracellular_binding_partners	NA	-1.8013	0.296277	-1.75498	0.0785096	0.564174	no_documented_extracellular_binding_partners	NA
slt-1	AVA	-1.00418	0.13439	-2.8955	0.324973	0.579748	partner_expressed_in_neuron	sax-3|slt-1|rig-5|eva-1	-1.75029	0.0485995	-4.36291	0.0892139	0.579087	partner_expressed_in_neuron	sax-3|rig-5|eva-1
tol-1	AVA	-0.289534	0.879243	-0.185667	0.77327	0.869337	partner_expressed_in_neuron	kal-1|lat-1	1.54941	1.82031	0.864184	0.125137	0.59426	partner_expressed_in_neuron	kal-1|lat-1
pan-1	AVA	1.96279	1.21562	0.281698	0.0540679	0.396295	no_documented_extracellular_binding_partners	NA	3.01434	1.38046	0.465153	0.00345238	0.355595	no_documented_extracellular_binding_partners	NA
egg-6	AVA	1.75591	8.42031	3.07387	0.0845105	0.43611	no_documented_extracellular_binding_partners	NA	1.87552	15.4387	3.94848	0.0666099	0.564174	no_documented_extracellular_binding_partners	NA
dma-1	AVA	1.11227	2.48369	1.31248	0.269979	0.579748	partner_expressed_in_neuron	mnr-1|sax-7	1.92844	22.9042	4.51754	0.0595751	0.564174	partner_expressed_in_neuron	mnr-1|lect-2|sax-7
lron-2	AVA	1.3021	9.42904	3.23711	0.198313	0.579748	no_documented_extracellular_binding_partners	NA	NA	NA	NA	NA	NA	NA	NA
lron-3	AVA	0.854915	1.21002	0.275029	0.395996	0.614618	no_documented_extracellular_binding_partners	NA	-0.105245	0.972276	-0.0405626	0.916566	0.950399	no_documented_extracellular_binding_partners	NA
lron-4	AVA	-1	5.41787e-08	-24.1377	0.327287	0.579748	no_documented_extracellular_binding_partners	NA	-1.00756	5.13677e-08	-24.2146	0.320996	0.59426	no_documented_extracellular_binding_partners	NA
lron-5	AVA	2.08307	12.7276	3.66989	0.0418236	0.377679	partner_not_expressed_in_neuron	NA	1.835	7.16214	2.84039	0.0722248	0.564174	partner_not_expressed_in_neuron	NA
lron-6	AVA	1.19166	8.50079	3.0876	0.238354	0.579748	partner_expressed_in_neuron	T13C2.6	1.60978	4.15134e+06	21.9851	0.113869	0.59426	partner_expressed_in_neuron	T13C2.6
lron-7	AVA	0.402461	1.23311	0.302303	0.68931	0.829095	partner_expressed_in_neuron	lron-7|ncam-1	-0.0547356	0.979767	-0.0294895	0.956522	0.985218	partner_expressed_in_neuron	lron-7|sym-1|ncam-1
lron-9	AVA	2.47526	11.9663	3.5809	0.0162867	0.236879	partner_not_expressed_in_neuron	NA	2.52273	19.1489	4.25919	0.0149003	0.556024	partner_not_expressed_in_neuron	NA
lron-10	AVA	1.16429	1.81429	0.859407	0.247959	0.579748	partner_expressed_in_neuron	ced-1	0.329412	1.17441	0.231931	0.742696	0.868096	partner_expressed_in_neuron	ced-1
lron-11	AVA	2.60607	18.8668	4.23778	0.0116978	0.226917	partner_expressed_in_neuron	ten-1	1.25101	2.38237	1.2524	0.215329	0.59426	partner_not_expressed_in_neuron	NA
lron-12	AVA	-0.0113268	0.990325	-0.0140267	0.991004	0.993113	no_documented_extracellular_binding_partners	NA	1.93814	5.84746	2.54781	0.0576862	0.564174	no_documented_extracellular_binding_partners	NA
lron-13	AVA	2.01313	2.48077e+06	21.2424	0.0490967	0.396295	partner_expressed_in_neuron	igdb-2|neto-1	1.41776	858742	19.7119	0.162588	0.59426	partner_expressed_in_neuron	igdb-2|neto-1
lron-14	AVA	1.20353	5.86026	2.55096	0.233446	0.579748	partner_expressed_in_neuron	lron-5	1.88904	33.9203	5.08408	0.0647724	0.564174	partner_expressed_in_neuron	lron-5
lron-15	AVA	2.89972	137.75	7.10591	0.00538901	0.160592	no_documented_extracellular_binding_partners	NA	-0.571648	0.58463	-0.774405	0.570083	0.74015	no_documented_extracellular_binding_partners	NA
hmr-1	AVA	3.95693	2.0842	1.05949	0.000166333	0.0247836	partner_expressed_in_neuron	hmr-1|rig-5	1.29062	1.32307	0.403888	0.200843	0.59426	partner_expressed_in_neuron	hmr-1|rig-5
cdh-3	AVA	1	37597.8	15.1984	0.321771	0.579748	partner_not_expressed_in_neuron	NA	-0.867018	0.164388	-2.60483	0.392003	0.603733	partner_not_expressed_in_neuron	NA
cdh-4	AVA	-0.237085	0.952656	-0.069973	0.813886	0.886231	no_documented_extracellular_binding_partners	NA	-0.838745	0.798513	-0.324611	0.405329	0.611076	no_documented_extracellular_binding_partners	NA
fmi-1	AVA	0.726466	1.39597	0.481264	0.469739	0.675178	partner_not_expressed_in_neuron	NA	0.592258	1.1825	0.241837	0.555512	0.737029	partner_not_expressed_in_neuron	NA
casy-1	AVA	1.89208	1.32821	0.409485	0.0621916	0.41999	partner_expressed_in_neuron	oig-1|T19D12.6|daf-2	0.296765	1.04267	0.0602892	0.767399	0.878387	partner_expressed_in_neuron	oig-1|T19D12.6|plx-1|daf-2
cdh-1	AVA	3.3895	8.8865	3.15162	0.00122919	0.0610496	partner_expressed_in_neuron	dep-1	1.86091	2.30739	1.20626	0.0665413	0.564174	partner_expressed_in_neuron	dep-1
cdh-8	AVA	-0.479979	0.621106	-0.687088	0.634765	0.797734	partner_not_expressed_in_neuron	NA	0.814107	2.12734	1.08905	0.41846	0.615756	partner_not_expressed_in_neuron	NA
cdh-9	AVA	-1.11516	0.417596	-1.25982	0.272415	0.579748	partner_not_expressed_in_neuron	NA	-1.0551	0.310958	-1.68521	0.298529	0.59426	partner_not_expressed_in_neuron	NA
cdh-12	AVA	0.510344	1.45844	0.544428	0.611446	0.785392	no_documented_extracellular_binding_partners	NA	1.19858	2.96483	1.56795	0.235861	0.59426	no_documented_extracellular_binding_partners	NA
nrx-1	AVA	3.47749	2.2452	1.16684	0.000832635	0.0537993	partner_expressed_in_neuron	nlg-1	1.80395	1.50456	0.589339	0.074943	0.564174	partner_expressed_in_neuron	nlg-1
nlr-1	AVA	-0.143008	0.913265	-0.130895	0.887118	0.917921	partner_expressed_in_neuron	ptp-3|rig-5	0.858802	1.40808	0.493728	0.393187	0.603733	partner_expressed_in_neuron	ptp-3|rig-5
bam-2	AVA	-1.17365	0.511762	-0.966454	0.249472	0.579748	partner_expressed_in_neuron	casy-1	-0.673641	0.687208	-0.541181	0.50317	0.697217	partner_expressed_in_neuron	casy-1
lat-1	AVA	1.8268	2.0951	1.06702	0.0718666	0.426019	partner_not_expressed_in_neuron	NA	0.700497	1.28355	0.360144	0.485688	0.682171	partner_not_expressed_in_neuron	NA
lat-2	AVA	-0.477588	0.47195	-1.08329	0.635904	0.797734	no_documented_extracellular_binding_partners	NA	NA	NA	NA	NA	NA	NA	NA
nlg-1	AVA	1.14627	2.1117	1.0784	0.256128	0.579748	partner_expressed_in_neuron	nlg-1|nrx-1	0.51641	1.32989	0.411302	0.60711	0.765703	partner_expressed_in_neuron	nlg-1|nrx-1
glit-1	AVA	-1.1605	0.612005	-0.708384	0.253142	0.579748	no_documented_extracellular_binding_partners	NA	-1.77402	0.144121	-2.79465	0.0849971	0.579087	no_documented_extracellular_binding_partners	NA
clc-1	AVA	0.922237	2.50892	1.32707	0.359307	0.588315	no_documented_extracellular_binding_partners	NA	-1.11283	0.256802	-1.96127	0.27272	0.59426	no_documented_extracellular_binding_partners	NA
clc-2	AVA	0.00865917	1.00643	0.00924125	0.993113	0.993113	no_documented_extracellular_binding_partners	NA	-1.09315	0.474321	-1.07606	0.278358	0.59426	no_documented_extracellular_binding_partners	NA
clc-3	AVA	0.651967	1.69153	0.758325	0.517255	0.720289	no_documented_extracellular_binding_partners	NA	-1.33014	0.220842	-2.17892	0.192346	0.59426	no_documented_extracellular_binding_partners	NA
vab-9	AVA	1.00913	1.44792	0.53398	0.316258	0.579748	no_documented_extracellular_binding_partners	NA	-0.520582	0.765908	-0.384757	0.605469	0.765703	no_documented_extracellular_binding_partners	NA
hic-1	AVA	0.82016	3.8883	1.95914	0.415348	0.62512	no_documented_extracellular_binding_partners	NA	1.13124	54.6416	5.77193	0.263456	0.59426	no_documented_extracellular_binding_partners	NA
C54G4.4	AVA	1.09276	3.43507	1.78034	0.278351	0.579748	no_documented_extracellular_binding_partners	NA	0.71311	3.04951	1.60858	0.478636	0.675335	no_documented_extracellular_binding_partners	NA
crb-1	AVA	0.206139	1.13709	0.185352	0.837406	0.892984	no_documented_extracellular_binding_partners	NA	-0.537767	0.553387	-0.85364	0.59376	0.758148	no_documented_extracellular_binding_partners	NA
eat-20	AVA	0.327563	1.25259	0.324915	0.744284	0.852999	no_documented_extracellular_binding_partners	NA	0.962688	27.2721	4.76935	0.340419	0.59426	no_documented_extracellular_binding_partners	NA
zig-11	AVA	0.0913097	1.04303	0.0607798	0.927523	0.943351	no_documented_extracellular_binding_partners	NA	0.379465	1.12801	0.173781	0.705359	0.839411	no_documented_extracellular_binding_partners	NA
zig-12	AVA	0.628491	1.31942	0.399901	0.532151	0.729058	no_documented_extracellular_binding_partners	NA	1.84336	12.4579	3.63898	0.0712173	0.564174	no_documented_extracellular_binding_partners	NA
ina-1	AVA	0.437204	1.26175	0.33543	0.66378	0.817382	no_documented_extracellular_binding_partners	NA	-0.323494	0.890194	-0.167809	0.747293	0.868096	no_documented_extracellular_binding_partners	NA
pat-2	AVA	-0.4091	0.635746	-0.653477	0.685254	0.829095	no_documented_extracellular_binding_partners	NA	-1.48992	0.494055	-1.01726	0.142579	0.59426	no_documented_extracellular_binding_partners	NA
pat-3	AVA	0.797534	1.59281	0.671579	0.42854	0.635348	no_documented_extracellular_binding_partners	NA	0.229875	1.07693	0.106921	0.818798	0.901539	no_documented_extracellular_binding_partners	NA
sdn-1	AVA	-0.234146	0.936781	-0.0942158	0.816001	0.886231	partner_expressed_in_neuron	kal-1	0.835513	1.27773	0.353585	0.405944	0.611076	partner_expressed_in_neuron	kal-1
C48E7.6	AVA	-1.28922	0.0473228	-4.40132	0.209557	0.579748	no_documented_extracellular_binding_partners	NA	-1.11241	0.319722	-1.64511	0.272296	0.59426	no_documented_extracellular_binding_partners	NA
mup-4	AVA	1	16590.3	14.0181	0.321771	0.579748	partner_not_expressed_in_neuron	NA	0.0227056	1.01668	0.0238666	0.98194	0.991567	partner_not_expressed_in_neuron	NA
mua-3	AVA	0.388381	1.61255	0.689344	0.698896	0.829095	no_documented_extracellular_binding_partners	NA	-0.56635	0.567365	-0.817651	0.573328	0.741248	no_documented_extracellular_binding_partners	NA
let-805	AVA	0.846583	1.66643	0.736758	0.399918	0.615792	no_documented_extracellular_binding_partners	NA	1.14265	3.15731	1.6587	0.258079	0.59426	no_documented_extracellular_binding_partners	NA
dgn-1	AVA	1.98897	4.08729	2.03115	0.0506626	0.396295	partner_not_expressed_in_neuron	NA	1.66014	2.26744	1.18106	0.10071	0.59426	partner_not_expressed_in_neuron	NA
hpo-30	AVA	0.880415	2.32713	1.21855	0.381386	0.604537	partner_expressed_in_neuron	dma-1	1.04088	1.9385	0.954942	0.301048	0.59426	partner_not_expressed_in_neuron	NA
clc-5	AVA	-0.622093	0.518221	-0.948359	0.538046	0.729058	no_documented_extracellular_binding_partners	NA	NA	NA	NA	NA	NA	NA	NA
tsp-3	AVA	-0.69219	0.485932	-1.04117	0.492491	0.692276	no_documented_extracellular_binding_partners	NA	-0.453871	0.572307	-0.80514	0.651381	0.804307	no_documented_extracellular_binding_partners	NA
tsp-4	AVA	-1.08321	0.0932918	-3.42211	0.289286	0.579748	no_documented_extracellular_binding_partners	NA	-1.62552	0.0857311	-3.54404	0.113385	0.59426	no_documented_extracellular_binding_partners	NA
tsp-5	AVA	-1	1.25593e-06	-19.6028	0.327287	0.579748	no_documented_extracellular_binding_partners	NA	-1.60829	0.0149789	-6.06093	0.117287	0.59426	no_documented_extracellular_binding_partners	NA
tsp-6	AVA	-1.6279	0.247823	-2.01262	0.114992	0.503935	no_documented_extracellular_binding_partners	NA	-2.67949	0.1889	-2.4043	0.0110964	0.523327	no_documented_extracellular_binding_partners	NA
tsp-7	AVA	1.97932	2.51752	1.332	0.0513094	0.396295	no_documented_extracellular_binding_partners	NA	1.93824	3.02138	1.59521	0.0574496	0.564174	no_documented_extracellular_binding_partners	NA
tsp-8	AVA	2.18363	7.3446	2.87668	0.0330352	0.341934	no_documented_extracellular_binding_partners	NA	0.970458	1.63936	0.713135	0.33468	0.59426	no_documented_extracellular_binding_partners	NA
tsp-9	AVA	1.68825	2.07373	1.05223	0.0958177	0.453233	no_documented_extracellular_binding_partners	NA	0.183167	1.10305	0.141494	0.855331	0.922034	no_documented_extracellular_binding_partners	NA
tsp-11	AVA	1.33637	2.77355	1.47173	0.18538	0.579748	no_documented_extracellular_binding_partners	NA	0.935829	4.91368	2.2968	0.353587	0.596956	no_documented_extracellular_binding_partners	NA
tsp-12	AVA	1.99571	2.29904	1.20103	0.0499718	0.396295	no_documented_extracellular_binding_partners	NA	-0.126133	0.956288	-0.0644826	0.900036	0.949185	no_documented_extracellular_binding_partners	NA
tsp-13	AVA	1	6913.5	12.7552	0.321771	0.579748	no_documented_extracellular_binding_partners	NA	NA	NA	NA	NA	NA	NA	NA
tsp-14	AVA	1.09052	1.99607	0.997165	0.279855	0.579748	no_documented_extracellular_binding_partners	NA	-1.3039	0.519158	-0.945753	0.199167	0.59426	no_documented_extracellular_binding_partners	NA
tsp-15	AVA	1.50575	4.23899	2.08372	0.136725	0.532779	no_documented_extracellular_binding_partners	NA	1.34168	34.087	5.09115	0.185865	0.59426	no_documented_extracellular_binding_partners	NA
tsp-16	AVA	1.65493	6.03127	2.59246	0.103444	0.474253	no_documented_extracellular_binding_partners	NA	0.630587	1.81691	0.861485	0.530188	0.728125	no_documented_extracellular_binding_partners	NA
tsp-20	AVA	-0.97247	0.583273	-0.777757	0.337614	0.579748	no_documented_extracellular_binding_partners	NA	-1.03326	0.576597	-0.794364	0.307118	0.59426	no_documented_extracellular_binding_partners	NA
tsp-21	AVA	-1.81313	0.334849	-1.57842	0.0797217	0.43611	no_documented_extracellular_binding_partners	NA	-2.39342	0.226869	-2.14007	0.0215932	0.556024	no_documented_extracellular_binding_partners	NA
C24H10.1	AVA	-0.182608	0.844162	-0.244408	0.856229	0.903954	no_documented_extracellular_binding_partners	NA	-1.14498	0.470663	-1.08723	0.257985	0.59426	no_documented_extracellular_binding_partners	NA
K10D6.2	AVA	-0.529835	0.770468	-0.376193	0.597968	0.77316	no_documented_extracellular_binding_partners	NA	-2.38084	0.238222	-2.06962	0.021507	0.556024	no_documented_extracellular_binding_partners	NA
Y67A10A.9	AVA	0.151179	1.14735	0.198306	0.880402	0.917342	no_documented_extracellular_binding_partners	NA	NA	NA	NA	NA	NA	NA	NA
T05E11.2	AVA	-0.785181	0.384527	-1.37884	0.439427	0.64507	no_documented_extracellular_binding_partners	NA	-0.921952	0.10031	-3.31746	0.363196	0.596956	no_documented_extracellular_binding_partners	NA
vab-1	AVA	-0.383488	0.830537	-0.267884	0.703896	0.829095	partner_expressed_in_neuron	efn-2|efn-4|wrk-1	-0.890562	0.612128	-0.708094	0.377931	0.603733	partner_expressed_in_neuron	efn-4|wrk-1
lin-17	AVA	3.19252	1.28345e+06	20.2916	0.00235279	0.100162	partner_expressed_in_neuron	cam-1	1.10843	2.46383	1.30091	0.271699	0.59426	partner_expressed_in_neuron	cam-1
lon-2	AVA	0.628114	1.36556	0.449488	0.532645	0.729058	no_documented_extracellular_binding_partners	NA	-0.451712	0.76839	-0.38009	0.653336	0.804307	no_documented_extracellular_binding_partners	NA
smp-1	AVA	0.156344	1.1099	0.150436	0.876271	0.916241	partner_not_expressed_in_neuron	NA	-0.536876	0.731367	-0.451333	0.59286	0.758148	partner_expressed_in_neuron	plx-1
smp-2	AVA	-1.03811	0.193134	-2.37232	0.309107	0.579748	partner_not_expressed_in_neuron	NA	1.06653	4.89829	2.29228	0.291202	0.59426	partner_expressed_in_neuron	plx-1
vab-2	AVA	-1.78513	0.431092	-1.21393	0.0820682	0.43611	partner_expressed_in_neuron	wrk-1|vab-1	-1.30807	0.487434	-1.03672	0.195436	0.59426	partner_expressed_in_neuron	wrk-1|vab-1
efn-2	AVA	2.17938	2.30633	1.2056	0.0324354	0.341934	partner_expressed_in_neuron	vab-1	1.78912	1.72751	0.788696	0.0772922	0.564174	partner_expressed_in_neuron	vab-1
efn-4	AVA	1.85314	2.35044	1.23293	0.0676494	0.41999	partner_expressed_in_neuron	mab-20|vab-1|sax-3|lad-2	1.18834	1.94244	0.957873	0.23863	0.59426	partner_expressed_in_neuron	mab-20|vab-1|sax-3
cfz-2	AVA	1.84137	2.91517	1.54358	0.0695318	0.422867	no_documented_extracellular_binding_partners	NA	1.05809	1.45001	0.536065	0.293141	0.59426	no_documented_extracellular_binding_partners	NA
mom-5	AVA	0.831334	1.74105	0.79996	0.409557	0.622694	no_documented_extracellular_binding_partners	NA	1.37826	2.33106	1.22099	0.172074	0.59426	no_documented_extracellular_binding_partners	NA
mig-1	AVA	0.0862043	1.10141	0.139356	0.931703	0.944379	no_documented_extracellular_binding_partners	NA	1.8396	19.7507	4.30383	0.0717733	0.564174	no_documented_extracellular_binding_partners	NA
B0507.1	AVA	1.53728	2.93751	1.55459	0.128327	0.523855	partner_expressed_in_neuron	rig-5	0.239835	1.24726	0.318765	0.81109	0.898303	partner_expressed_in_neuron	rig-5
C25E10.7	AVA	-0.226386	0.794939	-0.331083	0.821536	0.88702	partner_not_expressed_in_neuron	NA	-0.508186	0.513195	-0.962422	0.613585	0.770722	partner_not_expressed_in_neuron	NA
C25E10.8	AVA	-0.19916	0.820066	-0.286187	0.842657	0.893636	partner_not_expressed_in_neuron	NA	-1.5296	0.0215322	-5.53736	0.135637	0.59426	partner_not_expressed_in_neuron	NA
swm-1	AVA	0.122366	1.18627	0.246428	0.902935	0.921488	no_documented_extracellular_binding_partners	NA	-1.34644	0.00262823	-8.57169	0.187337	0.59426	no_documented_extracellular_binding_partners	NA
nas-36	AVA	0.428734	1.13006	0.176402	0.670766	0.821855	no_documented_extracellular_binding_partners	NA	0.721403	1.21133	0.276596	0.472751	0.672115	no_documented_extracellular_binding_partners	NA
C34C6.3	AVA	0.285623	1.15362	0.206168	0.775985	0.869337	partner_expressed_in_neuron	zig-8	-1.27556	0.186236	-2.4248	0.209618	0.59426	partner_expressed_in_neuron	zig-8
crld-1	AVA	1.38165	1.39615	0.481449	0.17103	0.579748	no_documented_extracellular_binding_partners	NA	-0.181556	0.97016	-0.0437055	0.856387	0.922034	no_documented_extracellular_binding_partners	NA
F11C7.2	AVA	-1.15739	0.218475	-2.19446	0.258131	0.579748	no_documented_extracellular_binding_partners	NA	0.588808	2.68953	1.42735	0.558139	0.737029	no_documented_extracellular_binding_partners	NA
F11C7.6	AVA	1.75905	231559	17.821	0.0842335	0.43611	no_documented_extracellular_binding_partners	NA	NA	NA	NA	NA	NA	NA	NA
F14H12.3	AVA	-0.359073	0.769817	-0.377412	0.721792	0.836941	no_documented_extracellular_binding_partners	NA	0.860891	3.31177	1.7276	0.393045	0.603733	no_documented_extracellular_binding_partners	NA
F15B9.8	AVA	-0.544311	0.615359	-0.7005	0.589473	0.770451	partner_not_expressed_in_neuron	NA	-1.75711	0.119026	-3.07065	0.0878104	0.579087	partner_not_expressed_in_neuron	NA
F35D2.3	AVA	-0.207424	0.84058	-0.250542	0.836808	0.892984	partner_not_expressed_in_neuron	NA	-0.947675	0.147394	-2.76225	0.350017	0.59426	partner_not_expressed_in_neuron	NA
kal-1	AVA	-1.01418	0.605075	-0.724814	0.316843	0.579748	partner_expressed_in_neuron	sax-3|sax-7|sdn-1	-1.91729	0.397878	-1.3296	0.0623272	0.564174	partner_expressed_in_neuron	sax-3|sax-7|sdn-1
M03F4.6	AVA	-0.208204	0.95707	-0.0633031	0.835978	0.892984	no_documented_extracellular_binding_partners	NA	1.98999	1.83979	0.879545	0.0501571	0.564174	no_documented_extracellular_binding_partners	NA
dpy-31	AVA	0.720252	1.72975	0.790562	0.473531	0.675178	partner_not_expressed_in_neuron	NA	NA	NA	NA	NA	NA	NA	NA
T25F10.3	AVA	-0.133751	0.858568	-0.219996	0.893968	0.920859	partner_expressed_in_neuron	T12A7.2	-0.2539	0.741102	-0.432256	0.800343	0.88959	partner_expressed_in_neuron	T12A7.2
lag-2	AVA	0.66171	1.93103	0.949372	0.510338	0.713994	partner_expressed_in_neuron	lin-12	0.614138	1.77687	0.829338	0.540884	0.735463	partner_not_expressed_in_neuron	NA
Y73E7A.8	AVA	0.569367	2.46032	1.29885	0.571141	0.759087	no_documented_extracellular_binding_partners	NA	-0.395268	0.665807	-0.586825	0.694322	0.839411	no_documented_extracellular_binding_partners	NA
ins-1	AVA	-1.32302	0.157621	-2.66547	0.198105	0.579748	partner_expressed_in_neuron	zig-5	-1.34134	0.269553	-1.89136	0.188362	0.59426	partner_expressed_in_neuron	zig-5
irld-34	AVA	-1.17994	0.24615	-2.02239	0.248	0.579748	no_documented_extracellular_binding_partners	NA	-1.23607	0.192121	-2.37991	0.224449	0.59426	no_documented_extracellular_binding_partners	NA
Y53H1B.2	AVA	0.30011	1.17121	0.228005	0.765013	0.863537	no_documented_extracellular_binding_partners	NA	NA	NA	NA	NA	NA	NA	NA
unc-6	AVA	1.6881	4.07197	2.02573	0.0954531	0.453233	partner_expressed_in_neuron	unc-40|unc-6	0.391454	1.41592	0.50174	0.696491	0.839411	partner_expressed_in_neuron	unc-40|unc-6
kpc-1	AVA	-0.175848	0.912664	-0.131844	0.861487	0.903954	no_documented_extracellular_binding_partners	NA	-0.25732	0.903267	-0.146775	0.797923	0.88959	no_documented_extracellular_binding_partners	NA
lect-2	AVA	0.371977	1.34037	0.422631	0.711448	0.834692	partner_expressed_in_neuron	fmil-1|sax-7|dma-1	-1.32314	0.235988	-2.08321	0.194514	0.59426	partner_expressed_in_neuron	fmil-1|lect-2|sax-7
mnr-1	AVA	0.621217	1.77881	0.830909	0.537183	0.729058	partner_expressed_in_neuron	sax-7|dma-1	0.118625	1.13657	0.184681	0.906011	0.950399	partner_expressed_in_neuron	sax-7
B0222.11	AVA	-0.384	0.583075	-0.778246	0.702821	0.829095	partner_not_expressed_in_neuron	NA	-1.32498	0.0289743	-5.10908	0.194252	0.59426	partner_not_expressed_in_neuron	NA
clec-41	AVA	-0.366668	0.736517	-0.441209	0.715079	0.835661	partner_not_expressed_in_neuron	NA	0.168302	1.17659	0.234611	0.866795	0.92372	partner_not_expressed_in_neuron	NA
C02B8.12	AVA	0.536275	1.95109	0.964282	0.593295	0.772061	partner_not_expressed_in_neuron	NA	0.965126	21.2014	4.40609	0.339199	0.59426	partner_not_expressed_in_neuron	NA
adm-2	AVA	0.528503	1.17255	0.229652	0.599329	0.77316	no_documented_extracellular_binding_partners	NA	1.33207	1.68707	0.754523	0.187518	0.59426	no_documented_extracellular_binding_partners	NA
let-756	AVA	-0.483283	0.617858	-0.694653	0.631611	0.797734	no_documented_extracellular_binding_partners	NA	-0.821875	0.542408	-0.88255	0.415495	0.615756	no_documented_extracellular_binding_partners	NA
C05D12.2	AVA	1.23046	2.28763	1.19385	0.222224	0.579748	no_documented_extracellular_binding_partners	NA	-0.165743	0.819526	-0.287139	0.869096	0.92372	no_documented_extracellular_binding_partners	NA
irld-13	AVA	-1.26398	2.51396e-06	-18.6016	0.218378	0.579748	no_documented_extracellular_binding_partners	NA	-1.40114	0.0560335	-4.15757	0.17038	0.59426	no_documented_extracellular_binding_partners	NA
B0393.5	AVA	-0.922017	0.0771657	-3.6959	0.365664	0.594771	partner_not_expressed_in_neuron	NA	-0.465503	0.511043	-0.968482	0.644104	0.801635	partner_not_expressed_in_neuron	NA
C02B10.3	AVA	1.17029	1.17261	0.229724	0.246688	0.579748	no_documented_extracellular_binding_partners	NA	1.89416	1.48603	0.571461	0.0617476	0.564174	no_documented_extracellular_binding_partners	NA
irld-21	AVA	-1	1.37766e-06	-19.4693	0.327287	0.579748	no_documented_extracellular_binding_partners	NA	-1	1.66592e-06	-19.1952	0.324587	0.59426	no_documented_extracellular_binding_partners	NA
C11H1.5	AVA	-0.779095	0.395773	-1.33725	0.441737	0.645283	no_documented_extracellular_binding_partners	NA	1	219695	17.7451	0.322223	0.59426	no_documented_extracellular_binding_partners	NA
C16B8.4	AVA	0.438142	1.33836	0.420469	0.662508	0.817382	partner_not_expressed_in_neuron	NA	-0.526622	0.738365	-0.437594	0.59988	0.76281	partner_expressed_in_neuron	unc-71
spe-9	AVA	2.65326	118227	16.8512	0.0104478	0.226917	partner_not_expressed_in_neuron	NA	2.29405	10.6413	3.41161	0.0256479	0.564174	partner_not_expressed_in_neuron	NA
nas-37	AVA	-0.566353	0.714967	-0.484051	0.573136	0.759087	no_documented_extracellular_binding_partners	NA	-1.55021	0.287966	-1.79603	0.128698	0.59426	no_documented_extracellular_binding_partners	NA
C18E9.7	AVA	1.25927	5.55179	2.47295	0.213067	0.579748	no_documented_extracellular_binding_partners	NA	1.36044	257174	17.9724	0.179916	0.59426	no_documented_extracellular_binding_partners	NA
C23H4.8	AVA	1	240768	17.8773	0.321771	0.579748	partner_not_expressed_in_neuron	NA	0.40842	1.74559	0.803716	0.684473	0.832685	partner_not_expressed_in_neuron	NA
hir-1	AVA	1.29374	26844.1	14.7123	0.201262	0.579748	partner_not_expressed_in_neuron	NA	NA	NA	NA	NA	NA	NA	NA
C27A7.8	AVA	0.26064	1.42862	0.514627	0.795069	0.880607	no_documented_extracellular_binding_partners	NA	1.22063	30.4681	4.92923	0.228055	0.59426	no_documented_extracellular_binding_partners	NA
C27B7.7	AVA	-0.424379	0.671047	-0.575515	0.672928	0.821855	no_documented_extracellular_binding_partners	NA	NA	NA	NA	NA	NA	NA	NA
irld-24	AVA	-1.11843	0.0436496	-4.51789	0.274398	0.579748	no_documented_extracellular_binding_partners	NA	-1.51789	0.0241793	-5.37008	0.138538	0.59426	no_documented_extracellular_binding_partners	NA
ZK856.6	AVA	0.958114	8.11187	3.02003	0.342202	0.579748	partner_expressed_in_neuron	trk-1	1.1843	10.5216	3.39528	0.241904	0.59426	partner_expressed_in_neuron	trk-1
C49C3.4	AVA	1	35098.4	15.0991	0.321771	0.579748	no_documented_extracellular_binding_partners	NA	-0.273681	0.800434	-0.321145	0.78525	0.882335	no_documented_extracellular_binding_partners	NA
mec-9	AVA	-1.21133	0.0689954	-3.85736	0.237525	0.579748	no_documented_extracellular_binding_partners	NA	-1.18984	0.18864	-2.4063	0.24229	0.59426	no_documented_extracellular_binding_partners	NA
C53A5.13	AVA	0.239985	1.07867	0.109254	0.811009	0.886231	no_documented_extracellular_binding_partners	NA	-1.04293	0.479995	-1.05891	0.302985	0.59426	no_documented_extracellular_binding_partners	NA
lam-2	AVA	0.242614	1.13773	0.186164	0.808942	0.886231	no_documented_extracellular_binding_partners	NA	-1.01824	0.386939	-1.36982	0.315059	0.59426	no_documented_extracellular_binding_partners	NA
dex-1	AVA	1.47317	6.30063	2.6555	0.146119	0.532779	partner_not_expressed_in_neuron	NA	-1	0.000372919	-11.3889	0.324587	0.59426	partner_not_expressed_in_neuron	NA
pqn-25	AVA	1.48771	9.07579	3.18202	0.14246	0.532779	partner_not_expressed_in_neuron	NA	0.300009	1.38798	0.472988	0.765273	0.878387	partner_not_expressed_in_neuron	NA
trk-1	AVA	-1.44379	0.675529	-0.565911	0.158443	0.561428	partner_not_expressed_in_neuron	NA	-1.02082	0.760063	-0.395808	0.311593	0.59426	partner_not_expressed_in_neuron	NA
E01G6.1	AVA	-1.38668	2.58532e-05	-15.2393	0.178286	0.579748	partner_expressed_in_neuron	B0507.1	NA	NA	NA	NA	NA	NA	NA
irld-2	AVA	-2.16192	0.0248357	-5.33144	0.0407514	0.377679	no_documented_extracellular_binding_partners	NA	-2.01412	0.0912213	-3.45448	0.0519081	0.564174	no_documented_extracellular_binding_partners	NA
F09F9.4	AVA	0.723374	1.39823	0.483599	0.471852	0.675178	partner_not_expressed_in_neuron	NA	-0.778609	0.652548	-0.615845	0.440636	0.639233	partner_not_expressed_in_neuron	NA
irld-30	AVA	1	217971	17.7338	0.321771	0.579748	no_documented_extracellular_binding_partners	NA	1	318029	18.2788	0.322223	0.59426	no_documented_extracellular_binding_partners	NA
irld-31	AVA	1	64574.7	15.9787	0.321771	0.579748	no_documented_extracellular_binding_partners	NA	1	181243	17.4676	0.322223	0.59426	no_documented_extracellular_binding_partners	NA
F19C6.3	AVA	1.68756	2.24142	1.16441	0.0955823	0.453233	no_documented_extracellular_binding_partners	NA	0.384696	1.26089	0.334447	0.701976	0.839411	no_documented_extracellular_binding_partners	NA
F21A3.11	AVA	-1.55618	0.21117	-2.24352	0.131511	0.525977	partner_expressed_in_neuron	T13C2.6	-0.993936	0.0162305	-5.94515	0.327483	0.59426	partner_expressed_in_neuron	T13C2.6
F28C1.3	AVA	0.75116	1.15962	0.213651	0.456204	0.663165	no_documented_extracellular_binding_partners	NA	-0.874194	0.812145	-0.300192	0.385148	0.603733	no_documented_extracellular_binding_partners	NA
F30H5.3	AVA	-0.547863	0.629616	-0.667456	0.58707	0.770451	no_documented_extracellular_binding_partners	NA	NA	NA	NA	NA	NA	NA	NA
atrn-1	AVA	-1.63016	0.696398	-0.522016	0.111061	0.493972	no_documented_extracellular_binding_partners	NA	-1.30435	0.524711	-0.930404	0.199939	0.59426	no_documented_extracellular_binding_partners	NA
lin-3	AVA	1	5834.22	12.5103	0.321771	0.579748	partner_not_expressed_in_neuron	NA	NA	NA	NA	NA	NA	NA	NA
nas-39	AVA	1.02564	4.12556	2.04459	0.309289	0.579748	partner_not_expressed_in_neuron	NA	0.258646	1.39743	0.482779	0.796655	0.88959	partner_not_expressed_in_neuron	NA
F40F11.4	AVA	1.30184	1.56834	0.649236	0.198226	0.579748	no_documented_extracellular_binding_partners	NA	0.20602	1.08465	0.117228	0.837416	0.914351	no_documented_extracellular_binding_partners	NA
agr-1	AVA	0.343195	1.27997	0.356112	0.732862	0.846484	partner_expressed_in_neuron	sol-1	0.277109	1.21022	0.275264	0.78255	0.882335	partner_expressed_in_neuron	sol-1
dep-1	AVA	-1.68419	0.452167	-1.14507	0.102098	0.474253	partner_not_expressed_in_neuron	NA	-2.62943	0.439691	-1.18544	0.011274	0.523327	partner_not_expressed_in_neuron	NA
F46G10.2	AVA	-0.973414	0.290306	-1.78435	0.33948	0.579748	no_documented_extracellular_binding_partners	NA	-0.60571	0.598489	-0.740604	0.547432	0.735463	no_documented_extracellular_binding_partners	NA
F53C11.9	AVA	1.75282	174784	17.4152	0.0853092	0.43611	partner_not_expressed_in_neuron	NA	-1.19446	4.39106e-06	-17.797	0.240813	0.59426	partner_expressed_in_neuron	unc-71
nid-1	AVA	-1.20968	0.0442894	-4.49689	0.238108	0.579748	partner_expressed_in_neuron	kal-1	-1.41246	9.92206e-07	-19.9429	0.167176	0.59426	partner_expressed_in_neuron	kal-1
egas-4	AVA	-1	2.38602e-07	-21.9989	0.327287	0.579748	no_documented_extracellular_binding_partners	NA	-1	2.21054e-07	-22.1091	0.324587	0.59426	no_documented_extracellular_binding_partners	NA
F58E6.13	AVA	0.583434	1.81515	0.860089	0.561535	0.753772	partner_expressed_in_neuron	ptp-3	0.579629	1.57792	0.658022	0.563829	0.738234	partner_expressed_in_neuron	ptp-3
irld-10	AVA	-0.360416	0.582836	-0.778839	0.720387	0.836941	no_documented_extracellular_binding_partners	NA	-0.948411	0.0503873	-4.3108	0.34978	0.59426	no_documented_extracellular_binding_partners	NA
H42K12.3	AVA	-0.963345	0.213976	-2.22448	0.344867	0.579994	partner_not_expressed_in_neuron	NA	0.287371	1.22571	0.293616	0.774587	0.882335	partner_expressed_in_neuron	sym-1
irld-44	AVA	-1	5.41327e-06	-17.4951	0.327287	0.579748	partner_not_expressed_in_neuron	NA	-1.01183	0.0305538	-5.0325	0.318965	0.59426	partner_not_expressed_in_neuron	NA
apx-1	AVA	-0.598907	0.381492	-1.39028	0.554182	0.747269	no_documented_extracellular_binding_partners	NA	1.38921	20043.6	14.2909	0.17105	0.59426	no_documented_extracellular_binding_partners	NA
irld-12	AVA	-1	2.61897e-06	-18.5426	0.327287	0.579748	no_documented_extracellular_binding_partners	NA	-1	2.07794e-06	-18.8764	0.324587	0.59426	no_documented_extracellular_binding_partners	NA
R05G6.9	AVA	1.56164	8.5069	3.08863	0.124049	0.513424	partner_not_expressed_in_neuron	NA	NA	NA	NA	NA	NA	NA	NA
lin-12	AVA	2.17002	512576	18.9674	0.0344229	0.341934	partner_not_expressed_in_neuron	NA	1	4573.81	12.1592	0.322223	0.59426	partner_not_expressed_in_neuron	NA
nas-23	AVA	-0.952612	0.0776914	-3.6861	0.350233	0.579994	partner_not_expressed_in_neuron	NA	NA	NA	NA	NA	NA	NA	NA
R11G1.1	AVA	0.974594	2.91818	1.54507	0.332885	0.579748	partner_not_expressed_in_neuron	NA	-0.228854	0.812358	-0.299812	0.819846	0.901539	partner_not_expressed_in_neuron	NA
T05G5.1	AVA	1.33808	11.262	3.4934	0.186292	0.579748	partner_expressed_in_neuron	sol-1|kal-1|rig-1	-0.442921	0.645139	-0.632318	0.659372	0.808516	partner_expressed_in_neuron	unc-71|sol-1|kal-1|clr-1|rig-1
irld-49	AVA	-1.44273	0.000102098	-13.2578	0.162023	0.561428	no_documented_extracellular_binding_partners	NA	NA	NA	NA	NA	NA	NA	NA
T12A7.2	AVA	0.848161	1.2031	0.266762	0.400885	0.615792	partner_not_expressed_in_neuron	NA	-1.42004	0.683397	-0.549205	0.163498	0.59426	partner_not_expressed_in_neuron	NA
T13C2.6	AVA	-1.75158	0.681283	-0.553674	0.086344	0.43611	partner_not_expressed_in_neuron	NA	-2.14203	0.489424	-1.03084	0.0384833	0.564174	partner_not_expressed_in_neuron	NA
T19D12.6	AVA	-1.15665	0.73802	-0.438268	0.253867	0.579748	partner_expressed_in_neuron	casy-1|rig-5	0.592284	1.18932	0.250141	0.555305	0.737029	partner_expressed_in_neuron	casy-1|rig-5
T21B6.3	AVA	-0.947561	0.597923	-0.741969	0.349	0.579994	no_documented_extracellular_binding_partners	NA	1.91013	7.74353	2.95299	0.0618204	0.564174	no_documented_extracellular_binding_partners	NA
chhy-1	AVA	0.550567	1.75352	0.810253	0.583525	0.769427	partner_expressed_in_neuron	T13C2.6	-0.894857	0.292129	-1.77532	0.376189	0.603733	partner_expressed_in_neuron	T13C2.6
irld-52	AVA	1.07575	124056	16.9206	0.286822	0.579748	no_documented_extracellular_binding_partners	NA	0.951572	21.111	4.39992	0.345964	0.59426	no_documented_extracellular_binding_partners	NA
irld-15	AVA	-1.59925	0.125409	-2.99528	0.121973	0.511945	no_documented_extracellular_binding_partners	NA	-1.79861	0.0790902	-3.66036	0.0809762	0.568674	no_documented_extracellular_binding_partners	NA
irld-55	AVA	-0.898414	0.112247	-3.15525	0.377664	0.604458	no_documented_extracellular_binding_partners	NA	-0.861206	0.323342	-1.62887	0.393541	0.603733	no_documented_extracellular_binding_partners	NA
unc-71	AVA	0.841273	1.60406	0.681724	0.403324	0.616361	partner_expressed_in_neuron	rig-5	0.277899	1.13103	0.177636	0.782076	0.882335	partner_expressed_in_neuron	rig-5
fmil-1	AVA	-0.476009	0.759678	-0.396541	0.637117	0.797734	partner_expressed_in_neuron	sol-1|unc-40|oig-1	-0.74653	0.689018	-0.537386	0.458259	0.655566	partner_expressed_in_neuron	sol-1|lect-2|unc-40|oig-1
irld-17	AVA	-0.952432	0.0465434	-4.42528	0.350332	0.579994	no_documented_extracellular_binding_partners	NA	NA	NA	NA	NA	NA	NA	NA
ced-1	AVA	-1.07005	0.570412	-0.809924	0.291008	0.579748	partner_not_expressed_in_neuron	NA	0.461347	1.21911	0.285824	0.645891	0.801635	partner_not_expressed_in_neuron	NA
Y51H4A.25	AVA	-0.815925	0.434952	-1.20107	0.418059	0.626037	no_documented_extracellular_binding_partners	NA	NA	NA	NA	NA	NA	NA	NA
ndnf-1	AVA	1.23237	3.70384	1.88902	0.221686	0.579748	partner_not_expressed_in_neuron	NA	0.349007	1.3562	0.439569	0.728363	0.859024	partner_not_expressed_in_neuron	NA
daf-2	AVA	-0.963794	0.840279	-0.25106	0.339872	0.579748	partner_expressed_in_neuron	daf-2|casy-1	-0.965578	0.740422	-0.43358	0.33909	0.59426	partner_expressed_in_neuron	daf-2|casy-1
egas-1	AVA	0.994947	20.3148	4.34446	0.324176	0.579748	no_documented_extracellular_binding_partners	NA	-1	2.86913e-07	-21.7329	0.324587	0.59426	no_documented_extracellular_binding_partners	NA
egas-3	AVA	0.903396	10.784	3.43083	0.370261	0.596421	no_documented_extracellular_binding_partners	NA	-1.34725	2.09395e-06	-18.8653	0.18708	0.59426	no_documented_extracellular_binding_partners	NA
Y69H2.3	AVA	-0.96827	0.0919558	-3.44292	0.342402	0.579748	no_documented_extracellular_binding_partners	NA	-0.855999	0.182717	-2.45231	0.398002	0.605826	no_documented_extracellular_binding_partners	NA
irld-59	AVA	-1	3.07814e-06	-18.3095	0.327287	0.579748	partner_not_expressed_in_neuron	NA	NA	NA	NA	NA	NA	NA	NA
mab-7	AVA	-0.826554	0.57332	-0.802587	0.413286	0.62512	no_documented_extracellular_binding_partners	NA	-0.909622	0.569283	-0.812782	0.366967	0.599961	no_documented_extracellular_binding_partners	NA
irld-60	AVA	-1	5.25274e-07	-20.8604	0.327287	0.579748	no_documented_extracellular_binding_partners	NA	-1	9.60023e-07	-19.9904	0.324587	0.59426	no_documented_extracellular_binding_partners	NA
irld-19	AVA	-0.795645	0.190107	-2.39512	0.433512	0.639537	no_documented_extracellular_binding_partners	NA	-1	4.49006e-06	-17.7648	0.324587	0.59426	no_documented_extracellular_binding_partners	NA
irld-61	AVA	-1	4.85272e-06	-17.6528	0.327287	0.579748	no_documented_extracellular_binding_partners	NA	-0.723128	0.256734	-1.96165	0.474178	0.672115	no_documented_extracellular_binding_partners	NA
irld-20	AVA	-1	6.52312e-06	-17.226	0.327287	0.579748	no_documented_extracellular_binding_partners	NA	-1	3.37567e-05	-14.8545	0.324587	0.59426	no_documented_extracellular_binding_partners	NA
irld-62	AVA	1	48883.1	15.577	0.321771	0.579748	no_documented_extracellular_binding_partners	NA	1.02543	34873.8	15.0899	0.310196	0.59426	no_documented_extracellular_binding_partners	NA
let-23	AVA	-1.35759	0.029713	-5.07276	0.187181	0.579748	partner_not_expressed_in_neuron	NA	-1.28948	2.04248e-07	-22.2232	0.206196	0.59426	partner_not_expressed_in_neuron	NA
irld-65	AVA	0.980895	4.50458	2.17139	0.330706	0.579748	no_documented_extracellular_binding_partners	NA	0.916477	2.14069	1.09807	0.362773	0.596956	no_documented_extracellular_binding_partners	NA
lgx-1	AVA	-0.895371	0.100153	-3.31972	0.379308	0.604458	partner_not_expressed_in_neuron	NA	-1	2.7453e-05	-15.1527	0.324587	0.59426	partner_not_expressed_in_neuron	NA
gon-1	AVA	1.79308	3.2127e+06	21.6154	0.0785614	0.43611	no_documented_extracellular_binding_partners	NA	-0.651587	0.587203	-0.76807	0.517669	0.714106	no_documented_extracellular_binding_partners	NA
F28B4.3	AVA	-0.996684	0.45545	-1.13463	0.324935	0.579748	partner_not_expressed_in_neuron	NA	NA	NA	NA	NA	NA	NA	NA
irg-7	AVA	-0.861766	0.635259	-0.654583	0.394252	0.614618	no_documented_extracellular_binding_partners	NA	NA	NA	NA	NA	NA	NA	NA
ten-1	AVA	1.94203	1.94766	0.961744	0.0558536	0.396295	partner_not_expressed_in_neuron	NA	0.606105	1.25229	0.324563	0.546182	0.735463	partner_not_expressed_in_neuron	NA
T01D3.1	AVA	4.27375	3.59476	1.84589	5.58027e-05	0.0166292	no_documented_extracellular_binding_partners	NA	1.95949	1.61978	0.695794	0.0534917	0.564174	no_documented_extracellular_binding_partners	NA
mec-1	AVA	-1.26058	0.0921391	-3.44004	0.219379	0.579748	no_documented_extracellular_binding_partners	NA	-1.49688	0.0342387	-4.86823	0.143906	0.59426	no_documented_extracellular_binding_partners	NA
Y64G10A.7	AVA	0.392244	1.45002	0.53607	0.696695	0.829095	no_documented_extracellular_binding_partners	NA	-1.04199	0.259243	-1.94762	0.304582	0.59426	no_documented_extracellular_binding_partners	NA
sol-1	AVA	1.2994	1.89826	0.924675	0.200418	0.579748	partner_expressed_in_neuron	fmil-1	2.44867	2.36702	1.24307	0.0164721	0.556024	partner_expressed_in_neuron	fmil-1
C34F6.10	AVA	1.14856	1.39276	0.477944	0.254679	0.579748	no_documented_extracellular_binding_partners	NA	0.803106	1.19373	0.255475	0.424244	0.62018	no_documented_extracellular_binding_partners	NA
ost-1	AVA	0.127085	1.05085	0.0715516	0.899435	0.921071	no_documented_extracellular_binding_partners	NA	-0.613049	0.608518	-0.716628	0.543037	0.735463	no_documented_extracellular_binding_partners	NA
phg-1	AVA	-0.703694	0.439664	-1.18553	0.487645	0.688712	partner_expressed_in_neuron	dep-1	NA	NA	NA	NA	NA	NA	NA
egl-17	AVA	-0.40678	0.538091	-0.894079	0.686424	0.829095	no_documented_extracellular_binding_partners	NA	NA	NA	NA	NA	NA	NA	NA
mig-13	AVA	0.147	1.16149	0.215974	0.883563	0.917427	partner_not_expressed_in_neuron	NA	1.16197	6.05833	2.59892	0.250576	0.59426	partner_expressed_in_neuron	lect-2
flr-2	AVA	0.623233	2.57286	1.36337	0.53552	0.729058	partner_not_expressed_in_neuron	NA	-1.27036	0.0408232	-4.61447	0.21279	0.59426	partner_not_expressed_in_neuron	NA
irld-38	AVA	-0.992264	0.0077073	-7.01956	0.330967	0.579748	no_documented_extracellular_binding_partners	NA	-0.955534	0.0435606	-4.52083	0.34623	0.59426	no_documented_extracellular_binding_partners	NA
neto-1	AVA	3.01147	6.58065	2.71823	0.00351977	0.131111	partner_not_expressed_in_neuron	NA	2.38818	3.95252	1.98277	0.0197437	0.556024	partner_not_expressed_in_neuron	NA
plx-2	AVA	2.4485	2.34171	1.22756	0.0166928	0.236879	partner_expressed_in_neuron	mab-20	1.68789	2.50537	1.32502	0.095782	0.591932	partner_expressed_in_neuron	mab-20
irld-45	AVA	-1	1.19156e-06	-19.6787	0.327287	0.579748	no_documented_extracellular_binding_partners	NA	-1	1.33527e-06	-19.5144	0.324587	0.59426	no_documented_extracellular_binding_partners	NA
sol-2	AVA	2.26067	2.42054	1.27533	0.0266103	0.317195	no_documented_extracellular_binding_partners	NA	2.64861	2.77168	1.47076	0.0098983	0.523327	no_documented_extracellular_binding_partners	NA
T02C5.1	AVA	0.178236	1.1256	0.170695	0.859183	0.903954	partner_expressed_in_neuron	lron-7	NA	NA	NA	NA	NA	NA	NA
svh-2	AVA	1.46646	1.71333	0.776807	0.146604	0.532779	no_documented_extracellular_binding_partners	NA	0.855686	1.30927	0.388758	0.394673	0.603733	no_documented_extracellular_binding_partners	NA
ilc-17.1	AVA	0.490732	1.90428	0.929249	0.625236	0.796241	no_documented_extracellular_binding_partners	NA	0.609497	2.56849	1.36092	0.544608	0.735463	no_documented_extracellular_binding_partners	NA
T23B12.8	AVA	1.6405	1.21287e+07	23.5319	0.106715	0.481835	partner_not_expressed_in_neuron	NA	0.273587	1.31746	0.397756	0.785194	0.882335	partner_expressed_in_neuron	lect-2
ins-18	AVA	-1.18398	0.26278	-1.92807	0.247188	0.579748	partner_not_expressed_in_neuron	NA	-1.8522	0.150641	-2.73081	0.0724316	0.564174	partner_not_expressed_in_neuron	NA
T28F3.8	AVA	-2.27724	0.1334	-2.90616	0.0306322	0.341934	no_documented_extracellular_binding_partners	NA	-1.32755	0.1084	-3.20556	0.193335	0.59426	no_documented_extracellular_binding_partners	NA
plx-1	AVA	1.2427	2.35497	1.23571	0.217789	0.579748	partner_expressed_in_neuron	casy-1|sax-3	0.997154	1.67397	0.743277	0.321733	0.59426	partner_expressed_in_neuron	casy-1|sax-3
Y69A2AR.31	AVA	1.13532	1.79331	0.842626	0.259744	0.579748	no_documented_extracellular_binding_partners	NA	0.85831	1.63756	0.711545	0.393444	0.603733	no_documented_extracellular_binding_partners	NA
mab-20	AVA	3.66595	2.34797	1.23141	0.000454271	0.0451243	partner_expressed_in_neuron	mab-20|efn-4|plx-2	3.09911	1.77625	0.828834	0.00270499	0.355595	partner_expressed_in_neuron	mab-20|efn-4|plx-2
Y95B8A.6	AVA	1.18158	1.78474	0.835713	0.241177	0.579748	no_documented_extracellular_binding_partners	NA	-1.33551	0.176788	-2.4999	0.190571	0.59426	no_documented_extracellular_binding_partners	NA
lev-10	AVA	-0.273046	0.81855	-0.288858	0.786021	0.877282	no_documented_extracellular_binding_partners	NA	-0.870278	0.407189	-1.29623	0.389553	0.603733	no_documented_extracellular_binding_partners	NA
daf-28	AVA	-1.55705	0.0825647	-3.59833	0.132377	0.525977	partner_not_expressed_in_neuron	NA	-1.48053	0.266063	-1.91016	0.146534	0.59426	partner_not_expressed_in_neuron	NA
ins-6	AVA	-1.15796	1.99545e-08	-25.5787	0.258275	0.579748	partner_not_expressed_in_neuron	NA	-1.44094	5.47613e-09	-27.4442	0.159023	0.59426	partner_not_expressed_in_neuron	NA
Y71H2AM.10	AVA	2.29902	1.56845	0.649335	0.0245025	0.315599	no_documented_extracellular_binding_partners	NA	3.5101	1.69042	0.757384	0.00075557	0.233471	no_documented_extracellular_binding_partners	NA
scl-10	AVA	1.50447	939409	19.8414	0.138288	0.532779	partner_expressed_in_neuron	fmil-1|efn-4	-1.0814	0.417021	-1.26181	0.286395	0.59426	partner_expressed_in_neuron	fmil-1|efn-4
eva-1	AVA	-0.204566	0.896518	-0.157596	0.839046	0.892984	partner_expressed_in_neuron	slt-1	1.06965	1.73887	0.798148	0.287938	0.59426	partner_not_expressed_in_neuron	NA
unc-129	AVA	1.59139	1.08552e+06	20.05	0.11736	0.506858	no_documented_extracellular_binding_partners	NA	1.33777	982378	19.9059	0.187148	0.59426	no_documented_extracellular_binding_partners	NA
epi-1	AVA	2.31591	18.4913	4.20878	0.024319	0.315599	no_documented_extracellular_binding_partners	NA	NA	NA	NA	NA	NA	NA	NA
emb-9	AVA	1.14337	4.95199	2.30801	0.257203	0.579748	no_documented_extracellular_binding_partners	NA	0.801235	1.99565	0.99686	0.425496	0.62018	no_documented_extracellular_binding_partners	NA
let-2	AVA	0.331048	1.15939	0.213365	0.741717	0.852999	no_documented_extracellular_binding_partners	NA	NA	NA	NA	NA	NA	NA	NA
cle-1	AVA	0.231614	1.18452	0.244304	0.81783	0.886231	partner_not_expressed_in_neuron	NA	-0.014907	0.990539	-0.0137138	0.988155	0.993789	partner_not_expressed_in_neuron	NA
lin-44	AVA	1.29814	317506	18.2764	0.199756	0.579748	no_documented_extracellular_binding_partners	NA	1	657354	19.3263	0.322223	0.59426	no_documented_extracellular_binding_partners	NA
egl-20	AVA	-1.49902	0.110458	-3.17842	0.146034	0.532779	partner_expressed_in_neuron	cam-1	-0.21514	0.831501	-0.26621	0.830291	0.909787	partner_expressed_in_neuron	cam-1
cwn-1	AVA	0.311715	1.33456	0.416364	0.756368	0.860246	partner_expressed_in_neuron	cam-1	-0.87738	0.32386	-1.62656	0.385904	0.603733	partner_expressed_in_neuron	cam-1
cwn-2	AVA	0.871684	4.97905	2.31587	0.387109	0.610362	no_documented_extracellular_binding_partners	NA	1.04026	34.4655	5.10708	0.303314	0.59426	no_documented_extracellular_binding_partners	NA
ddr-2	AVA	0.699885	1.44612	0.532191	0.486689	0.688712	no_documented_extracellular_binding_partners	NA	-0.00153071	0.999284	-0.00103348	0.998783	0.998783	no_documented_extracellular_binding_partners	NA
mom-2	AVA	0.13101	1.19479	0.256756	0.896138	0.920859	partner_expressed_in_neuron	cam-1	0.92007	5.93382	2.56896	0.361835	0.596956	partner_expressed_in_neuron	cam-1
stg-1	AVA	2.61106	14.9761	3.90459	0.0116266	0.226917	no_documented_extracellular_binding_partners	NA	2.61389	86.6397	6.43696	0.0118553	0.523327	no_documented_extracellular_binding_partners	NA
stg-2	AVA	3.50629	13.0978	3.71126	0.000902672	0.0537993	no_documented_extracellular_binding_partners	NA	0.55959	1.36322	0.447018	0.577677	0.743759	no_documented_extracellular_binding_partners	NA
cni-1	AVA	0.0765792	1.01769	0.0253036	0.939252	0.948803	no_documented_extracellular_binding_partners	NA	1.7902	1.35538	0.438697	0.0774311	0.564174	no_documented_extracellular_binding_partners	NA
cam-1	AVB	-0.167902	0.94948	-0.0747906	0.867513	0.915365	partner_expressed_in_neuron	lin-17|rig-3	1.15973	1.49446	0.57962	0.251137	0.633804	partner_expressed_in_neuron	rig-3
egl-15	AVB	0.214053	1.30786	0.387208	0.83111	0.915365	partner_expressed_in_neuron	ndnf-1	2.07877	75655.8	16.2072	0.0419224	0.633804	partner_not_expressed_in_neuron	NA
ver-3	AVB	-0.970538	0.0290537	-5.10513	0.340379	0.64336	partner_not_expressed_in_neuron	NA	-1.32261	0.0283985	-5.13804	0.199528	0.633804	partner_not_expressed_in_neuron	NA
clr-1	AVB	-0.888226	0.670652	-0.576364	0.379871	0.654007	partner_expressed_in_neuron	rig-1	-0.363155	0.8766	-0.19001	0.718967	0.844717	partner_expressed_in_neuron	rig-1
ptp-3	AVB	1.10673	1.26297	0.336818	0.272698	0.64336	partner_expressed_in_neuron	nlr-1	0.73799	1.19714	0.259596	0.464235	0.693767	partner_expressed_in_neuron	nlr-1|F58E6.13
ptp-4	AVB	1.3682	2.16504	1.11439	0.175266	0.64336	partner_expressed_in_neuron	T19D12.6|fmil-1|lect-2|F09F9.4	0.369602	1.22354	0.291062	0.713319	0.843824	partner_expressed_in_neuron	ptp-4
dig-1	AVB	1.45374	3.7183	1.89464	0.150752	0.64336	no_documented_extracellular_binding_partners	NA	1.3931	4.29953	2.10418	0.167944	0.633804	no_documented_extracellular_binding_partners	NA
him-4	AVB	1.25808	7.32111	2.87206	0.213951	0.64336	partner_not_expressed_in_neuron	NA	0.858196	3.45522	1.78878	0.393709	0.640719	partner_not_expressed_in_neuron	NA
unc-52	AVB	-1.20338	0.27154	-1.88077	0.238176	0.64336	no_documented_extracellular_binding_partners	NA	1.10031	1.3524e+06	20.3671	0.275591	0.633804	no_documented_extracellular_binding_partners	NA
igcm-1	AVB	2.17721	1.46967e+06	20.4871	0.0341171	0.64336	partner_expressed_in_neuron	igcm-1	2.64714	1.35011e+06	20.3646	0.0103539	0.39992	partner_expressed_in_neuron	igcm-1
igcm-2	AVB	0.925387	2.02233	1.01602	0.357621	0.645158	partner_not_expressed_in_neuron	NA	-0.0101614	0.993564	-0.00931454	0.991954	0.995175	partner_not_expressed_in_neuron	NA
igcm-3	AVB	-0.166007	0.890304	-0.167629	0.86929	0.915365	partner_not_expressed_in_neuron	NA	3.40708	4.65499	2.21878	0.00106944	0.301459	partner_not_expressed_in_neuron	NA
igcm-4	AVB	0.991055	1.6536	0.725613	0.325721	0.64336	partner_expressed_in_neuron	sax-3	1.71811	2.59476	1.3756	0.0907089	0.633804	partner_expressed_in_neuron	sax-3
mig-6	AVB	1	455382	18.7967	0.322032	0.64336	partner_not_expressed_in_neuron	NA	1.81893	1.21793e+06	20.216	0.0739133	0.633804	partner_not_expressed_in_neuron	NA
oig-1	AVB	0.751343	1.47752	0.563176	0.454829	0.689286	partner_expressed_in_neuron	oig-1|fmil-1|casy-1	1.48651	1.79355	0.842822	0.141476	0.633804	partner_expressed_in_neuron	oig-1|casy-1
oig-2	AVB	-1.05747	0.406007	-1.30042	0.298557	0.64336	no_documented_extracellular_binding_partners	NA	-0.501332	0.778907	-0.360478	0.618365	0.781867	no_documented_extracellular_binding_partners	NA
oig-4	AVB	1.41018	6.24865	2.64354	0.163776	0.64336	partner_not_expressed_in_neuron	NA	2.29666	10.268	3.36008	0.0247558	0.449973	partner_not_expressed_in_neuron	NA
oig-5	AVB	1.73183	2.20328	1.13965	0.0872853	0.64336	no_documented_extracellular_binding_partners	NA	1.06909	1.5476	0.630035	0.290391	0.633804	no_documented_extracellular_binding_partners	NA
oig-8	AVB	0.321703	1.52101	0.605033	0.748629	0.86806	no_documented_extracellular_binding_partners	NA	-0.293629	0.714242	-0.485516	0.770201	0.870509	no_documented_extracellular_binding_partners	NA
rig-1	AVB	2.39997	3.82878	1.93688	0.0188267	0.64336	partner_expressed_in_neuron	clr-1	2.67143	4.3627	2.12522	0.00911128	0.39992	partner_expressed_in_neuron	clr-1
rig-3	AVB	1.33742	1.95318	0.965824	0.184995	0.64336	partner_expressed_in_neuron	ncam-1|cam-1	-0.164099	0.928532	-0.106977	0.87054	0.937271	partner_expressed_in_neuron	ncam-1
rig-4	AVB	-1.46781	0.107716	-3.21469	0.153474	0.64336	no_documented_extracellular_binding_partners	NA	-0.67972	0.475668	-1.07197	0.501387	0.712541	no_documented_extracellular_binding_partners	NA
rig-5	AVB	-0.172067	0.878161	-0.187443	0.863983	0.915365	partner_expressed_in_neuron	nlr-1|T19D12.6|hmr-1|zig-8|B0507.1|ptp-3	-1.09947	0.222796	-2.1662	0.282999	0.633804	partner_expressed_in_neuron	nlr-1|unc-71|hmr-1|ptp-3
rig-6	AVB	1.0447	1.63195	0.706596	0.30006	0.64336	no_documented_extracellular_binding_partners	NA	0.0461503	1.02051	0.0292934	0.963436	0.994766	no_documented_extracellular_binding_partners	NA
ncam-1	AVB	1.52301	2.30449	1.20445	0.132506	0.64336	partner_expressed_in_neuron	lron-7|rig-3	0.83549	1.45665	0.542657	0.405956	0.647134	partner_expressed_in_neuron	rig-3
sax-3	AVB	-0.926034	0.789143	-0.341641	0.360047	0.645158	partner_expressed_in_neuron	efn-4|kal-1|igcm-4	-0.612514	0.821599	-0.283494	0.544833	0.735167	partner_expressed_in_neuron	plx-1
sax-7	AVB	0.817007	1.16558	0.221042	0.416917	0.664393	partner_expressed_in_neuron	kal-1|lect-2|sax-7	2.98555	1.79977	0.847814	0.00378288	0.301459	partner_expressed_in_neuron	sax-7
lad-2	AVB	2.38808	4.85827	2.28044	0.0195662	0.64336	partner_expressed_in_neuron	efn-4	-0.376472	0.696704	-0.521382	0.709064	0.843824	partner_not_expressed_in_neuron	NA
syg-1	AVB	0.0742006	1.0288	0.040956	0.941118	0.960456	partner_expressed_in_neuron	sax-3	0.0323006	1.01584	0.0226779	0.974406	0.994766	partner_expressed_in_neuron	sax-3
syg-2	AVB	0.709998	1.40414	0.489687	0.480045	0.705153	partner_not_expressed_in_neuron	NA	0.45124	1.31742	0.397714	0.653523	0.798176	partner_not_expressed_in_neuron	NA
unc-40	AVB	-0.0318654	0.989304	-0.0155145	0.974727	0.984077	partner_expressed_in_neuron	fmil-1|unc-6	1.45719	1.38543	0.470332	0.149531	0.633804	partner_expressed_in_neuron	unc-6
unc-5	AVB	-0.429306	0.641455	-0.64058	0.670402	0.834499	partner_expressed_in_neuron	unc-6	-0.126962	0.911118	-0.134291	0.899463	0.958393	partner_expressed_in_neuron	unc-6
wrk-1	AVB	0.0031095	1.00111	0.00160016	0.997528	0.997528	partner_expressed_in_neuron	vab-1	0.0112566	1.00406	0.00583927	0.991057	0.995175	partner_expressed_in_neuron	vab-1
zig-1	AVB	1.28036	1.51574	0.600025	0.205551	0.64336	no_documented_extracellular_binding_partners	NA	0.644058	1.22517	0.292979	0.521981	0.724166	no_documented_extracellular_binding_partners	NA
zig-2	AVB	1.04885	175404	17.4203	0.299191	0.64336	partner_not_expressed_in_neuron	NA	1.08685	3.38509e+07	25.0127	0.281451	0.633804	partner_not_expressed_in_neuron	NA
zig-3	AVB	-1.20436	1.41621e-07	-22.7515	0.238903	0.64336	partner_not_expressed_in_neuron	NA	-0.88517	0.150985	-2.72752	0.385342	0.640719	partner_not_expressed_in_neuron	NA
zig-4	AVB	-1.10193	0.149208	-2.7446	0.279582	0.64336	partner_expressed_in_neuron	mab-20	-0.587287	0.492052	-1.02312	0.561599	0.741599	partner_expressed_in_neuron	mab-20
zig-5	AVB	-0.381097	0.778204	-0.36178	0.704823	0.843192	partner_expressed_in_neuron	igdb-2	-0.147996	0.899854	-0.152238	0.883182	0.94758	partner_not_expressed_in_neuron	NA
zig-7	AVB	-1.42313	0.0721472	-3.79291	0.165996	0.64336	no_documented_extracellular_binding_partners	NA	-1.37511	9.70899e-07	-19.9742	0.182941	0.633804	no_documented_extracellular_binding_partners	NA
zig-8	AVB	2.06533	3.03284	1.60067	0.0425434	0.64336	partner_not_expressed_in_neuron	NA	1.4793	2.18733	1.12917	0.143174	0.633804	partner_not_expressed_in_neuron	NA
zig-9	AVB	-1.15833	0.179287	-2.47965	0.256554	0.64336	partner_expressed_in_neuron	lect-2	1.20397	29.5921	4.88714	0.233313	0.633804	partner_expressed_in_neuron	H42K12.3
zig-10	AVB	0.597131	1.28833	0.365506	0.552478	0.75085	partner_expressed_in_neuron	zig-10	-0.24013	0.790148	-0.339805	0.812104	0.89265	partner_expressed_in_neuron	zig-10
igeg-1	AVB	-1.1148	0.304892	-1.71363	0.272846	0.64336	no_documented_extracellular_binding_partners	NA	-0.301628	0.759355	-0.397153	0.764561	0.868813	no_documented_extracellular_binding_partners	NA
igeg-2	AVB	0.21624	1.20478	0.268773	0.829471	0.915365	no_documented_extracellular_binding_partners	NA	2.04838	31.0721	4.95755	0.0448645	0.633804	no_documented_extracellular_binding_partners	NA
igdb-1	AVB	-1.44235	0.439088	-1.18742	0.158553	0.64336	no_documented_extracellular_binding_partners	NA	1.14144	1.93959	0.95575	0.257183	0.633804	no_documented_extracellular_binding_partners	NA
igdb-2	AVB	-2.89123	0.315702	-1.66337	0.00655535	0.64336	partner_not_expressed_in_neuron	NA	-0.907873	0.631314	-0.663571	0.372373	0.640719	partner_expressed_in_neuron	zig-5
madd-4	AVB	-0.95289	0.52637	-0.92585	0.347302	0.64336	partner_expressed_in_neuron	nlg-1|eva-1|sdn-1	1.11638	1.75434	0.81093	0.267569	0.633804	partner_expressed_in_neuron	nlg-1|eva-1|sdn-1
pxn-1	AVB	-0.94907	0.454829	-1.1366	0.348383	0.64336	partner_expressed_in_neuron	unc-5	-0.54049	0.72269	-0.468552	0.592501	0.769256	partner_expressed_in_neuron	unc-5
pxn-2	AVB	-0.567771	0.533906	-0.905344	0.572827	0.758678	partner_not_expressed_in_neuron	NA	-0.538146	0.438808	-1.18834	0.595063	0.76935	partner_not_expressed_in_neuron	NA
iglr-1	AVB	-0.0283334	0.978467	-0.0314046	0.977472	0.984077	no_documented_extracellular_binding_partners	NA	-1.42841	0.287022	-1.80077	0.165366	0.633804	no_documented_extracellular_binding_partners	NA
iglr-2	AVB	0.195313	1.04596	0.0648275	0.845656	0.915365	no_documented_extracellular_binding_partners	NA	1.63156	1.28982	0.367174	0.107207	0.633804	no_documented_extracellular_binding_partners	NA
iglr-3	AVB	-0.852342	0.583543	-0.777088	0.399427	0.654007	no_documented_extracellular_binding_partners	NA	-0.254639	0.847247	-0.239146	0.800322	0.885919	no_documented_extracellular_binding_partners	NA
slt-1	AVB	-0.971247	0.159201	-2.65108	0.339644	0.64336	partner_expressed_in_neuron	sax-3|eva-1	-0.256336	0.777837	-0.362459	0.7987	0.885919	partner_expressed_in_neuron	sax-3|eva-1
tol-1	AVB	0.856114	1.49175	0.577001	0.394937	0.654007	partner_expressed_in_neuron	kal-1|lat-1	-0.726473	0.705227	-0.503841	0.47334	0.702466	partner_expressed_in_neuron	lat-1
pan-1	AVB	1.39628	1.16914	0.225448	0.168723	0.64336	no_documented_extracellular_binding_partners	NA	0.771981	1.11488	0.156894	0.445179	0.68438	no_documented_extracellular_binding_partners	NA
egg-6	AVB	0.750803	2.00791	1.0057	0.455098	0.689286	no_documented_extracellular_binding_partners	NA	-1.18075	0.207558	-2.26841	0.249402	0.633804	no_documented_extracellular_binding_partners	NA
dma-1	AVB	0.830457	1.87867	0.909709	0.409014	0.664393	partner_expressed_in_neuron	lect-2|sax-7	0.890751	2.38825	1.25596	0.375679	0.640719	partner_expressed_in_neuron	sax-7
lron-2	AVB	1.38829	15.8955	3.99054	0.171035	0.64336	no_documented_extracellular_binding_partners	NA	NA	NA	NA	NA	NA	NA	NA
lron-3	AVB	1.27576	1.34652	0.429239	0.206865	0.64336	no_documented_extracellular_binding_partners	NA	2.79395	1.94229	0.957762	0.00655896	0.337786	no_documented_extracellular_binding_partners	NA
lron-4	AVB	1	8.87377e+06	23.0811	0.322032	0.64336	no_documented_extracellular_binding_partners	NA	1.00746	1.08507e+07	23.3713	0.31776	0.633804	no_documented_extracellular_binding_partners	NA
lron-5	AVB	-0.536303	0.565298	-0.822916	0.595507	0.76823	partner_not_expressed_in_neuron	NA	-1.12518	0.240166	-2.05789	0.272355	0.633804	partner_not_expressed_in_neuron	NA
lron-6	AVB	1.44069	2.26073e+06	21.1084	0.155783	0.64336	partner_expressed_in_neuron	T13C2.6	-0.457725	0.505617	-0.983884	0.650488	0.797622	partner_expressed_in_neuron	T13C2.6
lron-7	AVB	-0.613262	0.727976	-0.458036	0.543296	0.75085	partner_expressed_in_neuron	lron-7|ncam-1	0.103488	1.04449	0.0627949	0.91814	0.971593	partner_expressed_in_neuron	ncam-1
lron-9	AVB	1.41562	3.09827	1.63146	0.160871	0.64336	partner_not_expressed_in_neuron	NA	-0.838187	0.470535	-1.08763	0.40892	0.64798	partner_not_expressed_in_neuron	NA
lron-10	AVB	1.81628	2.44122	1.2876	0.0740555	0.64336	partner_not_expressed_in_neuron	NA	1.22413	1.867	0.900719	0.225048	0.633804	partner_expressed_in_neuron	ced-1
lron-11	AVB	1.00511	2.13113	1.09162	0.317982	0.64336	partner_expressed_in_neuron	ten-1	1.00369	2.08787	1.06203	0.318957	0.633804	partner_not_expressed_in_neuron	NA
lron-12	AVB	0.368343	1.37347	0.457825	0.71373	0.844015	no_documented_extracellular_binding_partners	NA	1.29298	2.68521	1.42504	0.199668	0.633804	no_documented_extracellular_binding_partners	NA
lron-13	AVB	-0.197069	0.824541	-0.278338	0.8444	0.915365	partner_expressed_in_neuron	igdb-2|cdh-1|neto-1	-0.0301219	0.966823	-0.0486767	0.976043	0.994766	partner_expressed_in_neuron	cdh-1|neto-1
lron-14	AVB	0.736758	2.38141	1.25182	0.464214	0.692619	partner_not_expressed_in_neuron	NA	-1.17006	0.181198	-2.46436	0.253911	0.633804	partner_not_expressed_in_neuron	NA
lron-15	AVB	0.197259	1.15109	0.202995	0.844248	0.915365	no_documented_extracellular_binding_partners	NA	1.54202	4.63893	2.21379	0.127072	0.633804	no_documented_extracellular_binding_partners	NA
hmr-1	AVB	0.953434	1.20468	0.268647	0.343569	0.64336	partner_expressed_in_neuron	hmr-1	1.5727	1.38357	0.468396	0.120744	0.633804	partner_expressed_in_neuron	hmr-1
cdh-3	AVB	-1	1.35406e-05	-16.1723	0.326189	0.64336	partner_expressed_in_neuron	cdh-1	1.28159	144926	17.145	0.204917	0.633804	partner_expressed_in_neuron	cdh-1
cdh-4	AVB	0.151857	1.03044	0.0432668	0.879986	0.916909	no_documented_extracellular_binding_partners	NA	0.334569	1.09706	0.13364	0.739584	0.862383	no_documented_extracellular_binding_partners	NA
fmi-1	AVB	-1.53903	0.379714	-1.39702	0.134552	0.64336	partner_not_expressed_in_neuron	NA	0.023789	1.00747	0.0107414	0.981143	0.994766	partner_not_expressed_in_neuron	NA
casy-1	AVB	-0.59252	0.888955	-0.169818	0.556838	0.75085	partner_expressed_in_neuron	oig-1|T19D12.6|daf-2	-0.0831178	0.984019	-0.023242	0.934293	0.978633	partner_expressed_in_neuron	oig-1|plx-1
cdh-1	AVB	0.62916	1.37775	0.462314	0.531289	0.746812	partner_expressed_in_neuron	dep-1	-0.291947	0.867219	-0.205532	0.771908	0.870509	partner_expressed_in_neuron	dep-1
cdh-8	AVB	-1.22266	0.305197	-1.71219	0.2308	0.64336	partner_not_expressed_in_neuron	NA	-0.632478	0.595242	-0.748452	0.529649	0.724166	partner_not_expressed_in_neuron	NA
cdh-9	AVB	-0.984968	0.459803	-1.12091	0.330725	0.64336	partner_not_expressed_in_neuron	NA	-0.5273	0.493399	-1.01917	0.60287	0.771428	partner_not_expressed_in_neuron	NA
cdh-12	AVB	-0.385028	0.71159	-0.490882	0.702513	0.843192	no_documented_extracellular_binding_partners	NA	0.841161	1.95144	0.964541	0.402778	0.647134	no_documented_extracellular_binding_partners	NA
nrx-1	AVB	1.87076	1.5749	0.655263	0.0652784	0.64336	partner_expressed_in_neuron	nlg-1	0.873282	1.26512	0.339275	0.387494	0.640719	partner_expressed_in_neuron	nlg-1
nlr-1	AVB	0.631013	1.35692	0.440339	0.529877	0.746812	partner_expressed_in_neuron	ptp-3	-0.0351087	0.984298	-0.022833	0.972187	0.994766	partner_expressed_in_neuron	ptp-3
bam-2	AVB	-0.536577	0.745199	-0.424303	0.594567	0.76823	partner_expressed_in_neuron	casy-1	-0.301715	0.823592	-0.279997	0.764781	0.868813	partner_expressed_in_neuron	casy-1
lat-1	AVB	2.62203	2.96292	1.56702	0.010508	0.64336	partner_not_expressed_in_neuron	NA	2.13946	2.31985	1.21403	0.0361895	0.621253	partner_not_expressed_in_neuron	NA
lat-2	AVB	-0.427294	0.518698	-0.947033	0.671354	0.834499	no_documented_extracellular_binding_partners	NA	NA	NA	NA	NA	NA	NA	NA
nlg-1	AVB	1.76825	2.95893	1.56508	0.0809823	0.64336	partner_expressed_in_neuron	nlg-1|nrx-1	1.22968	1.91698	0.938832	0.22264	0.633804	partner_expressed_in_neuron	nlg-1|nrx-1
glit-1	AVB	0.278189	1.11713	0.159791	0.781793	0.896055	no_documented_extracellular_binding_partners	NA	-1.4012	0.187721	-2.41334	0.17471	0.633804	no_documented_extracellular_binding_partners	NA
clc-1	AVB	0.413361	1.4446	0.530675	0.680481	0.834499	no_documented_extracellular_binding_partners	NA	-1.06804	0.217013	-2.20414	0.29642	0.633804	no_documented_extracellular_binding_partners	NA
clc-2	AVB	-0.948286	0.373465	-1.42095	0.349746	0.64336	no_documented_extracellular_binding_partners	NA	-1.56615	0.313664	-1.67271	0.127682	0.633804	no_documented_extracellular_binding_partners	NA
clc-3	AVB	-0.851483	0.529387	-0.917604	0.399117	0.654007	no_documented_extracellular_binding_partners	NA	0.592333	1.69409	0.760512	0.555472	0.739831	no_documented_extracellular_binding_partners	NA
vab-9	AVB	0.372978	1.14268	0.192423	0.710206	0.843192	no_documented_extracellular_binding_partners	NA	-0.821544	0.590735	-0.759416	0.419237	0.66094	no_documented_extracellular_binding_partners	NA
hic-1	AVB	0.871921	4.60614	2.20356	0.387011	0.654007	no_documented_extracellular_binding_partners	NA	1.16643	1.20571e+07	23.5234	0.248057	0.633804	no_documented_extracellular_binding_partners	NA
C54G4.4	AVB	-0.306957	0.704994	-0.504318	0.760161	0.878015	no_documented_extracellular_binding_partners	NA	1.08737	7.53096	2.91283	0.280994	0.633804	no_documented_extracellular_binding_partners	NA
crb-1	AVB	0.592966	1.40835	0.494009	0.554919	0.75085	no_documented_extracellular_binding_partners	NA	0.709935	1.84062	0.88019	0.479774	0.705954	no_documented_extracellular_binding_partners	NA
eat-20	AVB	-0.804585	0.55334	-0.853761	0.425232	0.670471	no_documented_extracellular_binding_partners	NA	1.02504	397304	18.5999	0.309459	0.633804	no_documented_extracellular_binding_partners	NA
zig-11	AVB	0.698159	1.35751	0.440962	0.487212	0.708966	no_documented_extracellular_binding_partners	NA	-0.863707	0.758206	-0.399339	0.391784	0.640719	no_documented_extracellular_binding_partners	NA
zig-12	AVB	-0.830055	0.687578	-0.540404	0.410825	0.664393	no_documented_extracellular_binding_partners	NA	1.09868	2.69864	1.43223	0.275486	0.633804	no_documented_extracellular_binding_partners	NA
ina-1	AVB	0.434997	1.24998	0.321909	0.66507	0.834499	no_documented_extracellular_binding_partners	NA	-1.10314	0.630068	-0.66642	0.278531	0.633804	no_documented_extracellular_binding_partners	NA
pat-2	AVB	1.61024	5.31412	2.40983	0.112815	0.64336	no_documented_extracellular_binding_partners	NA	1.38753	1.98204	0.986987	0.170465	0.633804	no_documented_extracellular_binding_partners	NA
pat-3	AVB	1.88648	2.8191	1.49524	0.0630706	0.64336	no_documented_extracellular_binding_partners	NA	0.576473	1.27632	0.351995	0.567641	0.746387	no_documented_extracellular_binding_partners	NA
sdn-1	AVB	1.44243	1.54192	0.624724	0.15599	0.64336	partner_expressed_in_neuron	kal-1	-0.259639	0.886438	-0.173909	0.797226	0.885919	partner_not_expressed_in_neuron	NA
C48E7.6	AVB	-0.786349	0.240629	-2.05511	0.438285	0.680711	no_documented_extracellular_binding_partners	NA	0.556599	1.73521	0.79511	0.580033	0.756246	no_documented_extracellular_binding_partners	NA
mup-4	AVB	1	17547.4	14.099	0.322032	0.64336	partner_not_expressed_in_neuron	NA	-0.700238	0.593747	-0.75208	0.487576	0.707329	partner_not_expressed_in_neuron	NA
mua-3	AVB	0.373692	1.5948	0.67338	0.709866	0.843192	no_documented_extracellular_binding_partners	NA	-1.08679	0.234942	-2.08962	0.288101	0.633804	no_documented_extracellular_binding_partners	NA
let-805	AVB	1.65869	3.18217	1.67001	0.101928	0.64336	no_documented_extracellular_binding_partners	NA	1.26385	3.35182	1.74494	0.210562	0.633804	no_documented_extracellular_binding_partners	NA
dgn-1	AVB	0.545581	1.41672	0.502558	0.586956	0.763811	partner_not_expressed_in_neuron	NA	2.35696	3.31957	1.731	0.0208212	0.428917	partner_not_expressed_in_neuron	NA
hpo-30	AVB	1.20489	3.31846	1.73051	0.23303	0.64336	partner_not_expressed_in_neuron	NA	2.39034	5.60943	2.48786	0.0191912	0.428917	partner_not_expressed_in_neuron	NA
clc-5	AVB	-0.918839	0.39342	-1.34586	0.363713	0.645158	no_documented_extracellular_binding_partners	NA	NA	NA	NA	NA	NA	NA	NA
tsp-3	AVB	-1.66995	0.0665672	-3.90904	0.10616	0.64336	no_documented_extracellular_binding_partners	NA	0.527684	1.8741	0.906196	0.599211	0.771428	no_documented_extracellular_binding_partners	NA
tsp-4	AVB	-1.1208	0.0899973	-3.47397	0.272007	0.64336	no_documented_extracellular_binding_partners	NA	-1.57126	0.0741421	-3.75356	0.130284	0.633804	no_documented_extracellular_binding_partners	NA
tsp-5	AVB	-1	1.40664e-06	-19.4393	0.326189	0.64336	no_documented_extracellular_binding_partners	NA	-1.63974	0.00830568	-6.91169	0.115275	0.633804	no_documented_extracellular_binding_partners	NA
tsp-6	AVB	-1.2395	0.365039	-1.45388	0.223977	0.64336	no_documented_extracellular_binding_partners	NA	-1.57457	0.343597	-1.54121	0.128212	0.633804	no_documented_extracellular_binding_partners	NA
tsp-7	AVB	0.0211152	1.0092	0.0132186	0.983213	0.986523	no_documented_extracellular_binding_partners	NA	-1.07409	0.420344	-1.25036	0.293736	0.633804	no_documented_extracellular_binding_partners	NA
tsp-8	AVB	0.420272	1.37417	0.458565	0.675573	0.834499	no_documented_extracellular_binding_partners	NA	0.495137	1.33393	0.415687	0.623059	0.782623	no_documented_extracellular_binding_partners	NA
tsp-9	AVB	1.92629	2.23687	1.16148	0.0577176	0.64336	no_documented_extracellular_binding_partners	NA	0.937156	1.59791	0.676185	0.352203	0.640719	no_documented_extracellular_binding_partners	NA
tsp-11	AVB	1.85803	5.01688	2.32679	0.0675126	0.64336	no_documented_extracellular_binding_partners	NA	-1.12938	0.0538159	-4.21582	0.270874	0.633804	no_documented_extracellular_binding_partners	NA
tsp-12	AVB	-1.1762	0.514767	-0.958009	0.248681	0.64336	no_documented_extracellular_binding_partners	NA	1.55628	1.69119	0.758039	0.12425	0.633804	no_documented_extracellular_binding_partners	NA
tsp-13	AVB	1	7312.3	12.8361	0.322032	0.64336	no_documented_extracellular_binding_partners	NA	NA	NA	NA	NA	NA	NA	NA
tsp-14	AVB	-1.51881	0.356776	-1.48691	0.139018	0.64336	no_documented_extracellular_binding_partners	NA	0.474016	1.29578	0.37382	0.638134	0.791901	no_documented_extracellular_binding_partners	NA
tsp-15	AVB	1.6388	5.25075	2.39252	0.106362	0.64336	no_documented_extracellular_binding_partners	NA	0.306947	1.47075	0.556556	0.759667	0.868813	no_documented_extracellular_binding_partners	NA
tsp-16	AVB	1.908	12.9264	3.69225	0.0618749	0.64336	no_documented_extracellular_binding_partners	NA	1.4634	4.71844	2.23831	0.147728	0.633804	no_documented_extracellular_binding_partners	NA
tsp-20	AVB	-1.14518	0.524296	-0.931547	0.259889	0.64336	no_documented_extracellular_binding_partners	NA	-1.09123	0.503503	-0.989929	0.285131	0.633804	no_documented_extracellular_binding_partners	NA
tsp-21	AVB	-1.34018	0.500704	-0.99797	0.186016	0.64336	no_documented_extracellular_binding_partners	NA	-1.44257	0.448543	-1.15668	0.158293	0.633804	no_documented_extracellular_binding_partners	NA
C24H10.1	AVB	0.559068	1.50641	0.591117	0.577744	0.760245	no_documented_extracellular_binding_partners	NA	1.44172	2.84133	1.50657	0.154248	0.633804	no_documented_extracellular_binding_partners	NA
K10D6.2	AVB	-1.87454	0.31479	-1.66754	0.0688301	0.64336	no_documented_extracellular_binding_partners	NA	-1.79094	0.330685	-1.59647	0.0840305	0.633804	no_documented_extracellular_binding_partners	NA
Y67A10A.9	AVB	0.866996	2.1266	1.08855	0.388626	0.654007	no_documented_extracellular_binding_partners	NA	NA	NA	NA	NA	NA	NA	NA
T05E11.2	AVB	-0.58526	0.511139	-0.968213	0.562702	0.752099	no_documented_extracellular_binding_partners	NA	-0.93248	0.0669485	-3.9008	0.361186	0.640719	no_documented_extracellular_binding_partners	NA
vab-1	AVB	-0.129179	0.943036	-0.0846158	0.897868	0.925829	partner_expressed_in_neuron	efn-2|efn-4	0.0379079	1.02831	0.0402808	0.970044	0.994766	partner_expressed_in_neuron	efn-2|wrk-1
lin-17	AVB	0.414438	1.35086	0.433879	0.680236	0.834499	partner_expressed_in_neuron	cam-1	2.51817	305768	18.2221	0.0144822	0.428917	partner_not_expressed_in_neuron	NA
lon-2	AVB	0.405363	1.20404	0.267883	0.686505	0.835833	no_documented_extracellular_binding_partners	NA	1.44612	2.12254	1.08579	0.151969	0.633804	no_documented_extracellular_binding_partners	NA
smp-1	AVB	-0.231185	0.830373	-0.268169	0.818431	0.913455	partner_not_expressed_in_neuron	NA	-0.284705	0.840862	-0.250059	0.777132	0.873214	partner_expressed_in_neuron	plx-1
smp-2	AVB	-1.22321	0.145335	-2.78255	0.231322	0.64336	partner_not_expressed_in_neuron	NA	-1.13996	0.0899777	-3.47429	0.266505	0.633804	partner_expressed_in_neuron	plx-1
vab-2	AVB	-1.27843	0.551095	-0.859628	0.207119	0.64336	partner_expressed_in_neuron	vab-1	-0.627255	0.695717	-0.523427	0.53421	0.727184	partner_expressed_in_neuron	wrk-1|vab-1
efn-2	AVB	0.0294621	1.01173	0.0168212	0.97661	0.984077	partner_expressed_in_neuron	vab-1	1.07779	1.48227	0.567806	0.287422	0.633804	partner_expressed_in_neuron	vab-1
efn-4	AVB	1.75658	2.21217	1.14546	0.0829757	0.64336	partner_expressed_in_neuron	mab-20|scl-10|vab-1|sax-3|lad-2	1.47409	2.3367	1.22447	0.144346	0.633804	partner_expressed_in_neuron	mab-20|vab-1|sax-3
cfz-2	AVB	-0.926184	0.520961	-0.940754	0.361492	0.645158	no_documented_extracellular_binding_partners	NA	-0.884884	0.720754	-0.472421	0.381378	0.640719	no_documented_extracellular_binding_partners	NA
mom-5	AVB	2.12332	3.58426	1.84168	0.0376544	0.64336	no_documented_extracellular_binding_partners	NA	2.89301	9.73061	3.28253	0.00514358	0.317873	no_documented_extracellular_binding_partners	NA
mig-1	AVB	1.98491	43.3056	5.43648	0.0525216	0.64336	no_documented_extracellular_binding_partners	NA	2.00377	3.94016e+06	21.9098	0.0496162	0.633804	no_documented_extracellular_binding_partners	NA
B0507.1	AVB	0.32714	1.2377	0.307657	0.744619	0.866783	partner_not_expressed_in_neuron	NA	-0.612741	0.588451	-0.765007	0.542606	0.735167	partner_not_expressed_in_neuron	NA
C25E10.7	AVB	-1.42575	0.0720478	-3.7949	0.165248	0.64336	partner_not_expressed_in_neuron	NA	-0.684313	0.340244	-1.55536	0.49996	0.712541	partner_not_expressed_in_neuron	NA
C25E10.8	AVB	-1.08872	0.149963	-2.73733	0.285703	0.64336	partner_not_expressed_in_neuron	NA	-1.17678	0.0951871	-3.39309	0.251725	0.633804	partner_not_expressed_in_neuron	NA
swm-1	AVB	-1.28956	0.00677736	-7.20506	0.208142	0.64336	no_documented_extracellular_binding_partners	NA	-1.33235	0.00610665	-7.3554	0.196381	0.633804	no_documented_extracellular_binding_partners	NA
nas-36	AVB	-0.712751	0.828355	-0.271678	0.480356	0.705153	no_documented_extracellular_binding_partners	NA	-1.52523	0.573103	-0.803135	0.139641	0.633804	no_documented_extracellular_binding_partners	NA
C34C6.3	AVB	0.263465	1.1474	0.198365	0.792937	0.903687	partner_expressed_in_neuron	zig-8	1.18394	3.69438	1.88533	0.240195	0.633804	partner_not_expressed_in_neuron	NA
crld-1	AVB	-0.975919	0.758947	-0.39793	0.333908	0.64336	no_documented_extracellular_binding_partners	NA	-0.721505	0.869505	-0.201735	0.475131	0.702466	no_documented_extracellular_binding_partners	NA
F11C7.2	AVB	-0.992673	0.297591	-1.7486	0.329159	0.64336	no_documented_extracellular_binding_partners	NA	-1.22795	1.25515e-06	-19.6037	0.232443	0.633804	no_documented_extracellular_binding_partners	NA
F11C7.6	AVB	-1.10411	0.181863	-2.45908	0.278819	0.64336	no_documented_extracellular_binding_partners	NA	NA	NA	NA	NA	NA	NA	NA
F14H12.3	AVB	-0.220089	0.861313	-0.215391	0.826836	0.915365	no_documented_extracellular_binding_partners	NA	0.895477	3.3712	1.75326	0.373363	0.640719	no_documented_extracellular_binding_partners	NA
F15B9.8	AVB	1.63912	4.19419	2.06839	0.106393	0.64336	partner_not_expressed_in_neuron	NA	-0.367611	0.689838	-0.53567	0.715475	0.843824	partner_not_expressed_in_neuron	NA
F35D2.3	AVB	-0.438809	0.692158	-0.530828	0.663314	0.834499	partner_expressed_in_neuron	F35D2.3	0.865657	3.82291	1.93467	0.389593	0.640719	partner_not_expressed_in_neuron	NA
kal-1	AVB	-0.624318	0.736807	-0.440641	0.535445	0.748987	partner_expressed_in_neuron	sax-3|sax-7|sdn-1	0.517704	1.24999	0.321922	0.606657	0.771428	partner_expressed_in_neuron	sax-3|sax-7|sdn-1
M03F4.6	AVB	-1.00263	0.822113	-0.282591	0.320116	0.64336	no_documented_extracellular_binding_partners	NA	1.0253	1.36866	0.45276	0.308988	0.633804	no_documented_extracellular_binding_partners	NA
dpy-31	AVB	-0.859496	0.425195	-1.2338	0.396475	0.654007	partner_not_expressed_in_neuron	NA	NA	NA	NA	NA	NA	NA	NA
T25F10.3	AVB	0.759073	2.74749	1.45811	0.450347	0.689286	partner_expressed_in_neuron	T12A7.2	-0.398616	0.57996	-0.785974	0.692913	0.833113	partner_expressed_in_neuron	T12A7.2
lag-2	AVB	-0.250795	0.798981	-0.323766	0.802747	0.903687	partner_not_expressed_in_neuron	NA	-0.201935	0.782692	-0.353484	0.841366	0.910117	partner_not_expressed_in_neuron	NA
Y73E7A.8	AVB	0.821628	4.78545	2.25865	0.414778	0.664393	no_documented_extracellular_binding_partners	NA	-0.809989	0.369185	-1.43758	0.425391	0.667238	no_documented_extracellular_binding_partners	NA
ins-1	AVB	-1.35322	0.162027	-2.62569	0.187053	0.64336	partner_not_expressed_in_neuron	NA	-1.40687	0.189665	-2.39848	0.173161	0.633804	partner_expressed_in_neuron	zig-5
irld-34	AVB	0.581155	1.70714	0.77158	0.562812	0.752099	no_documented_extracellular_binding_partners	NA	1.36403	4.65967	2.22023	0.17727	0.633804	no_documented_extracellular_binding_partners	NA
Y53H1B.2	AVB	-0.618981	0.73452	-0.445126	0.537863	0.748987	no_documented_extracellular_binding_partners	NA	NA	NA	NA	NA	NA	NA	NA
unc-6	AVB	2.2907	8.44856	3.07871	0.0258663	0.64336	partner_expressed_in_neuron	unc-40|unc-5|unc-6	2.30636	9.57993e+06	23.1916	0.0245609	0.449973	partner_expressed_in_neuron	unc-40|unc-5|unc-6
kpc-1	AVB	-0.40528	0.825433	-0.276777	0.687379	0.835833	no_documented_extracellular_binding_partners	NA	0.20976	1.07099	0.0989496	0.834472	0.907929	no_documented_extracellular_binding_partners	NA
lect-2	AVB	-1.18088	0.393299	-1.3463	0.244895	0.64336	partner_expressed_in_neuron	fmil-1|lect-2|sax-7	-0.251569	0.78288	-0.353136	0.802774	0.885919	partner_expressed_in_neuron	ptp-4|sax-7
mnr-1	AVB	-1.14057	0.349509	-1.5166	0.261937	0.64336	partner_expressed_in_neuron	sax-7	-0.844028	0.353384	-1.50069	0.406291	0.647134	partner_expressed_in_neuron	sax-7
B0222.11	AVB	-1.47658	6.48816e-07	-20.5557	0.151356	0.64336	partner_not_expressed_in_neuron	NA	-1.4357	1.13602e-07	-23.0695	0.165154	0.633804	partner_not_expressed_in_neuron	NA
clec-41	AVB	0.153047	1.14352	0.193482	0.878774	0.916909	partner_not_expressed_in_neuron	NA	0.0187948	1.02143	0.0305944	0.985108	0.994766	partner_not_expressed_in_neuron	NA
C02B8.12	AVB	1.24679	7.25241	2.85846	0.217747	0.64336	partner_not_expressed_in_neuron	NA	1.04655	556766	19.0867	0.299506	0.633804	partner_not_expressed_in_neuron	NA
adm-2	AVB	-0.57095	0.838747	-0.253692	0.570688	0.758678	no_documented_extracellular_binding_partners	NA	-0.465679	0.826151	-0.275523	0.643494	0.795157	no_documented_extracellular_binding_partners	NA
let-756	AVB	-0.28883	0.755856	-0.403817	0.773927	0.890465	no_documented_extracellular_binding_partners	NA	-1.24032	0.32476	-1.62256	0.226702	0.633804	no_documented_extracellular_binding_partners	NA
C05D12.2	AVB	-1.18366	0.39088	-1.3552	0.245065	0.64336	no_documented_extracellular_binding_partners	NA	-0.683329	0.369013	-1.43826	0.500807	0.712541	no_documented_extracellular_binding_partners	NA
irld-13	AVB	-0.823827	0.165033	-2.59917	0.416884	0.664393	no_documented_extracellular_binding_partners	NA	-1.38145	0.0454113	-4.4608	0.180943	0.633804	no_documented_extracellular_binding_partners	NA
B0393.5	AVB	-0.944074	0.0769938	-3.69911	0.353465	0.645158	partner_not_expressed_in_neuron	NA	-0.705457	0.283366	-1.81926	0.487484	0.707329	partner_expressed_in_neuron	F58E6.13
C02B10.3	AVB	1.05891	1.1385	0.187128	0.292925	0.64336	no_documented_extracellular_binding_partners	NA	3.17933	1.84627	0.884616	0.00208343	0.301459	no_documented_extracellular_binding_partners	NA
irld-21	AVB	-1	1.54298e-06	-19.3059	0.326189	0.64336	no_documented_extracellular_binding_partners	NA	-1	1.12695e-06	-19.7591	0.328183	0.633804	no_documented_extracellular_binding_partners	NA
C11H1.5	AVB	0.774867	2.29034	1.19556	0.440763	0.680711	no_documented_extracellular_binding_partners	NA	1	180078	17.4583	0.321327	0.633804	no_documented_extracellular_binding_partners	NA
C16B8.4	AVB	0.188192	1.13793	0.186417	0.851216	0.915365	partner_not_expressed_in_neuron	NA	-0.74062	0.639599	-0.64476	0.462896	0.693767	partner_expressed_in_neuron	unc-71
spe-9	AVB	0.133822	1.12223	0.166373	0.894095	0.925139	partner_not_expressed_in_neuron	NA	1.15806	2.41403	1.27145	0.250256	0.633804	partner_not_expressed_in_neuron	NA
nas-37	AVB	0.864121	1.74443	0.802753	0.390171	0.654007	no_documented_extracellular_binding_partners	NA	1.15071	2.13675	1.09542	0.253198	0.633804	no_documented_extracellular_binding_partners	NA
C18E9.7	AVB	1.28283	6.12736	2.61527	0.205107	0.64336	no_documented_extracellular_binding_partners	NA	1.35832	210798	17.6855	0.179446	0.633804	no_documented_extracellular_binding_partners	NA
C23H4.8	AVB	-1	2.11445e-06	-18.8513	0.326189	0.64336	partner_not_expressed_in_neuron	NA	0.64853	2.39122	1.25775	0.518654	0.724166	partner_not_expressed_in_neuron	NA
hir-1	AVB	0.254417	1.4476	0.533664	0.799845	0.903687	partner_not_expressed_in_neuron	NA	NA	NA	NA	NA	NA	NA	NA
C27A7.8	AVB	0.346332	1.61588	0.692316	0.730036	0.856499	no_documented_extracellular_binding_partners	NA	0.461187	1.90679	0.931143	0.645904	0.795157	no_documented_extracellular_binding_partners	NA
C27B7.7	AVB	-0.55581	0.599945	-0.737098	0.580183	0.760245	no_documented_extracellular_binding_partners	NA	NA	NA	NA	NA	NA	NA	NA
irld-24	AVB	-1.10751	0.0517078	-4.27347	0.277772	0.64336	no_documented_extracellular_binding_partners	NA	-1.11141	0.123572	-3.01658	0.277956	0.633804	no_documented_extracellular_binding_partners	NA
ZK856.6	AVB	0.980439	9.60944	3.26445	0.33144	0.64336	partner_expressed_in_neuron	trk-1	1.07213	5.83404	2.54449	0.287723	0.633804	partner_expressed_in_neuron	trk-1
C49C3.4	AVB	1	37123.3	15.18	0.322032	0.64336	no_documented_extracellular_binding_partners	NA	0.754082	1.82071	0.864499	0.453303	0.690003	no_documented_extracellular_binding_partners	NA
mec-9	AVB	1.30978	12.4667	3.64001	0.19608	0.64336	no_documented_extracellular_binding_partners	NA	1.07802	3.24401	1.69778	0.284485	0.633804	no_documented_extracellular_binding_partners	NA
C53A5.13	AVB	1.06256	1.39763	0.482985	0.291345	0.64336	no_documented_extracellular_binding_partners	NA	-1.19082	0.359005	-1.47792	0.245353	0.633804	no_documented_extracellular_binding_partners	NA
lam-2	AVB	0.348425	1.21087	0.276046	0.728471	0.856499	no_documented_extracellular_binding_partners	NA	1.25644	2.5477	1.3492	0.212887	0.633804	no_documented_extracellular_binding_partners	NA
dex-1	AVB	1.62824	10.3677	3.37403	0.109402	0.64336	partner_not_expressed_in_neuron	NA	1	1495.08	10.546	0.321327	0.633804	partner_not_expressed_in_neuron	NA
pqn-25	AVB	-1.41298	0.0862105	-3.53599	0.168954	0.64336	partner_not_expressed_in_neuron	NA	0.23151	1.24578	0.317055	0.81754	0.89265	partner_not_expressed_in_neuron	NA
