## Supplementary material for "A gene expression atlas of a juvenile nervous system": Table S19 (part 3 of 3)

### Sheet: Sheet1 (continued)
Supplemental Table 19. Enrichment tests of cell surface and secreted molecules based on membrane contact.
trk-1	AVB	0.334715	1.08279	0.114756	0.739035	0.863656	partner_not_expressed_in_neuron	NA	-0.306987	0.895899	-0.158591	0.761168	0.868813	partner_not_expressed_in_neuron	NA
E01G6.1	AVB	-0.667319	0.302797	-1.72358	0.509347	0.729738	partner_expressed_in_neuron	B0507.1	NA	NA	NA	NA	NA	NA	NA
irld-2	AVB	-1.41627	0.186823	-2.42026	0.167254	0.64336	no_documented_extracellular_binding_partners	NA	-1.27238	0.258048	-1.95429	0.214857	0.633804	no_documented_extracellular_binding_partners	NA
F09F9.4	AVB	-1.39909	0.507118	-0.979606	0.168261	0.64336	partner_not_expressed_in_neuron	NA	0.139339	1.07106	0.0990353	0.88973	0.951303	partner_expressed_in_neuron	ptp-4
irld-30	AVB	-1	2.33559e-06	-18.7078	0.326189	0.64336	no_documented_extracellular_binding_partners	NA	1	260680	17.9919	0.321327	0.633804	no_documented_extracellular_binding_partners	NA
irld-31	AVB	-1	7.88381e-06	-16.9527	0.326189	0.64336	no_documented_extracellular_binding_partners	NA	1	148560	17.1807	0.321327	0.633804	no_documented_extracellular_binding_partners	NA
F19C6.3	AVB	1.31832	1.81839	0.86266	0.191256	0.64336	no_documented_extracellular_binding_partners	NA	1.22155	1.84228	0.881492	0.225399	0.633804	no_documented_extracellular_binding_partners	NA
F21A3.11	AVB	-1.19145	0.32968	-1.60086	0.242272	0.64336	partner_expressed_in_neuron	T13C2.6	-1.00149	0.00899969	-6.79591	0.327477	0.633804	partner_expressed_in_neuron	T13C2.6
F28C1.3	AVB	-0.89568	0.832449	-0.264567	0.375626	0.654007	no_documented_extracellular_binding_partners	NA	-1.33434	0.670413	-0.576878	0.192871	0.633804	no_documented_extracellular_binding_partners	NA
F30H5.3	AVB	-0.554781	0.641719	-0.639987	0.581664	0.760245	no_documented_extracellular_binding_partners	NA	NA	NA	NA	NA	NA	NA	NA
atrn-1	AVB	-0.0970583	0.978109	-0.0319331	0.92309	0.945295	no_documented_extracellular_binding_partners	NA	-1.54295	0.379937	-1.39617	0.136587	0.633804	no_documented_extracellular_binding_partners	NA
lin-3	AVB	-1	8.72668e-05	-13.4842	0.326189	0.64336	partner_not_expressed_in_neuron	NA	NA	NA	NA	NA	NA	NA	NA
nas-39	AVB	-0.958676	0.177613	-2.49319	0.346009	0.64336	partner_expressed_in_neuron	spe-9	0.232325	1.35286	0.436017	0.816945	0.89265	partner_expressed_in_neuron	spe-9
F40F11.4	AVB	0.65439	1.26715	0.341591	0.515939	0.735645	no_documented_extracellular_binding_partners	NA	-0.0982104	0.955327	-0.0659335	0.922364	0.972732	no_documented_extracellular_binding_partners	NA
agr-1	AVB	0.039563	1.02651	0.0377486	0.968566	0.984077	partner_expressed_in_neuron	sol-1	0.00410959	1.00328	0.00471798	0.996745	0.996745	partner_expressed_in_neuron	sol-1
dep-1	AVB	-1.69868	0.442574	-1.17601	0.0989479	0.64336	partner_expressed_in_neuron	cdh-1	-1.87278	0.537785	-0.894898	0.0701243	0.633804	partner_expressed_in_neuron	cdh-1
F46G10.2	AVB	-0.787998	0.391025	-1.35467	0.436962	0.680711	no_documented_extracellular_binding_partners	NA	-0.402169	0.671119	-0.575359	0.690515	0.833113	no_documented_extracellular_binding_partners	NA
F53C11.9	AVB	1.75476	184867	17.4961	0.0853061	0.64336	partner_not_expressed_in_neuron	NA	0.376406	1.76287	0.817929	0.70759	0.843824	partner_expressed_in_neuron	unc-71
nid-1	AVB	1.37622	938749	19.8404	0.174767	0.64336	partner_expressed_in_neuron	kal-1	1.40325	561756	19.0996	0.165696	0.633804	partner_not_expressed_in_neuron	NA
egas-4	AVB	-1	2.67234e-07	-21.8354	0.326189	0.64336	no_documented_extracellular_binding_partners	NA	-1	1.49536e-07	-22.673	0.328183	0.633804	no_documented_extracellular_binding_partners	NA
F58E6.13	AVB	1.07072	3.62439	1.85774	0.289012	0.64336	partner_expressed_in_neuron	B0393.5|ptp-3	2.44821	15.4508	3.94961	0.0172146	0.428917	partner_expressed_in_neuron	F58E6.13|ptp-3
irld-10	AVB	-0.254745	0.690436	-0.534421	0.799915	0.903687	no_documented_extracellular_binding_partners	NA	-0.971683	0.0279392	-5.16157	0.341755	0.635065	no_documented_extracellular_binding_partners	NA
H42K12.3	AVB	-0.87251	0.270562	-1.88597	0.390495	0.654007	partner_not_expressed_in_neuron	NA	-0.0902028	0.930267	-0.104283	0.928609	0.975987	partner_not_expressed_in_neuron	NA
irld-44	AVB	-1	6.06286e-06	-17.3316	0.326189	0.64336	partner_not_expressed_in_neuron	NA	-1.02708	0.0169423	-5.88323	0.315536	0.633804	partner_not_expressed_in_neuron	NA
apx-1	AVB	1.47907	17.7191	4.14723	0.145216	0.64336	no_documented_extracellular_binding_partners	NA	1.38685	16429.3	14.004	0.170619	0.633804	no_documented_extracellular_binding_partners	NA
irld-12	AVB	-1	2.93325e-06	-18.3791	0.326189	0.64336	no_documented_extracellular_binding_partners	NA	-1	1.40567e-06	-19.4403	0.328183	0.633804	no_documented_extracellular_binding_partners	NA
R05G6.9	AVB	1.3586	5.21352	2.38226	0.179944	0.64336	partner_not_expressed_in_neuron	NA	NA	NA	NA	NA	NA	NA	NA
lin-12	AVB	2.17434	542148	19.0483	0.0343437	0.64336	partner_not_expressed_in_neuron	NA	1	3749.2	11.8724	0.321327	0.633804	partner_not_expressed_in_neuron	NA
nas-23	AVB	-1.07054	0.0431617	-4.53411	0.293832	0.64336	partner_not_expressed_in_neuron	NA	NA	NA	NA	NA	NA	NA	NA
R11G1.1	AVB	0.19695	1.20572	0.269896	0.844385	0.915365	partner_not_expressed_in_neuron	NA	0.0216467	1.01693	0.0242188	0.982797	0.994766	partner_expressed_in_neuron	ptp-4
T05G5.1	AVB	-0.178378	0.797648	-0.326175	0.858991	0.915365	partner_expressed_in_neuron	sol-1|kal-1|clr-1|rig-1|oig-4	-0.50127	0.557656	-0.842552	0.619927	0.781867	partner_expressed_in_neuron	unc-71|sol-1|clr-1|rig-1|oig-4
irld-49	AVB	-0.460284	0.487973	-1.03513	0.647794	0.824969	no_documented_extracellular_binding_partners	NA	NA	NA	NA	NA	NA	NA	NA
T12A7.2	AVB	0.686226	1.14847	0.199713	0.495292	0.713029	partner_not_expressed_in_neuron	NA	-0.349708	0.90886	-0.13787	0.728595	0.852787	partner_not_expressed_in_neuron	NA
T13C2.6	AVB	-1.45809	0.708835	-0.496478	0.151764	0.64336	partner_not_expressed_in_neuron	NA	-1.13058	0.670884	-0.575864	0.266787	0.633804	partner_not_expressed_in_neuron	NA
T19D12.6	AVB	-0.247781	0.935041	-0.0968984	0.805355	0.903687	partner_expressed_in_neuron	casy-1	0.6498	1.21159	0.276899	0.51838	0.724166	partner_expressed_in_neuron	casy-1|ptp-4
T21B6.3	AVB	2.09146	3.04092	1.60451	0.0400301	0.64336	no_documented_extracellular_binding_partners	NA	0.971568	2.18022	1.12447	0.334131	0.635065	no_documented_extracellular_binding_partners	NA
chhy-1	AVB	1.78937	21.3855	4.41856	0.0794035	0.64336	partner_expressed_in_neuron	T13C2.6	1.5299	12.8125	3.67948	0.131126	0.633804	partner_expressed_in_neuron	T13C2.6
irld-52	AVB	-0.958757	0.0408365	-4.614	0.346174	0.64336	no_documented_extracellular_binding_partners	NA	0.911266	11.7063	3.54921	0.36575	0.640719	no_documented_extracellular_binding_partners	NA
irld-15	AVB	-0.731914	0.516966	-0.951858	0.467169	0.692619	no_documented_extracellular_binding_partners	NA	-1.13009	0.265477	-1.91334	0.268661	0.633804	no_documented_extracellular_binding_partners	NA
irld-55	AVB	-1.21485	0.00774938	-7.0117	0.234938	0.64336	no_documented_extracellular_binding_partners	NA	0.0586445	1.07363	0.102499	0.953475	0.98867	no_documented_extracellular_binding_partners	NA
unc-71	AVB	-0.598824	0.691775	-0.531625	0.55282	0.75085	partner_not_expressed_in_neuron	NA	0.0729208	1.03963	0.056067	0.942335	0.983722	partner_not_expressed_in_neuron	NA
fmil-1	AVB	0.189128	1.09603	0.132293	0.850578	0.915365	partner_expressed_in_neuron	sol-1|lect-2|unc-40|scl-10|oig-1	0.769658	1.49978	0.584748	0.444978	0.68438	partner_expressed_in_neuron	sol-1|unc-40|oig-1|ptp-4
irld-17	AVB	-1.10079	6.08127e-06	-17.3272	0.280706	0.64336	no_documented_extracellular_binding_partners	NA	NA	NA	NA	NA	NA	NA	NA
ced-1	AVB	-1.50022	0.42819	-1.22368	0.142355	0.64336	partner_expressed_in_neuron	lron-10	-0.637879	0.709648	-0.494825	0.52863	0.724166	partner_not_expressed_in_neuron	NA
Y51H4A.25	AVB	0.423946	1.57133	0.651989	0.672777	0.834499	no_documented_extracellular_binding_partners	NA	NA	NA	NA	NA	NA	NA	NA
ndnf-1	AVB	-0.396656	0.70544	-0.503404	0.692787	0.835833	partner_not_expressed_in_neuron	NA	-1.14905	0.304583	-1.71509	0.261545	0.633804	partner_not_expressed_in_neuron	NA
daf-2	AVB	-0.607817	0.88747	-0.172229	0.546359	0.75085	partner_expressed_in_neuron	daf-2|casy-1	0.442008	1.1436	0.193586	0.660498	0.800368	partner_expressed_in_neuron	casy-1
egas-1	AVB	0.862933	7.5224	2.91119	0.392139	0.654007	no_documented_extracellular_binding_partners	NA	-1	1.94089e-07	-22.2968	0.328183	0.633804	no_documented_extracellular_binding_partners	NA
egas-3	AVB	0.918912	12.7749	3.67524	0.362415	0.645158	no_documented_extracellular_binding_partners	NA	-1.33587	0.00378335	-8.04612	0.195248	0.633804	no_documented_extracellular_binding_partners	NA
Y69H2.3	AVB	1.05891	9.29066	3.21578	0.294472	0.64336	no_documented_extracellular_binding_partners	NA	0.858071	3.71808	1.89456	0.393969	0.640719	no_documented_extracellular_binding_partners	NA
irld-59	AVB	-1	3.44752e-06	-18.146	0.326189	0.64336	partner_not_expressed_in_neuron	NA	NA	NA	NA	NA	NA	NA	NA
mab-7	AVB	-1.88604	0.258176	-1.95357	0.0670817	0.64336	no_documented_extracellular_binding_partners	NA	-0.448706	0.749623	-0.415762	0.656234	0.798332	no_documented_extracellular_binding_partners	NA
irld-60	AVB	-1	5.88307e-07	-20.6969	0.326189	0.64336	no_documented_extracellular_binding_partners	NA	-1	6.49427e-07	-20.5543	0.328183	0.633804	no_documented_extracellular_binding_partners	NA
irld-19	AVB	-0.755868	0.225203	-2.1507	0.455669	0.689286	no_documented_extracellular_binding_partners	NA	-1	3.0374e-06	-18.3287	0.328183	0.633804	no_documented_extracellular_binding_partners	NA
irld-61	AVB	-1	5.43505e-06	-17.4893	0.326189	0.64336	no_documented_extracellular_binding_partners	NA	-1.28169	0.00798413	-6.96865	0.213293	0.633804	no_documented_extracellular_binding_partners	NA
irld-20	AVB	-1	7.30589e-06	-17.0625	0.326189	0.64336	no_documented_extracellular_binding_partners	NA	-1	2.28357e-05	-15.4184	0.328183	0.633804	no_documented_extracellular_binding_partners	NA
irld-62	AVB	-1	1.04146e-05	-16.551	0.326189	0.64336	no_documented_extracellular_binding_partners	NA	1.02533	28585.3	14.803	0.309322	0.633804	no_documented_extracellular_binding_partners	NA
let-23	AVB	-0.737502	0.296689	-1.75298	0.466045	0.692619	partner_not_expressed_in_neuron	NA	-0.876745	0.119384	-3.06631	0.389935	0.640719	partner_not_expressed_in_neuron	NA
irld-65	AVB	1.03048	5.33612	2.41579	0.307391	0.64336	no_documented_extracellular_binding_partners	NA	-0.481128	0.698146	-0.518399	0.632232	0.787741	no_documented_extracellular_binding_partners	NA
lgx-1	AVB	1.19669	148121	17.1764	0.236962	0.64336	partner_not_expressed_in_neuron	NA	1	20303.4	14.3094	0.321327	0.633804	partner_not_expressed_in_neuron	NA
gon-1	AVB	1.72128	38.287	5.25878	0.0912358	0.64336	no_documented_extracellular_binding_partners	NA	0.8908	2.19351	1.13324	0.376746	0.640719	no_documented_extracellular_binding_partners	NA
F28B4.3	AVB	0.500231	1.48277	0.568291	0.618501	0.794453	partner_not_expressed_in_neuron	NA	NA	NA	NA	NA	NA	NA	NA
irg-7	AVB	-0.741475	0.683741	-0.548479	0.462206	0.692619	no_documented_extracellular_binding_partners	NA	NA	NA	NA	NA	NA	NA	NA
ten-1	AVB	0.397311	1.15111	0.20303	0.692504	0.835833	partner_expressed_in_neuron	lron-11	1.18777	1.62141	0.69725	0.240194	0.633804	partner_not_expressed_in_neuron	NA
T01D3.1	AVB	1.94455	1.76751	0.82172	0.0555509	0.64336	no_documented_extracellular_binding_partners	NA	2.38333	1.80715	0.853719	0.0199898	0.428917	no_documented_extracellular_binding_partners	NA
mec-1	AVB	0.807355	2.66513	1.4142	0.422434	0.669604	no_documented_extracellular_binding_partners	NA	0.99807	3.44203	1.78326	0.321773	0.633804	no_documented_extracellular_binding_partners	NA
Y64G10A.7	AVB	-1.23665	0.300808	-1.73308	0.225148	0.64336	no_documented_extracellular_binding_partners	NA	1.37575	4.87625	2.28577	0.173466	0.633804	no_documented_extracellular_binding_partners	NA
sol-1	AVB	1.06897	1.59473	0.673311	0.2894	0.64336	partner_expressed_in_neuron	agr-1|fmil-1	0.311435	1.13186	0.178702	0.757181	0.868813	partner_expressed_in_neuron	agr-1
C34F6.10	AVB	0.986461	1.33573	0.417625	0.327223	0.64336	no_documented_extracellular_binding_partners	NA	0.905761	1.24379	0.314747	0.369469	0.640719	no_documented_extracellular_binding_partners	NA
ost-1	AVB	-1.35011	0.588853	-0.76402	0.184683	0.64336	no_documented_extracellular_binding_partners	NA	0.261415	1.19356	0.255266	0.794574	0.885919	no_documented_extracellular_binding_partners	NA
phg-1	AVB	1.1212	2.7272	1.44742	0.266188	0.64336	partner_expressed_in_neuron	dep-1	NA	NA	NA	NA	NA	NA	NA
egl-17	AVB	-1.43569	1.97008e-05	-15.6314	0.162576	0.64336	no_documented_extracellular_binding_partners	NA	NA	NA	NA	NA	NA	NA	NA
mig-13	AVB	1.63595	11.451	3.5174	0.107853	0.64336	partner_expressed_in_neuron	lect-2	1.56238	705302	19.4279	0.123458	0.633804	partner_not_expressed_in_neuron	NA
flr-2	AVB	-1.16871	0.0183816	-5.76559	0.252734	0.64336	partner_not_expressed_in_neuron	NA	0.852877	3.36359	1.75	0.396701	0.641783	partner_not_expressed_in_neuron	NA
irld-38	AVB	-1.01745	6.76874e-07	-20.4946	0.317972	0.64336	no_documented_extracellular_binding_partners	NA	-0.975562	0.0241538	-5.37161	0.339875	0.635065	no_documented_extracellular_binding_partners	NA
neto-1	AVB	-0.138352	0.929099	-0.106095	0.890535	0.924667	partner_not_expressed_in_neuron	NA	0.918744	1.58572	0.665138	0.361243	0.640719	partner_not_expressed_in_neuron	NA
plx-2	AVB	1.00863	1.43753	0.523594	0.317258	0.64336	partner_expressed_in_neuron	mab-20	2.39805	4.22209	2.07796	0.0187723	0.428917	partner_expressed_in_neuron	mab-20
irld-45	AVB	-1	1.33454e-06	-19.5152	0.326189	0.64336	no_documented_extracellular_binding_partners	NA	-1	9.03271e-07	-20.0783	0.328183	0.633804	no_documented_extracellular_binding_partners	NA
sol-2	AVB	-0.70045	0.741147	-0.432169	0.487712	0.708966	no_documented_extracellular_binding_partners	NA	0.702373	1.28474	0.361475	0.484899	0.707329	no_documented_extracellular_binding_partners	NA
T02C5.1	AVB	-0.688729	0.636139	-0.652587	0.494064	0.713029	partner_expressed_in_neuron	lron-7	NA	NA	NA	NA	NA	NA	NA
svh-2	AVB	1.03239	1.45043	0.536479	0.305079	0.64336	no_documented_extracellular_binding_partners	NA	2.39203	2.24236	1.16502	0.0192853	0.428917	no_documented_extracellular_binding_partners	NA
ilc-17.1	AVB	0.600084	2.3164	1.21188	0.550715	0.75085	no_documented_extracellular_binding_partners	NA	0.368458	1.63737	0.711379	0.713494	0.843824	no_documented_extracellular_binding_partners	NA
T23B12.8	AVB	-0.879466	0.276861	-1.85277	0.385313	0.654007	partner_expressed_in_neuron	lect-2	-0.200492	0.791742	-0.336898	0.842374	0.910117	partner_not_expressed_in_neuron	NA
ins-18	AVB	-1.39545	0.210883	-2.24548	0.173667	0.64336	partner_not_expressed_in_neuron	NA	-1.56551	0.174312	-2.52026	0.131173	0.633804	partner_not_expressed_in_neuron	NA
T28F3.8	AVB	-1.45494	0.311934	-1.68069	0.15447	0.64336	no_documented_extracellular_binding_partners	NA	0.649351	1.93854	0.954973	0.518082	0.724166	no_documented_extracellular_binding_partners	NA
plx-1	AVB	0.874589	1.75505	0.811515	0.384483	0.654007	partner_expressed_in_neuron	casy-1|sax-3	-0.572078	0.717647	-0.478653	0.571212	0.747901	partner_expressed_in_neuron	casy-1|sax-3
Y69A2AR.31	AVB	1.10223	1.74677	0.804692	0.273804	0.64336	no_documented_extracellular_binding_partners	NA	1.11137	1.92799	0.947094	0.26987	0.633804	no_documented_extracellular_binding_partners	NA
mab-20	AVB	-0.246241	0.937632	-0.0929062	0.806647	0.903687	partner_expressed_in_neuron	mab-20|efn-4|plx-2	1.12315	1.27898	0.354993	0.267364	0.633804	partner_expressed_in_neuron	mab-20|plx-2
Y95B8A.6	AVB	0.420789	1.22261	0.289959	0.675162	0.834499	no_documented_extracellular_binding_partners	NA	0.967008	2.47878	1.30963	0.336549	0.635065	no_documented_extracellular_binding_partners	NA
lev-10	AVB	-1.86845	0.179241	-2.48003	0.0719511	0.64336	no_documented_extracellular_binding_partners	NA	-0.600191	0.466096	-1.1013	0.553997	0.739831	no_documented_extracellular_binding_partners	NA
daf-28	AVB	-1.65181	0.0678597	-3.8813	0.110028	0.64336	partner_expressed_in_neuron	zig-2	-2.11362	0.0877348	-3.51071	0.0458714	0.633804	partner_not_expressed_in_neuron	NA
ins-6	AVB	-1.11216	0.0136194	-6.19819	0.275869	0.64336	partner_expressed_in_neuron	zig-2	-1.44215	0.00183755	-9.088	0.163347	0.633804	partner_not_expressed_in_neuron	NA
Y71H2AM.10	AVB	0.774979	1.16014	0.214304	0.440863	0.680711	no_documented_extracellular_binding_partners	NA	0.793895	1.14957	0.201089	0.431364	0.67319	no_documented_extracellular_binding_partners	NA
scl-10	AVB	-0.477441	0.502198	-0.993672	0.635472	0.812749	partner_expressed_in_neuron	fmil-1|efn-4	2.11189	5.06048	2.33928	0.0384163	0.62477	partner_not_expressed_in_neuron	NA
eva-1	AVB	0.210846	1.10326	0.141772	0.833712	0.915365	partner_not_expressed_in_neuron	NA	0.634743	1.39325	0.478452	0.528008	0.724166	partner_not_expressed_in_neuron	NA
unc-129	AVB	1.5927	1.14815e+06	20.1309	0.117408	0.64336	no_documented_extracellular_binding_partners	NA	1.33584	805228	19.619	0.186648	0.633804	no_documented_extracellular_binding_partners	NA
epi-1	AVB	1.01994	2.18182	1.12553	0.311428	0.64336	no_documented_extracellular_binding_partners	NA	NA	NA	NA	NA	NA	NA	NA
emb-9	AVB	-0.0992636	0.87891	-0.186212	0.921303	0.945295	no_documented_extracellular_binding_partners	NA	0.321544	1.36795	0.45201	0.749257	0.868813	no_documented_extracellular_binding_partners	NA
let-2	AVB	-1.38432	0.487848	-1.0355	0.174955	0.64336	no_documented_extracellular_binding_partners	NA	NA	NA	NA	NA	NA	NA	NA
cle-1	AVB	-1.11372	0.424552	-1.23599	0.273117	0.64336	partner_not_expressed_in_neuron	NA	0.489529	1.32503	0.40602	0.626063	0.783212	partner_not_expressed_in_neuron	NA
lin-44	AVB	-1.3063	1.60341e-06	-19.2504	0.202468	0.64336	no_documented_extracellular_binding_partners	NA	-1	6.99776e-07	-20.4466	0.328183	0.633804	no_documented_extracellular_binding_partners	NA
egl-20	AVB	0.153246	1.18856	0.249211	0.878773	0.916909	partner_expressed_in_neuron	cam-1	-0.67889	0.495716	-1.01241	0.502699	0.712541	partner_not_expressed_in_neuron	NA
cwn-1	AVB	0.629204	1.68681	0.754301	0.531103	0.746812	partner_expressed_in_neuron	cam-1	1.86602	863117	19.7192	0.0669288	0.633804	partner_not_expressed_in_neuron	NA
cwn-2	AVB	1.07692	14.5583	3.86377	0.286561	0.64336	no_documented_extracellular_binding_partners	NA	0.735402	3.9982	1.99935	0.464757	0.693767	no_documented_extracellular_binding_partners	NA
ddr-2	AVB	0.884377	1.65999	0.731177	0.380268	0.654007	no_documented_extracellular_binding_partners	NA	-0.066166	0.964571	-0.052041	0.947622	0.98591	no_documented_extracellular_binding_partners	NA
mom-2	AVB	1.39604	169380	17.3699	0.16875	0.64336	partner_expressed_in_neuron	cam-1	0.750075	3.2903	1.71822	0.45577	0.690357	partner_not_expressed_in_neuron	NA
stg-1	AVB	-0.166318	0.88488	-0.176447	0.868526	0.915365	no_documented_extracellular_binding_partners	NA	-1.06394	0.380471	-1.39414	0.29629	0.633804	no_documented_extracellular_binding_partners	NA
stg-2	AVB	2.5426	4.04653	2.01669	0.0137468	0.64336	no_documented_extracellular_binding_partners	NA	2.98957	5.55886	2.47479	0.00390238	0.301459	no_documented_extracellular_binding_partners	NA
cni-1	AVB	0.183484	1.04297	0.0607014	0.855053	0.915365	no_documented_extracellular_binding_partners	NA	-0.3157	0.934098	-0.0983534	0.754381	0.868813	no_documented_extracellular_binding_partners	NA
cam-1	AVD	1.32919	1.51646	0.600704	0.191284	0.66966	partner_expressed_in_neuron	lin-17|rig-3	0.451117	1.19458	0.256505	0.654189	0.789626	partner_expressed_in_neuron	lin-17|rig-3
egl-15	AVD	1.59791	250207	17.9328	0.115592	0.628451	partner_not_expressed_in_neuron	NA	1.1405	3.34967	1.74402	0.257562	0.595977	partner_not_expressed_in_neuron	NA
ver-3	AVD	1.05342	531512	19.0197	0.296594	0.66966	partner_not_expressed_in_neuron	NA	1.4481	1.93262e+06	20.8821	0.153371	0.595977	partner_not_expressed_in_neuron	NA
clr-1	AVD	-0.72656	0.768657	-0.379588	0.47069	0.731402	partner_expressed_in_neuron	rig-1	0.496865	1.1543	0.207023	0.62088	0.776729	partner_expressed_in_neuron	rig-1
ptp-3	AVD	2.40043	1.64813	0.72083	0.0195864	0.577657	partner_expressed_in_neuron	rig-5|nlr-1	1.42294	1.38718	0.472151	0.159177	0.595977	partner_expressed_in_neuron	rig-5|nlr-1
ptp-4	AVD	-0.606418	0.683234	-0.549549	0.548741	0.789974	partner_expressed_in_neuron	T19D12.6	-0.35146	0.818485	-0.288972	0.726924	0.834955	partner_expressed_in_neuron	T19D12.6
dig-1	AVD	1.41619	3.66406	1.87344	0.160731	0.659118	no_documented_extracellular_binding_partners	NA	1.55211	6.01255	2.58798	0.125934	0.595977	no_documented_extracellular_binding_partners	NA
him-4	AVD	1.4096	13.6354	3.76928	0.163959	0.659118	partner_not_expressed_in_neuron	NA	1.32662	30.6405	4.93737	0.190194	0.595977	partner_not_expressed_in_neuron	NA
unc-52	AVD	-0.944635	0.404291	-1.30654	0.352431	0.672242	no_documented_extracellular_binding_partners	NA	0.786758	5.05119	2.33662	0.434619	0.662649	no_documented_extracellular_binding_partners	NA
igcm-1	AVD	0.735321	2.04607	1.03286	0.464642	0.731402	partner_not_expressed_in_neuron	NA	-0.219907	0.833298	-0.263096	0.826842	0.91575	partner_not_expressed_in_neuron	NA
igcm-2	AVD	0.312472	1.25822	0.33138	0.755763	0.909983	partner_not_expressed_in_neuron	NA	-0.192245	0.902786	-0.147543	0.848249	0.92618	partner_not_expressed_in_neuron	NA
igcm-3	AVD	2.70738	4.59011	2.19853	0.00854841	0.509485	partner_expressed_in_neuron	igcm-3	0.158519	1.0882	0.121939	0.874925	0.935473	partner_not_expressed_in_neuron	NA
igcm-4	AVD	0.0666063	1.03584	0.0508076	0.947267	0.974378	partner_expressed_in_neuron	sax-3	0.865123	1.53488	0.618123	0.389888	0.627477	partner_expressed_in_neuron	sax-3
mig-6	AVD	1	408274	18.6392	0.321537	0.66966	partner_not_expressed_in_neuron	NA	-1.50681	0.07721	-3.69507	0.142709	0.595977	partner_not_expressed_in_neuron	NA
oig-1	AVD	2.59682	4.69915	2.2324	0.0112787	0.560177	partner_expressed_in_neuron	casy-1	2.44993	2.82325	1.49736	0.0164172	0.371719	partner_expressed_in_neuron	casy-1
oig-2	AVD	-1.22751	0.308758	-1.69545	0.232274	0.66966	no_documented_extracellular_binding_partners	NA	-0.084148	0.95768	-0.062385	0.933192	0.954468	no_documented_extracellular_binding_partners	NA
oig-4	AVD	1.25014	4.40176	2.13808	0.215326	0.66966	partner_not_expressed_in_neuron	NA	0.460045	1.432	0.518029	0.646915	0.789626	partner_not_expressed_in_neuron	NA
oig-5	AVD	1.5546	2.116	1.08134	0.125241	0.628451	no_documented_extracellular_binding_partners	NA	0.529229	1.20117	0.264443	0.598176	0.766225	no_documented_extracellular_binding_partners	NA
oig-8	AVD	-1.33103	0.0123705	-6.33695	0.197443	0.66966	no_documented_extracellular_binding_partners	NA	-1.48942	0.0347046	-4.84873	0.147514	0.595977	no_documented_extracellular_binding_partners	NA
rig-1	AVD	1.77134	2.54369	1.34692	0.0806661	0.628451	partner_not_expressed_in_neuron	NA	2.61301	3.76551	1.91285	0.0108714	0.371719	partner_expressed_in_neuron	clr-1
rig-3	AVD	1.55984	2.36363	1.241	0.12343	0.628451	partner_expressed_in_neuron	ncam-1|cam-1	0.712216	1.35453	0.437796	0.479011	0.694903	partner_expressed_in_neuron	ncam-1|cam-1
rig-4	AVD	-0.378773	0.64052	-0.642684	0.707347	0.884901	no_documented_extracellular_binding_partners	NA	-1.20652	0.209128	-2.25754	0.236745	0.595977	no_documented_extracellular_binding_partners	NA
rig-5	AVD	-0.0653712	0.947612	-0.0776309	0.94822	0.974378	partner_expressed_in_neuron	nlr-1|T19D12.6|hmr-1|ptp-3	0.841205	2.09611	1.06772	0.403136	0.645436	partner_expressed_in_neuron	nlr-1|T19D12.6|unc-71|hmr-1|ptp-3
rig-6	AVD	1.04968	1.58601	0.665398	0.297932	0.66966	no_documented_extracellular_binding_partners	NA	-1.42734	0.541902	-0.883895	0.161628	0.595977	no_documented_extracellular_binding_partners	NA
ncam-1	AVD	2.42251	4.38475	2.13249	0.0181643	0.577657	partner_expressed_in_neuron	lron-7|rig-3	2.18639	3.04788	1.60781	0.0320163	0.517495	partner_expressed_in_neuron	lron-7|rig-3
sax-3	AVD	-0.531867	0.862558	-0.213306	0.598739	0.820758	partner_expressed_in_neuron	efn-4|plx-1|kal-1	-0.136795	0.961555	-0.0565584	0.891799	0.944214	partner_expressed_in_neuron	efn-4|plx-1|kal-1
sax-7	AVD	1.33647	1.2552	0.327915	0.185902	0.66966	partner_expressed_in_neuron	kal-1|sax-7	2.45845	1.63761	0.711592	0.0160744	0.371719	partner_expressed_in_neuron	kal-1|sax-7
lad-2	AVD	2.11158	4.18212	2.06423	0.0380039	0.577657	partner_expressed_in_neuron	efn-4	0.476727	1.55947	0.641059	0.635419	0.782824	partner_expressed_in_neuron	efn-4
syg-1	AVD	1.97157	2.34553	1.22991	0.0539194	0.612254	partner_expressed_in_neuron	sax-3	1.18323	1.71484	0.778076	0.240945	0.595977	partner_expressed_in_neuron	sax-3
syg-2	AVD	0.586287	1.30012	0.378641	0.559729	0.798027	partner_not_expressed_in_neuron	NA	-0.21543	0.866133	-0.207339	0.830378	0.916381	partner_not_expressed_in_neuron	NA
unc-40	AVD	0.960562	1.34039	0.422649	0.341186	0.672242	partner_expressed_in_neuron	unc-6	1.89037	1.55765	0.639374	0.0624078	0.595977	partner_expressed_in_neuron	unc-6
unc-5	AVD	-0.542328	0.52636	-0.925878	0.592589	0.820758	partner_expressed_in_neuron	unc-6	1.07096	2.23704	1.16159	0.28739	0.595977	partner_expressed_in_neuron	unc-6
wrk-1	AVD	-0.0595245	0.979716	-0.0295645	0.952737	0.975655	partner_expressed_in_neuron	vab-1	0.417106	1.16494	0.220251	0.677782	0.811762	partner_expressed_in_neuron	vab-1
zig-1	AVD	0.47848	1.19022	0.251234	0.635368	0.840326	no_documented_extracellular_binding_partners	NA	0.570361	1.2264	0.294432	0.570809	0.751893	no_documented_extracellular_binding_partners	NA
zig-2	AVD	1.04875	157259	17.2628	0.298721	0.66966	partner_not_expressed_in_neuron	NA	-0.953774	0.0458273	-4.44765	0.348347	0.608131	partner_not_expressed_in_neuron	NA
zig-3	AVD	-0.957752	0.0685263	-3.8672	0.348979	0.672242	partner_not_expressed_in_neuron	NA	1.2609	15.0299	3.90976	0.212681	0.595977	partner_not_expressed_in_neuron	NA
zig-4	AVD	-1.17343	0.105107	-3.25007	0.253316	0.66966	partner_expressed_in_neuron	mab-20	1.39492	4.82171	2.26954	0.167864	0.595977	partner_expressed_in_neuron	mab-20
zig-5	AVD	-0.624881	0.640468	-0.642802	0.536679	0.783973	partner_expressed_in_neuron	ins-1	-0.404741	0.772412	-0.372557	0.687289	0.81997	partner_expressed_in_neuron	igdb-2
zig-7	AVD	1.28894	5.57948	2.48013	0.202228	0.66966	no_documented_extracellular_binding_partners	NA	1.35959	430717	18.7164	0.179609	0.595977	no_documented_extracellular_binding_partners	NA
zig-8	AVD	1.87036	2.76709	1.46837	0.0652232	0.612254	partner_expressed_in_neuron	rig-5	2.16469	3.27973	1.71358	0.0334948	0.517495	partner_expressed_in_neuron	rig-5
zig-9	AVD	-0.460286	0.577458	-0.792213	0.648336	0.843686	partner_not_expressed_in_neuron	NA	-1.03104	0.0742248	-3.75195	0.31126	0.595977	partner_not_expressed_in_neuron	NA
zig-10	AVD	0.996898	1.52379	0.607664	0.322901	0.66966	partner_expressed_in_neuron	zig-10	0.908876	1.91702	0.938864	0.366168	0.616833	partner_expressed_in_neuron	zig-10
igeg-1	AVD	0.172283	1.17331	0.230588	0.863914	0.960621	no_documented_extracellular_binding_partners	NA	-1.05351	0.410411	-1.28486	0.296901	0.595977	no_documented_extracellular_binding_partners	NA
igeg-2	AVD	2.27696	28.5028	4.83303	0.0265087	0.577657	no_documented_extracellular_binding_partners	NA	-0.335503	0.690227	-0.534858	0.739073	0.839608	no_documented_extracellular_binding_partners	NA
igdb-1	AVD	-1.6938	0.351721	-1.50749	0.1031	0.628451	no_documented_extracellular_binding_partners	NA	1.02391	1.84721	0.885352	0.30938	0.595977	no_documented_extracellular_binding_partners	NA
igdb-2	AVD	-1.94732	0.518895	-0.946484	0.0581197	0.612254	partner_not_expressed_in_neuron	NA	-0.424796	0.829016	-0.270528	0.673373	0.80962	partner_not_expressed_in_neuron	NA
madd-4	AVD	0.895951	1.72766	0.788816	0.373972	0.693311	partner_expressed_in_neuron	nlg-1|sdn-1	-0.574208	0.685997	-0.543725	0.569439	0.751893	partner_expressed_in_neuron	nlg-1|eva-1|sdn-1
pxn-1	AVD	-0.517976	0.617783	-0.694828	0.608575	0.825034	partner_not_expressed_in_neuron	NA	0.0674734	1.03729	0.0528141	0.946437	0.954468	partner_not_expressed_in_neuron	NA
pxn-2	AVD	1.88967	1.28398e+06	20.2922	0.0638909	0.612254	partner_not_expressed_in_neuron	NA	-0.591428	0.499919	-1.00023	0.556711	0.751893	partner_not_expressed_in_neuron	NA
iglr-1	AVD	-0.264418	0.810642	-0.302863	0.792593	0.914657	no_documented_extracellular_binding_partners	NA	0.134777	1.09167	0.126535	0.893139	0.944214	no_documented_extracellular_binding_partners	NA
iglr-2	AVD	-0.253617	0.948427	-0.0763914	0.800482	0.914657	no_documented_extracellular_binding_partners	NA	1.68816	1.29944	0.377891	0.0951839	0.595977	no_documented_extracellular_binding_partners	NA
iglr-3	AVD	-0.765247	0.616739	-0.697268	0.44989	0.731402	no_documented_extracellular_binding_partners	NA	-1.14176	0.451478	-1.14727	0.26105	0.595977	no_documented_extracellular_binding_partners	NA
slt-1	AVD	0.80074	2.92639	1.54912	0.425971	0.731402	partner_expressed_in_neuron	sax-3|rig-5	-1.14651	0.256258	-1.96433	0.258638	0.595977	partner_expressed_in_neuron	sax-3|rig-5|eva-1
tol-1	AVD	0.527611	1.3014	0.38006	0.60042	0.820758	partner_expressed_in_neuron	kal-1|lat-1	1.44095	1.83236	0.873704	0.154231	0.595977	partner_expressed_in_neuron	kal-1|lat-1
pan-1	AVD	1.79394	1.21287	0.278425	0.0793842	0.628451	no_documented_extracellular_binding_partners	NA	1.51641	1.19951	0.262441	0.134365	0.595977	no_documented_extracellular_binding_partners	NA
egg-6	AVD	0.339378	1.34711	0.429872	0.735334	0.905348	no_documented_extracellular_binding_partners	NA	-0.98544	0.307937	-1.69929	0.331741	0.595977	no_documented_extracellular_binding_partners	NA
dma-1	AVD	-0.174533	0.864093	-0.210742	0.862514	0.960621	partner_expressed_in_neuron	sax-7	1.18373	3.45182	1.78736	0.240346	0.595977	partner_expressed_in_neuron	sax-7
lron-2	AVD	1.40336	16.325	4.02901	0.165885	0.659118	no_documented_extracellular_binding_partners	NA	NA	NA	NA	NA	NA	NA	NA
lron-3	AVD	1.45989	1.42939	0.515402	0.151149	0.659118	no_documented_extracellular_binding_partners	NA	2.36267	1.77292	0.826129	0.0205478	0.39683	no_documented_extracellular_binding_partners	NA
lron-4	AVD	-1	4.76773e-08	-24.3221	0.328695	0.66966	no_documented_extracellular_binding_partners	NA	-0.99611	0.00388268	-8.00873	0.327728	0.595977	no_documented_extracellular_binding_partners	NA
lron-5	AVD	-0.615752	0.46713	-1.09811	0.544162	0.787186	partner_not_expressed_in_neuron	NA	-0.731452	0.446386	-1.16364	0.470105	0.688448	partner_not_expressed_in_neuron	NA
lron-6	AVD	1.43913	2.02686e+06	20.9508	0.155583	0.659118	partner_expressed_in_neuron	T13C2.6	1.60742	3.77395e+06	21.8476	0.113795	0.595977	partner_expressed_in_neuron	T13C2.6
lron-7	AVD	-0.772481	0.638786	-0.646596	0.44667	0.731402	partner_expressed_in_neuron	lron-7|ncam-1	0.935977	1.44444	0.530506	0.35309	0.612948	partner_expressed_in_neuron	lron-7|ncam-1
lron-9	AVD	1.0657	2.40074	1.26348	0.29074	0.66966	partner_not_expressed_in_neuron	NA	0.892557	1.91907	0.940406	0.374716	0.619183	partner_not_expressed_in_neuron	NA
lron-10	AVD	0.865435	1.56673	0.647755	0.390079	0.698036	partner_not_expressed_in_neuron	NA	0.786496	1.51781	0.601988	0.43437	0.662649	partner_not_expressed_in_neuron	NA
lron-11	AVD	2.07171	5.60739	2.48733	0.0420647	0.577657	partner_expressed_in_neuron	ten-1	-0.363793	0.776325	-0.365267	0.717305	0.834168	partner_expressed_in_neuron	ten-1
lron-12	AVD	0.93376	2.09263	1.06532	0.353323	0.672242	no_documented_extracellular_binding_partners	NA	2.05462	7.06254	2.82019	0.0440426	0.529091	no_documented_extracellular_binding_partners	NA
lron-13	AVD	-0.316474	0.71641	-0.481142	0.753376	0.909983	partner_expressed_in_neuron	cdh-1|neto-1	0.659837	2.46816	1.30344	0.511606	0.728931	partner_expressed_in_neuron	igdb-2|cdh-1|neto-1
lron-14	AVD	1.60709	2.54561e+06	21.2796	0.11356	0.628451	partner_not_expressed_in_neuron	NA	-0.0669581	0.925968	-0.110966	0.946903	0.954468	partner_not_expressed_in_neuron	NA
lron-15	AVD	0.928452	1.93767	0.954322	0.356372	0.672242	no_documented_extracellular_binding_partners	NA	-0.559224	0.566972	-0.818651	0.579329	0.755327	no_documented_extracellular_binding_partners	NA
hmr-1	AVD	2.22204	1.58526	0.664723	0.0303215	0.577657	partner_expressed_in_neuron	hmr-1|rig-5	1.10603	1.24129	0.311836	0.271979	0.595977	partner_expressed_in_neuron	hmr-1|rig-5
cdh-3	AVD	-1	1.06391e-05	-16.5203	0.328695	0.66966	partner_expressed_in_neuron	cdh-1	1.08676	9.74547	3.28473	0.28189	0.595977	partner_expressed_in_neuron	cdh-1
cdh-4	AVD	1.88025	1.40539	0.490966	0.0657454	0.612254	no_documented_extracellular_binding_partners	NA	0.904968	1.28211	0.358521	0.369301	0.616833	no_documented_extracellular_binding_partners	NA
fmi-1	AVD	-0.0435715	0.980319	-0.0286767	0.965386	0.978521	partner_not_expressed_in_neuron	NA	-1.08729	0.71487	-0.484248	0.283107	0.595977	partner_not_expressed_in_neuron	NA
casy-1	AVD	0.262085	1.03843	0.0543982	0.793984	0.914657	partner_expressed_in_neuron	T19D12.6|plx-1|daf-2	1.18004	1.1761	0.234005	0.241432	0.595977	partner_expressed_in_neuron	T19D12.6|plx-1|daf-2
cdh-1	AVD	1.37744	2.16727	1.11588	0.173511	0.66966	partner_expressed_in_neuron	dep-1	-0.735171	0.69153	-0.532136	0.46647	0.686717	partner_expressed_in_neuron	dep-1
cdh-8	AVD	0.118813	1.10052	0.138187	0.905916	0.966404	partner_not_expressed_in_neuron	NA	0.741135	1.92985	0.948492	0.460887	0.684683	partner_not_expressed_in_neuron	NA
cdh-9	AVD	-2.30793	0.0888274	-3.49285	0.0309866	0.577657	partner_not_expressed_in_neuron	NA	-1.37339	0.179736	-2.47605	0.180241	0.595977	partner_not_expressed_in_neuron	NA
cdh-12	AVD	2.23012	7.76355	2.95672	0.0293643	0.577657	no_documented_extracellular_binding_partners	NA	1.88389	8.80586	3.13846	0.0647243	0.595977	no_documented_extracellular_binding_partners	NA
nrx-1	AVD	1.06921	1.30798	0.387346	0.289807	0.66966	partner_expressed_in_neuron	nlg-1	2.41457	1.80675	0.853397	0.0182739	0.376443	partner_expressed_in_neuron	nlg-1
nlr-1	AVD	-0.3407	0.799411	-0.322991	0.735818	0.905348	partner_expressed_in_neuron	ptp-3|rig-5	-1.09435	0.638201	-0.647917	0.279514	0.595977	partner_expressed_in_neuron	ptp-3|rig-5
bam-2	AVD	-0.119517	0.92673	-0.109779	0.905716	0.966404	partner_expressed_in_neuron	casy-1	0.880879	1.61298	0.689732	0.381103	0.620951	partner_expressed_in_neuron	casy-1
lat-1	AVD	3.00811	3.392	1.76213	0.0035402	0.49509	partner_not_expressed_in_neuron	NA	2.44082	2.50854	1.32685	0.0168416	0.371719	partner_not_expressed_in_neuron	NA
lat-2	AVD	-0.564044	0.393842	-1.34431	0.577251	0.80761	no_documented_extracellular_binding_partners	NA	NA	NA	NA	NA	NA	NA	NA
nlg-1	AVD	1.05236	1.82088	0.864639	0.296233	0.66966	partner_expressed_in_neuron	nlg-1|madd-4|nrx-1	-1.72364	0.320972	-1.63948	0.0948373	0.595977	partner_expressed_in_neuron	nlg-1|madd-4|nrx-1
glit-1	AVD	1.75664	1.91084	0.93421	0.0829784	0.628451	no_documented_extracellular_binding_partners	NA	-1.15047	0.294538	-1.76347	0.259143	0.595977	no_documented_extracellular_binding_partners	NA
clc-1	AVD	0.742271	2.09365	1.06602	0.460566	0.731402	no_documented_extracellular_binding_partners	NA	0.131891	1.14048	0.189642	0.895433	0.944214	no_documented_extracellular_binding_partners	NA
clc-2	AVD	0.215155	1.17137	0.228198	0.830214	0.937135	no_documented_extracellular_binding_partners	NA	-0.624699	0.664394	-0.589889	0.534457	0.737515	no_documented_extracellular_binding_partners	NA
clc-3	AVD	0.430238	1.42113	0.507037	0.669232	0.859617	no_documented_extracellular_binding_partners	NA	-0.280066	0.741973	-0.430561	0.780933	0.880687	no_documented_extracellular_binding_partners	NA
vab-9	AVD	-0.0267744	0.990597	-0.0136302	0.978731	0.988684	no_documented_extracellular_binding_partners	NA	-0.477802	0.763545	-0.389214	0.635886	0.782824	no_documented_extracellular_binding_partners	NA
hic-1	AVD	1.19043	23.3148	4.54317	0.238783	0.66966	no_documented_extracellular_binding_partners	NA	1.12462	42.3692	5.40494	0.265716	0.595977	no_documented_extracellular_binding_partners	NA
C54G4.4	AVD	-0.404065	0.604155	-0.72701	0.688949	0.877379	no_documented_extracellular_binding_partners	NA	1.28741	42.7154	5.41669	0.203435	0.595977	no_documented_extracellular_binding_partners	NA
crb-1	AVD	-0.273646	0.809774	-0.304409	0.786289	0.914657	no_documented_extracellular_binding_partners	NA	-0.343345	0.655404	-0.609543	0.733602	0.836468	no_documented_extracellular_binding_partners	NA
eat-20	AVD	-0.495945	0.710282	-0.493537	0.622478	0.835453	no_documented_extracellular_binding_partners	NA	0.951651	21.147	4.40238	0.345496	0.608131	no_documented_extracellular_binding_partners	NA
zig-11	AVD	0.153824	1.06461	0.0903193	0.878159	0.966404	no_documented_extracellular_binding_partners	NA	-0.571951	0.82818	-0.271985	0.569275	0.751893	no_documented_extracellular_binding_partners	NA
zig-12	AVD	-0.314332	0.870796	-0.199594	0.754848	0.909983	no_documented_extracellular_binding_partners	NA	0.563072	1.59511	0.673652	0.575286	0.753234	no_documented_extracellular_binding_partners	NA
ina-1	AVD	2.05874	3.00664	1.58815	0.0429537	0.577657	no_documented_extracellular_binding_partners	NA	-0.582495	0.791907	-0.336596	0.563276	0.751893	no_documented_extracellular_binding_partners	NA
pat-2	AVD	-0.516322	0.543313	-0.880144	0.610087	0.825034	no_documented_extracellular_binding_partners	NA	3.02826	4.64642	2.21612	0.00335118	0.371719	no_documented_extracellular_binding_partners	NA
pat-3	AVD	0.731616	1.57301	0.653531	0.468354	0.731402	no_documented_extracellular_binding_partners	NA	2.54081	2.30805	1.20668	0.0132704	0.371719	no_documented_extracellular_binding_partners	NA
sdn-1	AVD	-0.465462	0.862703	-0.213063	0.645039	0.843078	partner_expressed_in_neuron	kal-1|madd-4	-0.202832	0.923113	-0.11542	0.84044	0.924054	partner_expressed_in_neuron	kal-1|madd-4
C48E7.6	AVD	1.30187	11.5192	3.52597	0.198123	0.66966	no_documented_extracellular_binding_partners	NA	1.04879	2.78034	1.47526	0.297357	0.595977	no_documented_extracellular_binding_partners	NA
mup-4	AVD	1	15732.3	13.9414	0.321537	0.66966	partner_not_expressed_in_neuron	NA	0.982663	2.23128	1.15787	0.328741	0.595977	partner_not_expressed_in_neuron	NA
mua-3	AVD	0.473393	1.80532	0.852256	0.637294	0.840326	no_documented_extracellular_binding_partners	NA	-0.783947	0.438622	-1.18895	0.437477	0.662649	no_documented_extracellular_binding_partners	NA
let-805	AVD	0.98353	1.8245	0.8675	0.328394	0.66966	no_documented_extracellular_binding_partners	NA	1.3169	4.12206	2.04336	0.192178	0.595977	no_documented_extracellular_binding_partners	NA
dgn-1	AVD	1.97713	3.94348	1.97947	0.0518405	0.612254	partner_not_expressed_in_neuron	NA	1.42693	2.10581	1.07438	0.157984	0.595977	partner_not_expressed_in_neuron	NA
hpo-30	AVD	1.56731	5.65623	2.49984	0.122168	0.628451	partner_not_expressed_in_neuron	NA	0.266992	1.17762	0.235872	0.7903	0.88801	partner_not_expressed_in_neuron	NA
clc-5	AVD	-0.753801	0.432448	-1.2094	0.457479	0.731402	no_documented_extracellular_binding_partners	NA	NA	NA	NA	NA	NA	NA	NA
tsp-3	AVD	-1.73109	0.0468923	-4.41451	0.0978918	0.628451	no_documented_extracellular_binding_partners	NA	-0.640124	0.443768	-1.17212	0.525127	0.735485	no_documented_extracellular_binding_partners	NA
tsp-4	AVD	-0.87517	0.152881	-2.70952	0.391181	0.698036	no_documented_extracellular_binding_partners	NA	0.116218	1.12876	0.17474	0.907832	0.947703	no_documented_extracellular_binding_partners	NA
tsp-5	AVD	-1	1.10522e-06	-19.7872	0.328695	0.66966	no_documented_extracellular_binding_partners	NA	0.0977875	1.12924	0.175355	0.922396	0.954212	no_documented_extracellular_binding_partners	NA
tsp-6	AVD	-0.893612	0.471362	-1.08509	0.379565	0.694772	no_documented_extracellular_binding_partners	NA	-0.347564	0.828323	-0.271735	0.729573	0.834955	no_documented_extracellular_binding_partners	NA
tsp-7	AVD	-0.258704	0.888824	-0.170031	0.797028	0.914657	no_documented_extracellular_binding_partners	NA	-0.901825	0.531577	-0.91165	0.37394	0.619183	no_documented_extracellular_binding_partners	NA
tsp-8	AVD	0.651415	1.64556	0.718577	0.517183	0.769062	no_documented_extracellular_binding_partners	NA	1.13579	1.7999	0.847917	0.259524	0.595977	no_documented_extracellular_binding_partners	NA
tsp-9	AVD	0.749328	1.41973	0.505612	0.4578	0.731402	no_documented_extracellular_binding_partners	NA	-1.22595	0.500757	-0.997816	0.228	0.595977	no_documented_extracellular_binding_partners	NA
tsp-11	AVD	1.53749	3.53407	1.82133	0.12822	0.628451	no_documented_extracellular_binding_partners	NA	-1.02572	0.100985	-3.30778	0.313757	0.595977	no_documented_extracellular_binding_partners	NA
tsp-12	AVD	1.42067	1.73181	0.792282	0.159587	0.659118	no_documented_extracellular_binding_partners	NA	2.53875	2.24414	1.16616	0.0132101	0.371719	no_documented_extracellular_binding_partners	NA
tsp-13	AVD	1	6555.96	12.6786	0.321537	0.66966	no_documented_extracellular_binding_partners	NA	NA	NA	NA	NA	NA	NA	NA
tsp-14	AVD	0.254186	1.16736	0.223247	0.800553	0.914657	no_documented_extracellular_binding_partners	NA	0.945285	1.60968	0.686777	0.348164	0.608131	no_documented_extracellular_binding_partners	NA
tsp-15	AVD	1.94958	8.94407	3.16093	0.0558806	0.612254	no_documented_extracellular_binding_partners	NA	0.812653	3.2139	1.68433	0.419594	0.655018	no_documented_extracellular_binding_partners	NA
tsp-16	AVD	1.91103	12.2244	3.6117	0.0608927	0.612254	no_documented_extracellular_binding_partners	NA	-0.0898898	0.921785	-0.117498	0.928618	0.954212	no_documented_extracellular_binding_partners	NA
tsp-20	AVD	-1.50306	0.388819	-1.36283	0.145786	0.659118	no_documented_extracellular_binding_partners	NA	-0.0755315	0.966192	-0.0496176	0.939994	0.954468	no_documented_extracellular_binding_partners	NA
tsp-21	AVD	-2.14589	0.308401	-1.69712	0.04013	0.577657	no_documented_extracellular_binding_partners	NA	-1.46388	0.424073	-1.23762	0.151152	0.595977	no_documented_extracellular_binding_partners	NA
C24H10.1	AVD	2.15715	7.16357	2.84068	0.0347587	0.577657	no_documented_extracellular_binding_partners	NA	2.76782	8.8133	3.13968	0.0074288	0.371719	no_documented_extracellular_binding_partners	NA
K10D6.2	AVD	-0.650868	0.723969	-0.466001	0.517895	0.769062	no_documented_extracellular_binding_partners	NA	0.105868	1.05377	0.0755594	0.915953	0.952961	no_documented_extracellular_binding_partners	NA
Y67A10A.9	AVD	-0.046471	0.957448	-0.0627333	0.963165	0.978521	no_documented_extracellular_binding_partners	NA	NA	NA	NA	NA	NA	NA	NA
T05E11.2	AVD	1.63647	5.25852	2.39466	0.106802	0.628451	no_documented_extracellular_binding_partners	NA	1.17637	1.02945e+06	19.9734	0.244606	0.595977	no_documented_extracellular_binding_partners	NA
vab-1	AVD	0.13832	1.07898	0.109674	0.891021	0.966404	partner_expressed_in_neuron	efn-4	0.124667	1.08016	0.11125	0.901434	0.944214	partner_expressed_in_neuron	efn-4
lin-17	AVD	1.14554	2.49726	1.32035	0.25726	0.66966	partner_expressed_in_neuron	cam-1	-0.126486	0.886153	-0.174372	0.899977	0.944214	partner_expressed_in_neuron	cam-1
lon-2	AVD	0.0753051	1.03783	0.0535737	0.940337	0.974378	no_documented_extracellular_binding_partners	NA	1.56395	2.29716	1.19985	0.12189	0.595977	no_documented_extracellular_binding_partners	NA
smp-1	AVD	-1.25085	0.338672	-1.56204	0.22284	0.66966	partner_expressed_in_neuron	plx-1	0.486867	1.3422	0.424597	0.627765	0.781374	partner_expressed_in_neuron	plx-1
smp-2	AVD	0.0704757	1.072	0.100306	0.944011	0.974378	partner_expressed_in_neuron	plx-1	0.637564	2.15674	1.10885	0.526026	0.735485	partner_expressed_in_neuron	plx-1
vab-2	AVD	-2.47556	0.265209	-1.9148	0.0203759	0.577657	partner_expressed_in_neuron	vab-1	-1.62294	0.359787	-1.47479	0.113406	0.595977	partner_expressed_in_neuron	vab-1
efn-2	AVD	0.797812	1.44793	0.533989	0.430278	0.731402	partner_expressed_in_neuron	vab-1	0.568386	1.19817	0.26083	0.571828	0.751893	partner_expressed_in_neuron	vab-1
efn-4	AVD	1.94584	2.56709	1.36013	0.055525	0.612254	partner_expressed_in_neuron	mab-20|vab-1|sax-3|lad-2	2.07313	3.37344	1.75422	0.0420647	0.529091	partner_expressed_in_neuron	mab-20|vab-1|sax-3
cfz-2	AVD	-0.628525	0.591573	-0.757371	0.535846	0.783973	no_documented_extracellular_binding_partners	NA	-0.621641	0.767757	-0.381278	0.537837	0.737515	no_documented_extracellular_binding_partners	NA
mom-5	AVD	0.749264	1.72205	0.784131	0.458161	0.731402	no_documented_extracellular_binding_partners	NA	1.07998	1.90194	0.927468	0.283322	0.595977	no_documented_extracellular_binding_partners	NA
mig-1	AVD	-0.123429	0.866727	-0.20635	0.902518	0.966404	no_documented_extracellular_binding_partners	NA	2.00929	4.36999e+06	22.0592	0.0495151	0.56452	no_documented_extracellular_binding_partners	NA
B0507.1	AVD	2.04244	4.20813	2.07318	0.0445843	0.577657	partner_expressed_in_neuron	rig-5	0.524559	1.66024	0.731395	0.601312	0.766225	partner_expressed_in_neuron	rig-5
C25E10.7	AVD	0.582026	1.78984	0.839832	0.562368	0.798027	partner_not_expressed_in_neuron	NA	0.909403	2.96662	1.56882	0.366669	0.616833	partner_not_expressed_in_neuron	NA
C25E10.8	AVD	-1.33492	0.0603742	-4.04992	0.196122	0.66966	partner_not_expressed_in_neuron	NA	-1.59307	0.00611193	-7.35416	0.12237	0.595977	partner_expressed_in_neuron	F40A3.2
swm-1	AVD	-1.30305	0.00349867	-8.15898	0.206666	0.66966	no_documented_extracellular_binding_partners	NA	-1.35847	5.44714e-09	-27.4519	0.185159	0.595977	no_documented_extracellular_binding_partners	NA
nas-36	AVD	-0.591907	0.834771	-0.260548	0.558926	0.798027	no_documented_extracellular_binding_partners	NA	-0.159562	0.955978	-0.0649511	0.873798	0.935473	no_documented_extracellular_binding_partners	NA
C34C6.3	AVD	-0.273837	0.868551	-0.203318	0.785316	0.914657	partner_not_expressed_in_neuron	NA	-0.666702	0.442149	-1.1774	0.509082	0.728931	partner_not_expressed_in_neuron	NA
crld-1	AVD	-0.259753	0.924188	-0.113742	0.796527	0.914657	no_documented_extracellular_binding_partners	NA	0.450364	1.08586	0.118833	0.654138	0.789626	no_documented_extracellular_binding_partners	NA
F11C7.2	AVD	-0.73321	0.35743	-1.48427	0.471239	0.731402	no_documented_extracellular_binding_partners	NA	-1.22505	1.58258e-06	-19.2693	0.230761	0.595977	no_documented_extracellular_binding_partners	NA
F11C7.6	AVD	1.75729	219582	17.7444	0.0842375	0.628451	no_documented_extracellular_binding_partners	NA	NA	NA	NA	NA	NA	NA	NA
F14H12.3	AVD	-1.16444	0.390594	-1.35626	0.255865	0.66966	no_documented_extracellular_binding_partners	NA	1.19963	7.03137	2.81381	0.235325	0.595977	no_documented_extracellular_binding_partners	NA
F15B9.8	AVD	-0.489736	0.623553	-0.681415	0.627992	0.835453	partner_not_expressed_in_neuron	NA	-1.62919	0.133673	-2.90322	0.114179	0.595977	partner_not_expressed_in_neuron	NA
F35D2.3	AVD	0.57909	1.63387	0.708289	0.565442	0.798586	partner_expressed_in_neuron	F35D2.3	-0.987525	0.11429	-3.12923	0.331719	0.595977	partner_not_expressed_in_neuron	NA
kal-1	AVD	0.735816	1.36862	0.452727	0.46433	0.731402	partner_expressed_in_neuron	sax-3|sax-7|sdn-1	-0.169161	0.924016	-0.11401	0.866348	0.935473	partner_expressed_in_neuron	sax-3|sax-7|sdn-1
M03F4.6	AVD	-0.336626	0.929529	-0.105429	0.738254	0.905348	no_documented_extracellular_binding_partners	NA	2.63471	2.28321	1.19107	0.0100774	0.371719	no_documented_extracellular_binding_partners	NA
dpy-31	AVD	0.207963	1.15706	0.210458	0.835821	0.938857	partner_not_expressed_in_neuron	NA	NA	NA	NA	NA	NA	NA	NA
T25F10.3	AVD	1.54142	712499	19.4425	0.128749	0.628451	partner_expressed_in_neuron	T12A7.2	-0.452387	0.574651	-0.799241	0.653013	0.789626	partner_expressed_in_neuron	T12A7.2
lag-2	AVD	2.10159	52.2045	5.7061	0.0400054	0.577657	partner_expressed_in_neuron	lin-12	2.14178	194.336	7.60241	0.0367384	0.529091	partner_not_expressed_in_neuron	NA
Y73E7A.8	AVD	0.713607	3.37105	1.7532	0.477944	0.734162	no_documented_extracellular_binding_partners	NA	-0.180789	0.814925	-0.29526	0.857479	0.932961	no_documented_extracellular_binding_partners	NA
ins-1	AVD	0.80968	1.96758	0.976425	0.420912	0.731402	partner_not_expressed_in_neuron	NA	0.64306	1.56858	0.64946	0.522328	0.735485	partner_not_expressed_in_neuron	NA
irld-34	AVD	-0.00269692	0.997147	-0.00412172	0.997862	0.998264	no_documented_extracellular_binding_partners	NA	-1.16909	0.193255	-2.37142	0.25171	0.595977	no_documented_extracellular_binding_partners	NA
Y53H1B.2	AVD	-0.343818	0.839007	-0.253245	0.732337	0.905348	no_documented_extracellular_binding_partners	NA	NA	NA	NA	NA	NA	NA	NA
unc-6	AVD	2.26798	8.077	3.01382	0.0267035	0.577657	partner_expressed_in_neuron	unc-40|unc-6	2.18985	29.6308	4.88903	0.0328238	0.517495	partner_expressed_in_neuron	unc-40|unc-6
kpc-1	AVD	1.12717	1.48292	0.568441	0.263156	0.66966	no_documented_extracellular_binding_partners	NA	-0.517314	0.809205	-0.305423	0.607525	0.766225	no_documented_extracellular_binding_partners	NA
lect-2	AVD	-0.136219	0.892509	-0.164061	0.892463	0.966404	partner_expressed_in_neuron	sax-7	1.45655	3.73272	1.90023	0.150661	0.595977	partner_expressed_in_neuron	sax-7
mnr-1	AVD	0.450327	1.53259	0.615967	0.654848	0.848455	partner_expressed_in_neuron	sax-7	1.67075	8.0848	3.01521	0.0999683	0.595977	partner_expressed_in_neuron	sax-7
B0222.11	AVD	-1.48556	5.09784e-07	-20.9036	0.152255	0.659118	partner_not_expressed_in_neuron	NA	-1.42866	1.43237e-07	-22.7351	0.164165	0.595977	partner_not_expressed_in_neuron	NA
clec-41	AVD	0.648442	1.78883	0.839017	0.51873	0.769062	partner_not_expressed_in_neuron	NA	-0.0924064	0.912339	-0.132359	0.926705	0.954212	partner_not_expressed_in_neuron	NA
C02B8.12	AVD	1.57854	330002	18.3321	0.119976	0.628451	partner_not_expressed_in_neuron	NA	0.910037	11.367	3.50677	0.366812	0.616833	partner_not_expressed_in_neuron	NA
adm-2	AVD	0.091804	1.02927	0.0416204	0.927309	0.973021	no_documented_extracellular_binding_partners	NA	1.35703	1.68634	0.753896	0.178718	0.595977	no_documented_extracellular_binding_partners	NA
let-756	AVD	-0.559271	0.554927	-0.84963	0.580113	0.807821	no_documented_extracellular_binding_partners	NA	-0.395821	0.735947	-0.442327	0.694309	0.82516	no_documented_extracellular_binding_partners	NA
C05D12.2	AVD	-1.30102	0.344061	-1.53926	0.204907	0.66966	no_documented_extracellular_binding_partners	NA	-1.27337	0.166093	-2.58994	0.21235	0.595977	no_documented_extracellular_binding_partners	NA
irld-13	AVD	0.149338	1.23761	0.307561	0.881703	0.966404	no_documented_extracellular_binding_partners	NA	1.31861	8.63924	3.1109	0.192706	0.595977	no_documented_extracellular_binding_partners	NA
B0393.5	AVD	-0.968164	0.054237	-4.20458	0.343956	0.672242	partner_not_expressed_in_neuron	NA	-0.585769	0.396264	-1.33547	0.5622	0.751893	partner_not_expressed_in_neuron	NA
C02B10.3	AVD	1.21588	1.18253	0.241882	0.229832	0.66966	no_documented_extracellular_binding_partners	NA	2.59675	1.67887	0.74749	0.0111685	0.371719	no_documented_extracellular_binding_partners	NA
irld-21	AVD	1	312875	18.2552	0.321537	0.66966	no_documented_extracellular_binding_partners	NA	1	371075	18.5013	0.321771	0.595977	no_documented_extracellular_binding_partners	NA
C11H1.5	AVD	-0.8834	0.330267	-1.59829	0.385244	0.695774	no_documented_extracellular_binding_partners	NA	1	199723	17.6076	0.321771	0.595977	no_documented_extracellular_binding_partners	NA
C16B8.4	AVD	-0.489032	0.730179	-0.453679	0.626478	0.835453	partner_not_expressed_in_neuron	NA	-0.880786	0.594798	-0.749529	0.381814	0.620951	partner_expressed_in_neuron	unc-71
spe-9	AVD	1.58014	4.03892	2.01397	0.118121	0.628451	partner_not_expressed_in_neuron	NA	1.66298	3.88448	1.95772	0.100692	0.595977	partner_not_expressed_in_neuron	NA
nas-37	AVD	0.375413	1.27087	0.345817	0.708664	0.884901	no_documented_extracellular_binding_partners	NA	2.05384	4.81461	2.26742	0.044519	0.529091	no_documented_extracellular_binding_partners	NA
C18E9.7	AVD	1.51928	14.1089	3.81853	0.134172	0.634653	no_documented_extracellular_binding_partners	NA	1.35937	233794	17.8349	0.179679	0.595977	no_documented_extracellular_binding_partners	NA
C23H4.8	AVD	1	228314	17.8007	0.321537	0.66966	partner_not_expressed_in_neuron	NA	0.60954	2.31516	1.21111	0.544325	0.740953	partner_expressed_in_neuron	dgn-1
hir-1	AVD	0.0138354	1.01976	0.0282288	0.989005	0.995688	partner_not_expressed_in_neuron	NA	NA	NA	NA	NA	NA	NA	NA
C27A7.8	AVD	0.0968593	1.13828	0.186851	0.923131	0.97206	no_documented_extracellular_binding_partners	NA	0.616844	2.54319	1.34664	0.539412	0.737515	no_documented_extracellular_binding_partners	NA
C27B7.7	AVD	-0.116953	0.887167	-0.172722	0.90744	0.966404	no_documented_extracellular_binding_partners	NA	NA	NA	NA	NA	NA	NA	NA
irld-24	AVD	1.27291	271286	18.0495	0.208218	0.66966	no_documented_extracellular_binding_partners	NA	0.0766599	1.09045	0.124926	0.939081	0.954468	no_documented_extracellular_binding_partners	NA
ZK856.6	AVD	0.929561	6.76921	2.75899	0.356424	0.672242	partner_expressed_in_neuron	trk-1	1.21189	11.4127	3.51257	0.230692	0.595977	partner_expressed_in_neuron	trk-1
C49C3.4	AVD	1	33283	15.0225	0.321537	0.66966	no_documented_extracellular_binding_partners	NA	-0.0651217	0.949392	-0.0749243	0.94829	0.954468	no_documented_extracellular_binding_partners	NA
mec-9	AVD	0.25558	1.37209	0.456372	0.799003	0.914657	no_documented_extracellular_binding_partners	NA	1.35467	5.60498	2.48671	0.180454	0.595977	no_documented_extracellular_binding_partners	NA
C53A5.13	AVD	0.106262	1.03391	0.0481126	0.915703	0.967658	no_documented_extracellular_binding_partners	NA	-0.523839	0.668079	-0.581909	0.603755	0.766225	no_documented_extracellular_binding_partners	NA
lam-2	AVD	0.0739396	1.0406	0.05742	0.941272	0.974378	no_documented_extracellular_binding_partners	NA	0.866657	1.88228	0.912481	0.389059	0.627477	no_documented_extracellular_binding_partners	NA
dex-1	AVD	1.53677	7.30346	2.86858	0.129489	0.628451	partner_not_expressed_in_neuron	NA	-1	0.000318095	-11.6183	0.325875	0.595977	partner_not_expressed_in_neuron	NA
pqn-25	AVD	0.98441	2.94622	1.55886	0.328388	0.66966	partner_not_expressed_in_neuron	NA	0.505262	1.71906	0.781619	0.615106	0.772634	partner_not_expressed_in_neuron	NA
trk-1	AVD	-0.04958	0.988813	-0.0162308	0.960658	0.978521	partner_not_expressed_in_neuron	NA	-0.535734	0.857111	-0.222446	0.594768	0.766225	partner_not_expressed_in_neuron	NA
E01G6.1	AVD	-0.269762	0.674615	-0.567863	0.788686	0.914657	partner_not_expressed_in_neuron	NA	NA	NA	NA	NA	NA	NA	NA
irld-2	AVD	-0.990586	0.357956	-1.48215	0.330336	0.66966	no_documented_extracellular_binding_partners	NA	-0.621467	0.574514	-0.799586	0.537413	0.737515	no_documented_extracellular_binding_partners	NA
F09F9.4	AVD	-0.511986	0.765343	-0.385822	0.611854	0.825034	partner_not_expressed_in_neuron	NA	0.034538	1.01569	0.0224541	0.972536	0.975694	partner_not_expressed_in_neuron	NA
irld-30	AVD	1	206697	17.6572	0.321537	0.66966	no_documented_extracellular_binding_partners	NA	1	289118	18.1413	0.321771	0.595977	no_documented_extracellular_binding_partners	NA
irld-31	AVD	1	61234.7	15.9021	0.321537	0.66966	no_documented_extracellular_binding_partners	NA	1	164766	17.3301	0.321771	0.595977	no_documented_extracellular_binding_partners	NA
F19C6.3	AVD	1.46245	1.98551	0.989511	0.148054	0.659118	no_documented_extracellular_binding_partners	NA	2.60836	4.62932	2.2108	0.0113768	0.371719	no_documented_extracellular_binding_partners	NA
F21A3.11	AVD	-1.20078	0.279805	-1.83751	0.242245	0.66966	partner_expressed_in_neuron	T13C2.6	-0.997728	0.0125852	-6.31212	0.326953	0.595977	partner_expressed_in_neuron	T13C2.6
F28C1.3	AVD	0.408216	1.08944	0.123586	0.685486	0.876715	no_documented_extracellular_binding_partners	NA	1.21468	1.32734	0.408538	0.228349	0.595977	no_documented_extracellular_binding_partners	NA
F30H5.3	AVD	-0.954093	0.438079	-1.19074	0.347933	0.672242	no_documented_extracellular_binding_partners	NA	NA	NA	NA	NA	NA	NA	NA
atrn-1	AVD	-0.964396	0.81403	-0.296846	0.340582	0.672242	no_documented_extracellular_binding_partners	NA	-1.0659	0.559104	-0.838811	0.294598	0.595977	no_documented_extracellular_binding_partners	NA
lin-3	AVD	1	5532.5	12.4337	0.321537	0.66966	partner_not_expressed_in_neuron	NA	NA	NA	NA	NA	NA	NA	NA
nas-39	AVD	1.21967	6.66333	2.73624	0.227429	0.66966	partner_not_expressed_in_neuron	NA	0.36901	1.61732	0.693609	0.713086	0.834168	partner_not_expressed_in_neuron	NA
F40F11.4	AVD	0.25363	1.09439	0.130127	0.801093	0.914657	no_documented_extracellular_binding_partners	NA	0.318996	1.14423	0.194375	0.75105	0.850089	no_documented_extracellular_binding_partners	NA
agr-1	AVD	0.835388	1.66778	0.737925	0.406125	0.720389	partner_expressed_in_neuron	sol-1	-0.233866	0.847737	-0.238312	0.81606	0.909294	partner_expressed_in_neuron	sol-1
dep-1	AVD	-1.2504	0.615507	-0.700154	0.217913	0.66966	partner_expressed_in_neuron	cdh-1	-1.71823	0.587344	-0.767721	0.091994	0.595977	partner_expressed_in_neuron	cdh-1
F46G10.2	AVD	-0.676201	0.392748	-1.34832	0.505922	0.761438	no_documented_extracellular_binding_partners	NA	0.231299	1.23583	0.305484	0.818071	0.909294	no_documented_extracellular_binding_partners	NA
F53C11.9	AVD	1.75108	165743	17.3386	0.0853117	0.628451	partner_not_expressed_in_neuron	NA	0.550774	2.46522	1.30172	0.583552	0.757637	partner_expressed_in_neuron	unc-71
nid-1	AVD	0.234343	1.37001	0.454184	0.815387	0.927425	partner_expressed_in_neuron	kal-1	1.40449	623038	19.249	0.165898	0.595977	partner_expressed_in_neuron	kal-1
egas-4	AVD	-1	2.0997e-07	-22.1833	0.328695	0.66966	no_documented_extracellular_binding_partners	NA	-1	1.88546e-07	-22.3386	0.325875	0.595977	no_documented_extracellular_binding_partners	NA
F58E6.13	AVD	0.325739	1.35851	0.442026	0.745531	0.909983	partner_expressed_in_neuron	ptp-3	-1.38146	0.257786	-1.95575	0.177584	0.595977	partner_expressed_in_neuron	ptp-3
irld-10	AVD	1.41562	737686	19.4926	0.162329	0.659118	no_documented_extracellular_binding_partners	NA	1.07263	425725	18.6996	0.28821	0.595977	no_documented_extracellular_binding_partners	NA
H42K12.3	AVD	1.09212	3.26018	1.70495	0.279086	0.66966	partner_not_expressed_in_neuron	NA	-0.826737	0.519517	-0.944756	0.413354	0.651665	partner_not_expressed_in_neuron	NA
irld-44	AVD	1	79626.1	16.281	0.321537	0.66966	partner_not_expressed_in_neuron	NA	0.960167	12.5831	3.65342	0.341193	0.605912	partner_not_expressed_in_neuron	NA
apx-1	AVD	1.61755	264498	18.0129	0.111281	0.628451	no_documented_extracellular_binding_partners	NA	1.38802	18221.5	14.1534	0.170832	0.595977	no_documented_extracellular_binding_partners	NA
irld-12	AVD	1	164582	17.3284	0.321537	0.66966	no_documented_extracellular_binding_partners	NA	1	297498	18.1825	0.321771	0.595977	no_documented_extracellular_binding_partners	NA
R05G6.9	AVD	1.68111	13.2463	3.72751	0.0981456	0.628451	partner_not_expressed_in_neuron	NA	NA	NA	NA	NA	NA	NA	NA
lin-12	AVD	2.16618	486064	18.8908	0.0344934	0.577657	partner_not_expressed_in_neuron	NA	1	4158.1	12.0217	0.321771	0.595977	partner_not_expressed_in_neuron	NA
nas-23	AVD	0.8946	5.17142	2.37056	0.374574	0.693311	partner_not_expressed_in_neuron	NA	NA	NA	NA	NA	NA	NA	NA
R11G1.1	AVD	0.778368	2.25114	1.17065	0.43871	0.731402	partner_not_expressed_in_neuron	NA	2.30631	36.4246	5.18684	0.0249254	0.453055	partner_not_expressed_in_neuron	NA
T05G5.1	AVD	-0.727091	0.279072	-1.84129	0.474382	0.732465	partner_expressed_in_neuron	sol-1|kal-1|rig-1	-1.54129	0.135531	-2.8833	0.133496	0.595977	partner_expressed_in_neuron	unc-71|sol-1|kal-1|clr-1|rig-1
irld-49	AVD	-0.536251	0.418762	-1.2558	0.59592	0.820758	no_documented_extracellular_binding_partners	NA	NA	NA	NA	NA	NA	NA	NA
T12A7.2	AVD	1.57331	1.31561	0.395736	0.120139	0.628451	partner_not_expressed_in_neuron	NA	-1.44317	0.653232	-0.614332	0.158664	0.595977	partner_not_expressed_in_neuron	NA
T13C2.6	AVD	-1.5375	0.728126	-0.45774	0.130752	0.628451	partner_not_expressed_in_neuron	NA	0.455836	1.13007	0.176413	0.649713	0.789626	partner_not_expressed_in_neuron	NA
T19D12.6	AVD	0.72842	1.22585	0.29378	0.470464	0.731402	partner_expressed_in_neuron	casy-1|rig-5	2.47667	2.00968	1.00696	0.0153968	0.371719	partner_expressed_in_neuron	casy-1|rig-5
T21B6.3	AVD	-0.216463	0.877533	-0.188475	0.829958	0.937135	no_documented_extracellular_binding_partners	NA	1.99279	8.97165	3.16537	0.0511539	0.56452	no_documented_extracellular_binding_partners	NA
chhy-1	AVD	1.7413	15.0646	3.91309	0.0868646	0.628451	partner_expressed_in_neuron	T13C2.6	1.57583	17.9173	4.16328	0.120807	0.595977	partner_expressed_in_neuron	T13C2.6
irld-52	AVD	1.07567	117640	16.844	0.286607	0.66966	no_documented_extracellular_binding_partners	NA	1.03229	129556	16.9832	0.306539	0.595977	no_documented_extracellular_binding_partners	NA
irld-15	AVD	-1.40832	0.15593	-2.68103	0.172885	0.66966	no_documented_extracellular_binding_partners	NA	-1.78193	0.0750144	-3.73669	0.0853932	0.595977	no_documented_extracellular_binding_partners	NA
irld-55	AVD	1.17123	26.3671	4.72066	0.246359	0.66966	no_documented_extracellular_binding_partners	NA	1.73064	54729.8	15.74	0.0892265	0.595977	no_documented_extracellular_binding_partners	NA
unc-71	AVD	-0.375854	0.780613	-0.35732	0.709702	0.884901	partner_expressed_in_neuron	rig-5	0.786391	1.45966	0.545634	0.435367	0.662649	partner_expressed_in_neuron	rig-5
fmil-1	AVD	1.15441	1.77269	0.825944	0.252589	0.66966	partner_expressed_in_neuron	sol-1|unc-40	0.680684	1.41014	0.495835	0.498385	0.719631	partner_expressed_in_neuron	sol-1|unc-40
irld-17	AVD	1.0986	79385	16.2766	0.276559	0.66966	no_documented_extracellular_binding_partners	NA	NA	NA	NA	NA	NA	NA	NA
ced-1	AVD	-1.67091	0.323992	-1.62597	0.108468	0.628451	partner_not_expressed_in_neuron	NA	-0.998927	0.622523	-0.6838	0.323843	0.595977	partner_not_expressed_in_neuron	NA
Y51H4A.25	AVD	-0.774907	0.44428	-1.17046	0.44276	0.731402	no_documented_extracellular_binding_partners	NA	NA	NA	NA	NA	NA	NA	NA
ndnf-1	AVD	-0.643517	0.57527	-0.797688	0.522789	0.771243	partner_not_expressed_in_neuron	NA	0.0294669	1.02796	0.0397814	0.976634	0.976634	partner_not_expressed_in_neuron	NA
daf-2	AVD	-1.2519	0.76755	-0.381667	0.220166	0.66966	partner_expressed_in_neuron	daf-2|casy-1	0.354851	1.10774	0.147625	0.723823	0.834557	partner_expressed_in_neuron	daf-2|casy-1
egas-1	AVD	0.803619	5.29904	2.40573	0.424835	0.731402	no_documented_extracellular_binding_partners	NA	1	2.15459e+06	21.039	0.321771	0.595977	no_documented_extracellular_binding_partners	NA
egas-3	AVD	0.883442	8.99911	3.16978	0.380621	0.694772	no_documented_extracellular_binding_partners	NA	0.137367	1.21423	0.280041	0.891084	0.944214	no_documented_extracellular_binding_partners	NA
Y69H2.3	AVD	-0.986214	0.0767355	-3.70396	0.335121	0.672242	no_documented_extracellular_binding_partners	NA	-1.10476	0.0672141	-3.89509	0.278548	0.595977	no_documented_extracellular_binding_partners	NA
irld-59	AVD	1	140031	17.0954	0.321537	0.66966	partner_not_expressed_in_neuron	NA	NA	NA	NA	NA	NA	NA	NA
mab-7	AVD	-1.3881	0.361577	-1.46762	0.176086	0.66966	no_documented_extracellular_binding_partners	NA	-0.909337	0.55262	-0.85564	0.368414	0.616833	no_documented_extracellular_binding_partners	NA
irld-60	AVD	1	820591	19.6463	0.321537	0.66966	no_documented_extracellular_binding_partners	NA	1	643925	19.2965	0.321771	0.595977	no_documented_extracellular_binding_partners	NA
irld-19	AVD	1.31666	346704	18.4033	0.193223	0.66966	no_documented_extracellular_binding_partners	NA	1	137678	17.0709	0.321771	0.595977	no_documented_extracellular_binding_partners	NA
irld-61	AVD	1	88823.8	16.4387	0.321537	0.66966	no_documented_extracellular_binding_partners	NA	0.236785	1.39661	0.481934	0.813418	0.909294	no_documented_extracellular_binding_partners	NA
irld-20	AVD	1	66078.5	16.0119	0.321537	0.66966	no_documented_extracellular_binding_partners	NA	1	18313.2	14.1606	0.321771	0.595977	no_documented_extracellular_binding_partners	NA
irld-62	AVD	1	46354.7	15.5004	0.321537	0.66966	no_documented_extracellular_binding_partners	NA	1.02538	31703.6	14.9524	0.309755	0.595977	no_documented_extracellular_binding_partners	NA
let-23	AVD	-0.46445	0.53116	-0.912782	0.644969	0.843078	partner_not_expressed_in_neuron	NA	0.36149	1.66527	0.73576	0.718769	0.834168	partner_not_expressed_in_neuron	NA
irld-65	AVD	1.19671	9.18941	3.19997	0.236171	0.66966	no_documented_extracellular_binding_partners	NA	0.965207	2.23379	1.1595	0.337423	0.602681	no_documented_extracellular_binding_partners	NA
lgx-1	AVD	-0.913243	0.0835763	-3.58076	0.371339	0.693311	partner_not_expressed_in_neuron	NA	-1	2.34159e-05	-15.3822	0.325875	0.595977	partner_not_expressed_in_neuron	NA
gon-1	AVD	1.79118	3.04653e+06	21.5387	0.0785738	0.628451	no_documented_extracellular_binding_partners	NA	0.16861	1.14612	0.196755	0.866689	0.935473	no_documented_extracellular_binding_partners	NA
F28B4.3	AVD	-0.0704984	0.94515	-0.0813841	0.94413	0.974378	partner_not_expressed_in_neuron	NA	NA	NA	NA	NA	NA	NA	NA
irg-7	AVD	-0.704565	0.666969	-0.584309	0.486632	0.739879	no_documented_extracellular_binding_partners	NA	NA	NA	NA	NA	NA	NA	NA
ten-1	AVD	1.35154	1.60063	0.678638	0.181441	0.66966	partner_not_expressed_in_neuron	NA	0.588641	1.2319	0.300887	0.557801	0.751893	partner_not_expressed_in_neuron	NA
T01D3.1	AVD	4.16733	3.91687	1.9697	8.078e-05	0.0240724	no_documented_extracellular_binding_partners	NA	2.94822	2.16382	1.11358	0.00428483	0.371719	no_documented_extracellular_binding_partners	NA
mec-1	AVD	-0.437922	0.628766	-0.669406	0.663111	0.855442	no_documented_extracellular_binding_partners	NA	1.16701	5.21877	2.38371	0.247976	0.595977	no_documented_extracellular_binding_partners	NA
Y64G10A.7	AVD	0.616497	1.71374	0.77715	0.540072	0.785081	no_documented_extracellular_binding_partners	NA	-0.198966	0.782148	-0.354486	0.843311	0.924054	no_documented_extracellular_binding_partners	NA
sol-1	AVD	1.03458	1.60472	0.682321	0.306399	0.66966	partner_not_expressed_in_neuron	NA	-0.519946	0.823183	-0.280715	0.605635	0.766225	partner_not_expressed_in_neuron	NA
C34F6.10	AVD	1.85093	1.71292	0.776455	0.0685165	0.618725	no_documented_extracellular_binding_partners	NA	1.1995	1.31373	0.393668	0.234272	0.595977	no_documented_extracellular_binding_partners	NA
ost-1	AVD	-0.205915	0.919994	-0.120304	0.83804	0.938857	no_documented_extracellular_binding_partners	NA	1.62627	3.27808	1.71285	0.109004	0.595977	no_documented_extracellular_binding_partners	NA
phg-1	AVD	1.24477	2.91448	1.54324	0.217425	0.66966	partner_expressed_in_neuron	dep-1	NA	NA	NA	NA	NA	NA	NA
egl-17	AVD	-1.44353	1.54792e-05	-15.9793	0.163625	0.659118	no_documented_extracellular_binding_partners	NA	NA	NA	NA	NA	NA	NA	NA
mig-13	AVD	-0.109932	0.895491	-0.159249	0.912871	0.967658	partner_not_expressed_in_neuron	NA	1.39194	13.9992	3.80727	0.169518	0.595977	partner_not_expressed_in_neuron	NA
flr-2	AVD	-1.09573	0.0332378	-4.91103	0.285587	0.66966	partner_not_expressed_in_neuron	NA	-1.28581	0.0316543	-4.98145	0.209005	0.595977	partner_not_expressed_in_neuron	NA
irld-38	AVD	1.01711	713219	19.444	0.313398	0.66966	no_documented_extracellular_binding_partners	NA	1.06314	1.16257e+06	20.1489	0.29245	0.595977	no_documented_extracellular_binding_partners	NA
neto-1	AVD	-0.136591	0.919018	-0.121835	0.89227	0.966404	partner_not_expressed_in_neuron	NA	-0.525676	0.711604	-0.490854	0.602513	0.766225	partner_not_expressed_in_neuron	NA
plx-2	AVD	2.29921	2.23866	1.16263	0.0245878	0.577657	partner_expressed_in_neuron	mab-20	1.26717	1.92931	0.948082	0.208714	0.595977	partner_expressed_in_neuron	mab-20
irld-45	AVD	1	361742	18.4646	0.321537	0.66966	no_documented_extracellular_binding_partners	NA	1	462964	18.8205	0.321771	0.595977	no_documented_extracellular_binding_partners	NA
sol-2	AVD	-0.260661	0.881076	-0.182661	0.796214	0.914657	no_documented_extracellular_binding_partners	NA	0.787632	1.32217	0.402909	0.433215	0.662649	no_documented_extracellular_binding_partners	NA
T02C5.1	AVD	-0.804178	0.563531	-0.827432	0.427239	0.731402	partner_expressed_in_neuron	lron-7	NA	NA	NA	NA	NA	NA	NA
svh-2	AVD	2.80659	2.93799	1.55483	0.00632978	0.49509	no_documented_extracellular_binding_partners	NA	2.08149	1.97007	0.978243	0.0405183	0.529091	no_documented_extracellular_binding_partners	NA
ilc-17.1	AVD	0.374163	1.58909	0.668204	0.709366	0.884901	no_documented_extracellular_binding_partners	NA	0.484414	1.99161	0.993938	0.629651	0.781374	no_documented_extracellular_binding_partners	NA
T23B12.8	AVD	-0.577123	0.398422	-1.32763	0.569075	0.799926	partner_not_expressed_in_neuron	NA	-0.661579	0.496513	-1.0101	0.511903	0.728931	partner_not_expressed_in_neuron	NA
ins-18	AVD	-0.756356	0.576653	-0.794224	0.452649	0.731402	partner_not_expressed_in_neuron	NA	-0.360283	0.784416	-0.35031	0.719565	0.834168	partner_not_expressed_in_neuron	NA
T28F3.8	AVD	-1.61325	0.258663	-1.95086	0.118953	0.628451	no_documented_extracellular_binding_partners	NA	-1.05683	0.18037	-2.47097	0.299468	0.595977	no_documented_extracellular_binding_partners	NA
plx-1	AVD	1.5796	2.87441	1.52327	0.118256	0.628451	partner_expressed_in_neuron	casy-1|sax-3|smp-1	0.732268	1.48042	0.566006	0.466701	0.686717	partner_expressed_in_neuron	casy-1|sax-3
Y69A2AR.31	AVD	0.814604	1.50704	0.591718	0.418041	0.731402	no_documented_extracellular_binding_partners	NA	1.54757	2.49527	1.31919	0.125919	0.595977	no_documented_extracellular_binding_partners	NA
mab-20	AVD	1.04547	1.35909	0.442645	0.30317	0.66966	partner_expressed_in_neuron	mab-20|efn-4|plx-2	1.77689	1.41463	0.500426	0.0796519	0.595977	partner_expressed_in_neuron	mab-20|efn-4|plx-2
Y95B8A.6	AVD	-0.146541	0.931175	-0.102875	0.88412	0.966404	no_documented_extracellular_binding_partners	NA	-1.02726	0.261011	-1.93782	0.312663	0.595977	no_documented_extracellular_binding_partners	NA
lev-10	AVD	-0.708364	0.506376	-0.98172	0.485526	0.739879	no_documented_extracellular_binding_partners	NA	-1.37995	0.190247	-2.39405	0.17822	0.595977	no_documented_extracellular_binding_partners	NA
daf-28	AVD	-1.04041	0.213276	-2.22921	0.309488	0.66966	partner_not_expressed_in_neuron	NA	-1.17357	0.351374	-1.50892	0.248386	0.595977	partner_not_expressed_in_neuron	NA
ins-6	AVD	-0.978288	0.0486567	-4.36122	0.339013	0.672242	partner_not_expressed_in_neuron	NA	-0.359513	0.586487	-0.769828	0.720786	0.834168	partner_not_expressed_in_neuron	NA
Y71H2AM.10	AVD	1.75554	1.40709	0.492715	0.0841716	0.628451	no_documented_extracellular_binding_partners	NA	1.37127	1.24552	0.316744	0.174478	0.595977	no_documented_extracellular_binding_partners	NA
scl-10	AVD	1.41909	25.0582	4.64721	0.161282	0.659118	partner_expressed_in_neuron	efn-4	-0.0890423	0.927544	-0.108512	0.929507	0.954212	partner_expressed_in_neuron	efn-4
eva-1	AVD	-0.739346	0.649205	-0.623255	0.466202	0.731402	partner_expressed_in_neuron	madd-4	0.620545	1.35402	0.43725	0.536637	0.737515	partner_expressed_in_neuron	madd-4
unc-129	AVD	1.59022	1.02937e+06	19.9733	0.117316	0.628451	no_documented_extracellular_binding_partners	NA	1.33679	893071	19.7684	0.186896	0.595977	no_documented_extracellular_binding_partners	NA
epi-1	AVD	1.33226	2.92313	1.54751	0.186798	0.66966	no_documented_extracellular_binding_partners	NA	NA	NA	NA	NA	NA	NA	NA
emb-9	AVD	0.773941	2.4475	1.29131	0.441486	0.731402	no_documented_extracellular_binding_partners	NA	-1.10373	0.326406	-1.61526	0.27718	0.595977	no_documented_extracellular_binding_partners	NA
let-2	AVD	0.145013	1.07367	0.102551	0.885394	0.966404	no_documented_extracellular_binding_partners	NA	NA	NA	NA	NA	NA	NA	NA
cle-1	AVD	0.814004	1.77167	0.825112	0.418884	0.731402	partner_not_expressed_in_neuron	NA	0.161858	1.11136	0.152322	0.872011	0.935473	partner_not_expressed_in_neuron	NA
lin-44	AVD	1.29772	301083	18.1998	0.199612	0.66966	no_documented_extracellular_binding_partners	NA	1	597595	19.1888	0.321771	0.595977	no_documented_extracellular_binding_partners	NA
egl-20	AVD	-0.695756	0.441821	-1.17847	0.492045	0.744312	partner_expressed_in_neuron	cam-1	-2.16558	0.0521299	-4.26175	0.0387646	0.529091	partner_expressed_in_neuron	cam-1
cwn-1	AVD	0.301458	1.27116	0.346151	0.763938	0.914271	partner_expressed_in_neuron	cam-1	1.01425	3.22392	1.68882	0.313682	0.595977	partner_expressed_in_neuron	cam-1
cwn-2	AVD	0.880073	4.95047	2.30757	0.382358	0.694772	no_documented_extracellular_binding_partners	NA	0.812876	5.59116	2.48315	0.41972	0.655018	no_documented_extracellular_binding_partners	NA
ddr-2	AVD	0.396043	1.2388	0.30894	0.693901	0.879925	no_documented_extracellular_binding_partners	NA	1.09273	1.68512	0.752853	0.278043	0.595977	no_documented_extracellular_binding_partners	NA
mom-2	AVD	-0.00218552	0.997033	-0.00428708	0.998264	0.998264	partner_expressed_in_neuron	cam-1	0.712993	3.15056	1.65561	0.478656	0.694903	partner_expressed_in_neuron	cam-1
stg-1	AVD	0.116327	1.10094	0.138734	0.908031	0.966404	no_documented_extracellular_binding_partners	NA	0.770405	1.97665	0.983055	0.443854	0.665781	no_documented_extracellular_binding_partners	NA
stg-2	AVD	2.80342	4.99484	2.32044	0.0066455	0.49509	no_documented_extracellular_binding_partners	NA	2.50941	3.92492	1.97266	0.0145139	0.371719	no_documented_extracellular_binding_partners	NA
cni-1	AVD	-0.311226	0.927565	-0.10848	0.757301	0.909983	no_documented_extracellular_binding_partners	NA	1.12506	1.21127	0.276517	0.264602	0.595977	no_documented_extracellular_binding_partners	NA
cam-1	AVE	0.687704	1.22001	0.28689	0.494746	0.67942	partner_expressed_in_neuron	rig-3	1.63673	1.80238	0.849902	0.107264	0.487421	partner_expressed_in_neuron	rig-3
egl-15	AVE	-0.652077	0.360571	-1.47164	0.51928	0.69774	partner_expressed_in_neuron	F28B4.3	-0.613033	0.432354	-1.20972	0.545575	0.696623	partner_expressed_in_neuron	ndnf-1
ver-3	AVE	1.05351	581654	19.1498	0.296976	0.546975	partner_not_expressed_in_neuron	NA	1.17994	7.63871	2.93333	0.242405	0.51248	partner_not_expressed_in_neuron	NA
clr-1	AVE	0.27616	1.11687	0.159462	0.783331	0.858209	partner_expressed_in_neuron	rig-1	2.07862	1.78732	0.837796	0.0411032	0.356563	partner_expressed_in_neuron	rig-1
ptp-3	AVE	3.10637	1.78597	0.836712	0.00264555	0.0985468	partner_expressed_in_neuron	rig-5|nlr-1	2.32181	1.65614	0.727824	0.0230739	0.309992	partner_expressed_in_neuron	rig-5|nlr-1
ptp-4	AVE	0.12615	1.07531	0.104759	0.900105	0.930911	partner_not_expressed_in_neuron	NA	0.270734	1.18912	0.249893	0.788217	0.872972	partner_not_expressed_in_neuron	NA
dig-1	AVE	2.42995	1.43633e+07	23.7759	0.0185888	0.196533	no_documented_extracellular_binding_partners	NA	1.97869	33.1027	5.04888	0.0524122	0.356563	no_documented_extracellular_binding_partners	NA
him-4	AVE	0.168155	1.20495	0.268976	0.866908	0.917769	partner_not_expressed_in_neuron	NA	1.22098	10.9561	3.45366	0.226802	0.51248	partner_not_expressed_in_neuron	NA
unc-52	AVE	-0.922839	0.393715	-1.34478	0.362674	0.55424	no_documented_extracellular_binding_partners	NA	-1.10361	2.78801e-07	-21.7743	0.281688	0.51248	no_documented_extracellular_binding_partners	NA
igcm-1	AVE	1.01919	2.74798	1.45837	0.311283	0.546975	partner_not_expressed_in_neuron	NA	0.597831	1.73634	0.796048	0.552877	0.703042	partner_not_expressed_in_neuron	NA
igcm-2	AVE	-0.349227	0.714297	-0.485403	0.729279	0.835865	partner_not_expressed_in_neuron	NA	0.69322	1.50039	0.585335	0.491635	0.654343	partner_not_expressed_in_neuron	NA
igcm-3	AVE	-0.496654	0.705355	-0.503579	0.623325	0.773962	partner_expressed_in_neuron	igcm-3	1.1179	1.6359	0.71008	0.268071	0.51248	partner_expressed_in_neuron	igcm-3
igcm-4	AVE	0.630927	1.33064	0.412116	0.530162	0.69774	partner_expressed_in_neuron	sax-3	0.982318	1.61223	0.689053	0.32967	0.51248	partner_expressed_in_neuron	sax-3
mig-6	AVE	1	446790	18.7692	0.321941	0.546975	partner_not_expressed_in_neuron	NA	-0.703848	0.411846	-1.27982	0.486886	0.654343	partner_not_expressed_in_neuron	NA
oig-1	AVE	2.92221	5.85645	2.55003	0.00485212	0.111225	partner_expressed_in_neuron	oig-1|casy-1	0.516824	1.3008	0.379404	0.608573	0.74035	partner_expressed_in_neuron	oig-1|casy-1
oig-2	AVE	-1.22199	0.349149	-1.51809	0.231402	0.546975	no_documented_extracellular_binding_partners	NA	-0.53583	0.749041	-0.416884	0.594983	0.738352	no_documented_extracellular_binding_partners	NA
oig-4	AVE	1.88072	2.11605e+06	21.0129	0.065616	0.349171	partner_not_expressed_in_neuron	NA	0.137062	1.12464	0.169462	0.891664	0.932778	partner_not_expressed_in_neuron	NA
oig-5	AVE	3.00461	4.99669	2.32097	0.00357497	0.106534	no_documented_extracellular_binding_partners	NA	1.34844	1.80899	0.855181	0.184372	0.51248	no_documented_extracellular_binding_partners	NA
oig-8	AVE	-1.32046	0.0166143	-5.91143	0.198177	0.544522	no_documented_extracellular_binding_partners	NA	-1.51524	0.024817	-5.33253	0.143921	0.51248	no_documented_extracellular_binding_partners	NA
rig-1	AVE	2.95002	5.18097	2.37322	0.00447211	0.111057	partner_expressed_in_neuron	clr-1	3.70117	9.18392	3.19911	0.00044818	0.0276975	partner_expressed_in_neuron	clr-1
rig-3	AVE	1.52044	2.19888	1.13677	0.132446	0.463566	partner_expressed_in_neuron	ncam-1|cam-1	0.632356	1.30529	0.38437	0.529975	0.688077	partner_expressed_in_neuron	ncam-1|cam-1
rig-4	AVE	1.67299	11.0924	3.4715	0.100138	0.416343	no_documented_extracellular_binding_partners	NA	2.00832	863113	19.7192	0.0491167	0.356563	no_documented_extracellular_binding_partners	NA
rig-5	AVE	2.69978	80.7212	6.33488	0.00933418	0.145431	partner_expressed_in_neuron	nlr-1|unc-71|hmr-1|zig-8|B0507.1|ptp-3	2.13965	1.15919e+07	23.4666	0.0364601	0.356563	partner_expressed_in_neuron	nlr-1|unc-71|hmr-1|zig-8|B0507.1|ptp-3
rig-6	AVE	2.69251	3.6284	1.85933	0.00870331	0.145431	no_documented_extracellular_binding_partners	NA	0.806969	1.41857	0.504433	0.423927	0.592731	no_documented_extracellular_binding_partners	NA
ncam-1	AVE	2.25758	3.86657	1.95105	0.027662	0.239331	partner_expressed_in_neuron	rig-3	2.95548	5.0374	2.33268	0.00427376	0.120054	partner_expressed_in_neuron	lron-7|rig-3
sax-3	AVE	0.813828	1.1989	0.26171	0.418661	0.605636	partner_expressed_in_neuron	efn-4|plx-1|syg-1	-0.529514	0.844378	-0.244039	0.600306	0.739685	partner_expressed_in_neuron	efn-4|syg-1
sax-7	AVE	1.14965	1.22091	0.287953	0.25393	0.546975	partner_expressed_in_neuron	sax-7	1.35092	1.37305	0.457388	0.183348	0.51248	partner_expressed_in_neuron	sax-7
lad-2	AVE	1.03128	1.80489	0.851913	0.305678	0.546975	partner_expressed_in_neuron	efn-4	0.0247144	1.02498	0.0355956	0.980428	0.986815	partner_expressed_in_neuron	efn-4
syg-1	AVE	3.78777	5.25438	2.39352	0.000297933	0.0514803	partner_expressed_in_neuron	syg-1|sax-3	0.472289	1.28244	0.358889	0.639625	0.766863	partner_expressed_in_neuron	syg-1|sax-3
syg-2	AVE	1.75392	2.22398	1.15314	0.0835687	0.385175	partner_expressed_in_neuron	syg-1	-0.160767	0.88647	-0.173856	0.873302	0.927321	partner_expressed_in_neuron	syg-1
unc-40	AVE	1.68718	1.69886	0.764563	0.0963754	0.41623	partner_expressed_in_neuron	unc-6	4.2116	2.85768	1.51485	6.81814e-05	0.00702268	partner_expressed_in_neuron	unc-6
unc-5	AVE	0.646256	1.66913	0.739094	0.520068	0.69774	partner_expressed_in_neuron	unc-6	1.50437	3.6559	1.87023	0.136382	0.51248	partner_expressed_in_neuron	unc-6
wrk-1	AVE	1.02785	1.43649	0.522551	0.307225	0.546975	partner_expressed_in_neuron	vab-1	1.92529	2.0509	1.03625	0.0578165	0.367345	partner_expressed_in_neuron	vab-1
zig-1	AVE	0.931062	1.36745	0.451485	0.356372	0.550253	no_documented_extracellular_binding_partners	NA	2.09888	2.04964	1.03537	0.039608	0.356563	no_documented_extracellular_binding_partners	NA
zig-2	AVE	1.04883	172094	17.3928	0.299105	0.546975	partner_not_expressed_in_neuron	NA	1.08685	3.38509e+07	25.0127	0.281451	0.51248	partner_not_expressed_in_neuron	NA
zig-3	AVE	-1.20473	1.36563e-07	-22.8039	0.239159	0.546975	partner_not_expressed_in_neuron	NA	-1.30978	0.0223773	-5.48182	0.20376	0.51248	partner_not_expressed_in_neuron	NA
zig-4	AVE	-1.14084	0.132917	-2.9114	0.263722	0.546975	partner_expressed_in_neuron	mab-20	-0.658703	0.455183	-1.13548	0.515328	0.672278	partner_expressed_in_neuron	mab-20
zig-5	AVE	-0.555351	0.693526	-0.527978	0.581443	0.737319	partner_not_expressed_in_neuron	NA	0.884903	1.6667	0.736994	0.378925	0.554918	partner_not_expressed_in_neuron	NA
zig-7	AVE	-0.587836	0.445076	-1.16788	0.560528	0.729421	no_documented_extracellular_binding_partners	NA	-0.860271	0.153131	-2.70716	0.398564	0.580925	no_documented_extracellular_binding_partners	NA
zig-8	AVE	2.89937	5.47543	2.45297	0.00527958	0.11238	partner_expressed_in_neuron	rig-5	2.5648	4.63331	2.21204	0.0121566	0.208688	partner_expressed_in_neuron	rig-5
zig-9	AVE	-1.498	0.0807053	-3.63119	0.145979	0.49594	partner_expressed_in_neuron	H42K12.3	-1.23592	0.00805908	-6.95517	0.22952	0.51248	partner_expressed_in_neuron	H42K12.3
zig-10	AVE	0.174783	1.07816	0.108567	0.861877	0.917769	partner_not_expressed_in_neuron	NA	-0.509147	0.70468	-0.504959	0.613223	0.743082	partner_not_expressed_in_neuron	NA
igeg-1	AVE	0.169779	1.15805	0.211693	0.865661	0.917769	no_documented_extracellular_binding_partners	NA	1.37496	3.16018	1.66	0.173316	0.51248	no_documented_extracellular_binding_partners	NA
igeg-2	AVE	0.220599	1.21307	0.27866	0.826139	0.898502	no_documented_extracellular_binding_partners	NA	-1.54391	0.106857	-3.22625	0.136689	0.51248	no_documented_extracellular_binding_partners	NA
igdb-1	AVE	-1.43724	0.442412	-1.17654	0.160068	0.507786	no_documented_extracellular_binding_partners	NA	-0.687168	0.617748	-0.69491	0.49628	0.654343	no_documented_extracellular_binding_partners	NA
igdb-2	AVE	-1.33965	0.620257	-0.689062	0.185993	0.538115	partner_not_expressed_in_neuron	NA	-0.345849	0.881605	-0.181796	0.730938	0.841745	partner_not_expressed_in_neuron	NA
madd-4	AVE	1.94238	3.38772	1.76031	0.0557625	0.339127	partner_expressed_in_neuron	nlg-1|sdn-1	2.65304	5.30131	2.40635	0.00968149	0.186974	partner_expressed_in_neuron	sdn-1
pxn-1	AVE	-1.08311	0.368854	-1.43888	0.287268	0.546975	partner_not_expressed_in_neuron	NA	-1.16634	0.452066	-1.14539	0.254293	0.51248	partner_expressed_in_neuron	unc-5
pxn-2	AVE	0.376114	1.49855	0.583569	0.707932	0.822544	partner_not_expressed_in_neuron	NA	-0.0548161	0.934029	-0.0984601	0.956539	0.97548	partner_not_expressed_in_neuron	NA
iglr-1	AVE	0.301917	1.26104	0.33462	0.763531	0.84901	no_documented_extracellular_binding_partners	NA	0.270133	1.20465	0.268618	0.788045	0.872972	no_documented_extracellular_binding_partners	NA
iglr-2	AVE	-0.198706	0.958446	-0.0612309	0.843023	0.906934	no_documented_extracellular_binding_partners	NA	2.00344	1.36826	0.452346	0.048895	0.356563	no_documented_extracellular_binding_partners	NA
iglr-3	AVE	1.36558	2.20448	1.14044	0.176041	0.524601	no_documented_extracellular_binding_partners	NA	1.80058	3.17246	1.6656	0.0754471	0.407897	no_documented_extracellular_binding_partners	NA
slt-1	AVE	1.00999	4.75455	2.24931	0.316577	0.546975	partner_expressed_in_neuron	sax-3|rig-5	1.0297	2.8457	1.50879	0.306387	0.51248	partner_expressed_in_neuron	sax-3|rig-5
tol-1	AVE	0.573306	1.30001	0.378524	0.568398	0.73135	partner_not_expressed_in_neuron	NA	2.22335	2.5017	1.32291	0.0292891	0.324373	partner_not_expressed_in_neuron	NA
pan-1	AVE	1.91007	1.22457	0.292275	0.0611296	0.34371	no_documented_extracellular_binding_partners	NA	3.32507	1.44801	0.534075	0.00146402	0.0707971	no_documented_extracellular_binding_partners	NA
egg-6	AVE	1.67199	6.85938	2.77808	0.100276	0.416343	no_documented_extracellular_binding_partners	NA	1.57082	5.42604	2.4399	0.121223	0.506188	no_documented_extracellular_binding_partners	NA
dma-1	AVE	0.660169	1.63583	0.710023	0.511338	0.696175	partner_expressed_in_neuron	hpo-30|sax-7	1.90884	18.1763	4.18399	0.0610107	0.367345	partner_expressed_in_neuron	hpo-30|sax-7
lron-2	AVE	1.30193	9.67365	3.27406	0.1986	0.544522	no_documented_extracellular_binding_partners	NA	NA	NA	NA	NA	NA	NA	NA
lron-3	AVE	1.81948	1.50236	0.587229	0.0731854	0.354919	no_documented_extracellular_binding_partners	NA	0.688124	1.27326	0.348532	0.496772	0.654343	no_documented_extracellular_binding_partners	NA
lron-4	AVE	-1	5.8513e-08	-24.0267	0.326527	0.546975	no_documented_extracellular_binding_partners	NA	-1.00767	3.47488e-08	-24.7785	0.324566	0.51248	no_documented_extracellular_binding_partners	NA
lron-5	AVE	2.08756	13.345	3.73823	0.0415488	0.295737	partner_not_expressed_in_neuron	NA	1.46724	3.62352	1.85739	0.146697	0.51248	partner_not_expressed_in_neuron	NA
lron-6	AVE	1.21226	9.5273	3.25207	0.230677	0.546975	partner_expressed_in_neuron	T13C2.6	1.60511	3.40274e+06	21.6983	0.113721	0.501998	partner_expressed_in_neuron	T13C2.6
lron-7	AVE	-0.990218	0.601629	-0.733055	0.328552	0.546975	partner_expressed_in_neuron	ncam-1	-0.471193	0.828579	-0.271289	0.640293	0.766863	partner_expressed_in_neuron	lron-7|sym-1|ncam-1
lron-9	AVE	2.52847	14.1032	3.81795	0.0143748	0.171348	partner_not_expressed_in_neuron	NA	1.09405	2.32476	1.21708	0.27731	0.51248	partner_not_expressed_in_neuron	NA
lron-10	AVE	2.39171	3.47021	1.79502	0.0199729	0.196533	partner_expressed_in_neuron	ced-1	3.05073	5.55486	2.47375	0.00321091	0.0992172	partner_expressed_in_neuron	ced-1
lron-11	AVE	0.386498	1.30903	0.388493	0.700244	0.822544	partner_expressed_in_neuron	ten-1	0.462791	1.32792	0.409163	0.644788	0.769264	partner_expressed_in_neuron	ten-1
lron-12	AVE	0.122617	1.10991	0.150443	0.902796	0.930911	no_documented_extracellular_binding_partners	NA	1.95588	5.97479	2.57889	0.0542346	0.356563	no_documented_extracellular_binding_partners	NA
lron-13	AVE	1.92313	34.2194	5.09674	0.0599102	0.343332	partner_expressed_in_neuron	cdh-1|neto-1	1.41515	703887	19.425	0.162195	0.51248	partner_expressed_in_neuron	cdh-1|neto-1
lron-14	AVE	1.25895	6.73865	2.75246	0.213418	0.544522	partner_not_expressed_in_neuron	NA	-0.325471	0.662154	-0.594762	0.747119	0.841892	partner_not_expressed_in_neuron	NA
lron-15	AVE	2.01683	5.39688	2.43213	0.0475487	0.308033	no_documented_extracellular_binding_partners	NA	-0.114439	0.876769	-0.189732	0.90967	0.943249	no_documented_extracellular_binding_partners	NA
hmr-1	AVE	3.48299	1.89033	0.918641	0.000823592	0.0514803	partner_expressed_in_neuron	hmr-1|rig-5	1.20545	1.34679	0.429522	0.234891	0.51248	partner_expressed_in_neuron	hmr-1|rig-5
cdh-3	AVE	1	39016.6	15.2518	0.321941	0.546975	partner_expressed_in_neuron	cdh-1	-1.21574	0.0166897	-5.9049	0.236958	0.51248	partner_expressed_in_neuron	cdh-1
cdh-4	AVE	2.58536	1.51305	0.597455	0.0115967	0.150253	no_documented_extracellular_binding_partners	NA	0.966033	1.34932	0.432235	0.340226	0.512828	no_documented_extracellular_binding_partners	NA
fmi-1	AVE	-1.09482	0.49626	-1.01083	0.282592	0.546975	partner_not_expressed_in_neuron	NA	-0.575651	0.838695	-0.253782	0.568289	0.719677	partner_not_expressed_in_neuron	NA
casy-1	AVE	-0.271108	0.944769	-0.0819668	0.787861	0.860009	partner_expressed_in_neuron	oig-1|plx-1|daf-2	0.17633	1.036	0.0510264	0.86122	0.92082	partner_expressed_in_neuron	oig-1|daf-2
cdh-1	AVE	2.22014	3.55898	1.83147	0.0293123	0.242641	partner_expressed_in_neuron	dep-1	2.86086	3.67155	1.87639	0.00543814	0.136085	partner_not_expressed_in_neuron	NA
cdh-8	AVE	1.23089	2.61643	1.3876	0.222425	0.544522	partner_not_expressed_in_neuron	NA	-0.437904	0.690913	-0.533424	0.663154	0.782116	partner_not_expressed_in_neuron	NA
cdh-9	AVE	-0.399173	0.729705	-0.454616	0.691815	0.822544	partner_not_expressed_in_neuron	NA	-0.693407	0.400386	-1.32054	0.494829	0.654343	partner_not_expressed_in_neuron	NA
cdh-12	AVE	-0.628594	0.638903	-0.646331	0.532086	0.69774	no_documented_extracellular_binding_partners	NA	1.40184	3.48362	1.80059	0.165411	0.51248	no_documented_extracellular_binding_partners	NA
nrx-1	AVE	2.63187	1.88248	0.912632	0.0102485	0.145431	partner_expressed_in_neuron	nlg-1	2.81534	1.87041	0.903352	0.00616565	0.136085	partner_not_expressed_in_neuron	NA
nlr-1	AVE	0.641225	1.51518	0.599491	0.524902	0.69774	partner_expressed_in_neuron	ptp-3|rig-5	0.608524	1.27954	0.35563	0.545532	0.696623	partner_expressed_in_neuron	ptp-3|rig-5
bam-2	AVE	1.65494	2.19829	1.13638	0.10199	0.416343	partner_expressed_in_neuron	casy-1	1.23332	1.9849	0.989069	0.221542	0.51248	partner_expressed_in_neuron	casy-1
lat-1	AVE	0.565409	1.26756	0.342052	0.574123	0.73135	partner_not_expressed_in_neuron	NA	1.80245	2.03241	1.02319	0.0765631	0.407897	partner_expressed_in_neuron	tol-1
lat-2	AVE	-1.44195	4.54824e-05	-14.4243	0.161255	0.507786	no_documented_extracellular_binding_partners	NA	NA	NA	NA	NA	NA	NA	NA
nlg-1	AVE	1.358	2.41019	1.26915	0.178824	0.527618	partner_expressed_in_neuron	nlg-1|nrx-1	1.6965	2.88972	1.53093	0.094423	0.453223	partner_expressed_in_neuron	nrx-1
glit-1	AVE	0.374093	1.14345	0.193395	0.709375	0.822544	no_documented_extracellular_binding_partners	NA	0.718255	1.72576	0.787235	0.474667	0.648991	no_documented_extracellular_binding_partners	NA
clc-1	AVE	-0.569328	0.514912	-0.957601	0.573345	0.73135	no_documented_extracellular_binding_partners	NA	1.98918	106002	16.6937	0.051246	0.356563	no_documented_extracellular_binding_partners	NA
clc-2	AVE	-0.826691	0.503857	-0.988913	0.411792	0.60154	no_documented_extracellular_binding_partners	NA	-0.611344	0.69043	-0.534432	0.543482	0.696623	no_documented_extracellular_binding_partners	NA
clc-3	AVE	-0.865089	0.519304	-0.945348	0.392055	0.587097	no_documented_extracellular_binding_partners	NA	-1.01009	0.303056	-1.72234	0.322139	0.51248	no_documented_extracellular_binding_partners	NA
vab-9	AVE	0.974168	1.41867	0.504538	0.333011	0.548325	no_documented_extracellular_binding_partners	NA	2.01219	2.37045	1.24516	0.0474957	0.356563	no_documented_extracellular_binding_partners	NA
hic-1	AVE	1.26675	6.20676e+06	22.5654	0.210889	0.544522	no_documented_extracellular_binding_partners	NA	1.16643	1.20571e+07	23.5234	0.248057	0.51248	no_documented_extracellular_binding_partners	NA
C54G4.4	AVE	1.71523	20.2677	4.34111	0.0921648	0.403899	no_documented_extracellular_binding_partners	NA	1.07113	7.00991	2.8094	0.288176	0.51248	no_documented_extracellular_binding_partners	NA
crb-1	AVE	-0.420702	0.775721	-0.36639	0.675531	0.808466	no_documented_extracellular_binding_partners	NA	1.65234	6.69087	2.74219	0.10319	0.475905	no_documented_extracellular_binding_partners	NA
eat-20	AVE	0.127029	1.08939	0.123526	0.899285	0.930911	no_documented_extracellular_binding_partners	NA	1.02504	397304	18.5999	0.309459	0.51248	no_documented_extracellular_binding_partners	NA
zig-11	AVE	1.24471	1.74105	0.79996	0.217183	0.544522	no_documented_extracellular_binding_partners	NA	0.208021	1.0732	0.101915	0.836001	0.903232	no_documented_extracellular_binding_partners	NA
zig-12	AVE	0.394515	1.18202	0.241258	0.69449	0.822544	no_documented_extracellular_binding_partners	NA	1.60678	5.90369	2.56162	0.112856	0.501998	no_documented_extracellular_binding_partners	NA
ina-1	AVE	0.364207	1.20235	0.265856	0.716952	0.828108	no_documented_extracellular_binding_partners	NA	1.65762	1.85291	0.889793	0.102217	0.475905	no_documented_extracellular_binding_partners	NA
pat-2	AVE	-1.8277	0.0832085	-3.58712	0.0788455	0.372952	no_documented_extracellular_binding_partners	NA	-0.999766	0.607034	-0.720151	0.324742	0.51248	no_documented_extracellular_binding_partners	NA
pat-3	AVE	-0.571846	0.733553	-0.447027	0.569983	0.73135	no_documented_extracellular_binding_partners	NA	0.568809	1.21863	0.285265	0.571656	0.720986	no_documented_extracellular_binding_partners	NA
sdn-1	AVE	-1.07664	0.720762	-0.472405	0.289357	0.546975	partner_not_expressed_in_neuron	NA	-0.248571	0.894204	-0.161324	0.805617	0.882751	partner_not_expressed_in_neuron	NA
C48E7.6	AVE	1.04115	4.79576	2.26176	0.302292	0.546975	no_documented_extracellular_binding_partners	NA	-0.0201138	0.977729	-0.0324936	0.984076	0.987271	no_documented_extracellular_binding_partners	NA
mup-4	AVE	-1	2.9591e-05	-15.0445	0.326527	0.546975	partner_not_expressed_in_neuron	NA	0.522867	1.45599	0.542004	0.602644	0.739685	partner_not_expressed_in_neuron	NA
mua-3	AVE	1.41311	1.04367e+07	23.3152	0.163582	0.507786	no_documented_extracellular_binding_partners	NA	-0.187582	0.796394	-0.328446	0.852459	0.917805	no_documented_extracellular_binding_partners	NA
let-805	AVE	1.26964	2.26718	1.1809	0.208464	0.544522	no_documented_extracellular_binding_partners	NA	0.0491697	1.04006	0.0566667	0.960906	0.976711	no_documented_extracellular_binding_partners	NA
dgn-1	AVE	0.0720826	1.04513	0.0636827	0.942735	0.957542	partner_not_expressed_in_neuron	NA	-0.401524	0.813859	-0.297149	0.690282	0.808138	partner_not_expressed_in_neuron	NA
hpo-30	AVE	1.26886	3.95055	1.98205	0.208638	0.544522	partner_not_expressed_in_neuron	NA	0.537095	1.48055	0.566133	0.594136	0.738352	partner_not_expressed_in_neuron	NA
clc-5	AVE	-1.20938	0.253855	-1.97792	0.235708	0.546975	no_documented_extracellular_binding_partners	NA	NA	NA	NA	NA	NA	NA	NA
tsp-3	AVE	-1.68018	0.0629787	-3.98899	0.104598	0.416789	no_documented_extracellular_binding_partners	NA	-0.843707	0.317336	-1.65592	0.405433	0.585415	no_documented_extracellular_binding_partners	NA
tsp-4	AVE	-0.877151	0.179157	-2.4807	0.388152	0.586554	no_documented_extracellular_binding_partners	NA	-1.41019	0.118739	-3.07413	0.171936	0.51248	no_documented_extracellular_binding_partners	NA
tsp-5	AVE	-1	1.35641e-06	-19.4918	0.326527	0.546975	no_documented_extracellular_binding_partners	NA	-1.33768	0.0722576	-3.79071	0.194374	0.51248	no_documented_extracellular_binding_partners	NA
tsp-6	AVE	-1.38804	0.335977	-1.57357	0.174159	0.524236	no_documented_extracellular_binding_partners	NA	-1.80545	0.354585	-1.4958	0.0812746	0.409796	no_documented_extracellular_binding_partners	NA
tsp-7	AVE	0.836436	1.48364	0.569138	0.405899	0.600524	no_documented_extracellular_binding_partners	NA	-0.629713	0.592059	-0.756187	0.534875	0.691533	no_documented_extracellular_binding_partners	NA
tsp-8	AVE	1.5369	3.30479	1.72456	0.128909	0.462614	no_documented_extracellular_binding_partners	NA	1.44646	2.04716	1.03363	0.152025	0.51248	no_documented_extracellular_binding_partners	NA
tsp-9	AVE	3.33505	4.38631	2.13301	0.00137548	0.0683153	no_documented_extracellular_binding_partners	NA	3.74397	12.651	3.66118	0.000394641	0.0276975	no_documented_extracellular_binding_partners	NA
tsp-11	AVE	0.43209	1.41429	0.500081	0.667249	0.806103	no_documented_extracellular_binding_partners	NA	-1.06846	0.0701083	-3.83427	0.296864	0.51248	no_documented_extracellular_binding_partners	NA
tsp-12	AVE	1.17354	1.63972	0.713448	0.244191	0.546975	no_documented_extracellular_binding_partners	NA	1.29001	1.67704	0.745916	0.203619	0.51248	no_documented_extracellular_binding_partners	NA
tsp-13	AVE	1	7174.35	12.8086	0.321941	0.546975	no_documented_extracellular_binding_partners	NA	NA	NA	NA	NA	NA	NA	NA
tsp-14	AVE	0.869139	1.78016	0.83201	0.388797	0.586554	no_documented_extracellular_binding_partners	NA	0.787674	1.59666	0.675061	0.435935	0.604054	no_documented_extracellular_binding_partners	NA
tsp-15	AVE	1.93556	8.90572	3.15473	0.0581621	0.343332	no_documented_extracellular_binding_partners	NA	1.30452	18.9019	4.24046	0.196987	0.51248	no_documented_extracellular_binding_partners	NA
tsp-16	AVE	1.59354	5.47382	2.45255	0.11674	0.449743	no_documented_extracellular_binding_partners	NA	1.90731	14.9422	3.90132	0.0611793	0.367345	no_documented_extracellular_binding_partners	NA
tsp-20	AVE	-1.84738	0.353053	-1.50204	0.0738421	0.354919	no_documented_extracellular_binding_partners	NA	-1.87973	0.309476	-1.6921	0.0720483	0.401236	no_documented_extracellular_binding_partners	NA
tsp-21	AVE	-3.19674	0.126888	-2.97837	0.0033168	0.106534	no_documented_extracellular_binding_partners	NA	-2.59067	0.194426	-2.36271	0.0155617	0.237073	no_documented_extracellular_binding_partners	NA
C24H10.1	AVE	0.939282	1.93614	0.95318	0.350643	0.548363	no_documented_extracellular_binding_partners	NA	0.166824	1.14112	0.190447	0.868556	0.925462	no_documented_extracellular_binding_partners	NA
K10D6.2	AVE	-0.82061	0.659331	-0.600926	0.41483	0.603022	no_documented_extracellular_binding_partners	NA	-0.845472	0.676352	-0.564155	0.4012	0.582023	no_documented_extracellular_binding_partners	NA
Y67A10A.9	AVE	-1.25137	0.301116	-1.73161	0.218587	0.544522	no_documented_extracellular_binding_partners	NA	NA	NA	NA	NA	NA	NA	NA
T05E11.2	AVE	0.355023	1.34193	0.424314	0.723533	0.832482	no_documented_extracellular_binding_partners	NA	1.17596	928189	19.8241	0.244255	0.51248	no_documented_extracellular_binding_partners	NA
vab-1	AVE	1.82086	2.02141	1.01536	0.0724731	0.354919	partner_expressed_in_neuron	efn-2|efn-4|wrk-1	1.03291	1.7621	0.817292	0.306025	0.51248	partner_expressed_in_neuron	efn-2|efn-4|wrk-1
lin-17	AVE	0.809069	1.79406	0.843227	0.421602	0.606945	partner_expressed_in_neuron	cam-1	0.990599	2.21618	1.14808	0.324844	0.51248	partner_expressed_in_neuron	cam-1
lon-2	AVE	2.37055	2.99211	1.58116	0.0204447	0.196533	no_documented_extracellular_binding_partners	NA	0.544776	1.32442	0.405364	0.587694	0.738202	no_documented_extracellular_binding_partners	NA
smp-1	AVE	0.830105	1.68219	0.750344	0.409082	0.600524	partner_expressed_in_neuron	plx-1	-0.32188	0.825227	-0.277137	0.748932	0.841892	partner_not_expressed_in_neuron	NA
smp-2	AVE	0.444321	1.58842	0.667589	0.658084	0.803726	partner_expressed_in_neuron	plx-1	1.35526	11.8961	3.57242	0.180264	0.51248	partner_not_expressed_in_neuron	NA
vab-2	AVE	-2.10115	0.372359	-1.42523	0.0416811	0.295737	partner_expressed_in_neuron	wrk-1|vab-1	-1.84848	0.369098	-1.43792	0.072716	0.401236	partner_expressed_in_neuron	wrk-1|vab-1
efn-2	AVE	0.964456	1.45601	0.542019	0.338563	0.548325	partner_expressed_in_neuron	vab-1	1.20136	1.50115	0.586072	0.235402	0.51248	partner_expressed_in_neuron	vab-1
efn-4	AVE	1.97729	2.47718	1.3087	0.0515981	0.320338	partner_expressed_in_neuron	mab-20|vab-1|sax-3|lad-2	0.253435	1.16849	0.224651	0.801034	0.880853	partner_expressed_in_neuron	mab-20|vab-1|sax-3
cfz-2	AVE	1.87302	2.9849	1.57768	0.0651613	0.349171	no_documented_extracellular_binding_partners	NA	1.42058	1.65259	0.72473	0.159797	0.51248	no_documented_extracellular_binding_partners	NA
mom-5	AVE	-0.0199683	0.987698	-0.0178587	0.984148	0.984302	no_documented_extracellular_binding_partners	NA	1.75726	2.88828	1.53021	0.0826291	0.409796	no_documented_extracellular_binding_partners	NA
mig-1	AVE	-0.708988	0.456772	-1.13045	0.482773	0.672785	no_documented_extracellular_binding_partners	NA	2.00377	3.94016e+06	21.9098	0.0496162	0.356563	no_documented_extracellular_binding_partners	NA
B0507.1	AVE	1.18641	2.2013	1.13836	0.239114	0.546975	partner_expressed_in_neuron	rig-5	0.335696	1.39137	0.476505	0.73823	0.841745	partner_expressed_in_neuron	rig-5
C25E10.7	AVE	-1.24793	0.130278	-2.94033	0.222429	0.544522	partner_not_expressed_in_neuron	NA	-0.817044	0.361074	-1.46963	0.419493	0.590366	partner_not_expressed_in_neuron	NA
C25E10.8	AVE	-1.5721	0.0150492	-6.05417	0.128013	0.462614	partner_not_expressed_in_neuron	NA	-1.62327	0.00193049	-9.01681	0.118774	0.502757	partner_not_expressed_in_neuron	NA
swm-1	AVE	-1.31632	8.89197e-09	-26.7448	0.199554	0.544522	no_documented_extracellular_binding_partners	NA	-1.36391	4.32015e-09	-27.7863	0.18639	0.51248	no_documented_extracellular_binding_partners	NA
nas-36	AVE	-0.0370423	0.991358	-0.0125217	0.970586	0.977144	no_documented_extracellular_binding_partners	NA	1.10107	1.39982	0.485241	0.276704	0.51248	no_documented_extracellular_binding_partners	NA
C34C6.3	AVE	-0.176366	0.911125	-0.13428	0.860574	0.917769	partner_expressed_in_neuron	zig-8	1.30734	4.69958	2.23253	0.195133	0.51248	partner_expressed_in_neuron	zig-8
crld-1	AVE	0.288328	1.07656	0.106434	0.773935	0.857371	no_documented_extracellular_binding_partners	NA	0.0583824	1.01124	0.0161279	0.95373	0.97548	no_documented_extracellular_binding_partners	NA
F11C7.2	AVE	-1.13402	0.236806	-2.07822	0.266776	0.546975	no_documented_extracellular_binding_partners	NA	-1.22795	1.25515e-06	-19.6037	0.232443	0.51248	no_documented_extracellular_binding_partners	NA
F11C7.6	AVE	1.76034	240297	17.8745	0.0842303	0.385175	no_documented_extracellular_binding_partners	NA	NA	NA	NA	NA	NA	NA	NA
F14H12.3	AVE	-1.04895	0.493043	-1.02021	0.300967	0.546975	no_documented_extracellular_binding_partners	NA	-0.842044	0.195379	-2.35566	0.40849	0.587086	no_documented_extracellular_binding_partners	NA
F15B9.8	AVE	-0.498503	0.649821	-0.621885	0.620637	0.773849	partner_not_expressed_in_neuron	NA	-1.07006	0.309	-1.69432	0.294304	0.51248	partner_not_expressed_in_neuron	NA
F35D2.3	AVE	0.73846	1.7032	0.768251	0.462499	0.653198	partner_not_expressed_in_neuron	NA	0.344578	1.54015	0.623069	0.731317	0.841745	partner_not_expressed_in_neuron	NA
kal-1	AVE	-0.0566974	0.970206	-0.0436367	0.955065	0.964777	partner_expressed_in_neuron	sax-3|sax-7|sdn-1	0.326457	1.19577	0.257938	0.746084	0.841892	partner_expressed_in_neuron	tol-1|sax-3|sax-7|sdn-1
M03F4.6	AVE	-0.536739	0.885827	-0.174904	0.594383	0.75036	no_documented_extracellular_binding_partners	NA	2.47652	2.30689	1.20595	0.0156833	0.237073	no_documented_extracellular_binding_partners	NA
dpy-31	AVE	1.04775	2.23566	1.1607	0.298589	0.546975	partner_not_expressed_in_neuron	NA	NA	NA	NA	NA	NA	NA	NA
T25F10.3	AVE	0.63745	2.28518	1.19231	0.525762	0.69774	partner_expressed_in_neuron	T12A7.2	0.960748	3.02093	1.59499	0.339738	0.512828	partner_expressed_in_neuron	T12A7.2
lag-2	AVE	2.0538	29.559	4.88552	0.0450129	0.298085	partner_not_expressed_in_neuron	NA	2.15213	420175	18.6806	0.0354201	0.356563	partner_not_expressed_in_neuron	NA
Y73E7A.8	AVE	-1.00241	0.057323	-4.12474	0.325318	0.546975	no_documented_extracellular_binding_partners	NA	-0.341057	0.643124	-0.636832	0.735771	0.841745	no_documented_extracellular_binding_partners	NA
ins-1	AVE	-1.00155	0.2782	-1.8458	0.325282	0.546975	partner_not_expressed_in_neuron	NA	-1.07655	0.283327	-1.81946	0.292952	0.51248	partner_not_expressed_in_neuron	NA
irld-34	AVE	-1.47814	0.158391	-2.65844	0.150201	0.49605	no_documented_extracellular_binding_partners	NA	-1.62358	0.0586155	-4.09257	0.118525	0.502757	no_documented_extracellular_binding_partners	NA
Y53H1B.2	AVE	-0.307627	0.852276	-0.230608	0.759329	0.84901	no_documented_extracellular_binding_partners	NA	NA	NA	NA	NA	NA	NA	NA
unc-6	AVE	2.67101	30.5238	4.93186	0.0100485	0.145431	partner_expressed_in_neuron	unc-40|unc-6	2.30636	9.57993e+06	23.1916	0.0245609	0.316222	partner_expressed_in_neuron	unc-40|unc-5|unc-6
kpc-1	AVE	1.85436	2.00843	1.00607	0.0681216	0.35466	no_documented_extracellular_binding_partners	NA	1.75278	1.84498	0.883605	0.0835507	0.409796	no_documented_extracellular_binding_partners	NA
lect-2	AVE	-1.11135	0.424475	-1.23625	0.273137	0.546975	partner_expressed_in_neuron	sax-7	-0.524763	0.532582	-0.908924	0.604303	0.739685	partner_expressed_in_neuron	sax-7
mnr-1	AVE	2.50714	51.3669	5.68277	0.0153251	0.175649	partner_expressed_in_neuron	sax-7	2.07621	2.74707e+06	21.3895	0.0421671	0.356563	partner_expressed_in_neuron	sax-7
B0222.11	AVE	-1.47778	6.25644e-07	-20.6082	0.151478	0.49605	partner_not_expressed_in_neuron	NA	-1.4357	1.13602e-07	-23.0695	0.165154	0.51248	partner_not_expressed_in_neuron	NA
clec-41	AVE	0.28332	1.25928	0.332597	0.777692	0.858209	partner_not_expressed_in_neuron	NA	-0.401646	0.652416	-0.616136	0.690448	0.808138	partner_not_expressed_in_neuron	NA
C02B8.12	AVE	1.2323	6.86145	2.77851	0.222925	0.544522	partner_not_expressed_in_neuron	NA	-1.00207	0.0120935	-6.36962	0.327203	0.51248	partner_not_expressed_in_neuron	NA
adm-2	AVE	-0.947579	0.756302	-0.402966	0.347883	0.548363	no_documented_extracellular_binding_partners	NA	1.50573	1.75236	0.809295	0.135995	0.51248	no_documented_extracellular_binding_partners	NA
let-756	AVE	-1.37272	0.180406	-2.47068	0.181161	0.529275	no_documented_extracellular_binding_partners	NA	-0.0263673	0.975637	-0.0355843	0.97915	0.986815	no_documented_extracellular_binding_partners	NA
C05D12.2	AVE	-0.302963	0.791801	-0.33679	0.76354	0.84901	no_documented_extracellular_binding_partners	NA	1.48297	6.88643	2.78376	0.142732	0.51248	no_documented_extracellular_binding_partners	NA
irld-13	AVE	0.341366	1.66218	0.733073	0.733765	0.83654	no_documented_extracellular_binding_partners	NA	1.43122	14.0369	3.81116	0.157434	0.51248	no_documented_extracellular_binding_partners	NA
B0393.5	AVE	-0.948468	0.0728432	-3.77906	0.351588	0.548363	partner_not_expressed_in_neuron	NA	-0.705457	0.283366	-1.81926	0.487484	0.654343	partner_not_expressed_in_neuron	NA
C02B10.3	AVE	1.57439	1.22593	0.293882	0.119863	0.452141	no_documented_extracellular_binding_partners	NA	1.34225	1.36312	0.446912	0.185443	0.51248	no_documented_extracellular_binding_partners	NA
irld-21	AVE	1	342392	18.3853	0.321941	0.546975	no_documented_extracellular_binding_partners	NA	1	334576	18.352	0.321327	0.51248	no_documented_extracellular_binding_partners	NA
C11H1.5	AVE	-0.704885	0.443564	-1.17279	0.485399	0.672785	no_documented_extracellular_binding_partners	NA	1	180078	17.4583	0.321327	0.51248	no_documented_extracellular_binding_partners	NA
C16B8.4	AVE	1.24249	2.4881	1.31505	0.218562	0.544522	partner_expressed_in_neuron	unc-71	1.2021	1.99266	0.994697	0.232785	0.51248	partner_expressed_in_neuron	unc-71
spe-9	AVE	1.83287	5.42444	2.43947	0.0710881	0.354919	partner_not_expressed_in_neuron	NA	0.812177	2.05173	1.03684	0.420325	0.590366	partner_not_expressed_in_neuron	NA
nas-37	AVE	-0.0197419	0.98816	-0.0171829	0.984302	0.984302	no_documented_extracellular_binding_partners	NA	-0.00502345	0.996357	-0.00526507	0.996013	0.996013	no_documented_extracellular_binding_partners	NA
C18E9.7	AVE	1.15528	4.56572	2.19084	0.252727	0.546975	no_documented_extracellular_binding_partners	NA	1.35832	210798	17.6855	0.179446	0.51248	no_documented_extracellular_binding_partners	NA
C23H4.8	AVE	-1	2.03894e-06	-18.9038	0.326527	0.546975	partner_expressed_in_neuron	dgn-1	-1.38517	2.67068e-06	-18.5144	0.179886	0.51248	partner_expressed_in_neuron	dgn-1
hir-1	AVE	1.29404	27857	14.7658	0.201368	0.544522	partner_not_expressed_in_neuron	NA	NA	NA	NA	NA	NA	NA	NA
C27A7.8	AVE	0.21124	1.32566	0.406715	0.833252	0.89967	no_documented_extracellular_binding_partners	NA	0.292097	1.4627	0.548632	0.770962	0.860026	no_documented_extracellular_binding_partners	NA
C27B7.7	AVE	-0.0723301	0.932945	-0.100135	0.942559	0.957542	no_documented_extracellular_binding_partners	NA	NA	NA	NA	NA	NA	NA	NA
irld-24	AVE	0.710885	3.12755	1.64503	0.479744	0.672785	no_documented_extracellular_binding_partners	NA	-0.0802338	0.914459	-0.12901	0.936293	0.964382	no_documented_extracellular_binding_partners	NA
ZK856.6	AVE	0.973559	9.09141	3.1845	0.33472	0.548325	partner_expressed_in_neuron	trk-1	-0.93271	0.137203	-2.86561	0.360694	0.537157	partner_expressed_in_neuron	trk-1
C49C3.4	AVE	1	36422.8	15.1526	0.321941	0.546975	no_documented_extracellular_binding_partners	NA	2.60612	735062	19.4875	0.0115331	0.208688	no_documented_extracellular_binding_partners	NA
mec-9	AVE	0.452073	1.78139	0.833002	0.652496	0.80018	no_documented_extracellular_binding_partners	NA	1.25053	4.48749	2.16591	0.215014	0.51248	no_documented_extracellular_binding_partners	NA
C53A5.13	AVE	-0.434512	0.876821	-0.189646	0.665123	0.806103	no_documented_extracellular_binding_partners	NA	0.130041	1.07341	0.102203	0.896887	0.933125	no_documented_extracellular_binding_partners	NA
lam-2	AVE	-0.3801	0.819384	-0.287388	0.704905	0.822544	no_documented_extracellular_binding_partners	NA	-1.1759	0.256405	-1.9635	0.25177	0.51248	no_documented_extracellular_binding_partners	NA
dex-1	AVE	1.56762	8.26211	3.04651	0.122807	0.457456	partner_not_expressed_in_neuron	NA	-1	0.000252299	-11.9526	0.328183	0.51248	partner_not_expressed_in_neuron	NA
pqn-25	AVE	-0.635531	0.407534	-1.29501	0.529845	0.69774	partner_not_expressed_in_neuron	NA	0.365786	1.42663	0.512611	0.71557	0.834382	partner_not_expressed_in_neuron	NA
trk-1	AVE	-1.90331	0.627876	-0.671448	0.0640822	0.349171	partner_not_expressed_in_neuron	NA	-0.22772	0.92642	-0.110261	0.821406	0.893713	partner_not_expressed_in_neuron	NA
E01G6.1	AVE	-0.0696486	0.906024	-0.142379	0.944689	0.957542	partner_expressed_in_neuron	B0507.1	NA	NA	NA	NA	NA	NA	NA
irld-2	AVE	-1.28483	0.275941	-1.85757	0.206707	0.544522	no_documented_extracellular_binding_partners	NA	-1.54179	0.211889	-2.23862	0.134985	0.51248	no_documented_extracellular_binding_partners	NA
F09F9.4	AVE	1.03224	1.62776	0.702884	0.30526	0.546975	partner_not_expressed_in_neuron	NA	-0.0439155	0.968533	-0.0461273	0.965309	0.977969	partner_not_expressed_in_neuron	NA
irld-30	AVE	-1	2.25218e-06	-18.7602	0.326527	0.546975	no_documented_extracellular_binding_partners	NA	-1	1.44641e-06	-19.3991	0.328183	0.51248	no_documented_extracellular_binding_partners	NA
irld-31	AVE	-1	7.60225e-06	-17.0051	0.326527	0.546975	no_documented_extracellular_binding_partners	NA	-1	2.53804e-06	-18.5879	0.328183	0.51248	no_documented_extracellular_binding_partners	NA
F19C6.3	AVE	3.64185	7.78392	2.9605	0.000591066	0.0514803	no_documented_extracellular_binding_partners	NA	2.84527	6.05948	2.59919	0.00576107	0.136085	no_documented_extracellular_binding_partners	NA
F21A3.11	AVE	-1.47379	0.241964	-2.04714	0.151093	0.49605	partner_expressed_in_neuron	T13C2.6	-1.02108	0.00375955	-8.05522	0.318316	0.51248	partner_expressed_in_neuron	T13C2.6
F28C1.3	AVE	0.834382	1.16732	0.223205	0.40734	0.600524	no_documented_extracellular_binding_partners	NA	-0.0912787	0.975794	-0.0353513	0.927754	0.958782	no_documented_extracellular_binding_partners	NA
F30H5.3	AVE	0.983643	2.14931	1.10388	0.328337	0.546975	no_documented_extracellular_binding_partners	NA	NA	NA	NA	NA	NA	NA	NA
atrn-1	AVE	-0.452876	0.910645	-0.135039	0.652319	0.80018	no_documented_extracellular_binding_partners	NA	1.22844	1.63526	0.709519	0.222919	0.51248	no_documented_extracellular_binding_partners	NA
lin-3	AVE	-1	8.41504e-05	-13.5367	0.326527	0.546975	partner_not_expressed_in_neuron	NA	NA	NA	NA	NA	NA	NA	NA
nas-39	AVE	-1.13337	0.111515	-3.16469	0.267193	0.546975	partner_expressed_in_neuron	spe-9	-1.43532	0.00592446	-7.3991	0.165259	0.51248	partner_expressed_in_neuron	spe-9
F40F11.4	AVE	1.19176	1.42773	0.513728	0.236991	0.546975	no_documented_extracellular_binding_partners	NA	1.75403	1.90363	0.92875	0.0834021	0.409796	no_documented_extracellular_binding_partners	NA
agr-1	AVE	2.10831	4.79451	2.26138	0.0388608	0.289513	partner_expressed_in_neuron	sol-1	2.22291	5.01196	2.32537	0.0293931	0.324373	partner_expressed_in_neuron	sol-1
dep-1	AVE	-1.55391	0.514547	-0.958625	0.127669	0.462614	partner_expressed_in_neuron	cdh-1	-1.71589	0.570218	-0.810415	0.0953381	0.453223	partner_expressed_in_neuron	cdh-1
F46G10.2	AVE	-0.978727	0.302902	-1.72308	0.336073	0.548325	no_documented_extracellular_binding_partners	NA	-1.15216	0.317389	-1.65568	0.259824	0.51248	no_documented_extracellular_binding_partners	NA
F53C11.9	AVE	1.75409	181379	17.4687	0.0853072	0.385175	partner_expressed_in_neuron	unc-71	-0.916381	0.0806472	-3.63223	0.369277	0.545965	partner_expressed_in_neuron	unc-71
nid-1	AVE	0.113888	1.15746	0.210967	0.909621	0.934714	partner_not_expressed_in_neuron	NA	-0.0625817	0.917902	-0.123588	0.950328	0.97548	partner_not_expressed_in_neuron	NA
egas-4	AVE	1	1.97693e+06	20.9148	0.321941	0.546975	no_documented_extracellular_binding_partners	NA	1	2.52145e+06	21.2658	0.321327	0.51248	no_documented_extracellular_binding_partners	NA
F58E6.13	AVE	0.637759	1.91894	0.940313	0.526188	0.69774	partner_expressed_in_neuron	ptp-3	1.97348	5.19359	2.37673	0.052593	0.356563	partner_expressed_in_neuron	ptp-3
irld-10	AVE	1.4168	807279	19.6227	0.162506	0.507786	no_documented_extracellular_binding_partners	NA	1.07248	383851	18.5502	0.2878	0.51248	no_documented_extracellular_binding_partners	NA
H42K12.3	AVE	1.11577	3.56529	1.83402	0.26946	0.546975	partner_not_expressed_in_neuron	NA	1.30309	2.28724	1.19361	0.196528	0.51248	partner_expressed_in_neuron	sym-1
irld-44	AVE	1	87137.9	16.411	0.321941	0.546975	partner_not_expressed_in_neuron	NA	1.0902	110517	16.7539	0.279985	0.51248	partner_not_expressed_in_neuron	NA
apx-1	AVE	-0.629312	0.37935	-1.3984	0.533842	0.69774	no_documented_extracellular_binding_partners	NA	1.38685	16429.3	14.004	0.170619	0.51248	no_documented_extracellular_binding_partners	NA
irld-12	AVE	1	180108	17.4585	0.321941	0.546975	no_documented_extracellular_binding_partners	NA	1	268236	18.0331	0.321327	0.51248	no_documented_extracellular_binding_partners	NA
R05G6.9	AVE	1.64967	12.3369	3.62491	0.104896	0.416789	partner_not_expressed_in_neuron	NA	NA	NA	NA	NA	NA	NA	NA
lin-12	AVE	2.17284	531919	19.0208	0.0343712	0.276827	partner_not_expressed_in_neuron	NA	1	3749.2	11.8724	0.321327	0.51248	partner_not_expressed_in_neuron	NA
nas-23	AVE	1.13649	26.0522	4.70333	0.260939	0.546975	partner_not_expressed_in_neuron	NA	NA	NA	NA	NA	NA	NA	NA
R11G1.1	AVE	1.0651	3.33306	1.73685	0.290451	0.546975	partner_not_expressed_in_neuron	NA	1.50041	4.10602	2.03774	0.137428	0.51248	partner_not_expressed_in_neuron	NA
T05G5.1	AVE	-0.090331	0.889291	-0.169272	0.928327	0.950658	partner_expressed_in_neuron	unc-71|sol-1|clr-1|rig-1	0.148632	1.14949	0.20099	0.882352	0.92737	partner_expressed_in_neuron	unc-71|sol-1|clr-1|rig-1
irld-49	AVE	-0.381551	0.562373	-0.830401	0.704678	0.822544	no_documented_extracellular_binding_partners	NA	NA	NA	NA	NA	NA	NA	NA
T12A7.2	AVE	2.6835	1.56676	0.647782	0.00899897	0.145431	partner_not_expressed_in_neuron	NA	1.97344	1.55146	0.63363	0.0521799	0.356563	partner_not_expressed_in_neuron	NA
T13C2.6	AVE	-2.15764	0.629073	-0.6687	0.0355818	0.279036	partner_not_expressed_in_neuron	NA	-0.981079	0.700655	-0.513224	0.334227	0.51248	partner_not_expressed_in_neuron	NA
T19D12.6	AVE	-0.330723	0.912671	-0.131833	0.742412	0.838026	partner_expressed_in_neuron	casy-1|rig-5	-0.231542	0.919093	-0.121717	0.818322	0.893504	partner_expressed_in_neuron	casy-1|rig-5
T21B6.3	AVE	-0.161504	0.913996	-0.12974	0.872384	0.917769	no_documented_extracellular_binding_partners	NA	1.86962	6.41562	2.68159	0.0660832	0.385278	no_documented_extracellular_binding_partners	NA
chhy-1	AVE	1.85649	39.7855	5.31417	0.0690277	0.35466	partner_expressed_in_neuron	T13C2.6	1.11492	4.06382	2.02284	0.268447	0.51248	partner_expressed_in_neuron	T13C2.6
irld-52	AVE	-0.961	0.0386352	-4.69394	0.345391	0.548363	no_documented_extracellular_binding_partners	NA	-1.03318	3.22782e-06	-18.241	0.312743	0.51248	no_documented_extracellular_binding_partners	NA
irld-15	AVE	-2.06104	0.0292685	-5.09451	0.0493733	0.313048	no_documented_extracellular_binding_partners	NA	-2.09824	0.0181786	-5.78161	0.0475639	0.356563	no_documented_extracellular_binding_partners	NA
irld-55	AVE	0.422599	1.89116	0.919271	0.673849	0.808466	no_documented_extracellular_binding_partners	NA	-0.179748	0.792981	-0.334642	0.858325	0.92082	no_documented_extracellular_binding_partners	NA
unc-71	AVE	0.986129	1.71589	0.778955	0.327303	0.546975	partner_expressed_in_neuron	rig-5	3.22203	4.2758	2.09619	0.00183693	0.0709512	partner_expressed_in_neuron	rig-5
fmil-1	AVE	1.29474	1.83557	0.87623	0.199232	0.544522	partner_expressed_in_neuron	sol-1|unc-40|oig-1	0.822583	1.52911	0.612694	0.414275	0.590366	partner_expressed_in_neuron	sol-1|unc-40|oig-1
irld-17	AVE	0.783363	4.97552	2.31485	0.436709	0.624021	no_documented_extracellular_binding_partners	NA	NA	NA	NA	NA	NA	NA	NA
ced-1	AVE	-0.855315	0.643372	-0.636276	0.3967	0.591083	partner_expressed_in_neuron	lron-10	0.440899	1.20566	0.269822	0.661014	0.782116	partner_not_expressed_in_neuron	NA
Y51H4A.25	AVE	-0.703866	0.487473	-1.0366	0.484061	0.672785	no_documented_extracellular_binding_partners	NA	NA	NA	NA	NA	NA	NA	NA
ndnf-1	AVE	0.303789	1.31209	0.391869	0.762099	0.84901	partner_not_expressed_in_neuron	NA	2.24731	11.5218	3.52629	0.0279964	0.324373	partner_not_expressed_in_neuron	NA
daf-2	AVE	-0.385525	0.926123	-0.110725	0.70173	0.822544	partner_expressed_in_neuron	daf-2|casy-1	0.470212	1.13399	0.181405	0.639799	0.766863	partner_expressed_in_neuron	daf-2|casy-1
egas-1	AVE	-0.963182	0.036466	-4.7773	0.344317	0.548363	no_documented_extracellular_binding_partners	NA	1	1.94267e+06	20.8896	0.321327	0.51248	no_documented_extracellular_binding_partners	NA
egas-3	AVE	-1.04291	6.15155e-07	-20.6325	0.306589	0.546975	no_documented_extracellular_binding_partners	NA	-0.134451	0.82874	-0.271009	0.893535	0.932778	no_documented_extracellular_binding_partners	NA
Y69H2.3	AVE	-0.955153	0.10306	-3.27845	0.348109	0.548363	no_documented_extracellular_binding_partners	NA	-1.04225	0.0720981	-3.7939	0.308531	0.51248	no_documented_extracellular_binding_partners	NA
irld-59	AVE	1	153242	17.2254	0.321941	0.546975	partner_not_expressed_in_neuron	NA	NA	NA	NA	NA	NA	NA	NA
mab-7	AVE	-0.781078	0.628457	-0.670113	0.437652	0.624021	no_documented_extracellular_binding_partners	NA	-1.52676	0.346306	-1.52988	0.138103	0.51248	no_documented_extracellular_binding_partners	NA
irld-60	AVE	1	898005	19.7764	0.321941	0.546975	no_documented_extracellular_binding_partners	NA	1	580588	19.1472	0.321327	0.51248	no_documented_extracellular_binding_partners	NA
irld-19	AVE	1.31746	379411	18.5334	0.19346	0.544522	no_documented_extracellular_binding_partners	NA	1	124136	16.9216	0.321327	0.51248	no_documented_extracellular_binding_partners	NA
irld-61	AVE	1	97203.3	16.5687	0.321941	0.546975	no_documented_extracellular_binding_partners	NA	1.20538	17.8177	4.15524	0.232741	0.51248	no_documented_extracellular_binding_partners	NA
irld-20	AVE	1	72312.3	16.142	0.321941	0.546975	no_documented_extracellular_binding_partners	NA	1	16512	14.0112	0.321327	0.51248	no_documented_extracellular_binding_partners	NA
irld-62	AVE	-1	1.00426e-05	-16.6035	0.326527	0.546975	no_documented_extracellular_binding_partners	NA	-0.990443	0.00952589	-6.71393	0.332725	0.51248	no_documented_extracellular_binding_partners	NA
let-23	AVE	1.47422	4.30815e+06	22.0386	0.146452	0.49594	partner_not_expressed_in_neuron	NA	1.28386	2.72893e+06	21.3799	0.204126	0.51248	partner_not_expressed_in_neuron	NA
irld-65	AVE	0.65992	2.46721	1.30288	0.511619	0.696175	no_documented_extracellular_binding_partners	NA	1.46559	3.8194	1.93335	0.146719	0.51248	no_documented_extracellular_binding_partners	NA
lgx-1	AVE	1.19659	145326	17.1489	0.236893	0.546975	partner_not_expressed_in_neuron	NA	1	20303.4	14.3094	0.321327	0.51248	partner_not_expressed_in_neuron	NA
gon-1	AVE	1.66672	21.4457	4.42262	0.101544	0.416343	no_documented_extracellular_binding_partners	NA	-0.658361	0.539689	-0.889799	0.515631	0.672278	no_documented_extracellular_binding_partners	NA
F28B4.3	AVE	0.153132	1.11935	0.162668	0.878737	0.91882	partner_not_expressed_in_neuron	NA	NA	NA	NA	NA	NA	NA	NA
irg-7	AVE	0.158597	1.08801	0.121695	0.874652	0.917769	no_documented_extracellular_binding_partners	NA	NA	NA	NA	NA	NA	NA	NA
ten-1	AVE	2.93565	2.85158	1.51176	0.00437866	0.111057	partner_not_expressed_in_neuron	NA	2.46185	2.67564	1.41988	0.0161118	0.237073	partner_not_expressed_in_neuron	NA
T01D3.1	AVE	2.51219	2.22432	1.15337	0.0143615	0.171348	no_documented_extracellular_binding_partners	NA	2.27219	2.09006	1.06354	0.0286687	0.324373	no_documented_extracellular_binding_partners	NA
mec-1	AVE	-0.331833	0.703969	-0.506416	0.740925	0.838026	no_documented_extracellular_binding_partners	NA	1.29807	7.29112	2.86614	0.198843	0.51248	no_documented_extracellular_binding_partners	NA
Y64G10A.7	AVE	2.44947	48.6101	5.60318	0.0176931	0.19528	no_documented_extracellular_binding_partners	NA	1.92257	3.4868e+06	21.7335	0.0592852	0.367345	no_documented_extracellular_binding_partners	NA
sol-1	AVE	2.24193	2.76741	1.46854	0.0281093	0.239331	partner_expressed_in_neuron	agr-1	2.78764	3.12467	1.64371	0.0070196	0.144604	partner_expressed_in_neuron	agr-1
C34F6.10	AVE	3.47595	2.71542	1.44118	0.000863764	0.0514803	no_documented_extracellular_binding_partners	NA	1.42022	1.43815	0.524209	0.162279	0.51248	no_documented_extracellular_binding_partners	NA
ost-1	AVE	-0.484117	0.833028	-0.263563	0.630515	0.779641	no_documented_extracellular_binding_partners	NA	1.2446	2.27883	1.18829	0.21706	0.51248	no_documented_extracellular_binding_partners	NA
phg-1	AVE	-0.749819	0.433923	-1.20449	0.459194	0.651619	partner_expressed_in_neuron	dep-1	NA	NA	NA	NA	NA	NA	NA
egl-17	AVE	-0.339926	0.603064	-0.729617	0.735482	0.83654	no_documented_extracellular_binding_partners	NA	NA	NA	NA	NA	NA	NA	NA
mig-13	AVE	-1.61752	0.0602448	-4.05302	0.117718	0.449743	partner_not_expressed_in_neuron	NA	-0.458423	0.528665	-0.919574	0.649526	0.771936	partner_not_expressed_in_neuron	NA
flr-2	AVE	0.936223	6.0602	2.59937	0.353308	0.548363	partner_not_expressed_in_neuron	NA	1.01501	5.08962	2.34756	0.313732	0.51248	partner_not_expressed_in_neuron	NA
irld-38	AVE	0.966184	30.0456	4.90908	0.338415	0.548325	no_documented_extracellular_binding_partners	NA	0.818377	5.88594	2.55727	0.416209	0.590366	no_documented_extracellular_binding_partners	NA
neto-1	AVE	3.78574	14.5935	3.86726	0.000365513	0.0514803	partner_not_expressed_in_neuron	NA	2.09825	3.23047	1.69174	0.0389631	0.356563	partner_not_expressed_in_neuron	NA
plx-2	AVE	1.51612	1.65991	0.731103	0.133781	0.463566	partner_expressed_in_neuron	mab-20	1.01816	1.73206	0.792487	0.312148	0.51248	partner_expressed_in_neuron	mab-20
irld-45	AVE	1	395868	18.5947	0.321941	0.546975	no_documented_extracellular_binding_partners	NA	1	417427	18.6712	0.321327	0.51248	no_documented_extracellular_binding_partners	NA
sol-2	AVE	3.22138	3.83055	1.93755	0.00187125	0.0796618	no_documented_extracellular_binding_partners	NA	3.2649	4.06657	2.02381	0.00160382	0.0707971	no_documented_extracellular_binding_partners	NA
T02C5.1	AVE	-0.56564	0.684059	-0.547808	0.574282	0.73135	partner_not_expressed_in_neuron	NA	NA	NA	NA	NA	NA	NA	NA
svh-2	AVE	2.31555	2.38277	1.25264	0.0233067	0.217044	no_documented_extracellular_binding_partners	NA	0.792342	1.30231	0.381074	0.431503	0.600605	no_documented_extracellular_binding_partners	NA
ilc-17.1	AVE	0.531808	2.05175	1.03686	0.596763	0.75036	no_documented_extracellular_binding_partners	NA	-1.27287	0.007258	-7.10621	0.21635	0.51248	no_documented_extracellular_binding_partners	NA
T23B12.8	AVE	-0.432413	0.535102	-0.902115	0.668146	0.806103	partner_not_expressed_in_neuron	NA	1.96872	20.5605	4.36181	0.053565	0.356563	partner_not_expressed_in_neuron	NA
ins-18	AVE	-1.97394	0.0769709	-3.69954	0.0589822	0.343332	partner_not_expressed_in_neuron	NA	-2.11182	0.0755038	-3.72731	0.0461654	0.356563	partner_not_expressed_in_neuron	NA
T28F3.8	AVE	-2.18094	0.140033	-2.83617	0.037316	0.285132	no_documented_extracellular_binding_partners	NA	-1.3006	0.0855205	-3.54759	0.206768	0.51248	no_documented_extracellular_binding_partners	NA
plx-1	AVE	2.38341	6.44162	2.68742	0.0203903	0.196533	partner_expressed_in_neuron	casy-1|sax-3	0.7587	1.59669	0.675083	0.452458	0.62415	partner_expressed_in_neuron	casy-1|sax-3
Y69A2AR.31	AVE	1.23028	1.87684	0.908308	0.222317	0.544522	no_documented_extracellular_binding_partners	NA	1.31342	2.25417	1.17259	0.192969	0.51248	no_documented_extracellular_binding_partners	NA
mab-20	AVE	2.06984	1.69834	0.764126	0.0429692	0.297787	partner_expressed_in_neuron	mab-20|efn-4	3.11796	1.88487	0.914468	0.00273167	0.0937874	partner_expressed_in_neuron	mab-20|efn-4
Y95B8A.6	AVE	0.278925	1.13728	0.185584	0.781089	0.858209	no_documented_extracellular_binding_partners	NA	-1.49722	0.0957893	-3.38399	0.148428	0.51248	no_documented_extracellular_binding_partners	NA
lev-10	AVE	2.72186	24.4581	4.61224	0.00874676	0.145431	no_documented_extracellular_binding_partners	NA	2.00954	12.0528	3.59129	0.0488851	0.356563	no_documented_extracellular_binding_partners	NA
daf-28	AVE	-1.40313	0.132952	-2.91102	0.171774	0.524236	partner_not_expressed_in_neuron	NA	-1.91307	0.139323	-2.8435	0.0677829	0.387869	partner_not_expressed_in_neuron	NA
ins-6	AVE	-0.959907	0.0653485	-3.9357	0.345866	0.548363	partner_not_expressed_in_neuron	NA	-0.540318	0.419393	-1.25362	0.592933	0.738352	partner_not_expressed_in_neuron	NA
Y71H2AM.10	AVE	2.8406	1.69978	0.76535	0.00574302	0.114095	no_documented_extracellular_binding_partners	NA	4.92138	2.10405	1.07317	4.6177e-06	0.00142687	no_documented_extracellular_binding_partners	NA
scl-10	AVE	1.38226	18.7121	4.2259	0.172731	0.524236	partner_expressed_in_neuron	efn-4	1.89853	3.8856	1.95814	0.0618186	0.367345	partner_expressed_in_neuron	efn-4
eva-1	AVE	-0.925508	0.616152	-0.698641	0.360914	0.55424	partner_not_expressed_in_neuron	NA	-0.216577	0.895922	-0.158554	0.829419	0.899264	partner_not_expressed_in_neuron	NA
unc-129	AVE	1.59224	1.12648e+06	20.1034	0.117392	0.449743	no_documented_extracellular_binding_partners	NA	1.33584	805228	19.619	0.186648	0.51248	no_documented_extracellular_binding_partners	NA
epi-1	AVE	1.53203	3.70693	1.89022	0.130401	0.462614	no_documented_extracellular_binding_partners	NA	NA	NA	NA	NA	NA	NA	NA
emb-9	AVE	-0.140539	0.83153	-0.26616	0.888811	0.926103	no_documented_extracellular_binding_partners	NA	0.321544	1.36795	0.45201	0.749257	0.841892	no_documented_extracellular_binding_partners	NA
let-2	AVE	0.164568	1.07719	0.107276	0.869809	0.917769	no_documented_extracellular_binding_partners	NA	NA	NA	NA	NA	NA	NA	NA
cle-1	AVE	1.71937	3.33884	1.73935	0.0898371	0.399574	partner_not_expressed_in_neuron	NA	0.894826	1.90954	0.933228	0.375306	0.552236	partner_expressed_in_neuron	cle-1
lin-44	AVE	1.29845	329487	18.3299	0.199861	0.544522	no_documented_extracellular_binding_partners	NA	1	538815	19.0394	0.321327	0.51248	no_documented_extracellular_binding_partners	NA
egl-20	AVE	-1.46586	0.123797	-3.01396	0.153691	0.497824	partner_expressed_in_neuron	cam-1	-1.59455	0.169547	-2.56024	0.123592	0.5092	partner_expressed_in_neuron	cam-1
cwn-1	AVE	-0.868048	0.46079	-1.11782	0.389724	0.586554	partner_expressed_in_neuron	cam-1	-1.29858	0.123456	-3.01793	0.207095	0.51248	partner_expressed_in_neuron	cam-1
cwn-2	AVE	0.694263	3.1253	1.644	0.490472	0.67667	no_documented_extracellular_binding_partners	NA	1.09288	7.12613e+06	22.7647	0.278813	0.51248	no_documented_extracellular_binding_partners	NA
ddr-2	AVE	2.62188	4.1547	2.05474	0.0108359	0.146778	no_documented_extracellular_binding_partners	NA	4.47253	62.5331	5.96655	3.45649e-05	0.00534027	no_documented_extracellular_binding_partners	NA
mom-2	AVE	0.213568	1.33906	0.421225	0.831451	0.89967	partner_expressed_in_neuron	cam-1	0.750075	3.2903	1.71822	0.45577	0.625924	partner_expressed_in_neuron	cam-1
stg-1	AVE	2.3022	7.58637	2.92341	0.0249814	0.22559	no_documented_extracellular_binding_partners	NA	2.45568	20.5943	4.36417	0.0169467	0.238024	no_documented_extracellular_binding_partners	NA
stg-2	AVE	2.04175	3.10937	1.63662	0.044664	0.298085	no_documented_extracellular_binding_partners	NA	0.15098	1.11054	0.151263	0.880994	0.92737	no_documented_extracellular_binding_partners	NA
cni-1	AVE	0.497986	1.11792	0.160822	0.620251	0.773849	no_documented_extracellular_binding_partners	NA	-0.15592	0.970716	-0.042879	0.876925	0.92737	no_documented_extracellular_binding_partners	NA
cam-1	AVJ	1.18736	1.38111	0.465832	0.239039	0.628219	partner_expressed_in_neuron	rig-3	-0.0172504	0.994341	-0.0081869	0.986283	0.995953	partner_expressed_in_neuron	rig-3
egl-15	AVJ	0.458359	1.79526	0.844191	0.648012	0.811376	partner_not_expressed_in_neuron	NA	0.951146	2.68937	1.42727	0.345841	0.632315	partner_not_expressed_in_neuron	NA
ver-3	AVJ	1.05368	670167	19.3542	0.297652	0.628219	partner_not_expressed_in_neuron	NA	-0.387434	0.572017	-0.805871	0.699879	0.879121	partner_not_expressed_in_neuron	NA
clr-1	AVJ	-1.11116	0.624626	-0.678935	0.27198	0.628219	partner_expressed_in_neuron	rig-1	-0.336771	0.90719	-0.140523	0.737317	0.887456	partner_expressed_in_neuron	rig-1
ptp-3	AVJ	0.576578	1.12628	0.171566	0.566029	0.777848	partner_expressed_in_neuron	rig-5|nlr-1|F58E6.13	-0.0612428	0.986361	-0.019812	0.951318	0.984809	partner_expressed_in_neuron	nlr-1
ptp-4	AVJ	-1.33879	0.479934	-1.05909	0.185681	0.628219	partner_expressed_in_neuron	T19D12.6	-0.624972	0.727296	-0.459386	0.533827	0.770066	partner_expressed_in_neuron	ptp-4|T19D12.6|fmil-1|F09F9.4
dig-1	AVJ	0.848221	2.07401	1.05242	0.399078	0.668119	no_documented_extracellular_binding_partners	NA	0.122901	1.12686	0.17231	0.902539	0.961721	no_documented_extracellular_binding_partners	NA
him-4	AVJ	1.31646	9.99239	3.32083	0.194596	0.628219	partner_not_expressed_in_neuron	NA	1.11269	8.73759	3.12723	0.271989	0.632315	partner_not_expressed_in_neuron	NA
unc-52	AVJ	-0.527352	0.634238	-0.656905	0.599607	0.787149	no_documented_extracellular_binding_partners	NA	1.10113	1.91852e+06	20.8716	0.277112	0.632315	no_documented_extracellular_binding_partners	NA
igcm-1	AVJ	-0.4392	0.646067	-0.630244	0.662358	0.815631	partner_not_expressed_in_neuron	NA	1.12214	2.49869	1.32117	0.265765	0.632315	partner_not_expressed_in_neuron	NA
igcm-2	AVJ	-0.69152	0.559569	-0.837612	0.493127	0.732931	partner_not_expressed_in_neuron	NA	-0.00293534	0.998506	-0.00215635	0.997665	0.997665	partner_not_expressed_in_neuron	NA
igcm-3	AVJ	1.4782	2.11397	1.07996	0.144934	0.628219	partner_expressed_in_neuron	igcm-3	1.31594	1.73971	0.798849	0.193067	0.632315	partner_expressed_in_neuron	igcm-3
igcm-4	AVJ	1.29944	1.84976	0.887341	0.197647	0.628219	partner_not_expressed_in_neuron	NA	0.944701	1.57098	0.651669	0.347794	0.632315	partner_expressed_in_neuron	sax-3
mig-6	AVJ	-1	1.43582e-06	-19.4097	0.324587	0.628219	partner_not_expressed_in_neuron	NA	0.0559397	1.06411	0.089647	0.955526	0.984809	partner_expressed_in_neuron	ZC374.2
oig-1	AVJ	0.354351	1.20447	0.268395	0.724064	0.842856	partner_expressed_in_neuron	casy-1	0.00802162	1.00318	0.00457944	0.993619	0.996845	partner_expressed_in_neuron	fmil-1|casy-1
oig-2	AVJ	-1.20713	0.391896	-1.35146	0.234344	0.628219	no_documented_extracellular_binding_partners	NA	-1.38633	0.471991	-1.08317	0.17143	0.632315	no_documented_extracellular_binding_partners	NA
oig-4	AVJ	1.5127	8.57733	3.10053	0.13682	0.628219	partner_not_expressed_in_neuron	NA	0.636379	1.62265	0.698354	0.526476	0.763761	partner_not_expressed_in_neuron	NA
oig-5	AVJ	3.24218	4.88044	2.28701	0.00203506	0.606447	no_documented_extracellular_binding_partners	NA	0.355155	1.13645	0.184532	0.72339	0.887456	no_documented_extracellular_binding_partners	NA
oig-8	AVJ	-1.38368	5.42566e-08	-24.1356	0.175746	0.628219	no_documented_extracellular_binding_partners	NA	-1.63539	4.13817e-08	-24.5264	0.109813	0.632315	no_documented_extracellular_binding_partners	NA
rig-1	AVJ	1.40891	1.99251	0.994587	0.163549	0.628219	partner_expressed_in_neuron	clr-1	0.920318	1.55301	0.63507	0.360119	0.632315	partner_expressed_in_neuron	clr-1
rig-3	AVJ	0.402188	1.2383	0.308358	0.688804	0.834681	partner_expressed_in_neuron	ncam-1|cam-1	0.327772	1.13853	0.187173	0.743932	0.887549	partner_expressed_in_neuron	ncam-1|cam-1
rig-4	AVJ	-1.34529	0.160991	-2.63495	0.187357	0.628219	no_documented_extracellular_binding_partners	NA	-1.41126	0.172903	-2.53196	0.164675	0.632315	no_documented_extracellular_binding_partners	NA
rig-5	AVJ	0.018493	1.01367	0.0195855	0.985293	0.988611	partner_expressed_in_neuron	nlr-1|T19D12.6|hmr-1|zig-8	-1.20882	0.272727	-1.87447	0.232738	0.632315	partner_expressed_in_neuron	nlr-1|T19D12.6|hmr-1|ptp-3
rig-6	AVJ	1.12145	1.63912	0.712924	0.265539	0.628219	no_documented_extracellular_binding_partners	NA	-0.958325	0.693438	-0.528161	0.341128	0.632315	no_documented_extracellular_binding_partners	NA
ncam-1	AVJ	1.71239	2.70357	1.43487	0.0927443	0.628219	partner_expressed_in_neuron	lron-7|rig-3	1.71867	2.44328	1.28882	0.0915966	0.632315	partner_expressed_in_neuron	lron-7|rig-3
sax-3	AVJ	0.486372	1.11862	0.161725	0.628259	0.803613	partner_expressed_in_neuron	efn-4	1.02542	1.29589	0.373944	0.308226	0.632315	partner_expressed_in_neuron	efn-4
sax-7	AVJ	1.21857	1.25062	0.322646	0.226708	0.628219	partner_expressed_in_neuron	sax-7	2.4027	1.63676	0.710845	0.0193723	0.632315	partner_expressed_in_neuron	sax-7
lad-2	AVJ	2.0499	3.64276	1.86503	0.0441469	0.628219	partner_expressed_in_neuron	efn-4	-0.854474	0.489752	-1.02988	0.395344	0.661519	partner_expressed_in_neuron	efn-4
syg-1	AVJ	0.615151	1.25739	0.330428	0.540371	0.763177	partner_not_expressed_in_neuron	NA	0.539608	1.25292	0.325297	0.59093	0.808804	partner_expressed_in_neuron	sax-3
syg-2	AVJ	-0.175547	0.925994	-0.110926	0.861137	0.929779	partner_not_expressed_in_neuron	NA	-0.687303	0.660423	-0.598539	0.493831	0.745756	partner_not_expressed_in_neuron	NA
unc-40	AVJ	-0.0627321	0.980765	-0.02802	0.950191	0.966406	partner_not_expressed_in_neuron	NA	1.99614	1.59695	0.675322	0.0500788	0.632315	partner_expressed_in_neuron	fmil-1
unc-5	AVJ	-0.371586	0.707969	-0.498242	0.711854	0.842856	partner_not_expressed_in_neuron	NA	0.667549	1.66345	0.734178	0.506706	0.745756	partner_expressed_in_neuron	pxn-1
wrk-1	AVJ	1.24362	1.5611	0.642564	0.217813	0.628219	partner_expressed_in_neuron	vab-1	0.189919	1.07413	0.103175	0.849876	0.944646	partner_expressed_in_neuron	vab-1
zig-1	AVJ	0.68301	1.22994	0.29859	0.496819	0.732931	no_documented_extracellular_binding_partners	NA	0.166971	1.05591	0.0784804	0.867884	0.953465	no_documented_extracellular_binding_partners	NA
zig-2	AVJ	-0.963069	0.0363007	-4.78386	0.342499	0.650549	partner_not_expressed_in_neuron	NA	-0.915886	0.0828713	-3.59298	0.365186	0.632315	partner_not_expressed_in_neuron	NA
zig-3	AVJ	-0.884343	0.133531	-2.90475	0.382677	0.666777	partner_not_expressed_in_neuron	NA	1.30758	27.1791	4.76442	0.198094	0.632315	partner_not_expressed_in_neuron	NA
zig-4	AVJ	-1.57769	0.0075062	-7.0577	0.124173	0.628219	partner_expressed_in_neuron	mab-20	0.431033	1.54734	0.629793	0.667645	0.859361	partner_expressed_in_neuron	mab-20
zig-5	AVJ	-0.397956	0.779993	-0.358468	0.691937	0.834681	partner_not_expressed_in_neuron	NA	0.114656	1.07273	0.101287	0.909001	0.961922	partner_expressed_in_neuron	ins-1|igdb-2|ZC374.2
zig-7	AVJ	-0.609131	0.464254	-1.10701	0.545085	0.766205	no_documented_extracellular_binding_partners	NA	-0.5455	0.420834	-1.24868	0.587833	0.808804	no_documented_extracellular_binding_partners	NA
zig-8	AVJ	1.71363	2.46795	1.30331	0.091585	0.628219	partner_expressed_in_neuron	rig-5	0.952129	1.64244	0.715839	0.344382	0.632315	partner_not_expressed_in_neuron	NA
zig-9	AVJ	0.0564706	1.06331	0.0885602	0.955115	0.968109	partner_not_expressed_in_neuron	NA	-0.957765	0.134215	-2.89738	0.343758	0.632315	partner_not_expressed_in_neuron	NA
zig-10	AVJ	0.470791	1.21359	0.279281	0.639115	0.803613	partner_expressed_in_neuron	zig-10	2.31744	7.77724	2.95926	0.0251401	0.632315	partner_expressed_in_neuron	zig-10
igeg-1	AVJ	-0.632111	0.541262	-0.8856	0.530313	0.762683	no_documented_extracellular_binding_partners	NA	-0.30193	0.77433	-0.368979	0.763485	0.901527	no_documented_extracellular_binding_partners	NA
igeg-2	AVJ	1.89627	7.71944	2.9485	0.0639838	0.628219	no_documented_extracellular_binding_partners	NA	-0.198274	0.828117	-0.272093	0.843372	0.944646	no_documented_extracellular_binding_partners	NA
igdb-1	AVJ	-2.23059	0.291786	-1.77702	0.0316419	0.628219	no_documented_extracellular_binding_partners	NA	1.78814	3.72354	1.89667	0.0804794	0.632315	no_documented_extracellular_binding_partners	NA
igdb-2	AVJ	-1.51255	0.590945	-0.758905	0.134474	0.628219	partner_expressed_in_neuron	zig-5	-0.209935	0.924915	-0.112607	0.834332	0.944646	partner_expressed_in_neuron	zig-5
madd-4	AVJ	-0.764146	0.621584	-0.685979	0.448748	0.701998	partner_expressed_in_neuron	eva-1|sdn-1	-0.373812	0.814463	-0.296079	0.709744	0.884318	partner_expressed_in_neuron	eva-1|sdn-1
pxn-1	AVJ	0.442698	1.40879	0.49446	0.659255	0.815178	partner_not_expressed_in_neuron	NA	0.46973	1.27491	0.350391	0.639822	0.844052	partner_not_expressed_in_neuron	NA
pxn-2	AVJ	0.0764024	1.09093	0.125554	0.939359	0.961955	partner_not_expressed_in_neuron	NA	-0.0864961	0.904023	-0.145569	0.931289	0.978804	partner_not_expressed_in_neuron	NA
iglr-1	AVJ	-0.223667	0.840191	-0.25121	0.823607	0.915802	no_documented_extracellular_binding_partners	NA	-1.09597	0.454993	-1.13608	0.276958	0.632315	no_documented_extracellular_binding_partners	NA
iglr-2	AVJ	1.81371	1.53603	0.619208	0.0749849	0.628219	no_documented_extracellular_binding_partners	NA	1.91993	1.37454	0.458947	0.0596143	0.632315	no_documented_extracellular_binding_partners	NA
iglr-3	AVJ	-1.64839	0.357308	-1.48476	0.107213	0.628219	no_documented_extracellular_binding_partners	NA	-1.04434	0.523106	-0.934826	0.300243	0.632315	no_documented_extracellular_binding_partners	NA
slt-1	AVJ	-1.36716	0.0302028	-5.04918	0.180783	0.628219	partner_expressed_in_neuron	rig-5|eva-1	-1.96187	4.57913e-07	-21.0584	0.056762	0.632315	partner_expressed_in_neuron	sax-3|eva-1
tol-1	AVJ	1.51819	2.01794	1.01289	0.133056	0.628219	partner_expressed_in_neuron	lat-1	1.65678	1.90291	0.928205	0.101706	0.632315	partner_expressed_in_neuron	lat-1
pan-1	AVJ	1.21124	1.13308	0.180248	0.229758	0.628219	no_documented_extracellular_binding_partners	NA	1.04055	1.12816	0.173972	0.301148	0.632315	no_documented_extracellular_binding_partners	NA
egg-6	AVJ	0.867025	2.30086	1.20217	0.389326	0.666777	no_documented_extracellular_binding_partners	NA	-0.682313	0.501559	-0.995508	0.497745	0.745756	no_documented_extracellular_binding_partners	NA
dma-1	AVJ	0.179349	1.13838	0.186977	0.858155	0.929779	partner_expressed_in_neuron	sax-7	-0.467957	0.625558	-0.676785	0.641417	0.844052	partner_expressed_in_neuron	sax-7
lron-2	AVJ	0.476855	1.84214	0.881382	0.635136	0.803613	no_documented_extracellular_binding_partners	NA	NA	NA	NA	NA	NA	NA	NA
lron-3	AVJ	1.88517	1.50332	0.588153	0.0631593	0.628219	no_documented_extracellular_binding_partners	NA	1.865	1.57514	0.655482	0.0667202	0.632315	no_documented_extracellular_binding_partners	NA
lron-4	AVJ	-1	7.36831e-08	-23.6941	0.324587	0.628219	no_documented_extracellular_binding_partners	NA	-0.992954	0.0070212	-7.15407	0.326701	0.632315	no_documented_extracellular_binding_partners	NA
lron-5	AVJ	-0.203975	0.823508	-0.280146	0.839332	0.926374	partner_not_expressed_in_neuron	NA	-0.967581	0.408293	-1.29232	0.338618	0.632315	partner_not_expressed_in_neuron	NA
lron-6	AVJ	1.44268	2.5556e+06	21.2852	0.156034	0.628219	partner_expressed_in_neuron	T13C2.6	0.194056	1.27861	0.354579	0.846612	0.944646	partner_expressed_in_neuron	T13C2.6
lron-7	AVJ	-2.09038	0.346802	-1.52782	0.0434367	0.628219	partner_expressed_in_neuron	lron-7|T02C5.1|ncam-1	0.464156	1.18024	0.239083	0.643767	0.844052	partner_expressed_in_neuron	lron-7|ncam-1
lron-9	AVJ	1.55371	3.40707	1.76853	0.125012	0.628219	partner_not_expressed_in_neuron	NA	-0.145813	0.896993	-0.156832	0.88443	0.958909	partner_not_expressed_in_neuron	NA
lron-10	AVJ	1.84149	2.56471	1.3588	0.0715137	0.628219	partner_not_expressed_in_neuron	NA	1.5654	2.22426	1.15333	0.123017	0.632315	partner_not_expressed_in_neuron	NA
lron-11	AVJ	0.228951	1.18102	0.240032	0.819529	0.914681	partner_not_expressed_in_neuron	NA	-0.901085	0.52233	-0.936967	0.371217	0.632315	partner_not_expressed_in_neuron	NA
lron-12	AVJ	-1.84177	0.122303	-3.03147	0.0739978	0.628219	no_documented_extracellular_binding_partners	NA	-0.386861	0.743817	-0.426981	0.699883	0.879121	no_documented_extracellular_binding_partners	NA
lron-13	AVJ	0.166712	1.17893	0.237473	0.868028	0.933836	partner_expressed_in_neuron	cdh-1	0.512984	2.12735	1.08906	0.610335	0.823552	partner_expressed_in_neuron	igdb-2|cdh-1
lron-14	AVJ	1.32729	9.52928	3.25237	0.190794	0.628219	partner_not_expressed_in_neuron	NA	-0.933435	0.353178	-1.50153	0.354938	0.632315	partner_not_expressed_in_neuron	NA
lron-15	AVJ	0.942505	1.93426	0.95178	0.349176	0.650549	no_documented_extracellular_binding_partners	NA	-0.155307	0.872241	-0.197201	0.877004	0.954205	no_documented_extracellular_binding_partners	NA
hmr-1	AVJ	1.89771	1.44242	0.528488	0.0615338	0.628219	partner_expressed_in_neuron	hmr-1|rig-5	1.37123	1.33002	0.411447	0.175034	0.632315	partner_expressed_in_neuron	hmr-1
cdh-3	AVJ	-1	1.64421e-05	-15.8922	0.324587	0.628219	partner_expressed_in_neuron	cdh-1	1.03419	9.22145	3.20499	0.306901	0.632315	partner_expressed_in_neuron	cdh-1
cdh-4	AVJ	1.33568	1.27532	0.350857	0.186412	0.628219	no_documented_extracellular_binding_partners	NA	1.31297	1.39033	0.475433	0.192883	0.632315	no_documented_extracellular_binding_partners	NA
fmi-1	AVJ	0.831184	1.49219	0.577432	0.408817	0.672981	partner_not_expressed_in_neuron	NA	-0.157751	0.957618	-0.0624784	0.875044	0.954205	partner_not_expressed_in_neuron	NA
casy-1	AVJ	-1.53837	0.775615	-0.366588	0.128128	0.628219	partner_expressed_in_neuron	T19D12.6|daf-2	-0.985214	0.864056	-0.210804	0.327443	0.632315	partner_expressed_in_neuron	T19D12.6|daf-2
cdh-1	AVJ	0.362438	1.20731	0.271791	0.718118	0.842856	partner_expressed_in_neuron	dep-1	0.12282	1.05544	0.0778398	0.902553	0.961721	partner_expressed_in_neuron	dep-1
cdh-8	AVJ	-1.05054	0.395811	-1.33712	0.29965	0.628219	partner_not_expressed_in_neuron	NA	1.08549	3.03931	1.60374	0.282937	0.632315	partner_not_expressed_in_neuron	NA
cdh-9	AVJ	-1.32028	0.368698	-1.43949	0.192144	0.628219	partner_not_expressed_in_neuron	NA	-0.668092	0.527553	-0.922613	0.506825	0.745756	partner_expressed_in_neuron	cdh-8
cdh-12	AVJ	2.27058	9.18763	3.19969	0.0278434	0.628219	no_documented_extracellular_binding_partners	NA	1.8728	9.89229	3.3063	0.0678926	0.632315	no_documented_extracellular_binding_partners	NA
nrx-1	AVJ	2.26903	1.73172	0.792207	0.0260705	0.628219	partner_not_expressed_in_neuron	NA	-0.191234	0.956018	-0.0648897	0.848841	0.944646	partner_not_expressed_in_neuron	NA
nlr-1	AVJ	-0.943603	0.605101	-0.724751	0.349135	0.650549	partner_expressed_in_neuron	rig-5	-0.591441	0.796527	-0.328205	0.555917	0.786366	partner_expressed_in_neuron	ptp-3
bam-2	AVJ	1.24851	1.94137	0.957074	0.216226	0.628219	partner_expressed_in_neuron	casy-1	1.62498	2.49124	1.31686	0.109106	0.632315	partner_expressed_in_neuron	casy-1
lat-1	AVJ	1.80335	1.99587	0.997017	0.0756005	0.628219	partner_expressed_in_neuron	tol-1	0.813099	1.33133	0.412871	0.418788	0.670495	partner_expressed_in_neuron	tol-1
lat-2	AVJ	-0.184564	0.767386	-0.381976	0.854133	0.929779	no_documented_extracellular_binding_partners	NA	NA	NA	NA	NA	NA	NA	NA
nlg-1	AVJ	-0.825735	0.598868	-0.73969	0.413274	0.672981	partner_expressed_in_neuron	madd-4	-1.15061	0.533731	-0.905816	0.253902	0.632315	partner_expressed_in_neuron	madd-4|nrx-1
glit-1	AVJ	1.20994	1.56647	0.647516	0.23056	0.628219	no_documented_extracellular_binding_partners	NA	-1.02983	0.403044	-1.31099	0.308384	0.632315	no_documented_extracellular_binding_partners	NA
clc-1	AVJ	1.22385	3.50873	1.81095	0.225531	0.628219	no_documented_extracellular_binding_partners	NA	-1.03406	0.310472	-1.68747	0.306074	0.632315	no_documented_extracellular_binding_partners	NA
clc-2	AVJ	0.942838	2.28255	1.19065	0.349806	0.650549	no_documented_extracellular_binding_partners	NA	-0.339757	0.794805	-0.331328	0.734908	0.887456	no_documented_extracellular_binding_partners	NA
clc-3	AVJ	-1.39594	0.320784	-1.64033	0.171147	0.628219	no_documented_extracellular_binding_partners	NA	-1.71666	0.133191	-2.90844	0.0936257	0.632315	no_documented_extracellular_binding_partners	NA
vab-9	AVJ	-2.05244	0.426574	-1.22913	0.0466158	0.628219	no_documented_extracellular_binding_partners	NA	-1.55074	0.485753	-1.04171	0.127375	0.632315	no_documented_extracellular_binding_partners	NA
hic-1	AVJ	0.947439	6.32272	2.66054	0.348248	0.650549	no_documented_extracellular_binding_partners	NA	1.13804	76.6178	6.25961	0.261553	0.632315	no_documented_extracellular_binding_partners	NA
C54G4.4	AVJ	-0.197183	0.807067	-0.30924	0.844239	0.928352	no_documented_extracellular_binding_partners	NA	1.32651	230.26	7.84712	0.191838	0.632315	no_documented_extracellular_binding_partners	NA
crb-1	AVJ	-0.348192	0.802989	-0.316548	0.728846	0.843573	no_documented_extracellular_binding_partners	NA	-0.332273	0.721469	-0.47099	0.740982	0.887456	no_documented_extracellular_binding_partners	NA
eat-20	AVJ	0.836408	1.80255	0.850037	0.405572	0.671447	no_documented_extracellular_binding_partners	NA	1.02522	563617	19.1044	0.311127	0.632315	no_documented_extracellular_binding_partners	NA
zig-11	AVJ	1.0492	1.62614	0.701451	0.29819	0.628219	no_documented_extracellular_binding_partners	NA	-0.350474	0.888098	-0.171209	0.726943	0.887456	no_documented_extracellular_binding_partners	NA
zig-12	AVJ	-0.853678	0.687114	-0.541379	0.396881	0.668119	no_documented_extracellular_binding_partners	NA	1.09316	3.12745	1.64499	0.280088	0.632315	no_documented_extracellular_binding_partners	NA
ina-1	AVJ	1.35239	2.0014	1.00101	0.180158	0.628219	no_documented_extracellular_binding_partners	NA	-0.315778	0.89407	-0.16154	0.752979	0.894887	no_documented_extracellular_binding_partners	NA
pat-2	AVJ	-0.763581	0.455786	-1.13357	0.449938	0.701998	no_documented_extracellular_binding_partners	NA	1.44553	1.92066	0.941602	0.152909	0.632315	no_documented_extracellular_binding_partners	NA
pat-3	AVJ	1.08519	1.81758	0.862015	0.281204	0.628219	no_documented_extracellular_binding_partners	NA	1.58204	1.75394	0.8106	0.117883	0.632315	no_documented_extracellular_binding_partners	NA
sdn-1	AVJ	0.124141	1.03286	0.0466505	0.901587	0.939415	partner_expressed_in_neuron	madd-4	0.301048	1.09985	0.137302	0.764402	0.901527	partner_expressed_in_neuron	madd-4
C48E7.6	AVJ	-0.728975	0.306689	-1.70515	0.470851	0.723266	no_documented_extracellular_binding_partners	NA	0.68054	1.86818	0.901632	0.498348	0.745756	no_documented_extracellular_binding_partners	NA
mup-4	AVJ	-1	3.72624e-05	-14.7119	0.324587	0.628219	partner_expressed_in_neuron	lron-9	0.804837	1.87527	0.907099	0.423786	0.675	partner_not_expressed_in_neuron	NA
mua-3	AVJ	0.549152	2.14842	1.10328	0.58526	0.782148	no_documented_extracellular_binding_partners	NA	-0.643711	0.529283	-0.917889	0.521614	0.760277	no_documented_extracellular_binding_partners	NA
let-805	AVJ	0.13533	1.09986	0.137321	0.892758	0.939415	no_documented_extracellular_binding_partners	NA	-1.02799	0.331808	-1.59158	0.309342	0.632315	no_documented_extracellular_binding_partners	NA
dgn-1	AVJ	0.357942	1.30155	0.380234	0.721978	0.842856	partner_not_expressed_in_neuron	NA	0.538489	1.28776	0.364867	0.591715	0.808804	partner_not_expressed_in_neuron	NA
hpo-30	AVJ	0.909824	2.4122	1.27035	0.367231	0.655298	partner_not_expressed_in_neuron	NA	-0.134891	0.922218	-0.116821	0.893033	0.961721	partner_not_expressed_in_neuron	NA
clc-5	AVJ	-0.179673	0.842666	-0.246967	0.857982	0.929779	no_documented_extracellular_binding_partners	NA	NA	NA	NA	NA	NA	NA	NA
tsp-3	AVJ	-1.98541	1.48348e-06	-19.3626	0.0554601	0.628219	no_documented_extracellular_binding_partners	NA	-1.66124	2.7491e-06	-18.4726	0.104485	0.632315	no_documented_extracellular_binding_partners	NA
tsp-4	AVJ	-0.714752	0.297907	-1.74707	0.479423	0.728919	no_documented_extracellular_binding_partners	NA	0.671106	2.04118	1.02941	0.504323	0.745756	no_documented_extracellular_binding_partners	NA
tsp-5	AVJ	-1	1.70807e-06	-19.1592	0.324587	0.628219	no_documented_extracellular_binding_partners	NA	0.562399	2.04205	1.03002	0.575615	0.801194	no_documented_extracellular_binding_partners	NA
tsp-6	AVJ	-1.0464	0.472996	-1.0801	0.299824	0.628219	no_documented_extracellular_binding_partners	NA	-0.941173	0.613528	-0.704799	0.349582	0.632315	no_documented_extracellular_binding_partners	NA
tsp-7	AVJ	-0.105899	0.953825	-0.0682038	0.915939	0.947742	no_documented_extracellular_binding_partners	NA	-1.77054	0.342148	-1.54731	0.0831199	0.632315	no_documented_extracellular_binding_partners	NA
tsp-8	AVJ	1.22291	2.57935	1.36701	0.225715	0.628219	no_documented_extracellular_binding_partners	NA	1.33234	1.97818	0.984173	0.18751	0.632315	no_documented_extracellular_binding_partners	NA
tsp-9	AVJ	0.0276402	1.01127	0.0161707	0.978023	0.984631	no_documented_extracellular_binding_partners	NA	-1.45707	0.47734	-1.06691	0.150193	0.632315	no_documented_extracellular_binding_partners	NA
tsp-11	AVJ	0.852023	1.92485	0.944746	0.396826	0.668119	no_documented_extracellular_binding_partners	NA	-1.07021	0.115068	-3.11944	0.290855	0.632315	no_documented_extracellular_binding_partners	NA
tsp-12	AVJ	1.05584	1.57628	0.656527	0.295075	0.628219	no_documented_extracellular_binding_partners	NA	0.334618	1.11899	0.162199	0.738784	0.887456	no_documented_extracellular_binding_partners	NA
tsp-13	AVJ	-1	8.94215e-05	-13.449	0.324587	0.628219	no_documented_extracellular_binding_partners	NA	NA	NA	NA	NA	NA	NA	NA
tsp-14	AVJ	1.32622	2.16386	1.11361	0.1887	0.628219	no_documented_extracellular_binding_partners	NA	0.580094	1.30431	0.383284	0.563446	0.791386	no_documented_extracellular_binding_partners	NA
tsp-15	AVJ	1.52288	4.57012	2.19223	0.133595	0.628219	no_documented_extracellular_binding_partners	NA	0.998986	5.81177	2.53898	0.323304	0.632315	no_documented_extracellular_binding_partners	NA
tsp-16	AVJ	-0.57615	0.580831	-0.78381	0.56642	0.777848	no_documented_extracellular_binding_partners	NA	-1.08489	0.316549	-1.6595	0.282435	0.632315	no_documented_extracellular_binding_partners	NA
tsp-20	AVJ	-2.17656	0.31222	-1.67936	0.0348974	0.628219	no_documented_extracellular_binding_partners	NA	-0.926164	0.639872	-0.644144	0.357204	0.632315	no_documented_extracellular_binding_partners	NA
tsp-21	AVJ	-1.98065	0.324369	-1.62429	0.0535719	0.628219	no_documented_extracellular_binding_partners	NA	-1.39863	0.462275	-1.11318	0.167052	0.632315	no_documented_extracellular_binding_partners	NA
C24H10.1	AVJ	0.535673	1.49796	0.583	0.593709	0.782855	no_documented_extracellular_binding_partners	NA	1.91769	3.62046	1.85617	0.0598243	0.632315	no_documented_extracellular_binding_partners	NA
K10D6.2	AVJ	0.151432	1.0821	0.113838	0.880051	0.939415	no_documented_extracellular_binding_partners	NA	-0.390359	0.810678	-0.3028	0.69729	0.879121	no_documented_extracellular_binding_partners	NA
Y67A10A.9	AVJ	-1.47115	0.214215	-2.22287	0.149326	0.628219	no_documented_extracellular_binding_partners	NA	NA	NA	NA	NA	NA	NA	NA
T05E11.2	AVJ	0.285687	1.27835	0.35428	0.775987	0.882612	no_documented_extracellular_binding_partners	NA	0.962011	9.86107	3.30174	0.34148	0.632315	no_documented_extracellular_binding_partners	NA
vab-1	AVJ	0.479132	1.22135	0.288475	0.633686	0.803613	partner_expressed_in_neuron	efn-4	0.450882	1.25604	0.328877	0.653404	0.844777	partner_expressed_in_neuron	efn-4
lin-17	AVJ	1.08428	2.07136	1.05058	0.281627	0.628219	partner_expressed_in_neuron	cam-1	1.8161	6.08623	2.60555	0.075637	0.632315	partner_expressed_in_neuron	cam-1
lon-2	AVJ	0.793569	1.43709	0.523155	0.429858	0.682562	no_documented_extracellular_binding_partners	NA	0.535081	1.34263	0.425065	0.59417	0.808804	no_documented_extracellular_binding_partners	NA
smp-1	AVJ	-1.39401	0.347028	-1.52688	0.170574	0.628219	partner_not_expressed_in_neuron	NA	-0.0468252	0.972021	-0.0409409	0.962768	0.984809	partner_not_expressed_in_neuron	NA
smp-2	AVJ	-1.34108	0.125764	-2.99121	0.188397	0.628219	partner_not_expressed_in_neuron	NA	0.68587	2.5936	1.37496	0.496305	0.745756	partner_not_expressed_in_neuron	NA
vab-2	AVJ	-2.1866	0.346371	-1.52961	0.033333	0.628219	partner_expressed_in_neuron	vab-1	-1.66008	0.381175	-1.39148	0.102199	0.632315	partner_expressed_in_neuron	vab-1
efn-2	AVJ	0.562686	1.24355	0.314466	0.575601	0.781006	partner_expressed_in_neuron	vab-1	0.121818	1.03759	0.0532399	0.903342	0.961721	partner_expressed_in_neuron	vab-1
efn-4	AVJ	2.83746	4.13103	2.0465	0.00617772	0.628219	partner_expressed_in_neuron	mab-20|vab-1	2.10411	3.81129	1.93028	0.0405614	0.632315	partner_expressed_in_neuron	mab-20|vab-1|sax-3
cfz-2	AVJ	-0.474251	0.743448	-0.427697	0.637654	0.803613	no_documented_extracellular_binding_partners	NA	-1.26231	0.630163	-0.666204	0.211388	0.632315	no_documented_extracellular_binding_partners	NA
mom-5	AVJ	0.865962	1.68764	0.75501	0.389246	0.666777	no_documented_extracellular_binding_partners	NA	-0.520953	0.729636	-0.454751	0.604237	0.8189	no_documented_extracellular_binding_partners	NA
mig-1	AVJ	-0.451375	0.630814	-0.664713	0.653363	0.814653	no_documented_extracellular_binding_partners	NA	1.60469	8.8435	3.14462	0.115457	0.632315	no_documented_extracellular_binding_partners	NA
B0507.1	AVJ	2.10058	4.52355	2.17746	0.0401806	0.628219	partner_expressed_in_neuron	rig-5	0.456289	1.57177	0.652386	0.649816	0.844539	partner_not_expressed_in_neuron	NA
C25E10.7	AVJ	0.994939	3.48771	1.80228	0.32465	0.628219	partner_not_expressed_in_neuron	NA	1.14722	5.36466	2.42349	0.257491	0.632315	partner_not_expressed_in_neuron	NA
C25E10.8	AVJ	-1.46282	0.0463037	-4.43273	0.152959	0.628219	partner_not_expressed_in_neuron	NA	-1.57236	0.0110524	-6.49949	0.123742	0.632315	partner_not_expressed_in_neuron	NA
swm-1	AVJ	-1.31255	1.11973e-08	-26.4123	0.198392	0.628219	no_documented_extracellular_binding_partners	NA	-1.35257	7.70113e-09	-26.9523	0.18379	0.632315	no_documented_extracellular_binding_partners	NA
nas-36	AVJ	-1.11112	0.772331	-0.372709	0.271031	0.628219	no_documented_extracellular_binding_partners	NA	-1.32864	0.697742	-0.519235	0.188685	0.632315	no_documented_extracellular_binding_partners	NA
C34C6.3	AVJ	0.556927	1.34152	0.423864	0.579203	0.781006	partner_expressed_in_neuron	zig-8	0.467738	1.6537	0.725697	0.641511	0.844052	partner_not_expressed_in_neuron	NA
crld-1	AVJ	0.0637931	1.01781	0.0254623	0.949325	0.966406	no_documented_extracellular_binding_partners	NA	-0.454771	0.924607	-0.113088	0.650487	0.844539	no_documented_extracellular_binding_partners	NA
F11C7.2	AVJ	-1.1007	0.289434	-1.7887	0.278374	0.628219	no_documented_extracellular_binding_partners	NA	-1.22189	2.23743e-06	-18.7697	0.228901	0.632315	no_documented_extracellular_binding_partners	NA
F11C7.6	AVJ	0.653735	2.18003	1.12435	0.515311	0.74545	no_documented_extracellular_binding_partners	NA	NA	NA	NA	NA	NA	NA	NA
F14H12.3	AVJ	-1.20873	0.447679	-1.15946	0.233412	0.628219	no_documented_extracellular_binding_partners	NA	1.4123	26.5833	4.73245	0.165185	0.632315	no_documented_extracellular_binding_partners	NA
F15B9.8	AVJ	-0.798706	0.501734	-0.995005	0.42825	0.682562	partner_not_expressed_in_neuron	NA	-1.15654	0.32312	-1.62986	0.253568	0.632315	partner_expressed_in_neuron	ZC374.2
F35D2.3	AVJ	-1.34702	0.332164	-1.59003	0.185326	0.628219	partner_not_expressed_in_neuron	NA	-1.02643	0.131851	-2.92302	0.310626	0.632315	partner_not_expressed_in_neuron	NA
kal-1	AVJ	-0.688227	0.727601	-0.458781	0.493684	0.732931	partner_expressed_in_neuron	tol-1|sax-7|sdn-1	-0.245366	0.899912	-0.152144	0.806791	0.938398	partner_expressed_in_neuron	tol-1|sax-3|sax-7|sdn-1
M03F4.6	AVJ	0.474324	1.09606	0.132322	0.636599	0.803613	no_documented_extracellular_binding_partners	NA	1.10038	1.42049	0.506384	0.274491	0.632315	no_documented_extracellular_binding_partners	NA
dpy-31	AVJ	0.559875	1.54149	0.624322	0.57768	0.781006	partner_not_expressed_in_neuron	NA	NA	NA	NA	NA	NA	NA	NA
T25F10.3	AVJ	0.268829	1.3961	0.481407	0.788886	0.890485	partner_expressed_in_neuron	T12A7.2	-0.0391406	0.955417	-0.0657978	0.968874	0.984809	partner_expressed_in_neuron	T12A7.2
lag-2	AVJ	1.11401	3.14002	1.65078	0.269112	0.628219	partner_not_expressed_in_neuron	NA	1.621	7.01123	2.80967	0.111539	0.632315	partner_not_expressed_in_neuron	NA
Y73E7A.8	AVJ	-1.06683	0.042856	-4.54436	0.293755	0.628219	no_documented_extracellular_binding_partners	NA	-0.816779	0.439962	-1.18455	0.417337	0.670495	no_documented_extracellular_binding_partners	NA
ins-1	AVJ	-0.918844	0.355423	-1.49239	0.364098	0.655298	partner_expressed_in_neuron	zig-5	-0.919421	0.457169	-1.1292	0.362524	0.632315	partner_expressed_in_neuron	zig-5
irld-34	AVJ	-0.687627	0.493159	-1.01988	0.495078	0.732931	no_documented_extracellular_binding_partners	NA	-0.910589	0.349471	-1.51676	0.367155	0.632315	no_documented_extracellular_binding_partners	NA
Y53H1B.2	AVJ	-0.0493942	0.974889	-0.03669	0.960738	0.970508	no_documented_extracellular_binding_partners	NA	NA	NA	NA	NA	NA	NA	NA
unc-6	AVJ	0.473834	1.46307	0.549	0.637408	0.803613	partner_expressed_in_neuron	unc-40	-0.286314	0.774088	-0.36943	0.7756	0.911257	partner_expressed_in_neuron	unc-40
kpc-1	AVJ	-0.792273	0.709415	-0.495299	0.431532	0.682562	no_documented_extracellular_binding_partners	NA	-1.41537	0.590865	-0.759099	0.162405	0.632315	no_documented_extracellular_binding_partners	NA
lect-2	AVJ	-0.0807302	0.943921	-0.0832618	0.935878	0.961955	partner_expressed_in_neuron	sax-7	0.182815	1.17346	0.230764	0.855434	0.947416	partner_expressed_in_neuron	ptp-4|fmil-1|sax-7
mnr-1	AVJ	0.14526	1.12584	0.171002	0.884929	0.939415	partner_expressed_in_neuron	sax-7	1.53412	6.55848	2.71336	0.131966	0.632315	partner_expressed_in_neuron	sax-7
B0222.11	AVJ	-1.47096	7.87848e-07	-20.2756	0.150774	0.628219	partner_not_expressed_in_neuron	NA	-1.42102	2.02508e-07	-22.2355	0.163059	0.632315	partner_not_expressed_in_neuron	NA
clec-41	AVJ	0.744533	1.95981	0.970716	0.459422	0.713061	partner_not_expressed_in_neuron	NA	-0.0738305	0.932393	-0.100989	0.941326	0.982668	partner_not_expressed_in_neuron	NA
C02B8.12	AVJ	1.53607	58.368	5.8671	0.131513	0.628219	partner_not_expressed_in_neuron	NA	1.01811	70.9815	6.14937	0.31445	0.632315	partner_not_expressed_in_neuron	NA
adm-2	AVJ	0.823721	1.26922	0.343938	0.412677	0.672981	no_documented_extracellular_binding_partners	NA	-0.405335	0.840662	-0.250402	0.68673	0.873249	no_documented_extracellular_binding_partners	NA
let-756	AVJ	1.78253	8.68819	3.11906	0.0807299	0.628219	no_documented_extracellular_binding_partners	NA	-0.654717	0.636904	-0.650851	0.515077	0.754307	no_documented_extracellular_binding_partners	NA
C05D12.2	AVJ	-2.26452	0.147122	-2.76492	0.0294762	0.628219	no_documented_extracellular_binding_partners	NA	-1.79545	0.0283742	-5.13928	0.0800985	0.632315	no_documented_extracellular_binding_partners	NA
irld-13	AVJ	1.25698	216185	17.7219	0.215245	0.628219	no_documented_extracellular_binding_partners	NA	1.25746	8.36841	3.06495	0.215294	0.632315	no_documented_extracellular_binding_partners	NA
B0393.5	AVJ	-1.0284	0.0548566	-4.18819	0.311208	0.628219	partner_expressed_in_neuron	F58E6.13	-0.934234	0.257318	-1.95838	0.355116	0.632315	partner_not_expressed_in_neuron	NA
C02B10.3	AVJ	1.10407	1.15385	0.206454	0.272965	0.628219	no_documented_extracellular_binding_partners	NA	1.72706	1.4479	0.533964	0.0882202	0.632315	no_documented_extracellular_binding_partners	NA
irld-21	AVJ	1	394494	18.5896	0.322658	0.628219	no_documented_extracellular_binding_partners	NA	1	474630	18.8564	0.323037	0.632315	no_documented_extracellular_binding_partners	NA
C11H1.5	AVJ	-0.415454	0.643555	-0.635866	0.679352	0.829701	no_documented_extracellular_binding_partners	NA	1	255459	17.9627	0.323037	0.632315	no_documented_extracellular_binding_partners	NA
C16B8.4	AVJ	0.355871	1.29226	0.369893	0.723074	0.842856	partner_not_expressed_in_neuron	NA	0.0778185	1.04885	0.0688075	0.938179	0.982668	partner_not_expressed_in_neuron	NA
spe-9	AVJ	-0.133697	0.899031	-0.153558	0.894065	0.939415	partner_not_expressed_in_neuron	NA	0.824074	1.88003	0.910759	0.412877	0.670495	partner_not_expressed_in_neuron	NA
nas-37	AVJ	-0.544127	0.699079	-0.516473	0.588078	0.782354	no_documented_extracellular_binding_partners	NA	0.240729	1.18488	0.244746	0.81041	0.938398	no_documented_extracellular_binding_partners	NA
C18E9.7	AVJ	0.917532	3.14507	1.65309	0.363406	0.655298	no_documented_extracellular_binding_partners	NA	1.36238	299039	18.19	0.180341	0.632315	no_documented_extracellular_binding_partners	NA
C23H4.8	AVJ	1	287874	18.1351	0.322658	0.628219	partner_not_expressed_in_neuron	NA	0.84386	4.18657	2.06577	0.403254	0.666339	partner_expressed_in_neuron	dgn-1
hir-1	AVJ	0.443739	1.98704	0.99062	0.658705	0.815178	partner_not_expressed_in_neuron	NA	NA	NA	NA	NA	NA	NA	NA
C27A7.8	AVJ	0.480241	2.01295	1.00931	0.632721	0.803613	no_documented_extracellular_binding_partners	NA	0.748798	3.74209	1.90384	0.457818	0.714473	no_documented_extracellular_binding_partners	NA
C27B7.7	AVJ	-0.157565	0.861804	-0.214568	0.87521	0.938175	no_documented_extracellular_binding_partners	NA	NA	NA	NA	NA	NA	NA	NA
irld-24	AVJ	0.839965	4.5377	2.18196	0.404903	0.671447	no_documented_extracellular_binding_partners	NA	0.353315	1.5661	0.647176	0.72518	0.887456	no_documented_extracellular_binding_partners	NA
ZK856.6	AVJ	1.01311	13.1906	3.72144	0.316388	0.628219	partner_expressed_in_neuron	trk-1|lag-2	1.2725	20.638	4.36723	0.210139	0.632315	partner_expressed_in_neuron	trk-1|lag-2
C49C3.4	AVJ	1	41965.3	15.3569	0.322658	0.628219	no_documented_extracellular_binding_partners	NA	-0.375054	0.744214	-0.426211	0.70863	0.884318	no_documented_extracellular_binding_partners	NA
mec-9	AVJ	0.58439	2.2031	1.13953	0.561165	0.777801	no_documented_extracellular_binding_partners	NA	1.29555	5.55095	2.47273	0.201856	0.632315	no_documented_extracellular_binding_partners	NA
C53A5.13	AVJ	0.692198	1.25576	0.328556	0.491116	0.732931	no_documented_extracellular_binding_partners	NA	-1.19452	0.454751	-1.13685	0.237947	0.632315	no_documented_extracellular_binding_partners	NA
lam-2	AVJ	0.570734	1.39042	0.475519	0.57021	0.779462	no_documented_extracellular_binding_partners	NA	1.38936	3.40376	1.76713	0.171281	0.632315	no_documented_extracellular_binding_partners	NA
dex-1	AVJ	1.62899	11.1565	3.47981	0.11014	0.628219	partner_not_expressed_in_neuron	NA	-1	0.000449661	-11.1189	0.323322	0.632315	partner_not_expressed_in_neuron	NA
pqn-25	AVJ	1.28348	5.74102	2.52131	0.205516	0.628219	partner_not_expressed_in_neuron	NA	0.611329	2.17393	1.12031	0.544035	0.778272	partner_not_expressed_in_neuron	NA
trk-1	AVJ	-0.18463	0.957292	-0.0629691	0.854104	0.929779	partner_not_expressed_in_neuron	NA	0.827763	1.23854	0.308646	0.410259	0.670495	partner_not_expressed_in_neuron	NA
E01G6.1	AVJ	-1.37975	3.516e-05	-14.7957	0.176941	0.628219	partner_not_expressed_in_neuron	NA	NA	NA	NA	NA	NA	NA	NA
irld-2	AVJ	-0.965344	0.400358	-1.32064	0.338232	0.650279	no_documented_extracellular_binding_partners	NA	0.0459486	1.03892	0.0550779	0.963463	0.984809	no_documented_extracellular_binding_partners	NA
F09F9.4	AVJ	0.244577	1.12259	0.16683	0.807437	0.907986	partner_not_expressed_in_neuron	NA	1.02791	1.65405	0.726003	0.307719	0.632315	partner_expressed_in_neuron	ptp-4
irld-30	AVJ	1	260618	17.9916	0.322658	0.628219	no_documented_extracellular_binding_partners	NA	1	369801	18.4964	0.323037	0.632315	no_documented_extracellular_binding_partners	NA
irld-31	AVJ	1	77208.7	16.2365	0.322658	0.628219	no_documented_extracellular_binding_partners	NA	1	210747	17.6852	0.323037	0.632315	no_documented_extracellular_binding_partners	NA
F19C6.3	AVJ	-0.394687	0.823903	-0.279454	0.694634	0.834681	no_documented_extracellular_binding_partners	NA	-0.486696	0.765984	-0.384615	0.628388	0.844052	no_documented_extracellular_binding_partners	NA
F21A3.11	AVJ	-2.0779	0.112511	-3.15186	0.0452812	0.628219	partner_expressed_in_neuron	T13C2.6	-0.98716	0.022758	-5.45748	0.329492	0.632315	partner_expressed_in_neuron	T13C2.6
F28C1.3	AVJ	0.814633	1.16055	0.214811	0.41791	0.676833	no_documented_extracellular_binding_partners	NA	1.05824	1.28031	0.356497	0.293204	0.632315	no_documented_extracellular_binding_partners	NA
F30H5.3	AVJ	-0.537397	0.662986	-0.592949	0.592758	0.782855	no_documented_extracellular_binding_partners	NA	NA	NA	NA	NA	NA	NA	NA
atrn-1	AVJ	-1.58919	0.71666	-0.48064	0.117234	0.628219	no_documented_extracellular_binding_partners	NA	-1.35889	0.544212	-0.87776	0.181031	0.632315	no_documented_extracellular_binding_partners	NA
lin-3	AVJ	1	6975.5	12.7681	0.322658	0.628219	partner_not_expressed_in_neuron	NA	NA	NA	NA	NA	NA	NA	NA
nas-39	AVJ	0.490413	1.84907	0.886799	0.625892	0.803613	partner_not_expressed_in_neuron	NA	0.710083	2.92466	1.54827	0.480826	0.73918	partner_not_expressed_in_neuron	NA
F40F11.4	AVJ	-0.850183	0.757355	-0.400959	0.398557	0.668119	no_documented_extracellular_binding_partners	NA	-1.31716	0.603487	-0.728606	0.19326	0.632315	no_documented_extracellular_binding_partners	NA
agr-1	AVJ	0.506706	1.39739	0.482733	0.613792	0.802236	partner_expressed_in_neuron	sol-1	-0.994139	0.510628	-0.969656	0.324174	0.632315	partner_expressed_in_neuron	sol-1
dep-1	AVJ	-0.360784	0.869692	-0.201423	0.71924	0.842856	partner_expressed_in_neuron	cdh-1	-0.779309	0.789763	-0.340508	0.438052	0.690602	partner_expressed_in_neuron	cdh-1
F46G10.2	AVJ	-0.589699	0.534911	-0.90263	0.558811	0.777801	no_documented_extracellular_binding_partners	NA	-0.423157	0.71355	-0.486913	0.673471	0.859927	no_documented_extracellular_binding_partners	NA
F53C11.9	AVJ	1.60823	20.366	4.34809	0.114685	0.628219	partner_not_expressed_in_neuron	NA	0.756877	4.45791	2.15637	0.452966	0.710489	partner_not_expressed_in_neuron	NA
nid-1	AVJ	0.368673	1.67935	0.7479	0.713633	0.842856	partner_not_expressed_in_neuron	NA	1.40805	796909	19.6041	0.166474	0.632315	partner_expressed_in_neuron	ZC374.2
egas-4	AVJ	-1	3.24499e-07	-21.5553	0.324587	0.628219	no_documented_extracellular_binding_partners	NA	-1	2.66565e-07	-21.839	0.323322	0.632315	no_documented_extracellular_binding_partners	NA
F58E6.13	AVJ	-1.0321	0.223282	-2.16306	0.309308	0.628219	partner_expressed_in_neuron	F58E6.13	-0.692964	0.585872	-0.771343	0.49057	0.745756	partner_expressed_in_neuron	ptp-3
irld-10	AVJ	1.4189	930126	19.8271	0.162819	0.628219	no_documented_extracellular_binding_partners	NA	0.919516	12.8678	3.6857	0.363014	0.632315	no_documented_extracellular_binding_partners	NA
H42K12.3	AVJ	-1.13662	0.197488	-2.34016	0.263737	0.628219	partner_not_expressed_in_neuron	NA	-0.227482	0.851451	-0.232004	0.820652	0.944646	partner_not_expressed_in_neuron	NA
irld-44	AVJ	1	100398	16.6154	0.322658	0.628219	partner_not_expressed_in_neuron	NA	0.90282	10.505	3.39301	0.371726	0.632315	partner_not_expressed_in_neuron	NA
apx-1	AVJ	1.62359	333498	18.3473	0.111448	0.628219	no_documented_extracellular_binding_partners	NA	-0.353478	0.589675	-0.762008	0.724871	0.887456	no_documented_extracellular_binding_partners	NA
irld-12	AVJ	1	207516	17.6629	0.322658	0.628219	no_documented_extracellular_binding_partners	NA	1	380520	18.5376	0.323037	0.632315	no_documented_extracellular_binding_partners	NA
R05G6.9	AVJ	1.06605	3.3541	1.74593	0.291709	0.628219	partner_not_expressed_in_neuron	NA	NA	NA	NA	NA	NA	NA	NA
lin-12	AVJ	0.916125	2.52398	1.3357	0.362469	0.655298	partner_expressed_in_neuron	lag-2	1	5318.22	12.3767	0.323037	0.632315	partner_expressed_in_neuron	lag-2
nas-23	AVJ	-1.19183	0.00612452	-7.35119	0.241828	0.628219	partner_not_expressed_in_neuron	NA	NA	NA	NA	NA	NA	NA	NA
R11G1.1	AVJ	1.22117	4.3866	2.1331	0.227298	0.628219	partner_not_expressed_in_neuron	NA	1.91198	8.50311	3.08799	0.0623213	0.632315	partner_expressed_in_neuron	ptp-4
T05G5.1	AVJ	-0.429098	0.543802	-0.878846	0.669813	0.821417	partner_expressed_in_neuron	sol-1|clr-1|rig-1	-0.960715	0.367877	-1.44271	0.340925	0.632315	partner_expressed_in_neuron	sol-1|clr-1|rig-1
irld-49	AVJ	1.42838	5323.57	12.3782	0.160087	0.628219	no_documented_extracellular_binding_partners	NA	NA	NA	NA	NA	NA	NA	NA
T12A7.2	AVJ	-0.729687	0.862103	-0.214068	0.468734	0.723266	partner_not_expressed_in_neuron	NA	-1.26298	0.739494	-0.43539	0.211934	0.632315	partner_not_expressed_in_neuron	NA
T13C2.6	AVJ	-1.30429	0.747805	-0.419266	0.196709	0.628219	partner_not_expressed_in_neuron	NA	-0.988831	0.739643	-0.435099	0.327234	0.632315	partner_not_expressed_in_neuron	NA
T19D12.6	AVJ	1.31736	1.38187	0.466618	0.191575	0.628219	partner_expressed_in_neuron	casy-1|rig-5	2.30263	1.98624	0.990039	0.0251034	0.632315	partner_expressed_in_neuron	casy-1|ptp-4
T21B6.3	AVJ	-0.878504	0.619466	-0.690903	0.383814	0.666777	no_documented_extracellular_binding_partners	NA	-0.675694	0.554374	-0.851069	0.501436	0.745756	no_documented_extracellular_binding_partners	NA
chhy-1	AVJ	-0.00805154	0.991068	-0.0129437	0.993604	0.993604	partner_expressed_in_neuron	T13C2.6	-0.202647	0.785386	-0.348526	0.84011	0.944646	partner_expressed_in_neuron	T13C2.6
irld-52	AVJ	1.07606	148328	17.1784	0.287637	0.628219	no_documented_extracellular_binding_partners	NA	1.03246	165711	17.3383	0.307764	0.632315	no_documented_extracellular_binding_partners	NA
irld-15	AVJ	-1.36748	0.21346	-2.22796	0.179287	0.628219	no_documented_extracellular_binding_partners	NA	-1.62441	0.135651	-2.88203	0.111672	0.632315	no_documented_extracellular_binding_partners	NA
irld-55	AVJ	1.19597	51.3708	5.68288	0.237965	0.628219	no_documented_extracellular_binding_partners	NA	0.240111	1.3285	0.409793	0.810849	0.938398	no_documented_extracellular_binding_partners	NA
unc-71	AVJ	-0.29647	0.847095	-0.239405	0.767916	0.876778	partner_expressed_in_neuron	rig-5	-0.130804	0.94765	-0.0775735	0.896289	0.961721	partner_not_expressed_in_neuron	NA
fmil-1	AVJ	0.623312	1.34664	0.42936	0.534902	0.762683	partner_expressed_in_neuron	sol-1|unc-40	0.118834	1.05909	0.08283	0.905699	0.961721	partner_expressed_in_neuron	sol-1|unc-40|ptp-4
irld-17	AVJ	1.09913	100094	16.611	0.277558	0.628219	no_documented_extracellular_binding_partners	NA	NA	NA	NA	NA	NA	NA	NA
ced-1	AVJ	-2.21589	0.281378	-1.82942	0.0329554	0.628219	partner_not_expressed_in_neuron	NA	-1.13444	0.616766	-0.697205	0.260581	0.632315	partner_not_expressed_in_neuron	NA
Y51H4A.25	AVJ	-0.327631	0.707261	-0.499685	0.744077	0.852827	no_documented_extracellular_binding_partners	NA	NA	NA	NA	NA	NA	NA	NA
ndnf-1	AVJ	0.124834	1.12097	0.164747	0.900999	0.939415	partner_not_expressed_in_neuron	NA	-0.712698	0.562473	-0.830145	0.478691	0.73918	partner_not_expressed_in_neuron	NA
daf-2	AVJ	-2.76372	0.610475	-0.711997	0.00787414	0.628219	partner_expressed_in_neuron	daf-2|casy-1	-0.171542	0.952383	-0.0703869	0.864223	0.953465	partner_expressed_in_neuron	daf-2|casy-1
egas-1	AVJ	0.900851	10.3258	3.36818	0.372415	0.660593	no_documented_extracellular_binding_partners	NA	-1	3.45984e-07	-21.4628	0.323322	0.632315	no_documented_extracellular_binding_partners	NA
egas-3	AVJ	0.941445	17.5357	4.13222	0.351471	0.650549	no_documented_extracellular_binding_partners	NA	-1.31777	0.00956633	-6.70782	0.195075	0.632315	no_documented_extracellular_binding_partners	NA
Y69H2.3	AVJ	-1.25007	0.00616424	-7.34186	0.220065	0.628219	no_documented_extracellular_binding_partners	NA	-1.03086	0.121545	-3.04043	0.308552	0.632315	no_documented_extracellular_binding_partners	NA
irld-59	AVJ	1	176561	17.4298	0.322658	0.628219	partner_not_expressed_in_neuron	NA	NA	NA	NA	NA	NA	NA	NA
mab-7	AVJ	-0.88505	0.559999	-0.836503	0.379479	0.666777	no_documented_extracellular_binding_partners	NA	-0.427441	0.775732	-0.366369	0.670246	0.859361	no_documented_extracellular_binding_partners	NA
irld-60	AVJ	1	1.03466e+06	19.9807	0.322658	0.628219	no_documented_extracellular_binding_partners	NA	1	823624	19.6516	0.323037	0.632315	no_documented_extracellular_binding_partners	NA
irld-19	AVJ	0.377859	1.76727	0.821522	0.706698	0.842856	no_documented_extracellular_binding_partners	NA	1	176100	17.426	0.323037	0.632315	no_documented_extracellular_binding_partners	NA
irld-61	AVJ	1	111995	16.7731	0.322658	0.628219	no_documented_extracellular_binding_partners	NA	0.567161	2.5255	1.33657	0.572998	0.80116	no_documented_extracellular_binding_partners	NA
irld-20	AVJ	1	83316.1	16.3463	0.322658	0.628219	no_documented_extracellular_binding_partners	NA	1	23423.6	14.5157	0.323037	0.632315	no_documented_extracellular_binding_partners	NA
irld-62	AVJ	1	58446.9	15.8348	0.322658	0.628219	no_documented_extracellular_binding_partners	NA	1.02552	40550.8	15.3074	0.310989	0.632315	no_documented_extracellular_binding_partners	NA
let-23	AVJ	1.2558	11.3072	3.49916	0.215483	0.628219	partner_not_expressed_in_neuron	NA	1.12683	15.0424	3.91096	0.266131	0.632315	partner_not_expressed_in_neuron	NA
irld-65	AVJ	1.28039	17.9046	4.16226	0.206895	0.628219	no_documented_extracellular_binding_partners	NA	1.54715	4.6291	2.21073	0.128146	0.632315	no_documented_extracellular_binding_partners	NA
lgx-1	AVJ	0.672658	3.35461	1.74614	0.504099	0.733299	partner_not_expressed_in_neuron	NA	1	28802.1	14.8139	0.323037	0.632315	partner_not_expressed_in_neuron	NA
gon-1	AVJ	1.80035	3.84127e+06	21.8732	0.0785113	0.628219	no_documented_extracellular_binding_partners	NA	1.8713	5.54697	2.4717	0.0663221	0.632315	no_documented_extracellular_binding_partners	NA
F28B4.3	AVJ	-1.09402	0.419207	-1.25427	0.278404	0.628219	partner_not_expressed_in_neuron	NA	NA	NA	NA	NA	NA	NA	NA
irg-7	AVJ	-0.399733	0.823125	-0.280817	0.690629	0.834681	no_documented_extracellular_binding_partners	NA	NA	NA	NA	NA	NA	NA	NA
ten-1	AVJ	0.623528	1.23646	0.306217	0.53476	0.762683	partner_not_expressed_in_neuron	NA	0.3696	1.1457	0.196231	0.712693	0.884426	partner_not_expressed_in_neuron	NA
T01D3.1	AVJ	1.58243	1.60791	0.685184	0.117746	0.628219	no_documented_extracellular_binding_partners	NA	-0.0311737	0.992417	-0.0109818	0.975207	0.987996	no_documented_extracellular_binding_partners	NA
mec-1	AVJ	0.2179	1.28836	0.365534	0.828154	0.917435	no_documented_extracellular_binding_partners	NA	1.2425	7.54324	2.91518	0.220781	0.632315	no_documented_extracellular_binding_partners	NA
Y64G10A.7	AVJ	0.076855	1.06577	0.0918934	0.938961	0.961955	no_documented_extracellular_binding_partners	NA	-1.48051	0.128489	-2.96028	0.146176	0.632315	no_documented_extracellular_binding_partners	NA
sol-1	AVJ	-0.128461	0.948701	-0.0759753	0.898194	0.939415	partner_not_expressed_in_neuron	NA	-0.246308	0.920203	-0.119976	0.806094	0.938398	partner_expressed_in_neuron	fmil-1
C34F6.10	AVJ	0.346105	1.11156	0.152585	0.730342	0.843573	no_documented_extracellular_binding_partners	NA	0.0907078	1.02099	0.0299632	0.927996	0.978671	no_documented_extracellular_binding_partners	NA
ost-1	AVJ	-0.789262	0.751629	-0.411908	0.4329	0.682562	no_documented_extracellular_binding_partners	NA	-0.164137	0.886306	-0.174124	0.870153	0.953465	no_documented_extracellular_binding_partners	NA
phg-1	AVJ	0.67325	1.78652	0.837153	0.503377	0.733299	partner_expressed_in_neuron	dep-1	NA	NA	NA	NA	NA	NA	NA
egl-17	AVJ	-1.43077	2.39222e-05	-15.3513	0.161898	0.628219	no_documented_extracellular_binding_partners	NA	NA	NA	NA	NA	NA	NA	NA
mig-13	AVJ	-1.16472	0.212675	-2.23328	0.251968	0.628219	partner_expressed_in_neuron	lag-2	-0.20683	0.763339	-0.389603	0.836722	0.944646	partner_expressed_in_neuron	lag-2
flr-2	AVJ	-1.06466	0.0614732	-4.0239	0.294708	0.628219	partner_not_expressed_in_neuron	NA	-1.24444	0.0572418	-4.12679	0.2205	0.632315	partner_not_expressed_in_neuron	NA
irld-38	AVJ	1.01719	899276	19.7784	0.3145	0.628219	no_documented_extracellular_binding_partners	NA	1.0635	1.48701e+06	20.504	0.293632	0.632315	no_documented_extracellular_binding_partners	NA
neto-1	AVJ	0.23679	1.12908	0.175141	0.81358	0.911454	partner_not_expressed_in_neuron	NA	0.0419852	1.02246	0.0320397	0.966644	0.984809	partner_not_expressed_in_neuron	NA
plx-2	AVJ	2.43094	2.25657	1.17413	0.017514	0.628219	partner_expressed_in_neuron	mab-20	2.79863	5.93692	2.56971	0.00752731	0.632315	partner_expressed_in_neuron	mab-20
irld-45	AVJ	1	456109	18.799	0.322658	0.628219	no_documented_extracellular_binding_partners	NA	1	592164	19.1756	0.323037	0.632315	no_documented_extracellular_binding_partners	NA
sol-2	AVJ	-0.114685	0.955789	-0.0652362	0.909075	0.943917	no_documented_extracellular_binding_partners	NA	0.819718	1.35716	0.440593	0.415484	0.670495	no_documented_extracellular_binding_partners	NA
T02C5.1	AVJ	-1.02075	0.494732	-1.01528	0.312258	0.628219	partner_expressed_in_neuron	lron-7	NA	NA	NA	NA	NA	NA	NA
svh-2	AVJ	1.65475	1.85209	0.889157	0.102641	0.628219	no_documented_extracellular_binding_partners	NA	2.11279	2.00318	1.00229	0.0385393	0.632315	no_documented_extracellular_binding_partners	NA
ilc-17.1	AVJ	0.54921	2.23272	1.1588	0.585299	0.782148	no_documented_extracellular_binding_partners	NA	0.735531	3.6015	1.8486	0.465774	0.723236	no_documented_extracellular_binding_partners	NA
T23B12.8	AVJ	-0.71756	0.380039	-1.39578	0.476458	0.728126	partner_not_expressed_in_neuron	NA	-0.893935	0.402131	-1.31426	0.374478	0.632315	partner_not_expressed_in_neuron	NA
ins-18	AVJ	-1.72497	0.146457	-2.77145	0.0934741	0.628219	partner_expressed_in_neuron	lag-2	-1.5727	0.241695	-2.04874	0.122478	0.632315	partner_expressed_in_neuron	lag-2
T28F3.8	AVJ	-1.84197	0.219769	-2.18594	0.0725869	0.628219	no_documented_extracellular_binding_partners	NA	-0.96803	0.272432	-1.87603	0.338559	0.632315	no_documented_extracellular_binding_partners	NA
plx-1	AVJ	1.45311	2.70286	1.43449	0.150921	0.628219	partner_expressed_in_neuron	casy-1|smp-1	0.794399	1.4878	0.573176	0.429267	0.680222	partner_expressed_in_neuron	casy-1|sax-3|smp-1
Y69A2AR.31	AVJ	1.04319	1.73957	0.798729	0.300237	0.628219	no_documented_extracellular_binding_partners	NA	0.919112	1.74312	0.80167	0.361814	0.632315	no_documented_extracellular_binding_partners	NA
mab-20	AVJ	1.33079	1.37754	0.462094	0.18762	0.628219	partner_expressed_in_neuron	mab-20|efn-4|plx-2	1.1917	1.26164	0.335302	0.237021	0.632315	partner_expressed_in_neuron	mab-20|efn-4|plx-2
Y95B8A.6	AVJ	-0.619217	0.742051	-0.43041	0.537704	0.763027	no_documented_extracellular_binding_partners	NA	1.09477	3.33522	1.73778	0.279349	0.632315	no_documented_extracellular_binding_partners	NA
lev-10	AVJ	-1.77169	0.222704	-2.1668	0.0847366	0.628219	no_documented_extracellular_binding_partners	NA	-1.36527	0.244779	-2.03045	0.179214	0.632315	no_documented_extracellular_binding_partners	NA
daf-28	AVJ	-1.07703	0.266824	-1.90604	0.288294	0.628219	partner_not_expressed_in_neuron	NA	-0.850241	0.510585	-0.969777	0.398196	0.661519	partner_expressed_in_neuron	zig-2
ins-6	AVJ	-0.927126	0.0948132	-3.39877	0.360467	0.655298	partner_not_expressed_in_neuron	NA	0.0417563	1.06057	0.0848378	0.966795	0.984809	partner_expressed_in_neuron	zig-2
Y71H2AM.10	AVJ	2.19711	1.49858	0.583592	0.0316709	0.628219	no_documented_extracellular_binding_partners	NA	-0.0559685	0.990987	-0.0130622	0.955508	0.984809	no_documented_extracellular_binding_partners	NA
scl-10	AVJ	1.45365	48.828	5.60964	0.152971	0.628219	partner_expressed_in_neuron	efn-4	-0.202268	0.867225	-0.205522	0.840283	0.944646	partner_expressed_in_neuron	fmil-1|efn-4
eva-1	AVJ	-0.871175	0.653619	-0.613478	0.388152	0.666777	partner_expressed_in_neuron	madd-4	0.595629	1.36448	0.448356	0.553078	0.786366	partner_expressed_in_neuron	madd-4
unc-129	AVJ	0.595643	2.1676	1.1161	0.553325	0.774135	no_documented_extracellular_binding_partners	NA	0.463527	2.06245	1.04436	0.644648	0.844052	no_documented_extracellular_binding_partners	NA
epi-1	AVJ	1.47913	3.6438	1.86544	0.145015	0.628219	no_documented_extracellular_binding_partners	NA	NA	NA	NA	NA	NA	NA	NA
emb-9	AVJ	-0.341825	0.639779	-0.644354	0.733787	0.84428	no_documented_extracellular_binding_partners	NA	-0.894421	0.443413	-1.17328	0.374431	0.632315	no_documented_extracellular_binding_partners	NA
let-2	AVJ	-0.795943	0.699632	-0.515333	0.428718	0.682562	no_documented_extracellular_binding_partners	NA	NA	NA	NA	NA	NA	NA	NA
cle-1	AVJ	-0.691804	0.612734	-0.706668	0.492325	0.732931	partner_not_expressed_in_neuron	NA	0.467227	1.32653	0.407659	0.641591	0.844052	partner_not_expressed_in_neuron	NA
lin-44	AVJ	1.29976	379626	18.5342	0.200301	0.628219	no_documented_extracellular_binding_partners	NA	1	764365	19.5439	0.323037	0.632315	no_documented_extracellular_binding_partners	NA
egl-20	AVJ	-1.3319	0.179614	-2.47703	0.190593	0.628219	partner_expressed_in_neuron	cam-1	-1.01915	0.398408	-1.32768	0.311902	0.632315	partner_expressed_in_neuron	cam-1
cwn-1	AVJ	0.671362	1.7786	0.830739	0.504451	0.733299	partner_expressed_in_neuron	cam-1	0.91223	2.91207	1.54205	0.365817	0.632315	partner_expressed_in_neuron	cam-1
cwn-2	AVJ	0.914444	6.63976	2.73113	0.365281	0.655298	no_documented_extracellular_binding_partners	NA	-1.09376	9.43193e-08	-23.3379	0.280605	0.632315	no_documented_extracellular_binding_partners	NA
ddr-2	AVJ	1.53717	2.16	1.11103	0.129105	0.628219	no_documented_extracellular_binding_partners	NA	0.0130145	1.00597	0.00859438	0.989648	0.996095	no_documented_extracellular_binding_partners	NA
mom-2	AVJ	0.278413	1.47136	0.557146	0.781528	0.885533	partner_expressed_in_neuron	cam-1	-1.10899	0.056138	-4.15488	0.274028	0.632315	partner_expressed_in_neuron	cam-1
stg-1	AVJ	0.12711	1.09425	0.129948	0.899192	0.939415	no_documented_extracellular_binding_partners	NA	-1.43838	0.289235	-1.78969	0.156409	0.632315	no_documented_extracellular_binding_partners	NA
stg-2	AVJ	2.42088	3.90306	1.9646	0.0191396	0.628219	no_documented_extracellular_binding_partners	NA	2.42793	3.97483	1.99089	0.0191287	0.632315	no_documented_extracellular_binding_partners	NA
cni-1	AVJ	1.02016	1.25645	0.329357	0.310934	0.628219	no_documented_extracellular_binding_partners	NA	0.553702	1.09691	0.133439	0.581293	0.805468	no_documented_extracellular_binding_partners	NA
cam-1	BDU	1.29103	1.45933	0.545305	0.204295	0.615855	partner_not_expressed_in_neuron	NA	0.234229	1.07135	0.0994317	0.815404	0.880979	partner_expressed_in_neuron	rig-3
egl-15	BDU	-0.82548	0.361485	-1.46799	0.412237	0.662915	partner_not_expressed_in_neuron	NA	-0.709668	0.502613	-0.992479	0.479927	0.639213	partner_not_expressed_in_neuron	NA
ver-3	BDU	-1.05351	1.71923e-06	-19.1498	0.296976	0.615855	partner_not_expressed_in_neuron	NA	-1.24119	0.0936145	-3.41712	0.219728	0.554858	partner_not_expressed_in_neuron	NA
clr-1	BDU	-1.05202	0.653406	-0.613948	0.296393	0.615855	partner_not_expressed_in_neuron	NA	0.381177	1.10526	0.144388	0.704113	0.808814	partner_not_expressed_in_neuron	NA
ptp-3	BDU	0.383414	1.08663	0.119866	0.70307	0.815233	partner_expressed_in_neuron	nlr-1	0.302589	1.06052	0.0847737	0.762971	0.84805	partner_expressed_in_neuron	rig-5|F58E6.13
ptp-4	BDU	-1.64633	0.401728	-1.31571	0.103722	0.615855	partner_expressed_in_neuron	T19D12.6|F09F9.4	-1.86963	0.39782	-1.32981	0.0655601	0.473909	partner_expressed_in_neuron	T19D12.6|F09F9.4
dig-1	BDU	-0.610526	0.598152	-0.741415	0.543345	0.726084	no_documented_extracellular_binding_partners	NA	-1.15802	0.296269	-1.75502	0.250519	0.554858	no_documented_extracellular_binding_partners	NA
him-4	BDU	1.26395	12.6768	3.66412	0.217414	0.615855	partner_expressed_in_neuron	him-4	1.27278	29.1496	4.86541	0.213548	0.554858	partner_expressed_in_neuron	him-4
unc-52	BDU	0.0832139	1.08794	0.121595	0.934103	0.969817	no_documented_extracellular_binding_partners	NA	0.943532	18.1686	4.18338	0.353431	0.567723	no_documented_extracellular_binding_partners	NA
igcm-1	BDU	-1.27905	0.298352	-1.74491	0.20587	0.615855	partner_not_expressed_in_neuron	NA	4.85778e-05	1.00004	5.75742e-05	0.999961	0.999961	partner_not_expressed_in_neuron	NA
igcm-2	BDU	0.125676	1.13103	0.177638	0.900782	0.945187	partner_expressed_in_neuron	lron-6	-2.52239	0.239004	-2.06489	0.0137787	0.358135	partner_expressed_in_neuron	lron-6
igcm-3	BDU	1.43543	2.61478	1.38669	0.162429	0.615855	partner_not_expressed_in_neuron	NA	1.92296	2.61374	1.38611	0.0633265	0.473909	partner_expressed_in_neuron	igcm-3
igcm-4	BDU	0.704703	1.41131	0.497038	0.484737	0.672344	partner_expressed_in_neuron	sax-3	-1.56668	0.469403	-1.0911	0.121045	0.554858	partner_expressed_in_neuron	sax-3
mig-6	BDU	-1	2.23819e-06	-18.7692	0.321941	0.615855	partner_not_expressed_in_neuron	NA	-1.06881	0.277716	-1.84832	0.288708	0.554858	partner_not_expressed_in_neuron	NA
oig-1	BDU	0.167256	1.09931	0.136596	0.86789	0.923682	partner_expressed_in_neuron	oig-1|casy-1	2.09142	2.46375	1.30086	0.0430255	0.473909	partner_expressed_in_neuron	oig-1|casy-1
oig-2	BDU	-2.36032	0.135487	-2.88377	0.0218535	0.532301	no_documented_extracellular_binding_partners	NA	-1.23353	0.543934	-0.878496	0.220976	0.554858	no_documented_extracellular_binding_partners	NA
oig-4	BDU	0.287842	1.44949	0.535546	0.775186	0.856647	partner_not_expressed_in_neuron	NA	0.947301	2.28695	1.19343	0.349793	0.567723	partner_not_expressed_in_neuron	NA
oig-5	BDU	0.831666	1.49975	0.584724	0.410562	0.662915	no_documented_extracellular_binding_partners	NA	0.949101	1.42097	0.506876	0.346928	0.5672	no_documented_extracellular_binding_partners	NA
oig-8	BDU	-1.37693	8.45764e-08	-23.4952	0.174434	0.615855	no_documented_extracellular_binding_partners	NA	-1.55769	0.0273385	-5.19292	0.125126	0.554858	no_documented_extracellular_binding_partners	NA
rig-1	BDU	1.10318	1.81476	0.85978	0.276584	0.615855	partner_not_expressed_in_neuron	NA	2.5312	4.18385	2.06483	0.0165188	0.375646	partner_expressed_in_neuron	clr-1
rig-3	BDU	-1.05462	0.594333	-0.750656	0.294865	0.615855	partner_expressed_in_neuron	cam-1	1.24878	1.72795	0.789064	0.218776	0.554858	partner_expressed_in_neuron	cam-1
rig-4	BDU	-1.66971	0.091116	-3.45615	0.100776	0.615855	no_documented_extracellular_binding_partners	NA	-0.993382	0.343915	-1.53987	0.32351	0.554858	no_documented_extracellular_binding_partners	NA
rig-5	BDU	-1.74449	0.241594	-2.04934	0.0857457	0.615855	partner_expressed_in_neuron	nlr-1|T19D12.6|hmr-1|ptp-3	-0.688376	0.536988	-0.897038	0.493214	0.648524	partner_expressed_in_neuron	T19D12.6|hmr-1|ptp-3
rig-6	BDU	-0.440139	0.816033	-0.2933	0.661505	0.801636	no_documented_extracellular_binding_partners	NA	-0.339147	0.876976	-0.18939	0.735587	0.829722	no_documented_extracellular_binding_partners	NA
ncam-1	BDU	1.13871	2.33831	1.22547	0.264558	0.615855	partner_not_expressed_in_neuron	NA	1.37365	2.35613	1.23642	0.179426	0.554858	partner_expressed_in_neuron	rig-3
sax-3	BDU	1.21512	1.34086	0.423161	0.230884	0.615855	partner_expressed_in_neuron	kal-1	2.54804	1.88088	0.911404	0.0139081	0.358135	partner_expressed_in_neuron	kal-1
sax-7	BDU	0.498466	1.09591	0.132127	0.619982	0.774588	partner_expressed_in_neuron	kal-1|sax-7	3.60615	2.28108	1.18971	0.000999108	0.0799422	partner_expressed_in_neuron	kal-1|sax-7
lad-2	BDU	0.0713136	1.03852	0.054535	0.943349	0.969817	partner_not_expressed_in_neuron	NA	-1.37513	0.299619	-1.7388	0.173045	0.554858	partner_not_expressed_in_neuron	NA
syg-1	BDU	-1.92547	0.512412	-0.964624	0.0578597	0.615855	partner_expressed_in_neuron	sax-3	-0.0543046	0.975697	-0.0354946	0.956899	0.972637	partner_expressed_in_neuron	sax-3
syg-2	BDU	-3.1489	0.185756	-2.42852	0.00251761	0.250083	partner_not_expressed_in_neuron	NA	-3.46875	6.56802e-07	-20.538	0.00103485	0.0799422	partner_not_expressed_in_neuron	NA
unc-40	BDU	0.773266	1.24496	0.316102	0.442333	0.67208	partner_not_expressed_in_neuron	NA	1.47518	1.50121	0.586125	0.148533	0.554858	partner_not_expressed_in_neuron	NA
unc-5	BDU	0.861039	2.00588	1.00423	0.392748	0.659104	partner_not_expressed_in_neuron	NA	1.63445	4.87909	2.28661	0.112503	0.554858	partner_not_expressed_in_neuron	NA
wrk-1	BDU	-0.0628729	0.970895	-0.0426123	0.950228	0.969817	partner_expressed_in_neuron	vab-1	0.372842	1.18616	0.246303	0.711361	0.809691	partner_expressed_in_neuron	vab-1
zig-1	BDU	0.944863	1.34587	0.428539	0.34976	0.627882	no_documented_extracellular_binding_partners	NA	1.91055	1.91467	0.937094	0.0625892	0.473909	no_documented_extracellular_binding_partners	NA
zig-2	BDU	-0.899434	0.096402	-3.37479	0.372493	0.645365	partner_not_expressed_in_neuron	NA	-0.917725	0.105369	-3.24647	0.362781	0.569849	partner_not_expressed_in_neuron	NA
zig-3	BDU	-1.19973	2.68068e-07	-21.8309	0.235683	0.615855	partner_not_expressed_in_neuron	NA	-1.1328	0.129297	-2.95124	0.26209	0.554858	partner_not_expressed_in_neuron	NA
zig-4	BDU	-1.54465	0.0199347	-5.64857	0.128483	0.615855	partner_expressed_in_neuron	mab-20	-0.336561	0.715226	-0.483529	0.737372	0.829722	partner_expressed_in_neuron	mab-20
zig-5	BDU	-0.482754	0.733232	-0.447658	0.630941	0.780168	partner_expressed_in_neuron	igdb-2	0.578286	1.48969	0.575013	0.566175	0.699793	partner_expressed_in_neuron	igdb-2
zig-7	BDU	-1.51204	0.0768142	-3.70248	0.136392	0.615855	no_documented_extracellular_binding_partners	NA	-1.35959	2.32171e-06	-18.7164	0.179609	0.554858	no_documented_extracellular_binding_partners	NA
zig-8	BDU	-2.06352	0.327413	-1.61082	0.0425873	0.604334	partner_not_expressed_in_neuron	NA	0.378074	1.22712	0.295281	0.706884	0.80899	partner_expressed_in_neuron	rig-5
zig-9	BDU	-1.10705	0.281566	-1.82846	0.272422	0.615855	partner_expressed_in_neuron	zig-9	-1.18568	0.0405006	-4.62591	0.240916	0.554858	partner_not_expressed_in_neuron	NA
zig-10	BDU	0.696702	1.36642	0.450403	0.489709	0.675617	partner_not_expressed_in_neuron	NA	-0.569422	0.696415	-0.521981	0.570634	0.702494	partner_not_expressed_in_neuron	NA
igeg-1	BDU	0.0585046	1.05444	0.0764796	0.953545	0.969817	no_documented_extracellular_binding_partners	NA	-1.90484	0.137681	-2.8606	0.0618875	0.473909	no_documented_extracellular_binding_partners	NA
igeg-2	BDU	1.27594	3.89864	1.96297	0.212018	0.615855	no_documented_extracellular_binding_partners	NA	1.25462	4.76649	2.25293	0.219434	0.554858	no_documented_extracellular_binding_partners	NA
igdb-1	BDU	-2.74555	0.247591	-2.01397	0.00796851	0.339729	no_documented_extracellular_binding_partners	NA	-0.155626	0.896704	-0.157296	0.876859	0.927909	no_documented_extracellular_binding_partners	NA
igdb-2	BDU	-1.74756	0.51413	-0.959794	0.084719	0.615855	partner_not_expressed_in_neuron	NA	0.0571419	1.02057	0.029381	0.954593	0.972637	partner_not_expressed_in_neuron	NA
madd-4	BDU	0.428254	1.25573	0.328521	0.669823	0.801636	partner_expressed_in_neuron	eva-1|sdn-1	-0.224991	0.900012	-0.151983	0.82256	0.884214	partner_expressed_in_neuron	eva-1|sdn-1
pxn-1	BDU	-0.273448	0.797164	-0.327051	0.785585	0.863853	partner_not_expressed_in_neuron	NA	1.00708	1.77164	0.825082	0.319668	0.554858	partner_not_expressed_in_neuron	NA
pxn-2	BDU	0.854907	2.56534	1.35915	0.397164	0.659104	partner_not_expressed_in_neuron	NA	1.19632	6.50535	2.70163	0.2407	0.554858	partner_not_expressed_in_neuron	NA
iglr-1	BDU	-2.21049	0.0704415	-3.82743	0.0314299	0.532301	no_documented_extracellular_binding_partners	NA	-2.79123	0.0422176	-4.56601	0.00720852	0.314242	no_documented_extracellular_binding_partners	NA
iglr-2	BDU	0.970637	1.38614	0.471076	0.339743	0.625649	no_documented_extracellular_binding_partners	NA	1.35441	1.2716	0.346645	0.181538	0.554858	no_documented_extracellular_binding_partners	NA
iglr-3	BDU	-1.32725	0.499391	-1.00176	0.188526	0.615855	no_documented_extracellular_binding_partners	NA	-0.586237	0.714883	-0.484221	0.559342	0.696923	no_documented_extracellular_binding_partners	NA
slt-1	BDU	-1.46077	2.50541e-07	-21.9284	0.150094	0.615855	partner_expressed_in_neuron	sax-3|eva-1	-1.94444	6.14273e-07	-20.6346	0.0570594	0.473909	partner_expressed_in_neuron	sax-3|rig-5|eva-1
tol-1	BDU	0.415045	1.19892	0.261731	0.679564	0.803712	partner_expressed_in_neuron	kal-1	0.288632	1.10937	0.149737	0.773677	0.850815	partner_expressed_in_neuron	kal-1
pan-1	BDU	1.05237	1.1266	0.171972	0.298467	0.615855	no_documented_extracellular_binding_partners	NA	1.35689	1.17385	0.231244	0.180112	0.554858	no_documented_extracellular_binding_partners	NA
egg-6	BDU	0.707107	2.34275	1.2282	0.48508	0.672344	no_documented_extracellular_binding_partners	NA	-0.136666	0.880086	-0.184283	0.891659	0.940351	no_documented_extracellular_binding_partners	NA
dma-1	BDU	0.346783	1.29611	0.37419	0.730251	0.833773	partner_expressed_in_neuron	hpo-30|sax-7	0.807913	2.59334	1.37481	0.424809	0.607714	partner_expressed_in_neuron	hpo-30|sax-7
lron-2	BDU	-1.07932	0.200484	-2.31844	0.284779	0.615855	no_documented_extracellular_binding_partners	NA	NA	NA	NA	NA	NA	NA	NA
lron-3	BDU	1.578	1.44431	0.530382	0.121672	0.615855	no_documented_extracellular_binding_partners	NA	3.03432	2.28897	1.1947	0.00455592	0.23463	no_documented_extracellular_binding_partners	NA
lron-4	BDU	-1	1.14859e-07	-23.0536	0.321941	0.615855	no_documented_extracellular_binding_partners	NA	-0.985938	0.0139656	-6.16198	0.328559	0.554858	no_documented_extracellular_binding_partners	NA
lron-5	BDU	-0.754878	0.54906	-0.864964	0.452748	0.67208	partner_not_expressed_in_neuron	NA	-1.175	0.377649	-1.40488	0.244403	0.554858	partner_not_expressed_in_neuron	NA
lron-6	BDU	-0.990956	0.220894	-2.17857	0.325969	0.615855	partner_expressed_in_neuron	lron-6|T13C2.6	-1.05629	0.243515	-2.03792	0.295171	0.554858	partner_expressed_in_neuron	lron-6|igcm-2|T13C2.6
lron-7	BDU	-1.83001	0.444183	-1.17077	0.0711471	0.615855	partner_not_expressed_in_neuron	NA	-0.398103	0.868058	-0.204137	0.691767	0.800585	partner_not_expressed_in_neuron	NA
lron-9	BDU	-1.66966	0.290544	-1.78317	0.0999249	0.615855	partner_not_expressed_in_neuron	NA	-2.01286	0.171476	-2.54392	0.0484131	0.473909	partner_expressed_in_neuron	mup-4
lron-10	BDU	0.746154	1.6318	0.706466	0.461376	0.672344	partner_not_expressed_in_neuron	NA	-1.33973	0.535628	-0.900697	0.184201	0.554858	partner_expressed_in_neuron	ced-1
lron-11	BDU	-0.295396	0.815392	-0.294434	0.76853	0.856647	partner_expressed_in_neuron	ten-1	-0.240368	0.852751	-0.229804	0.810677	0.878944	partner_expressed_in_neuron	ten-1
lron-12	BDU	-2.37329	0.00858841	-6.86339	0.0213575	0.532301	no_documented_extracellular_binding_partners	NA	0.030928	1.0289	0.0410973	0.975481	0.985045	no_documented_extracellular_binding_partners	NA
lron-13	BDU	0.314107	1.46443	0.550341	0.75536	0.852641	partner_expressed_in_neuron	igdb-2	0.757182	4.23144	2.08115	0.455056	0.619852	partner_expressed_in_neuron	igdb-2
lron-14	BDU	-0.252971	0.752126	-0.410954	0.800961	0.877523	partner_not_expressed_in_neuron	NA	-0.464103	0.636034	-0.652823	0.643804	0.765136	partner_not_expressed_in_neuron	NA
lron-15	BDU	-1.24309	0.360051	-1.47373	0.217964	0.615855	no_documented_extracellular_binding_partners	NA	-0.158166	0.871967	-0.197654	0.874774	0.927909	no_documented_extracellular_binding_partners	NA
hmr-1	BDU	0.723897	1.16996	0.226455	0.472798	0.672344	partner_expressed_in_neuron	hmr-1	2.32713	1.76255	0.817661	0.0259368	0.473909	partner_expressed_in_neuron	hmr-1|rig-5
cdh-3	BDU	-1	2.56301e-05	-15.2518	0.321941	0.615855	partner_not_expressed_in_neuron	NA	0.871514	6.99786	2.80691	0.390742	0.582618	partner_not_expressed_in_neuron	NA
cdh-4	BDU	0.858191	1.16574	0.221243	0.394715	0.659104	no_documented_extracellular_binding_partners	NA	1.29577	1.40677	0.492386	0.201082	0.554858	no_documented_extracellular_binding_partners	NA
fmi-1	BDU	1.35934	2.36951	1.24459	0.184583	0.615855	partner_not_expressed_in_neuron	NA	1.25541	1.43356	0.519601	0.215142	0.554858	partner_not_expressed_in_neuron	NA
casy-1	BDU	-2.72406	0.661379	-0.596452	0.00798021	0.339729	partner_expressed_in_neuron	oig-1|T19D12.6|daf-2	-2.1607	0.732966	-0.448183	0.0338005	0.473909	partner_expressed_in_neuron	oig-1|T19D12.6|daf-2
cdh-1	BDU	1.44206	2.15154	1.10537	0.156837	0.615855	partner_not_expressed_in_neuron	NA	0.919408	1.57739	0.657541	0.363302	0.569849	partner_expressed_in_neuron	dep-1
cdh-8	BDU	-1.10195	0.41139	-1.28142	0.273894	0.615855	partner_not_expressed_in_neuron	NA	-1.96776	0.0556298	-4.168	0.054161	0.473909	partner_not_expressed_in_neuron	NA
cdh-9	BDU	-2.58994	0.0614227	-4.02508	0.0122612	0.405982	partner_not_expressed_in_neuron	NA	-1.71368	0.150231	-2.73474	0.0920083	0.546742	partner_not_expressed_in_neuron	NA
cdh-12	BDU	1.47793	3.9935	1.99765	0.150257	0.615855	no_documented_extracellular_binding_partners	NA	0.673252	1.96175	0.972144	0.504656	0.655204	no_documented_extracellular_binding_partners	NA
nrx-1	BDU	-0.497127	0.875396	-0.191992	0.62123	0.774588	partner_not_expressed_in_neuron	NA	-0.877689	0.804516	-0.313807	0.383532	0.582139	partner_not_expressed_in_neuron	NA
nlr-1	BDU	-1.34113	0.503236	-0.990693	0.183771	0.615855	partner_expressed_in_neuron	ptp-3	0.335435	1.13726	0.185567	0.738426	0.829722	partner_expressed_in_neuron	ptp-3|rig-5
bam-2	BDU	-0.43013	0.824582	-0.278266	0.668319	0.801636	partner_expressed_in_neuron	casy-1	0.269402	1.15322	0.205667	0.788485	0.863979	partner_expressed_in_neuron	casy-1
lat-1	BDU	0.817564	1.42944	0.51545	0.41863	0.662915	partner_expressed_in_neuron	tol-1	-0.491693	0.838612	-0.253924	0.624517	0.750879	partner_expressed_in_neuron	tol-1
lat-2	BDU	0.457227	2.03774	1.02697	0.650052	0.800477	no_documented_extracellular_binding_partners	NA	NA	NA	NA	NA	NA	NA	NA
nlg-1	BDU	-1.30752	0.46643	-1.10027	0.19488	0.615855	partner_not_expressed_in_neuron	NA	-1.07005	0.584255	-0.775329	0.287772	0.554858	partner_not_expressed_in_neuron	NA
glit-1	BDU	-0.757374	0.727477	-0.459026	0.451929	0.67208	no_documented_extracellular_binding_partners	NA	-0.506233	0.688136	-0.539234	0.61411	0.741249	no_documented_extracellular_binding_partners	NA
clc-1	BDU	0.597986	1.99544	0.996707	0.554252	0.726617	no_documented_extracellular_binding_partners	NA	0.223839	1.31642	0.396616	0.824121	0.884214	no_documented_extracellular_binding_partners	NA
clc-2	BDU	1.25983	4.37742	2.13008	0.218471	0.615855	no_documented_extracellular_binding_partners	NA	-0.418495	0.753003	-0.409273	0.676803	0.792742	no_documented_extracellular_binding_partners	NA
clc-3	BDU	-1.69037	0.285678	-1.80754	0.0955085	0.615855	no_documented_extracellular_binding_partners	NA	-1.96901	0.0828683	-3.59304	0.0539866	0.473909	no_documented_extracellular_binding_partners	NA
vab-9	BDU	-2.26837	0.402893	-1.31153	0.0260927	0.532301	no_documented_extracellular_binding_partners	NA	-0.977516	0.65943	-0.600709	0.331192	0.554858	no_documented_extracellular_binding_partners	NA
hic-1	BDU	0.852838	6.97414	2.80202	0.401403	0.659104	no_documented_extracellular_binding_partners	NA	1.14782	152.398	7.2517	0.260755	0.554858	no_documented_extracellular_binding_partners	NA
C54G4.4	BDU	-1.2403	0.234545	-2.09207	0.219942	0.615855	no_documented_extracellular_binding_partners	NA	-0.549784	0.458386	-1.12537	0.584234	0.716382	no_documented_extracellular_binding_partners	NA
crb-1	BDU	-0.861881	0.566858	-0.81894	0.391806	0.659104	no_documented_extracellular_binding_partners	NA	-1.07679	0.360668	-1.47126	0.28545	0.554858	no_documented_extracellular_binding_partners	NA
eat-20	BDU	0.921932	2.16062	1.11145	0.363412	0.634229	no_documented_extracellular_binding_partners	NA	-1.02509	2.26939e-06	-18.7493	0.309892	0.554858	no_documented_extracellular_binding_partners	NA
zig-11	BDU	0.511856	1.26483	0.338943	0.610477	0.774137	no_documented_extracellular_binding_partners	NA	-0.77338	0.776522	-0.364901	0.441605	0.617447	no_documented_extracellular_binding_partners	NA
zig-12	BDU	-0.601322	0.756324	-0.402925	0.550149	0.726617	no_documented_extracellular_binding_partners	NA	0.603411	2.00705	1.00508	0.550208	0.691074	no_documented_extracellular_binding_partners	NA
ina-1	BDU	1.25648	1.91596	0.938068	0.215784	0.615855	no_documented_extracellular_binding_partners	NA	-0.818079	0.734426	-0.44531	0.41637	0.601131	no_documented_extracellular_binding_partners	NA
pat-2	BDU	0.571258	1.69122	0.758066	0.570444	0.735897	no_documented_extracellular_binding_partners	NA	2.27052	3.0172	1.59321	0.0289035	0.473909	no_documented_extracellular_binding_partners	NA
pat-3	BDU	1.3404	2.14653	1.102	0.187832	0.615855	no_documented_extracellular_binding_partners	NA	0.477161	1.15879	0.212621	0.634528	0.759958	no_documented_extracellular_binding_partners	NA
sdn-1	BDU	0.506436	1.14934	0.200804	0.615014	0.774588	partner_expressed_in_neuron	kal-1	0.330638	1.09176	0.126651	0.741766	0.830455	partner_expressed_in_neuron	kal-1
C48E7.6	BDU	-0.413761	0.606896	-0.720478	0.68033	0.803712	no_documented_extracellular_binding_partners	NA	1.22846	3.71593	1.89372	0.227614	0.554858	no_documented_extracellular_binding_partners	NA
mup-4	BDU	1	33794.1	15.0445	0.326527	0.615855	partner_not_expressed_in_neuron	NA	0.971925	2.44011	1.28695	0.338023	0.555738	partner_not_expressed_in_neuron	NA
mua-3	BDU	0.817623	4.98794	2.31844	0.420839	0.662915	no_documented_extracellular_binding_partners	NA	-1.45219	0.209759	-2.2532	0.151469	0.554858	no_documented_extracellular_binding_partners	NA
let-805	BDU	0.927009	1.97546	0.982187	0.359452	0.634229	no_documented_extracellular_binding_partners	NA	1.90481	25.1436	4.65212	0.0670746	0.473909	no_documented_extracellular_binding_partners	NA
dgn-1	BDU	-0.0970706	0.941563	-0.0868698	0.922944	0.961668	partner_not_expressed_in_neuron	NA	1.17212	1.74076	0.799721	0.246451	0.554858	partner_not_expressed_in_neuron	NA
hpo-30	BDU	1.07874	4.13758	2.04879	0.290385	0.615855	partner_not_expressed_in_neuron	NA	1.22463	2.33058	1.22069	0.228581	0.554858	partner_not_expressed_in_neuron	NA
clc-5	BDU	0.187817	1.20329	0.26698	0.851812	0.909821	no_documented_extracellular_binding_partners	NA	NA	NA	NA	NA	NA	NA	NA
tsp-3	BDU	-1.95475	2.31247e-06	-18.7221	0.0559978	0.615855	no_documented_extracellular_binding_partners	NA	-1.65207	3.68782e-06	-18.0488	0.104324	0.554858	no_documented_extracellular_binding_partners	NA
tsp-4	BDU	-1.4168	4.62266e-07	-21.0448	0.162505	0.615855	no_documented_extracellular_binding_partners	NA	-1.98105	2.30099e-07	-22.0512	0.0526879	0.473909	no_documented_extracellular_binding_partners	NA
tsp-5	BDU	-1	2.66257e-06	-18.5187	0.321941	0.615855	no_documented_extracellular_binding_partners	NA	-1.65423	1.79923e-06	-19.0842	0.103883	0.554858	no_documented_extracellular_binding_partners	NA
tsp-6	BDU	-1.4276	0.319464	-1.64627	0.15756	0.615855	no_documented_extracellular_binding_partners	NA	-2.95852	0.172571	-2.53474	0.00432863	0.23463	no_documented_extracellular_binding_partners	NA
tsp-7	BDU	-1.78711	0.40969	-1.2874	0.0780251	0.615855	no_documented_extracellular_binding_partners	NA	-1.6336	0.42326	-1.24038	0.107065	0.554858	no_documented_extracellular_binding_partners	NA
tsp-8	BDU	1.19821	3.05942	1.61326	0.240467	0.615855	no_documented_extracellular_binding_partners	NA	1.60627	2.58637	1.37093	0.117501	0.554858	no_documented_extracellular_binding_partners	NA
tsp-9	BDU	-0.975763	0.674537	-0.56803	0.332414	0.623015	no_documented_extracellular_binding_partners	NA	-0.309568	0.85903	-0.21922	0.757815	0.845361	no_documented_extracellular_binding_partners	NA
tsp-11	BDU	0.822211	2.08248	1.0583	0.417001	0.662915	no_documented_extracellular_binding_partners	NA	-1.14708	0.104643	-3.25645	0.256339	0.554858	no_documented_extracellular_binding_partners	NA
tsp-12	BDU	1.05895	1.87324	0.905539	0.298693	0.615855	no_documented_extracellular_binding_partners	NA	0.400733	1.16974	0.22619	0.690683	0.800585	no_documented_extracellular_binding_partners	NA
tsp-13	BDU	-1	0.000139385	-12.8086	0.321941	0.615855	no_documented_extracellular_binding_partners	NA	NA	NA	NA	NA	NA	NA	NA
tsp-14	BDU	1.54473	2.73889	1.45359	0.132091	0.615855	no_documented_extracellular_binding_partners	NA	2.36297	3.29624	1.72082	0.0234915	0.473909	no_documented_extracellular_binding_partners	NA
tsp-15	BDU	-0.701812	0.546793	-0.870934	0.484887	0.672344	no_documented_extracellular_binding_partners	NA	-0.660059	0.391432	-1.35317	0.511279	0.661026	no_documented_extracellular_binding_partners	NA
tsp-16	BDU	0.22175	1.27201	0.347114	0.825685	0.8915	no_documented_extracellular_binding_partners	NA	-0.578347	0.555682	-0.847668	0.564755	0.699793	no_documented_extracellular_binding_partners	NA
tsp-20	BDU	-3.14757	0.162609	-2.62052	0.00248871	0.250083	no_documented_extracellular_binding_partners	NA	-3.86768	0.0702844	-3.83065	0.000284152	0.0579871	no_documented_extracellular_binding_partners	NA
tsp-21	BDU	-1.27288	0.490145	-1.02872	0.207186	0.615855	no_documented_extracellular_binding_partners	NA	-1.88071	0.30036	-1.73523	0.0638526	0.473909	no_documented_extracellular_binding_partners	NA
C24H10.1	BDU	0.820481	2.08607	1.06079	0.417949	0.662915	no_documented_extracellular_binding_partners	NA	1.90702	4.05793	2.02074	0.0654183	0.473909	no_documented_extracellular_binding_partners	NA
K10D6.2	BDU	0.286575	1.21455	0.28042	0.776156	0.856647	no_documented_extracellular_binding_partners	NA	0.0184245	1.0116	0.0166347	0.985385	0.991805	no_documented_extracellular_binding_partners	NA
Y67A10A.9	BDU	0.0355956	1.03282	0.0465819	0.971737	0.979481	no_documented_extracellular_binding_partners	NA	NA	NA	NA	NA	NA	NA	NA
T05E11.2	BDU	-0.91334	0.434033	-1.20412	0.363937	0.634229	no_documented_extracellular_binding_partners	NA	-0.75063	0.264176	-1.92043	0.455971	0.619852	no_documented_extracellular_binding_partners	NA
vab-1	BDU	-0.0225568	0.992254	-0.0112191	0.982062	0.982062	partner_not_expressed_in_neuron	NA	1.65113	2.18607	1.12834	0.104004	0.554858	partner_expressed_in_neuron	efn-2
lin-17	BDU	1.058	2.08672	1.06124	0.29635	0.615855	partner_expressed_in_neuron	cam-1	2.02301	10.6366	3.41097	0.0523617	0.473909	partner_expressed_in_neuron	cam-1
lon-2	BDU	2.07406	2.89481	1.53347	0.0457949	0.615855	no_documented_extracellular_binding_partners	NA	1.95536	3.62848	1.85936	0.0593799	0.473909	no_documented_extracellular_binding_partners	NA
smp-1	BDU	0.0246142	1.01582	0.0226469	0.980432	0.982062	partner_not_expressed_in_neuron	NA	0.972974	1.94484	0.959651	0.336488	0.555738	partner_not_expressed_in_neuron	NA
smp-2	BDU	-0.587714	0.529803	-0.916471	0.558486	0.726617	partner_not_expressed_in_neuron	NA	0.780724	3.94195	1.97891	0.44137	0.617447	partner_not_expressed_in_neuron	NA
vab-2	BDU	-0.807473	0.668774	-0.58041	0.422635	0.662915	partner_expressed_in_neuron	vab-1	-2.0282	0.264667	-1.91775	0.0458373	0.473909	partner_expressed_in_neuron	vab-1
efn-2	BDU	0.0341166	1.01308	0.0187496	0.972908	0.979481	partner_expressed_in_neuron	vab-1	0.467243	1.15657	0.209853	0.642105	0.765136	partner_expressed_in_neuron	vab-1
efn-4	BDU	0.75342	1.39553	0.480813	0.45427	0.67208	partner_expressed_in_neuron	mab-20|vab-1|sax-3|lad-2	2.21006	4.9877	2.31838	0.0348453	0.473909	partner_expressed_in_neuron	mab-20|scl-10|vab-1|sax-3
cfz-2	BDU	-0.349924	0.835667	-0.259001	0.727339	0.833642	no_documented_extracellular_binding_partners	NA	-0.937627	0.710379	-0.493338	0.351507	0.567723	no_documented_extracellular_binding_partners	NA
mom-5	BDU	-0.373164	0.806752	-0.309803	0.710196	0.820304	no_documented_extracellular_binding_partners	NA	1.49828	2.69985	1.43288	0.142155	0.554858	no_documented_extracellular_binding_partners	NA
mig-1	BDU	0.365784	1.44626	0.532322	0.716063	0.823887	no_documented_extracellular_binding_partners	NA	0.683827	2.13886	1.09684	0.497882	0.649138	no_documented_extracellular_binding_partners	NA
B0507.1	BDU	1.5763	3.49487	1.80524	0.125859	0.615855	partner_not_expressed_in_neuron	NA	-0.81437	0.475586	-1.07222	0.418262	0.601131	partner_expressed_in_neuron	rig-5
C25E10.7	BDU	-1.27932	0.167733	-2.57576	0.205786	0.615855	partner_not_expressed_in_neuron	NA	-1.25467	0.162546	-2.62108	0.21442	0.554858	partner_not_expressed_in_neuron	NA
C25E10.8	BDU	-1.46933	0.0626546	-3.99643	0.147727	0.615855	partner_not_expressed_in_neuron	NA	-1.55451	0.0188955	-5.72581	0.125894	0.554858	partner_not_expressed_in_neuron	NA
swm-1	BDU	-1.30748	1.74546e-08	-25.7718	0.196802	0.615855	no_documented_extracellular_binding_partners	NA	-1.34904	1.03308e-08	-26.5285	0.182955	0.554858	no_documented_extracellular_binding_partners	NA
nas-36	BDU	-1.0943	0.782398	-0.354026	0.277684	0.615855	no_documented_extracellular_binding_partners	NA	0.211999	1.05469	0.076814	0.832677	0.890301	no_documented_extracellular_binding_partners	NA
C34C6.3	BDU	0.528651	1.41109	0.496813	0.600462	0.767973	partner_not_expressed_in_neuron	NA	0.435912	1.59037	0.669358	0.664585	0.783804	partner_not_expressed_in_neuron	NA
crld-1	BDU	-0.0427766	0.987944	-0.0174984	0.96604	0.979183	no_documented_extracellular_binding_partners	NA	0.75126	1.15075	0.20257	0.456079	0.619852	no_documented_extracellular_binding_partners	NA
F11C7.2	BDU	-0.631144	0.575031	-0.798288	0.529874	0.717738	no_documented_extracellular_binding_partners	NA	-1.21999	3.00143e-06	-18.3459	0.227769	0.554858	no_documented_extracellular_binding_partners	NA
F11C7.6	BDU	1.17387	5.78963	2.53347	0.249881	0.615855	no_documented_extracellular_binding_partners	NA	NA	NA	NA	NA	NA	NA	NA
F14H12.3	BDU	-0.876575	0.599161	-0.738985	0.383415	0.656653	no_documented_extracellular_binding_partners	NA	-1.51798	2.05636e-06	-18.8915	0.134853	0.554858	no_documented_extracellular_binding_partners	NA
F15B9.8	BDU	0.214755	1.19091	0.252059	0.830744	0.893725	partner_not_expressed_in_neuron	NA	-1.36642	0.283347	-1.81936	0.176438	0.554858	partner_not_expressed_in_neuron	NA
F35D2.3	BDU	-1.36968	0.361879	-1.46642	0.17491	0.615855	partner_not_expressed_in_neuron	NA	-1.05878	0.145494	-2.78097	0.294216	0.554858	partner_not_expressed_in_neuron	NA
kal-1	BDU	-0.066413	0.965119	-0.0512207	0.947369	0.969817	partner_expressed_in_neuron	tol-1|sax-3|sax-7|sdn-1	0.5214	1.26898	0.343665	0.604377	0.734717	partner_expressed_in_neuron	tol-1|sax-3|sax-7|sdn-1
M03F4.6	BDU	0.236402	1.05539	0.0777751	0.814305	0.888492	no_documented_extracellular_binding_partners	NA	0.8209	1.34997	0.432927	0.416623	0.601131	no_documented_extracellular_binding_partners	NA
dpy-31	BDU	0.658648	1.96723	0.976164	0.515113	0.704146	partner_not_expressed_in_neuron	NA	NA	NA	NA	NA	NA	NA	NA
T25F10.3	BDU	-1.31718	0.0961974	-3.37786	0.193334	0.615855	partner_expressed_in_neuron	T12A7.2	-1.39569	0.130042	-2.94295	0.168282	0.554858	partner_expressed_in_neuron	T12A7.2
lag-2	BDU	0.720344	2.03647	1.02607	0.475191	0.672344	partner_not_expressed_in_neuron	NA	-0.0764339	0.934988	-0.0969795	0.939268	0.961039	partner_not_expressed_in_neuron	NA
Y73E7A.8	BDU	1.00241	17.445	4.12474	0.325318	0.615855	no_documented_extracellular_binding_partners	NA	-0.258044	0.786259	-0.346923	0.79707	0.867234	no_documented_extracellular_binding_partners	NA
ins-1	BDU	-1.46991	0.20644	-2.27621	0.147253	0.615855	partner_not_expressed_in_neuron	NA	-1.38872	0.325964	-1.61722	0.16966	0.554858	partner_not_expressed_in_neuron	NA
irld-34	BDU	-0.776898	0.455286	-1.13515	0.439651	0.671877	no_documented_extracellular_binding_partners	NA	-1.92342	3.38387e-07	-21.4948	0.0597065	0.473909	no_documented_extracellular_binding_partners	NA
Y53H1B.2	BDU	0.593938	1.50201	0.586898	0.556779	0.726617	no_documented_extracellular_binding_partners	NA	NA	NA	NA	NA	NA	NA	NA
unc-6	BDU	0.228576	1.17224	0.229273	0.819917	0.888492	partner_not_expressed_in_neuron	NA	0.535458	1.53971	0.622661	0.59399	0.725466	partner_expressed_in_neuron	unc-40
kpc-1	BDU	-0.620922	0.748416	-0.418088	0.537414	0.724658	no_documented_extracellular_binding_partners	NA	-1.40436	0.56789	-0.816317	0.164961	0.554858	no_documented_extracellular_binding_partners	NA
lect-2	BDU	1.14836	2.50683	1.32586	0.258365	0.615855	partner_expressed_in_neuron	zig-9|sax-7	1.46454	5.84787	2.54791	0.154039	0.554858	partner_expressed_in_neuron	T23B12.8|sax-7
mnr-1	BDU	-1.27682	0.319601	-1.64565	0.205467	0.615855	partner_expressed_in_neuron	sax-7	-0.405572	0.658933	-0.601797	0.686299	0.800251	partner_expressed_in_neuron	sax-7
B0222.11	BDU	-1.46185	1.22812e-06	-19.6351	0.149801	0.615855	partner_not_expressed_in_neuron	NA	-1.41647	2.71657e-07	-21.8117	0.162382	0.554858	partner_not_expressed_in_neuron	NA
clec-41	BDU	-0.749973	0.514151	-0.959736	0.455571	0.67208	partner_not_expressed_in_neuron	NA	-2.13994	2.81519e-05	-15.1164	0.0368946	0.473909	partner_not_expressed_in_neuron	NA
C02B8.12	BDU	1.28183	12.6604	3.66225	0.210992	0.615855	partner_not_expressed_in_neuron	NA	0.996974	59.1305	5.88583	0.32731	0.554858	partner_not_expressed_in_neuron	NA
adm-2	BDU	1.17619	1.45954	0.545512	0.24668	0.615855	no_documented_extracellular_binding_partners	NA	0.991477	1.6726	0.742094	0.328617	0.554858	no_documented_extracellular_binding_partners	NA
let-756	BDU	0.79715	2.28657	1.19319	0.430571	0.668282	no_documented_extracellular_binding_partners	NA	0.387708	1.31002	0.389592	0.699755	0.806807	no_documented_extracellular_binding_partners	NA
C05D12.2	BDU	-2.76598	0.0629568	-3.98949	0.00772814	0.339729	no_documented_extracellular_binding_partners	NA	-1.72353	0.0564371	-4.14721	0.0903944	0.546742	no_documented_extracellular_binding_partners	NA
irld-13	BDU	-1.25592	5.32958e-06	-17.5175	0.214759	0.615855	no_documented_extracellular_binding_partners	NA	-1.59457	4.65547e-06	-17.7126	0.116646	0.554858	no_documented_extracellular_binding_partners	NA
B0393.5	BDU	-0.922563	0.145686	-2.77906	0.36037	0.634229	partner_not_expressed_in_neuron	NA	-0.794695	0.358685	-1.47921	0.429296	0.611301	partner_expressed_in_neuron	F58E6.13
C02B10.3	BDU	-0.703032	0.910452	-0.135345	0.484581	0.672344	no_documented_extracellular_binding_partners	NA	3.98466	2.5701	1.36182	0.000375321	0.0579871	no_documented_extracellular_binding_partners	NA
irld-21	BDU	-1	2.92063e-06	-18.3853	0.321941	0.615855	no_documented_extracellular_binding_partners	NA	-1	2.69488e-06	-18.5013	0.321771	0.554858	no_documented_extracellular_binding_partners	NA
C11H1.5	BDU	0.503834	1.70909	0.773232	0.616806	0.774588	no_documented_extracellular_binding_partners	NA	1	378784	18.531	0.325875	0.554858	no_documented_extracellular_binding_partners	NA
C16B8.4	BDU	0.449928	1.57065	0.651365	0.656101	0.801636	partner_not_expressed_in_neuron	NA	-0.0828124	0.940077	-0.0891494	0.934407	0.961039	partner_not_expressed_in_neuron	NA
spe-9	BDU	-0.229519	0.8298	-0.269165	0.819275	0.888492	partner_not_expressed_in_neuron	NA	0.784922	1.96026	0.971043	0.437367	0.617107	partner_not_expressed_in_neuron	NA
nas-37	BDU	0.436651	1.39315	0.47835	0.664852	0.801636	no_documented_extracellular_binding_partners	NA	0.597802	1.52257	0.606512	0.552412	0.691074	no_documented_extracellular_binding_partners	NA
C18E9.7	BDU	-0.141506	0.854323	-0.227146	0.887844	0.941557	no_documented_extracellular_binding_partners	NA	-0.00802024	0.988722	-0.0163639	0.993622	0.996848	no_documented_extracellular_binding_partners	NA
C23H4.8	BDU	-1	4.00235e-06	-17.9307	0.321941	0.615855	partner_not_expressed_in_neuron	NA	-1.36906	6.38638e-06	-17.2566	0.176647	0.554858	partner_expressed_in_neuron	dgn-1
hir-1	BDU	-1.29404	3.58976e-05	-14.7658	0.201368	0.615855	partner_not_expressed_in_neuron	NA	NA	NA	NA	NA	NA	NA	NA
C27A7.8	BDU	0.762906	4.44306	2.15155	0.451976	0.67208	no_documented_extracellular_binding_partners	NA	-1.2907	5.4233e-08	-24.1363	0.202308	0.554858	no_documented_extracellular_binding_partners	NA
C27B7.7	BDU	0.638307	2.18707	1.129	0.527985	0.717738	no_documented_extracellular_binding_partners	NA	NA	NA	NA	NA	NA	NA	NA
irld-24	BDU	-0.924419	0.188497	-2.40738	0.359173	0.634229	no_documented_extracellular_binding_partners	NA	-1.43222	0.0674363	-3.89033	0.157724	0.554858	no_documented_extracellular_binding_partners	NA
ZK856.6	BDU	1.06821	35.0312	5.13057	0.295232	0.615855	partner_expressed_in_neuron	trk-1|F15B9.8	0.752811	4.09276	2.03307	0.457366	0.619852	partner_expressed_in_neuron	trk-1
C49C3.4	BDU	-1	2.74553e-05	-15.1526	0.321941	0.615855	no_documented_extracellular_binding_partners	NA	0.418676	1.41697	0.502808	0.677294	0.792742	no_documented_extracellular_binding_partners	NA
mec-9	BDU	0.850733	4.69919	2.23241	0.402304	0.659104	no_documented_extracellular_binding_partners	NA	1.35492	8.33644	3.05943	0.186044	0.554858	no_documented_extracellular_binding_partners	NA
C53A5.13	BDU	-0.304163	0.892268	-0.164451	0.762188	0.856647	no_documented_extracellular_binding_partners	NA	-0.711991	0.659804	-0.599891	0.4785	0.639213	no_documented_extracellular_binding_partners	NA
lam-2	BDU	1.14795	2.47938	1.30998	0.260674	0.615855	no_documented_extracellular_binding_partners	NA	1.46535	4.74125	2.24527	0.153584	0.554858	no_documented_extracellular_binding_partners	NA
dex-1	BDU	0.806031	2.48902	1.31558	0.424889	0.662915	partner_not_expressed_in_neuron	NA	-1	0.000603112	-10.6953	0.321771	0.554858	partner_not_expressed_in_neuron	NA
pqn-25	BDU	1.34517	9.93603	3.31267	0.190071	0.615855	partner_not_expressed_in_neuron	NA	-1.35816	0.115944	-3.10849	0.179847	0.554858	partner_not_expressed_in_neuron	NA
trk-1	BDU	-0.422357	0.904388	-0.144987	0.67435	0.803712	partner_not_expressed_in_neuron	NA	-0.839959	0.819414	-0.287336	0.403388	0.596397	partner_not_expressed_in_neuron	NA
E01G6.1	BDU	-1.3731	5.48071e-05	-14.1553	0.175613	0.615855	partner_not_expressed_in_neuron	NA	NA	NA	NA	NA	NA	NA	NA
irld-2	BDU	-2.24393	6.97512e-07	-20.4513	0.0291204	0.532301	no_documented_extracellular_binding_partners	NA	-2.46248	1.30765e-06	-19.5446	0.0170195	0.375646	no_documented_extracellular_binding_partners	NA
F09F9.4	BDU	1.49857	2.22426	1.15332	0.142804	0.615855	partner_not_expressed_in_neuron	NA	1.53168	2.4512	1.29349	0.135237	0.554858	partner_not_expressed_in_neuron	NA
irld-30	BDU	-1	4.42093e-06	-17.7872	0.321941	0.615855	no_documented_extracellular_binding_partners	NA	-1	3.4588e-06	-18.1413	0.321771	0.554858	no_documented_extracellular_binding_partners	NA
irld-31	BDU	-1	1.49228e-05	-16.0321	0.321941	0.615855	no_documented_extracellular_binding_partners	NA	-1	6.0692e-06	-17.3301	0.321771	0.554858	no_documented_extracellular_binding_partners	NA
F19C6.3	BDU	-2.63341	0.265749	-1.91186	0.0103003	0.383685	no_documented_extracellular_binding_partners	NA	-1.10889	0.556565	-0.845377	0.270721	0.554858	no_documented_extracellular_binding_partners	NA
F21A3.11	BDU	-2.24726	0.0955041	-3.38829	0.028604	0.532301	partner_expressed_in_neuron	T13C2.6	-1.03463	1.65377e-06	-19.2058	0.305454	0.554858	partner_expressed_in_neuron	T13C2.6
F28C1.3	BDU	0.600773	1.12548	0.17054	0.550937	0.726617	no_documented_extracellular_binding_partners	NA	0.616691	1.15625	0.209451	0.539732	0.686326	no_documented_extracellular_binding_partners	NA
F30H5.3	BDU	-0.754004	0.510764	-0.969272	0.453951	0.67208	no_documented_extracellular_binding_partners	NA	NA	NA	NA	NA	NA	NA	NA
atrn-1	BDU	-1.18203	0.775016	-0.367701	0.241852	0.615855	no_documented_extracellular_binding_partners	NA	-0.298032	0.889991	-0.168137	0.766434	0.848846	no_documented_extracellular_binding_partners	NA
lin-3	BDU	1	11883.5	13.5367	0.326527	0.615855	partner_not_expressed_in_neuron	NA	NA	NA	NA	NA	NA	NA	NA
nas-39	BDU	-1.17076	0.157752	-2.66427	0.246559	0.615855	partner_not_expressed_in_neuron	NA	-1.01877	0.203573	-2.29638	0.312443	0.554858	partner_not_expressed_in_neuron	NA
F40F11.4	BDU	-1.04165	0.700105	-0.514356	0.301837	0.615855	no_documented_extracellular_binding_partners	NA	-0.867699	0.741641	-0.431207	0.388093	0.582139	no_documented_extracellular_binding_partners	NA
agr-1	BDU	-1.66872	0.336217	-1.57253	0.100075	0.615855	partner_not_expressed_in_neuron	NA	0.0793575	1.05068	0.0713243	0.936968	0.961039	partner_not_expressed_in_neuron	NA
dep-1	BDU	-2.18406	0.421824	-1.24529	0.0321524	0.532301	partner_not_expressed_in_neuron	NA	-2.0843	0.535768	-0.900319	0.0402582	0.473909	partner_not_expressed_in_neuron	NA
F46G10.2	BDU	0.316159	1.28907	0.366333	0.752729	0.852641	no_documented_extracellular_binding_partners	NA	1.28606	2.92573	1.5488	0.205118	0.554858	no_documented_extracellular_binding_partners	NA
F53C11.9	BDU	1.19978	6.61201	2.72509	0.240341	0.615855	partner_not_expressed_in_neuron	NA	0.881637	8.86698	3.14844	0.385294	0.582139	partner_not_expressed_in_neuron	NA
nid-1	BDU	0.953727	7.08988	2.82576	0.348586	0.627882	partner_expressed_in_neuron	kal-1	1.41617	1.18162e+06	20.1723	0.167756	0.554858	partner_expressed_in_neuron	kal-1
egas-4	BDU	-1	5.05836e-07	-20.9148	0.321941	0.615855	no_documented_extracellular_binding_partners	NA	-1	3.57587e-07	-21.4152	0.321771	0.554858	no_documented_extracellular_binding_partners	NA
F58E6.13	BDU	-1.30776	0.169503	-2.56062	0.196503	0.615855	partner_expressed_in_neuron	ptp-3	-1.9117	0.20015	-2.32084	0.0607385	0.473909	partner_expressed_in_neuron	F58E6.13|ptp-3
irld-10	BDU	0.560112	2.51698	1.33169	0.57903	0.743754	no_documented_extracellular_binding_partners	NA	-1.07263	2.34893e-06	-18.6996	0.28821	0.554858	no_documented_extracellular_binding_partners	NA
H42K12.3	BDU	-1.26306	0.209808	-2.25286	0.211914	0.615855	partner_expressed_in_neuron	zig-9	0.289006	1.23855	0.308651	0.773718	0.850815	partner_not_expressed_in_neuron	NA
irld-44	BDU	-1	1.14761e-05	-16.411	0.321941	0.615855	partner_not_expressed_in_neuron	NA	-1.09039	8.15838e-06	-16.9033	0.280385	0.554858	partner_not_expressed_in_neuron	NA
apx-1	BDU	1.36164	15.0064	3.9075	0.184779	0.615855	no_documented_extracellular_binding_partners	NA	0.640727	3.06652	1.6166	0.525986	0.673574	no_documented_extracellular_binding_partners	NA
irld-12	BDU	-1	5.55221e-06	-17.4585	0.321941	0.615855	no_documented_extracellular_binding_partners	NA	-1	3.36137e-06	-18.1825	0.321771	0.554858	no_documented_extracellular_binding_partners	NA
R05G6.9	BDU	0.436761	1.75687	0.813006	0.665108	0.801636	partner_not_expressed_in_neuron	NA	NA	NA	NA	NA	NA	NA	NA
lin-12	BDU	0.789877	2.23493	1.16023	0.434321	0.670609	partner_not_expressed_in_neuron	NA	-1	0.000240495	-12.0217	0.321771	0.554858	partner_not_expressed_in_neuron	NA
nas-23	BDU	-1.17672	0.0162596	-5.94256	0.244661	0.615855	partner_not_expressed_in_neuron	NA	NA	NA	NA	NA	NA	NA	NA
R11G1.1	BDU	0.963286	3.7535	1.90824	0.343524	0.625649	partner_not_expressed_in_neuron	NA	0.887307	2.35014	1.23275	0.380502	0.582139	partner_not_expressed_in_neuron	NA
T05G5.1	BDU	-1.34619	0.0830321	-3.59019	0.183911	0.615855	partner_expressed_in_neuron	kal-1|pxn-2|lron-6	-2.11358	2.78983e-06	-18.4514	0.0391873	0.473909	partner_expressed_in_neuron	kal-1|pxn-2|lron-6|clr-1
irld-49	BDU	-1.42621	0.000216422	-12.1739	0.159784	0.615855	no_documented_extracellular_binding_partners	NA	NA	NA	NA	NA	NA	NA	NA
T12A7.2	BDU	-0.957581	0.822341	-0.282191	0.342397	0.625649	partner_not_expressed_in_neuron	NA	-1.62992	0.703577	-0.50722	0.106969	0.554858	partner_not_expressed_in_neuron	NA
T13C2.6	BDU	-2.08425	0.634902	-0.655394	0.0405999	0.604334	partner_expressed_in_neuron	lron-6	-2.72286	0.472822	-1.08063	0.00813572	0.314242	partner_expressed_in_neuron	lron-6
T19D12.6	BDU	1.2809	1.38416	0.469009	0.206173	0.615855	partner_expressed_in_neuron	casy-1	0.734245	1.27534	0.350887	0.466634	0.62965	partner_expressed_in_neuron	casy-1|rig-5
T21B6.3	BDU	-0.724262	0.690458	-0.534374	0.471241	0.672344	no_documented_extracellular_binding_partners	NA	-2.08422	0.0826467	-3.5969	0.0416352	0.473909	no_documented_extracellular_binding_partners	NA
chhy-1	BDU	-0.206015	0.818183	-0.289504	0.837325	0.897564	partner_expressed_in_neuron	T13C2.6	-0.925112	0.337734	-1.56604	0.358272	0.567723	partner_expressed_in_neuron	T13C2.6
irld-52	BDU	-0.846423	0.148861	-2.74796	0.401111	0.659104	no_documented_extracellular_binding_partners	NA	-1.03229	7.71866e-06	-16.9832	0.306539	0.554858	no_documented_extracellular_binding_partners	NA
irld-15	BDU	-1.84334	0.0957004	-3.38533	0.0705718	0.615855	no_documented_extracellular_binding_partners	NA	-2.14575	9.26059e-07	-20.0424	0.0364055	0.473909	no_documented_extracellular_binding_partners	NA
irld-55	BDU	-1.23703	1.01783e-05	-16.5841	0.221634	0.615855	no_documented_extracellular_binding_partners	NA	-1.73064	1.82716e-05	-15.74	0.0892265	0.546742	no_documented_extracellular_binding_partners	NA
unc-71	BDU	-1.00906	0.5707	-0.809196	0.316321	0.615855	partner_not_expressed_in_neuron	NA	-0.714753	0.771069	-0.375068	0.476824	0.639213	partner_expressed_in_neuron	rig-5
fmil-1	BDU	1.28703	2.09022	1.06366	0.207199	0.615855	partner_expressed_in_neuron	oig-1	1.1517	1.88243	0.912592	0.256607	0.554858	partner_expressed_in_neuron	unc-40|scl-10|oig-1
irld-17	BDU	-0.783363	0.200984	-2.31485	0.436709	0.670821	no_documented_extracellular_binding_partners	NA	NA	NA	NA	NA	NA	NA	NA
ced-1	BDU	-3.27017	0.140798	-2.8283	0.00181272	0.250083	partner_expressed_in_neuron	lron-10	-0.889738	0.67236	-0.572693	0.376807	0.582139	partner_expressed_in_neuron	lron-10
Y51H4A.25	BDU	-1.79801	1.88333e-05	-15.6964	0.077982	0.615855	no_documented_extracellular_binding_partners	NA	NA	NA	NA	NA	NA	NA	NA
ndnf-1	BDU	0.891044	2.97699	1.57386	0.380197	0.654906	partner_not_expressed_in_neuron	NA	-1.00132	0.463317	-1.10993	0.31972	0.554858	partner_not_expressed_in_neuron	NA
daf-2	BDU	-2.14925	0.674621	-0.567852	0.035409	0.555362	partner_expressed_in_neuron	daf-2|casy-1	0.453545	1.16163	0.216146	0.652508	0.77251	partner_expressed_in_neuron	daf-2|casy-1
egas-1	BDU	0.963182	27.4228	4.7773	0.344317	0.625649	no_documented_extracellular_binding_partners	NA	1	4.0863e+06	21.9624	0.325875	0.554858	no_documented_extracellular_binding_partners	NA
egas-3	BDU	0.978302	46.5703	5.54134	0.336932	0.625649	no_documented_extracellular_binding_partners	NA	0.762191	4.36744	2.12679	0.451696	0.619852	no_documented_extracellular_binding_partners	NA
Y69H2.3	BDU	-1.23316	0.0163698	-5.93282	0.223057	0.615855	no_documented_extracellular_binding_partners	NA	-1.32438	2.36078e-06	-18.6923	0.190955	0.554858	no_documented_extracellular_binding_partners	NA
irld-59	BDU	-1	6.52564e-06	-17.2254	0.321941	0.615855	partner_not_expressed_in_neuron	NA	NA	NA	NA	NA	NA	NA	NA
mab-7	BDU	-0.721709	0.580512	-0.784603	0.473666	0.672344	no_documented_extracellular_binding_partners	NA	-1.2734	0.478378	-1.06378	0.206542	0.554858	no_documented_extracellular_binding_partners	NA
irld-60	BDU	-1	1.11358e-06	-19.7764	0.321941	0.615855	no_documented_extracellular_binding_partners	NA	-1	1.55298e-06	-19.2965	0.321771	0.554858	no_documented_extracellular_binding_partners	NA
irld-19	BDU	-1.31746	2.63566e-06	-18.5334	0.19346	0.615855	no_documented_extracellular_binding_partners	NA	-1	7.26331e-06	-17.0709	0.321771	0.554858	no_documented_extracellular_binding_partners	NA
irld-61	BDU	-1	1.02877e-05	-16.5687	0.321941	0.615855	no_documented_extracellular_binding_partners	NA	-1.22805	0.040138	-4.63889	0.224728	0.554858	no_documented_extracellular_binding_partners	NA
irld-20	BDU	-1	1.38289e-05	-16.142	0.321941	0.615855	no_documented_extracellular_binding_partners	NA	-1	5.46053e-05	-14.1606	0.321771	0.554858	no_documented_extracellular_binding_partners	NA
irld-62	BDU	-1	1.97131e-05	-15.6305	0.321941	0.615855	no_documented_extracellular_binding_partners	NA	-1.02538	3.15422e-05	-14.9524	0.309755	0.554858	no_documented_extracellular_binding_partners	NA
let-23	BDU	-1.47422	2.32118e-07	-22.0386	0.146452	0.615855	partner_not_expressed_in_neuron	NA	-1.28462	3.30401e-07	-21.5293	0.204409	0.554858	partner_not_expressed_in_neuron	NA
irld-65	BDU	-1.04142	0.178561	-2.48551	0.302045	0.615855	no_documented_extracellular_binding_partners	NA	-0.860804	0.507973	-0.977177	0.392183	0.582618	no_documented_extracellular_binding_partners	NA
lgx-1	BDU	-1.19659	6.88109e-06	-17.1489	0.236893	0.615855	partner_not_expressed_in_neuron	NA	-1	4.44085e-05	-14.4588	0.321771	0.554858	partner_not_expressed_in_neuron	NA
gon-1	BDU	1.22535	6.26407	2.6471	0.230381	0.615855	no_documented_extracellular_binding_partners	NA	2.28901	11.0333	3.46379	0.0290243	0.473909	no_documented_extracellular_binding_partners	NA
F28B4.3	BDU	-1.98304	0.166809	-2.58373	0.0518581	0.615855	partner_not_expressed_in_neuron	NA	NA	NA	NA	NA	NA	NA	NA
irg-7	BDU	-0.294113	0.849102	-0.23599	0.770045	0.856647	no_documented_extracellular_binding_partners	NA	NA	NA	NA	NA	NA	NA	NA
ten-1	BDU	-0.0720401	0.974363	-0.0374695	0.942834	0.969817	partner_not_expressed_in_neuron	NA	-0.264302	0.896944	-0.15691	0.792609	0.865429	partner_not_expressed_in_neuron	NA
T01D3.1	BDU	0.113741	1.03066	0.0435641	0.909751	0.951248	no_documented_extracellular_binding_partners	NA	-0.88984	0.807319	-0.30879	0.376441	0.582139	no_documented_extracellular_binding_partners	NA
mec-1	BDU	0.71202	3.09037	1.62778	0.482255	0.672344	no_documented_extracellular_binding_partners	NA	1.31588	13.1304	3.71484	0.198811	0.554858	no_documented_extracellular_binding_partners	NA
Y64G10A.7	BDU	-0.442941	0.666347	-0.585655	0.659602	0.801636	no_documented_extracellular_binding_partners	NA	0.204944	1.25386	0.326376	0.838405	0.893335	no_documented_extracellular_binding_partners	NA
sol-1	BDU	-1.44597	0.561358	-0.833008	0.152342	0.615855	partner_not_expressed_in_neuron	NA	0.0888732	1.0312	0.0443187	0.929478	0.960565	partner_not_expressed_in_neuron	NA
C34F6.10	BDU	-0.400662	0.885406	-0.175589	0.690097	0.809641	no_documented_extracellular_binding_partners	NA	1.71995	1.48207	0.567617	0.0912897	0.546742	no_documented_extracellular_binding_partners	NA
ost-1	BDU	-0.391467	0.85614	-0.224081	0.697172	0.811552	no_documented_extracellular_binding_partners	NA	0.371305	1.4011	0.486559	0.712738	0.809691	no_documented_extracellular_binding_partners	NA
phg-1	BDU	1.19619	4.08893	2.03172	0.241849	0.615855	partner_not_expressed_in_neuron	NA	NA	NA	NA	NA	NA	NA	NA
egl-17	BDU	-1.42279	3.72901e-05	-14.7108	0.16077	0.615855	no_documented_extracellular_binding_partners	NA	NA	NA	NA	NA	NA	NA	NA
mig-13	BDU	0.588278	2.21487	1.14722	0.560812	0.726617	partner_not_expressed_in_neuron	NA	0.652437	2.65917	1.41098	0.518203	0.667187	partner_not_expressed_in_neuron	NA
flr-2	BDU	-1.20546	0.011916	-6.39095	0.233479	0.615855	partner_expressed_in_neuron	F15B9.8	-1.39824	7.30378e-08	-23.7068	0.167757	0.554858	partner_expressed_in_neuron	T23B12.8
irld-38	BDU	-1.01714	1.28122e-06	-19.574	0.313796	0.615855	no_documented_extracellular_binding_partners	NA	-1.06314	8.60163e-07	-20.1489	0.29245	0.554858	no_documented_extracellular_binding_partners	NA
neto-1	BDU	-0.410884	0.826211	-0.275417	0.682346	0.803712	partner_not_expressed_in_neuron	NA	0.785466	1.44473	0.530802	0.434634	0.616063	partner_not_expressed_in_neuron	NA
plx-2	BDU	2.9252	2.92179	1.54685	0.00622412	0.339729	partner_expressed_in_neuron	mab-20	1.68621	3.05219	1.60984	0.101854	0.554858	partner_expressed_in_neuron	mab-20
irld-45	BDU	-1	2.52609e-06	-18.5947	0.321941	0.615855	no_documented_extracellular_binding_partners	NA	-1	2.15999e-06	-18.8205	0.321771	0.554858	no_documented_extracellular_binding_partners	NA
sol-2	BDU	0.39269	1.16672	0.222454	0.69618	0.811552	no_documented_extracellular_binding_partners	NA	1.78464	2.22527	1.15398	0.0835692	0.546742	no_documented_extracellular_binding_partners	NA
T02C5.1	BDU	-0.616308	0.641458	-0.640574	0.540144	0.725059	partner_not_expressed_in_neuron	NA	NA	NA	NA	NA	NA	NA	NA
svh-2	BDU	1.02627	1.59485	0.673422	0.312079	0.615855	no_documented_extracellular_binding_partners	NA	1.74151	1.73669	0.796342	0.0869932	0.546742	no_documented_extracellular_binding_partners	NA
ilc-17.1	BDU	0.81248	5.43184	2.44144	0.423772	0.662915	no_documented_extracellular_binding_partners	NA	0.829036	6.01431	2.5884	0.413941	0.601131	no_documented_extracellular_binding_partners	NA
T23B12.8	BDU	-1.64147	7.94511e-08	-23.5854	0.106736	0.615855	partner_not_expressed_in_neuron	NA	-0.69249	0.504129	-0.988135	0.490613	0.647861	partner_not_expressed_in_neuron	NA
ins-18	BDU	-1.87214	0.143418	-2.8017	0.0664041	0.615855	partner_not_expressed_in_neuron	NA	-1.51448	0.268932	-1.89469	0.134004	0.554858	partner_not_expressed_in_neuron	NA
T28F3.8	BDU	-2.30815	0.132858	-2.91205	0.0245202	0.532301	no_documented_extracellular_binding_partners	NA	-1.42235	0.113485	-3.13943	0.16042	0.554858	no_documented_extracellular_binding_partners	NA
plx-1	BDU	-0.515362	0.7188	-0.476338	0.607843	0.774091	partner_expressed_in_neuron	casy-1|sax-3|smp-2	0.101913	1.05048	0.0710425	0.919124	0.95626	partner_expressed_in_neuron	casy-1|sax-3
Y69A2AR.31	BDU	0.732376	1.61544	0.691925	0.469292	0.672344	no_documented_extracellular_binding_partners	NA	1.70428	3.61569	1.85427	0.0986086	0.554858	no_documented_extracellular_binding_partners	NA
mab-20	BDU	0.844192	1.2242	0.291841	0.40254	0.659104	partner_expressed_in_neuron	mab-20|zig-4|plx-2	0.874776	1.18882	0.249525	0.385206	0.582139	partner_expressed_in_neuron	mab-20|zig-4|plx-2
Y95B8A.6	BDU	-0.132	0.933631	-0.0990753	0.895486	0.942949	no_documented_extracellular_binding_partners	NA	-0.683217	0.528177	-0.920907	0.496548	0.649138	no_documented_extracellular_binding_partners	NA
lev-10	BDU	-1.96852	0.209509	-2.25492	0.053328	0.615855	no_documented_extracellular_binding_partners	NA	-1.24243	0.324083	-1.62556	0.218332	0.554858	no_documented_extracellular_binding_partners	NA
daf-28	BDU	-1.91745	0.0143569	-6.12211	0.0606779	0.615855	partner_expressed_in_neuron	zig-4	-2.6599	0.00626445	-7.3186	0.0102665	0.317235	partner_expressed_in_neuron	zig-4
ins-6	BDU	-1.15373	4.23036e-08	-24.4946	0.253886	0.615855	partner_expressed_in_neuron	zig-4	-1.43215	8.85845e-09	-26.7503	0.157863	0.554858	partner_expressed_in_neuron	zig-3|zig-4
Y71H2AM.10	BDU	-0.0614458	0.986061	-0.0202508	0.951291	0.969817	no_documented_extracellular_binding_partners	NA	0.117095	1.02161	0.0308434	0.90728	0.95357	no_documented_extracellular_binding_partners	NA
scl-10	BDU	1.48748	129.673	7.01873	0.148914	0.615855	partner_not_expressed_in_neuron	NA	-0.108831	0.924583	-0.113125	0.913686	0.954298	partner_not_expressed_in_neuron	NA
eva-1	BDU	0.492802	1.24345	0.314346	0.62397	0.774762	partner_not_expressed_in_neuron	NA	0.768604	1.52895	0.612544	0.445999	0.619852	partner_not_expressed_in_neuron	NA
unc-129	BDU	-0.591092	0.475963	-1.07108	0.556184	0.726617	no_documented_extracellular_binding_partners	NA	-1.33679	1.11973e-06	-19.7684	0.186896	0.554858	no_documented_extracellular_binding_partners	NA
epi-1	BDU	1.10247	3.11257	1.63811	0.279481	0.615855	no_documented_extracellular_binding_partners	NA	NA	NA	NA	NA	NA	NA	NA
emb-9	BDU	-1.62588	6.01684e-07	-20.6645	0.110021	0.615855	no_documented_extracellular_binding_partners	NA	-1.2661	0.300609	-1.73404	0.209152	0.554858	no_documented_extracellular_binding_partners	NA
let-2	BDU	0.318544	1.18129	0.240357	0.751763	0.852641	no_documented_extracellular_binding_partners	NA	NA	NA	NA	NA	NA	NA	NA
cle-1	BDU	0.134603	1.09095	0.125588	0.893358	0.942949	partner_expressed_in_neuron	cle-1	0.0918442	1.05672	0.07959	0.927107	0.960565	partner_expressed_in_neuron	cle-1
lin-44	BDU	1.30694	646770	19.3029	0.202675	0.615855	no_documented_extracellular_binding_partners	NA	1	1.13337e+06	20.1122	0.325875	0.554858	no_documented_extracellular_binding_partners	NA
egl-20	BDU	-0.685728	0.477008	-1.06791	0.494949	0.679699	partner_expressed_in_neuron	cam-1	-0.75901	0.488252	-1.0343	0.450346	0.619852	partner_expressed_in_neuron	cam-1
cwn-1	BDU	0.747424	2.25881	1.17556	0.460513	0.672344	partner_expressed_in_neuron	cam-1	0.985532	3.98213	1.99354	0.332196	0.554858	partner_expressed_in_neuron	cam-1
cwn-2	BDU	-0.994685	0.118493	-3.07713	0.324435	0.615855	no_documented_extracellular_binding_partners	NA	-1.09308	1.26526e-07	-22.9141	0.279212	0.554858	no_documented_extracellular_binding_partners	NA
ddr-2	BDU	0.288877	1.18751	0.24794	0.77428	0.856647	no_documented_extracellular_binding_partners	NA	0.605712	1.35523	0.438542	0.547721	0.690799	no_documented_extracellular_binding_partners	NA
mom-2	BDU	0.727492	3.90755	1.96626	0.472875	0.672344	partner_expressed_in_neuron	cam-1	0.97444	11.3318	3.5023	0.338119	0.555738	partner_expressed_in_neuron	cam-1
stg-1	BDU	-2.25931	0.144551	-2.79035	0.0277416	0.532301	no_documented_extracellular_binding_partners	NA	-0.828535	0.52823	-0.920762	0.409774	0.600095	no_documented_extracellular_binding_partners	NA
stg-2	BDU	1.87528	3.45108	1.78705	0.0712128	0.615855	no_documented_extracellular_binding_partners	NA	2.78065	6.26162	2.64654	0.00939863	0.317235	no_documented_extracellular_binding_partners	NA
cni-1	BDU	1.10053	1.31093	0.390595	0.277534	0.615855	no_documented_extracellular_binding_partners	NA	-0.889334	0.855787	-0.224676	0.377312	0.582139	no_documented_extracellular_binding_partners	NA
cam-1	PVC	-0.143714	0.964064	-0.052799	0.886099	0.95017	partner_expressed_in_neuron	rig-3	0.338672	1.11344	0.155026	0.735755	0.83234	partner_expressed_in_neuron	mom-2|lin-17|rig-3
egl-15	PVC	0.799112	3.12283	1.64285	0.428405	0.730099	partner_not_expressed_in_neuron	NA	0.472031	1.68283	0.75089	0.639384	0.775897	partner_not_expressed_in_neuron	NA
ver-3	PVC	-1.05371	1.45973e-06	-19.3859	0.297766	0.690455	partner_not_expressed_in_neuron	NA	-1.19156	0.110761	-3.17448	0.239039	0.581534	partner_not_expressed_in_neuron	NA
clr-1	PVC	-2.45136	0.363658	-1.45935	0.0168064	0.690455	partner_expressed_in_neuron	rig-1	0.742434	1.23762	0.307565	0.4603	0.669602	partner_expressed_in_neuron	rig-1
ptp-3	PVC	1.69706	1.42116	0.507067	0.0950766	0.690455	partner_not_expressed_in_neuron	NA	1.41121	1.39231	0.477476	0.16367	0.581534	partner_expressed_in_neuron	nlr-1
ptp-4	PVC	-1.05834	0.568479	-0.81482	0.293391	0.690455	partner_expressed_in_neuron	T19D12.6|F09F9.4	-0.377025	0.822954	-0.281116	0.707217	0.821542	partner_expressed_in_neuron	T19D12.6|F09F9.4
dig-1	PVC	1.54784	4.89048	2.28998	0.130052	0.690455	no_documented_extracellular_binding_partners	NA	1.43862	6.30547	2.6566	0.159118	0.581534	no_documented_extracellular_binding_partners	NA
him-4	PVC	1.38747	17.3817	4.1195	0.174285	0.690455	partner_not_expressed_in_neuron	NA	1.02152	7.68615	2.94226	0.314332	0.581534	partner_not_expressed_in_neuron	NA
unc-52	PVC	-1.47855	0.234182	-2.0943	0.144987	0.690455	no_documented_extracellular_binding_partners	NA	0.926686	14.088	3.81639	0.360751	0.596642	no_documented_extracellular_binding_partners	NA
igcm-1	PVC	0.127826	1.12383	0.168425	0.898617	0.95017	partner_not_expressed_in_neuron	NA	0.891545	2.05245	1.03734	0.376432	0.597577	partner_not_expressed_in_neuron	NA
igcm-2	PVC	-0.822339	0.546557	-0.871557	0.414399	0.730099	partner_not_expressed_in_neuron	NA	-0.126288	0.939657	-0.0897942	0.899815	0.929259	partner_not_expressed_in_neuron	NA
igcm-3	PVC	0.216594	1.10835	0.148413	0.829262	0.90853	partner_not_expressed_in_neuron	NA	0.640232	1.27514	0.350659	0.523839	0.715386	partner_expressed_in_neuron	igcm-3
igcm-4	PVC	1.34028	1.83993	0.879649	0.184563	0.690455	partner_expressed_in_neuron	sax-3	0.369628	1.20078	0.263975	0.712949	0.825098	partner_expressed_in_neuron	sax-3
mig-6	PVC	-1	1.90035e-06	-19.0053	0.322778	0.690455	partner_not_expressed_in_neuron	NA	0.42434	1.6412	0.714752	0.672934	0.796692	partner_not_expressed_in_neuron	NA
oig-1	PVC	-0.847065	0.636537	-0.651683	0.399562	0.730099	partner_expressed_in_neuron	casy-1	1.17217	1.62175	0.69755	0.246092	0.581534	partner_expressed_in_neuron	oig-1|casy-1
oig-2	PVC	0.570801	1.5324	0.615794	0.57095	0.780834	no_documented_extracellular_binding_partners	NA	0.0945927	1.05588	0.0784509	0.925018	0.946459	no_documented_extracellular_binding_partners	NA
oig-4	PVC	-0.045505	0.949397	-0.0749168	0.963862	0.987047	partner_not_expressed_in_neuron	NA	1.60295	3.9939	1.9978	0.116144	0.581534	partner_not_expressed_in_neuron	NA
oig-5	PVC	1.07192	1.62966	0.704569	0.288336	0.690455	no_documented_extracellular_binding_partners	NA	2.02988	2.15053	1.10469	0.0476509	0.581534	no_documented_extracellular_binding_partners	NA
oig-8	PVC	-1.14116	0.101561	-3.29959	0.259774	0.690455	no_documented_extracellular_binding_partners	NA	-1.57041	0.0211983	-5.55991	0.12274	0.581534	no_documented_extracellular_binding_partners	NA
rig-1	PVC	1.54612	2.30235	1.20311	0.129355	0.690455	partner_not_expressed_in_neuron	NA	1.86295	2.48353	1.31239	0.0676641	0.581534	partner_expressed_in_neuron	clr-1
rig-3	PVC	1.68611	2.57133	1.36252	0.0991642	0.690455	partner_expressed_in_neuron	ncam-1|cam-1	1.98279	2.28563	1.19259	0.0527852	0.581534	partner_expressed_in_neuron	ncam-1|cam-1
rig-4	PVC	-1.88105	0.0195451	-5.67705	0.066583	0.690455	no_documented_extracellular_binding_partners	NA	-1.17763	0.266673	-1.90686	0.243027	0.581534	no_documented_extracellular_binding_partners	NA
rig-5	PVC	-0.553241	0.661126	-0.597003	0.581695	0.780834	partner_expressed_in_neuron	T19D12.6|hmr-1|ptp-3	-0.568764	0.599038	-0.73928	0.571324	0.741761	partner_expressed_in_neuron	nlr-1|T19D12.6|unc-71|hmr-1|ptp-3
rig-6	PVC	0.25803	1.12047	0.164107	0.797148	0.904701	no_documented_extracellular_binding_partners	NA	-0.556499	0.81094	-0.302333	0.579421	0.742638	no_documented_extracellular_binding_partners	NA
ncam-1	PVC	0.555939	1.40038	0.485818	0.580544	0.780834	partner_expressed_in_neuron	lron-7|rig-3	2.1164	3.46179	1.79152	0.0412834	0.581534	partner_expressed_in_neuron	lron-7|rig-3
sax-3	PVC	-1.56223	0.711523	-0.491018	0.122394	0.690455	partner_expressed_in_neuron	efn-4|plx-1|syg-1|kal-1	0.608727	1.16866	0.224849	0.544748	0.71981	partner_expressed_in_neuron	plx-1|kal-1
sax-7	PVC	0.0112151	1.00203	0.00293109	0.99108	0.99108	partner_expressed_in_neuron	mnr-1|kal-1|sax-7	2.88284	1.90695	0.931264	0.00625763	0.342399	partner_expressed_in_neuron	mnr-1|kal-1|sax-7
lad-2	PVC	0.555825	1.36014	0.443759	0.579939	0.780834	partner_expressed_in_neuron	efn-4	0.504564	1.52922	0.612798	0.615733	0.755005	partner_not_expressed_in_neuron	NA
syg-1	PVC	-0.294616	0.898876	-0.153807	0.769078	0.878104	partner_expressed_in_neuron	syg-1|sax-3	1.13538	1.62691	0.702138	0.260786	0.581534	partner_expressed_in_neuron	sax-3
syg-2	PVC	-1.69959	0.445696	-1.16587	0.0940738	0.690455	partner_expressed_in_neuron	syg-1	-1.92472	0.295396	-1.75928	0.0588783	0.581534	partner_not_expressed_in_neuron	NA
unc-40	PVC	0.187719	1.05487	0.0770628	0.851586	0.92957	partner_not_expressed_in_neuron	NA	2.16302	1.73307	0.793333	0.0358779	0.581534	partner_not_expressed_in_neuron	NA
unc-5	PVC	-0.118084	0.906306	-0.141929	0.906311	0.95017	partner_not_expressed_in_neuron	NA	0.529831	1.5506	0.632829	0.598753	0.746026	partner_not_expressed_in_neuron	NA
wrk-1	PVC	-1.668	0.542611	-0.882009	0.0999376	0.690455	partner_expressed_in_neuron	vab-1|vab-2	-0.198635	0.92823	-0.107446	0.84306	0.904533	partner_expressed_in_neuron	vab-1
zig-1	PVC	0.542245	1.16993	0.226421	0.589219	0.783872	no_documented_extracellular_binding_partners	NA	0.776278	1.2939	0.371732	0.440516	0.65234	no_documented_extracellular_binding_partners	NA
zig-2	PVC	1.04936	260600	17.9915	0.301415	0.690455	partner_not_expressed_in_neuron	NA	-0.869409	0.127814	-2.96788	0.388809	0.609858	partner_not_expressed_in_neuron	NA
zig-3	PVC	-0.769058	0.232277	-2.10608	0.445552	0.730099	partner_not_expressed_in_neuron	NA	-1.17653	0.100257	-3.31823	0.244918	0.581534	partner_not_expressed_in_neuron	NA
zig-4	PVC	-1.55991	0.013057	-6.25903	0.125939	0.690455	partner_expressed_in_neuron	mab-20	-0.674151	0.50033	-0.999049	0.502133	0.699771	partner_expressed_in_neuron	mab-20
zig-5	PVC	0.0236536	1.01488	0.0213092	0.981195	0.987904	partner_expressed_in_neuron	ins-1|igdb-2	0.633003	1.50294	0.587789	0.529281	0.715442	partner_expressed_in_neuron	ins-1|igdb-2
zig-7	PVC	-1.23866	0.172269	-2.53727	0.221581	0.690455	no_documented_extracellular_binding_partners	NA	-1.36066	2.11065e-06	-18.8539	0.179846	0.581534	no_documented_extracellular_binding_partners	NA
zig-8	PVC	0.305534	1.17691	0.23501	0.760928	0.875507	partner_not_expressed_in_neuron	NA	1.7269	2.76006	1.4647	0.0920509	0.581534	partner_not_expressed_in_neuron	NA
zig-9	PVC	0.494593	1.76578	0.820302	0.622842	0.80027	partner_not_expressed_in_neuron	NA	-1.19809	0.0314086	-4.9927	0.236626	0.581534	partner_expressed_in_neuron	H42K12.3
zig-10	PVC	0.325369	1.14267	0.192409	0.745806	0.871569	partner_not_expressed_in_neuron	NA	-0.619091	0.657851	-0.604168	0.537591	0.718962	partner_expressed_in_neuron	zig-10
igeg-1	PVC	0.726669	1.92747	0.94671	0.469763	0.730099	no_documented_extracellular_binding_partners	NA	-1.81547	0.153756	-2.70129	0.0751595	0.581534	no_documented_extracellular_binding_partners	NA
igeg-2	PVC	-0.772391	0.509886	-0.971753	0.442293	0.730099	no_documented_extracellular_binding_partners	NA	-0.258018	0.78167	-0.355369	0.797067	0.867232	no_documented_extracellular_binding_partners	NA
igdb-1	PVC	-2.59375	0.258571	-1.95137	0.0124596	0.690455	no_documented_extracellular_binding_partners	NA	1.54511	3.41855	1.77339	0.131333	0.581534	no_documented_extracellular_binding_partners	NA
igdb-2	PVC	-2.05159	0.458989	-1.12347	0.0435842	0.690455	partner_expressed_in_neuron	lron-13	-0.0654763	0.977135	-0.0333701	0.947955	0.960387	partner_expressed_in_neuron	lron-13
madd-4	PVC	-1.04513	0.548349	-0.866833	0.299461	0.690455	partner_expressed_in_neuron	eva-1|sdn-1	-1.29048	0.510744	-0.969328	0.20139	0.581534	partner_expressed_in_neuron	nlg-1|eva-1|sdn-1
pxn-1	PVC	0.721063	1.77163	0.825075	0.474003	0.730099	partner_not_expressed_in_neuron	NA	0.901379	1.62218	0.697933	0.371141	0.597085	partner_not_expressed_in_neuron	NA
pxn-2	PVC	0.21996	1.27483	0.35031	0.826621	0.90853	partner_not_expressed_in_neuron	NA	-1.62138	0.0369878	-4.75681	0.111326	0.581534	partner_not_expressed_in_neuron	NA
iglr-1	PVC	-1.4784	0.257781	-1.95578	0.144867	0.690455	no_documented_extracellular_binding_partners	NA	-0.549759	0.679736	-0.556954	0.584016	0.742638	no_documented_extracellular_binding_partners	NA
iglr-2	PVC	-1.43544	0.707176	-0.49986	0.156246	0.690455	no_documented_extracellular_binding_partners	NA	1.62482	1.33128	0.412812	0.109734	0.581534	no_documented_extracellular_binding_partners	NA
iglr-3	PVC	-1.37791	0.463604	-1.10904	0.17308	0.690455	no_documented_extracellular_binding_partners	NA	-1.08333	0.509872	-0.971793	0.281838	0.581534	no_documented_extracellular_binding_partners	NA
slt-1	PVC	-0.677435	0.380132	-1.39543	0.500935	0.742512	partner_expressed_in_neuron	sax-3|eva-1	-0.304897	0.714715	-0.484561	0.761322	0.849071	partner_expressed_in_neuron	sax-3|eva-1
tol-1	PVC	1.1933	1.75428	0.810883	0.238038	0.690455	partner_expressed_in_neuron	kal-1|lat-1	0.405228	1.16806	0.224113	0.686526	0.803548	partner_expressed_in_neuron	kal-1|lat-1
pan-1	PVC	0.464127	1.04913	0.0691918	0.643976	0.813156	no_documented_extracellular_binding_partners	NA	2.76552	1.37096	0.455182	0.00742953	0.342399	no_documented_extracellular_binding_partners	NA
egg-6	PVC	1.3278	4.63855	2.21367	0.192083	0.690455	no_documented_extracellular_binding_partners	NA	-0.461682	0.642653	-0.637889	0.645541	0.776156	no_documented_extracellular_binding_partners	NA
dma-1	PVC	-0.772305	0.562825	-0.829241	0.442276	0.730099	partner_expressed_in_neuron	mnr-1|hpo-30|sax-7	1.6326	9.3148	3.21953	0.111542	0.581534	partner_expressed_in_neuron	mnr-1|hpo-30|sax-7
lron-2	PVC	0.53239	2.18629	1.12849	0.597425	0.788704	no_documented_extracellular_binding_partners	NA	NA	NA	NA	NA	NA	NA	NA
lron-3	PVC	0.876037	1.21974	0.286573	0.384357	0.730053	no_documented_extracellular_binding_partners	NA	2.54458	1.95086	0.964108	0.0145613	0.449943	no_documented_extracellular_binding_partners	NA
lron-4	PVC	-1	9.75217e-08	-23.2897	0.322778	0.690455	no_documented_extracellular_binding_partners	NA	-0.989113	0.0108289	-6.52896	0.327466	0.581534	no_documented_extracellular_binding_partners	NA
lron-5	PVC	-0.67205	0.570658	-0.809303	0.504204	0.742512	partner_not_expressed_in_neuron	NA	-0.758913	0.542878	-0.8813	0.450984	0.663591	partner_not_expressed_in_neuron	NA
lron-6	PVC	0.825913	3.93835	1.97759	0.41377	0.730099	partner_expressed_in_neuron	T13C2.6	0.347956	1.57729	0.65745	0.72912	0.828301	partner_expressed_in_neuron	T13C2.6
lron-7	PVC	-2.54025	0.303452	-1.72046	0.0140971	0.690455	partner_expressed_in_neuron	lron-7|ncam-1	0.981106	1.42762	0.513611	0.330273	0.583168	partner_expressed_in_neuron	lron-7|ncam-1
lron-9	PVC	-0.61961	0.644908	-0.632835	0.537466	0.767525	partner_not_expressed_in_neuron	NA	0.484796	1.44652	0.532589	0.629488	0.768821	partner_not_expressed_in_neuron	NA
lron-10	PVC	1.72192	2.73298	1.45048	0.0935826	0.690455	partner_not_expressed_in_neuron	NA	1.86839	2.87059	1.52135	0.069216	0.581534	partner_expressed_in_neuron	ced-1
lron-11	PVC	-2.22874	0.129673	-2.94705	0.0304386	0.690455	partner_expressed_in_neuron	ten-1	0.536632	1.49752	0.582573	0.593913	0.745436	partner_expressed_in_neuron	ten-1
lron-12	PVC	-2.0046	0.0993396	-3.33149	0.0510018	0.690455	no_documented_extracellular_binding_partners	NA	-1.26801	0.377432	-1.40571	0.20972	0.581534	no_documented_extracellular_binding_partners	NA
lron-13	PVC	-1.20412	0.256504	-1.96295	0.233442	0.690455	partner_expressed_in_neuron	igdb-2|neto-1	0.755359	3.77084	1.91489	0.455107	0.666484	partner_expressed_in_neuron	igdb-2|neto-1
lron-14	PVC	-0.760192	0.369047	-1.43812	0.450211	0.730099	partner_not_expressed_in_neuron	NA	-1.03532	0.316696	-1.65883	0.303935	0.581534	partner_not_expressed_in_neuron	NA
lron-15	PVC	0.0369728	1.02636	0.0375404	0.970606	0.987322	no_documented_extracellular_binding_partners	NA	-0.630362	0.572404	-0.804894	0.530214	0.715442	no_documented_extracellular_binding_partners	NA
hmr-1	PVC	0.895969	1.20359	0.267345	0.373821	0.721687	partner_expressed_in_neuron	hmr-1	2.86727	1.8871	0.916168	0.00632631	0.342399	partner_expressed_in_neuron	hmr-1
cdh-3	PVC	-1	2.17615e-05	-15.4879	0.322778	0.690455	partner_not_expressed_in_neuron	NA	0.790844	4.93392	2.30273	0.434503	0.648606	partner_not_expressed_in_neuron	NA
cdh-4	PVC	0.737399	1.13075	0.177284	0.463099	0.730099	no_documented_extracellular_binding_partners	NA	0.241167	1.0608	0.0851561	0.810049	0.878264	no_documented_extracellular_binding_partners	NA
fmi-1	PVC	-0.813905	0.677565	-0.561569	0.41899	0.730099	partner_not_expressed_in_neuron	NA	-0.794886	0.801641	-0.318972	0.429101	0.646791	partner_not_expressed_in_neuron	NA
casy-1	PVC	-1.08864	0.835024	-0.26011	0.279737	0.690455	partner_expressed_in_neuron	T19D12.6|plx-1|daf-2	-0.701638	0.90192	-0.148929	0.484944	0.690542	partner_expressed_in_neuron	oig-1|T19D12.6|plx-1|daf-2
cdh-1	PVC	0.758393	1.46398	0.5499	0.450714	0.730099	partner_expressed_in_neuron	lron-13|dep-1	0.0513905	1.02273	0.0324278	0.959149	0.965397	partner_expressed_in_neuron	lron-13|dep-1
cdh-8	PVC	-0.907058	0.487256	-1.03725	0.367675	0.721687	partner_not_expressed_in_neuron	NA	-1.48945	0.197914	-2.33705	0.142057	0.581534	partner_not_expressed_in_neuron	NA
cdh-9	PVC	-1.83332	0.230703	-2.11589	0.0725124	0.690455	partner_not_expressed_in_neuron	NA	-0.0770421	0.936045	-0.0953498	0.938782	0.954222	partner_not_expressed_in_neuron	NA
cdh-12	PVC	0.681431	1.63099	0.70575	0.497619	0.742512	no_documented_extracellular_binding_partners	NA	1.36077	4.57197	2.19282	0.182367	0.581534	no_documented_extracellular_binding_partners	NA
nrx-1	PVC	0.855011	1.23802	0.308034	0.395657	0.730099	partner_not_expressed_in_neuron	NA	1.0293	1.26949	0.344248	0.306784	0.581534	partner_expressed_in_neuron	nlg-1
nlr-1	PVC	-0.598632	0.72942	-0.455178	0.551175	0.767525	partner_expressed_in_neuron	ptp-3	0.134253	1.05473	0.0768747	0.893614	0.929259	partner_expressed_in_neuron	ptp-3
bam-2	PVC	-0.746978	0.701548	-0.511387	0.457371	0.730099	partner_expressed_in_neuron	casy-1	-0.128865	0.93283	-0.100315	0.897808	0.929259	partner_expressed_in_neuron	casy-1
lat-1	PVC	2.67318	3.03466	1.60154	0.0104945	0.690455	partner_not_expressed_in_neuron	NA	1.18712	1.55224	0.634352	0.240312	0.581534	partner_expressed_in_neuron	tol-1
lat-2	PVC	-1.4303	7.58018e-05	-13.6874	0.159694	0.690455	no_documented_extracellular_binding_partners	NA	NA	NA	NA	NA	NA	NA	NA
nlg-1	PVC	-1.06349	0.544587	-0.876765	0.291223	0.690455	partner_expressed_in_neuron	nrx-1	0.140501	1.07525	0.104675	0.88862	0.929259	partner_expressed_in_neuron	nlg-1|nrx-1
glit-1	PVC	-0.240475	0.909971	-0.136108	0.810624	0.905167	no_documented_extracellular_binding_partners	NA	-0.904945	0.484772	-1.04462	0.368798	0.596642	no_documented_extracellular_binding_partners	NA
clc-1	PVC	1.54317	6.1034	2.60961	0.130807	0.690455	no_documented_extracellular_binding_partners	NA	-0.725482	0.478844	-1.06237	0.470474	0.67617	no_documented_extracellular_binding_partners	NA
clc-2	PVC	-0.218084	0.828356	-0.271676	0.827939	0.90853	no_documented_extracellular_binding_partners	NA	-0.301739	0.800765	-0.32055	0.763889	0.849071	no_documented_extracellular_binding_partners	NA
clc-3	PVC	0.703825	1.68821	0.755491	0.484715	0.740744	no_documented_extracellular_binding_partners	NA	-2.03778	0.0593656	-4.07423	0.0469255	0.581534	no_documented_extracellular_binding_partners	NA
vab-9	PVC	-0.647086	0.780258	-0.357976	0.519498	0.751507	no_documented_extracellular_binding_partners	NA	-1.74032	0.468371	-1.09428	0.0863865	0.581534	no_documented_extracellular_binding_partners	NA
hic-1	PVC	1.03222	10.9983	3.45921	0.309145	0.690455	no_documented_extracellular_binding_partners	NA	1.1446	118.169	6.88471	0.260607	0.581534	no_documented_extracellular_binding_partners	NA
C54G4.4	PVC	0.301035	1.40388	0.489423	0.764412	0.876134	no_documented_extracellular_binding_partners	NA	1.20857	23.9085	4.57945	0.235383	0.581534	no_documented_extracellular_binding_partners	NA
crb-1	PVC	-0.219933	0.871045	-0.199181	0.826542	0.90853	no_documented_extracellular_binding_partners	NA	-0.802858	0.461174	-1.11662	0.424676	0.643259	no_documented_extracellular_binding_partners	NA
eat-20	PVC	0.331562	1.26662	0.34098	0.741268	0.871569	no_documented_extracellular_binding_partners	NA	1.02539	712810	19.4432	0.312638	0.581534	no_documented_extracellular_binding_partners	NA
zig-11	PVC	-0.3731	0.838963	-0.253322	0.710137	0.849882	no_documented_extracellular_binding_partners	NA	-0.0288361	0.989141	-0.0157519	0.977109	0.977109	no_documented_extracellular_binding_partners	NA
zig-12	PVC	-0.521246	0.802152	-0.318053	0.60368	0.78902	no_documented_extracellular_binding_partners	NA	0.359577	1.46685	0.552717	0.720845	0.826127	no_documented_extracellular_binding_partners	NA
ina-1	PVC	1.32087	1.9331	0.950915	0.19113	0.690455	no_documented_extracellular_binding_partners	NA	-0.916113	0.71741	-0.479131	0.362434	0.596642	no_documented_extracellular_binding_partners	NA
pat-2	PVC	-0.682597	0.548307	-0.866945	0.49762	0.742512	no_documented_extracellular_binding_partners	NA	2.64452	3.64379	1.86544	0.0112987	0.387921	no_documented_extracellular_binding_partners	NA
pat-3	PVC	0.601609	1.38292	0.467714	0.54956	0.767525	no_documented_extracellular_binding_partners	NA	1.89925	2.02959	1.02119	0.0634014	0.581534	no_documented_extracellular_binding_partners	NA
sdn-1	PVC	-0.906454	0.802436	-0.317541	0.367602	0.721687	partner_expressed_in_neuron	kal-1	0.407064	1.12514	0.170102	0.685024	0.803548	partner_expressed_in_neuron	kal-1
C48E7.6	PVC	-0.666149	0.397509	-1.33094	0.508297	0.742512	no_documented_extracellular_binding_partners	NA	1.03683	2.81835	1.49485	0.305328	0.581534	no_documented_extracellular_binding_partners	NA
mup-4	PVC	-1	4.93173e-05	-14.3075	0.322778	0.690455	partner_not_expressed_in_neuron	NA	0.81765	1.99932	0.999511	0.417956	0.636198	partner_not_expressed_in_neuron	NA
mua-3	PVC	0.722348	3.38433	1.75887	0.474775	0.730099	no_documented_extracellular_binding_partners	NA	-1.79275	0.0926992	-3.4313	0.0789973	0.581534	no_documented_extracellular_binding_partners	NA
let-805	PVC	0.452654	1.36435	0.448209	0.652231	0.813242	no_documented_extracellular_binding_partners	NA	-0.59081	0.574343	-0.800016	0.55648	0.725538	no_documented_extracellular_binding_partners	NA
dgn-1	PVC	0.483711	1.40267	0.488174	0.630782	0.802417	partner_not_expressed_in_neuron	NA	2.19829	3.06237	1.61465	0.032947	0.581534	partner_not_expressed_in_neuron	NA
hpo-30	PVC	1.01741	3.19601	1.67627	0.315811	0.690455	partner_not_expressed_in_neuron	NA	0.791114	1.67091	0.740637	0.432706	0.648606	partner_not_expressed_in_neuron	NA
clc-5	PVC	-0.066713	0.939376	-0.0902257	0.946992	0.973116	no_documented_extracellular_binding_partners	NA	NA	NA	NA	NA	NA	NA	NA
tsp-3	PVC	-0.114616	0.881212	-0.182439	0.909142	0.95017	no_documented_extracellular_binding_partners	NA	-1.65473	3.35256e-06	-18.1863	0.104372	0.581534	no_documented_extracellular_binding_partners	NA
tsp-4	PVC	-0.849802	0.263882	-1.92203	0.399467	0.730099	no_documented_extracellular_binding_partners	NA	-1.66426	0.0958607	-3.38292	0.102062	0.581534	no_documented_extracellular_binding_partners	NA
tsp-5	PVC	-1	2.26068e-06	-18.7548	0.322778	0.690455	no_documented_extracellular_binding_partners	NA	-1.6569	1.63566e-06	-19.2217	0.10393	0.581534	no_documented_extracellular_binding_partners	NA
tsp-6	PVC	-1.03982	0.479082	-1.06165	0.301776	0.690455	no_documented_extracellular_binding_partners	NA	-2.29926	0.289568	-1.78803	0.0248967	0.549507	no_documented_extracellular_binding_partners	NA
tsp-7	PVC	-2.11266	0.365799	-1.45088	0.0382871	0.690455	no_documented_extracellular_binding_partners	NA	-0.534783	0.755909	-0.403715	0.59436	0.745436	no_documented_extracellular_binding_partners	NA
tsp-8	PVC	0.670417	1.70905	0.773193	0.505808	0.742512	no_documented_extracellular_binding_partners	NA	1.13103	1.809	0.85519	0.262918	0.581534	no_documented_extracellular_binding_partners	NA
tsp-9	PVC	-0.489728	0.823292	-0.280524	0.625715	0.80027	no_documented_extracellular_binding_partners	NA	-0.637558	0.734019	-0.446112	0.525543	0.715386	no_documented_extracellular_binding_partners	NA
tsp-11	PVC	0.0267798	1.02103	0.0300298	0.978723	0.987904	no_documented_extracellular_binding_partners	NA	-1.00986	0.16635	-2.5877	0.317382	0.581534	no_documented_extracellular_binding_partners	NA
tsp-12	PVC	-1.7273	0.459879	-1.12067	0.0894297	0.690455	no_documented_extracellular_binding_partners	NA	1.77052	1.88532	0.914809	0.0828884	0.581534	no_documented_extracellular_binding_partners	NA
tsp-13	PVC	1	10863.5	13.4072	0.324375	0.690455	no_documented_extracellular_binding_partners	NA	NA	NA	NA	NA	NA	NA	NA
tsp-14	PVC	-0.8958	0.613362	-0.705189	0.373545	0.721687	no_documented_extracellular_binding_partners	NA	0.624079	1.33362	0.41535	0.534722	0.718388	no_documented_extracellular_binding_partners	NA
tsp-15	PVC	1.17381	3.25474	1.70254	0.247496	0.690455	no_documented_extracellular_binding_partners	NA	0.679321	3.24256	1.69713	0.50135	0.699771	no_documented_extracellular_binding_partners	NA
tsp-16	PVC	0.964978	2.81054	1.49085	0.340646	0.704949	no_documented_extracellular_binding_partners	NA	-1.94841	0.0477627	-4.38797	0.0570403	0.581534	no_documented_extracellular_binding_partners	NA
tsp-20	PVC	-1.26666	0.520613	-0.941715	0.209125	0.690455	no_documented_extracellular_binding_partners	NA	-2.04551	0.362853	-1.46254	0.0445708	0.581534	no_documented_extracellular_binding_partners	NA
tsp-21	PVC	-0.936611	0.609084	-0.715286	0.351854	0.716295	no_documented_extracellular_binding_partners	NA	-2.7538	0.182438	-2.45452	0.0077566	0.342399	no_documented_extracellular_binding_partners	NA
C24H10.1	PVC	-0.546185	0.67232	-0.57278	0.586705	0.783872	no_documented_extracellular_binding_partners	NA	0.145818	1.0971	0.133699	0.884545	0.929259	no_documented_extracellular_binding_partners	NA
K10D6.2	PVC	-0.427028	0.788251	-0.343273	0.670545	0.822314	no_documented_extracellular_binding_partners	NA	-0.918809	0.584994	-0.773507	0.36128	0.596642	no_documented_extracellular_binding_partners	NA
Y67A10A.9	PVC	-0.306622	0.759942	-0.396038	0.760001	0.875507	no_documented_extracellular_binding_partners	NA	NA	NA	NA	NA	NA	NA	NA
T05E11.2	PVC	-1.30721	0.272624	-1.87501	0.197092	0.690455	no_documented_extracellular_binding_partners	NA	-0.991458	0.0982381	-3.34757	0.326274	0.581534	no_documented_extracellular_binding_partners	NA
vab-1	PVC	0.437648	1.17782	0.236114	0.662851	0.819625	partner_expressed_in_neuron	efn-4|vab-2	1.15079	1.73364	0.793807	0.253387	0.581534	partner_not_expressed_in_neuron	NA
lin-17	PVC	0.960364	1.89202	0.919925	0.340544	0.704949	partner_expressed_in_neuron	cam-1	1.20426	2.64675	1.40422	0.232558	0.581534	partner_expressed_in_neuron	cam-1
lon-2	PVC	0.562861	1.28787	0.36499	0.575214	0.780834	no_documented_extracellular_binding_partners	NA	0.46799	1.28012	0.356284	0.641115	0.775897	no_documented_extracellular_binding_partners	NA
smp-1	PVC	-0.86532	0.553121	-0.854334	0.389669	0.730099	partner_expressed_in_neuron	plx-1	0.912773	1.85019	0.887671	0.36633	0.596642	partner_expressed_in_neuron	plx-1
smp-2	PVC	-1.1502	0.218762	-2.19257	0.255145	0.690455	partner_expressed_in_neuron	plx-1	-1.27768	0.105575	-3.24366	0.20719	0.581534	partner_expressed_in_neuron	plx-1
vab-2	PVC	-2.16868	0.332913	-1.58678	0.0331548	0.690455	partner_expressed_in_neuron	vab-1	-3.0915	0.114554	-3.1259	0.00316339	0.342399	partner_expressed_in_neuron	vab-1
efn-2	PVC	-0.905347	0.723615	-0.466706	0.368228	0.721687	partner_expressed_in_neuron	vab-1	0.852473	1.29727	0.375477	0.396966	0.619507	partner_expressed_in_neuron	vab-1
efn-4	PVC	1.09433	1.68681	0.754297	0.278821	0.690455	partner_expressed_in_neuron	mab-20|vab-1|sax-3|lad-2	1.85166	3.4863	1.8017	0.0721028	0.581534	partner_expressed_in_neuron	mab-20|scl-10|vab-1|sax-3
cfz-2	PVC	-0.131859	0.931365	-0.102581	0.895473	0.95017	no_documented_extracellular_binding_partners	NA	-1.00388	0.701524	-0.511435	0.318393	0.581534	no_documented_extracellular_binding_partners	NA
mom-5	PVC	-1.9233	0.302611	-1.72446	0.0590236	0.690455	no_documented_extracellular_binding_partners	NA	0.953377	1.77782	0.83011	0.343991	0.596642	no_documented_extracellular_binding_partners	NA
mig-1	PVC	0.0938004	1.0973	0.133955	0.925524	0.95766	no_documented_extracellular_binding_partners	NA	1.57693	9.4188	3.23554	0.123965	0.581534	no_documented_extracellular_binding_partners	NA
B0507.1	PVC	1.06259	2.04649	1.03315	0.292909	0.690455	partner_not_expressed_in_neuron	NA	0.649919	2.07916	1.056	0.51949	0.713432	partner_not_expressed_in_neuron	NA
C25E10.7	PVC	0.327369	1.52619	0.609936	0.745037	0.871569	partner_not_expressed_in_neuron	NA	-1.67157	2.88583e-07	-21.7245	0.100984	0.581534	partner_not_expressed_in_neuron	NA
C25E10.8	PVC	-1.51114	0.0400775	-4.64106	0.137881	0.690455	partner_not_expressed_in_neuron	NA	-1.60383	3.07017e-08	-24.9571	0.11518	0.581534	partner_not_expressed_in_neuron	NA
swm-1	PVC	-1.30907	1.482e-08	-26.0079	0.197306	0.690455	no_documented_extracellular_binding_partners	NA	-1.35006	9.39163e-09	-26.666	0.183199	0.581534	no_documented_extracellular_binding_partners	NA
nas-36	PVC	-0.933814	0.815117	-0.294921	0.35334	0.716295	no_documented_extracellular_binding_partners	NA	-0.605634	0.855615	-0.224967	0.546432	0.71981	no_documented_extracellular_binding_partners	NA
C34C6.3	PVC	1.22454	2.04471	1.03189	0.227059	0.690455	partner_not_expressed_in_neuron	NA	0.777483	2.55054	1.3508	0.441227	0.65234	partner_not_expressed_in_neuron	NA
crld-1	PVC	-1.38969	0.683859	-0.54823	0.168648	0.690455	no_documented_extracellular_binding_partners	NA	-0.45466	0.927266	-0.108944	0.650559	0.779158	no_documented_extracellular_binding_partners	NA
F11C7.2	PVC	-1.11892	0.326506	-1.61482	0.268316	0.690455	no_documented_extracellular_binding_partners	NA	-1.22054	2.72858e-06	-18.4834	0.2281	0.581534	no_documented_extracellular_binding_partners	NA
F11C7.6	PVC	-0.719357	0.43424	-1.20343	0.474918	0.730099	no_documented_extracellular_binding_partners	NA	NA	NA	NA	NA	NA	NA	NA
F14H12.3	PVC	-0.0367775	0.97841	-0.0314888	0.970756	0.987322	no_documented_extracellular_binding_partners	NA	0.664689	2.84442	1.50814	0.510357	0.707176	no_documented_extracellular_binding_partners	NA
F15B9.8	PVC	0.781193	1.91001	0.933577	0.437572	0.730099	partner_not_expressed_in_neuron	NA	-1.5428	0.214156	-2.22327	0.128548	0.581534	partner_not_expressed_in_neuron	NA
F35D2.3	PVC	-0.0704792	0.951689	-0.0714374	0.943994	0.973116	partner_not_expressed_in_neuron	NA	-0.928955	0.203356	-2.29792	0.357089	0.596642	partner_not_expressed_in_neuron	NA
kal-1	PVC	-0.245054	0.890077	-0.167997	0.807165	0.905167	partner_expressed_in_neuron	sax-3|sax-7|sdn-1	-2.00649	0.401372	-1.31699	0.0481204	0.581534	partner_expressed_in_neuron	tol-1|sax-3|sax-7|sdn-1
M03F4.6	PVC	-0.997111	0.817269	-0.291117	0.322116	0.690455	no_documented_extracellular_binding_partners	NA	2.9185	2.72069	1.44397	0.00574841	0.342399	no_documented_extracellular_binding_partners	NA
dpy-31	PVC	-0.31238	0.779226	-0.359887	0.755626	0.875507	partner_not_expressed_in_neuron	NA	NA	NA	NA	NA	NA	NA	NA
T25F10.3	PVC	0.60462	2.42852	1.28007	0.548798	0.767525	partner_expressed_in_neuron	T12A7.2	0.384554	1.60273	0.680528	0.702013	0.818574	partner_expressed_in_neuron	T12A7.2
lag-2	PVC	0.611624	1.85156	0.888743	0.543637	0.767525	partner_expressed_in_neuron	lin-12	0.362624	1.41443	0.500216	0.718044	0.826127	partner_not_expressed_in_neuron	NA
Y73E7A.8	PVC	-1.02822	0.0745467	-3.74571	0.309391	0.690455	no_documented_extracellular_binding_partners	NA	-1.03562	0.342679	-1.54507	0.303578	0.581534	no_documented_extracellular_binding_partners	NA
ins-1	PVC	-1.64875	0.127173	-2.97513	0.106152	0.690455	partner_not_expressed_in_neuron	NA	-1.81544	0.181298	-2.46356	0.0750576	0.581534	partner_not_expressed_in_neuron	NA
irld-34	PVC	-0.383865	0.696253	-0.522317	0.702137	0.843697	no_documented_extracellular_binding_partners	NA	-1.3884	0.171619	-2.54272	0.170366	0.581534	no_documented_extracellular_binding_partners	NA
Y53H1B.2	PVC	0.252809	1.16118	0.215595	0.80148	0.904701	no_documented_extracellular_binding_partners	NA	NA	NA	NA	NA	NA	NA	NA
unc-6	PVC	1.57099	3.72568	1.8975	0.123588	0.690455	partner_expressed_in_neuron	unc-40	1.82912	9.1926	3.20047	0.0757539	0.581534	partner_expressed_in_neuron	unc-40
kpc-1	PVC	0.0163495	1.00677	0.0097367	0.986998	0.990321	no_documented_extracellular_binding_partners	NA	0.512028	1.20875	0.273511	0.610302	0.754333	no_documented_extracellular_binding_partners	NA
lect-2	PVC	0.315467	1.2561	0.32895	0.753361	0.875507	partner_expressed_in_neuron	sax-7	0.694341	1.94516	0.959886	0.490846	0.695741	partner_expressed_in_neuron	sax-7
mnr-1	PVC	-1.237	0.34766	-1.52425	0.220219	0.690455	partner_expressed_in_neuron	sax-7	0.332488	1.37829	0.462877	0.740477	0.83234	partner_expressed_in_neuron	sax-7
B0222.11	PVC	-1.46471	1.04274e-06	-19.8712	0.150111	0.690455	partner_not_expressed_in_neuron	NA	-1.41779	2.46961e-07	-21.9492	0.16258	0.581534	partner_not_expressed_in_neuron	NA
clec-41	PVC	0.530886	1.70209	0.76731	0.598144	0.788704	partner_not_expressed_in_neuron	NA	-1.08528	0.323763	-1.62699	0.281207	0.581534	partner_not_expressed_in_neuron	NA
C02B8.12	PVC	1.01412	5.03703	2.33257	0.31728	0.690455	partner_not_expressed_in_neuron	NA	1.02351	109.474	6.77445	0.313511	0.581534	partner_not_expressed_in_neuron	NA
adm-2	PVC	-0.874326	0.779671	-0.359062	0.384625	0.730053	no_documented_extracellular_binding_partners	NA	0.90037	1.52851	0.612128	0.372936	0.597085	no_documented_extracellular_binding_partners	NA
let-756	PVC	0.561544	1.70244	0.767604	0.576467	0.780834	no_documented_extracellular_binding_partners	NA	-0.15112	0.906986	-0.140848	0.880252	0.929259	no_documented_extracellular_binding_partners	NA
C05D12.2	PVC	-0.112287	0.924095	-0.113887	0.910966	0.95017	no_documented_extracellular_binding_partners	NA	-1.75424	0.0437616	-4.51419	0.0855621	0.581534	no_documented_extracellular_binding_partners	NA
irld-13	PVC	-1.25716	4.52512e-06	-17.7536	0.215326	0.690455	no_documented_extracellular_binding_partners	NA	-1.15585	0.177112	-2.49727	0.252968	0.581534	no_documented_extracellular_binding_partners	NA
B0393.5	PVC	-0.927456	0.125788	-2.99093	0.358676	0.721687	partner_not_expressed_in_neuron	NA	-0.726348	0.396867	-1.33327	0.470286	0.67617	partner_not_expressed_in_neuron	NA
C02B10.3	PVC	0.42961	1.05851	0.0820346	0.668679	0.822314	no_documented_extracellular_binding_partners	NA	2.88638	1.93829	0.954781	0.006117	0.342399	no_documented_extracellular_binding_partners	NA
irld-21	PVC	-1	2.47978e-06	-18.6214	0.322778	0.690455	no_documented_extracellular_binding_partners	NA	-1	2.44989e-06	-18.6389	0.322223	0.581534	no_documented_extracellular_binding_partners	NA
C11H1.5	PVC	0.111008	1.11945	0.162784	0.911908	0.95017	no_documented_extracellular_binding_partners	NA	-1	4.55177e-06	-17.7451	0.322223	0.581534	no_documented_extracellular_binding_partners	NA
C16B8.4	PVC	0.814838	1.99931	0.999504	0.41994	0.730099	partner_not_expressed_in_neuron	NA	-0.324354	0.802741	-0.316994	0.746831	0.836126	partner_expressed_in_neuron	unc-71
spe-9	PVC	0.763703	1.82669	0.869236	0.447818	0.730099	partner_not_expressed_in_neuron	NA	1.19719	2.73362	1.45081	0.237707	0.581534	partner_not_expressed_in_neuron	NA
nas-37	PVC	1.13028	2.27255	1.18431	0.264769	0.690455	no_documented_extracellular_binding_partners	NA	1.34482	3.02747	1.59811	0.187008	0.581534	no_documented_extracellular_binding_partners	NA
C18E9.7	PVC	1.15573	5.95852	2.57495	0.255651	0.690455	no_documented_extracellular_binding_partners	NA	1.36609	378196	18.5288	0.181149	0.581534	no_documented_extracellular_binding_partners	NA
C23H4.8	PVC	1	378349	18.5294	0.324375	0.690455	partner_not_expressed_in_neuron	NA	-1.37018	5.80581e-06	-17.3941	0.176877	0.581534	partner_not_expressed_in_neuron	NA
hir-1	PVC	0.682702	3.45631	1.78923	0.498758	0.742512	partner_not_expressed_in_neuron	NA	NA	NA	NA	NA	NA	NA	NA
C27A7.8	PVC	0.727669	3.50152	1.80798	0.47116	0.730099	no_documented_extracellular_binding_partners	NA	0.821988	5.26693	2.39696	0.416772	0.636198	no_documented_extracellular_binding_partners	NA
C27B7.7	PVC	0.134715	1.15542	0.208417	0.893393	0.95017	no_documented_extracellular_binding_partners	NA	NA	NA	NA	NA	NA	NA	NA
irld-24	PVC	-1.01252	0.123464	-3.01784	0.316605	0.690455	no_documented_extracellular_binding_partners	NA	-1.46047	0.0522903	-4.25731	0.150463	0.581534	no_documented_extracellular_binding_partners	NA
ZK856.6	PVC	1.05038	22.945	4.52011	0.300934	0.690455	partner_expressed_in_neuron	trk-1	1.26013	22.7542	4.50806	0.216425	0.581534	partner_expressed_in_neuron	trk-1
C49C3.4	PVC	-1	2.33112e-05	-15.3886	0.322778	0.690455	no_documented_extracellular_binding_partners	NA	-1.38456	0.298507	-1.74416	0.170143	0.581534	no_documented_extracellular_binding_partners	NA
mec-9	PVC	0.770198	3.39173	1.76202	0.445947	0.730099	no_documented_extracellular_binding_partners	NA	1.45592	9.55341	3.25602	0.154659	0.581534	no_documented_extracellular_binding_partners	NA
C53A5.13	PVC	1.49308	1.75132	0.808441	0.142614	0.690455	no_documented_extracellular_binding_partners	NA	-0.425103	0.775631	-0.366557	0.671896	0.796692	no_documented_extracellular_binding_partners	NA
lam-2	PVC	1.52746	2.92244	1.54717	0.135103	0.690455	no_documented_extracellular_binding_partners	NA	1.39461	3.92495	1.97268	0.171944	0.581534	no_documented_extracellular_binding_partners	NA
dex-1	PVC	0.457227	1.63028	0.705118	0.648935	0.813242	partner_not_expressed_in_neuron	NA	-1	0.000548314	-10.8327	0.322223	0.581534	partner_not_expressed_in_neuron	NA
pqn-25	PVC	-1.36149	0.141046	-2.82577	0.179929	0.690455	partner_not_expressed_in_neuron	NA	0.545458	2.2255	1.15413	0.588972	0.745436	partner_not_expressed_in_neuron	NA
trk-1	PVC	0.388823	1.09107	0.125749	0.698474	0.842693	partner_not_expressed_in_neuron	NA	0.549888	1.14887	0.200217	0.583998	0.742638	partner_not_expressed_in_neuron	NA
E01G6.1	PVC	-1.37519	4.65347e-05	-14.3913	0.176034	0.690455	partner_not_expressed_in_neuron	NA	NA	NA	NA	NA	NA	NA	NA
irld-2	PVC	-1.97208	0.0702491	-3.83138	0.0546314	0.690455	no_documented_extracellular_binding_partners	NA	-1.78145	0.170182	-2.55485	0.0801759	0.581534	no_documented_extracellular_binding_partners	NA
F09F9.4	PVC	-0.606497	0.740939	-0.432572	0.546123	0.767525	partner_not_expressed_in_neuron	NA	-0.13272	0.9299	-0.104852	0.894964	0.929259	partner_not_expressed_in_neuron	NA
irld-30	PVC	1	342526	18.3859	0.324375	0.690455	no_documented_extracellular_binding_partners	NA	-1	3.14436e-06	-18.2788	0.322223	0.581534	no_documented_extracellular_binding_partners	NA
irld-31	PVC	1	101474	16.6308	0.324375	0.690455	no_documented_extracellular_binding_partners	NA	-1	5.51746e-06	-17.4676	0.322223	0.581534	no_documented_extracellular_binding_partners	NA
F19C6.3	PVC	0.506909	1.26445	0.338506	0.613761	0.795221	no_documented_extracellular_binding_partners	NA	1.12158	1.92358	0.943791	0.267649	0.581534	no_documented_extracellular_binding_partners	NA
F21A3.11	PVC	-2.25321	0.0894367	-3.48299	0.0290758	0.690455	partner_expressed_in_neuron	T13C2.6	-1.0347	1.50343e-06	-19.3433	0.305891	0.581534	partner_expressed_in_neuron	T13C2.6
F28C1.3	PVC	-0.239943	0.958647	-0.0609282	0.811005	0.905167	no_documented_extracellular_binding_partners	NA	-0.0897648	0.979769	-0.0294869	0.928696	0.947086	no_documented_extracellular_binding_partners	NA
F30H5.3	PVC	1.03718	2.27956	1.18875	0.303815	0.690455	no_documented_extracellular_binding_partners	NA	NA	NA	NA	NA	NA	NA	NA
atrn-1	PVC	0.02355	1.00487	0.00701526	0.981274	0.987904	no_documented_extracellular_binding_partners	NA	-1.87073	0.465917	-1.10185	0.0666453	0.581534	no_documented_extracellular_binding_partners	NA
lin-3	PVC	-1	0.000140243	-12.7998	0.322778	0.690455	partner_not_expressed_in_neuron	NA	NA	NA	NA	NA	NA	NA	NA
nas-39	PVC	0.571467	2.35433	1.23532	0.571194	0.780834	partner_not_expressed_in_neuron	NA	-1.1441	0.130431	-2.93864	0.257826	0.581534	partner_not_expressed_in_neuron	NA
F40F11.4	PVC	-1.9887	0.533956	-0.905208	0.0505064	0.690455	no_documented_extracellular_binding_partners	NA	0.616519	1.27032	0.345194	0.539803	0.718962	no_documented_extracellular_binding_partners	NA
agr-1	PVC	-1.78049	0.2817	-1.82777	0.0806022	0.690455	partner_expressed_in_neuron	sol-1	-0.43826	0.757182	-0.401288	0.662351	0.790218	partner_expressed_in_neuron	sol-1
dep-1	PVC	-1.71655	0.503588	-0.989685	0.0911431	0.690455	partner_not_expressed_in_neuron	NA	-2.37475	0.488857	-1.03252	0.0199763	0.549507	partner_not_expressed_in_neuron	NA
F46G10.2	PVC	-0.828188	0.460112	-1.11994	0.411271	0.730099	no_documented_extracellular_binding_partners	NA	0.969124	2.18663	1.12871	0.336277	0.590396	no_documented_extracellular_binding_partners	NA
F53C11.9	PVC	1.17202	5.34512	2.41822	0.248234	0.690455	partner_not_expressed_in_neuron	NA	0.845663	6.87549	2.78146	0.403585	0.626672	partner_expressed_in_neuron	unc-71
nid-1	PVC	0.636461	2.92121	1.54657	0.52823	0.760447	partner_expressed_in_neuron	kal-1	1.41246	1.00786e+06	19.9429	0.167176	0.581534	partner_expressed_in_neuron	kal-1
egas-4	PVC	-1	4.29483e-07	-21.1509	0.322778	0.690455	no_documented_extracellular_binding_partners	NA	-1	3.25079e-07	-21.5527	0.322223	0.581534	no_documented_extracellular_binding_partners	NA
F58E6.13	PVC	-0.856992	0.356502	-1.48802	0.395703	0.730099	partner_expressed_in_neuron	ptp-3	-0.0579912	0.957342	-0.0628944	0.953906	0.963258	partner_expressed_in_neuron	ptp-3
irld-10	PVC	0.336376	1.64859	0.721232	0.73781	0.871569	no_documented_extracellular_binding_partners	NA	-0.885791	0.108968	-3.19803	0.379957	0.599014	no_documented_extracellular_binding_partners	NA
H42K12.3	PVC	-0.777158	0.41723	-1.26108	0.440915	0.730099	partner_not_expressed_in_neuron	NA	-0.186204	0.873782	-0.194655	0.852811	0.911829	partner_not_expressed_in_neuron	NA
irld-44	PVC	-1	9.74384e-06	-16.6471	0.322778	0.690455	partner_not_expressed_in_neuron	NA	-1.09058	7.41672e-06	-17.0408	0.280793	0.581534	partner_not_expressed_in_neuron	NA
apx-1	PVC	1.54436	42.3072	5.40283	0.131744	0.690455	no_documented_extracellular_binding_partners	NA	0.534171	2.37783	1.24965	0.595866	0.745436	no_documented_extracellular_binding_partners	NA
irld-12	PVC	-1	4.71414e-06	-17.6946	0.322778	0.690455	no_documented_extracellular_binding_partners	NA	-1	3.05579e-06	-18.32	0.322223	0.581534	no_documented_extracellular_binding_partners	NA
R05G6.9	PVC	1.47555	9.16322	3.19585	0.149159	0.690455	partner_not_expressed_in_neuron	NA	NA	NA	NA	NA	NA	NA	NA
lin-12	PVC	0.601672	1.79801	0.846405	0.549708	0.767525	partner_not_expressed_in_neuron	NA	1	6725.71	12.7155	0.324587	0.581534	partner_not_expressed_in_neuron	NA
nas-23	PVC	-1.20745	6.79252e-06	-17.1676	0.233709	0.690455	partner_not_expressed_in_neuron	NA	NA	NA	NA	NA	NA	NA	NA
R11G1.1	PVC	0.784352	2.57499	1.36457	0.437553	0.730099	partner_not_expressed_in_neuron	NA	0.910396	2.43452	1.28364	0.368264	0.596642	partner_not_expressed_in_neuron	NA
T05G5.1	PVC	-0.104928	0.874405	-0.193626	0.916704	0.951839	partner_expressed_in_neuron	sol-1|kal-1|rig-1	-1.61219	0.142865	-2.80728	0.112502	0.581534	partner_expressed_in_neuron	unc-71|sol-1|kal-1|clr-1|rig-1
irld-49	PVC	-1.42875	0.000183761	-12.4099	0.160138	0.690455	no_documented_extracellular_binding_partners	NA	NA	NA	NA	NA	NA	NA	NA
T12A7.2	PVC	0.364759	1.07346	0.102264	0.716379	0.850522	partner_not_expressed_in_neuron	NA	-1.18816	0.770003	-0.377064	0.238433	0.581534	partner_expressed_in_neuron	T25F10.3
T13C2.6	PVC	0.772401	1.19198	0.253363	0.442769	0.730099	partner_not_expressed_in_neuron	NA	-0.465957	0.862067	-0.214128	0.642815	0.775897	partner_not_expressed_in_neuron	NA
T19D12.6	PVC	1.47743	1.43741	0.523468	0.143932	0.690455	partner_expressed_in_neuron	casy-1	1.13602	1.42098	0.506881	0.260568	0.581534	partner_expressed_in_neuron	casy-1
T21B6.3	PVC	-0.398403	0.816726	-0.292076	0.691422	0.837577	no_documented_extracellular_binding_partners	NA	-0.281994	0.784042	-0.350996	0.778698	0.855387	no_documented_extracellular_binding_partners	NA
chhy-1	PVC	1.29152	5.36862	2.42455	0.204135	0.690455	partner_expressed_in_neuron	T13C2.6	0.606687	2.24916	1.16939	0.547428	0.71981	partner_expressed_in_neuron	T13C2.6
irld-52	PVC	1.07666	194945	17.5727	0.289214	0.690455	no_documented_extracellular_binding_partners	NA	-1.03235	7.01697e-06	-17.1207	0.306977	0.581534	no_documented_extracellular_binding_partners	NA
irld-15	PVC	-1.04158	0.354728	-1.49522	0.301465	0.690455	no_documented_extracellular_binding_partners	NA	-2.10115	0.0138123	-6.17791	0.0407853	0.581534	no_documented_extracellular_binding_partners	NA
irld-55	PVC	-0.661274	0.317492	-1.65521	0.511305	0.743263	no_documented_extracellular_binding_partners	NA	0.0437157	1.05546	0.0778737	0.965274	0.968408	no_documented_extracellular_binding_partners	NA
unc-71	PVC	-0.364649	0.82268	-0.281596	0.716364	0.850522	partner_not_expressed_in_neuron	NA	0.554513	1.24026	0.310643	0.580761	0.742638	partner_not_expressed_in_neuron	NA
fmil-1	PVC	1.39731	2.04641	1.0331	0.168435	0.690455	partner_expressed_in_neuron	sol-1|unc-40	1.36052	2.02443	1.01751	0.179932	0.581534	partner_expressed_in_neuron	sol-1|unc-40|scl-10|oig-1
irld-17	PVC	-1.09918	9.77344e-06	-16.6427	0.277666	0.690455	no_documented_extracellular_binding_partners	NA	NA	NA	NA	NA	NA	NA	NA
ced-1	PVC	-2.03443	0.349392	-1.51708	0.0464292	0.690455	partner_not_expressed_in_neuron	NA	-0.279418	0.890934	-0.166609	0.780644	0.855387	partner_not_expressed_in_neuron	NA
Y51H4A.25	PVC	0.170831	1.23026	0.298962	0.865082	0.940856	no_documented_extracellular_binding_partners	NA	NA	NA	NA	NA	NA	NA	NA
ndnf-1	PVC	0.126821	1.14229	0.191928	0.899618	0.95017	partner_not_expressed_in_neuron	NA	-0.169781	0.877915	-0.187847	0.865605	0.919148	partner_not_expressed_in_neuron	NA
daf-2	PVC	-1.64506	0.753246	-0.408808	0.104044	0.690455	partner_expressed_in_neuron	daf-2|casy-1	-0.354777	0.904721	-0.144455	0.723699	0.826127	partner_expressed_in_neuron	daf-2|casy-1
egas-1	PVC	0.943523	17.9616	4.16684	0.352048	0.716295	no_documented_extracellular_binding_partners	NA	-1	4.21932e-07	-21.1765	0.322223	0.581534	no_documented_extracellular_binding_partners	NA
egas-3	PVC	0.966698	30.5031	4.93088	0.340507	0.704949	no_documented_extracellular_binding_partners	NA	-1.30847	0.0147536	-6.08279	0.196813	0.581534	no_documented_extracellular_binding_partners	NA
Y69H2.3	PVC	-1.24161	0.0107223	-6.54324	0.220957	0.690455	no_documented_extracellular_binding_partners	NA	-0.939602	0.187462	-2.41533	0.351625	0.596642	no_documented_extracellular_binding_partners	NA
irld-59	PVC	-1	5.54064e-06	-17.4615	0.322778	0.690455	partner_not_expressed_in_neuron	NA	NA	NA	NA	NA	NA	NA	NA
mab-7	PVC	-0.892288	0.548146	-0.867367	0.374999	0.721687	no_documented_extracellular_binding_partners	NA	-0.415795	0.773447	-0.370626	0.678807	0.800578	no_documented_extracellular_binding_partners	NA
irld-60	PVC	-1	9.45492e-07	-20.0124	0.322778	0.690455	no_documented_extracellular_binding_partners	NA	-1	1.4118e-06	-19.434	0.322223	0.581534	no_documented_extracellular_binding_partners	NA
irld-19	PVC	-0.407143	0.537728	-0.89505	0.685221	0.836868	no_documented_extracellular_binding_partners	NA	-1	6.60301e-06	-17.2084	0.322223	0.581534	no_documented_extracellular_binding_partners	NA
irld-61	PVC	-1	8.73487e-06	-16.8048	0.322778	0.690455	no_documented_extracellular_binding_partners	NA	-1.30939	1.74532e-05	-15.8062	0.19651	0.581534	no_documented_extracellular_binding_partners	NA
irld-20	PVC	-1	1.17416e-05	-16.378	0.322778	0.690455	no_documented_extracellular_binding_partners	NA	-1	4.96415e-05	-14.2981	0.322223	0.581534	no_documented_extracellular_binding_partners	NA
irld-62	PVC	1	76815.7	16.2291	0.324375	0.690455	no_documented_extracellular_binding_partners	NA	-1.02543	2.86748e-05	-15.0899	0.310196	0.581534	no_documented_extracellular_binding_partners	NA
let-23	PVC	-0.253239	0.70842	-0.497323	0.800759	0.904701	partner_not_expressed_in_neuron	NA	-0.686431	0.32473	-1.62269	0.495069	0.698522	partner_not_expressed_in_neuron	NA
irld-65	PVC	1.18584	12.7404	3.67134	0.243823	0.690455	no_documented_extracellular_binding_partners	NA	-1.02223	0.424082	-1.23759	0.310605	0.581534	no_documented_extracellular_binding_partners	NA
lgx-1	PVC	0.816727	5.83527	2.5448	0.419456	0.730099	partner_not_expressed_in_neuron	NA	1	36425.9	15.1527	0.324587	0.581534	partner_not_expressed_in_neuron	NA
gon-1	PVC	1.76784	91.4192	6.51443	0.0860542	0.690455	no_documented_extracellular_binding_partners	NA	1.3976	3.19657	1.67653	0.168477	0.581534	no_documented_extracellular_binding_partners	NA
F28B4.3	PVC	-0.686863	0.574674	-0.799184	0.494293	0.742512	partner_not_expressed_in_neuron	NA	NA	NA	NA	NA	NA	NA	NA
irg-7	PVC	-0.68385	0.709818	-0.49448	0.496302	0.742512	no_documented_extracellular_binding_partners	NA	NA	NA	NA	NA	NA	NA	NA
ten-1	PVC	1.29093	1.57531	0.65564	0.20165	0.690455	partner_not_expressed_in_neuron	NA	0.554218	1.24108	0.311597	0.581574	0.742638	partner_expressed_in_neuron	lron-11
T01D3.1	PVC	1.09856	1.37416	0.45855	0.275654	0.690455	no_documented_extracellular_binding_partners	NA	0.88904	1.24474	0.315841	0.377112	0.597577	no_documented_extracellular_binding_partners	NA
mec-1	PVC	0.720697	2.74195	1.4552	0.475299	0.730099	no_documented_extracellular_binding_partners	NA	1.31838	11.6341	3.54029	0.196362	0.581534	no_documented_extracellular_binding_partners	NA
Y64G10A.7	PVC	-0.812195	0.512159	-0.965336	0.419312	0.730099	no_documented_extracellular_binding_partners	NA	-1.28948	0.214999	-2.2176	0.202572	0.581534	no_documented_extracellular_binding_partners	NA
sol-1	PVC	-0.144384	0.9446	-0.0822241	0.885578	0.95017	partner_not_expressed_in_neuron	NA	-0.28186	0.910538	-0.13521	0.778786	0.855387	partner_not_expressed_in_neuron	NA
C34F6.10	PVC	0.739037	1.2526	0.324921	0.462723	0.730099	no_documented_extracellular_binding_partners	NA	1.0106	1.26337	0.337276	0.316004	0.581534	no_documented_extracellular_binding_partners	NA
ost-1	PVC	-0.752118	0.761849	-0.392423	0.454328	0.730099	no_documented_extracellular_binding_partners	NA	-0.181095	0.885341	-0.175695	0.856762	0.912894	no_documented_extracellular_binding_partners	NA
phg-1	PVC	1.09968	3.1076	1.6358	0.278356	0.690455	partner_expressed_in_neuron	dep-1	NA	NA	NA	NA	NA	NA	NA
egl-17	PVC	-1.42529	3.16616e-05	-14.9469	0.161128	0.690455	no_documented_extracellular_binding_partners	NA	NA	NA	NA	NA	NA	NA	NA
mig-13	PVC	-1.31445	0.18843	-2.4079	0.194688	0.690455	partner_not_expressed_in_neuron	NA	0.128414	1.17732	0.235502	0.898161	0.929259	partner_not_expressed_in_neuron	NA
flr-2	PVC	-1.1827	0.0210721	-5.56852	0.243271	0.690455	partner_not_expressed_in_neuron	NA	-1.19676	0.0882854	-3.50168	0.237006	0.581534	partner_not_expressed_in_neuron	NA
irld-38	PVC	-0.977969	0.0218	-5.51953	0.333431	0.704699	no_documented_extracellular_binding_partners	NA	-1.06327	7.81967e-07	-20.2864	0.292873	0.581534	no_documented_extracellular_binding_partners	NA
neto-1	PVC	-0.807739	0.677948	-0.560753	0.421807	0.730099	partner_expressed_in_neuron	lron-13	-0.22779	0.894439	-0.160945	0.820386	0.883273	partner_expressed_in_neuron	lron-13
plx-2	PVC	1.69244	1.76502	0.819684	0.0955455	0.690455	partner_expressed_in_neuron	mab-20	1.80408	3.02925	1.59896	0.0790561	0.581534	partner_expressed_in_neuron	mab-20
irld-45	PVC	-1	2.1448e-06	-18.8307	0.322778	0.690455	no_documented_extracellular_binding_partners	NA	-1	1.96363e-06	-18.958	0.322223	0.581534	no_documented_extracellular_binding_partners	NA
sol-2	PVC	-0.452929	0.842873	-0.246613	0.651872	0.813242	no_documented_extracellular_binding_partners	NA	1.2855	1.71179	0.775506	0.205689	0.581534	no_documented_extracellular_binding_partners	NA
T02C5.1	PVC	-0.479707	0.73283	-0.44845	0.632779	0.802417	partner_expressed_in_neuron	lron-7	NA	NA	NA	NA	NA	NA	NA
svh-2	PVC	1.91893	2.20044	1.13779	0.0616163	0.690455	no_documented_extracellular_binding_partners	NA	2.69115	2.5757	1.36496	0.0101376	0.387921	no_documented_extracellular_binding_partners	NA
ilc-17.1	PVC	0.752534	3.8838	1.95747	0.456715	0.730099	no_documented_extracellular_binding_partners	NA	0.820029	5.18796	2.37517	0.417872	0.636198	no_documented_extracellular_binding_partners	NA
T23B12.8	PVC	0.156816	1.22404	0.291652	0.875942	0.949202	partner_not_expressed_in_neuron	NA	-0.513712	0.596782	-0.744724	0.608882	0.754333	partner_not_expressed_in_neuron	NA
ins-18	PVC	-1.09831	0.384677	-1.37828	0.277059	0.690455	partner_not_expressed_in_neuron	NA	-1.40568	0.308678	-1.69582	0.164484	0.581534	partner_not_expressed_in_neuron	NA
T28F3.8	PVC	-1.08098	0.450085	-1.15173	0.283091	0.690455	no_documented_extracellular_binding_partners	NA	-1.32635	0.145292	-2.78297	0.190631	0.581534	no_documented_extracellular_binding_partners	NA
plx-1	PVC	-0.400128	0.769622	-0.377779	0.690157	0.837577	partner_expressed_in_neuron	casy-1|sax-3|smp-1	1.16915	1.82114	0.864845	0.247186	0.581534	partner_expressed_in_neuron	casy-1|sax-3|smp-1
Y69A2AR.31	PVC	0.524693	1.33038	0.411842	0.601585	0.78902	no_documented_extracellular_binding_partners	NA	1.17404	2.21988	1.15048	0.247356	0.581534	no_documented_extracellular_binding_partners	NA
mab-20	PVC	-0.848345	0.825248	-0.277101	0.398856	0.730099	partner_expressed_in_neuron	mab-20|efn-4|plx-2	2.37022	1.61516	0.691678	0.0214843	0.549507	partner_expressed_in_neuron	mab-20
Y95B8A.6	PVC	-1.47929	0.468653	-1.09341	0.143098	0.690455	no_documented_extracellular_binding_partners	NA	-0.507124	0.624564	-0.679078	0.613797	0.755005	no_documented_extracellular_binding_partners	NA
lev-10	PVC	-2.10468	0.171536	-2.54341	0.0406447	0.690455	no_documented_extracellular_binding_partners	NA	-1.24923	0.313368	-1.67407	0.216598	0.581534	no_documented_extracellular_binding_partners	NA
daf-28	PVC	-1.64462	0.096278	-3.37665	0.107053	0.690455	partner_not_expressed_in_neuron	NA	-2.31883	0.0792929	-3.65666	0.0242905	0.549507	partner_not_expressed_in_neuron	NA
ins-6	PVC	-1.15439	3.59182e-08	-24.7307	0.254573	0.690455	partner_not_expressed_in_neuron	NA	-1.43355	8.05314e-09	-26.8878	0.15805	0.581534	partner_not_expressed_in_neuron	NA
Y71H2AM.10	PVC	0.437909	1.09251	0.127648	0.662816	0.819625	no_documented_extracellular_binding_partners	NA	1.95348	1.39767	0.483028	0.0562888	0.581534	no_documented_extracellular_binding_partners	NA
scl-10	PVC	0.133324	1.19912	0.261981	0.894328	0.95017	partner_expressed_in_neuron	efn-4	0.274024	1.20503	0.269071	0.784795	0.856896	partner_not_expressed_in_neuron	NA
eva-1	PVC	-1.40377	0.537291	-0.896224	0.165351	0.690455	partner_not_expressed_in_neuron	NA	1.08739	1.76385	0.818726	0.280948	0.581534	partner_not_expressed_in_neuron	NA
unc-129	PVC	0.895981	3.77053	1.91477	0.375374	0.721687	no_documented_extracellular_binding_partners	NA	0.654071	3.18096	1.66946	0.516848	0.712974	no_documented_extracellular_binding_partners	NA
epi-1	PVC	1.78903	6.33834	2.6641	0.0819847	0.690455	no_documented_extracellular_binding_partners	NA	NA	NA	NA	NA	NA	NA	NA
emb-9	PVC	-1.30317	0.118017	-3.08294	0.198898	0.690455	no_documented_extracellular_binding_partners	NA	-1.6186	0.193524	-2.36942	0.110692	0.581534	no_documented_extracellular_binding_partners	NA
let-2	PVC	-1.11899	0.610193	-0.712662	0.26708	0.690455	no_documented_extracellular_binding_partners	NA	NA	NA	NA	NA	NA	NA	NA
cle-1	PVC	-0.49261	0.724578	-0.464787	0.623696	0.80027	partner_not_expressed_in_neuron	NA	-0.828938	0.614703	-0.702038	0.409636	0.632888	partner_not_expressed_in_neuron	NA
lin-44	PVC	-1.29998	2.57691e-06	-18.5659	0.200376	0.690455	no_documented_extracellular_binding_partners	NA	-1	1.52125e-06	-19.3263	0.322223	0.581534	no_documented_extracellular_binding_partners	NA
egl-20	PVC	-1.02547	0.312435	-1.67837	0.308925	0.690455	partner_expressed_in_neuron	cam-1	-1.81387	0.145389	-2.78201	0.0747939	0.581534	partner_expressed_in_neuron	cam-1
cwn-1	PVC	1.52383	5.34316	2.41769	0.136083	0.690455	partner_expressed_in_neuron	cam-1	1.4584	8.99164	3.16859	0.153574	0.581534	partner_expressed_in_neuron	cam-1
cwn-2	PVC	-1.039	0.0796893	-3.64947	0.304429	0.690455	no_documented_extracellular_binding_partners	NA	0.934635	15.594	3.96292	0.35673	0.596642	no_documented_extracellular_binding_partners	NA
ddr-2	PVC	0.224435	1.11963	0.163024	0.823043	0.90853	no_documented_extracellular_binding_partners	NA	0.712443	1.39468	0.479932	0.478778	0.684919	no_documented_extracellular_binding_partners	NA
mom-2	PVC	0.578985	2.5594	1.35581	0.565742	0.780834	partner_expressed_in_neuron	cam-1	0.945573	8.78673	3.13533	0.351153	0.596642	partner_expressed_in_neuron	cam-1
stg-1	PVC	-1.91698	0.210636	-2.24718	0.0606396	0.690455	no_documented_extracellular_binding_partners	NA	0.35397	1.3243	0.405228	0.724532	0.826127	no_documented_extracellular_binding_partners	NA
stg-2	PVC	1.27785	1.95397	0.966407	0.20543	0.690455	no_documented_extracellular_binding_partners	NA	2.08626	3.52338	1.81696	0.0441182	0.581534	no_documented_extracellular_binding_partners	NA
cni-1	PVC	-0.512541	0.890955	-0.166575	0.609829	0.793576	no_documented_extracellular_binding_partners	NA	0.740058	1.1298	0.176064	0.461571	0.669602	no_documented_extracellular_binding_partners	NA
cam-1	PVP	-0.638238	0.84923	-0.235773	0.525358	0.771216	partner_not_expressed_in_neuron	NA	-1.00338	0.734315	-0.445528	0.318631	0.658517	partner_not_expressed_in_neuron	NA
egl-15	PVP	0.64712	2.42091	1.27555	0.520494	0.771151	partner_not_expressed_in_neuron	NA	1.45111	6.45106	2.68954	0.156238	0.658517	partner_not_expressed_in_neuron	NA
ver-3	PVP	-0.935458	0.062706	-3.99525	0.354859	0.69804	partner_not_expressed_in_neuron	NA	0.680168	3.14784	1.65436	0.500867	0.723214	partner_not_expressed_in_neuron	NA
clr-1	PVP	-0.827224	0.721652	-0.470626	0.410752	0.711807	partner_not_expressed_in_neuron	NA	0.273184	1.08797	0.12164	0.785755	0.89264	partner_expressed_in_neuron	rig-1
ptp-3	PVP	0.561045	1.12111	0.164924	0.576476	0.814146	partner_not_expressed_in_neuron	NA	-0.0495183	0.989362	-0.0154296	0.960633	0.986165	partner_not_expressed_in_neuron	NA
ptp-4	PVP	0.366156	1.21706	0.283401	0.715298	0.884512	partner_expressed_in_neuron	T19D12.6|fmil-1|F09F9.4	-0.499143	0.785394	-0.348511	0.619024	0.800328	partner_expressed_in_neuron	T19D12.6|F09F9.4
dig-1	PVP	-0.735287	0.534382	-0.904058	0.464743	0.747287	no_documented_extracellular_binding_partners	NA	1.26007	4.94937	2.30724	0.216785	0.658517	no_documented_extracellular_binding_partners	NA
him-4	PVP	1.19795	7.85057	2.9728	0.238601	0.69804	partner_not_expressed_in_neuron	NA	0.846278	5.0585	2.33871	0.403874	0.679291	partner_not_expressed_in_neuron	NA
unc-52	PVP	-0.226161	0.817504	-0.290702	0.821732	0.937898	no_documented_extracellular_binding_partners	NA	-1.10061	6.42453e-07	-20.5699	0.276137	0.658517	no_documented_extracellular_binding_partners	NA
igcm-1	PVP	-0.080985	0.927966	-0.107856	0.935664	0.968152	partner_not_expressed_in_neuron	NA	-0.196335	0.852056	-0.23098	0.844978	0.935003	partner_not_expressed_in_neuron	NA
igcm-2	PVP	0.316281	1.25812	0.331264	0.752786	0.915633	partner_not_expressed_in_neuron	NA	0.887891	1.60555	0.683068	0.378675	0.679291	partner_not_expressed_in_neuron	NA
igcm-3	PVP	1.32963	2.10301	1.07245	0.190908	0.69804	partner_not_expressed_in_neuron	NA	0.839354	1.36844	0.452532	0.403736	0.679291	partner_not_expressed_in_neuron	NA
igcm-4	PVP	-0.920254	0.657702	-0.604495	0.360355	0.69804	partner_not_expressed_in_neuron	NA	-0.672312	0.710887	-0.492308	0.503724	0.723701	partner_not_expressed_in_neuron	NA
mig-6	PVP	-1	1.81589e-06	-19.0709	0.323037	0.69804	partner_not_expressed_in_neuron	NA	-0.069107	0.921478	-0.117979	0.945134	0.980022	partner_not_expressed_in_neuron	NA
oig-1	PVP	1.05919	1.75536	0.811766	0.293321	0.69804	partner_expressed_in_neuron	fmil-1|casy-1	-0.653951	0.780552	-0.357433	0.514987	0.725824	partner_expressed_in_neuron	casy-1
oig-2	PVP	0.905626	1.95962	0.970573	0.370148	0.69804	no_documented_extracellular_binding_partners	NA	0.720696	1.53878	0.621784	0.475302	0.710439	no_documented_extracellular_binding_partners	NA
oig-4	PVP	1.42419	7.6515	2.93574	0.162612	0.69804	partner_not_expressed_in_neuron	NA	0.0861929	1.07154	0.0996815	0.931623	0.972539	partner_not_expressed_in_neuron	NA
oig-5	PVP	2.66614	3.56306	1.83312	0.0103244	0.69804	no_documented_extracellular_binding_partners	NA	2.33917	2.43392	1.28328	0.0239082	0.658517	no_documented_extracellular_binding_partners	NA
oig-8	PVP	0.897471	5.01144	2.32522	0.374947	0.69804	no_documented_extracellular_binding_partners	NA	-1.48506	0.0547155	-4.19191	0.143477	0.658517	no_documented_extracellular_binding_partners	NA
rig-1	PVP	0.861335	1.54024	0.623155	0.391988	0.70369	partner_expressed_in_neuron	clr-1	0.146521	1.06988	0.0974522	0.883916	0.945086	partner_expressed_in_neuron	clr-1
rig-3	PVP	1.89732	2.86821	1.52015	0.0642752	0.69804	partner_expressed_in_neuron	cam-1	1.59449	1.97797	0.984019	0.117888	0.658517	partner_expressed_in_neuron	cam-1
rig-4	PVP	-1.40943	0.164105	-2.60731	0.165498	0.69804	no_documented_extracellular_binding_partners	NA	-0.902792	0.393256	-1.34646	0.369466	0.679291	no_documented_extracellular_binding_partners	NA
rig-5	PVP	0.606438	1.59383	0.672496	0.546463	0.782913	partner_expressed_in_neuron	T19D12.6|hmr-1|ptp-3	1.20649	4.35341	2.12215	0.236609	0.658517	partner_expressed_in_neuron	T19D12.6|hmr-1|ptp-3
rig-6	PVP	1.34442	1.82186	0.865413	0.183724	0.69804	no_documented_extracellular_binding_partners	NA	0.571897	1.22927	0.297796	0.569125	0.766926	no_documented_extracellular_binding_partners	NA
ncam-1	PVP	2.17927	4.2987	2.1039	0.0354392	0.69804	partner_not_expressed_in_neuron	NA	1.50215	2.45725	1.29704	0.142322	0.658517	partner_expressed_in_neuron	lron-7
sax-3	PVP	0.116646	1.02656	0.0378195	0.907451	0.961892	partner_not_expressed_in_neuron	NA	-0.640893	0.845159	-0.242705	0.523815	0.725824	partner_expressed_in_neuron	syg-1
sax-7	PVP	0.125806	1.02403	0.0342588	0.900252	0.961892	partner_expressed_in_neuron	sax-7	2.22565	1.68323	0.75123	0.0318965	0.658517	partner_expressed_in_neuron	sax-7
lad-2	PVP	2.02724	3.60321	1.84928	0.0483426	0.69804	partner_not_expressed_in_neuron	NA	0.733918	1.89669	0.923482	0.466623	0.709536	partner_not_expressed_in_neuron	NA
syg-1	PVP	2.25047	2.29306	1.19728	0.0276757	0.69804	partner_expressed_in_neuron	syg-2	-0.171148	0.93373	-0.0989233	0.86455	0.939795	partner_expressed_in_neuron	syg-2|syg-1
syg-2	PVP	0.857402	1.52095	0.604971	0.394912	0.704694	partner_expressed_in_neuron	syg-2	0.273283	1.18284	0.242256	0.785555	0.89264	partner_expressed_in_neuron	syg-2|syg-1
unc-40	PVP	-1.68929	0.609209	-0.71499	0.095342	0.69804	partner_expressed_in_neuron	fmil-1	1.16876	1.3675	0.451545	0.249017	0.658517	partner_not_expressed_in_neuron	NA
unc-5	PVP	-0.795034	0.494417	-1.0162	0.429275	0.719253	partner_not_expressed_in_neuron	NA	0.53805	1.59799	0.676258	0.593575	0.77718	partner_not_expressed_in_neuron	NA
wrk-1	PVP	-0.916117	0.714773	-0.484443	0.362754	0.69804	partner_not_expressed_in_neuron	NA	-0.39422	0.862319	-0.213707	0.694534	0.835063	partner_not_expressed_in_neuron	NA
zig-1	PVP	-0.0930024	0.973183	-0.0392173	0.92614	0.965478	no_documented_extracellular_binding_partners	NA	-0.775788	0.797942	-0.325643	0.440179	0.697424	no_documented_extracellular_binding_partners	NA
zig-2	PVP	1.04927	246513	17.9113	0.301045	0.69804	partner_not_expressed_in_neuron	NA	1.04053	60.8477	5.92713	0.306403	0.658517	partner_not_expressed_in_neuron	NA
zig-3	PVP	-0.795391	0.209956	-2.25184	0.43048	0.719253	partner_not_expressed_in_neuron	NA	-0.510384	0.488175	-1.03453	0.611252	0.7936	partner_not_expressed_in_neuron	NA
zig-4	PVP	-0.824844	0.322036	-1.63471	0.413021	0.711807	partner_not_expressed_in_neuron	NA	-1.97112	0.0190756	-5.71213	0.0540272	0.658517	partner_expressed_in_neuron	mab-20
zig-5	PVP	-0.950878	0.551522	-0.85851	0.344831	0.69804	partner_not_expressed_in_neuron	NA	0.430716	1.3351	0.41695	0.668601	0.823099	partner_not_expressed_in_neuron	NA
zig-7	PVP	-1.26854	0.155715	-2.68302	0.211186	0.69804	no_documented_extracellular_binding_partners	NA	-1.36	2.23729e-06	-18.7698	0.179698	0.658517	no_documented_extracellular_binding_partners	NA
zig-8	PVP	-0.124905	0.937917	-0.0924679	0.900925	0.961892	partner_not_expressed_in_neuron	NA	-0.0286965	0.984639	-0.0223333	0.977199	0.989098	partner_not_expressed_in_neuron	NA
zig-9	PVP	0.459581	1.68029	0.748708	0.647403	0.84909	partner_not_expressed_in_neuron	NA	-0.737928	0.299707	-1.73838	0.463565	0.709536	partner_not_expressed_in_neuron	NA
zig-10	PVP	-1.8582	0.458361	-1.12544	0.06763	0.69804	partner_expressed_in_neuron	zig-10	-1.76514	0.285744	-1.8072	0.0828009	0.658517	partner_not_expressed_in_neuron	NA
igeg-1	PVP	0.184828	1.18415	0.243857	0.853901	0.953043	no_documented_extracellular_binding_partners	NA	-0.789331	0.521495	-0.939274	0.432301	0.69213	no_documented_extracellular_binding_partners	NA
igeg-2	PVP	1.35022	3.62604	1.85839	0.182862	0.69804	no_documented_extracellular_binding_partners	NA	0.816534	2.13786	1.09617	0.417344	0.68553	no_documented_extracellular_binding_partners	NA
igdb-1	PVP	-1.85756	0.396432	-1.33485	0.0688421	0.69804	no_documented_extracellular_binding_partners	NA	-1.51896	0.36962	-1.43588	0.133625	0.658517	no_documented_extracellular_binding_partners	NA
igdb-2	PVP	-1.76569	0.516543	-0.953039	0.081414	0.69804	partner_expressed_in_neuron	zig-5	0.82936	1.32693	0.408089	0.409446	0.683886	partner_expressed_in_neuron	zig-5
madd-4	PVP	-1.7657	0.345319	-1.534	0.0833003	0.69804	partner_expressed_in_neuron	sdn-1	-1.81884	0.371414	-1.4289	0.0731755	0.658517	partner_not_expressed_in_neuron	NA
pxn-1	PVP	-1.40208	0.321021	-1.63926	0.166412	0.69804	partner_not_expressed_in_neuron	NA	-1.33629	0.509775	-0.972066	0.185276	0.658517	partner_not_expressed_in_neuron	NA
pxn-2	PVP	1.03814	3.52797	1.81884	0.304408	0.69804	partner_not_expressed_in_neuron	NA	-0.558007	0.517877	-0.949319	0.578365	0.773501	partner_not_expressed_in_neuron	NA
iglr-1	PVP	0.795737	2.00951	1.00684	0.429995	0.719253	no_documented_extracellular_binding_partners	NA	0.695037	1.73823	0.79762	0.491174	0.715909	no_documented_extracellular_binding_partners	NA
iglr-2	PVP	-0.652846	0.844364	-0.244063	0.515819	0.771151	no_documented_extracellular_binding_partners	NA	-1.2031	0.831969	-0.265398	0.232468	0.658517	no_documented_extracellular_binding_partners	NA
iglr-3	PVP	-2.96475	0.125014	-2.99983	0.00479153	0.675342	no_documented_extracellular_binding_partners	NA	-2.78614	0.110314	-3.18032	0.007091	0.658517	no_documented_extracellular_binding_partners	NA
slt-1	PVP	-0.725597	0.343603	-1.54119	0.471382	0.751187	partner_not_expressed_in_neuron	NA	-0.164556	0.830913	-0.26723	0.869843	0.939795	partner_not_expressed_in_neuron	NA
tol-1	PVP	-0.432405	0.818191	-0.289491	0.666827	0.860236	partner_expressed_in_neuron	lat-1	-2.28446	0.419782	-1.25229	0.0250828	0.658517	partner_expressed_in_neuron	lat-1
pan-1	PVP	-0.810608	0.920558	-0.119419	0.420088	0.717966	no_documented_extracellular_binding_partners	NA	1.5661	1.20444	0.268362	0.122667	0.658517	no_documented_extracellular_binding_partners	NA
egg-6	PVP	1.24457	3.99498	1.99819	0.220239	0.69804	no_documented_extracellular_binding_partners	NA	-0.3996	0.68067	-0.554973	0.690509	0.835063	no_documented_extracellular_binding_partners	NA
dma-1	PVP	-0.703485	0.59992	-0.737158	0.483901	0.762976	partner_expressed_in_neuron	sax-7	-1.10872	0.321943	-1.63512	0.271364	0.658517	partner_expressed_in_neuron	sax-7
lron-2	PVP	1.41473	25.3013	4.66114	0.165718	0.69804	no_documented_extracellular_binding_partners	NA	NA	NA	NA	NA	NA	NA	NA
lron-3	PVP	1.38408	1.36228	0.446027	0.171095	0.69804	no_documented_extracellular_binding_partners	NA	1.74626	1.52073	0.604765	0.0856134	0.658517	no_documented_extracellular_binding_partners	NA
lron-4	PVP	-1	9.31874e-08	-23.3553	0.323037	0.69804	no_documented_extracellular_binding_partners	NA	-1.00748	8.00732e-08	-23.5741	0.31837	0.658517	no_documented_extracellular_binding_partners	NA
lron-5	PVP	0.113149	1.09824	0.135191	0.910247	0.961892	partner_not_expressed_in_neuron	NA	-0.512883	0.662906	-0.593123	0.609472	0.7936	partner_not_expressed_in_neuron	NA
lron-6	PVP	1.44694	3.17724e+06	21.5993	0.156565	0.69804	partner_not_expressed_in_neuron	NA	1.37682	16.3242	4.02894	0.178675	0.658517	partner_not_expressed_in_neuron	NA
lron-7	PVP	0.623896	1.32152	0.402195	0.534528	0.780831	partner_not_expressed_in_neuron	NA	0.912905	1.39463	0.479884	0.365091	0.679291	partner_expressed_in_neuron	lron-7|sym-1
lron-9	PVP	1.69277	4.06758	2.02417	0.0975001	0.69804	partner_not_expressed_in_neuron	NA	0.716167	1.83278	0.874037	0.478	0.710439	partner_not_expressed_in_neuron	NA
lron-10	PVP	-0.896721	0.63447	-0.656375	0.373492	0.69804	partner_not_expressed_in_neuron	NA	0.650849	1.44755	0.533613	0.518781	0.725824	partner_expressed_in_neuron	ced-1
lron-11	PVP	0.422432	1.36391	0.447745	0.674093	0.865861	partner_not_expressed_in_neuron	NA	-1.15368	0.431556	-1.21238	0.251984	0.658517	partner_not_expressed_in_neuron	NA
lron-12	PVP	0.846726	2.14341	1.09991	0.400903	0.706917	no_documented_extracellular_binding_partners	NA	-0.32886	0.774674	-0.368338	0.743185	0.863324	no_documented_extracellular_binding_partners	NA
lron-13	PVP	-0.0924939	0.908038	-0.139175	0.9266	0.965478	partner_not_expressed_in_neuron	NA	0.730158	3.8145	1.9315	0.470728	0.709536	partner_not_expressed_in_neuron	NA
lron-14	PVP	1.05573	5.13981	2.36171	0.297892	0.69804	partner_expressed_in_neuron	lron-5	0.777882	2.32889	1.21965	0.440403	0.697424	partner_expressed_in_neuron	lron-5
lron-15	PVP	2.39315	9.68138	3.27521	0.021591	0.69804	no_documented_extracellular_binding_partners	NA	2.05745	17.1554	4.10059	0.0482215	0.658517	no_documented_extracellular_binding_partners	NA
hmr-1	PVP	3.12515	1.8592	0.894682	0.00287618	0.675342	partner_expressed_in_neuron	hmr-1	1.01498	1.26091	0.334465	0.315064	0.658517	partner_expressed_in_neuron	hmr-1
cdh-3	PVP	-1	2.07944e-05	-15.5534	0.323037	0.69804	partner_not_expressed_in_neuron	NA	-0.665933	0.352277	-1.50522	0.507947	0.723701	partner_not_expressed_in_neuron	NA
cdh-4	PVP	-0.298438	0.949481	-0.0747882	0.766173	0.917675	no_documented_extracellular_binding_partners	NA	0.80852	1.21825	0.28481	0.421524	0.68553	no_documented_extracellular_binding_partners	NA
fmi-1	PVP	0.886464	1.60235	0.680191	0.379878	0.69804	partner_not_expressed_in_neuron	NA	-0.882729	0.787386	-0.344857	0.380083	0.679291	partner_not_expressed_in_neuron	NA
casy-1	PVP	-0.406285	0.933464	-0.0993332	0.68565	0.876925	partner_expressed_in_neuron	T19D12.6	-1.16309	0.842866	-0.246625	0.248417	0.658517	partner_expressed_in_neuron	T19D12.6|daf-2
cdh-1	PVP	0.676357	1.40526	0.490837	0.500887	0.771151	partner_expressed_in_neuron	dep-1	0.839186	1.44138	0.527446	0.404497	0.679291	partner_expressed_in_neuron	dep-1
cdh-8	PVP	-0.771833	0.542788	-0.881539	0.443072	0.729478	partner_not_expressed_in_neuron	NA	0.588335	1.95673	0.968442	0.56014	0.759137	partner_not_expressed_in_neuron	NA
cdh-9	PVP	-2.5145	0.0756361	-3.72478	0.0156717	0.69804	partner_expressed_in_neuron	cdh-8	-0.927579	0.44478	-1.16884	0.357125	0.679291	partner_expressed_in_neuron	cdh-8
cdh-12	PVP	0.157813	1.12146	0.165381	0.875019	0.956382	no_documented_extracellular_binding_partners	NA	-1.32167	0.295003	-1.7612	0.191228	0.658517	no_documented_extracellular_binding_partners	NA
nrx-1	PVP	1.02215	1.29364	0.371436	0.310935	0.69804	partner_not_expressed_in_neuron	NA	1.39854	1.41402	0.499801	0.168058	0.658517	partner_not_expressed_in_neuron	NA
nlr-1	PVP	0.0131287	1.00682	0.0098113	0.989559	0.993406	partner_expressed_in_neuron	ptp-3	-0.357414	0.871172	-0.19897	0.721824	0.848075	partner_expressed_in_neuron	ptp-3
bam-2	PVP	-1.51069	0.473186	-1.07952	0.135173	0.69804	partner_expressed_in_neuron	casy-1	-1.39811	0.422423	-1.24324	0.16639	0.658517	partner_expressed_in_neuron	casy-1
lat-1	PVP	0.463742	1.19544	0.257544	0.644155	0.84909	partner_expressed_in_neuron	tol-1	0.196591	1.07202	0.100331	0.844737	0.935003	partner_expressed_in_neuron	tol-1
lat-2	PVP	0.131803	1.20652	0.270847	0.895503	0.961892	no_documented_extracellular_binding_partners	NA	NA	NA	NA	NA	NA	NA	NA
nlg-1	PVP	0.540809	1.35807	0.441555	0.590181	0.819176	partner_expressed_in_neuron	nrx-1	-0.106604	0.948398	-0.0764361	0.915366	0.96704	partner_expressed_in_neuron	madd-4|nrx-1
glit-1	PVP	0.940034	1.44382	0.529889	0.350357	0.69804	no_documented_extracellular_binding_partners	NA	-1.09685	0.423239	-1.24045	0.276968	0.658517	no_documented_extracellular_binding_partners	NA
clc-1	PVP	-0.333346	0.739337	-0.435696	0.74001	0.903782	no_documented_extracellular_binding_partners	NA	-0.448426	0.645651	-0.631174	0.655036	0.816153	no_documented_extracellular_binding_partners	NA
clc-2	PVP	-1.39513	0.252676	-1.98464	0.169329	0.69804	no_documented_extracellular_binding_partners	NA	-2.52021	0.100707	-3.31176	0.0144532	0.658517	no_documented_extracellular_binding_partners	NA
clc-3	PVP	1.22186	2.49692	1.32015	0.226856	0.69804	no_documented_extracellular_binding_partners	NA	1.37298	4.88024	2.28695	0.179159	0.658517	no_documented_extracellular_binding_partners	NA
vab-9	PVP	-0.643928	0.782555	-0.353736	0.521514	0.771151	no_documented_extracellular_binding_partners	NA	0.397116	1.17567	0.23348	0.692323	0.835063	no_documented_extracellular_binding_partners	NA
hic-1	PVP	1.02011	9.94144	3.31345	0.314356	0.69804	no_documented_extracellular_binding_partners	NA	1.14654	137.381	7.10204	0.260633	0.658517	no_documented_extracellular_binding_partners	NA
C54G4.4	PVP	-1.42269	0.138862	-2.84827	0.161957	0.69804	no_documented_extracellular_binding_partners	NA	0.866189	5.85901	2.55066	0.393043	0.679291	no_documented_extracellular_binding_partners	NA
crb-1	PVP	-1.62837	0.338869	-1.5612	0.107987	0.69804	no_documented_extracellular_binding_partners	NA	-0.380314	0.708926	-0.496292	0.704703	0.837512	no_documented_extracellular_binding_partners	NA
eat-20	PVP	0.0345391	1.02495	0.0355486	0.972548	0.98826	no_documented_extracellular_binding_partners	NA	0.985312	68.5661	6.09942	0.332348	0.658517	no_documented_extracellular_binding_partners	NA
zig-11	PVP	0.45286	1.25863	0.331853	0.652489	0.84909	no_documented_extracellular_binding_partners	NA	-2.06768	0.483563	-1.04822	0.0418398	0.658517	no_documented_extracellular_binding_partners	NA
zig-12	PVP	0.159094	1.0707	0.0985578	0.874056	0.956382	no_documented_extracellular_binding_partners	NA	0.477103	1.70533	0.770047	0.636007	0.808749	no_documented_extracellular_binding_partners	NA
ina-1	PVP	0.664045	1.3878	0.472795	0.508731	0.771151	no_documented_extracellular_binding_partners	NA	0.382681	1.14595	0.196538	0.703192	0.837512	no_documented_extracellular_binding_partners	NA
pat-2	PVP	-1.46271	0.217425	-2.20141	0.150157	0.69804	no_documented_extracellular_binding_partners	NA	-2.44392	0.32526	-1.62033	0.0169304	0.658517	no_documented_extracellular_binding_partners	NA
pat-3	PVP	-0.10372	0.946528	-0.0792834	0.917663	0.9629	no_documented_extracellular_binding_partners	NA	0.764608	1.37788	0.462455	0.44933	0.701227	no_documented_extracellular_binding_partners	NA
sdn-1	PVP	0.459709	1.12215	0.166267	0.647029	0.84909	partner_not_expressed_in_neuron	NA	-0.548808	0.853975	-0.227734	0.584629	0.773501	partner_expressed_in_neuron	madd-4
C48E7.6	PVP	-0.966118	0.218799	-2.19232	0.339256	0.69804	no_documented_extracellular_binding_partners	NA	-0.896681	0.428581	-1.22236	0.372514	0.679291	no_documented_extracellular_binding_partners	NA
mup-4	PVP	-1	4.71256e-05	-14.3731	0.323037	0.69804	partner_not_expressed_in_neuron	NA	-0.100941	0.910623	-0.135075	0.920096	0.96704	partner_not_expressed_in_neuron	NA
mua-3	PVP	-1.32439	0.0351434	-4.8306	0.192519	0.69804	no_documented_extracellular_binding_partners	NA	-1.73271	0.113375	-3.14083	0.0887259	0.658517	no_documented_extracellular_binding_partners	NA
let-805	PVP	-1.37992	0.374274	-1.41783	0.17297	0.69804	no_documented_extracellular_binding_partners	NA	-1.39172	0.211877	-2.2387	0.168691	0.658517	no_documented_extracellular_binding_partners	NA
dgn-1	PVP	1.55127	3.08326	1.62446	0.128028	0.69804	partner_not_expressed_in_neuron	NA	1.22855	1.85409	0.890714	0.225407	0.658517	partner_not_expressed_in_neuron	NA
hpo-30	PVP	-0.293305	0.759233	-0.397386	0.770409	0.917675	partner_not_expressed_in_neuron	NA	-0.469351	0.753185	-0.408924	0.64016	0.809022	partner_not_expressed_in_neuron	NA
clc-5	PVP	-1.43596	0.209438	-2.2554	0.156621	0.69804	no_documented_extracellular_binding_partners	NA	NA	NA	NA	NA	NA	NA	NA
tsp-3	PVP	0.203551	1.24241	0.313136	0.839369	0.943982	no_documented_extracellular_binding_partners	NA	0.021776	1.02803	0.0398807	0.982696	0.989098	no_documented_extracellular_binding_partners	NA
tsp-4	PVP	-0.884709	0.238524	-2.06779	0.380826	0.69804	no_documented_extracellular_binding_partners	NA	-1.2634	0.249722	-2.0016	0.211489	0.658517	no_documented_extracellular_binding_partners	NA
tsp-5	PVP	-1	2.1602e-06	-18.8204	0.323037	0.69804	no_documented_extracellular_binding_partners	NA	-1.55495	0.0376592	-4.73085	0.12598	0.658517	no_documented_extracellular_binding_partners	NA
tsp-6	PVP	-0.270072	0.833105	-0.263429	0.787843	0.918331	no_documented_extracellular_binding_partners	NA	-0.182966	0.915546	-0.127296	0.855282	0.937171	no_documented_extracellular_binding_partners	NA
tsp-7	PVP	0.128283	1.06089	0.0852691	0.898285	0.961892	no_documented_extracellular_binding_partners	NA	-0.404159	0.814846	-0.2954	0.687175	0.835063	no_documented_extracellular_binding_partners	NA
tsp-8	PVP	0.2859	1.23691	0.30674	0.775724	0.917675	no_documented_extracellular_binding_partners	NA	0.285144	1.16027	0.214456	0.776537	0.892007	no_documented_extracellular_binding_partners	NA
tsp-9	PVP	-0.171273	0.931985	-0.101621	0.864481	0.956382	no_documented_extracellular_binding_partners	NA	0.150348	1.07435	0.103466	0.880904	0.945086	no_documented_extracellular_binding_partners	NA
tsp-11	PVP	0.898409	2.01363	1.0098	0.372688	0.69804	no_documented_extracellular_binding_partners	NA	-0.805182	0.295335	-1.75957	0.424194	0.686261	no_documented_extracellular_binding_partners	NA
tsp-12	PVP	0.231347	1.11141	0.152397	0.817679	0.937898	no_documented_extracellular_binding_partners	NA	0.547373	1.22802	0.296339	0.586747	0.773501	no_documented_extracellular_binding_partners	NA
tsp-13	PVP	1	10276.3	13.327	0.323985	0.69804	no_documented_extracellular_binding_partners	NA	NA	NA	NA	NA	NA	NA	NA
tsp-14	PVP	-0.0116658	0.993468	-0.00945476	0.990723	0.993406	no_documented_extracellular_binding_partners	NA	-0.0423978	0.982034	-0.0261554	0.966287	0.987681	no_documented_extracellular_binding_partners	NA
tsp-15	PVP	0.602818	1.74773	0.805483	0.549498	0.783495	no_documented_extracellular_binding_partners	NA	-1.41071	5.6009e-06	-17.4459	0.164286	0.658517	no_documented_extracellular_binding_partners	NA
tsp-16	PVP	1.05185	3.03042	1.59952	0.299008	0.69804	no_documented_extracellular_binding_partners	NA	0.826499	2.55175	1.35149	0.4139	0.68553	no_documented_extracellular_binding_partners	NA
tsp-20	PVP	0.441289	1.23909	0.309286	0.660258	0.855464	no_documented_extracellular_binding_partners	NA	-0.388733	0.834212	-0.261514	0.698511	0.836589	no_documented_extracellular_binding_partners	NA
tsp-21	PVP	0.201977	1.11224	0.15347	0.84051	0.943982	no_documented_extracellular_binding_partners	NA	0.0497272	1.02878	0.04094	0.96052	0.986165	no_documented_extracellular_binding_partners	NA
C24H10.1	PVP	0.495557	1.44531	0.531383	0.621606	0.841994	no_documented_extracellular_binding_partners	NA	-0.728144	0.635413	-0.654234	0.468723	0.709536	no_documented_extracellular_binding_partners	NA
K10D6.2	PVP	-1.58837	0.396778	-1.3336	0.116829	0.69804	no_documented_extracellular_binding_partners	NA	-2.30533	0.265991	-1.91055	0.0242394	0.658517	no_documented_extracellular_binding_partners	NA
Y67A10A.9	PVP	0.156395	1.1464	0.19711	0.876149	0.956382	no_documented_extracellular_binding_partners	NA	NA	NA	NA	NA	NA	NA	NA
T05E11.2	PVP	-0.592102	0.586516	-0.769758	0.556252	0.789348	no_documented_extracellular_binding_partners	NA	-1.08363	0.0501976	-4.31624	0.283496	0.658517	no_documented_extracellular_binding_partners	NA
vab-1	PVP	0.22244	1.08693	0.120255	0.824593	0.937898	partner_not_expressed_in_neuron	NA	0.629594	1.33814	0.42023	0.530815	0.73224	partner_not_expressed_in_neuron	NA
lin-17	PVP	2.05678	4.65218	2.21791	0.0448837	0.69804	partner_expressed_in_neuron	cam-1	0.856447	1.97956	0.985182	0.395071	0.679291	partner_expressed_in_neuron	cam-1
lon-2	PVP	0.967307	1.5729	0.653424	0.337383	0.69804	no_documented_extracellular_binding_partners	NA	0.361716	1.21417	0.279966	0.718695	0.848075	no_documented_extracellular_binding_partners	NA
smp-1	PVP	-0.29796	0.818195	-0.289483	0.766539	0.917675	partner_not_expressed_in_neuron	NA	1.16252	2.25273	1.17168	0.25222	0.658517	partner_not_expressed_in_neuron	NA
smp-2	PVP	-1.19334	0.19774	-2.33832	0.238391	0.69804	partner_not_expressed_in_neuron	NA	-0.811602	0.352465	-1.50445	0.420443	0.68553	partner_not_expressed_in_neuron	NA
vab-2	PVP	-1.00749	0.625651	-0.676569	0.316823	0.69804	partner_not_expressed_in_neuron	NA	-2.12107	0.295548	-1.75854	0.0375135	0.658517	partner_not_expressed_in_neuron	NA
efn-2	PVP	0.483588	1.19372	0.255461	0.630062	0.845759	partner_not_expressed_in_neuron	NA	1.26995	1.49893	0.583938	0.209869	0.658517	partner_not_expressed_in_neuron	NA
efn-4	PVP	2.54859	3.5812	1.84044	0.0143053	0.69804	partner_expressed_in_neuron	lad-2	2.21461	4.80202	2.26364	0.0338274	0.658517	partner_expressed_in_neuron	mab-20|scl-10
cfz-2	PVP	-1.31731	0.465832	-1.10212	0.192813	0.69804	no_documented_extracellular_binding_partners	NA	-1.39815	0.613563	-0.704716	0.165842	0.658517	no_documented_extracellular_binding_partners	NA
mom-5	PVP	0.687173	1.49076	0.576048	0.494165	0.771001	no_documented_extracellular_binding_partners	NA	-1.03083	0.557172	-0.843805	0.305824	0.658517	no_documented_extracellular_binding_partners	NA
mig-1	PVP	-0.00829157	0.991852	-0.0118032	0.993406	0.993406	no_documented_extracellular_binding_partners	NA	0.970141	3.32396	1.7329	0.338848	0.658517	no_documented_extracellular_binding_partners	NA
B0507.1	PVP	0.454951	1.34352	0.426013	0.650679	0.84909	partner_not_expressed_in_neuron	NA	0.600689	2.04065	1.02903	0.551957	0.751342	partner_not_expressed_in_neuron	NA
C25E10.7	PVP	0.515144	1.91686	0.938745	0.608999	0.836158	partner_not_expressed_in_neuron	NA	-0.0623362	0.925302	-0.112004	0.950481	0.98227	partner_not_expressed_in_neuron	NA
C25E10.8	PVP	-1.03856	0.22752	-2.13594	0.304591	0.69804	partner_not_expressed_in_neuron	NA	-1.07861	0.216977	-2.20439	0.285039	0.658517	partner_not_expressed_in_neuron	NA
swm-1	PVP	-1.2737	0.0146276	-6.09516	0.209772	0.69804	no_documented_extracellular_binding_partners	NA	-1.30642	0.01995	-5.64747	0.197149	0.658517	no_documented_extracellular_binding_partners	NA
nas-36	PVP	0.0147041	1.00323	0.00465155	0.988308	0.993406	no_documented_extracellular_binding_partners	NA	0.301588	1.09272	0.127921	0.764186	0.881095	no_documented_extracellular_binding_partners	NA
C34C6.3	PVP	0.117235	1.06639	0.0927338	0.907004	0.961892	partner_not_expressed_in_neuron	NA	-0.543499	0.560809	-0.834418	0.588261	0.773501	partner_not_expressed_in_neuron	NA
crld-1	PVP	-0.555858	0.860087	-0.217445	0.57993	0.814146	no_documented_extracellular_binding_partners	NA	-0.467745	0.921134	-0.118517	0.641457	0.809022	no_documented_extracellular_binding_partners	NA
F11C7.2	PVP	-0.753818	0.487057	-1.03784	0.454456	0.740043	no_documented_extracellular_binding_partners	NA	-1.2202	2.89229e-06	-18.3994	0.227894	0.658517	no_documented_extracellular_binding_partners	NA
F11C7.6	PVP	-1.1315	0.222582	-2.16759	0.263388	0.69804	no_documented_extracellular_binding_partners	NA	NA	NA	NA	NA	NA	NA	NA
F14H12.3	PVP	1.21175	2.13902	1.09695	0.230079	0.69804	no_documented_extracellular_binding_partners	NA	1.1167	8.32652	3.05771	0.272815	0.658517	no_documented_extracellular_binding_partners	NA
F15B9.8	PVP	1.8609	6.85263	2.77666	0.0705692	0.69804	partner_not_expressed_in_neuron	NA	-1.26123	0.320396	-1.64207	0.211875	0.658517	partner_not_expressed_in_neuron	NA
F35D2.3	PVP	-0.608183	0.64356	-0.635854	0.54497	0.782913	partner_not_expressed_in_neuron	NA	-0.883416	0.236417	-2.0806	0.380642	0.679291	partner_not_expressed_in_neuron	NA
kal-1	PVP	-2.82713	0.242718	-2.04265	0.00679874	0.675342	partner_expressed_in_neuron	tol-1|sax-7|sdn-1	-1.61038	0.49973	-1.00078	0.11117	0.658517	partner_expressed_in_neuron	tol-1|sax-7
M03F4.6	PVP	-0.170997	0.966726	-0.0488206	0.864678	0.956382	no_documented_extracellular_binding_partners	NA	0.870657	1.31628	0.396465	0.387242	0.679291	no_documented_extracellular_binding_partners	NA
dpy-31	PVP	-1.33673	0.297525	-1.74892	0.186171	0.69804	partner_not_expressed_in_neuron	NA	NA	NA	NA	NA	NA	NA	NA
T25F10.3	PVP	-0.762906	0.345197	-1.53451	0.448975	0.735134	partner_expressed_in_neuron	T12A7.2	-0.906873	0.34937	-1.51717	0.368098	0.679291	partner_expressed_in_neuron	T12A7.2
lag-2	PVP	-0.362053	0.707292	-0.499622	0.718295	0.884512	partner_not_expressed_in_neuron	NA	-1.81772	0.0965068	-3.37323	0.0744574	0.658517	partner_expressed_in_neuron	lin-12
Y73E7A.8	PVP	-1.17922	3.29375e-06	-18.2118	0.244949	0.69804	no_documented_extracellular_binding_partners	NA	0.553632	1.67394	0.743251	0.581737	0.773501	no_documented_extracellular_binding_partners	NA
ins-1	PVP	-1.26113	0.254861	-1.97222	0.213903	0.69804	partner_expressed_in_neuron	zig-5	-1.08304	0.432998	-1.20757	0.282752	0.658517	partner_expressed_in_neuron	zig-5
irld-34	PVP	0.872846	2.41952	1.27472	0.38646	0.69804	no_documented_extracellular_binding_partners	NA	0.911903	3.03781	1.60303	0.367438	0.679291	no_documented_extracellular_binding_partners	NA
Y53H1B.2	PVP	0.199507	1.12112	0.16494	0.842615	0.943982	no_documented_extracellular_binding_partners	NA	NA	NA	NA	NA	NA	NA	NA
unc-6	PVP	1.45921	3.27917	1.71333	0.151174	0.69804	partner_expressed_in_neuron	unc-40	0.769199	1.94082	0.956668	0.444636	0.697424	partner_expressed_in_neuron	unc-40
kpc-1	PVP	-0.606672	0.780662	-0.35723	0.545984	0.782913	no_documented_extracellular_binding_partners	NA	-0.440637	0.854183	-0.227382	0.660708	0.816635	no_documented_extracellular_binding_partners	NA
lect-2	PVP	-0.888816	0.520805	-0.941186	0.376997	0.69804	partner_expressed_in_neuron	fmil-1|sax-7	-0.731135	0.559172	-0.838636	0.467361	0.709536	partner_expressed_in_neuron	sax-7
mnr-1	PVP	-0.400439	0.728882	-0.456243	0.689965	0.878673	partner_expressed_in_neuron	sax-7	-0.343465	0.711597	-0.490867	0.732188	0.853759	partner_expressed_in_neuron	sax-7
B0222.11	PVP	-1.46559	9.96396e-07	-19.9368	0.150206	0.69804	partner_not_expressed_in_neuron	NA	-1.41696	2.61779e-07	-21.8651	0.162457	0.658517	partner_not_expressed_in_neuron	NA
clec-41	PVP	0.653459	1.89676	0.923539	0.516508	0.771151	partner_not_expressed_in_neuron	NA	0.171841	1.19117	0.252377	0.864214	0.939795	partner_not_expressed_in_neuron	NA
C02B8.12	PVP	0.82647	3.34123	1.74038	0.41323	0.711807	partner_not_expressed_in_neuron	NA	0.972664	36.8567	5.20385	0.338492	0.658517	partner_not_expressed_in_neuron	NA
adm-2	PVP	-1.49429	0.651261	-0.618692	0.139194	0.69804	no_documented_extracellular_binding_partners	NA	-1.29986	0.614041	-0.703594	0.198192	0.658517	no_documented_extracellular_binding_partners	NA
let-756	PVP	-1.27826	0.275522	-1.85976	0.207482	0.69804	no_documented_extracellular_binding_partners	NA	-1.12765	0.444326	-1.17031	0.262782	0.658517	no_documented_extracellular_binding_partners	NA
C05D12.2	PVP	-0.268684	0.837335	-0.256123	0.788902	0.918331	no_documented_extracellular_binding_partners	NA	0.226004	1.25808	0.331224	0.821813	0.926479	no_documented_extracellular_binding_partners	NA
irld-13	PVP	-1.25755	4.324e-06	-17.8192	0.215502	0.69804	no_documented_extracellular_binding_partners	NA	-1.24458	0.140878	-2.82748	0.218429	0.658517	no_documented_extracellular_binding_partners	NA
B0393.5	PVP	-0.940972	0.1137	-3.13669	0.352036	0.69804	partner_not_expressed_in_neuron	NA	0.222427	1.28488	0.361634	0.824536	0.926479	partner_not_expressed_in_neuron	NA
C02B10.3	PVP	0.379374	1.05384	0.0756571	0.705724	0.884512	no_documented_extracellular_binding_partners	NA	-0.189895	0.954664	-0.0669354	0.850176	0.935003	no_documented_extracellular_binding_partners	NA
irld-21	PVP	-1	2.36957e-06	-18.6869	0.323037	0.69804	no_documented_extracellular_binding_partners	NA	-1	2.59688e-06	-18.5548	0.321941	0.658517	no_documented_extracellular_binding_partners	NA
C11H1.5	PVP	1.30501	4.9431	2.30542	0.198551	0.69804	no_documented_extracellular_binding_partners	NA	-1	4.82487e-06	-17.6611	0.321941	0.658517	no_documented_extracellular_binding_partners	NA
C16B8.4	PVP	0.283888	1.25956	0.332919	0.777786	0.917675	partner_not_expressed_in_neuron	NA	-0.48926	0.697055	-0.520656	0.626891	0.80633	partner_not_expressed_in_neuron	NA
spe-9	PVP	1.0997	2.42209	1.27625	0.275278	0.69804	partner_not_expressed_in_neuron	NA	1.64972	4.46124	2.15744	0.107797	0.658517	partner_not_expressed_in_neuron	NA
nas-37	PVP	0.363224	1.28515	0.361942	0.717977	0.884512	no_documented_extracellular_binding_partners	NA	0.708739	1.7797	0.831631	0.482823	0.710439	no_documented_extracellular_binding_partners	NA
C18E9.7	PVP	1.18975	6.17707	2.62692	0.241699	0.69804	no_documented_extracellular_binding_partners	NA	1.36783	414796	18.662	0.181524	0.658517	no_documented_extracellular_binding_partners	NA
C23H4.8	PVP	1	357898	18.4492	0.323985	0.69804	partner_expressed_in_neuron	dgn-1	1.00568	8.37523	3.06613	0.322493	0.658517	partner_expressed_in_neuron	dgn-1
hir-1	PVP	0.647581	3.1242	1.64349	0.52067	0.771151	partner_not_expressed_in_neuron	NA	NA	NA	NA	NA	NA	NA	NA
C27A7.8	PVP	0.73966	3.48754	1.80221	0.463576	0.747287	no_documented_extracellular_binding_partners	NA	0.94823	8.24626	3.04374	0.350393	0.672494	no_documented_extracellular_binding_partners	NA
C27B7.7	PVP	-1.72766	0.0863644	-3.53342	0.0910174	0.69804	no_documented_extracellular_binding_partners	NA	NA	NA	NA	NA	NA	NA	NA
irld-24	PVP	-1.02834	0.1116	-3.16359	0.309486	0.69804	no_documented_extracellular_binding_partners	NA	-0.475139	0.560317	-0.835685	0.635995	0.808749	no_documented_extracellular_binding_partners	NA
ZK856.6	PVP	1.04499	20.7401	4.37435	0.302974	0.69804	partner_expressed_in_neuron	trk-1	1.26995	26.4536	4.72539	0.213838	0.658517	partner_expressed_in_neuron	trk-1
C49C3.4	PVP	1	52172.8	15.671	0.323985	0.69804	no_documented_extracellular_binding_partners	NA	-1.22588	0.347038	-1.52683	0.223753	0.658517	no_documented_extracellular_binding_partners	NA
mec-9	PVP	-1.24665	0.0941821	-3.4084	0.219339	0.69804	no_documented_extracellular_binding_partners	NA	-1.74671	0.0385966	-4.69538	0.0865527	0.658517	no_documented_extracellular_binding_partners	NA
C53A5.13	PVP	1.05904	1.47029	0.556104	0.294608	0.69804	no_documented_extracellular_binding_partners	NA	-0.449598	0.764511	-0.38739	0.654188	0.816153	no_documented_extracellular_binding_partners	NA
lam-2	PVP	0.114699	1.07751	0.107707	0.909172	0.961892	no_documented_extracellular_binding_partners	NA	0.345038	1.26996	0.344788	0.730959	0.853759	no_documented_extracellular_binding_partners	NA
dex-1	PVP	1.05698	3.66458	1.87365	0.296962	0.69804	partner_not_expressed_in_neuron	NA	-1	0.000581193	-10.7487	0.321941	0.658517	partner_not_expressed_in_neuron	NA
pqn-25	PVP	0.530079	1.8978	0.924329	0.598339	0.825486	partner_not_expressed_in_neuron	NA	0.877131	4.07532	2.02691	0.387242	0.679291	partner_not_expressed_in_neuron	NA
trk-1	PVP	1.48888	1.40974	0.495428	0.141406	0.69804	partner_not_expressed_in_neuron	NA	0.10112	1.02527	0.035999	0.919719	0.96704	partner_not_expressed_in_neuron	NA
E01G6.1	PVP	-1.37584	4.44666e-05	-14.4569	0.176164	0.69804	partner_not_expressed_in_neuron	NA	NA	NA	NA	NA	NA	NA	NA
irld-2	PVP	-1.30697	0.265514	-1.91314	0.196742	0.69804	no_documented_extracellular_binding_partners	NA	-0.569346	0.605128	-0.724688	0.570851	0.766926	no_documented_extracellular_binding_partners	NA
F09F9.4	PVP	-0.33394	0.850807	-0.233097	0.739377	0.903782	partner_not_expressed_in_neuron	NA	-1.28934	0.550312	-0.861678	0.201095	0.658517	partner_not_expressed_in_neuron	NA
irld-30	PVP	1	324011	18.3057	0.323985	0.69804	no_documented_extracellular_binding_partners	NA	1	512950	18.9685	0.325309	0.658517	no_documented_extracellular_binding_partners	NA
irld-31	PVP	1	95989	16.5506	0.323985	0.69804	no_documented_extracellular_binding_partners	NA	1	292326	18.1572	0.325309	0.658517	no_documented_extracellular_binding_partners	NA
F19C6.3	PVP	2.15248	2.93831	1.55499	0.0365933	0.69804	no_documented_extracellular_binding_partners	NA	1.41853	2.35359	1.23486	0.163724	0.658517	no_documented_extracellular_binding_partners	NA
F21A3.11	PVP	-1.74164	0.211045	-2.24438	0.0878736	0.69804	partner_not_expressed_in_neuron	NA	-0.968305	0.0408062	-4.61507	0.337359	0.658517	partner_not_expressed_in_neuron	NA
F28C1.3	PVP	0.204701	1.03812	0.0539767	0.838379	0.943982	no_documented_extracellular_binding_partners	NA	-1.80785	0.671526	-0.574485	0.0743172	0.658517	no_documented_extracellular_binding_partners	NA
F30H5.3	PVP	0.381695	1.34041	0.422678	0.703818	0.884512	no_documented_extracellular_binding_partners	NA	NA	NA	NA	NA	NA	NA	NA
atrn-1	PVP	-1.30981	0.761069	-0.3939	0.194214	0.69804	no_documented_extracellular_binding_partners	NA	-0.993985	0.679363	-0.557746	0.323506	0.658517	no_documented_extracellular_binding_partners	NA
lin-3	PVP	-1	0.000134011	-12.8654	0.323037	0.69804	partner_not_expressed_in_neuron	NA	NA	NA	NA	NA	NA	NA	NA
nas-39	PVP	1.07768	6.09699	2.6081	0.288047	0.69804	partner_not_expressed_in_neuron	NA	0.746916	3.71973	1.8952	0.460473	0.709536	partner_not_expressed_in_neuron	NA
F40F11.4	PVP	-0.0703305	0.978226	-0.0317608	0.944113	0.973248	no_documented_extracellular_binding_partners	NA	0.0913172	1.03291	0.0467154	0.927472	0.971487	no_documented_extracellular_binding_partners	NA
agr-1	PVP	0.644916	1.55122	0.633404	0.521488	0.771151	partner_not_expressed_in_neuron	NA	0.657463	1.57979	0.659732	0.513923	0.725824	partner_expressed_in_neuron	sol-1
dep-1	PVP	-1.14665	0.627947	-0.671285	0.25539	0.69804	partner_not_expressed_in_neuron	NA	-1.75863	0.565025	-0.823612	0.0828808	0.658517	partner_not_expressed_in_neuron	NA
F46G10.2	PVP	-0.553762	0.59633	-0.745817	0.581923	0.814146	no_documented_extracellular_binding_partners	NA	-0.693455	0.5803	-0.785129	0.489984	0.715909	no_documented_extracellular_binding_partners	NA
F53C11.9	PVP	1.76957	259813	17.9871	0.0852703	0.69804	partner_not_expressed_in_neuron	NA	-1.19173	6.84488e-06	-17.1565	0.238777	0.658517	partner_not_expressed_in_neuron	NA
nid-1	PVP	-1.37876	8.80878e-07	-20.1146	0.175268	0.69804	partner_not_expressed_in_neuron	NA	-1.40497	1.54667e-06	-19.3024	0.165976	0.658517	partner_not_expressed_in_neuron	NA
egas-4	PVP	-1	4.10395e-07	-21.2165	0.323037	0.69804	no_documented_extracellular_binding_partners	NA	-1	3.44584e-07	-21.4686	0.321941	0.658517	no_documented_extracellular_binding_partners	NA
F58E6.13	PVP	-0.854132	0.350733	-1.51155	0.397735	0.705506	partner_expressed_in_neuron	B0393.5|ptp-3	-1.50909	0.314749	-1.66773	0.136459	0.658517	partner_expressed_in_neuron	B0393.5|ptp-3
irld-10	PVP	0.273134	1.49017	0.575473	0.785623	0.918331	no_documented_extracellular_binding_partners	NA	-0.866394	0.126684	-2.9807	0.390132	0.679291	no_documented_extracellular_binding_partners	NA
H42K12.3	PVP	-0.893587	0.346474	-1.52918	0.376351	0.69804	partner_not_expressed_in_neuron	NA	0.411314	1.34534	0.427966	0.682343	0.833375	partner_expressed_in_neuron	sym-1
irld-44	PVP	-1	9.31079e-06	-16.7127	0.323037	0.69804	partner_not_expressed_in_neuron	NA	-1.09046	7.86172e-06	-16.9567	0.280539	0.658517	partner_not_expressed_in_neuron	NA
apx-1	PVP	-0.046628	0.945026	-0.0815743	0.962941	0.986105	no_documented_extracellular_binding_partners	NA	0.0393624	1.05728	0.0803556	0.968708	0.987681	no_documented_extracellular_binding_partners	NA
irld-12	PVP	-1	4.50463e-06	-17.7602	0.323037	0.69804	no_documented_extracellular_binding_partners	NA	-1	3.23914e-06	-18.236	0.321941	0.658517	no_documented_extracellular_binding_partners	NA
R05G6.9	PVP	1.4105	7.44959	2.89716	0.166843	0.69804	partner_not_expressed_in_neuron	NA	NA	NA	NA	NA	NA	NA	NA
lin-12	PVP	1.28857	3.96855	1.98861	0.203225	0.69804	partner_not_expressed_in_neuron	NA	1	7376.49	12.8487	0.325309	0.658517	partner_not_expressed_in_neuron	NA
nas-23	PVP	-1.16303	0.0199048	-5.65074	0.251374	0.69804	partner_not_expressed_in_neuron	NA	NA	NA	NA	NA	NA	NA	NA
R11G1.1	PVP	-0.652774	0.492899	-1.02064	0.516401	0.771151	partner_not_expressed_in_neuron	NA	-2.03471	0.0952123	-3.39271	0.0466284	0.658517	partner_not_expressed_in_neuron	NA
T05G5.1	PVP	-0.243817	0.727778	-0.458429	0.808049	0.93696	partner_expressed_in_neuron	clr-1	-0.842702	0.43014	-1.21712	0.401864	0.679291	partner_expressed_in_neuron	sol-1|clr-1|rig-1|oig-4
irld-49	PVP	-1.42954	0.000175595	-12.4755	0.160247	0.69804	no_documented_extracellular_binding_partners	NA	NA	NA	NA	NA	NA	NA	NA
T12A7.2	PVP	2.06249	1.48407	0.569562	0.0431581	0.69804	partner_not_expressed_in_neuron	NA	-0.277354	0.943076	-0.084554	0.782215	0.89264	partner_not_expressed_in_neuron	NA
T13C2.6	PVP	-0.309022	0.932497	-0.100829	0.758232	0.917675	partner_not_expressed_in_neuron	NA	0.0124259	1.00407	0.0058549	0.990132	0.990132	partner_not_expressed_in_neuron	NA
T19D12.6	PVP	-0.381886	0.909925	-0.13618	0.703585	0.884512	partner_expressed_in_neuron	casy-1	0.189673	1.06306	0.0882242	0.850278	0.935003	partner_expressed_in_neuron	casy-1
T21B6.3	PVP	0.222423	1.12172	0.16571	0.824595	0.937898	no_documented_extracellular_binding_partners	NA	-0.0139878	0.988055	-0.0173368	0.988881	0.990132	no_documented_extracellular_binding_partners	NA
chhy-1	PVP	0.792802	2.48384	1.31257	0.432034	0.719253	partner_not_expressed_in_neuron	NA	1.10794	5.7233	2.51685	0.276435	0.658517	partner_not_expressed_in_neuron	NA
irld-52	PVP	1.07652	184407	17.4925	0.288856	0.69804	no_documented_extracellular_binding_partners	NA	0.980988	53.0732	5.72991	0.334438	0.658517	no_documented_extracellular_binding_partners	NA
irld-15	PVP	-0.809028	0.459796	-1.12094	0.421624	0.717966	no_documented_extracellular_binding_partners	NA	-1.3469	0.250709	-1.99591	0.182899	0.658517	no_documented_extracellular_binding_partners	NA
irld-55	PVP	-0.659353	0.313063	-1.67548	0.512752	0.771151	no_documented_extracellular_binding_partners	NA	1.08721	4.86798	2.28332	0.284331	0.658517	no_documented_extracellular_binding_partners	NA
unc-71	PVP	-0.2269	0.886348	-0.174055	0.821098	0.937898	partner_not_expressed_in_neuron	NA	-0.643195	0.772422	-0.372538	0.521961	0.725824	partner_not_expressed_in_neuron	NA
fmil-1	PVP	-2.21097	0.324408	-1.62412	0.0314282	0.69804	partner_expressed_in_neuron	unc-40	-1.99157	0.377884	-1.40399	0.0500662	0.658517	partner_expressed_in_neuron	sol-1|unc-40|scl-10
irld-17	PVP	-0.874843	0.118995	-3.07103	0.386499	0.69804	no_documented_extracellular_binding_partners	NA	NA	NA	NA	NA	NA	NA	NA
ced-1	PVP	-0.281468	0.869869	-0.20113	0.7791	0.917675	partner_expressed_in_neuron	lron-10	-0.771097	0.722503	-0.468924	0.442999	0.697424	partner_expressed_in_neuron	lron-10
Y51H4A.25	PVP	0.951948	3.39131	1.76184	0.346407	0.69804	no_documented_extracellular_binding_partners	NA	NA	NA	NA	NA	NA	NA	NA
ndnf-1	PVP	0.0314935	1.03252	0.0461718	0.974994	0.98826	partner_not_expressed_in_neuron	NA	0.19403	1.1577	0.211261	0.846686	0.935003	partner_not_expressed_in_neuron	NA
daf-2	PVP	-1.15649	0.81773	-0.290304	0.251136	0.69804	partner_expressed_in_neuron	casy-1	-0.128538	0.965414	-0.0507798	0.898054	0.956892	partner_expressed_in_neuron	daf-2|casy-1
egas-1	PVP	-1.0719	5.37676e-07	-20.8268	0.289886	0.69804	no_documented_extracellular_binding_partners	NA	-1	4.47247e-07	-21.0924	0.321941	0.658517	no_documented_extracellular_binding_partners	NA
egas-3	PVP	-1.04227	9.79691e-07	-19.9612	0.303249	0.69804	no_documented_extracellular_binding_partners	NA	-1.34138	3.2641e-06	-18.2249	0.185625	0.658517	no_documented_extracellular_binding_partners	NA
Y69H2.3	PVP	-1.2433	0.00969198	-6.68899	0.220651	0.69804	no_documented_extracellular_binding_partners	NA	-1.14827	0.0851856	-3.55325	0.255995	0.658517	no_documented_extracellular_binding_partners	NA
irld-59	PVP	-1	5.29439e-06	-17.5271	0.323037	0.69804	partner_not_expressed_in_neuron	NA	NA	NA	NA	NA	NA	NA	NA
mab-7	PVP	-0.64205	0.657233	-0.605524	0.522726	0.771151	no_documented_extracellular_binding_partners	NA	-1.19488	0.50823	-0.976446	0.235873	0.658517	no_documented_extracellular_binding_partners	NA
irld-60	PVP	-1	9.03471e-07	-20.078	0.323037	0.69804	no_documented_extracellular_binding_partners	NA	-1	1.4965e-06	-19.35	0.321941	0.658517	no_documented_extracellular_binding_partners	NA
irld-19	PVP	-0.462237	0.486055	-1.04081	0.645576	0.84909	no_documented_extracellular_binding_partners	NA	-1	6.99919e-06	-17.1244	0.321941	0.658517	no_documented_extracellular_binding_partners	NA
irld-61	PVP	-1	8.34666e-06	-16.8704	0.323037	0.69804	no_documented_extracellular_binding_partners	NA	-1.30885	1.85003e-05	-15.7221	0.196341	0.658517	no_documented_extracellular_binding_partners	NA
irld-20	PVP	-1	1.12197e-05	-16.4436	0.323037	0.69804	no_documented_extracellular_binding_partners	NA	-1	5.26198e-05	-14.214	0.321941	0.658517	no_documented_extracellular_binding_partners	NA
irld-62	PVP	1	72663.5	16.1489	0.323985	0.69804	no_documented_extracellular_binding_partners	NA	1.02577	56247.5	15.7795	0.313203	0.658517	no_documented_extracellular_binding_partners	NA
let-23	PVP	-1.47812	1.88322e-07	-22.3403	0.146837	0.69804	partner_not_expressed_in_neuron	NA	-1.06947	0.108371	-3.20595	0.289636	0.658517	partner_not_expressed_in_neuron	NA
irld-65	PVP	0.95266	5.47742	2.4535	0.346917	0.69804	no_documented_extracellular_binding_partners	NA	0.711309	2.07236	1.05127	0.481687	0.710439	no_documented_extracellular_binding_partners	NA
lgx-1	PVP	-1.19775	5.58278e-06	-17.4506	0.237729	0.69804	partner_not_expressed_in_neuron	NA	-1	4.27937e-05	-14.5122	0.321941	0.658517	partner_not_expressed_in_neuron	NA
gon-1	PVP	1.81141	4.77564e+06	22.1873	0.0784273	0.69804	no_documented_extracellular_binding_partners	NA	-0.463254	0.715302	-0.483376	0.64441	0.809442	no_documented_extracellular_binding_partners	NA
F28B4.3	PVP	0.877923	2.02437	1.01748	0.383886	0.69804	partner_not_expressed_in_neuron	NA	NA	NA	NA	NA	NA	NA	NA
irg-7	PVP	0.0822837	1.04058	0.0573892	0.934643	0.968152	no_documented_extracellular_binding_partners	NA	NA	NA	NA	NA	NA	NA	NA
ten-1	PVP	1.12335	1.47989	0.565494	0.265368	0.69804	partner_not_expressed_in_neuron	NA	1.63753	1.9301	0.948677	0.108708	0.658517	partner_not_expressed_in_neuron	NA
T01D3.1	PVP	1.87777	1.74057	0.799558	0.0652632	0.69804	no_documented_extracellular_binding_partners	NA	2.24605	1.80833	0.854661	0.0299674	0.658517	no_documented_extracellular_binding_partners	NA
mec-1	PVP	-1.60129	0.0143271	-6.12511	0.1168	0.69804	no_documented_extracellular_binding_partners	NA	-1.58718	0.0119914	-6.38185	0.118531	0.658517	no_documented_extracellular_binding_partners	NA
Y64G10A.7	PVP	-1.85837	0.15445	-2.69479	0.0688538	0.69804	no_documented_extracellular_binding_partners	NA	0.118656	1.15255	0.204832	0.906077	0.962123	no_documented_extracellular_binding_partners	NA
sol-1	PVP	0.78439	1.36293	0.446709	0.435281	0.720632	partner_expressed_in_neuron	agr-1|fmil-1	0.619318	1.2319	0.300881	0.537889	0.737501	partner_expressed_in_neuron	agr-1
C34F6.10	PVP	1.16872	1.42092	0.50683	0.246907	0.69804	no_documented_extracellular_binding_partners	NA	-0.645747	0.870374	-0.200292	0.520274	0.725824	no_documented_extracellular_binding_partners	NA
ost-1	PVP	-0.106529	0.962168	-0.0556386	0.915472	0.9629	no_documented_extracellular_binding_partners	NA	-1.62176	0.303525	-1.72011	0.110356	0.658517	no_documented_extracellular_binding_partners	NA
phg-1	PVP	-0.890702	0.443176	-1.17405	0.377133	0.69804	partner_expressed_in_neuron	dep-1	NA	NA	NA	NA	NA	NA	NA
egl-17	PVP	-1.42607	3.02544e-05	-15.0125	0.161239	0.69804	no_documented_extracellular_binding_partners	NA	NA	NA	NA	NA	NA	NA	NA
mig-13	PVP	-1.05057	0.292261	-1.77467	0.298657	0.69804	partner_not_expressed_in_neuron	NA	0.0356135	1.04788	0.0674794	0.971699	0.987681	partner_not_expressed_in_neuron	NA
flr-2	PVP	-1.22912	6.11981e-08	-23.9619	0.22587	0.69804	partner_not_expressed_in_neuron	NA	0.743287	4.00745	2.00268	0.462874	0.709536	partner_not_expressed_in_neuron	NA
irld-38	PVP	-0.980106	0.0197052	-5.66528	0.332642	0.69804	no_documented_extracellular_binding_partners	NA	-0.885187	0.109521	-3.19072	0.380036	0.679291	no_documented_extracellular_binding_partners	NA
neto-1	PVP	-0.0385989	0.98145	-0.0270138	0.969309	0.98826	partner_not_expressed_in_neuron	NA	-0.151456	0.929021	-0.106217	0.87999	0.945086	partner_not_expressed_in_neuron	NA
plx-2	PVP	1.79125	1.81297	0.858354	0.0775029	0.69804	partner_not_expressed_in_neuron	NA	1.83888	3.21449	1.68459	0.0745833	0.658517	partner_expressed_in_neuron	mab-20
irld-45	PVP	-1	2.04947e-06	-18.8963	0.323037	0.69804	no_documented_extracellular_binding_partners	NA	-1	2.08145e-06	-18.874	0.321941	0.658517	no_documented_extracellular_binding_partners	NA
sol-2	PVP	0.539598	1.22301	0.290438	0.591016	0.819176	no_documented_extracellular_binding_partners	NA	1.48683	1.90685	0.931195	0.145543	0.658517	no_documented_extracellular_binding_partners	NA
T02C5.1	PVP	-0.907865	0.548665	-0.866004	0.366874	0.69804	partner_not_expressed_in_neuron	NA	NA	NA	NA	NA	NA	NA	NA
svh-2	PVP	1.55934	1.86497	0.89915	0.125353	0.69804	no_documented_extracellular_binding_partners	NA	1.00511	1.36437	0.448237	0.31817	0.658517	no_documented_extracellular_binding_partners	NA
ilc-17.1	PVP	0.722628	3.50605	1.80984	0.474365	0.75192	no_documented_extracellular_binding_partners	NA	0.873737	6.45774	2.69103	0.389016	0.679291	no_documented_extracellular_binding_partners	NA
T23B12.8	PVP	0.164257	1.22072	0.287729	0.869954	0.956382	partner_not_expressed_in_neuron	NA	-0.88889	0.401585	-1.31622	0.376664	0.679291	partner_not_expressed_in_neuron	NA
ins-18	PVP	-0.926568	0.447079	-1.1614	0.358326	0.69804	partner_not_expressed_in_neuron	NA	-1.70301	0.23403	-2.09524	0.0938319	0.658517	partner_not_expressed_in_neuron	NA
T28F3.8	PVP	-0.290246	0.813585	-0.297636	0.772417	0.917675	no_documented_extracellular_binding_partners	NA	1.09626	5.69151	2.50881	0.281511	0.658517	no_documented_extracellular_binding_partners	NA
plx-1	PVP	1.70161	3.49737	1.80627	0.0957208	0.69804	partner_expressed_in_neuron	casy-1	1.38557	2.11472	1.08047	0.172961	0.658517	partner_expressed_in_neuron	casy-1
Y69A2AR.31	PVP	0.488327	1.31372	0.39366	0.627509	0.845759	no_documented_extracellular_binding_partners	NA	0.990898	2.01787	1.01284	0.328411	0.658517	no_documented_extracellular_binding_partners	NA
mab-20	PVP	0.614278	1.15386	0.206463	0.540961	0.782913	partner_expressed_in_neuron	plx-2	0.978362	1.21199	0.277374	0.331553	0.658517	partner_expressed_in_neuron	mab-20|plx-2
Y95B8A.6	PVP	-0.376905	0.828269	-0.271829	0.707367	0.884512	no_documented_extracellular_binding_partners	NA	-0.913893	0.41972	-1.2525	0.364434	0.679291	no_documented_extracellular_binding_partners	NA
lev-10	PVP	-1.88709	0.216936	-2.20466	0.0649626	0.69804	no_documented_extracellular_binding_partners	NA	-1.0297	0.411399	-1.28139	0.30701	0.658517	no_documented_extracellular_binding_partners	NA
daf-28	PVP	-1.40784	0.170735	-2.55017	0.166174	0.69804	partner_not_expressed_in_neuron	NA	-1.43297	0.321798	-1.63577	0.156415	0.658517	partner_not_expressed_in_neuron	NA
ins-6	PVP	-1.09202	0.0293948	-5.0883	0.281037	0.69804	partner_not_expressed_in_neuron	NA	-1.43268	8.53632e-09	-26.8037	0.157934	0.658517	partner_not_expressed_in_neuron	NA
Y71H2AM.10	PVP	1.7207	1.41987	0.505756	0.091213	0.69804	no_documented_extracellular_binding_partners	NA	0.816581	1.15126	0.203215	0.41771	0.68553	no_documented_extracellular_binding_partners	NA
scl-10	PVP	0.0665483	1.09407	0.129707	0.947121	0.973248	partner_expressed_in_neuron	fmil-1	0.853885	1.95945	0.970451	0.398144	0.679291	partner_not_expressed_in_neuron	NA
eva-1	PVP	-0.732387	0.722083	-0.469764	0.466428	0.747287	partner_not_expressed_in_neuron	NA	1.403	2.28348	1.19123	0.168642	0.658517	partner_expressed_in_neuron	madd-4
unc-129	PVP	-0.691863	0.396286	-1.33539	0.491615	0.771001	no_documented_extracellular_binding_partners	NA	-0.164438	0.7904	-0.339346	0.869792	0.939795	no_documented_extracellular_binding_partners	NA
epi-1	PVP	0.917264	2.17233	1.11924	0.362503	0.69804	no_documented_extracellular_binding_partners	NA	NA	NA	NA	NA	NA	NA	NA
emb-9	PVP	-1.63192	4.88158e-07	-20.9661	0.110174	0.69804	no_documented_extracellular_binding_partners	NA	-2.00469	0.0925539	-3.43356	0.0498964	0.658517	no_documented_extracellular_binding_partners	NA
let-2	PVP	-1.7884	0.438499	-1.18935	0.078669	0.69804	no_documented_extracellular_binding_partners	NA	NA	NA	NA	NA	NA	NA	NA
cle-1	PVP	-1.02239	0.500129	-0.999629	0.310137	0.69804	partner_not_expressed_in_neuron	NA	-2.37352	0.189653	-2.39857	0.0205298	0.658517	partner_not_expressed_in_neuron	NA
lin-44	PVP	-0.510458	0.441921	-1.17814	0.611686	0.836158	no_documented_extracellular_binding_partners	NA	-1	1.61252e-06	-19.2422	0.321941	0.658517	no_documented_extracellular_binding_partners	NA
egl-20	PVP	0.115929	1.12879	0.17478	0.908024	0.961892	partner_expressed_in_neuron	cam-1	-0.311058	0.764979	-0.386508	0.756625	0.875644	partner_expressed_in_neuron	cam-1
cwn-1	PVP	0.459981	1.52624	0.609986	0.647292	0.84909	partner_expressed_in_neuron	cam-1	-0.209912	0.814258	-0.296442	0.834273	0.934023	partner_expressed_in_neuron	cam-1
cwn-2	PVP	0.976203	10.4399	3.38404	0.335436	0.69804	no_documented_extracellular_binding_partners	NA	-1.09315	1.21925e-07	-22.9675	0.279366	0.658517	no_documented_extracellular_binding_partners	NA
ddr-2	PVP	0.498583	1.28806	0.365204	0.619617	0.841994	no_documented_extracellular_binding_partners	NA	-0.79507	0.699581	-0.515436	0.4289	0.69026	no_documented_extracellular_binding_partners	NA
mom-2	PVP	-1.21643	0.072584	-3.7842	0.23049	0.69804	partner_expressed_in_neuron	cam-1	-1.05308	0.100655	-3.31251	0.297106	0.658517	partner_expressed_in_neuron	cam-1
stg-1	PVP	0.825907	1.82726	0.869684	0.411924	0.711807	no_documented_extracellular_binding_partners	NA	-0.0254909	0.981507	-0.0269302	0.979727	0.989098	no_documented_extracellular_binding_partners	NA
stg-2	PVP	2.11453	3.45204	1.78745	0.0404496	0.69804	no_documented_extracellular_binding_partners	NA	1.36682	2.06205	1.04408	0.177573	0.658517	no_documented_extracellular_binding_partners	NA
cni-1	PVP	-0.372331	0.919639	-0.12086	0.710736	0.884512	no_documented_extracellular_binding_partners	NA	0.999368	1.17913	0.237722	0.321187	0.658517	no_documented_extracellular_binding_partners	NA
cam-1	PVR	1.81797	1.63391	0.708331	0.0750548	0.550695	partner_expressed_in_neuron	cwn-1	0.196101	1.06059	0.0848648	0.845075	0.896832	partner_expressed_in_neuron	cwn-1|lin-17
egl-15	PVR	0.553866	2.26987	1.18261	0.583139	0.749031	partner_not_expressed_in_neuron	NA	-1.72105	0.111006	-3.17129	0.0902903	0.567875	partner_not_expressed_in_neuron	NA
ver-3	PVR	-1.05358	1.62192e-06	-19.2339	0.297242	0.588021	partner_not_expressed_in_neuron	NA	-1.34029	0.0497068	-4.33041	0.18551	0.567875	partner_not_expressed_in_neuron	NA
clr-1	PVR	0.0432664	1.01702	0.0243446	0.965611	0.978678	partner_expressed_in_neuron	rig-1	0.17689	1.04866	0.0685536	0.860103	0.900922	partner_expressed_in_neuron	rig-1
ptp-3	PVR	2.11348	1.54176	0.624574	0.039342	0.488496	partner_not_expressed_in_neuron	NA	1.59425	1.5116	0.596074	0.119542	0.567875	partner_not_expressed_in_neuron	NA
ptp-4	PVR	0.846263	1.59494	0.673501	0.401235	0.610382	partner_expressed_in_neuron	T19D12.6	0.471497	1.30965	0.389183	0.639813	0.775332	partner_expressed_in_neuron	T19D12.6
dig-1	PVR	1.28269	3.62463	1.85783	0.208126	0.588021	no_documented_extracellular_binding_partners	NA	0.849099	2.84574	1.5088	0.402561	0.631429	no_documented_extracellular_binding_partners	NA
him-4	PVR	1.22359	10.1378	3.34167	0.230896	0.588021	partner_expressed_in_neuron	him-4	-0.343562	0.650995	-0.619281	0.732131	0.837884	partner_not_expressed_in_neuron	NA
unc-52	PVR	0.0331954	1.02937	0.0417565	0.973619	0.978678	no_documented_extracellular_binding_partners	NA	-0.761363	0.22037	-2.182	0.449361	0.646519	no_documented_extracellular_binding_partners	NA
igcm-1	PVR	-0.120955	0.903404	-0.146556	0.904046	0.972637	partner_not_expressed_in_neuron	NA	0.189558	1.16348	0.218446	0.850394	0.896832	partner_not_expressed_in_neuron	NA
igcm-2	PVR	0.0581702	1.05445	0.0764883	0.953923	0.978678	partner_not_expressed_in_neuron	NA	-0.929257	0.594858	-0.749382	0.356311	0.593635	partner_not_expressed_in_neuron	NA
igcm-3	PVR	-0.343202	0.855444	-0.225255	0.732482	0.855998	partner_expressed_in_neuron	igcm-3	-0.451155	0.845408	-0.242281	0.653076	0.777746	partner_expressed_in_neuron	igcm-3
igcm-4	PVR	2.16591	2.91646	1.54422	0.0363006	0.472338	partner_expressed_in_neuron	sax-3	-0.93003	0.649597	-0.622383	0.355239	0.593635	partner_expressed_in_neuron	sax-3
mig-6	PVR	-1	2.1115e-06	-18.8533	0.322223	0.588021	partner_not_expressed_in_neuron	NA	-1.82139	7.67225e-07	-20.3138	0.0738901	0.567875	partner_not_expressed_in_neuron	NA
oig-1	PVR	0.0327328	1.01821	0.0260307	0.974004	0.978678	partner_expressed_in_neuron	oig-1|casy-1	0.704607	1.35268	0.435822	0.484776	0.668731	partner_expressed_in_neuron	oig-1|casy-1
oig-2	PVR	-1.95859	0.224956	-2.15229	0.0551244	0.500226	no_documented_extracellular_binding_partners	NA	-0.345005	0.843104	-0.246217	0.731069	0.837884	no_documented_extracellular_binding_partners	NA
oig-4	PVR	0.615228	2.09237	1.06514	0.541802	0.711265	partner_not_expressed_in_neuron	NA	0.0291101	1.024	0.0342226	0.976896	0.976896	partner_not_expressed_in_neuron	NA
oig-5	PVR	1.24456	1.78756	0.83799	0.219579	0.588021	no_documented_extracellular_binding_partners	NA	1.81806	2.04378	1.03124	0.0770452	0.567875	no_documented_extracellular_binding_partners	NA
oig-8	PVR	-1.37764	7.97891e-08	-23.5792	0.174574	0.588021	no_documented_extracellular_binding_partners	NA	-1.5516	0.0304313	-5.0383	0.126366	0.567875	no_documented_extracellular_binding_partners	NA
rig-1	PVR	2.12327	3.47979	1.799	0.0414006	0.493495	partner_not_expressed_in_neuron	NA	2.6353	4.803	2.26394	0.013599	0.525262	partner_not_expressed_in_neuron	NA
rig-3	PVR	-0.530595	0.776474	-0.36499	0.597214	0.757318	partner_expressed_in_neuron	cam-1	-0.416364	0.842922	-0.246529	0.678617	0.800354	partner_expressed_in_neuron	cam-1
rig-4	PVR	-1.48901	0.152796	-2.71032	0.142606	0.588021	no_documented_extracellular_binding_partners	NA	-2.0119	1.08262e-06	-19.817	0.0490512	0.567875	no_documented_extracellular_binding_partners	NA
rig-5	PVR	0.0819362	1.06188	0.0866206	0.934933	0.978678	partner_expressed_in_neuron	T19D12.6|hmr-1|ptp-3	-0.653343	0.569965	-0.811055	0.515443	0.692487	partner_expressed_in_neuron	T19D12.6|unc-71|hmr-1|ptp-3
rig-6	PVR	-0.670692	0.744017	-0.426592	0.504558	0.680354	no_documented_extracellular_binding_partners	NA	-0.713085	0.74953	-0.415942	0.478602	0.663174	no_documented_extracellular_binding_partners	NA
ncam-1	PVR	1.28507	2.47541	1.30767	0.208332	0.588021	partner_not_expressed_in_neuron	NA	1.26096	2.28066	1.18945	0.217638	0.567875	partner_expressed_in_neuron	lron-7
sax-3	PVR	1.74528	1.52869	0.612292	0.0881628	0.550695	partner_expressed_in_neuron	kal-1	1.46365	1.4697	0.555518	0.150171	0.567875	partner_expressed_in_neuron	kal-1
sax-7	PVR	1.71359	1.35644	0.439824	0.0912969	0.550695	partner_expressed_in_neuron	kal-1|sax-7	2.67448	1.89305	0.920712	0.011538	0.50932	partner_expressed_in_neuron	kal-1|sax-7
lad-2	PVR	0.773714	1.5452	0.627792	0.442109	0.627374	partner_not_expressed_in_neuron	NA	0.569091	1.64216	0.715592	0.57228	0.728322	partner_not_expressed_in_neuron	NA
syg-1	PVR	0.554952	1.21647	0.282697	0.580735	0.749031	partner_expressed_in_neuron	sax-3	-0.541352	0.802994	-0.31654	0.589936	0.737856	partner_expressed_in_neuron	sax-3
syg-2	PVR	-0.787028	0.683129	-0.549771	0.433826	0.627374	partner_not_expressed_in_neuron	NA	-0.679826	0.596812	-0.744652	0.500172	0.680851	partner_not_expressed_in_neuron	NA
unc-40	PVR	0.847607	1.26242	0.336189	0.399387	0.610382	partner_not_expressed_in_neuron	NA	1.52164	1.4609	0.546858	0.135092	0.567875	partner_not_expressed_in_neuron	NA
unc-5	PVR	1.30271	3.90722	1.96614	0.201554	0.588021	partner_expressed_in_neuron	pxn-1	1.35566	3.74238	1.90395	0.185893	0.567875	partner_expressed_in_neuron	pxn-1
wrk-1	PVR	-1.21492	0.648492	-0.624838	0.228086	0.588021	partner_expressed_in_neuron	vab-1	0.298308	1.14697	0.197826	0.76715	0.852696	partner_expressed_in_neuron	vab-1
zig-1	PVR	1.71996	1.62168	0.697487	0.0901955	0.550695	no_documented_extracellular_binding_partners	NA	0.808646	1.33824	0.420333	0.42338	0.63507	no_documented_extracellular_binding_partners	NA
zig-2	PVR	-0.915094	0.0818513	-3.61085	0.364565	0.604977	partner_not_expressed_in_neuron	NA	-0.81125	0.183485	-2.44627	0.420571	0.63507	partner_not_expressed_in_neuron	NA
zig-3	PVR	-1.20003	2.52895e-07	-21.915	0.235897	0.588021	partner_not_expressed_in_neuron	NA	-1.14459	0.125291	-2.99664	0.256998	0.567875	partner_not_expressed_in_neuron	NA
zig-4	PVR	-1.55094	0.0169257	-5.88464	0.127343	0.588021	partner_expressed_in_neuron	mab-20	-0.327118	0.716168	-0.481629	0.744577	0.840589	partner_expressed_in_neuron	mab-20
zig-5	PVR	-1.06553	0.483558	-1.04824	0.290262	0.588021	partner_not_expressed_in_neuron	NA	0.472389	1.40638	0.491984	0.639445	0.775332	partner_not_expressed_in_neuron	NA
zig-7	PVR	-1.53593	0.0652198	-3.93855	0.130842	0.588021	no_documented_extracellular_binding_partners	NA	-1.35922	2.40614e-06	-18.6648	0.179526	0.567875	no_documented_extracellular_binding_partners	NA
zig-8	PVR	0.896139	1.69136	0.758183	0.375573	0.604977	partner_not_expressed_in_neuron	NA	-0.111729	0.932279	-0.101166	0.911606	0.938954	partner_not_expressed_in_neuron	NA
zig-9	PVR	-1.13771	0.263937	-1.92174	0.259958	0.588021	partner_not_expressed_in_neuron	NA	-1.26371	3.28404e-05	-14.8942	0.211569	0.567875	partner_expressed_in_neuron	H42K12.3
zig-10	PVR	0.297092	1.13052	0.176986	0.767349	0.882896	partner_expressed_in_neuron	zig-10	1.41012	2.57284	1.36336	0.164794	0.567875	partner_not_expressed_in_neuron	NA
igeg-1	PVR	-0.0650546	0.943712	-0.0835814	0.948313	0.978678	no_documented_extracellular_binding_partners	NA	-2.04541	0.0977218	-3.35518	0.0453281	0.567875	no_documented_extracellular_binding_partners	NA
igeg-2	PVR	0.399556	1.45868	0.544665	0.691482	0.827557	no_documented_extracellular_binding_partners	NA	-1.8595	0.0868288	-3.52568	0.0678989	0.567875	no_documented_extracellular_binding_partners	NA
igdb-1	PVR	-1.99353	0.382056	-1.38814	0.0503764	0.500226	no_documented_extracellular_binding_partners	NA	1.03115	2.07073	1.05014	0.3085	0.567875	no_documented_extracellular_binding_partners	NA
igdb-2	PVR	-2.12862	0.453221	-1.14171	0.0364556	0.472338	partner_not_expressed_in_neuron	NA	0.250006	1.0924	0.127496	0.803369	0.871034	partner_expressed_in_neuron	zig-5
madd-4	PVR	-0.28396	0.855993	-0.224328	0.777202	0.88738	partner_expressed_in_neuron	eva-1|sdn-1	-0.903556	0.645182	-0.632223	0.368932	0.598172	partner_expressed_in_neuron	eva-1|sdn-1
pxn-1	PVR	-1.2565	0.373248	-1.4218	0.21291	0.588021	partner_not_expressed_in_neuron	NA	0.452932	1.254	0.326539	0.65223	0.777746	partner_not_expressed_in_neuron	NA
pxn-2	PVR	-0.115717	0.885165	-0.175982	0.908194	0.973532	partner_not_expressed_in_neuron	NA	0.494512	2.00159	1.00114	0.624183	0.768416	partner_not_expressed_in_neuron	NA
iglr-1	PVR	-0.164221	0.880759	-0.183181	0.869982	0.956659	no_documented_extracellular_binding_partners	NA	-0.929463	0.526858	-0.924513	0.355428	0.593635	no_documented_extracellular_binding_partners	NA
iglr-2	PVR	-0.383994	0.897897	-0.155378	0.702508	0.83739	no_documented_extracellular_binding_partners	NA	1.91868	1.52054	0.604588	0.0647903	0.567875	no_documented_extracellular_binding_partners	NA
iglr-3	PVR	0.856641	1.57299	0.653511	0.394638	0.610382	no_documented_extracellular_binding_partners	NA	1.14483	1.96375	0.97361	0.257703	0.567875	no_documented_extracellular_binding_partners	NA
slt-1	PVR	-1.46173	2.3636e-07	-22.0125	0.150199	0.588021	partner_expressed_in_neuron	sax-3|eva-1	-1.60733	0.111799	-3.16102	0.113178	0.567875	partner_expressed_in_neuron	sax-3|eva-1
tol-1	PVR	1.724	2.40883	1.26833	0.0931746	0.550695	partner_expressed_in_neuron	kal-1|lat-1	1.41452	1.74475	0.803018	0.16408	0.567875	partner_expressed_in_neuron	kal-1
pan-1	PVR	3.06575	1.36069	0.444337	0.00340849	0.411409	no_documented_extracellular_binding_partners	NA	1.71212	1.24417	0.31518	0.0941712	0.567875	no_documented_extracellular_binding_partners	NA
egg-6	PVR	1.21664	4.38852	2.13373	0.232975	0.588021	no_documented_extracellular_binding_partners	NA	0.0642584	1.0665	0.0928888	0.949	0.963347	no_documented_extracellular_binding_partners	NA
dma-1	PVR	1.97672	5.7649	2.5273	0.0562643	0.500226	partner_expressed_in_neuron	sax-7	1.49174	8.13689	3.02448	0.147423	0.567875	partner_expressed_in_neuron	sax-7
lron-2	PVR	0.845021	4.07288	2.02605	0.404482	0.610382	no_documented_extracellular_binding_partners	NA	NA	NA	NA	NA	NA	NA	NA
lron-3	PVR	1.16277	1.30987	0.389425	0.250296	0.588021	no_documented_extracellular_binding_partners	NA	2.25478	1.89996	0.925969	0.0308661	0.567875	no_documented_extracellular_binding_partners	NA
lron-4	PVR	-1	1.08357e-07	-23.1377	0.322223	0.588021	no_documented_extracellular_binding_partners	NA	-0.984336	0.0155455	-6.00736	0.329182	0.571446	no_documented_extracellular_binding_partners	NA
lron-5	PVR	1.22141	3.58991	1.84395	0.230563	0.588021	partner_not_expressed_in_neuron	NA	-0.597008	0.640063	-0.643715	0.552297	0.714057	partner_not_expressed_in_neuron	NA
lron-6	PVR	0.905451	5.10527	2.35199	0.371996	0.604977	partner_expressed_in_neuron	T13C2.6	-1.3004	0.131088	-2.93139	0.198575	0.567875	partner_expressed_in_neuron	T13C2.6
lron-7	PVR	-2.3812	0.341323	-1.55079	0.020319	0.418991	partner_not_expressed_in_neuron	NA	-0.393809	0.860826	-0.216207	0.695243	0.81375	partner_expressed_in_neuron	lron-7
lron-9	PVR	1.45478	3.24127	1.69656	0.153587	0.588021	partner_not_expressed_in_neuron	NA	-0.0450683	0.965913	-0.0500353	0.964211	0.967341	partner_not_expressed_in_neuron	NA
lron-10	PVR	1.58167	2.65465	1.40852	0.123455	0.588021	partner_expressed_in_neuron	ced-1	0.268674	1.13119	0.177845	0.788969	0.867737	partner_not_expressed_in_neuron	NA
lron-11	PVR	-0.895753	0.542492	-0.882327	0.373436	0.604977	partner_expressed_in_neuron	ten-1	-0.562863	0.688276	-0.538941	0.575115	0.728322	partner_expressed_in_neuron	ten-1
lron-12	PVR	-1.42411	0.278042	-1.84662	0.159656	0.588021	no_documented_extracellular_binding_partners	NA	-1.79542	0.213514	-2.22759	0.0769043	0.567875	no_documented_extracellular_binding_partners	NA
lron-13	PVR	1.80416	20.585	4.36352	0.0815165	0.550695	partner_not_expressed_in_neuron	NA	1.05042	9.63504	3.26829	0.303074	0.567875	partner_not_expressed_in_neuron	NA
lron-14	PVR	-0.507493	0.543577	-0.879443	0.613367	0.771237	partner_not_expressed_in_neuron	NA	-1.58224	0.135975	-2.87859	0.118867	0.567875	partner_not_expressed_in_neuron	NA
lron-15	PVR	-1.45454	0.305704	-1.70979	0.149834	0.588021	no_documented_extracellular_binding_partners	NA	-1.57856	0.210388	-2.24887	0.118943	0.567875	no_documented_extracellular_binding_partners	NA
hmr-1	PVR	1.78725	1.46234	0.548283	0.080447	0.550695	partner_expressed_in_neuron	hmr-1	0.733457	1.21594	0.282076	0.468414	0.660913	partner_expressed_in_neuron	hmr-1
cdh-3	PVR	1	68928.5	16.0728	0.325582	0.588021	partner_not_expressed_in_neuron	NA	-1.28207	6.44761e-06	-17.2428	0.2051	0.567875	partner_not_expressed_in_neuron	NA
cdh-4	PVR	1.06551	1.20083	0.264034	0.290649	0.588021	no_documented_extracellular_binding_partners	NA	0.680312	1.20743	0.271944	0.499888	0.680851	no_documented_extracellular_binding_partners	NA
fmi-1	PVR	-0.139149	0.93894	-0.0908947	0.889699	0.971174	partner_not_expressed_in_neuron	NA	-0.806211	0.800958	-0.320202	0.42295	0.63507	partner_not_expressed_in_neuron	NA
casy-1	PVR	-1.90209	0.749833	-0.41536	0.0612287	0.500226	partner_expressed_in_neuron	oig-1|T19D12.6|daf-2|bam-2	-0.828746	0.879632	-0.185027	0.410595	0.631965	partner_expressed_in_neuron	oig-1|T19D12.6|daf-2|bam-2
cdh-1	PVR	0.531657	1.30807	0.387441	0.596896	0.757318	partner_not_expressed_in_neuron	NA	0.293827	1.15108	0.202986	0.770201	0.853018	partner_expressed_in_neuron	dep-1
cdh-8	PVR	-0.970332	0.449477	-1.15368	0.334881	0.595835	partner_not_expressed_in_neuron	NA	-1.95073	0.061923	-4.01338	0.0560049	0.567875	partner_not_expressed_in_neuron	NA
cdh-9	PVR	-0.0626019	0.952853	-0.069674	0.950316	0.978678	partner_not_expressed_in_neuron	NA	-1.20988	0.339932	-1.55668	0.230774	0.567875	partner_not_expressed_in_neuron	NA
cdh-12	PVR	1.5176	4.11528	2.04099	0.139326	0.588021	no_documented_extracellular_binding_partners	NA	1.55746	7.29601	2.86711	0.131242	0.567875	no_documented_extracellular_binding_partners	NA
nrx-1	PVR	0.948992	1.27011	0.344949	0.346667	0.600621	partner_not_expressed_in_neuron	NA	0.309905	1.07816	0.108571	0.757835	0.845383	partner_not_expressed_in_neuron	NA
nlr-1	PVR	0.182438	1.10894	0.149182	0.855991	0.948272	partner_expressed_in_neuron	ptp-3	0.781182	1.37657	0.461077	0.438767	0.641844	partner_expressed_in_neuron	ptp-3
bam-2	PVR	0.316327	1.16219	0.216848	0.752751	0.870119	partner_expressed_in_neuron	casy-1	1.0035	1.72974	0.790559	0.320743	0.567875	partner_expressed_in_neuron	casy-1
lat-1	PVR	2.39818	2.72938	1.44857	0.0213103	0.418991	partner_expressed_in_neuron	tol-1	1.25397	1.6505	0.722902	0.217637	0.567875	partner_expressed_in_neuron	tol-1
lat-2	PVR	-1.42861	8.42235e-05	-13.5354	0.159461	0.588021	no_documented_extracellular_binding_partners	NA	NA	NA	NA	NA	NA	NA	NA
nlg-1	PVR	-0.922717	0.600637	-0.735435	0.359048	0.604977	partner_expressed_in_neuron	nrx-1	-0.717095	0.707107	-0.5	0.475354	0.663174	partner_expressed_in_neuron	nrx-1
glit-1	PVR	-0.0373779	0.983861	-0.0234732	0.970341	0.978678	no_documented_extracellular_binding_partners	NA	-1.43739	0.298246	-1.74543	0.15511	0.567875	no_documented_extracellular_binding_partners	NA
clc-1	PVR	0.428216	1.59537	0.673891	0.671023	0.807246	no_documented_extracellular_binding_partners	NA	0.794315	2.73279	1.45037	0.433143	0.641312	no_documented_extracellular_binding_partners	NA
clc-2	PVR	1.11519	3.41808	1.77319	0.273424	0.588021	no_documented_extracellular_binding_partners	NA	-0.12957	0.916606	-0.125627	0.897309	0.927319	no_documented_extracellular_binding_partners	NA
clc-3	PVR	-1.66094	0.293656	-1.7678	0.101773	0.583237	no_documented_extracellular_binding_partners	NA	-2.25455	1.47167e-07	-22.696	0.0280913	0.567875	no_documented_extracellular_binding_partners	NA
vab-9	PVR	-0.582606	0.809827	-0.304315	0.561843	0.734339	no_documented_extracellular_binding_partners	NA	-0.924034	0.6833	-0.549409	0.358183	0.593635	no_documented_extracellular_binding_partners	NA
hic-1	PVR	0.826062	5.92144	2.56595	0.415353	0.610382	no_documented_extracellular_binding_partners	NA	0.912589	11.8144	3.56248	0.369744	0.598172	no_documented_extracellular_binding_partners	NA
C54G4.4	PVR	1.32991	7.40417	2.88834	0.193597	0.588021	no_documented_extracellular_binding_partners	NA	1.15488	20.3739	4.34865	0.258619	0.567875	no_documented_extracellular_binding_partners	NA
crb-1	PVR	-0.0343479	0.977593	-0.0326942	0.972725	0.978678	no_documented_extracellular_binding_partners	NA	-0.321143	0.750039	-0.414963	0.748939	0.840589	no_documented_extracellular_binding_partners	NA
eat-20	PVR	-0.185233	0.866794	-0.206238	0.853759	0.948272	no_documented_extracellular_binding_partners	NA	-1.02507	2.35192e-06	-18.6977	0.309738	0.567875	no_documented_extracellular_binding_partners	NA
zig-11	PVR	1.43708	2.30793	1.2066	0.160251	0.588021	no_documented_extracellular_binding_partners	NA	1.08708	1.56903	0.649873	0.284797	0.567875	no_documented_extracellular_binding_partners	NA
zig-12	PVR	-1.13013	0.616711	-0.697334	0.261957	0.588021	no_documented_extracellular_binding_partners	NA	-1.38491	0.239608	-2.06125	0.170715	0.567875	no_documented_extracellular_binding_partners	NA
ina-1	PVR	0.93284	1.60559	0.683107	0.355162	0.604977	no_documented_extracellular_binding_partners	NA	-1.96007	0.511037	-0.968499	0.0533837	0.567875	no_documented_extracellular_binding_partners	NA
pat-2	PVR	0.894502	2.23543	1.16055	0.37472	0.604977	no_documented_extracellular_binding_partners	NA	3.09177	4.57838	2.19484	0.00402217	0.414283	no_documented_extracellular_binding_partners	NA
pat-3	PVR	1.35326	2.11248	1.07894	0.182347	0.588021	no_documented_extracellular_binding_partners	NA	-0.146083	0.956712	-0.0638438	0.884215	0.919941	no_documented_extracellular_binding_partners	NA
sdn-1	PVR	0.923363	1.26114	0.334725	0.359418	0.604977	partner_expressed_in_neuron	kal-1	0.935935	1.30295	0.381781	0.352561	0.593635	partner_expressed_in_neuron	kal-1
C48E7.6	PVR	-0.52219	0.515289	-0.956545	0.603404	0.761926	no_documented_extracellular_binding_partners	NA	0.268954	1.28739	0.364444	0.789107	0.867737	no_documented_extracellular_binding_partners	NA
mup-4	PVR	1	30414.8	14.8925	0.325582	0.588021	partner_expressed_in_neuron	lron-9	-0.462744	0.725036	-0.463875	0.644776	0.777746	partner_expressed_in_neuron	lron-9
mua-3	PVR	0.779428	4.23504	2.08238	0.441852	0.627374	no_documented_extracellular_binding_partners	NA	-1.2483	0.294064	-1.7658	0.216274	0.567875	no_documented_extracellular_binding_partners	NA
let-805	PVR	-0.0808958	0.943006	-0.0846604	0.935812	0.978678	no_documented_extracellular_binding_partners	NA	1.58031	9.65935	3.27193	0.125831	0.567875	no_documented_extracellular_binding_partners	NA
dgn-1	PVR	-1.22745	0.45988	-1.12067	0.223917	0.588021	partner_not_expressed_in_neuron	NA	-0.407447	0.828405	-0.271592	0.684943	0.804743	partner_not_expressed_in_neuron	NA
hpo-30	PVR	1.18795	4.49167	2.16725	0.244216	0.588021	partner_not_expressed_in_neuron	NA	0.930017	1.96779	0.976577	0.359255	0.593635	partner_not_expressed_in_neuron	NA
clc-5	PVR	-0.480399	0.61483	-0.70174	0.632557	0.782166	no_documented_extracellular_binding_partners	NA	NA	NA	NA	NA	NA	NA	NA
tsp-3	PVR	-1.95795	2.18158e-06	-18.8062	0.055943	0.500226	no_documented_extracellular_binding_partners	NA	-1.65114	3.82192e-06	-17.9973	0.104307	0.567875	no_documented_extracellular_binding_partners	NA
tsp-4	PVR	-0.841894	0.278563	-1.84393	0.403199	0.610382	no_documented_extracellular_binding_partners	NA	-1.97917	2.38467e-07	-21.9997	0.0527213	0.567875	no_documented_extracellular_binding_partners	NA
tsp-5	PVR	-1	2.51186e-06	-18.6028	0.322223	0.588021	no_documented_extracellular_binding_partners	NA	-1.6533	1.86465e-06	-19.0327	0.103866	0.567875	no_documented_extracellular_binding_partners	NA
tsp-6	PVR	-2.68853	0.0657037	-3.92788	0.00968924	0.411409	no_documented_extracellular_binding_partners	NA	-3.63223	0.0613693	-4.02634	0.00056906	0.17584	no_documented_extracellular_binding_partners	NA
tsp-7	PVR	0.187846	1.09398	0.129592	0.851678	0.948272	no_documented_extracellular_binding_partners	NA	-0.228951	0.895647	-0.158998	0.819477	0.881631	no_documented_extracellular_binding_partners	NA
tsp-8	PVR	2.23125	11.0314	3.46355	0.0334353	0.472338	no_documented_extracellular_binding_partners	NA	1.61104	2.55525	1.35346	0.116649	0.567875	no_documented_extracellular_binding_partners	NA
tsp-9	PVR	-0.444977	0.839013	-0.253234	0.657607	0.802157	no_documented_extracellular_binding_partners	NA	-1.51551	0.481578	-1.05416	0.133488	0.567875	no_documented_extracellular_binding_partners	NA
tsp-11	PVR	1.10974	2.65031	1.40616	0.27483	0.588021	no_documented_extracellular_binding_partners	NA	-0.660152	0.398894	-1.32592	0.511464	0.690141	no_documented_extracellular_binding_partners	NA
tsp-12	PVR	1.50233	2.26869	1.18186	0.142871	0.588021	no_documented_extracellular_binding_partners	NA	0.0618743	1.02143	0.0305918	0.950877	0.963347	no_documented_extracellular_binding_partners	NA
tsp-13	PVR	-1	0.000131497	-12.8927	0.322223	0.588021	no_documented_extracellular_binding_partners	NA	NA	NA	NA	NA	NA	NA	NA
tsp-14	PVR	1.41388	2.19517	1.13433	0.162873	0.588021	no_documented_extracellular_binding_partners	NA	1.48435	2.20971	1.14386	0.147184	0.567875	no_documented_extracellular_binding_partners	NA
tsp-15	PVR	1.14879	3.4229	1.77522	0.259098	0.588021	no_documented_extracellular_binding_partners	NA	-0.599189	0.435714	-1.19855	0.55078	0.714057	no_documented_extracellular_binding_partners	NA
tsp-16	PVR	0.176209	1.19823	0.2609	0.860878	0.950154	no_documented_extracellular_binding_partners	NA	-2.11243	5.31438e-06	-17.5217	0.0391221	0.567875	no_documented_extracellular_binding_partners	NA
tsp-20	PVR	-2.21079	0.288988	-1.79092	0.0299856	0.472338	no_documented_extracellular_binding_partners	NA	-3.31747	0.146236	-2.77363	0.00148321	0.229157	no_documented_extracellular_binding_partners	NA
tsp-21	PVR	-2.35153	0.24698	-2.01753	0.0213318	0.418991	no_documented_extracellular_binding_partners	NA	-1.82211	0.29535	-1.7595	0.0728514	0.567875	no_documented_extracellular_binding_partners	NA
C24H10.1	PVR	-0.67652	0.605342	-0.724178	0.500712	0.680354	no_documented_extracellular_binding_partners	NA	1.27615	2.52578	1.33673	0.21112	0.567875	no_documented_extracellular_binding_partners	NA
K10D6.2	PVR	0.82343	1.70939	0.773481	0.415797	0.610382	no_documented_extracellular_binding_partners	NA	0.226918	1.15683	0.210182	0.821714	0.881631	no_documented_extracellular_binding_partners	NA
Y67A10A.9	PVR	-0.79309	0.469163	-1.09184	0.430278	0.625477	no_documented_extracellular_binding_partners	NA	NA	NA	NA	NA	NA	NA	NA
T05E11.2	PVR	-0.352999	0.744547	-0.425566	0.725091	0.852429	no_documented_extracellular_binding_partners	NA	-0.717954	0.294062	-1.76581	0.47559	0.663174	no_documented_extracellular_binding_partners	NA
vab-1	PVR	0.866348	1.37457	0.458984	0.389254	0.610382	partner_not_expressed_in_neuron	NA	1.59074	2.1329	1.09282	0.117709	0.567875	partner_not_expressed_in_neuron	NA
lin-17	PVR	1.18914	2.24743	1.16828	0.240288	0.588021	partner_expressed_in_neuron	cam-1	0.820513	1.96091	0.97152	0.416095	0.63507	partner_expressed_in_neuron	cam-1
lon-2	PVR	1.76805	2.40364	1.26522	0.084549	0.550695	no_documented_extracellular_binding_partners	NA	1.3319	2.46003	1.29868	0.192921	0.567875	no_documented_extracellular_binding_partners	NA
smp-1	PVR	1.45044	3.04706	1.60742	0.155043	0.588021	partner_not_expressed_in_neuron	NA	1.20306	2.30148	1.20256	0.236959	0.567875	partner_not_expressed_in_neuron	NA
smp-2	PVR	-0.0453675	0.954394	-0.0673426	0.963932	0.978678	partner_not_expressed_in_neuron	NA	0.803805	4.34872	2.12059	0.428669	0.639897	partner_not_expressed_in_neuron	NA
vab-2	PVR	-3.48713	0.143722	-2.79864	0.000916114	0.273002	partner_expressed_in_neuron	vab-1	-1.92626	0.274523	-1.865	0.0578266	0.567875	partner_expressed_in_neuron	vab-1
efn-2	PVR	1.34236	1.69566	0.761849	0.186181	0.588021	partner_expressed_in_neuron	vab-1	0.380025	1.12702	0.172508	0.705468	0.822603	partner_expressed_in_neuron	vab-1
efn-4	PVR	-0.120937	0.946395	-0.0794864	0.904096	0.972637	partner_expressed_in_neuron	mab-20|vab-1|sax-3|lad-2	-1.8321	0.338305	-1.5636	0.070706	0.567875	partner_expressed_in_neuron	mab-20|vab-1|sax-3
cfz-2	PVR	2.09473	4.38066	2.13115	0.0444573	0.500226	no_documented_extracellular_binding_partners	NA	-0.542979	0.816443	-0.292576	0.589112	0.737856	no_documented_extracellular_binding_partners	NA
mom-5	PVR	0.617519	1.4244	0.510351	0.539167	0.711265	no_documented_extracellular_binding_partners	NA	0.957987	1.92771	0.946889	0.34452	0.591636	no_documented_extracellular_binding_partners	NA
mig-1	PVR	1.24174	4.03851	2.01382	0.221419	0.588021	no_documented_extracellular_binding_partners	NA	1.18655	4.16485	2.05826	0.243946	0.567875	no_documented_extracellular_binding_partners	NA
B0507.1	PVR	-0.0268166	0.983784	-0.0235867	0.978678	0.978678	partner_not_expressed_in_neuron	NA	-0.236624	0.803497	-0.315635	0.813572	0.878999	partner_not_expressed_in_neuron	NA
C25E10.7	PVR	-1.72012	1.43534e-07	-22.7321	0.0917213	0.550695	partner_not_expressed_in_neuron	NA	-1.66784	3.28984e-07	-21.5355	0.100931	0.567875	partner_not_expressed_in_neuron	NA
C25E10.8	PVR	-1.59299	0.0115601	-6.4347	0.117588	0.588021	partner_not_expressed_in_neuron	NA	-1.60068	3.49999e-08	-24.7681	0.115074	0.567875	partner_not_expressed_in_neuron	NA
swm-1	PVR	-1.30801	1.64666e-08	-25.8559	0.196972	0.588021	no_documented_extracellular_binding_partners	NA	-1.34868	1.07065e-08	-26.4769	0.182869	0.567875	no_documented_extracellular_binding_partners	NA
nas-36	PVR	0.725981	1.18508	0.244981	0.470869	0.658775	no_documented_extracellular_binding_partners	NA	1.08321	1.34267	0.425109	0.283761	0.567875	no_documented_extracellular_binding_partners	NA
C34C6.3	PVR	-0.502183	0.7469	-0.421014	0.617327	0.772956	partner_not_expressed_in_neuron	NA	0.528697	1.77028	0.823982	0.59947	0.743921	partner_not_expressed_in_neuron	NA
crld-1	PVR	-0.202936	0.942547	-0.0853635	0.839952	0.940999	no_documented_extracellular_binding_partners	NA	-0.137872	0.977265	-0.0331788	0.890755	0.923636	no_documented_extracellular_binding_partners	NA
F11C7.2	PVR	-0.820585	0.470434	-1.08794	0.41477	0.610382	no_documented_extracellular_binding_partners	NA	-1.2198	3.11058e-06	-18.2944	0.227654	0.567875	no_documented_extracellular_binding_partners	NA
F11C7.6	PVR	1.11514	4.91573	2.2974	0.272569	0.588021	no_documented_extracellular_binding_partners	NA	NA	NA	NA	NA	NA	NA	NA
F14H12.3	PVR	-0.849499	0.611353	-0.709922	0.39826	0.610382	no_documented_extracellular_binding_partners	NA	-1.51733	2.13113e-06	-18.8399	0.134808	0.567875	no_documented_extracellular_binding_partners	NA
F15B9.8	PVR	0.0911983	1.07548	0.104983	0.927603	0.978678	partner_not_expressed_in_neuron	NA	-0.865891	0.489957	-1.02927	0.38924	0.623187	partner_not_expressed_in_neuron	NA
F35D2.3	PVR	-1.45471	0.317775	-1.65392	0.14993	0.588021	partner_expressed_in_neuron	F35D2.3	-0.647903	0.405178	-1.30337	0.519318	0.693678	partner_not_expressed_in_neuron	NA
kal-1	PVR	0.335436	1.18228	0.241573	0.738745	0.859946	partner_expressed_in_neuron	tol-1|sax-3|sax-7|sdn-1	-0.323645	0.861204	-0.215572	0.74745	0.840589	partner_expressed_in_neuron	tol-1|sax-3|sax-7|sdn-1
M03F4.6	PVR	-1.36733	0.746311	-0.42215	0.17684	0.588021	no_documented_extracellular_binding_partners	NA	1.74965	1.92317	0.943488	0.0895554	0.567875	no_documented_extracellular_binding_partners	NA
dpy-31	PVR	1.29063	3.76319	1.91196	0.206366	0.588021	partner_not_expressed_in_neuron	NA	NA	NA	NA	NA	NA	NA	NA
T25F10.3	PVR	0.714389	3.14807	1.65447	0.480108	0.665452	partner_expressed_in_neuron	T12A7.2	0.540541	2.06972	1.04944	0.592195	0.737856	partner_expressed_in_neuron	T12A7.2
lag-2	PVR	1.55633	6.6555	2.73455	0.129177	0.588021	partner_expressed_in_neuron	ins-18	0.0456315	1.04076	0.0576437	0.963731	0.967341	partner_expressed_in_neuron	ins-18
Y73E7A.8	PVR	0.886243	9.02104	3.17329	0.382683	0.610382	no_documented_extracellular_binding_partners	NA	0.555983	1.90001	0.926009	0.581996	0.734027	no_documented_extracellular_binding_partners	NA
ins-1	PVR	-1.92113	0.0494843	-4.33688	0.0604864	0.500226	partner_not_expressed_in_neuron	NA	-1.50469	0.286776	-1.802	0.136991	0.567875	partner_expressed_in_neuron	zig-5
irld-34	PVR	-2.15167	3.13283e-07	-21.606	0.0363787	0.472338	no_documented_extracellular_binding_partners	NA	-1.92173	3.50692e-07	-21.4433	0.0597334	0.567875	no_documented_extracellular_binding_partners	NA
Y53H1B.2	PVR	0.452037	1.34446	0.427025	0.653966	0.802157	no_documented_extracellular_binding_partners	NA	NA	NA	NA	NA	NA	NA	NA
unc-6	PVR	0.315469	1.24567	0.316926	0.753325	0.870119	partner_expressed_in_neuron	unc-40	0.832898	2.38875	1.25626	0.410878	0.631965	partner_expressed_in_neuron	unc-40
kpc-1	PVR	-0.249493	0.899234	-0.153232	0.803761	0.910725	no_documented_extracellular_binding_partners	NA	-0.202394	0.925058	-0.112385	0.840356	0.895414	no_documented_extracellular_binding_partners	NA
lect-2	PVR	-0.0566084	0.958742	-0.0607854	0.955043	0.978678	partner_expressed_in_neuron	sax-7	1.04066	3.49165	1.80391	0.307387	0.567875	partner_expressed_in_neuron	sax-7
mnr-1	PVR	0.232117	1.20303	0.266671	0.817207	0.918972	partner_expressed_in_neuron	sax-7	-0.0934376	0.918024	-0.123396	0.925808	0.946487	partner_expressed_in_neuron	sax-7
B0222.11	PVR	-1.46281	1.1586e-06	-19.7192	0.149905	0.588021	partner_not_expressed_in_neuron	NA	-1.416	2.81536e-07	-21.7602	0.162313	0.567875	partner_not_expressed_in_neuron	NA
clec-41	PVR	0.447245	1.6205	0.69644	0.657346	0.802157	partner_not_expressed_in_neuron	NA	-0.756015	0.464769	-1.10541	0.451936	0.646519	partner_not_expressed_in_neuron	NA
C02B8.12	PVR	1.07965	6.52947	2.70697	0.288888	0.588021	partner_not_expressed_in_neuron	NA	-1.04661	1.67831e-06	-19.1846	0.299777	0.567875	partner_not_expressed_in_neuron	NA
adm-2	PVR	1.78735	1.70984	0.773863	0.0802923	0.550695	no_documented_extracellular_binding_partners	NA	1.03849	1.76484	0.819535	0.307472	0.567875	no_documented_extracellular_binding_partners	NA
let-756	PVR	0.635547	1.88094	0.911454	0.528301	0.705915	no_documented_extracellular_binding_partners	NA	1.71563	4.64914	2.21696	0.0975547	0.567875	no_documented_extracellular_binding_partners	NA
C05D12.2	PVR	-2.52557	0.105103	-3.25013	0.0143811	0.418991	no_documented_extracellular_binding_partners	NA	-1.7084	0.0628217	-3.99259	0.0929576	0.567875	no_documented_extracellular_binding_partners	NA
irld-13	PVR	-1.25634	5.0279e-06	-17.6016	0.21495	0.588021	no_documented_extracellular_binding_partners	NA	-1.18291	0.173955	-2.52321	0.241285	0.567875	no_documented_extracellular_binding_partners	NA
B0393.5	PVR	-0.970095	0.110454	-3.17848	0.336661	0.595835	partner_not_expressed_in_neuron	NA	-1.60064	4.89401e-07	-20.9625	0.115084	0.567875	partner_not_expressed_in_neuron	NA
C02B10.3	PVR	0.858515	1.13794	0.186426	0.395265	0.610382	no_documented_extracellular_binding_partners	NA	2.74549	2.00457	1.00329	0.00996749	0.50932	no_documented_extracellular_binding_partners	NA
irld-21	PVR	-1	2.75531e-06	-18.4694	0.322223	0.588021	no_documented_extracellular_binding_partners	NA	-1	2.79287e-06	-18.4498	0.321612	0.567875	no_documented_extracellular_binding_partners	NA
C11H1.5	PVR	-0.852285	0.398907	-1.32587	0.396695	0.610382	no_documented_extracellular_binding_partners	NA	-1	5.18901e-06	-17.5561	0.321612	0.567875	no_documented_extracellular_binding_partners	NA
C16B8.4	PVR	1.26976	3.36038	1.74862	0.21363	0.588021	partner_not_expressed_in_neuron	NA	0.365425	1.31298	0.392848	0.716953	0.829732	partner_expressed_in_neuron	unc-71
spe-9	PVR	-0.369092	0.746384	-0.422011	0.71317	0.843351	partner_not_expressed_in_neuron	NA	-0.152898	0.882446	-0.180421	0.879076	0.917684	partner_not_expressed_in_neuron	NA
nas-37	PVR	0.0695834	1.05184	0.072922	0.94481	0.978678	no_documented_extracellular_binding_partners	NA	-0.261923	0.839364	-0.252631	0.794115	0.870147	no_documented_extracellular_binding_partners	NA
C18E9.7	PVR	0.701755	2.78035	1.47527	0.487811	0.669897	no_documented_extracellular_binding_partners	NA	-1.359	4.4328e-06	-17.7834	0.179596	0.567875	no_documented_extracellular_binding_partners	NA
C23H4.8	PVR	-1	3.7758e-06	-18.0148	0.322223	0.588021	partner_expressed_in_neuron	dgn-1	-1.18446	0.0910856	-3.45663	0.241095	0.567875	partner_expressed_in_neuron	dgn-1
hir-1	PVR	0.758172	4.48033	2.16361	0.453911	0.641068	partner_not_expressed_in_neuron	NA	NA	NA	NA	NA	NA	NA	NA
C27A7.8	PVR	-1.26788	0.0474168	-4.39846	0.210784	0.588021	no_documented_extracellular_binding_partners	NA	-1.29042	5.62051e-08	-24.0847	0.202208	0.567875	no_documented_extracellular_binding_partners	NA
C27B7.7	PVR	0.533742	1.85695	0.892934	0.596761	0.757318	no_documented_extracellular_binding_partners	NA	NA	NA	NA	NA	NA	NA	NA
irld-24	PVR	-1.27402	3.17772e-06	-18.2636	0.208665	0.588021	no_documented_extracellular_binding_partners	NA	-1.41806	0.0750653	-3.73571	0.161572	0.567875	no_documented_extracellular_binding_partners	NA
ZK856.6	PVR	0.900319	10.2293	3.35463	0.375304	0.604977	partner_expressed_in_neuron	trk-1	-1.34994	0.023159	-5.43228	0.182455	0.567875	partner_expressed_in_neuron	trk-1
C49C3.4	PVR	-1	2.59013e-05	-15.2366	0.322223	0.588021	no_documented_extracellular_binding_partners	NA	1.06211	2.47771	1.309	0.294847	0.567875	no_documented_extracellular_binding_partners	NA
mec-9	PVR	0.939948	5.27451	2.39904	0.354507	0.604977	no_documented_extracellular_binding_partners	NA	1.37766	9.27956	3.21406	0.179849	0.567875	no_documented_extracellular_binding_partners	NA
C53A5.13	PVR	-0.903811	0.700075	-0.514418	0.370122	0.604977	no_documented_extracellular_binding_partners	NA	0.645385	1.43885	0.524915	0.52082	0.693678	no_documented_extracellular_binding_partners	NA
lam-2	PVR	0.782131	1.78962	0.83965	0.439736	0.627374	no_documented_extracellular_binding_partners	NA	-0.626019	0.634125	-0.65716	0.533057	0.697799	no_documented_extracellular_binding_partners	NA
dex-1	PVR	-0.630489	0.537551	-0.895527	0.530621	0.705915	partner_not_expressed_in_neuron	NA	-1	0.000625029	-10.6438	0.321612	0.567875	partner_not_expressed_in_neuron	NA
pqn-25	PVR	-0.0926373	0.903429	-0.146517	0.926435	0.978678	partner_not_expressed_in_neuron	NA	-1.40771	0.0959088	-3.38219	0.164507	0.567875	partner_not_expressed_in_neuron	NA
trk-1	PVR	-1.60426	0.683726	-0.54851	0.113249	0.588021	partner_not_expressed_in_neuron	NA	-2.25083	0.567421	-0.817509	0.0271612	0.567875	partner_not_expressed_in_neuron	NA
E01G6.1	PVR	-1.3738	5.1705e-05	-14.2393	0.175755	0.588021	partner_expressed_in_neuron	egl-15|phg-1	NA	NA	NA	NA	NA	NA	NA
irld-2	PVR	-1.90605	0.0910635	-3.45698	0.0621086	0.500226	no_documented_extracellular_binding_partners	NA	-2.45844	1.35521e-06	-19.4931	0.0170725	0.550402	no_documented_extracellular_binding_partners	NA
F09F9.4	PVR	1.27314	1.9738	0.980975	0.210575	0.588021	partner_not_expressed_in_neuron	NA	1.35658	2.28262	1.19069	0.185073	0.567875	partner_not_expressed_in_neuron	NA
irld-30	PVR	-1	4.17069e-06	-17.8713	0.322223	0.588021	no_documented_extracellular_binding_partners	NA	-1	3.58457e-06	-18.0898	0.321612	0.567875	no_documented_extracellular_binding_partners	NA
irld-31	PVR	-1	1.40781e-05	-16.1162	0.322223	0.588021	no_documented_extracellular_binding_partners	NA	-1	6.2899e-06	-17.2785	0.321612	0.567875	no_documented_extracellular_binding_partners	NA
F19C6.3	PVR	-1.52927	0.503354	-0.990355	0.130506	0.588021	no_documented_extracellular_binding_partners	NA	-2.28617	0.293166	-1.77021	0.0255783	0.567875	no_documented_extracellular_binding_partners	NA
F21A3.11	PVR	-2.35266	0.0683773	-3.87034	0.0224962	0.418991	partner_expressed_in_neuron	T13C2.6	-1.0346	1.71391e-06	-19.1543	0.305301	0.567875	partner_expressed_in_neuron	T13C2.6
F28C1.3	PVR	1.01498	1.22242	0.289735	0.315406	0.588021	no_documented_extracellular_binding_partners	NA	0.785585	1.20678	0.271157	0.43561	0.641312	no_documented_extracellular_binding_partners	NA
F30H5.3	PVR	-2.7099	9.3242e-06	-16.7106	0.00924912	0.411409	no_documented_extracellular_binding_partners	NA	NA	NA	NA	NA	NA	NA	NA
atrn-1	PVR	-1.41506	0.744632	-0.4254	0.161393	0.588021	no_documented_extracellular_binding_partners	NA	-0.742029	0.737603	-0.439084	0.460286	0.65543	no_documented_extracellular_binding_partners	NA
lin-3	PVR	-1	0.000155823	-12.6478	0.322223	0.588021	partner_not_expressed_in_neuron	NA	NA	NA	NA	NA	NA	NA	NA
nas-39	PVR	-1.53517	2.88989e-06	-18.4006	0.131174	0.588021	partner_not_expressed_in_neuron	NA	-1.44651	3.08619e-06	-18.3057	0.153608	0.567875	partner_not_expressed_in_neuron	NA
F40F11.4	PVR	-0.862012	0.748558	-0.417814	0.391893	0.610382	no_documented_extracellular_binding_partners	NA	0.36721	1.13575	0.183646	0.714563	0.829732	no_documented_extracellular_binding_partners	NA
agr-1	PVR	-0.951428	0.558061	-0.841506	0.344797	0.600621	partner_not_expressed_in_neuron	NA	-1.34365	0.427917	-1.2246	0.182942	0.567875	partner_not_expressed_in_neuron	NA
dep-1	PVR	-2.48996	0.371413	-1.4289	0.0155044	0.418991	partner_expressed_in_neuron	phg-1	-2.71328	0.433325	-1.20648	0.00813092	0.50932	partner_not_expressed_in_neuron	NA
F46G10.2	PVR	-0.0821278	0.932782	-0.100388	0.934761	0.978678	no_documented_extracellular_binding_partners	NA	0.470899	1.46664	0.552515	0.639837	0.775332	no_documented_extracellular_binding_partners	NA
F53C11.9	PVR	-1.7562	5.20124e-06	-17.5527	0.0853035	0.550695	partner_not_expressed_in_neuron	NA	-1.19139	7.36147e-06	-17.0516	0.238524	0.567875	partner_expressed_in_neuron	unc-71
nid-1	PVR	0.921071	6.01971	2.58969	0.364118	0.604977	partner_expressed_in_neuron	kal-1	0.853521	5.13934	2.36158	0.400529	0.631429	partner_expressed_in_neuron	kal-1
egas-4	PVR	-1	4.77204e-07	-20.9989	0.322223	0.588021	no_documented_extracellular_binding_partners	NA	-1	3.7059e-07	-21.3637	0.321612	0.567875	no_documented_extracellular_binding_partners	NA
F58E6.13	PVR	-1.27753	0.175445	-2.51091	0.207219	0.588021	partner_expressed_in_neuron	ptp-3	-1.24156	0.411698	-1.28034	0.218447	0.567875	partner_expressed_in_neuron	ptp-3
irld-10	PVR	0.481917	2.13706	1.09563	0.632373	0.782166	no_documented_extracellular_binding_partners	NA	-0.833438	0.156429	-2.67642	0.407976	0.631965	no_documented_extracellular_binding_partners	NA
H42K12.3	PVR	-1.07975	0.283451	-1.81883	0.285162	0.588021	partner_not_expressed_in_neuron	NA	-1.19318	0.445095	-1.16781	0.236374	0.567875	partner_not_expressed_in_neuron	NA
irld-44	PVR	-1	1.08265e-05	-16.4951	0.322223	0.588021	partner_not_expressed_in_neuron	NA	-1.09032	8.45505e-06	-16.8518	0.280242	0.567875	partner_not_expressed_in_neuron	NA
apx-1	PVR	-0.232516	0.752803	-0.409655	0.816755	0.918972	no_documented_extracellular_binding_partners	NA	0.678555	3.41341	1.77121	0.502528	0.681058	no_documented_extracellular_binding_partners	NA
irld-12	PVR	-1	5.23794e-06	-17.5426	0.322223	0.588021	no_documented_extracellular_binding_partners	NA	-1	3.4836e-06	-18.131	0.321612	0.567875	no_documented_extracellular_binding_partners	NA
R05G6.9	PVR	0.0272414	1.02994	0.0425644	0.97835	0.978678	partner_not_expressed_in_neuron	NA	NA	NA	NA	NA	NA	NA	NA
lin-12	PVR	0.649986	1.89758	0.924161	0.518733	0.696317	partner_not_expressed_in_neuron	NA	-1	0.000249238	-11.9702	0.321612	0.567875	partner_not_expressed_in_neuron	NA
nas-23	PVR	-1.20683	7.54724e-06	-17.0156	0.233293	0.588021	partner_not_expressed_in_neuron	NA	NA	NA	NA	NA	NA	NA	NA
R11G1.1	PVR	1.45055	8.86811	3.14863	0.157193	0.588021	partner_not_expressed_in_neuron	NA	0.880532	2.39623	1.26077	0.384804	0.619294	partner_not_expressed_in_neuron	NA
T05G5.1	PVR	-1.54263	2.49473e-06	-18.6127	0.129354	0.588021	partner_expressed_in_neuron	kal-1|rig-1	-2.1112	2.89128e-06	-18.3999	0.0392319	0.567875	partner_expressed_in_neuron	unc-71|kal-1|rig-1
irld-49	PVR	-1.42706	0.000204175	-12.2579	0.159903	0.588021	no_documented_extracellular_binding_partners	NA	NA	NA	NA	NA	NA	NA	NA
T12A7.2	PVR	-2.76446	0.614141	-0.703358	0.0071751	0.411409	partner_not_expressed_in_neuron	NA	-1.03229	0.795876	-0.329385	0.305136	0.567875	partner_not_expressed_in_neuron	NA
T13C2.6	PVR	-2.26745	0.623428	-0.681704	0.0261677	0.458704	partner_expressed_in_neuron	chhy-1	-1.99283	0.581461	-0.782246	0.049674	0.567875	partner_not_expressed_in_neuron	NA
T19D12.6	PVR	1.70563	1.55024	0.632488	0.0942465	0.550695	partner_expressed_in_neuron	casy-1	0.73297	1.26706	0.341484	0.467374	0.660913	partner_expressed_in_neuron	casy-1
T21B6.3	PVR	0.286782	1.17109	0.22785	0.775437	0.88738	no_documented_extracellular_binding_partners	NA	-0.352234	0.714693	-0.484604	0.726043	0.837117	no_documented_extracellular_binding_partners	NA
chhy-1	PVR	-1.28955	0.212099	-2.23719	0.202044	0.588021	partner_expressed_in_neuron	T13C2.6	-1.33535	0.149798	-2.73891	0.186621	0.567875	partner_expressed_in_neuron	T13C2.6
irld-52	PVR	-0.9502	0.0746547	-3.74362	0.34662	0.600621	no_documented_extracellular_binding_partners	NA	-1.03226	7.99934e-06	-16.9317	0.306386	0.567875	no_documented_extracellular_binding_partners	NA
irld-15	PVR	-2.18203	1.70508e-06	-19.1617	0.0339322	0.472338	no_documented_extracellular_binding_partners	NA	-2.14324	9.59734e-07	-19.9909	0.0364521	0.567875	no_documented_extracellular_binding_partners	NA
irld-55	PVR	-1.23741	9.60219e-06	-16.6682	0.221833	0.588021	no_documented_extracellular_binding_partners	NA	-1.72952	1.8936e-05	-15.6885	0.0892243	0.567875	no_documented_extracellular_binding_partners	NA
unc-71	PVR	1.19154	2.00391	1.00282	0.240001	0.588021	partner_expressed_in_neuron	C16B8.4	-0.45864	0.840626	-0.250464	0.64777	0.777746	partner_expressed_in_neuron	C16B8.4
fmil-1	PVR	1.40992	2.18074	1.12482	0.167041	0.588021	partner_expressed_in_neuron	unc-40|oig-1	1.1231	1.892	0.919914	0.269246	0.567875	partner_expressed_in_neuron	unc-40|oig-1
irld-17	PVR	-1.09892	1.08594e-05	-16.4907	0.277171	0.588021	no_documented_extracellular_binding_partners	NA	NA	NA	NA	NA	NA	NA	NA
ced-1	PVR	-1.14713	0.4963	-1.01071	0.256733	0.588021	partner_not_expressed_in_neuron	NA	-0.913238	0.658209	-0.603382	0.364781	0.596388	partner_not_expressed_in_neuron	NA
Y51H4A.25	PVR	0.35243	1.59477	0.673347	0.726567	0.852429	no_documented_extracellular_binding_partners	NA	NA	NA	NA	NA	NA	NA	NA
ndnf-1	PVR	0.868216	2.76207	1.46575	0.391527	0.610382	partner_expressed_in_neuron	egl-15	-0.631275	0.585018	-0.773446	0.530044	0.696952	partner_not_expressed_in_neuron	NA
daf-2	PVR	-1.7951	0.729932	-0.454167	0.076703	0.550695	partner_expressed_in_neuron	daf-2|casy-1	-0.450943	0.855611	-0.224973	0.654414	0.777746	partner_expressed_in_neuron	daf-2|casy-1
egas-1	PVR	1.03447	74.4865	6.21891	0.309461	0.588021	no_documented_extracellular_binding_partners	NA	1	4.38899e+06	22.0655	0.326527	0.570039	no_documented_extracellular_binding_partners	NA
egas-3	PVR	0.974399	39.5409	5.30527	0.337907	0.595835	no_documented_extracellular_binding_partners	NA	0.76795	4.6401	2.21415	0.44888	0.646519	no_documented_extracellular_binding_partners	NA
Y69H2.3	PVR	-1.23674	0.013899	-6.16887	0.222076	0.588021	no_documented_extracellular_binding_partners	NA	-1.32406	2.44662e-06	-18.6408	0.190864	0.567875	no_documented_extracellular_binding_partners	NA
irld-59	PVR	-1	6.15626e-06	-17.3095	0.322223	0.588021	partner_not_expressed_in_neuron	NA	NA	NA	NA	NA	NA	NA	NA
mab-7	PVR	-2.76983	0.0832475	-3.58645	0.00773903	0.411409	no_documented_extracellular_binding_partners	NA	0.090746	1.06241	0.0873448	0.928108	0.946487	no_documented_extracellular_binding_partners	NA
irld-60	PVR	-1	1.05055e-06	-19.8604	0.322223	0.588021	no_documented_extracellular_binding_partners	NA	-1	1.60945e-06	-19.245	0.321612	0.567875	no_documented_extracellular_binding_partners	NA
irld-19	PVR	-1.31802	2.48647e-06	-18.6175	0.193626	0.588021	no_documented_extracellular_binding_partners	NA	-1	7.52743e-06	-17.0194	0.321612	0.567875	no_documented_extracellular_binding_partners	NA
irld-61	PVR	-1	9.7054e-06	-16.6528	0.322223	0.588021	no_documented_extracellular_binding_partners	NA	-1.30822	1.98966e-05	-15.6171	0.196144	0.567875	no_documented_extracellular_binding_partners	NA
irld-20	PVR	-1	1.30462e-05	-16.226	0.322223	0.588021	no_documented_extracellular_binding_partners	NA	-1	5.65909e-05	-14.1091	0.321612	0.567875	no_documented_extracellular_binding_partners	NA
irld-62	PVR	-1	1.85973e-05	-15.7145	0.322223	0.588021	no_documented_extracellular_binding_partners	NA	-1.02536	3.26891e-05	-14.9008	0.3096	0.567875	no_documented_extracellular_binding_partners	NA
let-23	PVR	-1.47522	2.18979e-07	-22.1227	0.146552	0.588021	partner_not_expressed_in_neuron	NA	-1.28435	3.42415e-07	-21.4777	0.204308	0.567875	partner_not_expressed_in_neuron	NA
irld-65	PVR	-0.576941	0.456157	-1.1324	0.566094	0.736663	no_documented_extracellular_binding_partners	NA	0.183732	1.14366	0.193653	0.854688	0.898295	no_documented_extracellular_binding_partners	NA
lgx-1	PVR	-1.19689	6.4916e-06	-17.233	0.237109	0.588021	partner_not_expressed_in_neuron	NA	-1	4.60232e-05	-14.4073	0.321612	0.567875	partner_not_expressed_in_neuron	NA
gon-1	PVR	-0.158742	0.834848	-0.260415	0.874324	0.9579	no_documented_extracellular_binding_partners	NA	0.421069	1.39413	0.479364	0.675585	0.79983	no_documented_extracellular_binding_partners	NA
F28B4.3	PVR	-2.388	0.0698751	-3.83908	0.0207088	0.418991	partner_expressed_in_neuron	egl-15	NA	NA	NA	NA	NA	NA	NA
irg-7	PVR	-2.6147	0.256732	-1.96167	0.0110445	0.411409	no_documented_extracellular_binding_partners	NA	NA	NA	NA	NA	NA	NA	NA
ten-1	PVR	1.57698	1.78156	0.833139	0.121789	0.588021	partner_not_expressed_in_neuron	NA	0.107591	1.04587	0.0646968	0.914806	0.939119	partner_not_expressed_in_neuron	NA
T01D3.1	PVR	0.559592	1.17386	0.231261	0.577638	0.748418	no_documented_extracellular_binding_partners	NA	-0.57279	0.876822	-0.189644	0.568505	0.728322	no_documented_extracellular_binding_partners	NA
mec-1	PVR	0.679405	2.76276	1.46611	0.501654	0.680354	no_documented_extracellular_binding_partners	NA	1.51922	40.4884	5.33944	0.140747	0.567875	no_documented_extracellular_binding_partners	NA
Y64G10A.7	PVR	1.09856	2.56078	1.35658	0.277525	0.588021	no_documented_extracellular_binding_partners	NA	0.48051	1.69938	0.765007	0.633201	0.775332	no_documented_extracellular_binding_partners	NA
sol-1	PVR	-0.124735	0.951587	-0.0715926	0.901105	0.972637	partner_not_expressed_in_neuron	NA	-0.335289	0.889186	-0.169443	0.738618	0.840589	partner_not_expressed_in_neuron	NA
C34F6.10	PVR	-0.43996	0.878234	-0.187322	0.661308	0.802157	no_documented_extracellular_binding_partners	NA	2.3261	1.86226	0.897051	0.0265345	0.567875	no_documented_extracellular_binding_partners	NA
ost-1	PVR	-1.99705	0.509769	-0.972085	0.049633	0.500226	no_documented_extracellular_binding_partners	NA	0.961187	2.50338	1.32388	0.344642	0.591636	no_documented_extracellular_binding_partners	NA
phg-1	PVR	-1.02847	0.381589	-1.38991	0.307047	0.588021	partner_not_expressed_in_neuron	NA	NA	NA	NA	NA	NA	NA	NA
egl-17	PVR	0.439865	1.97286	0.980288	0.662184	0.802157	no_documented_extracellular_binding_partners	NA	NA	NA	NA	NA	NA	NA	NA
mig-13	PVR	0.787074	2.75545	1.46229	0.436771	0.627374	partner_not_expressed_in_neuron	NA	0.70143	2.96	1.5656	0.488041	0.670243	partner_not_expressed_in_neuron	NA
flr-2	PVR	-1.10692	0.0629963	-3.98859	0.273713	0.588021	partner_not_expressed_in_neuron	NA	-0.827473	0.303261	-1.72137	0.411084	0.631965	partner_not_expressed_in_neuron	NA
irld-38	PVR	-1.01716	1.2087e-06	-19.6581	0.314073	0.588021	no_documented_extracellular_binding_partners	NA	-1.06309	8.91442e-07	-20.0974	0.292302	0.567875	no_documented_extracellular_binding_partners	NA
neto-1	PVR	0.263255	1.14066	0.189867	0.793254	0.902251	partner_not_expressed_in_neuron	NA	0.216565	1.10895	0.149201	0.829155	0.886536	partner_not_expressed_in_neuron	NA
plx-2	PVR	1.94817	2.04623	1.03297	0.0587731	0.500226	partner_expressed_in_neuron	mab-20	1.4873	2.82042	1.49591	0.148199	0.567875	partner_expressed_in_neuron	mab-20
irld-45	PVR	-1	2.38311e-06	-18.6787	0.322223	0.588021	no_documented_extracellular_binding_partners	NA	-1	2.23854e-06	-18.769	0.321612	0.567875	no_documented_extracellular_binding_partners	NA
sol-2	PVR	1.05724	1.5659	0.64699	0.296761	0.588021	no_documented_extracellular_binding_partners	NA	0.626819	1.34899	0.43188	0.535205	0.697799	no_documented_extracellular_binding_partners	NA
T02C5.1	PVR	-1.97921	0.245611	-2.02555	0.0521792	0.500226	partner_not_expressed_in_neuron	NA	NA	NA	NA	NA	NA	NA	NA
svh-2	PVR	1.27888	1.74096	0.799884	0.208692	0.588021	no_documented_extracellular_binding_partners	NA	1.077	1.43011	0.516124	0.28668	0.567875	no_documented_extracellular_binding_partners	NA
ilc-17.1	PVR	0.801769	4.87142	2.28434	0.42906	0.625477	no_documented_extracellular_binding_partners	NA	-1.29627	3.19732e-06	-18.2547	0.2002	0.567875	no_documented_extracellular_binding_partners	NA
T23B12.8	PVR	-0.123566	0.85695	-0.222717	0.902019	0.972637	partner_not_expressed_in_neuron	NA	0.634017	1.92547	0.945208	0.52959	0.696952	partner_not_expressed_in_neuron	NA
ins-18	PVR	-1.4491	0.268253	-1.89833	0.152649	0.588021	partner_not_expressed_in_neuron	NA	-2.42105	0.0451424	-4.46937	0.0186669	0.550402	partner_not_expressed_in_neuron	NA
T28F3.8	PVR	-2.3917	0.112804	-3.14811	0.0202922	0.418991	no_documented_extracellular_binding_partners	NA	-1.45129	0.102744	-3.28287	0.151984	0.567875	no_documented_extracellular_binding_partners	NA
plx-1	PVR	0.616738	1.48509	0.570547	0.539599	0.711265	partner_expressed_in_neuron	casy-1|sax-3	1.44739	2.18228	1.12584	0.155936	0.567875	partner_expressed_in_neuron	casy-1|sax-3
Y69A2AR.31	PVR	0.831815	1.66391	0.734581	0.410753	0.610382	no_documented_extracellular_binding_partners	NA	1.4735	3.12272	1.6428	0.151709	0.567875	no_documented_extracellular_binding_partners	NA
mab-20	PVR	2.71178	1.82395	0.867064	0.00879515	0.411409	partner_expressed_in_neuron	mab-20|plx-2	1.98062	1.5653	0.646439	0.0554744	0.567875	partner_expressed_in_neuron	mab-20|zig-4|plx-2
Y95B8A.6	PVR	0.733024	1.43757	0.523631	0.466536	0.655791	no_documented_extracellular_binding_partners	NA	1.11461	4.68599	2.22835	0.274998	0.567875	no_documented_extracellular_binding_partners	NA
lev-10	PVR	0.0672801	1.05624	0.0789379	0.946677	0.978678	no_documented_extracellular_binding_partners	NA	-2.01517	0.0769791	-3.69939	0.0485668	0.567875	no_documented_extracellular_binding_partners	NA
daf-28	PVR	-1.94463	0.00603029	-7.37356	0.0575694	0.500226	partner_not_expressed_in_neuron	NA	-2.65261	0.00697316	-7.16397	0.0103706	0.50932	partner_expressed_in_neuron	zig-4
ins-6	PVR	-1.15395	3.99091e-08	-24.5787	0.254118	0.588021	partner_not_expressed_in_neuron	NA	-1.43167	9.18057e-09	-26.6988	0.157797	0.567875	partner_expressed_in_neuron	zig-3|zig-4
Y71H2AM.10	PVR	1.32394	1.32896	0.4103	0.192021	0.588021	no_documented_extracellular_binding_partners	NA	1.84188	1.42458	0.510538	0.0740874	0.567875	no_documented_extracellular_binding_partners	NA
scl-10	PVR	1.45292	61.2175	5.93587	0.156969	0.588021	partner_not_expressed_in_neuron	NA	0.321996	1.25953	0.332887	0.748753	0.840589	partner_not_expressed_in_neuron	NA
eva-1	PVR	0.712742	1.36135	0.445034	0.478396	0.665452	partner_not_expressed_in_neuron	NA	1.28118	2.05949	1.04229	0.207767	0.567875	partner_not_expressed_in_neuron	NA
unc-129	PVR	0.992623	4.88772	2.28916	0.328097	0.588994	no_documented_extracellular_binding_partners	NA	0.762932	4.56644	2.19107	0.451768	0.646519	no_documented_extracellular_binding_partners	NA
epi-1	PVR	0.425969	1.42733	0.513318	0.671802	0.807246	no_documented_extracellular_binding_partners	NA	NA	NA	NA	NA	NA	NA	NA
emb-9	PVR	-1.62743	5.67626e-07	-20.7486	0.110061	0.588021	no_documented_extracellular_binding_partners	NA	-1.16705	0.334617	-1.57942	0.246575	0.567875	no_documented_extracellular_binding_partners	NA
let-2	PVR	-0.380003	0.825591	-0.276501	0.705493	0.837598	no_documented_extracellular_binding_partners	NA	NA	NA	NA	NA	NA	NA	NA
cle-1	PVR	1.16572	2.12851	1.08984	0.248302	0.588021	partner_not_expressed_in_neuron	NA	0.777801	1.60154	0.679457	0.440359	0.641844	partner_not_expressed_in_neuron	NA
lin-44	PVR	1.30517	582093	19.1509	0.202096	0.588021	no_documented_extracellular_binding_partners	NA	1	1.21732e+06	20.2153	0.326527	0.570039	no_documented_extracellular_binding_partners	NA
egl-20	PVR	-0.82715	0.405008	-1.30398	0.410708	0.610382	partner_expressed_in_neuron	cam-1	-2.40311	5.04125e-06	-17.5978	0.0195936	0.550402	partner_expressed_in_neuron	cam-1
cwn-1	PVR	0.831875	2.32603	1.21787	0.410758	0.610382	partner_expressed_in_neuron	cam-1	-1.16854	0.250579	-1.99666	0.246396	0.567875	partner_expressed_in_neuron	cam-1
cwn-2	PVR	-0.916501	0.159544	-2.64798	0.363803	0.604977	no_documented_extracellular_binding_partners	NA	-0.856763	0.151189	-2.72558	0.395064	0.629252	no_documented_extracellular_binding_partners	NA
ddr-2	PVR	0.493065	1.31241	0.392214	0.624325	0.778447	no_documented_extracellular_binding_partners	NA	0.929614	1.61749	0.693761	0.358425	0.593635	no_documented_extracellular_binding_partners	NA
mom-2	PVR	0.677262	3.31774	1.7302	0.502996	0.680354	partner_expressed_in_neuron	cam-1	0.926424	9.98586	3.31989	0.362689	0.596122	partner_expressed_in_neuron	cam-1
stg-1	PVR	-0.702765	0.585968	-0.771107	0.484544	0.668491	no_documented_extracellular_binding_partners	NA	-0.493632	0.650707	-0.619919	0.623495	0.768416	no_documented_extracellular_binding_partners	NA
stg-2	PVR	1.73624	3.0031	1.58645	0.0922952	0.550695	no_documented_extracellular_binding_partners	NA	1.85638	3.42238	1.775	0.0740765	0.567875	no_documented_extracellular_binding_partners	NA
cni-1	PVR	0.0675535	1.01551	0.0222034	0.94636	0.978678	no_documented_extracellular_binding_partners	NA	-0.250546	0.952193	-0.0706734	0.80338	0.871034	no_documented_extracellular_binding_partners	NA
cam-1	PVT	1.30626	1.45621	0.542214	0.198482	0.610759	partner_expressed_in_neuron	cwn-1	2.54037	2.98394	1.57722	0.0186979	0.571575	partner_expressed_in_neuron	rig-3
egl-15	PVT	1.222	9.54968	3.25545	0.231706	0.610759	partner_not_expressed_in_neuron	NA	-0.235245	0.806082	-0.311001	0.814804	0.909708	partner_not_expressed_in_neuron	NA
ver-3	PVT	-0.901066	0.0948882	-3.39763	0.371797	0.63409	partner_not_expressed_in_neuron	NA	-1.44624	5.92694e-07	-20.6862	0.153147	0.571575	partner_not_expressed_in_neuron	NA
clr-1	PVT	0.403467	1.20487	0.268875	0.688789	0.830679	partner_expressed_in_neuron	T05G5.1	-0.425579	0.866226	-0.207184	0.672995	0.815512	partner_expressed_in_neuron	T05G5.1
ptp-3	PVT	2.76006	1.80596	0.852767	0.00867517	0.507107	partner_expressed_in_neuron	F58E6.13	1.4808	1.56687	0.647884	0.151562	0.571575	partner_expressed_in_neuron	nlr-1
ptp-4	PVT	-0.672623	0.703206	-0.50798	0.503213	0.707346	partner_expressed_in_neuron	lect-2|F09F9.4	-0.722203	0.693827	-0.527351	0.47309	0.682774	partner_expressed_in_neuron	T19D12.6|lect-2|F09F9.4
dig-1	PVT	0.465252	1.45902	0.545	0.643326	0.802139	no_documented_extracellular_binding_partners	NA	0.0771145	1.08237	0.114189	0.93892	0.967088	no_documented_extracellular_binding_partners	NA
him-4	PVT	-0.964274	0.276483	-1.85474	0.339139	0.616029	partner_not_expressed_in_neuron	NA	-0.796605	0.331535	-1.59277	0.428212	0.639871	partner_not_expressed_in_neuron	NA
unc-52	PVT	-0.137717	0.895929	-0.158544	0.890819	0.934733	no_documented_extracellular_binding_partners	NA	-1.10025	7.63671e-07	-20.3205	0.275476	0.571575	no_documented_extracellular_binding_partners	NA
igcm-1	PVT	1.15342	3.90774	1.96633	0.257725	0.610759	partner_not_expressed_in_neuron	NA	0.546046	1.6807	0.749066	0.589584	0.771195	partner_not_expressed_in_neuron	NA
igcm-2	PVT	0.329444	1.25746	0.330511	0.74274	0.861232	partner_not_expressed_in_neuron	NA	0.501174	1.34679	0.429521	0.619875	0.782341	partner_not_expressed_in_neuron	NA
igcm-3	PVT	0.199956	1.09078	0.125357	0.842086	0.919242	partner_not_expressed_in_neuron	NA	0.0606084	1.02268	0.0323616	0.95187	0.970719	partner_expressed_in_neuron	igcm-3
igcm-4	PVT	1.31449	1.82752	0.869888	0.194452	0.610759	partner_expressed_in_neuron	sax-3	0.556692	1.37218	0.456475	0.58202	0.768565	partner_expressed_in_neuron	sax-3
mig-6	PVT	1	816546	19.6392	0.325875	0.610759	partner_not_expressed_in_neuron	NA	-0.782309	0.41829	-1.25743	0.436351	0.645131	partner_expressed_in_neuron	ZC374.2
oig-1	PVT	0.356732	1.21888	0.285553	0.722788	0.844669	partner_expressed_in_neuron	casy-1	0.0904461	1.04544	0.0641067	0.928531	0.962806	partner_expressed_in_neuron	oig-1|casy-1
oig-2	PVT	-0.503804	0.714081	-0.485841	0.615826	0.785268	no_documented_extracellular_binding_partners	NA	0.956628	2.04073	1.02908	0.348999	0.583125	no_documented_extracellular_binding_partners	NA
oig-4	PVT	-1.58806	0.0974892	-3.35861	0.118223	0.610759	partner_expressed_in_neuron	T05G5.1	-0.466351	0.645612	-0.631261	0.643726	0.802061	partner_expressed_in_neuron	T05G5.1
oig-5	PVT	0.58891	1.2972	0.375399	0.558202	0.739308	no_documented_extracellular_binding_partners	NA	0.793334	1.32417	0.405085	0.432195	0.642058	no_documented_extracellular_binding_partners	NA
oig-8	PVT	-1.37739	8.13849e-08	-23.5507	0.174526	0.610759	no_documented_extracellular_binding_partners	NA	-1.62367	6.35865e-08	-23.9067	0.109521	0.571575	no_documented_extracellular_binding_partners	NA
rig-1	PVT	-0.742373	0.664472	-0.589721	0.460852	0.686168	partner_expressed_in_neuron	T05G5.1|clr-1	0.207609	1.13351	0.180795	0.837025	0.92043	partner_expressed_in_neuron	T05G5.1|clr-1
rig-3	PVT	1.64101	2.66623	1.4148	0.11018	0.610759	partner_expressed_in_neuron	cam-1	0.5028	1.27106	0.346032	0.61884	0.782341	partner_not_expressed_in_neuron	NA
rig-4	PVT	1.38789	7.56906	2.92011	0.175826	0.610759	no_documented_extracellular_binding_partners	NA	1.27114	6.60235	2.72298	0.217658	0.571575	no_documented_extracellular_binding_partners	NA
rig-5	PVT	-0.148602	0.885366	-0.175655	0.882441	0.929213	partner_expressed_in_neuron	hmr-1|ptp-3	-0.298725	0.773747	-0.370067	0.76605	0.879961	partner_expressed_in_neuron	nlr-1|T19D12.6|hmr-1|B0507.1|ptp-3
rig-6	PVT	1.48365	2.00749	1.00539	0.1454	0.610759	no_documented_extracellular_binding_partners	NA	2.19132	2.60729	1.38255	0.0377837	0.571575	no_documented_extracellular_binding_partners	NA
ncam-1	PVT	0.389267	1.2491	0.320889	0.698411	0.830679	partner_not_expressed_in_neuron	NA	0.182303	1.08743	0.120924	0.856036	0.931392	partner_expressed_in_neuron	lron-7|rig-3
sax-3	PVT	0.725395	1.16898	0.225255	0.47069	0.686168	partner_not_expressed_in_neuron	NA	-1.01032	0.783539	-0.351923	0.316493	0.571575	partner_expressed_in_neuron	kal-1
sax-7	PVT	2.31655	1.6062	0.683649	0.0260545	0.507107	partner_expressed_in_neuron	mnr-1|lect-2|sax-7	0.388566	1.07394	0.102908	0.698958	0.829238	partner_expressed_in_neuron	dma-1|kal-1|lect-2|sax-7
lad-2	PVT	0.891514	1.80139	0.849111	0.378625	0.641081	partner_not_expressed_in_neuron	NA	0.402682	1.55274	0.634815	0.690645	0.829238	partner_not_expressed_in_neuron	NA
syg-1	PVT	1.3645	1.6603	0.731441	0.178407	0.610759	partner_expressed_in_neuron	sax-3	2.16308	2.80656	1.48881	0.0400993	0.571575	partner_expressed_in_neuron	sax-3
syg-2	PVT	0.798153	1.55843	0.640091	0.430077	0.676721	partner_not_expressed_in_neuron	NA	-1.50266	0.414179	-1.27167	0.136793	0.571575	partner_not_expressed_in_neuron	NA
unc-40	PVT	1.95343	1.89323	0.920848	0.0582393	0.610759	partner_expressed_in_neuron	unc-6	-0.30973	0.915258	-0.127749	0.758702	0.878048	partner_not_expressed_in_neuron	NA
unc-5	PVT	-1.37096	0.290791	-1.78195	0.175335	0.610759	partner_expressed_in_neuron	pxn-1|unc-6	1.61443	5.54127	2.47022	0.121214	0.571575	partner_expressed_in_neuron	pxn-1
wrk-1	PVT	-1.07802	0.681367	-0.553496	0.284348	0.610759	partner_expressed_in_neuron	vab-1	1.15722	1.5933	0.67202	0.255556	0.571575	partner_expressed_in_neuron	vab-1
zig-1	PVT	1.30889	1.47358	0.559321	0.196001	0.610759	no_documented_extracellular_binding_partners	NA	0.377547	1.1064	0.14587	0.706945	0.833764	no_documented_extracellular_binding_partners	NA
zig-2	PVT	0.971697	35.8074	5.16219	0.339508	0.616029	partner_not_expressed_in_neuron	NA	1.01157	53.9972	5.75481	0.323821	0.571575	partner_not_expressed_in_neuron	NA
zig-3	PVT	-1.19993	2.57953e-07	-21.8864	0.235823	0.610759	partner_not_expressed_in_neuron	NA	-1.40233	1.20086e-07	-22.9894	0.165805	0.571575	partner_not_expressed_in_neuron	NA
zig-4	PVT	-1.59436	3.93927e-08	-24.5975	0.117158	0.610759	partner_expressed_in_neuron	mab-20	-2.00002	0.00901068	-6.79415	0.0498803	0.571575	partner_expressed_in_neuron	mab-20
zig-5	PVT	-0.00535333	0.996579	-0.00494455	0.995747	0.995747	partner_expressed_in_neuron	igdb-2	0.46186	1.46734	0.553202	0.648198	0.803056	partner_expressed_in_neuron	ZC374.2
zig-7	PVT	-1.30416	0.153959	-2.69938	0.197534	0.610759	no_documented_extracellular_binding_partners	NA	-1.35824	2.65941e-06	-18.5205	0.179309	0.571575	no_documented_extracellular_binding_partners	NA
zig-8	PVT	1.08374	1.90986	0.933468	0.285551	0.610759	partner_expressed_in_neuron	C34C6.3	0.725085	1.62816	0.703245	0.47507	0.682774	partner_not_expressed_in_neuron	NA
zig-9	PVT	-1.6878	0.0567313	-4.13971	0.0976132	0.610759	partner_expressed_in_neuron	lect-2|H42K12.3	-1.26307	3.62972e-05	-14.7498	0.211293	0.571575	partner_expressed_in_neuron	lect-2|H42K12.3
zig-10	PVT	-0.850217	0.688174	-0.539155	0.398356	0.655618	partner_not_expressed_in_neuron	NA	-0.573799	0.646021	-0.630347	0.568804	0.75795	partner_not_expressed_in_neuron	NA
igeg-1	PVT	0.793412	2.36267	1.24042	0.43323	0.676721	no_documented_extracellular_binding_partners	NA	-0.26548	0.800907	-0.320293	0.791641	0.899328	no_documented_extracellular_binding_partners	NA
igeg-2	PVT	-0.184363	0.839751	-0.251966	0.854463	0.919242	no_documented_extracellular_binding_partners	NA	-1.24892	0.299712	-1.73835	0.215341	0.571575	no_documented_extracellular_binding_partners	NA
igdb-1	PVT	-0.065874	0.969411	-0.0448203	0.947662	0.967134	no_documented_extracellular_binding_partners	NA	0.956737	2.40278	1.26471	0.348835	0.583125	no_documented_extracellular_binding_partners	NA
igdb-2	PVT	-0.951413	0.702675	-0.509071	0.344583	0.617095	partner_expressed_in_neuron	zig-5	-0.017019	0.990611	-0.0136095	0.986559	0.996231	partner_expressed_in_neuron	zig-5
madd-4	PVT	1.65042	3.10766	1.63583	0.108607	0.610759	partner_not_expressed_in_neuron	NA	1.16683	2.33511	1.22349	0.255165	0.571575	partner_expressed_in_neuron	sdn-1
pxn-1	PVT	-0.969506	0.485778	-1.04163	0.335371	0.616029	partner_not_expressed_in_neuron	NA	-0.498168	0.777591	-0.362917	0.620302	0.782341	partner_not_expressed_in_neuron	NA
pxn-2	PVT	1.1493	4.65586	2.21905	0.258886	0.610759	partner_expressed_in_neuron	T05G5.1	-0.0809179	0.908726	-0.138082	0.935848	0.967088	partner_expressed_in_neuron	T05G5.1
iglr-1	PVT	0.633999	1.85969	0.895059	0.530281	0.72643	no_documented_extracellular_binding_partners	NA	0.229372	1.2008	0.263993	0.820052	0.911018	no_documented_extracellular_binding_partners	NA
iglr-2	PVT	-0.461392	0.878785	-0.186418	0.646393	0.802605	no_documented_extracellular_binding_partners	NA	0.933499	1.23957	0.309837	0.359288	0.593691	no_documented_extracellular_binding_partners	NA
iglr-3	PVT	1.81781	3.15657	1.65836	0.0774268	0.610759	no_documented_extracellular_binding_partners	NA	2.86135	11.2398	3.49055	0.00940949	0.571575	no_documented_extracellular_binding_partners	NA
slt-1	PVT	1.47436	7.29455e+06	22.7984	0.151542	0.610759	partner_expressed_in_neuron	sax-3	1.70096	22.6418	4.50092	0.104353	0.571575	partner_expressed_in_neuron	sax-3
tol-1	PVT	0.395299	1.21835	0.284933	0.694514	0.830679	partner_expressed_in_neuron	lat-1	0.469474	1.2459	0.317192	0.642252	0.802061	partner_expressed_in_neuron	kal-1|lat-1
pan-1	PVT	2.35187	1.26203	0.335746	0.0219721	0.507107	no_documented_extracellular_binding_partners	NA	1.29256	1.18584	0.245904	0.205251	0.571575	no_documented_extracellular_binding_partners	NA
egg-6	PVT	-0.576696	0.593661	-0.75229	0.56586	0.74157	no_documented_extracellular_binding_partners	NA	-1.90993	0.0630778	-3.98672	0.0607143	0.571575	no_documented_extracellular_binding_partners	NA
dma-1	PVT	0.730227	1.77252	0.825804	0.4693	0.686168	partner_expressed_in_neuron	mnr-1|lect-2|sax-7	-0.14244	0.85446	-0.226915	0.887473	0.946216	partner_expressed_in_neuron	lect-2|hpo-30|sax-7
lron-2	PVT	0.883299	4.48467	2.165	0.384069	0.643903	no_documented_extracellular_binding_partners	NA	NA	NA	NA	NA	NA	NA	NA
lron-3	PVT	0.400474	1.0968	0.133294	0.690343	0.830679	no_documented_extracellular_binding_partners	NA	-0.797056	0.830229	-0.268419	0.428651	0.639871	no_documented_extracellular_binding_partners	NA
lron-4	PVT	-1	1.10525e-07	-23.1091	0.322126	0.610759	no_documented_extracellular_binding_partners	NA	-1.00746	9.51814e-08	-23.3247	0.317631	0.571575	no_documented_extracellular_binding_partners	NA
lron-5	PVT	-0.152668	0.885274	-0.175803	0.879055	0.928931	partner_not_expressed_in_neuron	NA	0.00668567	1.00463	0.00666944	0.994683	0.99789	partner_not_expressed_in_neuron	NA
lron-6	PVT	1.21845	15.6278	3.96605	0.233152	0.610759	partner_expressed_in_neuron	T05G5.1|T13C2.6	0.632797	2.74741	1.45807	0.532839	0.73275	partner_expressed_in_neuron	T05G5.1|T13C2.6
lron-7	PVT	-0.268463	0.883767	-0.178262	0.789195	0.894195	partner_not_expressed_in_neuron	NA	-0.125905	0.949313	-0.0750447	0.900531	0.946477	partner_expressed_in_neuron	lron-7
lron-9	PVT	1.59909	4.1068	2.03802	0.119703	0.610759	partner_not_expressed_in_neuron	NA	0.915434	2.28839	1.19433	0.368528	0.599343	partner_expressed_in_neuron	mup-4
lron-10	PVT	0.75588	1.41904	0.504916	0.452056	0.686168	partner_not_expressed_in_neuron	NA	0.875294	1.83288	0.874111	0.390398	0.61235	partner_not_expressed_in_neuron	NA
lron-11	PVT	-0.174947	0.87457	-0.193355	0.861733	0.921263	partner_expressed_in_neuron	ten-1	-0.132993	0.897932	-0.155322	0.894951	0.946477	partner_expressed_in_neuron	ten-1
lron-12	PVT	0.319391	1.35755	0.441007	0.751032	0.864122	no_documented_extracellular_binding_partners	NA	0.221659	1.2097	0.274646	0.825929	0.911471	no_documented_extracellular_binding_partners	NA
lron-13	PVT	0.751971	2.41788	1.27374	0.457033	0.686168	partner_expressed_in_neuron	igdb-2	-1.41477	1.46726e-06	-19.3784	0.162139	0.571575	partner_not_expressed_in_neuron	NA
lron-14	PVT	0.943711	4.65796	2.2197	0.352857	0.62492	partner_expressed_in_neuron	T05G5.1	-1.97805	5.14832e-07	-20.8894	0.052371	0.571575	partner_expressed_in_neuron	T05G5.1
lron-15	PVT	1.50993	3.25597	1.70309	0.139115	0.610759	no_documented_extracellular_binding_partners	NA	-0.0315411	0.971669	-0.0414638	0.974986	0.991022	no_documented_extracellular_binding_partners	NA
hmr-1	PVT	0.193465	1.04053	0.0573154	0.847247	0.919242	partner_expressed_in_neuron	hmr-1	0.283554	1.05901	0.0827208	0.777953	0.890324	partner_expressed_in_neuron	hmr-1
cdh-3	PVT	-1	2.4663e-05	-15.3073	0.322126	0.610759	partner_not_expressed_in_neuron	NA	-1.28137	7.1263e-06	-17.0984	0.204835	0.571575	partner_not_expressed_in_neuron	NA
cdh-4	PVT	2.26124	1.5342	0.617485	0.0293238	0.507107	no_documented_extracellular_binding_partners	NA	0.811364	1.30144	0.380105	0.42434	0.639615	no_documented_extracellular_binding_partners	NA
fmi-1	PVT	-0.541359	0.779974	-0.358502	0.58983	0.760907	partner_not_expressed_in_neuron	NA	-0.247949	0.912604	-0.131939	0.80595	0.9089	partner_not_expressed_in_neuron	NA
casy-1	PVT	-0.157706	0.974538	-0.0372092	0.87512	0.928063	partner_expressed_in_neuron	daf-2	0.453855	1.07251	0.10099	0.65232	0.803056	partner_expressed_in_neuron	oig-1|T19D12.6|daf-2
cdh-1	PVT	-0.959606	0.581018	-0.783344	0.34109	0.616029	partner_expressed_in_neuron	dep-1	0.440311	1.2515	0.323653	0.662732	0.812636	partner_expressed_in_neuron	dep-1
cdh-8	PVT	0.433312	1.48881	0.574164	0.667305	0.823166	partner_not_expressed_in_neuron	NA	-2.02028	0.0416221	-4.58651	0.0476142	0.571575	partner_not_expressed_in_neuron	NA
cdh-9	PVT	-0.681198	0.639137	-0.645802	0.497878	0.707021	partner_not_expressed_in_neuron	NA	-0.897256	0.47152	-1.08461	0.372221	0.602179	partner_not_expressed_in_neuron	NA
cdh-12	PVT	0.876975	2.17358	1.12007	0.386774	0.643903	no_documented_extracellular_binding_partners	NA	0.525792	1.77365	0.826721	0.603379	0.780101	no_documented_extracellular_binding_partners	NA
nrx-1	PVT	1.96022	1.65347	0.725497	0.0560933	0.610759	partner_not_expressed_in_neuron	NA	0.349713	1.10344	0.142003	0.72892	0.849949	partner_not_expressed_in_neuron	NA
nlr-1	PVT	-1.22927	0.541417	-0.885187	0.222776	0.610759	partner_expressed_in_neuron	ptp-3	0.89113	1.48668	0.572095	0.380088	0.605398	partner_expressed_in_neuron	ptp-3
bam-2	PVT	1.43618	2.19744	1.13582	0.159574	0.610759	partner_expressed_in_neuron	casy-1	1.21962	2.10029	1.07059	0.232866	0.571575	partner_expressed_in_neuron	casy-1
lat-1	PVT	1.80835	2.11472	1.08047	0.0777953	0.610759	partner_expressed_in_neuron	tol-1	1.88803	2.29572	1.19895	0.0710691	0.571575	partner_expressed_in_neuron	tol-1
lat-2	PVT	-1.42831	8.59078e-05	-13.5069	0.15942	0.610759	no_documented_extracellular_binding_partners	NA	NA	NA	NA	NA	NA	NA	NA
nlg-1	PVT	0.111484	1.07525	0.104679	0.911744	0.953332	partner_not_expressed_in_neuron	NA	-0.174152	0.890737	-0.166928	0.862855	0.935516	partner_not_expressed_in_neuron	NA
glit-1	PVT	-0.473612	0.821103	-0.284364	0.63755	0.80107	no_documented_extracellular_binding_partners	NA	0.651038	2.11801	1.08271	0.521538	0.722669	no_documented_extracellular_binding_partners	NA
clc-1	PVT	0.726149	2.27229	1.18415	0.472993	0.686168	no_documented_extracellular_binding_partners	NA	0.863205	3.37465	1.75474	0.397316	0.616938	no_documented_extracellular_binding_partners	NA
clc-2	PVT	0.929711	2.78556	1.47797	0.3599	0.630884	no_documented_extracellular_binding_partners	NA	0.879186	2.2815	1.18998	0.388524	0.61235	no_documented_extracellular_binding_partners	NA
clc-3	PVT	0.380513	1.3319	0.413488	0.705241	0.830679	no_documented_extracellular_binding_partners	NA	-1.34465	0.301032	-1.73201	0.182785	0.571575	no_documented_extracellular_binding_partners	NA
vab-9	PVT	1.42632	1.74743	0.805238	0.160061	0.610759	no_documented_extracellular_binding_partners	NA	1.57085	2.77034	1.47006	0.13096	0.571575	no_documented_extracellular_binding_partners	NA
hic-1	PVT	-0.480752	0.494987	-1.01454	0.632449	0.798601	no_documented_extracellular_binding_partners	NA	-1.10777	0.0373341	-4.74336	0.272226	0.571575	no_documented_extracellular_binding_partners	NA
C54G4.4	PVT	-1.33779	0.178922	-2.48259	0.186116	0.610759	no_documented_extracellular_binding_partners	NA	-1.31179	0.0124181	-6.33141	0.194426	0.571575	no_documented_extracellular_binding_partners	NA
crb-1	PVT	-2.46194	0.16779	-2.57527	0.0167762	0.507107	no_documented_extracellular_binding_partners	NA	0.658272	2.62524	1.39245	0.517492	0.721899	no_documented_extracellular_binding_partners	NA
eat-20	PVT	-0.0821078	0.941171	-0.0874707	0.934847	0.96396	no_documented_extracellular_binding_partners	NA	-1.02503	2.59948e-06	-18.5533	0.309334	0.571575	no_documented_extracellular_binding_partners	NA
zig-11	PVT	1.34834	2.17712	1.12242	0.186647	0.610759	no_documented_extracellular_binding_partners	NA	1.61744	2.13931	1.09714	0.119676	0.571575	no_documented_extracellular_binding_partners	NA
zig-12	PVT	-0.218213	0.903147	-0.146967	0.828137	0.918098	no_documented_extracellular_binding_partners	NA	-1.2723	0.295641	-1.75808	0.207152	0.571575	no_documented_extracellular_binding_partners	NA
ina-1	PVT	1.67316	2.4895	1.31586	0.102441	0.610759	no_documented_extracellular_binding_partners	NA	1.21624	1.71868	0.781299	0.234951	0.571575	no_documented_extracellular_binding_partners	NA
pat-2	PVT	-0.625944	0.590683	-0.759543	0.533327	0.72643	no_documented_extracellular_binding_partners	NA	0.30515	1.17083	0.227531	0.762243	0.878854	no_documented_extracellular_binding_partners	NA
pat-3	PVT	0.831196	1.57344	0.65392	0.40975	0.66003	no_documented_extracellular_binding_partners	NA	-0.156818	0.950131	-0.073802	0.875945	0.946216	no_documented_extracellular_binding_partners	NA
sdn-1	PVT	-0.597749	0.868929	-0.20269	0.551753	0.734205	partner_not_expressed_in_neuron	NA	-0.374472	0.88547	-0.175485	0.70983	0.833982	partner_expressed_in_neuron	kal-1
C48E7.6	PVT	0.906085	5.2265	2.38584	0.372369	0.63409	no_documented_extracellular_binding_partners	NA	-0.571541	0.568928	-0.813681	0.570089	0.75795	no_documented_extracellular_binding_partners	NA
mup-4	PVT	-1	5.58926e-05	-14.127	0.322126	0.610759	partner_not_expressed_in_neuron	NA	-1.32395	0.349105	-1.51827	0.189248	0.571575	partner_not_expressed_in_neuron	NA
mua-3	PVT	1.42464	1.9074e+07	24.1851	0.165313	0.610759	no_documented_extracellular_binding_partners	NA	1.17007	3.95358	1.98316	0.253414	0.571575	no_documented_extracellular_binding_partners	NA
let-805	PVT	1.1029	2.48611	1.31389	0.278399	0.610759	no_documented_extracellular_binding_partners	NA	-1.08007	0.355327	-1.49278	0.283312	0.571575	no_documented_extracellular_binding_partners	NA
dgn-1	PVT	0.422549	1.39804	0.48341	0.675273	0.828113	partner_not_expressed_in_neuron	NA	-0.819459	0.615485	-0.700204	0.417823	0.635997	partner_not_expressed_in_neuron	NA
hpo-30	PVT	1.08116	3.83673	1.93988	0.288273	0.610759	partner_not_expressed_in_neuron	NA	0.542251	1.43614	0.522195	0.591433	0.771195	partner_expressed_in_neuron	dma-1
clc-5	PVT	0.980613	2.68616	1.42554	0.332371	0.616029	no_documented_extracellular_binding_partners	NA	NA	NA	NA	NA	NA	NA	NA
tsp-3	PVT	-1.95684	2.22521e-06	-18.7776	0.055962	0.610759	no_documented_extracellular_binding_partners	NA	-1.64873	4.22422e-06	-17.8529	0.104262	0.571575	no_documented_extracellular_binding_partners	NA
tsp-4	PVT	-0.818991	0.293932	-1.76645	0.415924	0.666372	no_documented_extracellular_binding_partners	NA	-1.97429	2.63568e-07	-21.8553	0.0528078	0.571575	no_documented_extracellular_binding_partners	NA
tsp-5	PVT	-1	2.5621e-06	-18.5742	0.322126	0.610759	no_documented_extracellular_binding_partners	NA	-1.65087	2.06093e-06	-18.8883	0.103822	0.571575	no_documented_extracellular_binding_partners	NA
tsp-6	PVT	-2.25295	0.161107	-2.63391	0.028266	0.507107	no_documented_extracellular_binding_partners	NA	-0.715127	0.636147	-0.652568	0.47894	0.685151	no_documented_extracellular_binding_partners	NA
tsp-7	PVT	0.273457	1.14037	0.1895	0.785566	0.894195	no_documented_extracellular_binding_partners	NA	-0.19035	0.910783	-0.13482	0.84961	0.929139	no_documented_extracellular_binding_partners	NA
tsp-8	PVT	-0.333366	0.790647	-0.338895	0.739755	0.861121	no_documented_extracellular_binding_partners	NA	0.143549	1.09007	0.124424	0.886778	0.946216	no_documented_extracellular_binding_partners	NA
tsp-9	PVT	1.48813	1.77136	0.824858	0.141684	0.610759	no_documented_extracellular_binding_partners	NA	0.69066	1.57957	0.659532	0.496276	0.706679	no_documented_extracellular_binding_partners	NA
tsp-11	PVT	0.235843	1.1813	0.240378	0.814236	0.909567	no_documented_extracellular_binding_partners	NA	-1.00475	0.192559	-2.37663	0.318583	0.571575	no_documented_extracellular_binding_partners	NA
tsp-12	PVT	1.19902	1.93893	0.955264	0.239406	0.610759	no_documented_extracellular_binding_partners	NA	1.53736	1.90222	0.927687	0.136619	0.571575	no_documented_extracellular_binding_partners	NA
tsp-13	PVT	1	13110.9	13.6785	0.325875	0.610759	no_documented_extracellular_binding_partners	NA	NA	NA	NA	NA	NA	NA	NA
tsp-14	PVT	1.84875	3.00591	1.5878	0.0713938	0.610759	no_documented_extracellular_binding_partners	NA	0.518445	1.30541	0.384501	0.607716	0.782341	no_documented_extracellular_binding_partners	NA
tsp-15	PVT	1.16431	3.52037	1.81573	0.253096	0.610759	no_documented_extracellular_binding_partners	NA	1.0147	10.4161	3.38074	0.322201	0.571575	no_documented_extracellular_binding_partners	NA
tsp-16	PVT	-0.0713466	0.930623	-0.103732	0.943383	0.966076	no_documented_extracellular_binding_partners	NA	0.624928	2.32339	1.21623	0.538298	0.73275	no_documented_extracellular_binding_partners	NA
tsp-20	PVT	-1.4651	0.465598	-1.10284	0.147062	0.610759	no_documented_extracellular_binding_partners	NA	-1.65181	0.446259	-1.16405	0.102752	0.571575	no_documented_extracellular_binding_partners	NA
tsp-21	PVT	-2.15843	0.287051	-1.80062	0.034034	0.507107	no_documented_extracellular_binding_partners	NA	-1.09309	0.466128	-1.1012	0.280982	0.571575	no_documented_extracellular_binding_partners	NA
C24H10.1	PVT	0.362518	1.29501	0.37296	0.71808	0.842472	no_documented_extracellular_binding_partners	NA	-0.942402	0.578739	-0.789016	0.34912	0.583125	no_documented_extracellular_binding_partners	NA
K10D6.2	PVT	0.647396	1.53441	0.617686	0.521639	0.722023	no_documented_extracellular_binding_partners	NA	1.15855	2.42347	1.27707	0.259063	0.571575	no_documented_extracellular_binding_partners	NA
Y67A10A.9	PVT	0.390745	1.42977	0.515781	0.697656	0.830679	no_documented_extracellular_binding_partners	NA	NA	NA	NA	NA	NA	NA	NA
T05E11.2	PVT	-0.184614	0.862501	-0.213402	0.854038	0.919242	no_documented_extracellular_binding_partners	NA	-1.0364	0.0880819	-3.50501	0.303962	0.571575	no_documented_extracellular_binding_partners	NA
vab-1	PVT	1.89563	2.30848	1.20694	0.0663494	0.610759	partner_expressed_in_neuron	efn-2	1.17525	2.22489	1.15373	0.251966	0.571575	partner_expressed_in_neuron	efn-2
lin-17	PVT	0.740334	1.65432	0.726238	0.462694	0.686168	partner_expressed_in_neuron	cam-1	-0.972402	0.460693	-1.11812	0.333849	0.57631	partner_not_expressed_in_neuron	NA
lon-2	PVT	0.87457	1.5457	0.628261	0.386676	0.643903	no_documented_extracellular_binding_partners	NA	0.53028	1.50745	0.592114	0.600882	0.780101	no_documented_extracellular_binding_partners	NA
smp-1	PVT	-0.597859	0.653429	-0.613897	0.551885	0.734205	partner_not_expressed_in_neuron	NA	-0.258745	0.833021	-0.263575	0.797266	0.9024	partner_not_expressed_in_neuron	NA
smp-2	PVT	0.789652	3.07104	1.61873	0.435716	0.676721	partner_not_expressed_in_neuron	NA	-0.914785	0.31682	-1.65826	0.363394	0.59412	partner_not_expressed_in_neuron	NA
vab-2	PVT	-3.34937	0.163446	-2.61311	0.00137581	0.40999	partner_expressed_in_neuron	vab-1	-3.1373	0.10815	-3.20889	0.00250293	0.386702	partner_expressed_in_neuron	vab-1
efn-2	PVT	0.093452	1.03517	0.0498678	0.92584	0.961591	partner_expressed_in_neuron	vab-1	1.07523	1.449	0.53506	0.290756	0.571575	partner_expressed_in_neuron	vab-1
efn-4	PVT	0.166291	1.09015	0.124527	0.868711	0.924557	partner_expressed_in_neuron	mab-20|vab-1|sax-3	-2.15816	0.268287	-1.89815	0.0338734	0.571575	partner_expressed_in_neuron	mab-20|vab-1|sax-3
cfz-2	PVT	1.51046	2.15184	1.10557	0.13522	0.610759	no_documented_extracellular_binding_partners	NA	0.618614	1.36144	0.445132	0.541839	0.734335	no_documented_extracellular_binding_partners	NA
mom-5	PVT	-0.0133724	0.992008	-0.0115758	0.989376	0.993258	no_documented_extracellular_binding_partners	NA	-1.04428	0.534369	-0.904091	0.300042	0.571575	no_documented_extracellular_binding_partners	NA
mig-1	PVT	-0.398898	0.654971	-0.610498	0.691275	0.830679	no_documented_extracellular_binding_partners	NA	0.816458	2.66013	1.4115	0.421733	0.638802	no_documented_extracellular_binding_partners	NA
B0507.1	PVT	-0.801722	0.602758	-0.73035	0.425163	0.673928	partner_not_expressed_in_neuron	NA	-0.935461	0.418834	-1.25555	0.352309	0.585287	partner_not_expressed_in_neuron	NA
C25E10.7	PVT	-1.71945	1.46405e-07	-22.7035	0.0917187	0.610759	partner_not_expressed_in_neuron	NA	-1.66532	3.63614e-07	-21.3911	0.100894	0.571575	partner_not_expressed_in_neuron	NA
C25E10.8	PVT	-1.62305	7.89548e-08	-23.5944	0.110868	0.610759	partner_not_expressed_in_neuron	NA	-1.59856	3.86841e-08	-24.6237	0.115002	0.571575	partner_not_expressed_in_neuron	NA
swm-1	PVT	-1.30783	1.67959e-08	-25.8273	0.196913	0.610759	no_documented_extracellular_binding_partners	NA	-1.34774	1.18334e-08	-26.3326	0.182646	0.571575	no_documented_extracellular_binding_partners	NA
nas-36	PVT	1.24691	1.32775	0.408988	0.217599	0.610759	no_documented_extracellular_binding_partners	NA	-0.0703539	0.983077	-0.0246233	0.944148	0.969242	no_documented_extracellular_binding_partners	NA
C34C6.3	PVT	-2.22247	0.277683	-1.84849	0.0296407	0.507107	partner_not_expressed_in_neuron	NA	0.994476	3.07825	1.62211	0.328328	0.571575	partner_not_expressed_in_neuron	NA
crld-1	PVT	-0.0126759	0.99661	-0.00489903	0.989924	0.993258	no_documented_extracellular_binding_partners	NA	0.733578	1.1487	0.200007	0.468057	0.679013	no_documented_extracellular_binding_partners	NA
F11C7.2	PVT	-1.1757	0.320067	-1.64355	0.244297	0.610759	no_documented_extracellular_binding_partners	NA	-1.21929	3.43801e-06	-18.15	0.227351	0.571575	no_documented_extracellular_binding_partners	NA
F11C7.6	PVT	0.66788	2.4899	1.31609	0.508723	0.711734	no_documented_extracellular_binding_partners	NA	NA	NA	NA	NA	NA	NA	NA
F14H12.3	PVT	-1.11658	0.520254	-0.942712	0.267725	0.610759	no_documented_extracellular_binding_partners	NA	-1.51566	2.35546e-06	-18.6956	0.134687	0.571575	no_documented_extracellular_binding_partners	NA
F15B9.8	PVT	-0.380112	0.729215	-0.455584	0.705029	0.830679	partner_not_expressed_in_neuron	NA	0.146954	1.17821	0.236601	0.884207	0.946216	partner_expressed_in_neuron	ZC374.2
F35D2.3	PVT	2.05464	7.28161	2.86426	0.0488187	0.606166	partner_not_expressed_in_neuron	NA	0.903243	8.84235	3.14443	0.377052	0.603673	partner_not_expressed_in_neuron	NA
kal-1	PVT	2.46754	3.95278	1.98287	0.0195484	0.507107	partner_expressed_in_neuron	tol-1|T05G5.1|sax-3|sax-7	1.84506	2.76997	1.46987	0.0778939	0.571575	partner_expressed_in_neuron	tol-1|T05G5.1|sax-3|sax-7|sdn-1
M03F4.6	PVT	-0.0577	0.988121	-0.01724	0.95419	0.970473	no_documented_extracellular_binding_partners	NA	0.188933	1.0598	0.0837911	0.850959	0.929139	no_documented_extracellular_binding_partners	NA
dpy-31	PVT	1.68149	6.4543	2.69026	0.10348	0.610759	partner_not_expressed_in_neuron	NA	NA	NA	NA	NA	NA	NA	NA
T25F10.3	PVT	1.01355	5.92067	2.56576	0.319	0.610759	partner_expressed_in_neuron	T12A7.2	1.33662	13.3571	3.73954	0.196255	0.571575	partner_expressed_in_neuron	T12A7.2
lag-2	PVT	1.28226	3.97254	1.99006	0.207472	0.610759	partner_not_expressed_in_neuron	NA	1.18644	3.76511	1.91269	0.246682	0.571575	partner_not_expressed_in_neuron	NA
Y73E7A.8	PVT	-0.835197	0.197881	-2.33729	0.407264	0.66003	no_documented_extracellular_binding_partners	NA	0.225736	1.2437	0.31464	0.822569	0.911018	no_documented_extracellular_binding_partners	NA
ins-1	PVT	-1.77795	0.0956084	-3.38672	0.0813799	0.610759	partner_expressed_in_neuron	zig-5	-1.70878	0.220863	-2.17878	0.0915221	0.571575	partner_expressed_in_neuron	zig-5
irld-34	PVT	-2.15011	3.19549e-07	-21.5775	0.0364077	0.516643	no_documented_extracellular_binding_partners	NA	-1.91736	3.87607e-07	-21.2989	0.0598029	0.571575	no_documented_extracellular_binding_partners	NA
Y53H1B.2	PVT	-1.62916	0.404153	-1.30703	0.107536	0.610759	no_documented_extracellular_binding_partners	NA	NA	NA	NA	NA	NA	NA	NA
unc-6	PVT	0.628169	1.70754	0.771915	0.533853	0.72643	partner_expressed_in_neuron	unc-40|unc-6	0.00266181	1.00258	0.00371796	0.99789	0.99789	partner_expressed_in_neuron	unc-40
kpc-1	PVT	1.60861	2.18571	1.1281	0.117078	0.610759	no_documented_extracellular_binding_partners	NA	1.682	2.22797	1.15573	0.105849	0.571575	no_documented_extracellular_binding_partners	NA
lect-2	PVT	-1.12722	0.422641	-1.2425	0.263117	0.610759	partner_expressed_in_neuron	T23B12.8|lect-2|sax-7	0.542383	1.69547	0.761687	0.591499	0.771195	partner_expressed_in_neuron	T23B12.8|lect-2|sax-7|dma-1
mnr-1	PVT	0.0896207	1.0728	0.101386	0.928862	0.961591	partner_expressed_in_neuron	sax-7	-0.33147	0.703279	-0.507832	0.741772	0.861683	partner_expressed_in_neuron	sax-7|dma-1
B0222.11	PVT	-1.46247	1.18177e-06	-19.6906	0.149869	0.610759	partner_not_expressed_in_neuron	NA	-1.4148	3.11171e-07	-21.6158	0.162131	0.571575	partner_not_expressed_in_neuron	NA
clec-41	PVT	0.21745	1.27647	0.352162	0.82913	0.918098	partner_not_expressed_in_neuron	NA	-0.39945	0.660447	-0.598485	0.691326	0.829238	partner_not_expressed_in_neuron	NA
C02B8.12	PVT	-1.00686	0.24375	-2.03653	0.317981	0.610759	partner_not_expressed_in_neuron	NA	-1.04652	1.85498e-06	-19.0402	0.299383	0.571575	partner_not_expressed_in_neuron	NA
adm-2	PVT	0.207335	1.06633	0.0926477	0.836577	0.919242	no_documented_extracellular_binding_partners	NA	-1.07044	0.686866	-0.5419	0.287565	0.571575	no_documented_extracellular_binding_partners	NA
let-756	PVT	0.431227	1.54861	0.630975	0.668477	0.823166	no_documented_extracellular_binding_partners	NA	0.622244	1.54968	0.631974	0.537894	0.73275	no_documented_extracellular_binding_partners	NA
C05D12.2	PVT	0.470745	1.38648	0.47143	0.639781	0.80107	no_documented_extracellular_binding_partners	NA	1.03532	2.93604	1.55387	0.308054	0.571575	no_documented_extracellular_binding_partners	NA
irld-13	PVT	-1.25619	5.12846e-06	-17.573	0.214884	0.610759	no_documented_extracellular_binding_partners	NA	-1.59169	5.33262e-06	-17.5167	0.116541	0.571575	no_documented_extracellular_binding_partners	NA
B0393.5	PVT	-1.16873	3.4733e-07	-21.4572	0.248053	0.610759	partner_expressed_in_neuron	F58E6.13	-1.59852	5.40917e-07	-20.8181	0.115011	0.571575	partner_not_expressed_in_neuron	NA
C02B10.3	PVT	0.75994	1.12021	0.163773	0.451251	0.686168	no_documented_extracellular_binding_partners	NA	-1.06428	0.795849	-0.329434	0.292008	0.571575	no_documented_extracellular_binding_partners	NA
irld-21	PVT	-1	2.81042e-06	-18.4408	0.322126	0.610759	no_documented_extracellular_binding_partners	NA	-1	3.08686e-06	-18.3054	0.321197	0.571575	no_documented_extracellular_binding_partners	NA
C11H1.5	PVT	-1.99405	1.58091e-05	-15.9489	0.051614	0.610759	no_documented_extracellular_binding_partners	NA	-1	5.73522e-06	-17.4117	0.321197	0.571575	no_documented_extracellular_binding_partners	NA
C16B8.4	PVT	-0.845919	0.5411	-0.886033	0.400411	0.655618	partner_not_expressed_in_neuron	NA	0.361276	1.23804	0.308061	0.719588	0.842245	partner_not_expressed_in_neuron	NA
spe-9	PVT	-1.45491	0.284258	-1.81473	0.149821	0.610759	partner_expressed_in_neuron	nas-39	0.126861	1.12621	0.171475	0.899923	0.946477	partner_not_expressed_in_neuron	NA
nas-37	PVT	0.621987	1.52777	0.611426	0.536683	0.726962	no_documented_extracellular_binding_partners	NA	0.240637	1.28126	0.357567	0.811913	0.909708	no_documented_extracellular_binding_partners	NA
C18E9.7	PVT	0.808809	3.33109	1.73599	0.424723	0.673928	no_documented_extracellular_binding_partners	NA	-1.35802	4.89941e-06	-17.639	0.179379	0.571575	no_documented_extracellular_binding_partners	NA
C23H4.8	PVT	-1	3.85132e-06	-17.9862	0.322126	0.610759	partner_not_expressed_in_neuron	NA	-1.36766	7.31531e-06	-17.0607	0.176355	0.571575	partner_expressed_in_neuron	dgn-1
hir-1	PVT	1.30116	50910.3	15.6357	0.203809	0.610759	partner_not_expressed_in_neuron	NA	NA	NA	NA	NA	NA	NA	NA
C27A7.8	PVT	-1.15317	0.105276	-3.24776	0.25425	0.610759	no_documented_extracellular_binding_partners	NA	-1.11983	0.0970513	-3.36511	0.266983	0.571575	no_documented_extracellular_binding_partners	NA
C27B7.7	PVT	1.00173	3.30512	1.7247	0.323614	0.610759	no_documented_extracellular_binding_partners	NA	NA	NA	NA	NA	NA	NA	NA
irld-24	PVT	-1.27386	3.24127e-06	-18.235	0.208602	0.610759	no_documented_extracellular_binding_partners	NA	-1.59618	1.41785e-06	-19.4279	0.115534	0.571575	no_documented_extracellular_binding_partners	NA
ZK856.6	PVT	-1.15983	4.23753e-08	-24.4922	0.251628	0.610759	partner_expressed_in_neuron	trk-1	-1.39705	1.94523e-07	-22.2936	0.167378	0.571575	partner_expressed_in_neuron	trk-1
C49C3.4	PVT	-1	2.64193e-05	-15.208	0.322126	0.610759	no_documented_extracellular_binding_partners	NA	0.65465	1.91863	0.940075	0.518646	0.721899	no_documented_extracellular_binding_partners	NA
mec-9	PVT	-1.01641	0.223362	-2.16254	0.31414	0.610759	no_documented_extracellular_binding_partners	NA	-1.00426	0.350751	-1.51148	0.318378	0.571575	no_documented_extracellular_binding_partners	NA
C53A5.13	PVT	-1.32084	0.595111	-0.74877	0.191685	0.610759	no_documented_extracellular_binding_partners	NA	0.428344	1.52462	0.608452	0.672588	0.815512	no_documented_extracellular_binding_partners	NA
lam-2	PVT	-0.731056	0.670432	-0.576838	0.467279	0.686168	no_documented_extracellular_binding_partners	NA	-1.35946	0.339976	-1.55649	0.177786	0.571575	no_documented_extracellular_binding_partners	NA
dex-1	PVT	-1.07239	0.304352	-1.71619	0.287551	0.610759	partner_not_expressed_in_neuron	NA	-1	0.000690777	-10.4995	0.321197	0.571575	partner_not_expressed_in_neuron	NA
pqn-25	PVT	-0.31014	0.701504	-0.511476	0.757319	0.868004	partner_not_expressed_in_neuron	NA	-1.32821	0.13629	-2.87525	0.188589	0.571575	partner_not_expressed_in_neuron	NA
trk-1	PVT	-2.28267	0.594113	-0.75119	0.0252613	0.507107	partner_not_expressed_in_neuron	NA	-0.656351	0.82935	-0.269947	0.515317	0.721899	partner_not_expressed_in_neuron	NA
E01G6.1	PVT	0.64796	3.12735	1.64494	0.521386	0.722023	partner_not_expressed_in_neuron	NA	NA	NA	NA	NA	NA	NA	NA
irld-2	PVT	-1.89032	0.0960877	-3.3795	0.0640744	0.610759	no_documented_extracellular_binding_partners	NA	-1.53199	0.238076	-2.07051	0.129378	0.571575	no_documented_extracellular_binding_partners	NA
F09F9.4	PVT	-0.193712	0.913453	-0.130597	0.846958	0.919242	partner_not_expressed_in_neuron	NA	-1.00965	0.577695	-0.791619	0.317576	0.571575	partner_not_expressed_in_neuron	NA
irld-30	PVT	-1	4.2541e-06	-17.8427	0.322126	0.610759	no_documented_extracellular_binding_partners	NA	-1	3.9619e-06	-17.9454	0.321197	0.571575	no_documented_extracellular_binding_partners	NA
irld-31	PVT	-1	1.43597e-05	-16.0876	0.322126	0.610759	no_documented_extracellular_binding_partners	NA	-1	6.95199e-06	-17.1341	0.321197	0.571575	no_documented_extracellular_binding_partners	NA
F19C6.3	PVT	0.234933	1.11028	0.150925	0.814948	0.909567	no_documented_extracellular_binding_partners	NA	1.10064	2.24333	1.16564	0.282475	0.571575	no_documented_extracellular_binding_partners	NA
F21A3.11	PVT	-2.33692	0.0722398	-3.79106	0.0232666	0.507107	partner_expressed_in_neuron	T13C2.6	-1.03454	1.89432e-06	-19.0099	0.304901	0.571575	partner_expressed_in_neuron	T13C2.6
F28C1.3	PVT	1.85648	1.43414	0.520184	0.0701433	0.610759	no_documented_extracellular_binding_partners	NA	0.00540353	1.00145	0.00208646	0.995719	0.99789	no_documented_extracellular_binding_partners	NA
F30H5.3	PVT	0.405532	1.37794	0.462515	0.686745	0.830679	no_documented_extracellular_binding_partners	NA	NA	NA	NA	NA	NA	NA	NA
atrn-1	PVT	0.920243	1.22819	0.296532	0.362127	0.631075	no_documented_extracellular_binding_partners	NA	-0.625066	0.759776	-0.396355	0.534648	0.73275	no_documented_extracellular_binding_partners	NA
lin-3	PVT	-1	0.000158939	-12.6192	0.322126	0.610759	partner_not_expressed_in_neuron	NA	NA	NA	NA	NA	NA	NA	NA
nas-39	PVT	-1.05155	0.209039	-2.25815	0.297369	0.610759	partner_not_expressed_in_neuron	NA	-1.44517	3.41105e-06	-18.1614	0.153446	0.571575	partner_not_expressed_in_neuron	NA
F40F11.4	PVT	-2.43797	0.432969	-1.20767	0.0171727	0.507107	no_documented_extracellular_binding_partners	NA	0.843123	1.49689	0.581964	0.406783	0.625353	no_documented_extracellular_binding_partners	NA
agr-1	PVT	0.835411	1.88396	0.913767	0.408888	0.66003	partner_not_expressed_in_neuron	NA	1.02763	2.26373	1.1787	0.313813	0.571575	partner_not_expressed_in_neuron	NA
dep-1	PVT	-2.78609	0.319446	-1.64636	0.00702472	0.507107	partner_not_expressed_in_neuron	NA	-1.80417	0.542101	-0.883367	0.077162	0.571575	partner_not_expressed_in_neuron	NA
F46G10.2	PVT	-0.719082	0.517145	-0.951358	0.474331	0.686168	no_documented_extracellular_binding_partners	NA	-2.34777	0.0663228	-3.91435	0.0220377	0.571575	no_documented_extracellular_binding_partners	NA
F53C11.9	PVT	-0.574416	0.522089	-0.937631	0.567375	0.74157	partner_not_expressed_in_neuron	NA	-1.19097	8.13635e-06	-16.9072	0.238205	0.571575	partner_not_expressed_in_neuron	NA
nid-1	PVT	-1.37646	1.04476e-06	-19.8684	0.174814	0.610759	partner_not_expressed_in_neuron	NA	-1.40289	1.8385e-06	-19.053	0.165637	0.571575	partner_expressed_in_neuron	ZC374.2|kal-1
egas-4	PVT	-1	4.86748e-07	-20.9703	0.322126	0.610759	no_documented_extracellular_binding_partners	NA	-1	4.096e-07	-21.2193	0.321197	0.571575	no_documented_extracellular_binding_partners	NA
F58E6.13	PVT	1.03282	5.08895	2.34737	0.310429	0.610759	partner_expressed_in_neuron	F58E6.13|ptp-3	0.902796	2.5305	1.33942	0.376099	0.603673	partner_expressed_in_neuron	ptp-3
irld-10	PVT	-1.41734	1.19198e-06	-19.6782	0.162586	0.610759	no_documented_extracellular_binding_partners	NA	-1.07244	2.69059e-06	-18.5036	0.287681	0.571575	no_documented_extracellular_binding_partners	NA
H42K12.3	PVT	1.11254	5.48643	2.45587	0.275283	0.610759	partner_not_expressed_in_neuron	NA	0.388379	1.37036	0.454558	0.700425	0.829238	partner_not_expressed_in_neuron	NA
irld-44	PVT	-1	1.1043e-05	-16.4665	0.322126	0.610759	partner_expressed_in_neuron	dpy-31	-1.09014	9.34505e-06	-16.7074	0.279869	0.571575	partner_not_expressed_in_neuron	NA
apx-1	PVT	-1.62071	3.32445e-06	-18.1985	0.111369	0.610759	no_documented_extracellular_binding_partners	NA	-1.38651	6.28622e-05	-13.9574	0.170557	0.571575	no_documented_extracellular_binding_partners	NA
irld-12	PVT	-1	5.34269e-06	-17.514	0.322126	0.610759	no_documented_extracellular_binding_partners	NA	-1	3.8503e-06	-17.9866	0.321197	0.571575	no_documented_extracellular_binding_partners	NA
R05G6.9	PVT	0.729873	2.13267	1.09266	0.468257	0.686168	partner_not_expressed_in_neuron	NA	NA	NA	NA	NA	NA	NA	NA
lin-12	PVT	1.15395	3.384	1.75873	0.25555	0.610759	partner_not_expressed_in_neuron	NA	-1	0.000275466	-11.8258	0.321197	0.571575	partner_not_expressed_in_neuron	NA
nas-23	PVT	0.915735	9.64751	3.27016	0.367561	0.63409	partner_not_expressed_in_neuron	NA	NA	NA	NA	NA	NA	NA	NA
R11G1.1	PVT	0.0316369	1.03065	0.04356	0.974842	0.984756	partner_not_expressed_in_neuron	NA	1.34362	5.32171	2.41189	0.193549	0.571575	partner_not_expressed_in_neuron	NA
T05G5.1	PVT	-1.54221	2.54462e-06	-18.5841	0.129329	0.610759	partner_expressed_in_neuron	clr-1	-2.10503	3.19562e-06	-18.2555	0.0393477	0.571575	partner_expressed_in_neuron	kal-1|clr-1
irld-49	PVT	-1.42677	0.000208257	-12.2293	0.159862	0.610759	no_documented_extracellular_binding_partners	NA	NA	NA	NA	NA	NA	NA	NA
T12A7.2	PVT	0.862844	1.20405	0.267894	0.393008	0.650646	partner_not_expressed_in_neuron	NA	1.9593	2.01488	1.01069	0.0634917	0.571575	partner_expressed_in_neuron	T25F10.3
T13C2.6	PVT	-0.642012	0.860589	-0.216603	0.523346	0.722023	partner_not_expressed_in_neuron	NA	0.469309	1.21797	0.284476	0.64291	0.802061	partner_not_expressed_in_neuron	NA
T19D12.6	PVT	0.729887	1.21045	0.275542	0.468738	0.686168	partner_expressed_in_neuron	casy-1	-1.41469	0.64961	-0.622354	0.162644	0.571575	partner_expressed_in_neuron	casy-1
T21B6.3	PVT	-1.4888	0.445691	-1.16589	0.1406	0.610759	no_documented_extracellular_binding_partners	NA	-0.063279	0.935086	-0.0968285	0.949949	0.970719	no_documented_extracellular_binding_partners	NA
chhy-1	PVT	1.3587	6.7843	2.7622	0.184302	0.610759	partner_expressed_in_neuron	T13C2.6	0.681554	3.24674	1.69899	0.502883	0.712802	partner_expressed_in_neuron	T13C2.6
irld-52	PVT	-1.07587	7.47462e-06	-17.0296	0.287148	0.610759	no_documented_extracellular_binding_partners	NA	-1.03221	8.84137e-06	-16.7873	0.305985	0.571575	no_documented_extracellular_binding_partners	NA
irld-15	PVT	-2.18039	1.73919e-06	-19.1332	0.0339622	0.507107	no_documented_extracellular_binding_partners	NA	-2.13674	1.06076e-06	-19.8465	0.036573	0.571575	no_documented_extracellular_binding_partners	NA
irld-55	PVT	-1.23728	9.79423e-06	-16.6396	0.221764	0.610759	no_documented_extracellular_binding_partners	NA	0.508938	2.1531	1.10642	0.615361	0.782341	no_documented_extracellular_binding_partners	NA
unc-71	PVT	-0.0339553	0.981437	-0.0270324	0.973024	0.984756	partner_expressed_in_neuron	T05G5.1	1.26818	1.94002	0.956068	0.216589	0.571575	partner_expressed_in_neuron	F53C11.9|T05G5.1
fmil-1	PVT	1.20105	1.84851	0.886359	0.23592	0.610759	partner_expressed_in_neuron	lect-2|unc-40	0.596933	1.37048	0.45468	0.554613	0.748365	partner_expressed_in_neuron	lect-2|unc-40|oig-1
irld-17	PVT	-1.09888	1.10766e-05	-16.4621	0.277084	0.610759	no_documented_extracellular_binding_partners	NA	NA	NA	NA	NA	NA	NA	NA
ced-1	PVT	-2.1723	0.330178	-1.59868	0.0333413	0.507107	partner_expressed_in_neuron	lron-10	-0.506457	0.818009	-0.289812	0.61441	0.782341	partner_expressed_in_neuron	lron-10
Y51H4A.25	PVT	0.385502	1.68275	0.750824	0.702257	0.830679	no_documented_extracellular_binding_partners	NA	NA	NA	NA	NA	NA	NA	NA
ndnf-1	PVT	-2.09529	1.03752e-05	-16.5565	0.0412309	0.558491	partner_not_expressed_in_neuron	NA	0.744493	2.19241	1.13252	0.463995	0.676294	partner_not_expressed_in_neuron	NA
daf-2	PVT	-0.561214	0.902946	-0.147289	0.576635	0.747118	partner_expressed_in_neuron	daf-2|casy-1	-1.23009	0.667492	-0.583178	0.225534	0.571575	partner_expressed_in_neuron	daf-2|casy-1
egas-1	PVT	0.95886	24.5681	4.61872	0.345822	0.617095	no_documented_extracellular_binding_partners	NA	1	5.64298e+06	22.428	0.329257	0.571575	no_documented_extracellular_binding_partners	NA
egas-3	PVT	0.975753	41.7225	5.38275	0.337533	0.616029	no_documented_extracellular_binding_partners	NA	0.839343	6.59381	2.72111	0.410789	0.628385	no_documented_extracellular_binding_partners	NA
Y69H2.3	PVT	-0.67551	0.334956	-1.57796	0.501862	0.707346	no_documented_extracellular_binding_partners	NA	-0.430538	0.573643	-0.801776	0.667952	0.815512	no_documented_extracellular_binding_partners	NA
irld-59	PVT	-1	6.27939e-06	-17.2809	0.322126	0.610759	partner_not_expressed_in_neuron	NA	NA	NA	NA	NA	NA	NA	NA
mab-7	PVT	-1.56038	0.324457	-1.6239	0.122718	0.610759	no_documented_extracellular_binding_partners	NA	0.134773	1.1095	0.149904	0.893766	0.946477	no_documented_extracellular_binding_partners	NA
irld-60	PVT	-1	1.07156e-06	-19.8319	0.322126	0.610759	no_documented_extracellular_binding_partners	NA	-1	1.77886e-06	-19.1006	0.321197	0.571575	no_documented_extracellular_binding_partners	NA
irld-19	PVT	-0.213063	0.735513	-0.443178	0.831834	0.918098	no_documented_extracellular_binding_partners	NA	-1	8.31978e-06	-16.875	0.321197	0.571575	no_documented_extracellular_binding_partners	NA
irld-61	PVT	-1	9.89951e-06	-16.6242	0.322126	0.610759	no_documented_extracellular_binding_partners	NA	-1.30743	2.19909e-05	-15.4727	0.195895	0.571575	no_documented_extracellular_binding_partners	NA
irld-20	PVT	-1	1.33071e-05	-16.1974	0.322126	0.610759	no_documented_extracellular_binding_partners	NA	-1	6.25474e-05	-13.9647	0.321197	0.571575	no_documented_extracellular_binding_partners	NA
irld-62	PVT	-1	1.89692e-05	-15.686	0.322126	0.610759	no_documented_extracellular_binding_partners	NA	-1.02532	3.613e-05	-14.7564	0.309196	0.571575	no_documented_extracellular_binding_partners	NA
let-23	PVT	0.173814	1.25586	0.328677	0.862525	0.921263	partner_not_expressed_in_neuron	NA	-0.954103	0.19016	-2.39472	0.343404	0.583125	partner_not_expressed_in_neuron	NA
irld-65	PVT	1.12063	11.2292	3.48918	0.271849	0.610759	no_documented_extracellular_binding_partners	NA	-1.74686	0.173281	-2.52882	0.0846517	0.571575	no_documented_extracellular_binding_partners	NA
lgx-1	PVT	1.20079	265595	18.0189	0.239892	0.610759	partner_not_expressed_in_neuron	NA	-1	5.08675e-05	-14.2629	0.321197	0.571575	partner_not_expressed_in_neuron	NA
gon-1	PVT	-0.523007	0.551096	-0.859623	0.602455	0.773843	no_documented_extracellular_binding_partners	NA	-0.861293	0.466833	-1.09902	0.393019	0.613348	no_documented_extracellular_binding_partners	NA
F28B4.3	PVT	-0.6037	0.625756	-0.676328	0.54787	0.734205	partner_not_expressed_in_neuron	NA	NA	NA	NA	NA	NA	NA	NA
irg-7	PVT	-0.189921	0.917943	-0.123524	0.849874	0.919242	no_documented_extracellular_binding_partners	NA	NA	NA	NA	NA	NA	NA	NA
ten-1	PVT	2.32939	2.29117	1.19608	0.0244821	0.507107	partner_not_expressed_in_neuron	NA	1.19268	1.63147	0.706175	0.242233	0.571575	partner_not_expressed_in_neuron	NA
T01D3.1	PVT	1.21717	1.4438	0.529876	0.229203	0.610759	no_documented_extracellular_binding_partners	NA	0.268104	1.07776	0.108035	0.790249	0.899328	no_documented_extracellular_binding_partners	NA
mec-1	PVT	-1.58397	0.0216803	-5.52747	0.11949	0.610759	no_documented_extracellular_binding_partners	NA	-1.42426	0.0847754	-3.56021	0.159217	0.571575	no_documented_extracellular_binding_partners	NA
Y64G10A.7	PVT	2.49925	52.4905	5.71399	0.0185721	0.507107	no_documented_extracellular_binding_partners	NA	1.46401	12.2721	3.61731	0.158594	0.571575	no_documented_extracellular_binding_partners	NA
sol-1	PVT	1.72637	2.09423	1.06642	0.0918648	0.610759	partner_expressed_in_neuron	T05G5.1	1.17556	1.56281	0.644141	0.249022	0.571575	partner_expressed_in_neuron	T05G5.1
C34F6.10	PVT	1.82584	1.81185	0.857463	0.07553	0.610759	no_documented_extracellular_binding_partners	NA	0.0179781	1.0041	0.00590858	0.985736	0.996231	no_documented_extracellular_binding_partners	NA
ost-1	PVT	-0.745694	0.762803	-0.390617	0.458414	0.686168	no_documented_extracellular_binding_partners	NA	1.32026	4.14349	2.05085	0.201128	0.571575	no_documented_extracellular_binding_partners	NA
phg-1	PVT	-2.28012	1.31481e-05	-16.2148	0.0268998	0.507107	partner_expressed_in_neuron	dep-1	NA	NA	NA	NA	NA	NA	NA
egl-17	PVT	-1.42334	3.58829e-05	-14.7663	0.160849	0.610759	no_documented_extracellular_binding_partners	NA	NA	NA	NA	NA	NA	NA	NA
mig-13	PVT	-0.93272	0.366106	-1.44967	0.354401	0.62492	partner_expressed_in_neuron	lect-2	-1.56178	1.46432e-06	-19.3813	0.123429	0.571575	partner_expressed_in_neuron	lect-2
flr-2	PVT	1.05257	17.3972	4.12078	0.301502	0.610759	partner_expressed_in_neuron	T23B12.8	1.28598	40.4956	5.33969	0.213108	0.571575	partner_expressed_in_neuron	T23B12.8
irld-38	PVT	-1.01715	1.23288e-06	-19.6295	0.313977	0.610759	no_documented_extracellular_binding_partners	NA	-1.06298	9.85278e-07	-19.953	0.291915	0.571575	no_documented_extracellular_binding_partners	NA
neto-1	PVT	-0.483283	0.776471	-0.364996	0.630657	0.798601	partner_not_expressed_in_neuron	NA	0.113339	1.06654	0.0929434	0.910374	0.953446	partner_not_expressed_in_neuron	NA
plx-2	PVT	-0.580585	0.813577	-0.297649	0.563758	0.74157	partner_expressed_in_neuron	mab-20	-1.51335	0.483705	-1.0478	0.134055	0.571575	partner_expressed_in_neuron	mab-20
irld-45	PVT	-1	2.43077e-06	-18.6502	0.322126	0.610759	no_documented_extracellular_binding_partners	NA	-1	2.47417e-06	-18.6246	0.321197	0.571575	no_documented_extracellular_binding_partners	NA
sol-2	PVT	-1.15563	0.661784	-0.595567	0.251369	0.610759	no_documented_extracellular_binding_partners	NA	-0.234429	0.921052	-0.118645	0.815499	0.909708	no_documented_extracellular_binding_partners	NA
T02C5.1	PVT	-0.267906	0.830997	-0.267085	0.789714	0.894195	partner_not_expressed_in_neuron	NA	NA	NA	NA	NA	NA	NA	NA
svh-2	PVT	-0.0890288	0.966755	-0.0487778	0.929323	0.961591	no_documented_extracellular_binding_partners	NA	1.29498	1.77441	0.82734	0.20783	0.571575	no_documented_extracellular_binding_partners	NA
ilc-17.1	PVT	-1.34929	1.9009e-06	-19.0049	0.183321	0.610759	no_documented_extracellular_binding_partners	NA	-1.29552	3.53387e-06	-18.1103	0.199944	0.571575	no_documented_extracellular_binding_partners	NA
T23B12.8	PVT	0.503389	1.84723	0.885362	0.61662	0.785268	partner_expressed_in_neuron	lect-2	0.850858	2.63283	1.39662	0.402699	0.622171	partner_expressed_in_neuron	lect-2
ins-18	PVT	-1.28506	0.32952	-1.60156	0.20359	0.610759	partner_not_expressed_in_neuron	NA	-2.02253	0.152143	-2.7165	0.0469492	0.571575	partner_not_expressed_in_neuron	NA
T28F3.8	PVT	-2.87916	0.0141213	-6.14598	0.00584713	0.507107	no_documented_extracellular_binding_partners	NA	-1.61917	0.0414452	-4.59265	0.110459	0.571575	no_documented_extracellular_binding_partners	NA
plx-1	PVT	1.20855	2.55605	1.35392	0.235347	0.610759	partner_expressed_in_neuron	casy-1|sax-3	0.455261	1.30978	0.389319	0.652268	0.803056	partner_expressed_in_neuron	casy-1|sax-3|smp-2
Y69A2AR.31	PVT	1.68517	2.59846	1.37766	0.0991746	0.610759	no_documented_extracellular_binding_partners	NA	0.872211	1.55917	0.640778	0.387061	0.61235	no_documented_extracellular_binding_partners	NA
mab-20	PVT	1.10523	1.26336	0.33727	0.272622	0.610759	partner_expressed_in_neuron	mab-20|plx-2	1.14388	1.30497	0.384015	0.261841	0.571575	partner_expressed_in_neuron	mab-20|zig-4|plx-2
Y95B8A.6	PVT	-0.0741366	0.960724	-0.0578057	0.941203	0.966076	no_documented_extracellular_binding_partners	NA	-1.18239	0.313488	-1.67352	0.240747	0.571575	no_documented_extracellular_binding_partners	NA
lev-10	PVT	0.780196	1.70433	0.769204	0.438279	0.676721	no_documented_extracellular_binding_partners	NA	1.73895	11.8099	3.56192	0.0972508	0.571575	no_documented_extracellular_binding_partners	NA
daf-28	PVT	-1.69916	0.0852461	-3.55222	0.0953396	0.610759	partner_not_expressed_in_neuron	NA	-1.9698	0.161758	-2.62809	0.0524197	0.571575	partner_expressed_in_neuron	zig-4
ins-6	PVT	-1.15387	4.07073e-08	-24.5501	0.254037	0.610759	partner_not_expressed_in_neuron	NA	-1.43039	1.0147e-08	-26.5544	0.157625	0.571575	partner_expressed_in_neuron	zig-4
Y71H2AM.10	PVT	1.26305	1.30484	0.383877	0.212587	0.610759	no_documented_extracellular_binding_partners	NA	1.06666	1.18434	0.244081	0.291997	0.571575	no_documented_extracellular_binding_partners	NA
scl-10	PVT	0.325549	1.59759	0.675894	0.746237	0.861932	partner_not_expressed_in_neuron	NA	1.08038	3.11943	1.64128	0.292308	0.571575	partner_not_expressed_in_neuron	NA
eva-1	PVT	-1.7245	0.464363	-1.10668	0.0887425	0.610759	partner_not_expressed_in_neuron	NA	-3.23099	0.111308	-3.16737	0.00183072	0.386702	partner_not_expressed_in_neuron	NA
unc-129	PVT	1.61239	2.05874e+06	20.9733	0.118094	0.610759	no_documented_extracellular_binding_partners	NA	1.35335	2.33899e+06	21.1575	0.191043	0.571575	no_documented_extracellular_binding_partners	NA
epi-1	PVT	0.571428	1.60955	0.686661	0.570181	0.741982	no_documented_extracellular_binding_partners	NA	NA	NA	NA	NA	NA	NA	NA
emb-9	PVT	0.607014	2.33109	1.221	0.547338	0.734205	no_documented_extracellular_binding_partners	NA	0.977391	2.96769	1.56934	0.338346	0.580827	no_documented_extracellular_binding_partners	NA
let-2	PVT	0.262849	1.14849	0.199739	0.794022	0.894195	no_documented_extracellular_binding_partners	NA	NA	NA	NA	NA	NA	NA	NA
cle-1	PVT	0.681732	1.57428	0.654697	0.498237	0.707021	partner_not_expressed_in_neuron	NA	1.1721	2.46586	1.30209	0.252704	0.571575	partner_expressed_in_neuron	cle-1
lin-44	PVT	1.30572	602165	19.1998	0.202276	0.610759	no_documented_extracellular_binding_partners	NA	-1	1.91677e-06	-18.9929	0.321197	0.571575	no_documented_extracellular_binding_partners	NA
egl-20	PVT	-0.781965	0.427353	-1.2265	0.436606	0.676721	partner_expressed_in_neuron	cam-1	-2.22987	0.0471841	-4.40556	0.0292989	0.571575	partner_not_expressed_in_neuron	NA
cwn-1	PVT	-0.684979	0.54066	-0.887208	0.495393	0.707021	partner_expressed_in_neuron	cam-1	-0.652916	0.490649	-1.02724	0.515864	0.721899	partner_not_expressed_in_neuron	NA
cwn-2	PVT	-1.04562	0.084559	-3.5639	0.300696	0.610759	no_documented_extracellular_binding_partners	NA	-1.09283	1.4493e-07	-22.7181	0.278698	0.571575	no_documented_extracellular_binding_partners	NA
ddr-2	PVT	2.08201	3.44949	1.78638	0.0453353	0.587388	no_documented_extracellular_binding_partners	NA	0.389422	1.19235	0.253806	0.698897	0.829238	no_documented_extracellular_binding_partners	NA
mom-2	PVT	0.694668	3.50078	1.80768	0.492396	0.707021	partner_expressed_in_neuron	cam-1	-1.24353	1.3624e-05	-16.1635	0.218353	0.571575	partner_not_expressed_in_neuron	NA
stg-1	PVT	-1.36251	0.37052	-1.43238	0.177236	0.610759	no_documented_extracellular_binding_partners	NA	-1.25503	0.357211	-1.48515	0.213195	0.571575	no_documented_extracellular_binding_partners	NA
stg-2	PVT	0.902553	1.69494	0.761237	0.372109	0.63409	no_documented_extracellular_binding_partners	NA	-0.10783	0.955615	-0.0654986	0.914417	0.953446	no_documented_extracellular_binding_partners	NA
cni-1	PVT	-0.260634	0.943991	-0.083155	0.795173	0.894195	no_documented_extracellular_binding_partners	NA	-1.19403	0.799331	-0.323135	0.239547	0.571575	no_documented_extracellular_binding_partners	NA
cam-1	RIA	0.383654	1.10672	0.146285	0.70237	0.890665	partner_expressed_in_neuron	rig-3	0.0872645	1.03021	0.0429417	0.930742	0.955479	partner_expressed_in_neuron	mom-2|rig-3
egl-15	RIA	1.46641	19.715	4.30122	0.149116	0.676445	partner_expressed_in_neuron	ndnf-1	1.21631	3.73621	1.90158	0.22888	0.660388	partner_not_expressed_in_neuron	NA
ver-3	RIA	-0.963407	0.0359711	-4.79702	0.34278	0.676445	partner_not_expressed_in_neuron	NA	0.235242	1.377	0.461524	0.814693	0.9257	partner_not_expressed_in_neuron	NA
clr-1	RIA	0.0149842	1.00588	0.00845819	0.988085	0.997452	partner_expressed_in_neuron	T05G5.1	0.877379	1.28154	0.357877	0.382891	0.668437	partner_expressed_in_neuron	rig-1|T05G5.1
ptp-3	RIA	2.94308	1.7837	0.834871	0.00428189	0.380969	partner_expressed_in_neuron	nlr-1	0.231061	1.05219	0.0733949	0.817851	0.9257	partner_expressed_in_neuron	nlr-1
ptp-4	RIA	0.42596	1.26351	0.337436	0.67143	0.875725	partner_expressed_in_neuron	R11G1.1	0.143685	1.07594	0.105593	0.886113	0.948408	partner_expressed_in_neuron	R11G1.1
dig-1	RIA	2.19672	17.1646	4.10136	0.032893	0.612632	no_documented_extracellular_binding_partners	NA	0.119318	1.13186	0.178696	0.905438	0.948408	no_documented_extracellular_binding_partners	NA
him-4	RIA	-1.17035	0.123104	-3.02206	0.250644	0.676445	partner_not_expressed_in_neuron	NA	0.866063	4.08182	2.02921	0.390598	0.670526	partner_not_expressed_in_neuron	NA
unc-52	RIA	-1.0682	0.339634	-1.55795	0.292412	0.676445	no_documented_extracellular_binding_partners	NA	-1.1015	4.60627e-07	-21.0499	0.277795	0.660388	no_documented_extracellular_binding_partners	NA
igcm-1	RIA	0.991151	2.60178	1.3795	0.325139	0.676445	partner_not_expressed_in_neuron	NA	0.469537	1.44905	0.535107	0.63995	0.845063	partner_not_expressed_in_neuron	NA
igcm-2	RIA	-0.274935	0.786361	-0.346736	0.784832	0.923484	partner_not_expressed_in_neuron	NA	0.220852	1.12078	0.164506	0.825783	0.927895	partner_not_expressed_in_neuron	NA
igcm-3	RIA	-0.630765	0.679409	-0.557647	0.532347	0.789942	partner_expressed_in_neuron	igcm-3	-0.121267	0.947779	-0.0773772	0.903933	0.948408	partner_expressed_in_neuron	igcm-3
igcm-4	RIA	0.700732	1.39377	0.47899	0.485795	0.783698	partner_expressed_in_neuron	sax-3	1.0544	1.68081	0.749153	0.294858	0.660388	partner_expressed_in_neuron	sax-3
mig-6	RIA	1	493331	18.9122	0.322431	0.676445	partner_not_expressed_in_neuron	NA	1.2869	5.64142	2.49606	0.203787	0.660388	partner_not_expressed_in_neuron	NA
oig-1	RIA	1.29383	2.07444	1.05272	0.199706	0.676445	partner_expressed_in_neuron	casy-1	1.11888	1.58509	0.664569	0.266646	0.660388	partner_expressed_in_neuron	casy-1
oig-2	RIA	1.49622	2.86636	1.51922	0.140059	0.676445	no_documented_extracellular_binding_partners	NA	1.78287	2.62909	1.39456	0.0791163	0.660388	no_documented_extracellular_binding_partners	NA
oig-4	RIA	1.48289	7.73642	2.95167	0.144173	0.676445	partner_expressed_in_neuron	T05G5.1	0.811438	1.86796	0.901461	0.419537	0.685909	partner_expressed_in_neuron	T05G5.1
oig-5	RIA	0.279322	1.12446	0.169237	0.780737	0.923484	no_documented_extracellular_binding_partners	NA	-0.416713	0.86304	-0.212501	0.67798	0.864605	no_documented_extracellular_binding_partners	NA
oig-8	RIA	-0.712499	0.276337	-1.8555	0.481169	0.783698	no_documented_extracellular_binding_partners	NA	-0.63328	0.42188	-1.2451	0.529636	0.777309	no_documented_extracellular_binding_partners	NA
rig-1	RIA	0.454992	1.25377	0.326269	0.650427	0.856146	partner_expressed_in_neuron	T05G5.1|clr-1	0.124207	1.06109	0.0855533	0.901472	0.948408	partner_expressed_in_neuron	T05G5.1|clr-1
rig-3	RIA	1.94166	2.81987	1.49563	0.0561512	0.676445	partner_not_expressed_in_neuron	NA	1.37241	1.74832	0.80597	0.17368	0.660388	partner_expressed_in_neuron	cam-1
rig-4	RIA	0.153724	1.17917	0.237772	0.878271	0.94174	no_documented_extracellular_binding_partners	NA	-0.985062	0.327644	-1.6098	0.329697	0.660388	no_documented_extracellular_binding_partners	NA
rig-5	RIA	1.06323	2.23693	1.16152	0.291209	0.676445	partner_expressed_in_neuron	nlr-1|hmr-1|B0507.1|ptp-3	1.49585	5.39154	2.4307	0.140986	0.660388	partner_expressed_in_neuron	nlr-1|hmr-1|ptp-3
rig-6	RIA	1.64802	2.13863	1.09669	0.103405	0.676445	no_documented_extracellular_binding_partners	NA	-0.57549	0.799369	-0.323066	0.566952	0.799076	no_documented_extracellular_binding_partners	NA
ncam-1	RIA	-1.09179	0.480031	-1.0588	0.282481	0.676445	partner_expressed_in_neuron	rig-3	-0.821556	0.644823	-0.633024	0.415498	0.685909	partner_expressed_in_neuron	rig-3
sax-3	RIA	-1.10571	0.760542	-0.394901	0.274983	0.676445	partner_expressed_in_neuron	kal-1|igcm-4	-1.86503	0.612418	-0.707412	0.0682498	0.660388	partner_expressed_in_neuron	kal-1|igcm-4
sax-7	RIA	0.988606	1.18907	0.24983	0.325928	0.676445	partner_expressed_in_neuron	kal-1|sax-7	-1.4692	0.727328	-0.459321	0.147356	0.660388	partner_expressed_in_neuron	kal-1|sax-7
lad-2	RIA	1.12429	1.89064	0.918875	0.264432	0.676445	partner_not_expressed_in_neuron	NA	1.06687	2.58414	1.36968	0.289163	0.660388	partner_not_expressed_in_neuron	NA
syg-1	RIA	1.89833	2.03141	1.02248	0.0613517	0.676445	partner_expressed_in_neuron	syg-2|sax-3	1.14236	1.64514	0.718215	0.256846	0.660388	partner_expressed_in_neuron	syg-2|sax-3
syg-2	RIA	1.40296	1.96251	0.972696	0.164622	0.676445	partner_expressed_in_neuron	syg-2	0.305962	1.20782	0.27241	0.760487	0.911566	partner_expressed_in_neuron	syg-2
unc-40	RIA	-0.322202	0.911317	-0.133976	0.748217	0.910076	partner_not_expressed_in_neuron	NA	-1.27188	0.742259	-0.430005	0.20713	0.660388	partner_not_expressed_in_neuron	NA
unc-5	RIA	-1.14053	0.314409	-1.66928	0.261613	0.676445	partner_not_expressed_in_neuron	NA	0.30828	1.2764	0.352083	0.75884	0.911566	partner_not_expressed_in_neuron	NA
wrk-1	RIA	-0.213321	0.914788	-0.128491	0.832043	0.935912	partner_expressed_in_neuron	vab-2	0.815007	1.38058	0.465279	0.417786	0.685909	partner_expressed_in_neuron	vab-2
zig-1	RIA	0.946087	1.34031	0.422571	0.34751	0.676445	no_documented_extracellular_binding_partners	NA	1.62716	1.67833	0.747026	0.107975	0.660388	no_documented_extracellular_binding_partners	NA
zig-2	RIA	-0.966744	0.032742	-4.93271	0.341138	0.676445	partner_not_expressed_in_neuron	NA	-0.948775	0.0614569	-4.02428	0.348867	0.660388	partner_not_expressed_in_neuron	NA
zig-3	RIA	-1.15301	0.016733	-5.90116	0.257714	0.676445	partner_not_expressed_in_neuron	NA	-1.40965	7.24329e-08	-23.7188	0.166993	0.660388	partner_not_expressed_in_neuron	NA
zig-4	RIA	-0.473471	0.505785	-0.983404	0.638507	0.853252	partner_expressed_in_neuron	mab-20	-0.973006	0.348539	-1.52061	0.334468	0.660388	partner_expressed_in_neuron	mab-20
zig-5	RIA	-0.701483	0.632673	-0.660469	0.486197	0.783698	partner_expressed_in_neuron	ins-1|igdb-2	-0.938925	0.545967	-0.873115	0.351785	0.660388	partner_expressed_in_neuron	ins-1|igdb-2
zig-7	RIA	-1.43457	0.0764815	-3.70874	0.16124	0.676445	no_documented_extracellular_binding_partners	NA	-1.36444	1.60409e-06	-19.2498	0.180672	0.660388	no_documented_extracellular_binding_partners	NA
zig-8	RIA	2.44283	4.08528	2.03044	0.0173483	0.564283	partner_not_expressed_in_neuron	NA	2.92961	6.10975	2.61111	0.00491783	0.475837	partner_not_expressed_in_neuron	NA
zig-9	RIA	-0.498025	0.553729	-0.852749	0.620815	0.844762	partner_not_expressed_in_neuron	NA	-1.12769	0.0520315	-4.26447	0.266693	0.660388	partner_not_expressed_in_neuron	NA
zig-10	RIA	-0.604693	0.770755	-0.375656	0.547812	0.804178	partner_expressed_in_neuron	zig-10	0.287248	1.21298	0.278551	0.774697	0.912326	partner_expressed_in_neuron	zig-10
igeg-1	RIA	-1.877	0.0820657	-3.60708	0.0697846	0.676445	no_documented_extracellular_binding_partners	NA	-2.00362	0.087567	-3.51347	0.0522764	0.660388	no_documented_extracellular_binding_partners	NA
igeg-2	RIA	-0.824087	0.465177	-1.10415	0.414303	0.72271	no_documented_extracellular_binding_partners	NA	-0.565553	0.573262	-0.802733	0.57377	0.802239	no_documented_extracellular_binding_partners	NA
igdb-1	RIA	0.33174	1.16523	0.22061	0.74098	0.908692	no_documented_extracellular_binding_partners	NA	-1.52691	0.323023	-1.63029	0.133718	0.660388	no_documented_extracellular_binding_partners	NA
igdb-2	RIA	-1.31517	0.591465	-0.757636	0.195395	0.676445	partner_not_expressed_in_neuron	NA	-0.889081	0.709295	-0.495541	0.377926	0.667309	partner_not_expressed_in_neuron	NA
madd-4	RIA	0.522618	1.3357	0.417593	0.602727	0.83154	partner_expressed_in_neuron	nlg-1|sdn-1	-0.413617	0.789074	-0.341767	0.680839	0.864605	partner_expressed_in_neuron	nlg-1|sdn-1
pxn-1	RIA	-1.69039	0.225485	-2.1489	0.0987147	0.676445	partner_expressed_in_neuron	unc-5	-2.86571	0.170446	-2.55261	0.00639331	0.475837	partner_expressed_in_neuron	unc-5
pxn-2	RIA	-0.941725	0.316549	-1.6595	0.351842	0.676445	partner_expressed_in_neuron	T05G5.1	-0.297305	0.709822	-0.49447	0.766987	0.912326	partner_expressed_in_neuron	T05G5.1
iglr-1	RIA	1.97984	8.08803	3.01579	0.0531915	0.676445	no_documented_extracellular_binding_partners	NA	2.24657	6.75123	2.75515	0.0291229	0.660388	no_documented_extracellular_binding_partners	NA
iglr-2	RIA	-1.73992	0.605099	-0.724757	0.0901448	0.676445	no_documented_extracellular_binding_partners	NA	-0.16158	0.973138	-0.0392842	0.872037	0.945808	no_documented_extracellular_binding_partners	NA
iglr-3	RIA	-0.161874	0.912751	-0.131707	0.8719	0.9414	no_documented_extracellular_binding_partners	NA	-0.592255	0.691678	-0.531827	0.55586	0.798886	no_documented_extracellular_binding_partners	NA
slt-1	RIA	1.39503	36.4383	5.18738	0.169544	0.676445	partner_expressed_in_neuron	sax-3	-0.0425998	0.956351	-0.0643882	0.966128	0.972277	partner_expressed_in_neuron	sax-3
tol-1	RIA	0.235425	1.10631	0.145751	0.814496	0.935912	partner_expressed_in_neuron	kal-1	-0.683279	0.773811	-0.369947	0.496365	0.759291	partner_expressed_in_neuron	kal-1
pan-1	RIA	1.63054	1.1864	0.246591	0.10775	0.676445	no_documented_extracellular_binding_partners	NA	1.42307	1.18004	0.238838	0.15859	0.660388	no_documented_extracellular_binding_partners	NA
egg-6	RIA	1.3365	3.93979	1.97812	0.187391	0.676445	no_documented_extracellular_binding_partners	NA	0.267857	1.30889	0.388345	0.789555	0.91719	no_documented_extracellular_binding_partners	NA
dma-1	RIA	0.0131196	1.00958	0.0137494	0.989571	0.997452	partner_expressed_in_neuron	hpo-30|sax-7	1.38582	4.8834	2.28788	0.171615	0.660388	partner_expressed_in_neuron	hpo-30|sax-7
lron-2	RIA	1.02655	4.5371	2.18177	0.309443	0.676445	no_documented_extracellular_binding_partners	NA	NA	NA	NA	NA	NA	NA	NA
lron-3	RIA	-0.903817	0.82398	-0.279318	0.369062	0.696079	no_documented_extracellular_binding_partners	NA	-0.619197	0.856056	-0.224224	0.5378	0.780189	no_documented_extracellular_binding_partners	NA
lron-4	RIA	-1	6.93488e-08	-23.7816	0.325053	0.676445	no_documented_extracellular_binding_partners	NA	-1.00754	5.7411e-08	-24.0541	0.320221	0.660388	no_documented_extracellular_binding_partners	NA
lron-5	RIA	-0.356355	0.704563	-0.5052	0.723486	0.902087	partner_not_expressed_in_neuron	NA	-0.271558	0.77818	-0.361824	0.787163	0.91719	partner_not_expressed_in_neuron	NA
lron-6	RIA	1.25215	12.4678	3.64014	0.216567	0.676445	partner_expressed_in_neuron	T05G5.1|T13C2.6	1.39772	13.3037	3.73376	0.168953	0.660388	partner_expressed_in_neuron	T05G5.1|T13C2.6
lron-7	RIA	2.19819	2.76577	1.46768	0.0313465	0.612632	partner_not_expressed_in_neuron	NA	-0.653873	0.784891	-0.349437	0.515755	0.77663	partner_not_expressed_in_neuron	NA
lron-9	RIA	2.47024	12.0135	3.58658	0.0170606	0.564283	partner_not_expressed_in_neuron	NA	1.64566	3.91969	1.97074	0.105397	0.660388	partner_not_expressed_in_neuron	NA
lron-10	RIA	2.12048	2.99264	1.58142	0.0387767	0.676445	partner_expressed_in_neuron	ced-1	0.542314	1.30757	0.386884	0.589078	0.805421	partner_expressed_in_neuron	ced-1
lron-11	RIA	1.11421	2.29118	1.19609	0.26874	0.676445	partner_expressed_in_neuron	ten-1	1.59894	3.29252	1.71919	0.115629	0.660388	partner_expressed_in_neuron	ten-1
lron-12	RIA	0.682943	1.82019	0.864092	0.49667	0.783698	no_documented_extracellular_binding_partners	NA	1.91857	5.92563	2.56697	0.0605184	0.660388	no_documented_extracellular_binding_partners	NA
lron-13	RIA	-0.360057	0.671261	-0.575054	0.720488	0.902087	partner_expressed_in_neuron	igdb-2|cdh-1|neto-1	-0.737303	0.295136	-1.76055	0.465248	0.729043	partner_expressed_in_neuron	igdb-2|cdh-1|neto-1
lron-14	RIA	0.670078	2.32993	1.22029	0.505139	0.783698	partner_expressed_in_neuron	T05G5.1	0.273898	1.33374	0.415478	0.784886	0.91719	partner_expressed_in_neuron	T05G5.1
lron-15	RIA	2.28601	7.94025	2.98918	0.0259356	0.610667	no_documented_extracellular_binding_partners	NA	1.25564	3.37586	1.75525	0.213467	0.660388	no_documented_extracellular_binding_partners	NA
hmr-1	RIA	-0.179613	0.962956	-0.0544584	0.858066	0.936643	partner_expressed_in_neuron	hmr-1	-1.15443	0.776618	-0.364724	0.253183	0.660388	partner_expressed_in_neuron	hmr-1
cdh-3	RIA	-1	1.5475e-05	-15.9797	0.325053	0.676445	partner_expressed_in_neuron	cdh-1	-1.1016	0.0692267	-3.85253	0.277704	0.660388	partner_expressed_in_neuron	cdh-1
cdh-4	RIA	0.459555	1.08868	0.122584	0.647546	0.856146	no_documented_extracellular_binding_partners	NA	-0.946564	0.784216	-0.350677	0.347328	0.660388	no_documented_extracellular_binding_partners	NA
fmi-1	RIA	-2.00673	0.30429	-1.71648	0.0528086	0.676445	partner_not_expressed_in_neuron	NA	-1.28658	0.697695	-0.519331	0.202671	0.660388	partner_not_expressed_in_neuron	NA
casy-1	RIA	2.23158	1.42336	0.509296	0.0286891	0.610667	partner_expressed_in_neuron	daf-2	2.74296	1.4729	0.558656	0.00769963	0.475837	partner_expressed_in_neuron	daf-2
cdh-1	RIA	0.483295	1.28436	0.361052	0.630374	0.850006	partner_not_expressed_in_neuron	NA	-0.154557	0.933318	-0.09956	0.877589	0.945808	partner_not_expressed_in_neuron	NA
cdh-8	RIA	0.198452	1.16476	0.220036	0.843213	0.935912	partner_expressed_in_neuron	cdh-9	0.39458	1.42997	0.515986	0.694549	0.864605	partner_expressed_in_neuron	cdh-9
cdh-9	RIA	0.101243	1.07877	0.109391	0.919686	0.959383	partner_not_expressed_in_neuron	NA	0.0552176	1.05594	0.0785341	0.956182	0.965557	partner_not_expressed_in_neuron	NA
cdh-12	RIA	0.634294	1.58402	0.663595	0.527783	0.789942	no_documented_extracellular_binding_partners	NA	0.184237	1.18535	0.245318	0.854347	0.941195	no_documented_extracellular_binding_partners	NA
nrx-1	RIA	3.16067	2.23793	1.16216	0.0022547	0.380969	partner_expressed_in_neuron	nlg-1	3.12173	2.04658	1.03322	0.00256165	0.475837	partner_expressed_in_neuron	nlg-1
nlr-1	RIA	-0.212343	0.88957	-0.168819	0.832625	0.935912	partner_expressed_in_neuron	ptp-3	-0.248979	0.907648	-0.139795	0.804073	0.923896	partner_expressed_in_neuron	ptp-3
bam-2	RIA	-1.00548	0.597435	-0.743147	0.319648	0.676445	partner_expressed_in_neuron	casy-1	-0.980242	0.582683	-0.779217	0.330587	0.660388	partner_expressed_in_neuron	casy-1
lat-1	RIA	1.46239	1.80321	0.850569	0.147763	0.676445	partner_not_expressed_in_neuron	NA	0.136006	1.05133	0.072218	0.892248	0.948408	partner_not_expressed_in_neuron	NA
lat-2	RIA	-1.43732	5.39047e-05	-14.1792	0.160644	0.676445	no_documented_extracellular_binding_partners	NA	NA	NA	NA	NA	NA	NA	NA
nlg-1	RIA	2.9222	8.54812	3.09561	0.00511368	0.380969	partner_expressed_in_neuron	nlg-1|madd-4|nrx-1	2.31526	3.903	1.96458	0.0239597	0.660388	partner_expressed_in_neuron	nlg-1|madd-4|nrx-1
glit-1	RIA	-1.03772	0.661574	-0.596026	0.303737	0.676445	no_documented_extracellular_binding_partners	NA	-1.57291	0.207046	-2.27198	0.123932	0.660388	no_documented_extracellular_binding_partners	NA
clc-1	RIA	0.270998	1.26815	0.342722	0.787131	0.923484	no_documented_extracellular_binding_partners	NA	-0.0740891	0.929265	-0.105838	0.941123	0.958692	no_documented_extracellular_binding_partners	NA
clc-2	RIA	0.676876	1.7588	0.814588	0.500901	0.783698	no_documented_extracellular_binding_partners	NA	-1.10015	0.45199	-1.14564	0.276185	0.660388	no_documented_extracellular_binding_partners	NA
clc-3	RIA	0.275813	1.21201	0.277397	0.783439	0.923484	no_documented_extracellular_binding_partners	NA	1.23216	3.35875	1.74792	0.22282	0.660388	no_documented_extracellular_binding_partners	NA
vab-9	RIA	2.51961	2.64562	1.4036	0.0140545	0.564283	no_documented_extracellular_binding_partners	NA	2.66234	3.58438	1.84172	0.0101018	0.505857	no_documented_extracellular_binding_partners	NA
hic-1	RIA	1.21583	40.9774	5.35676	0.230112	0.676445	no_documented_extracellular_binding_partners	NA	1.13538	66.3804	6.05269	0.262223	0.660388	no_documented_extracellular_binding_partners	NA
C54G4.4	RIA	-0.00385103	0.995736	-0.0061655	0.996939	0.997452	no_documented_extracellular_binding_partners	NA	-1.11657	0.0814697	-3.61759	0.271326	0.660388	no_documented_extracellular_binding_partners	NA
crb-1	RIA	1.13487	2.07447	1.05274	0.259905	0.676445	no_documented_extracellular_binding_partners	NA	-1.0015	0.334754	-1.57883	0.322494	0.660388	no_documented_extracellular_binding_partners	NA
eat-20	RIA	1.96368	4.9911	2.31936	0.0539853	0.676445	no_documented_extracellular_binding_partners	NA	0.969377	33.1308	5.0501	0.337529	0.660388	no_documented_extracellular_binding_partners	NA
zig-11	RIA	1.12202	1.72114	0.783369	0.26534	0.676445	no_documented_extracellular_binding_partners	NA	-0.120293	0.960557	-0.0580567	0.904546	0.948408	no_documented_extracellular_binding_partners	NA
zig-12	RIA	0.207609	1.09757	0.134312	0.836239	0.935912	no_documented_extracellular_binding_partners	NA	0.62576	1.84645	0.884753	0.5333	0.777309	no_documented_extracellular_binding_partners	NA
ina-1	RIA	2.07724	2.94479	1.55816	0.0413696	0.676445	no_documented_extracellular_binding_partners	NA	-0.526384	0.825649	-0.276399	0.600385	0.814088	no_documented_extracellular_binding_partners	NA
pat-2	RIA	-0.989262	0.344346	-1.53807	0.329487	0.676445	no_documented_extracellular_binding_partners	NA	-0.0984444	0.956284	-0.0644888	0.92186	0.952691	no_documented_extracellular_binding_partners	NA
pat-3	RIA	-0.949356	0.596467	-0.745486	0.346545	0.676445	no_documented_extracellular_binding_partners	NA	-1.07049	0.679778	-0.556865	0.288398	0.660388	no_documented_extracellular_binding_partners	NA
sdn-1	RIA	-1.28736	0.703177	-0.50804	0.204589	0.676445	partner_expressed_in_neuron	kal-1|madd-4	-1.06448	0.707106	-0.500001	0.291852	0.660388	partner_expressed_in_neuron	kal-1|madd-4
C48E7.6	RIA	0.662704	2.44037	1.2871	0.510192	0.783698	no_documented_extracellular_binding_partners	NA	-1.45549	0.213536	-2.22745	0.152185	0.660388	no_documented_extracellular_binding_partners	NA
mup-4	RIA	-1	3.50706e-05	-14.7994	0.325053	0.676445	partner_not_expressed_in_neuron	NA	0.465023	1.41971	0.505601	0.643235	0.845785	partner_not_expressed_in_neuron	NA
mua-3	RIA	0.836537	3.57403	1.83755	0.406532	0.721111	no_documented_extracellular_binding_partners	NA	-0.394372	0.680486	-0.555362	0.694463	0.864605	no_documented_extracellular_binding_partners	NA
let-805	RIA	1.88236	3.99408	1.99786	0.0650998	0.676445	no_documented_extracellular_binding_partners	NA	0.777966	2.14406	1.10035	0.439774	0.707761	no_documented_extracellular_binding_partners	NA
dgn-1	RIA	-1.40076	0.343343	-1.54228	0.169957	0.676445	partner_not_expressed_in_neuron	NA	-1.40515	0.502741	-0.992113	0.165351	0.660388	partner_not_expressed_in_neuron	NA
hpo-30	RIA	0.877144	2.33132	1.22115	0.383837	0.705239	partner_not_expressed_in_neuron	NA	-0.892994	0.574647	-0.799251	0.375267	0.667309	partner_not_expressed_in_neuron	NA
clc-5	RIA	0.529394	1.62871	0.703731	0.598043	0.83154	no_documented_extracellular_binding_partners	NA	NA	NA	NA	NA	NA	NA	NA
tsp-3	RIA	1.72229	13.9598	3.80321	0.091366	0.676445	no_documented_extracellular_binding_partners	NA	1.01714	4.10598	2.03773	0.313501	0.660388	no_documented_extracellular_binding_partners	NA
tsp-4	RIA	-1.02732	0.135452	-2.88414	0.311925	0.676445	no_documented_extracellular_binding_partners	NA	-0.720203	0.455266	-1.13522	0.474384	0.734616	no_documented_extracellular_binding_partners	NA
tsp-5	RIA	-1	1.60759e-06	-19.2467	0.325053	0.676445	no_documented_extracellular_binding_partners	NA	-0.718486	0.385723	-1.37436	0.475479	0.734616	no_documented_extracellular_binding_partners	NA
tsp-6	RIA	-1.13996	0.415846	-1.26588	0.261076	0.676445	no_documented_extracellular_binding_partners	NA	-0.231245	0.886097	-0.174463	0.817799	0.9257	no_documented_extracellular_binding_partners	NA
tsp-7	RIA	1.05346	1.62666	0.701916	0.295403	0.676445	no_documented_extracellular_binding_partners	NA	0.158236	1.09986	0.137317	0.874908	0.945808	no_documented_extracellular_binding_partners	NA
tsp-8	RIA	0.016297	1.01262	0.018098	0.987048	0.997452	no_documented_extracellular_binding_partners	NA	2.1551	3.15113	1.65587	0.0350917	0.660388	no_documented_extracellular_binding_partners	NA
tsp-9	RIA	1.41037	1.78341	0.834639	0.162407	0.676445	no_documented_extracellular_binding_partners	NA	-0.193808	0.907049	-0.140747	0.84691	0.940743	no_documented_extracellular_binding_partners	NA
tsp-11	RIA	0.630305	1.6115	0.688407	0.530348	0.789942	no_documented_extracellular_binding_partners	NA	-1.00328	0.137144	-2.86624	0.322157	0.660388	no_documented_extracellular_binding_partners	NA
tsp-12	RIA	1.80707	2.25495	1.17309	0.0751826	0.676445	no_documented_extracellular_binding_partners	NA	2.15275	2.05447	1.03877	0.0349685	0.660388	no_documented_extracellular_binding_partners	NA
tsp-13	RIA	1	7921.57	12.9516	0.322431	0.676445	no_documented_extracellular_binding_partners	NA	NA	NA	NA	NA	NA	NA	NA
tsp-14	RIA	-0.539839	0.726784	-0.460401	0.591584	0.827662	no_documented_extracellular_binding_partners	NA	-0.786302	0.690535	-0.534214	0.43477	0.703371	no_documented_extracellular_binding_partners	NA
tsp-15	RIA	1.72485	6.21715	2.63625	0.0902936	0.676445	no_documented_extracellular_binding_partners	NA	-0.745844	0.28948	-1.78847	0.460027	0.727295	no_documented_extracellular_binding_partners	NA
tsp-16	RIA	-0.0928644	0.911304	-0.133996	0.926351	0.961856	no_documented_extracellular_binding_partners	NA	0.585093	1.76294	0.817987	0.560257	0.799076	no_documented_extracellular_binding_partners	NA
tsp-20	RIA	0.184813	1.10175	0.139801	0.854038	0.935912	no_documented_extracellular_binding_partners	NA	0.852222	1.54916	0.631483	0.397117	0.674226	no_documented_extracellular_binding_partners	NA
tsp-21	RIA	-0.422149	0.801255	-0.319666	0.674309	0.875725	no_documented_extracellular_binding_partners	NA	0.549449	1.33729	0.419317	0.584197	0.804679	no_documented_extracellular_binding_partners	NA
C24H10.1	RIA	0.211738	1.19207	0.253468	0.833132	0.935912	no_documented_extracellular_binding_partners	NA	0.129795	1.08454	0.117082	0.897107	0.948408	no_documented_extracellular_binding_partners	NA
K10D6.2	RIA	0.830198	1.56593	0.647024	0.409006	0.721207	no_documented_extracellular_binding_partners	NA	-0.120536	0.93743	-0.0932167	0.904361	0.948408	no_documented_extracellular_binding_partners	NA
Y67A10A.9	RIA	-0.677218	0.542017	-0.883591	0.501143	0.783698	no_documented_extracellular_binding_partners	NA	NA	NA	NA	NA	NA	NA	NA
T05E11.2	RIA	-1.00068	0.335817	-1.57425	0.324013	0.676445	no_documented_extracellular_binding_partners	NA	-0.986513	0.0798762	-3.64609	0.330237	0.660388	no_documented_extracellular_binding_partners	NA
vab-1	RIA	-1.28101	0.595113	-0.748765	0.205972	0.676445	partner_expressed_in_neuron	vab-2	-1.89997	0.352643	-1.50372	0.0639967	0.660388	partner_expressed_in_neuron	vab-2
lin-17	RIA	-0.863309	0.555918	-0.847056	0.391949	0.705239	partner_not_expressed_in_neuron	NA	-2.19507	0.0722473	-3.79091	0.0341404	0.660388	partner_expressed_in_neuron	cam-1
lon-2	RIA	-1.893	0.37536	-1.41365	0.0663985	0.676445	no_documented_extracellular_binding_partners	NA	-0.292425	0.855968	-0.224372	0.7707	0.912326	no_documented_extracellular_binding_partners	NA
smp-1	RIA	-1.86868	0.224791	-2.15335	0.0692784	0.676445	partner_not_expressed_in_neuron	NA	-1.05909	0.510029	-0.971348	0.293785	0.660388	partner_not_expressed_in_neuron	NA
smp-2	RIA	-0.174422	0.836223	-0.258041	0.862007	0.937512	partner_not_expressed_in_neuron	NA	0.861063	3.37899	1.75659	0.393419	0.671639	partner_not_expressed_in_neuron	NA
vab-2	RIA	0.0510591	1.02307	0.0329046	0.959413	0.987994	partner_not_expressed_in_neuron	NA	-0.422632	0.794031	-0.332733	0.673715	0.863808	partner_not_expressed_in_neuron	NA
efn-2	RIA	-0.0358242	0.986096	-0.0202003	0.971548	0.992893	partner_not_expressed_in_neuron	NA	1.12371	1.40649	0.492094	0.264417	0.660388	partner_not_expressed_in_neuron	NA
efn-4	RIA	0.192945	1.08837	0.122175	0.847506	0.935912	partner_expressed_in_neuron	mab-20|sax-3	0.650242	1.43569	0.521746	0.517754	0.77663	partner_expressed_in_neuron	mab-20|sax-3
cfz-2	RIA	-0.186003	0.884667	-0.176794	0.853389	0.935912	no_documented_extracellular_binding_partners	NA	1.21649	1.54363	0.626332	0.227533	0.660388	no_documented_extracellular_binding_partners	NA
mom-5	RIA	0.360231	1.23933	0.309564	0.719769	0.902087	no_documented_extracellular_binding_partners	NA	0.54707	1.37755	0.462109	0.585932	0.804679	no_documented_extracellular_binding_partners	NA
mig-1	RIA	-0.542774	0.568969	-0.813577	0.589591	0.827662	no_documented_extracellular_binding_partners	NA	1.86444	23.9938	4.58459	0.0687049	0.660388	no_documented_extracellular_binding_partners	NA
B0507.1	RIA	0.626506	1.48527	0.570729	0.532813	0.789942	partner_not_expressed_in_neuron	NA	0.578738	1.76085	0.816271	0.56474	0.799076	partner_not_expressed_in_neuron	NA
C25E10.7	RIA	-1.64146	0.0223897	-5.48102	0.110795	0.676445	partner_not_expressed_in_neuron	NA	-1.59352	0.0235601	-5.40751	0.119527	0.660388	partner_not_expressed_in_neuron	NA
C25E10.8	RIA	0.326417	1.44703	0.533095	0.745225	0.910076	partner_not_expressed_in_neuron	NA	0.611817	2.17985	1.12423	0.543114	0.784216	partner_expressed_in_neuron	F40A3.2
swm-1	RIA	0.400556	1.82196	0.865492	0.689968	0.88871	no_documented_extracellular_binding_partners	NA	0.441119	1.94453	0.959418	0.660556	0.850864	no_documented_extracellular_binding_partners	NA
nas-36	RIA	0.394058	1.09726	0.133911	0.694864	0.88871	no_documented_extracellular_binding_partners	NA	0.820775	1.24751	0.319053	0.414163	0.685909	no_documented_extracellular_binding_partners	NA
C34C6.3	RIA	-0.696843	0.669473	-0.578902	0.489099	0.783698	partner_not_expressed_in_neuron	NA	-1.03267	0.289401	-1.78886	0.306705	0.660388	partner_not_expressed_in_neuron	NA
crld-1	RIA	-0.92514	0.775443	-0.366908	0.358576	0.684973	no_documented_extracellular_binding_partners	NA	1.45351	1.28573	0.36259	0.149962	0.660388	no_documented_extracellular_binding_partners	NA
F11C7.2	RIA	0.31391	1.31204	0.391809	0.754571	0.914074	no_documented_extracellular_binding_partners	NA	0.663559	3.26733	1.70811	0.509835	0.776054	no_documented_extracellular_binding_partners	NA
F11C7.6	RIA	1.76406	265328	18.0174	0.0842203	0.676445	no_documented_extracellular_binding_partners	NA	NA	NA	NA	NA	NA	NA	NA
F14H12.3	RIA	-0.787542	0.602524	-0.730911	0.434707	0.736037	no_documented_extracellular_binding_partners	NA	1.05424	5.28319	2.40141	0.297007	0.660388	no_documented_extracellular_binding_partners	NA
F15B9.8	RIA	0.130241	1.11668	0.159213	0.896792	0.953004	partner_not_expressed_in_neuron	NA	-0.351547	0.726934	-0.460104	0.72629	0.88964	partner_not_expressed_in_neuron	NA
F35D2.3	RIA	-0.461977	0.719596	-0.474741	0.645549	0.856146	partner_not_expressed_in_neuron	NA	-0.945837	0.161528	-2.63014	0.350154	0.660388	partner_not_expressed_in_neuron	NA
kal-1	RIA	1.20128	1.68534	0.753043	0.233758	0.676445	partner_expressed_in_neuron	T05G5.1|sax-3|sax-7|sdn-1	-0.580635	0.775472	-0.366854	0.563378	0.799076	partner_expressed_in_neuron	T05G5.1|sax-3|sax-7|sdn-1
M03F4.6	RIA	0.273223	1.05873	0.0823407	0.785633	0.923484	no_documented_extracellular_binding_partners	NA	1.20796	1.46078	0.546736	0.230609	0.660388	no_documented_extracellular_binding_partners	NA
dpy-31	RIA	1.20549	2.73046	1.44914	0.232793	0.676445	partner_not_expressed_in_neuron	NA	NA	NA	NA	NA	NA	NA	NA
T25F10.3	RIA	1.54532	860936	19.7155	0.128976	0.676445	partner_expressed_in_neuron	T12A7.2	0.0714971	1.08745	0.120948	0.94318	0.958692	partner_expressed_in_neuron	T12A7.2
lag-2	RIA	2.00651	21.7592	4.44355	0.0505387	0.676445	partner_not_expressed_in_neuron	NA	0.247	1.26313	0.336999	0.805526	0.923896	partner_not_expressed_in_neuron	NA
Y73E7A.8	RIA	-1.18112	2.45116e-06	-18.6381	0.246537	0.676445	no_documented_extracellular_binding_partners	NA	0.210182	1.23304	0.302215	0.834167	0.932927	no_documented_extracellular_binding_partners	NA
ins-1	RIA	-1.19539	0.231364	-2.11176	0.24068	0.676445	partner_not_expressed_in_neuron	NA	-1.23286	0.324125	-1.62538	0.224571	0.660388	partner_not_expressed_in_neuron	NA
irld-34	RIA	-0.25852	0.783752	-0.351531	0.796786	0.924646	no_documented_extracellular_binding_partners	NA	-0.0917359	0.909721	-0.136503	0.927132	0.954946	no_documented_extracellular_binding_partners	NA
Y53H1B.2	RIA	-1.14861	0.487292	-1.03714	0.257973	0.676445	no_documented_extracellular_binding_partners	NA	NA	NA	NA	NA	NA	NA	NA
unc-6	RIA	0.629123	1.55264	0.634722	0.531212	0.789942	partner_expressed_in_neuron	unc-40|unc-5	1.5201	4.76199	2.25157	0.134108	0.660388	partner_expressed_in_neuron	unc-40|unc-5
kpc-1	RIA	2.37347	2.65747	1.41005	0.0208293	0.564283	no_documented_extracellular_binding_partners	NA	-0.0388387	0.985561	-0.0209836	0.96913	0.972277	no_documented_extracellular_binding_partners	NA
lect-2	RIA	-1.77206	0.22267	-2.16702	0.0844077	0.676445	partner_expressed_in_neuron	sax-7	-0.207491	0.827643	-0.272919	0.836313	0.932927	partner_expressed_in_neuron	sax-7
mnr-1	RIA	0.189707	1.16698	0.222779	0.850097	0.935912	partner_expressed_in_neuron	sax-7	0.10472	1.11188	0.152995	0.916907	0.952691	partner_expressed_in_neuron	sax-7
B0222.11	RIA	-0.00320512	0.995613	-0.00634368	0.997452	0.997452	partner_not_expressed_in_neuron	NA	-0.474685	0.482986	-1.04995	0.637053	0.844847	partner_not_expressed_in_neuron	NA
clec-41	RIA	0.0340796	1.02976	0.0423075	0.972901	0.992893	partner_not_expressed_in_neuron	NA	0.795231	2.2378	1.16208	0.428789	0.697346	partner_not_expressed_in_neuron	NA
C02B8.12	RIA	0.525173	1.91668	0.938608	0.601206	0.83154	partner_not_expressed_in_neuron	NA	0.943003	17.8087	4.15451	0.350697	0.660388	partner_not_expressed_in_neuron	NA
adm-2	RIA	0.162941	1.04932	0.0694605	0.871065	0.9414	no_documented_extracellular_binding_partners	NA	1.09317	1.5577	0.639416	0.278849	0.660388	no_documented_extracellular_binding_partners	NA
let-756	RIA	1.35512	3.86644	1.951	0.180833	0.676445	no_documented_extracellular_binding_partners	NA	-0.257554	0.837548	-0.255756	0.79751	0.922961	no_documented_extracellular_binding_partners	NA
C05D12.2	RIA	-0.676016	0.604657	-0.72581	0.502753	0.783698	no_documented_extracellular_binding_partners	NA	-0.753916	0.412898	-1.27614	0.454593	0.724068	no_documented_extracellular_binding_partners	NA
irld-13	RIA	-0.77957	0.204327	-2.29105	0.4411	0.740724	no_documented_extracellular_binding_partners	NA	-1.28482	0.0994915	-3.32928	0.206659	0.660388	no_documented_extracellular_binding_partners	NA
B0393.5	RIA	0.987665	10.3248	3.36804	0.328286	0.676445	partner_not_expressed_in_neuron	NA	-0.512694	0.496922	-1.00891	0.610524	0.820225	partner_not_expressed_in_neuron	NA
C02B10.3	RIA	1.53821	1.21656	0.282805	0.128047	0.676445	no_documented_extracellular_binding_partners	NA	-1.45352	0.725406	-0.463139	0.151076	0.660388	no_documented_extracellular_binding_partners	NA
irld-21	RIA	-1	1.7634e-06	-19.1132	0.325053	0.676445	no_documented_extracellular_binding_partners	NA	-1	1.86192e-06	-19.0348	0.323806	0.660388	no_documented_extracellular_binding_partners	NA
C11H1.5	RIA	-0.502712	0.580462	-0.784725	0.617342	0.844762	no_documented_extracellular_binding_partners	NA	1	238799	17.8654	0.322658	0.660388	no_documented_extracellular_binding_partners	NA
C16B8.4	RIA	0.581299	1.5282	0.611838	0.562863	0.815495	partner_not_expressed_in_neuron	NA	-0.871473	0.586255	-0.7704	0.386086	0.668909	partner_not_expressed_in_neuron	NA
spe-9	RIA	1.68255	4.58431	2.1967	0.0969844	0.676445	partner_not_expressed_in_neuron	NA	1.00585	2.18058	1.12471	0.317763	0.660388	partner_not_expressed_in_neuron	NA
nas-37	RIA	0.956208	1.82245	0.865877	0.342509	0.676445	no_documented_extracellular_binding_partners	NA	0.522036	1.43231	0.518346	0.603167	0.814088	no_documented_extracellular_binding_partners	NA
C18E9.7	RIA	0.302856	1.41125	0.496975	0.762847	0.920357	no_documented_extracellular_binding_partners	NA	-0.522909	0.430663	-1.21537	0.603321	0.814088	no_documented_extracellular_binding_partners	NA
C23H4.8	RIA	-1	2.41652e-06	-18.6586	0.325053	0.676445	partner_not_expressed_in_neuron	NA	-1.09455	0.10296	-3.27984	0.28057	0.660388	partner_not_expressed_in_neuron	NA
hir-1	RIA	0.386038	1.79224	0.841766	0.700632	0.890665	partner_not_expressed_in_neuron	NA	NA	NA	NA	NA	NA	NA	NA
C27A7.8	RIA	1.37254	2.26904e+06	21.1137	0.17641	0.676445	no_documented_extracellular_binding_partners	NA	1.22878	37.0032	5.20958	0.225533	0.660388	no_documented_extracellular_binding_partners	NA
C27B7.7	RIA	0.809788	2.18189	1.12558	0.421379	0.72271	no_documented_extracellular_binding_partners	NA	NA	NA	NA	NA	NA	NA	NA
irld-24	RIA	-1.09115	0.064019	-3.96536	0.283523	0.676445	no_documented_extracellular_binding_partners	NA	-0.911225	0.260084	-1.94295	0.367189	0.667309	no_documented_extracellular_binding_partners	NA
ZK856.6	RIA	1.08911	27.0701	4.75863	0.28164	0.676445	partner_expressed_in_neuron	trk-1	1.20885	12.7819	3.67603	0.232956	0.660388	partner_expressed_in_neuron	trk-1
C49C3.4	RIA	1	40216.8	15.2955	0.322431	0.676445	no_documented_extracellular_binding_partners	NA	-0.391252	0.734611	-0.444947	0.696721	0.864605	no_documented_extracellular_binding_partners	NA
mec-9	RIA	-1.14786	0.107112	-3.2228	0.259754	0.676445	no_documented_extracellular_binding_partners	NA	-1.62017	0.0650672	-3.94193	0.113647	0.660388	no_documented_extracellular_binding_partners	NA
C53A5.13	RIA	0.843165	1.32911	0.410457	0.401721	0.716843	no_documented_extracellular_binding_partners	NA	-0.478902	0.728172	-0.457649	0.63403	0.844462	no_documented_extracellular_binding_partners	NA
lam-2	RIA	-1.68663	0.286443	-1.80368	0.101113	0.676445	no_documented_extracellular_binding_partners	NA	-0.971755	0.425785	-1.2318	0.336407	0.660388	no_documented_extracellular_binding_partners	NA
dex-1	RIA	1.62841	10.9022	3.44654	0.109903	0.676445	partner_not_expressed_in_neuron	NA	-1	0.000416773	-11.2285	0.323806	0.660388	partner_not_expressed_in_neuron	NA
pqn-25	RIA	-0.487346	0.533316	-0.906938	0.628687	0.850006	partner_not_expressed_in_neuron	NA	0.937166	3.4743	1.79672	0.353396	0.660388	partner_not_expressed_in_neuron	NA
trk-1	RIA	-0.580137	0.875955	-0.191071	0.563731	0.815495	partner_not_expressed_in_neuron	NA	-0.440503	0.891533	-0.16564	0.660865	0.850864	partner_not_expressed_in_neuron	NA
E01G6.1	RIA	0.119694	1.18563	0.245659	0.905034	0.953004	partner_expressed_in_neuron	B0507.1	NA	NA	NA	NA	NA	NA	NA
irld-2	RIA	-0.757595	0.472925	-1.08032	0.452587	0.753362	no_documented_extracellular_binding_partners	NA	-0.500413	0.656901	-0.606252	0.618274	0.827042	no_documented_extracellular_binding_partners	NA
F09F9.4	RIA	-2.27084	0.327013	-1.61258	0.0272563	0.610667	partner_not_expressed_in_neuron	NA	-2.53307	0.250973	-1.99439	0.0147337	0.505857	partner_not_expressed_in_neuron	NA
irld-30	RIA	-1	2.66925e-06	-18.5151	0.325053	0.676445	no_documented_extracellular_binding_partners	NA	-1	2.38972e-06	-18.6747	0.323806	0.660388	no_documented_extracellular_binding_partners	NA
irld-31	RIA	-1	9.01006e-06	-16.76	0.325053	0.676445	no_documented_extracellular_binding_partners	NA	-1	4.19328e-06	-17.8635	0.323806	0.660388	no_documented_extracellular_binding_partners	NA
F19C6.3	RIA	2.40393	3.30237	1.7235	0.0188589	0.564283	no_documented_extracellular_binding_partners	NA	2.17486	3.51407	1.81314	0.0340837	0.660388	no_documented_extracellular_binding_partners	NA
F21A3.11	RIA	0.631175	1.60186	0.679746	0.52986	0.789942	partner_expressed_in_neuron	F21A3.11|T13C2.6	-1.03493	1.14261e-06	-19.7392	0.307418	0.660388	partner_expressed_in_neuron	T13C2.6
F28C1.3	RIA	0.606514	1.12283	0.167142	0.546424	0.804178	no_documented_extracellular_binding_partners	NA	0.39965	1.09833	0.135313	0.690465	0.864605	no_documented_extracellular_binding_partners	NA
F30H5.3	RIA	-0.815777	0.508927	-0.97447	0.418913	0.72271	no_documented_extracellular_binding_partners	NA	NA	NA	NA	NA	NA	NA	NA
atrn-1	RIA	0.293675	1.0625	0.0874647	0.769848	0.921345	no_documented_extracellular_binding_partners	NA	-0.642945	0.744608	-0.425447	0.523199	0.777309	no_documented_extracellular_binding_partners	NA
lin-3	RIA	-1	9.97322e-05	-13.2916	0.325053	0.676445	partner_not_expressed_in_neuron	NA	NA	NA	NA	NA	NA	NA	NA
nas-39	RIA	-0.868	0.237304	-2.07519	0.391798	0.705239	partner_not_expressed_in_neuron	NA	-1.33584	0.0374526	-4.73879	0.189739	0.660388	partner_not_expressed_in_neuron	NA
F40F11.4	RIA	1.0537	1.40041	0.485854	0.295348	0.676445	no_documented_extracellular_binding_partners	NA	0.177546	1.06981	0.0973484	0.859541	0.941837	no_documented_extracellular_binding_partners	NA
agr-1	RIA	1.71607	3.26821	1.7085	0.0914016	0.676445	partner_expressed_in_neuron	sol-1	0.893054	1.84734	0.885447	0.374493	0.667309	partner_expressed_in_neuron	sol-1
dep-1	RIA	-0.215666	0.908191	-0.138932	0.830144	0.935912	partner_expressed_in_neuron	cdh-1	-0.883139	0.761971	-0.392193	0.380196	0.667504	partner_expressed_in_neuron	cdh-1
F46G10.2	RIA	-0.297045	0.780994	-0.356617	0.767291	0.921345	no_documented_extracellular_binding_partners	NA	-0.393585	0.738212	-0.437892	0.694909	0.864605	no_documented_extracellular_binding_partners	NA
F53C11.9	RIA	0.153399	1.20111	0.264362	0.878536	0.94174	partner_not_expressed_in_neuron	NA	-1.19365	4.90766e-06	-17.6365	0.240212	0.660388	partner_not_expressed_in_neuron	NA
nid-1	RIA	-1.38392	6.55537e-07	-20.5408	0.176268	0.676445	partner_expressed_in_neuron	kal-1	-1.41023	1.10894e-06	-19.7824	0.166823	0.660388	partner_expressed_in_neuron	kal-1
egas-4	RIA	-1	3.0541e-07	-21.6427	0.325053	0.676445	no_documented_extracellular_binding_partners	NA	-1	2.4706e-07	-21.9486	0.323806	0.660388	no_documented_extracellular_binding_partners	NA
F58E6.13	RIA	1.0826	3.87419	1.9539	0.284301	0.676445	partner_expressed_in_neuron	ptp-3	0.446518	1.40366	0.48919	0.656402	0.850864	partner_expressed_in_neuron	ptp-3
irld-10	RIA	-0.110352	0.854825	-0.226299	0.912452	0.957432	no_documented_extracellular_binding_partners	NA	-0.937036	0.061212	-4.03004	0.354772	0.660388	no_documented_extracellular_binding_partners	NA
H42K12.3	RIA	0.892996	2.7079	1.43717	0.376102	0.701772	partner_not_expressed_in_neuron	NA	0.348436	1.27597	0.351591	0.728411	0.88964	partner_not_expressed_in_neuron	NA
irld-44	RIA	-1	6.92898e-06	-17.1389	0.325053	0.676445	partner_expressed_in_neuron	dpy-31	-1.0046	0.0371173	-4.75177	0.321597	0.660388	partner_not_expressed_in_neuron	NA
apx-1	RIA	-1.25717	0.10771	-3.21478	0.21778	0.676445	no_documented_extracellular_binding_partners	NA	1.39036	21786.4	14.4111	0.171258	0.660388	no_documented_extracellular_binding_partners	NA
irld-12	RIA	-1	3.35229e-06	-18.1864	0.325053	0.676445	no_documented_extracellular_binding_partners	NA	-1	2.32241e-06	-18.7159	0.323806	0.660388	no_documented_extracellular_binding_partners	NA
R05G6.9	RIA	-0.341285	0.668349	-0.581326	0.734464	0.906296	partner_not_expressed_in_neuron	NA	NA	NA	NA	NA	NA	NA	NA
lin-12	RIA	-0.552523	0.585541	-0.772158	0.582778	0.82342	partner_not_expressed_in_neuron	NA	-1	0.000166172	-12.555	0.323806	0.660388	partner_not_expressed_in_neuron	NA
nas-23	RIA	1.18191	80.4767	6.3305	0.243184	0.676445	partner_not_expressed_in_neuron	NA	NA	NA	NA	NA	NA	NA	NA
R11G1.1	RIA	1.19504	4.14935	2.05288	0.236886	0.676445	partner_not_expressed_in_neuron	NA	0.63835	1.74677	0.804692	0.525027	0.777309	partner_not_expressed_in_neuron	NA
T05G5.1	RIA	-0.00988401	0.987564	-0.0180543	0.99214	0.997452	partner_expressed_in_neuron	sol-1|kal-1|clr-1	-0.890821	0.403706	-1.30862	0.376338	0.667309	partner_expressed_in_neuron	sol-1|kal-1|clr-1|rig-1
irld-49	RIA	-0.338948	0.604118	-0.727099	0.735986	0.906296	no_documented_extracellular_binding_partners	NA	NA	NA	NA	NA	NA	NA	NA
T12A7.2	RIA	0.974936	1.20495	0.268974	0.332735	0.676445	partner_not_expressed_in_neuron	NA	-1.31625	0.718424	-0.477092	0.194781	0.660388	partner_not_expressed_in_neuron	NA
T13C2.6	RIA	-0.499026	0.892481	-0.164107	0.61953	0.844762	partner_expressed_in_neuron	F21A3.11	0.169041	1.05251	0.0738348	0.866198	0.945778	partner_not_expressed_in_neuron	NA
T19D12.6	RIA	-1.03542	0.759572	-0.396742	0.305453	0.676445	partner_expressed_in_neuron	casy-1	-2.2159	0.499633	-1.00106	0.0315959	0.660388	partner_expressed_in_neuron	casy-1
T21B6.3	RIA	-0.233183	0.887726	-0.171813	0.816299	0.935912	no_documented_extracellular_binding_partners	NA	1.66811	5.34514	2.41823	0.101516	0.660388	no_documented_extracellular_binding_partners	NA
chhy-1	RIA	0.35629	1.42484	0.510799	0.722643	0.902087	partner_expressed_in_neuron	T13C2.6	0.834012	2.7654	1.46749	0.408198	0.685909	partner_expressed_in_neuron	T13C2.6
irld-52	RIA	-0.948824	0.0505591	-4.30589	0.35003	0.676445	no_documented_extracellular_binding_partners	NA	-1.03257	5.33291e-06	-17.5166	0.308508	0.660388	no_documented_extracellular_binding_partners	NA
irld-15	RIA	-0.960726	0.357449	-1.48419	0.342612	0.676445	no_documented_extracellular_binding_partners	NA	-0.554692	0.591207	-0.758264	0.580663	0.804679	no_documented_extracellular_binding_partners	NA
irld-55	RIA	-1.24124	6.14542e-06	-17.3121	0.223827	0.676445	no_documented_extracellular_binding_partners	NA	-0.443161	0.592904	-0.75413	0.658899	0.850864	no_documented_extracellular_binding_partners	NA
unc-71	RIA	-0.0549774	0.969965	-0.0439958	0.956331	0.987994	partner_expressed_in_neuron	T05G5.1	0.182325	1.08082	0.112125	0.855909	0.941195	partner_expressed_in_neuron	T05G5.1
fmil-1	RIA	0.572671	1.34136	0.423694	0.568821	0.818883	partner_expressed_in_neuron	sol-1|unc-40	-1.37173	0.504021	-0.988443	0.175038	0.660388	partner_expressed_in_neuron	sol-1|unc-40
irld-17	RIA	-1.10025	6.95002e-06	-17.1346	0.279693	0.676445	no_documented_extracellular_binding_partners	NA	NA	NA	NA	NA	NA	NA	NA
ced-1	RIA	-0.184826	0.900427	-0.151319	0.854255	0.935912	partner_expressed_in_neuron	lron-10	0.315875	1.14914	0.200558	0.753146	0.911566	partner_expressed_in_neuron	lron-10
Y51H4A.25	RIA	0.0484638	1.05327	0.0748746	0.96147	0.987994	no_documented_extracellular_binding_partners	NA	NA	NA	NA	NA	NA	NA	NA
ndnf-1	RIA	-0.553748	0.539852	-0.889365	0.583025	0.82342	partner_not_expressed_in_neuron	NA	2.56281	63.4729	5.98807	0.013786	0.505857	partner_not_expressed_in_neuron	NA
daf-2	RIA	0.565575	1.1076	0.147439	0.573514	0.821669	partner_expressed_in_neuron	daf-2|casy-1	-1.24523	0.692756	-0.529581	0.218009	0.660388	partner_expressed_in_neuron	daf-2|casy-1
egas-1	RIA	0.889837	9.31344	3.21931	0.37803	0.701772	no_documented_extracellular_binding_partners	NA	1	2.57614e+06	21.2968	0.322658	0.660388	no_documented_extracellular_binding_partners	NA
egas-3	RIA	1.04216	914404	19.8025	0.30267	0.676445	no_documented_extracellular_binding_partners	NA	0.39644	1.8157	0.860526	0.69303	0.864605	no_documented_extracellular_binding_partners	NA
Y69H2.3	RIA	-0.800347	0.191383	-2.38547	0.429359	0.731137	no_documented_extracellular_binding_partners	NA	-1.20228	0.0446452	-4.48535	0.236846	0.660388	no_documented_extracellular_binding_partners	NA
irld-59	RIA	-1	3.94002e-06	-17.9534	0.325053	0.676445	partner_not_expressed_in_neuron	NA	NA	NA	NA	NA	NA	NA	NA
mab-7	RIA	-0.863375	0.565811	-0.821609	0.391527	0.705239	no_documented_extracellular_binding_partners	NA	0.571978	1.40126	0.486726	0.568922	0.799076	no_documented_extracellular_binding_partners	NA
irld-60	RIA	-1	6.7235e-07	-20.5043	0.325053	0.676445	no_documented_extracellular_binding_partners	NA	-1	1.07297e-06	-19.83	0.323806	0.660388	no_documented_extracellular_binding_partners	NA
irld-19	RIA	-0.694681	0.278823	-1.84258	0.491731	0.783698	no_documented_extracellular_binding_partners	NA	-1	5.0183e-06	-17.6044	0.323806	0.660388	no_documented_extracellular_binding_partners	NA
irld-61	RIA	-1	6.21148e-06	-17.2966	0.325053	0.676445	no_documented_extracellular_binding_partners	NA	-1.31243	1.32645e-05	-16.2021	0.197458	0.660388	no_documented_extracellular_binding_partners	NA
irld-20	RIA	-1	8.34958e-06	-16.8699	0.325053	0.676445	no_documented_extracellular_binding_partners	NA	-1	3.7728e-05	-14.694	0.323806	0.660388	no_documented_extracellular_binding_partners	NA
irld-62	RIA	-1	1.19023e-05	-16.3584	0.325053	0.676445	no_documented_extracellular_binding_partners	NA	-0.978946	0.0208631	-5.58291	0.333959	0.660388	no_documented_extracellular_binding_partners	NA
let-23	RIA	-0.646675	0.367329	-1.44486	0.521422	0.789942	partner_not_expressed_in_neuron	NA	-1.28812	2.28277e-07	-22.0627	0.205701	0.660388	partner_not_expressed_in_neuron	NA
irld-65	RIA	1.22484	12.1468	3.60251	0.226593	0.676445	no_documented_extracellular_binding_partners	NA	0.815018	1.98815	0.991425	0.418472	0.685909	no_documented_extracellular_binding_partners	NA
lgx-1	RIA	1.19711	160464	17.2919	0.237267	0.676445	partner_not_expressed_in_neuron	NA	-1	3.06826e-05	-14.9922	0.323806	0.660388	partner_not_expressed_in_neuron	NA
gon-1	RIA	-0.125516	0.858891	-0.219453	0.900597	0.953004	no_documented_extracellular_binding_partners	NA	-2.08107	0.125433	-2.99501	0.043959	0.660388	no_documented_extracellular_binding_partners	NA
F28B4.3	RIA	0.347717	1.29763	0.375878	0.728993	0.905166	partner_not_expressed_in_neuron	NA	NA	NA	NA	NA	NA	NA	NA
irg-7	RIA	-0.225061	0.891694	-0.165379	0.822765	0.935912	no_documented_extracellular_binding_partners	NA	NA	NA	NA	NA	NA	NA	NA
ten-1	RIA	0.670133	1.26458	0.338654	0.504904	0.783698	partner_not_expressed_in_neuron	NA	-0.305153	0.89187	-0.165095	0.761114	0.911566	partner_not_expressed_in_neuron	NA
T01D3.1	RIA	3.10879	2.40539	1.26627	0.0027606	0.380969	no_documented_extracellular_binding_partners	NA	2.98563	2.04466	1.03186	0.00385266	0.475837	no_documented_extracellular_binding_partners	NA
mec-1	RIA	-1.46669	0.0482284	-4.37397	0.152457	0.676445	no_documented_extracellular_binding_partners	NA	-1.48177	0.0415944	-4.58747	0.14684	0.660388	no_documented_extracellular_binding_partners	NA
Y64G10A.7	RIA	1.12859	2.62415	1.39185	0.262709	0.676445	no_documented_extracellular_binding_partners	NA	-0.110834	0.886889	-0.173174	0.91208	0.952138	no_documented_extracellular_binding_partners	NA
sol-1	RIA	1.83952	2.11944	1.08368	0.0696483	0.676445	partner_expressed_in_neuron	T05G5.1	1.37979	1.60048	0.678509	0.171402	0.660388	partner_expressed_in_neuron	agr-1|T05G5.1
C34F6.10	RIA	0.419796	1.13368	0.181012	0.675895	0.875725	no_documented_extracellular_binding_partners	NA	-1.39372	0.735671	-0.442867	0.167174	0.660388	no_documented_extracellular_binding_partners	NA
ost-1	RIA	-0.452797	0.850975	-0.232812	0.652165	0.856146	no_documented_extracellular_binding_partners	NA	1.43957	2.99652	1.58329	0.156069	0.660388	no_documented_extracellular_binding_partners	NA
phg-1	RIA	-0.476127	0.616108	-0.698745	0.636633	0.853252	partner_not_expressed_in_neuron	NA	NA	NA	NA	NA	NA	NA	NA
egl-17	RIA	-1.43219	2.25151e-05	-15.4387	0.162096	0.676445	no_documented_extracellular_binding_partners	NA	NA	NA	NA	NA	NA	NA	NA
mig-13	RIA	-1.2939	0.16129	-2.63227	0.204786	0.676445	partner_not_expressed_in_neuron	NA	1.20902	7.35985	2.87968	0.232736	0.660388	partner_expressed_in_neuron	Y38C1AA.9
flr-2	RIA	-0.951513	0.104217	-3.26234	0.348635	0.676445	partner_not_expressed_in_neuron	NA	-1.25636	0.0495934	-4.33371	0.216794	0.660388	partner_not_expressed_in_neuron	NA
irld-38	RIA	-1.01736	7.7357e-07	-20.302	0.316855	0.676445	no_documented_extracellular_binding_partners	NA	-1.06372	5.94295e-07	-20.6823	0.29435	0.660388	no_documented_extracellular_binding_partners	NA
neto-1	RIA	-0.192572	0.910491	-0.135283	0.847851	0.935912	partner_not_expressed_in_neuron	NA	1.31196	1.97687	0.98322	0.194383	0.660388	partner_not_expressed_in_neuron	NA
plx-2	RIA	-1.2753	0.654291	-0.611996	0.206982	0.676445	partner_expressed_in_neuron	mab-20	-1.32031	0.468105	-1.0951	0.193138	0.660388	partner_expressed_in_neuron	mab-20
irld-45	RIA	-1	1.52519e-06	-19.3226	0.325053	0.676445	no_documented_extracellular_binding_partners	NA	-1	1.49236e-06	-19.354	0.323806	0.660388	no_documented_extracellular_binding_partners	NA
sol-2	RIA	-0.66416	0.757971	-0.399785	0.510045	0.783698	no_documented_extracellular_binding_partners	NA	-0.285237	0.893747	-0.162062	0.77651	0.912326	no_documented_extracellular_binding_partners	NA
T02C5.1	RIA	0.263531	1.18453	0.24431	0.792859	0.924646	partner_not_expressed_in_neuron	NA	NA	NA	NA	NA	NA	NA	NA
svh-2	RIA	0.596197	1.2364	0.306149	0.552848	0.807592	no_documented_extracellular_binding_partners	NA	-2.07029	0.493649	-1.01844	0.0435213	0.660388	no_documented_extracellular_binding_partners	NA
ilc-17.1	RIA	0.943795	5.07489	2.34338	0.34974	0.676445	no_documented_extracellular_binding_partners	NA	0.654362	2.91429	1.54314	0.515863	0.77663	no_documented_extracellular_binding_partners	NA
T23B12.8	RIA	-0.775196	0.34278	-1.54465	0.442446	0.740724	partner_not_expressed_in_neuron	NA	-0.380162	0.690637	-0.533999	0.704945	0.871311	partner_not_expressed_in_neuron	NA
ins-18	RIA	-0.890437	0.413844	-1.27284	0.379145	0.701772	partner_not_expressed_in_neuron	NA	-1.05495	0.40151	-1.31649	0.297192	0.660388	partner_not_expressed_in_neuron	NA
T28F3.8	RIA	-0.561121	0.670148	-0.577449	0.576787	0.822404	no_documented_extracellular_binding_partners	NA	0.921702	3.16827	1.6637	0.361257	0.667309	no_documented_extracellular_binding_partners	NA
plx-1	RIA	1.71505	3.2602	1.70496	0.0914268	0.676445	partner_expressed_in_neuron	casy-1|sax-3	0.368854	1.19999	0.263018	0.713188	0.877988	partner_expressed_in_neuron	casy-1|sax-3
Y69A2AR.31	RIA	-0.258297	0.855805	-0.224646	0.797429	0.924646	no_documented_extracellular_binding_partners	NA	-0.00540887	0.996555	-0.00497848	0.995705	0.995705	no_documented_extracellular_binding_partners	NA
mab-20	RIA	0.807935	1.21401	0.279777	0.421985	0.72271	partner_expressed_in_neuron	mab-20	1.98529	1.45834	0.544329	0.0507722	0.660388	partner_expressed_in_neuron	mab-20
Y95B8A.6	RIA	-0.0998416	0.952758	-0.0698177	0.92075	0.959383	no_documented_extracellular_binding_partners	NA	-1.38925	0.173788	-2.5246	0.172734	0.660388	no_documented_extracellular_binding_partners	NA
lev-10	RIA	-0.120566	0.908798	-0.137968	0.904582	0.953004	no_documented_extracellular_binding_partners	NA	-0.454057	0.647466	-0.627125	0.651933	0.850864	no_documented_extracellular_binding_partners	NA
daf-28	RIA	0.860047	2.47334	1.30646	0.392851	0.705239	partner_not_expressed_in_neuron	NA	0.705993	1.72139	0.783571	0.482343	0.741512	partner_not_expressed_in_neuron	NA
ins-6	RIA	0.74422	4.15162	2.05367	0.460175	0.757636	partner_not_expressed_in_neuron	NA	-0.220912	0.728365	-0.457267	0.825797	0.927895	partner_not_expressed_in_neuron	NA
Y71H2AM.10	RIA	1.4746	1.35829	0.441788	0.144998	0.676445	no_documented_extracellular_binding_partners	NA	1.21456	1.22535	0.293196	0.228569	0.660388	no_documented_extracellular_binding_partners	NA
scl-10	RIA	1.34673	15.4308	3.94774	0.184466	0.676445	partner_not_expressed_in_neuron	NA	-0.773688	0.569476	-0.812293	0.442137	0.707877	partner_not_expressed_in_neuron	NA
eva-1	RIA	-0.908764	0.639003	-0.646106	0.368293	0.696079	partner_expressed_in_neuron	madd-4	-0.979101	0.598187	-0.741332	0.330879	0.660388	partner_expressed_in_neuron	madd-4
unc-129	RIA	1.5947	1.24382e+06	20.2464	0.117482	0.676445	no_documented_extracellular_binding_partners	NA	1.33871	1.0678e+06	20.0262	0.18739	0.660388	no_documented_extracellular_binding_partners	NA
epi-1	RIA	0.132072	1.12313	0.167524	0.895407	0.953004	no_documented_extracellular_binding_partners	NA	NA	NA	NA	NA	NA	NA	NA
emb-9	RIA	1.62857	1.83513e+06	20.8074	0.11009	0.676445	no_documented_extracellular_binding_partners	NA	1.68715	5.87402	2.55435	0.0974635	0.660388	no_documented_extracellular_binding_partners	NA
let-2	RIA	1.25298	1.72869	0.789678	0.214226	0.676445	no_documented_extracellular_binding_partners	NA	NA	NA	NA	NA	NA	NA	NA
cle-1	RIA	1.28438	2.35616	1.23644	0.203343	0.676445	partner_not_expressed_in_neuron	NA	-0.741317	0.62995	-0.666692	0.461326	0.727295	partner_not_expressed_in_neuron	NA
lin-44	RIA	1.29935	363808	18.4728	0.200162	0.676445	no_documented_extracellular_binding_partners	NA	1	714515	19.4466	0.322658	0.660388	no_documented_extracellular_binding_partners	NA
egl-20	RIA	1.15292	3.77324	1.9158	0.253204	0.676445	partner_not_expressed_in_neuron	NA	-0.0668382	0.945013	-0.0815935	0.946876	0.959295	partner_expressed_in_neuron	cam-1
cwn-1	RIA	-1.72768	0.137895	-2.85835	0.0925752	0.676445	partner_not_expressed_in_neuron	NA	-1.25539	0.183866	-2.44327	0.216602	0.660388	partner_expressed_in_neuron	cam-1
cwn-2	RIA	0.81182	4.53777	2.18198	0.420903	0.72271	no_documented_extracellular_binding_partners	NA	1.04606	41.8698	5.38784	0.301112	0.660388	no_documented_extracellular_binding_partners	NA
ddr-2	RIA	1.56484	2.1658	1.1149	0.122337	0.676445	no_documented_extracellular_binding_partners	NA	0.868828	1.50107	0.585996	0.387491	0.668909	no_documented_extracellular_binding_partners	NA
mom-2	RIA	0.396357	1.75235	0.809292	0.692989	0.88871	partner_not_expressed_in_neuron	NA	0.941544	6.79674	2.76484	0.351287	0.660388	partner_expressed_in_neuron	cam-1
stg-1	RIA	2.42138	9.73049	3.28251	0.019207	0.564283	no_documented_extracellular_binding_partners	NA	2.60272	64.5091	6.01143	0.0124763	0.505857	no_documented_extracellular_binding_partners	NA
stg-2	RIA	-0.75486	0.634857	-0.655495	0.455051	0.753362	no_documented_extracellular_binding_partners	NA	-1.36133	0.469641	-1.09037	0.180308	0.660388	no_documented_extracellular_binding_partners	NA
cni-1	RIA	-2.50362	0.580077	-0.785684	0.01508	0.564283	no_documented_extracellular_binding_partners	NA	0.288837	1.05	0.0703945	0.773478	0.912326	no_documented_extracellular_binding_partners	NA
cam-1	RIB	-0.193215	0.949254	-0.0751335	0.847416	0.935296	partner_expressed_in_neuron	rig-3	1.8721	1.83935	0.879195	0.0657309	0.62299	partner_expressed_in_neuron	rig-3
egl-15	RIB	-0.891907	0.260473	-1.9408	0.378261	0.681449	partner_not_expressed_in_neuron	NA	-1.24447	0.244275	-2.03342	0.21959	0.62299	partner_not_expressed_in_neuron	NA
ver-3	RIB	-0.965303	0.0341359	-4.87257	0.342093	0.657701	partner_not_expressed_in_neuron	NA	0.299093	1.51535	0.599655	0.765813	0.882632	partner_not_expressed_in_neuron	NA
clr-1	RIB	0.0870957	1.03466	0.0491637	0.930834	0.979993	partner_not_expressed_in_neuron	NA	1.94265	1.73218	0.792585	0.0566045	0.62299	partner_not_expressed_in_neuron	NA
ptp-3	RIB	0.851795	1.18168	0.240843	0.396969	0.687772	partner_expressed_in_neuron	rig-5|nlr-1|F58E6.13	0.850529	1.2055	0.269636	0.398181	0.635646	partner_expressed_in_neuron	rig-5|nlr-1|F58E6.13
ptp-4	RIB	-0.259623	0.870798	-0.19959	0.795954	0.901332	partner_expressed_in_neuron	T19D12.6	0.564061	1.33195	0.413535	0.574261	0.761573	partner_expressed_in_neuron	T19D12.6
dig-1	RIB	-0.615808	0.552009	-0.857237	0.541714	0.795225	no_documented_extracellular_binding_partners	NA	-1.16075	0.271744	-1.87968	0.252042	0.62299	no_documented_extracellular_binding_partners	NA
him-4	RIB	-1.12026	0.137429	-2.86324	0.271359	0.655073	partner_not_expressed_in_neuron	NA	-1.05321	0.133993	-2.89977	0.298571	0.62299	partner_not_expressed_in_neuron	NA
unc-52	RIB	-1.2994	0.256712	-1.96178	0.202379	0.655073	no_documented_extracellular_binding_partners	NA	-1.10134	4.8487e-07	-20.9759	0.277501	0.62299	no_documented_extracellular_binding_partners	NA
igcm-1	RIB	1.11299	3.03093	1.59976	0.269537	0.655073	partner_expressed_in_neuron	igcm-1	1.47543	3.57257	1.83696	0.144667	0.62299	partner_expressed_in_neuron	igcm-1
igcm-2	RIB	-0.00918806	0.991847	-0.0118112	0.992715	0.998385	partner_not_expressed_in_neuron	NA	0.938385	1.62014	0.696119	0.350992	0.62299	partner_not_expressed_in_neuron	NA
igcm-3	RIB	-0.881925	0.577937	-0.791016	0.384173	0.681449	partner_not_expressed_in_neuron	NA	-1.08935	0.62447	-0.679295	0.281026	0.62299	partner_expressed_in_neuron	igcm-3
igcm-4	RIB	-0.494639	0.789737	-0.340557	0.622863	0.79823	partner_expressed_in_neuron	sax-3	1.62403	2.2109	1.14464	0.108834	0.62299	partner_expressed_in_neuron	sax-3
mig-6	RIB	1	483263	18.8824	0.322325	0.655073	partner_not_expressed_in_neuron	NA	1.32213	6.20826	2.63419	0.192279	0.62299	partner_not_expressed_in_neuron	NA
oig-1	RIB	2.33373	3.53637	1.82227	0.0231833	0.655073	partner_expressed_in_neuron	oig-1|casy-1	0.320655	1.13598	0.183932	0.749297	0.882632	partner_expressed_in_neuron	oig-1|casy-1
oig-2	RIB	1.52769	2.87813	1.52513	0.132296	0.655073	no_documented_extracellular_binding_partners	NA	-0.622667	0.718895	-0.476147	0.535691	0.722831	no_documented_extracellular_binding_partners	NA
oig-4	RIB	1.46652	7.34171	2.87612	0.148381	0.655073	partner_not_expressed_in_neuron	NA	0.891777	1.99426	0.995857	0.375372	0.62299	partner_not_expressed_in_neuron	NA
oig-5	RIB	1.47699	1.94705	0.961293	0.14371	0.655073	no_documented_extracellular_binding_partners	NA	1.46147	1.69862	0.764361	0.147872	0.62299	no_documented_extracellular_binding_partners	NA
oig-8	RIB	1.3779	1.27888e+07	23.6084	0.174625	0.655073	no_documented_extracellular_binding_partners	NA	-0.624229	0.435408	-1.19956	0.535244	0.722831	no_documented_extracellular_binding_partners	NA
rig-1	RIB	0.162959	1.08613	0.1192	0.871043	0.945247	partner_not_expressed_in_neuron	NA	-0.234465	0.894792	-0.160376	0.815234	0.89737	partner_expressed_in_neuron	clr-1
rig-3	RIB	1.82677	2.51574	1.33098	0.0723973	0.655073	partner_expressed_in_neuron	cam-1	0.347905	1.14808	0.199225	0.728803	0.876546	partner_expressed_in_neuron	ncam-1|cam-1
rig-4	RIB	1.63018	9.87709	3.30409	0.109456	0.655073	no_documented_extracellular_binding_partners	NA	2.02836	1.19659e+06	20.1905	0.0487465	0.62299	no_documented_extracellular_binding_partners	NA
rig-5	RIB	1.5417	3.58846	1.84337	0.127562	0.655073	partner_expressed_in_neuron	nlr-1|T19D12.6|unc-71|hmr-1|ptp-3	1.54386	6.02471	2.59089	0.129338	0.62299	partner_expressed_in_neuron	nlr-1|T19D12.6|hmr-1|ptp-3
rig-6	RIB	3.42678	5.88145	2.55617	0.0010502	0.156479	no_documented_extracellular_binding_partners	NA	2.42177	2.60389	1.38067	0.0178276	0.62299	no_documented_extracellular_binding_partners	NA
ncam-1	RIB	0.272041	1.17156	0.228429	0.786378	0.901332	partner_expressed_in_neuron	lron-7|rig-3	-0.626407	0.7234	-0.467134	0.533764	0.722831	partner_expressed_in_neuron	lron-7|rig-3
sax-3	RIB	-0.462132	0.888371	-0.170766	0.646396	0.805967	partner_expressed_in_neuron	kal-1	-1.80688	0.629799	-0.667037	0.0761919	0.62299	partner_expressed_in_neuron	kal-1|igcm-4
sax-7	RIB	1.12749	1.23036	0.29908	0.263169	0.655073	partner_expressed_in_neuron	kal-1|sax-7	-0.801391	0.843152	-0.246135	0.425783	0.66448	partner_expressed_in_neuron	kal-1|sax-7
lad-2	RIB	1.02093	1.76533	0.81994	0.31051	0.655073	partner_not_expressed_in_neuron	NA	0.262259	1.2384	0.308476	0.793779	0.89737	partner_not_expressed_in_neuron	NA
syg-1	RIB	1.806	1.9372	0.953974	0.074783	0.655073	partner_expressed_in_neuron	syg-2|sax-3	2.61027	3.23605	1.69423	0.010855	0.62299	partner_expressed_in_neuron	syg-2|sax-3
syg-2	RIB	0.704403	1.37967	0.464319	0.48328	0.738551	partner_expressed_in_neuron	syg-2	-0.0490431	0.970852	-0.0426768	0.961009	0.966476	partner_expressed_in_neuron	syg-2
unc-40	RIB	0.023961	1.00712	0.0102384	0.980954	0.998385	partner_not_expressed_in_neuron	NA	0.295528	1.07174	0.0999576	0.768375	0.882632	partner_not_expressed_in_neuron	NA
unc-5	RIB	-0.555354	0.580684	-0.784176	0.581818	0.79823	partner_not_expressed_in_neuron	NA	2.1106	7.70417	2.94564	0.0401089	0.62299	partner_not_expressed_in_neuron	NA
wrk-1	RIB	-0.886897	0.687655	-0.540242	0.380462	0.681449	partner_expressed_in_neuron	vab-1	1.57384	1.85547	0.891784	0.119511	0.62299	partner_not_expressed_in_neuron	NA
zig-1	RIB	0.18121	1.06049	0.0847311	0.856915	0.942291	no_documented_extracellular_binding_partners	NA	0.67282	1.24586	0.317143	0.503042	0.706545	no_documented_extracellular_binding_partners	NA
zig-2	RIB	1.04892	186143	17.5061	0.29947	0.655073	partner_not_expressed_in_neuron	NA	-0.942323	0.067632	-3.88615	0.351801	0.62299	partner_not_expressed_in_neuron	NA
zig-3	RIB	-1.15426	0.0158792	-5.97672	0.257501	0.655073	partner_not_expressed_in_neuron	NA	-1.40871	7.62451e-08	-23.6448	0.166843	0.62299	partner_not_expressed_in_neuron	NA
zig-4	RIB	-0.501065	0.47998	-1.05896	0.619283	0.79823	partner_expressed_in_neuron	mab-20	-0.909194	0.377909	-1.40389	0.366535	0.62299	partner_expressed_in_neuron	mab-20
zig-5	RIB	0.825059	1.66585	0.736257	0.411856	0.691114	partner_expressed_in_neuron	igdb-2	0.973725	1.83039	0.872148	0.333745	0.62299	partner_expressed_in_neuron	igdb-2
zig-7	RIB	-0.505264	0.519819	-0.943918	0.615903	0.79823	no_documented_extracellular_binding_partners	NA	-0.692163	0.316709	-1.65877	0.492178	0.706545	no_documented_extracellular_binding_partners	NA
zig-8	RIB	1.69596	2.44489	1.28977	0.0942635	0.655073	partner_expressed_in_neuron	rig-5	2.61631	4.65436	2.21858	0.0115322	0.62299	partner_expressed_in_neuron	rig-5
zig-9	RIB	-0.268295	0.722654	-0.468623	0.789712	0.901332	partner_not_expressed_in_neuron	NA	-1.121	0.0572584	-4.12637	0.269121	0.62299	partner_not_expressed_in_neuron	NA
zig-10	RIB	-0.472654	0.816928	-0.291719	0.638246	0.80252	partner_not_expressed_in_neuron	NA	0.484027	1.39362	0.478842	0.629847	0.812033	partner_not_expressed_in_neuron	NA
igeg-1	RIB	0.0558305	1.05063	0.0712593	0.955628	0.98199	no_documented_extracellular_binding_partners	NA	-0.230811	0.820016	-0.286277	0.818113	0.89737	no_documented_extracellular_binding_partners	NA
igeg-2	RIB	-1.5396	0.19708	-2.34315	0.132893	0.655073	no_documented_extracellular_binding_partners	NA	-1.45733	0.185314	-2.43195	0.152565	0.62299	no_documented_extracellular_binding_partners	NA
igdb-1	RIB	-0.252872	0.871358	-0.198662	0.80152	0.901332	no_documented_extracellular_binding_partners	NA	0.301067	1.21971	0.286536	0.764148	0.882632	no_documented_extracellular_binding_partners	NA
igdb-2	RIB	0.304129	1.11818	0.161155	0.76192	0.893906	partner_expressed_in_neuron	zig-5	-0.0989747	0.96458	-0.0520268	0.921405	0.945895	partner_expressed_in_neuron	zig-5
madd-4	RIB	1.25172	2.07394	1.05238	0.214465	0.655073	partner_expressed_in_neuron	nlg-1|eva-1|sdn-1	1.2647	2.02213	1.01587	0.210088	0.62299	partner_expressed_in_neuron	nlg-1|eva-1|sdn-1
pxn-1	RIB	-0.344892	0.761185	-0.393681	0.731519	0.863813	partner_not_expressed_in_neuron	NA	-1.78661	0.376012	-1.41115	0.0789816	0.62299	partner_not_expressed_in_neuron	NA
pxn-2	RIB	-0.597292	0.52594	-0.92703	0.552561	0.79823	partner_not_expressed_in_neuron	NA	-1.71517	0.00618678	-7.3366	0.0942493	0.62299	partner_not_expressed_in_neuron	NA
iglr-1	RIB	1.00382	2.27594	1.18646	0.319013	0.655073	no_documented_extracellular_binding_partners	NA	1.49627	3.03731	1.6028	0.139724	0.62299	no_documented_extracellular_binding_partners	NA
iglr-2	RIB	-1.10191	0.718435	-0.47707	0.277826	0.655073	no_documented_extracellular_binding_partners	NA	0.471356	1.08344	0.115621	0.638646	0.818845	no_documented_extracellular_binding_partners	NA
iglr-3	RIB	0.961898	1.73265	0.792978	0.339113	0.656632	no_documented_extracellular_binding_partners	NA	2.06405	4.02362	2.00849	0.0436237	0.62299	no_documented_extracellular_binding_partners	NA
slt-1	RIB	1.46208	4.31718e+06	22.0417	0.150236	0.655073	partner_expressed_in_neuron	sax-3|rig-5|eva-1	0.124089	1.13818	0.186724	0.901549	0.941144	partner_expressed_in_neuron	sax-3|rig-5|eva-1
tol-1	RIB	-0.824246	0.700947	-0.512622	0.412563	0.691114	partner_expressed_in_neuron	kal-1|lat-1	0.87392	1.39186	0.47701	0.385084	0.62299	partner_expressed_in_neuron	kal-1|lat-1
pan-1	RIB	1.8747	1.2077	0.272258	0.0648461	0.655073	no_documented_extracellular_binding_partners	NA	1.86752	1.23925	0.30947	0.0654026	0.62299	no_documented_extracellular_binding_partners	NA
egg-6	RIB	1.7012	7.73402	2.95122	0.0951729	0.655073	no_documented_extracellular_binding_partners	NA	0.265259	1.29887	0.377257	0.791499	0.89737	no_documented_extracellular_binding_partners	NA
dma-1	RIB	-1.07843	0.426963	-1.22782	0.286988	0.655073	partner_expressed_in_neuron	hpo-30|sax-7	-0.44001	0.641337	-0.640845	0.661501	0.83091	partner_expressed_in_neuron	sax-7
lron-2	RIB	1.04244	4.66547	2.22202	0.301948	0.655073	no_documented_extracellular_binding_partners	NA	NA	NA	NA	NA	NA	NA	NA
lron-3	RIB	-0.641313	0.875383	-0.192013	0.52323	0.783531	no_documented_extracellular_binding_partners	NA	-1.30443	0.725547	-0.46286	0.195939	0.62299	no_documented_extracellular_binding_partners	NA
lron-4	RIB	-1	6.71816e-08	-23.8274	0.325309	0.655073	no_documented_extracellular_binding_partners	NA	-1.00753	6.04326e-08	-23.9801	0.319892	0.62299	no_documented_extracellular_binding_partners	NA
lron-5	RIB	-0.491372	0.611067	-0.710599	0.626102	0.79823	partner_not_expressed_in_neuron	NA	-0.102771	0.912378	-0.132297	0.918545	0.945895	partner_not_expressed_in_neuron	NA
lron-6	RIB	1.0532	5.62203	2.49109	0.297265	0.655073	partner_not_expressed_in_neuron	NA	1.28396	8.68011	3.11771	0.205842	0.62299	partner_expressed_in_neuron	T13C2.6
lron-7	RIB	0.448704	1.22938	0.297929	0.655027	0.80995	partner_expressed_in_neuron	lron-7|T02C5.1	-1.19755	0.64774	-0.626513	0.235468	0.62299	partner_expressed_in_neuron	lron-7|ncam-1
lron-9	RIB	2.25933	7.56227	2.91882	0.0282062	0.655073	partner_not_expressed_in_neuron	NA	1.82295	4.90823	2.2952	0.0740569	0.62299	partner_not_expressed_in_neuron	NA
lron-10	RIB	1.53246	2.12683	1.0887	0.13053	0.655073	partner_expressed_in_neuron	ced-1	1.13077	1.75868	0.814489	0.262127	0.62299	partner_expressed_in_neuron	ced-1
lron-11	RIB	1.04994	2.17428	1.12054	0.297036	0.655073	partner_not_expressed_in_neuron	NA	1.47345	2.98477	1.57762	0.146738	0.62299	partner_expressed_in_neuron	ten-1
lron-12	RIB	0.623836	1.72733	0.788541	0.534581	0.792563	no_documented_extracellular_binding_partners	NA	-0.0749261	0.943477	-0.0839414	0.940481	0.955949	no_documented_extracellular_binding_partners	NA
lron-13	RIB	-0.401303	0.637013	-0.650605	0.690216	0.839529	partner_expressed_in_neuron	igdb-2|cdh-1|neto-1	-0.703423	0.324791	-1.62242	0.485607	0.706545	partner_expressed_in_neuron	igdb-2|cdh-1|neto-1
lron-14	RIB	0.588361	2.06097	1.04332	0.558215	0.79823	partner_not_expressed_in_neuron	NA	-0.4827	0.604722	-0.725656	0.630705	0.812033	partner_not_expressed_in_neuron	NA
lron-15	RIB	1.49167	3.33746	1.73875	0.13982	0.655073	no_documented_extracellular_binding_partners	NA	1.67875	6.02966	2.59208	0.0998053	0.62299	no_documented_extracellular_binding_partners	NA
hmr-1	RIB	0.983681	1.223	0.290425	0.3287	0.655073	partner_expressed_in_neuron	hmr-1|rig-5	-0.302069	0.936991	-0.0938924	0.763587	0.882632	partner_expressed_in_neuron	hmr-1|rig-5
cdh-3	RIB	-1	1.49914e-05	-16.0255	0.325309	0.655073	partner_expressed_in_neuron	cdh-1	-1.09269	0.0761822	-3.7144	0.281181	0.62299	partner_expressed_in_neuron	cdh-1
cdh-4	RIB	1.38086	1.26319	0.337073	0.171347	0.655073	no_documented_extracellular_binding_partners	NA	0.678555	1.18571	0.245747	0.49933	0.706545	no_documented_extracellular_binding_partners	NA
fmi-1	RIB	-1.57449	0.393381	-1.346	0.124699	0.655073	partner_not_expressed_in_neuron	NA	-1.07895	0.742451	-0.429633	0.283974	0.62299	partner_not_expressed_in_neuron	NA
casy-1	RIB	1.74059	1.31726	0.397537	0.0857881	0.655073	partner_expressed_in_neuron	oig-1|T19D12.6|daf-2|bam-2	2.7714	1.4866	0.572021	0.00718916	0.62299	partner_expressed_in_neuron	oig-1|T19D12.6|daf-2
cdh-1	RIB	1.69677	2.49788	1.3207	0.0937281	0.655073	partner_not_expressed_in_neuron	NA	1.25592	1.76174	0.817	0.212723	0.62299	partner_not_expressed_in_neuron	NA
cdh-8	RIB	0.0128261	1.00978	0.0140389	0.9898	0.998385	partner_not_expressed_in_neuron	NA	0.587066	1.74093	0.799856	0.559549	0.751742	partner_not_expressed_in_neuron	NA
cdh-9	RIB	0.491178	1.47256	0.558329	0.625109	0.79823	partner_not_expressed_in_neuron	NA	-0.252332	0.786949	-0.345658	0.801743	0.89737	partner_not_expressed_in_neuron	NA
cdh-12	RIB	-0.476033	0.711656	-0.490749	0.635517	0.802474	no_documented_extracellular_binding_partners	NA	-0.247064	0.800485	-0.321054	0.805525	0.89737	no_documented_extracellular_binding_partners	NA
nrx-1	RIB	2.06277	1.66608	0.736457	0.0425296	0.655073	partner_expressed_in_neuron	nlg-1	1.29551	1.35462	0.437892	0.198781	0.62299	partner_expressed_in_neuron	nlg-1
nlr-1	RIB	0.269043	1.16666	0.22239	0.788944	0.901332	partner_expressed_in_neuron	ptp-3|rig-5	0.962766	1.45027	0.536325	0.338514	0.62299	partner_expressed_in_neuron	ptp-3|rig-5
bam-2	RIB	0.540989	1.28702	0.364038	0.590063	0.79823	partner_expressed_in_neuron	casy-1	-0.646115	0.704935	-0.504438	0.520165	0.720176	partner_expressed_in_neuron	casy-1
lat-1	RIB	1.62134	1.91721	0.939012	0.109041	0.655073	partner_not_expressed_in_neuron	NA	1.16823	1.51509	0.599408	0.246133	0.62299	partner_not_expressed_in_neuron	NA
lat-2	RIB	-1.43812	5.22202e-05	-14.225	0.160751	0.655073	no_documented_extracellular_binding_partners	NA	NA	NA	NA	NA	NA	NA	NA
nlg-1	RIB	3.66318	314.951	8.29898	0.000620609	0.156479	partner_expressed_in_neuron	nlg-1|madd-4	2.52657	4.63852	2.21366	0.0143461	0.62299	partner_expressed_in_neuron	nlg-1|madd-4
glit-1	RIB	1.20154	1.61652	0.692891	0.233316	0.655073	no_documented_extracellular_binding_partners	NA	0.0505659	1.04214	0.0595506	0.959797	0.966476	no_documented_extracellular_binding_partners	NA
clc-1	RIB	1.24299	3.43496	1.78029	0.218575	0.655073	no_documented_extracellular_binding_partners	NA	0.38822	1.48682	0.572226	0.698956	0.861347	no_documented_extracellular_binding_partners	NA
clc-2	RIB	1.12349	2.72796	1.44782	0.265523	0.655073	no_documented_extracellular_binding_partners	NA	-0.299088	0.819142	-0.287815	0.765653	0.882632	no_documented_extracellular_binding_partners	NA
clc-3	RIB	0.243522	1.18601	0.246114	0.808278	0.902123	no_documented_extracellular_binding_partners	NA	1.13395	3.01226	1.59085	0.261828	0.62299	no_documented_extracellular_binding_partners	NA
vab-9	RIB	2.65022	2.77829	1.47419	0.00997378	0.655073	no_documented_extracellular_binding_partners	NA	2.05727	2.60055	1.37881	0.0442248	0.62299	no_documented_extracellular_binding_partners	NA
hic-1	RIB	1.26735	6.71344e+06	22.6786	0.211143	0.655073	no_documented_extracellular_binding_partners	NA	1.16779	1.67156e+07	23.9947	0.249325	0.62299	no_documented_extracellular_binding_partners	NA
C54G4.4	RIB	-1.46183	0.100722	-3.31154	0.153885	0.655073	no_documented_extracellular_binding_partners	NA	-1.1039	0.0904874	-3.46614	0.276346	0.62299	no_documented_extracellular_binding_partners	NA
crb-1	RIB	-0.615277	0.673414	-0.570435	0.540998	0.795225	no_documented_extracellular_binding_partners	NA	0.229873	1.24145	0.312025	0.818959	0.89737	no_documented_extracellular_binding_partners	NA
eat-20	RIB	-0.00203426	0.99845	-0.00223847	0.998385	0.998385	no_documented_extracellular_binding_partners	NA	-0.977083	0.0226676	-5.46323	0.334544	0.62299	no_documented_extracellular_binding_partners	NA
zig-11	RIB	1.04183	1.66764	0.737811	0.300713	0.655073	no_documented_extracellular_binding_partners	NA	0.9632	1.3863	0.471237	0.338534	0.62299	no_documented_extracellular_binding_partners	NA
zig-12	RIB	-0.365575	0.85428	-0.22722	0.715929	0.853387	no_documented_extracellular_binding_partners	NA	-0.884162	0.396574	-1.33434	0.381598	0.62299	no_documented_extracellular_binding_partners	NA
ina-1	RIB	1.00645	1.66844	0.7385	0.317409	0.655073	no_documented_extracellular_binding_partners	NA	0.902638	1.37859	0.463189	0.369384	0.62299	no_documented_extracellular_binding_partners	NA
pat-2	RIB	-1.41984	0.194256	-2.36397	0.165251	0.655073	no_documented_extracellular_binding_partners	NA	-0.44066	0.821314	-0.283995	0.66071	0.83091	no_documented_extracellular_binding_partners	NA
pat-3	RIB	-1.77601	0.355617	-1.49161	0.0831597	0.655073	no_documented_extracellular_binding_partners	NA	-0.347632	0.883601	-0.178534	0.72912	0.876546	no_documented_extracellular_binding_partners	NA
sdn-1	RIB	-0.914694	0.770621	-0.375906	0.365747	0.672764	partner_expressed_in_neuron	kal-1|madd-4	-0.435608	0.870835	-0.199529	0.664574	0.83139	partner_expressed_in_neuron	kal-1|madd-4
C48E7.6	RIB	0.497028	1.88021	0.91089	0.621	0.79823	no_documented_extracellular_binding_partners	NA	-0.816993	0.463986	-1.10785	0.417038	0.657473	no_documented_extracellular_binding_partners	NA
mup-4	RIB	-1	3.39747e-05	-14.8452	0.325309	0.655073	partner_expressed_in_neuron	lron-9	-0.571133	0.637767	-0.648898	0.570078	0.759284	partner_expressed_in_neuron	lron-9
mua-3	RIB	-0.765643	0.248975	-2.00592	0.449672	0.729244	no_documented_extracellular_binding_partners	NA	1.6653	8.21962	3.03907	0.102743	0.62299	no_documented_extracellular_binding_partners	NA
let-805	RIB	-0.413105	0.746048	-0.422659	0.681143	0.833915	no_documented_extracellular_binding_partners	NA	-1.52416	0.150212	-2.73493	0.13511	0.62299	no_documented_extracellular_binding_partners	NA
dgn-1	RIB	-0.203314	0.885228	-0.175879	0.839419	0.929914	partner_not_expressed_in_neuron	NA	-1.69239	0.438197	-1.19035	0.0954352	0.62299	partner_not_expressed_in_neuron	NA
hpo-30	RIB	-1.07957	0.265931	-1.91088	0.288658	0.655073	partner_not_expressed_in_neuron	NA	-0.724024	0.641349	-0.640818	0.471614	0.700619	partner_not_expressed_in_neuron	NA
clc-5	RIB	1.49677	5.08973	2.34759	0.139557	0.655073	no_documented_extracellular_binding_partners	NA	NA	NA	NA	NA	NA	NA	NA
tsp-3	RIB	1.71256	13.2476	3.72766	0.0930013	0.655073	no_documented_extracellular_binding_partners	NA	1.05746	4.51854	2.17586	0.295244	0.62299	no_documented_extracellular_binding_partners	NA
tsp-4	RIB	-0.765708	0.253222	-1.98152	0.449508	0.729244	no_documented_extracellular_binding_partners	NA	-0.246341	0.773843	-0.369887	0.806134	0.89737	no_documented_extracellular_binding_partners	NA
tsp-5	RIB	-1	1.55736e-06	-19.2925	0.325309	0.655073	no_documented_extracellular_binding_partners	NA	-0.14372	0.836211	-0.258061	0.88615	0.928204	no_documented_extracellular_binding_partners	NA
tsp-6	RIB	-0.91157	0.497183	-1.00815	0.367409	0.672764	no_documented_extracellular_binding_partners	NA	-0.0460938	0.976873	-0.0337573	0.963348	0.966476	no_documented_extracellular_binding_partners	NA
tsp-7	RIB	1.237	1.79778	0.846216	0.219897	0.655073	no_documented_extracellular_binding_partners	NA	0.441817	1.29391	0.371743	0.660339	0.83091	no_documented_extracellular_binding_partners	NA
tsp-8	RIB	-1.08702	0.425963	-1.2312	0.282234	0.655073	no_documented_extracellular_binding_partners	NA	-0.532317	0.764478	-0.387453	0.596039	0.780407	no_documented_extracellular_binding_partners	NA
tsp-9	RIB	2.39315	2.77675	1.4734	0.0191798	0.655073	no_documented_extracellular_binding_partners	NA	1.49011	2.10597	1.07449	0.14113	0.62299	no_documented_extracellular_binding_partners	NA
tsp-11	RIB	0.257509	1.21179	0.277137	0.797508	0.901332	no_documented_extracellular_binding_partners	NA	-1.00959	0.140071	-2.83577	0.318816	0.62299	no_documented_extracellular_binding_partners	NA
tsp-12	RIB	0.168944	1.08735	0.120818	0.866477	0.945247	no_documented_extracellular_binding_partners	NA	0.349265	1.12757	0.173216	0.727945	0.876546	no_documented_extracellular_binding_partners	NA
tsp-13	RIB	1	7759.93	12.9218	0.322325	0.655073	no_documented_extracellular_binding_partners	NA	NA	NA	NA	NA	NA	NA	NA
tsp-14	RIB	0.167544	1.1041	0.142876	0.867504	0.945247	no_documented_extracellular_binding_partners	NA	0.302129	1.14825	0.199437	0.763329	0.882632	no_documented_extracellular_binding_partners	NA
tsp-15	RIB	1.56363	4.8642	2.2822	0.123069	0.655073	no_documented_extracellular_binding_partners	NA	0.739197	3.15644	1.6583	0.463277	0.699815	no_documented_extracellular_binding_partners	NA
tsp-16	RIB	1.55793	5.35822	2.42175	0.125503	0.655073	no_documented_extracellular_binding_partners	NA	1.00539	2.84128	1.50654	0.318318	0.62299	no_documented_extracellular_binding_partners	NA
tsp-20	RIB	0.564788	1.36021	0.443828	0.574547	0.79823	no_documented_extracellular_binding_partners	NA	1.15181	1.7886	0.83883	0.253144	0.62299	no_documented_extracellular_binding_partners	NA
tsp-21	RIB	-0.672379	0.703108	-0.508181	0.50387	0.762199	no_documented_extracellular_binding_partners	NA	0.0210298	1.01111	0.0159357	0.983274	0.983274	no_documented_extracellular_binding_partners	NA
C24H10.1	RIB	-0.545187	0.633483	-0.658623	0.588532	0.79823	no_documented_extracellular_binding_partners	NA	-0.751041	0.626078	-0.675586	0.455583	0.696349	no_documented_extracellular_binding_partners	NA
K10D6.2	RIB	1.12082	1.8359	0.876488	0.265946	0.655073	no_documented_extracellular_binding_partners	NA	0.680966	1.4386	0.524667	0.498114	0.706545	no_documented_extracellular_binding_partners	NA
Y67A10A.9	RIB	-0.728807	0.514363	-0.95914	0.469468	0.729244	no_documented_extracellular_binding_partners	NA	NA	NA	NA	NA	NA	NA	NA
T05E11.2	RIB	-1.20449	0.254813	-1.97249	0.237172	0.655073	no_documented_extracellular_binding_partners	NA	-1.11283	0.0266919	-5.22745	0.272583	0.62299	no_documented_extracellular_binding_partners	NA
vab-1	RIB	0.819368	1.34532	0.427951	0.415132	0.691114	partner_expressed_in_neuron	wrk-1	-0.146673	0.930279	-0.104264	0.883759	0.928204	partner_not_expressed_in_neuron	NA
lin-17	RIB	0.463192	1.36674	0.450736	0.644681	0.805967	partner_expressed_in_neuron	cam-1	-1.41923	0.27066	-1.88544	0.16262	0.62299	partner_expressed_in_neuron	cam-1
lon-2	RIB	-0.544197	0.765944	-0.384689	0.588778	0.79823	no_documented_extracellular_binding_partners	NA	-0.876856	0.622932	-0.682853	0.383143	0.62299	no_documented_extracellular_binding_partners	NA
smp-1	RIB	-1.75208	0.258301	-1.95288	0.0873627	0.655073	partner_not_expressed_in_neuron	NA	-2.38693	0.171981	-2.53968	0.0213541	0.62299	partner_not_expressed_in_neuron	NA
smp-2	RIB	0.0958564	1.10481	0.143793	0.92389	0.979784	partner_not_expressed_in_neuron	NA	-0.96319	0.220485	-2.18125	0.341226	0.62299	partner_not_expressed_in_neuron	NA
vab-2	RIB	-0.743444	0.709802	-0.494511	0.46006	0.729244	partner_expressed_in_neuron	wrk-1|vab-1	-0.642936	0.703581	-0.507211	0.52207	0.720176	partner_not_expressed_in_neuron	NA
efn-2	RIB	-0.00229078	0.999093	-0.00130878	0.998181	0.998385	partner_expressed_in_neuron	vab-1	0.843556	1.29019	0.367588	0.401409	0.636078	partner_not_expressed_in_neuron	NA
efn-4	RIB	0.377968	1.18107	0.240093	0.706492	0.846592	partner_expressed_in_neuron	mab-20|vab-1|sax-3	-0.988301	0.559404	-0.838036	0.326417	0.62299	partner_expressed_in_neuron	mab-20|sax-3
cfz-2	RIB	-0.255389	0.843736	-0.245137	0.79977	0.901332	no_documented_extracellular_binding_partners	NA	1.91672	2.01317	1.00947	0.0593359	0.62299	no_documented_extracellular_binding_partners	NA
mom-5	RIB	0.13047	1.08028	0.111401	0.896592	0.961095	no_documented_extracellular_binding_partners	NA	-0.387203	0.792799	-0.334972	0.699671	0.861347	no_documented_extracellular_binding_partners	NA
mig-1	RIB	-0.587189	0.53994	-0.889128	0.559778	0.79823	no_documented_extracellular_binding_partners	NA	1.28507	4.49152	2.16721	0.204933	0.62299	no_documented_extracellular_binding_partners	NA
B0507.1	RIB	-0.728088	0.592947	-0.754025	0.470841	0.729244	partner_expressed_in_neuron	rig-5	-0.960052	0.351691	-1.50762	0.342296	0.62299	partner_expressed_in_neuron	rig-5
C25E10.7	RIB	-0.904387	0.2727	-1.87462	0.37218	0.676279	partner_not_expressed_in_neuron	NA	-0.115815	0.870573	-0.199963	0.90809	0.94478	partner_not_expressed_in_neuron	NA
C25E10.8	RIB	-1.22361	0.114831	-3.12242	0.230442	0.655073	partner_not_expressed_in_neuron	NA	-1.19225	0.140665	-2.82967	0.240028	0.62299	partner_not_expressed_in_neuron	NA
swm-1	RIB	-1.28643	0.00796291	-6.97249	0.208131	0.655073	no_documented_extracellular_binding_partners	NA	-1.31228	0.0142044	-6.13752	0.197092	0.62299	no_documented_extracellular_binding_partners	NA
nas-36	RIB	1.00637	1.2617	0.335374	0.317741	0.655073	no_documented_extracellular_binding_partners	NA	0.177704	1.04882	0.0687718	0.859394	0.918867	no_documented_extracellular_binding_partners	NA
C34C6.3	RIB	1.15028	1.91357	0.936269	0.253575	0.655073	partner_not_expressed_in_neuron	NA	1.61006	11.3309	3.5022	0.114357	0.62299	partner_not_expressed_in_neuron	NA
crld-1	RIB	-0.0676275	0.980713	-0.0280967	0.946328	0.981263	no_documented_extracellular_binding_partners	NA	1.26748	1.24693	0.31838	0.208867	0.62299	no_documented_extracellular_binding_partners	NA
F11C7.2	RIB	0.709342	1.89988	0.925912	0.48061	0.738256	no_documented_extracellular_binding_partners	NA	0.69549	3.59562	1.84624	0.489995	0.706545	no_documented_extracellular_binding_partners	NA
F11C7.6	RIB	0.574669	1.87319	0.905493	0.567474	0.79823	no_documented_extracellular_binding_partners	NA	NA	NA	NA	NA	NA	NA	NA
F14H12.3	RIB	1.76992	3.15684	1.65848	0.080991	0.655073	no_documented_extracellular_binding_partners	NA	-0.529676	0.47107	-1.08599	0.5988	0.780714	no_documented_extracellular_binding_partners	NA
F15B9.8	RIB	0.738964	1.77518	0.827966	0.46232	0.729244	partner_not_expressed_in_neuron	NA	-0.650057	0.554477	-0.8508	0.517703	0.720176	partner_not_expressed_in_neuron	NA
F35D2.3	RIB	1.0939	2.25944	1.17597	0.277448	0.655073	partner_expressed_in_neuron	F35D2.3	0.624388	2.67952	1.42197	0.535381	0.722831	partner_not_expressed_in_neuron	NA
kal-1	RIB	2.10554	2.59031	1.37312	0.0392997	0.655073	partner_expressed_in_neuron	sax-3|sax-7|sdn-1	1.63879	2.0557	1.03963	0.105522	0.62299	partner_expressed_in_neuron	sax-3|sax-7|sdn-1
M03F4.6	RIB	-0.244102	0.947649	-0.0775757	0.808228	0.902123	no_documented_extracellular_binding_partners	NA	0.0758261	1.02473	0.0352423	0.939784	0.955949	no_documented_extracellular_binding_partners	NA
dpy-31	RIB	1.19119	2.72428	1.44588	0.237854	0.655073	partner_not_expressed_in_neuron	NA	NA	NA	NA	NA	NA	NA	NA
T25F10.3	RIB	1.35038	12.9096	3.69037	0.183068	0.655073	partner_expressed_in_neuron	T12A7.2	1.4997	13.2582	3.72882	0.14089	0.62299	partner_expressed_in_neuron	T12A7.2
lag-2	RIB	1.66396	6.78561	2.76248	0.102176	0.655073	partner_expressed_in_neuron	lin-12	1.61284	6.77314	2.75982	0.113559	0.62299	partner_not_expressed_in_neuron	NA
Y73E7A.8	RIB	-0.986344	0.0711877	-3.81223	0.331764	0.655073	no_documented_extracellular_binding_partners	NA	0.346745	1.40502	0.49059	0.729778	0.876546	no_documented_extracellular_binding_partners	NA
ins-1	RIB	-0.560837	0.519629	-0.944446	0.578672	0.79823	partner_expressed_in_neuron	zig-5	-0.574639	0.616148	-0.69865	0.568262	0.759284	partner_expressed_in_neuron	zig-5
irld-34	RIB	-0.867517	0.42352	-1.2395	0.389649	0.683032	no_documented_extracellular_binding_partners	NA	-0.284762	0.742672	-0.429203	0.776557	0.888726	no_documented_extracellular_binding_partners	NA
Y53H1B.2	RIB	-0.549617	0.751472	-0.412209	0.584225	0.79823	no_documented_extracellular_binding_partners	NA	NA	NA	NA	NA	NA	NA	NA
unc-6	RIB	1.25369	2.54772	1.34921	0.214125	0.655073	partner_expressed_in_neuron	unc-40	-0.210039	0.832046	-0.265265	0.834158	0.907588	partner_expressed_in_neuron	unc-40
kpc-1	RIB	1.48135	1.88039	0.911032	0.142555	0.655073	no_documented_extracellular_binding_partners	NA	0.268626	1.10312	0.141591	0.788895	0.89737	no_documented_extracellular_binding_partners	NA
lect-2	RIB	-0.351114	0.76894	-0.379058	0.726852	0.862956	partner_expressed_in_neuron	sax-7	-0.233489	0.811659	-0.301053	0.816085	0.89737	partner_expressed_in_neuron	sax-7
mnr-1	RIB	0.0650481	1.05436	0.0763671	0.948335	0.981263	partner_expressed_in_neuron	sax-7	0.202587	1.22359	0.291126	0.840011	0.910749	partner_expressed_in_neuron	sax-7
B0222.11	RIB	-1.38212	0.0243149	-5.36202	0.177116	0.655073	partner_not_expressed_in_neuron	NA	-1.3083	0.0387356	-4.69019	0.198387	0.62299	partner_not_expressed_in_neuron	NA
clec-41	RIB	0.00383091	1.00321	0.00462877	0.996953	0.998385	partner_not_expressed_in_neuron	NA	0.887069	2.46263	1.3002	0.377757	0.62299	partner_not_expressed_in_neuron	NA
C02B8.12	RIB	-1.24896	0.0980914	-3.34973	0.221051	0.655073	partner_not_expressed_in_neuron	NA	-0.984133	0.0291579	-5.09997	0.331106	0.62299	partner_not_expressed_in_neuron	NA
adm-2	RIB	-0.262505	0.925232	-0.112112	0.793814	0.901332	no_documented_extracellular_binding_partners	NA	-0.748357	0.722344	-0.469243	0.457472	0.696349	no_documented_extracellular_binding_partners	NA
let-756	RIB	0.0697212	1.06882	0.0960141	0.944636	0.981263	no_documented_extracellular_binding_partners	NA	0.181642	1.13224	0.179181	0.856347	0.918867	no_documented_extracellular_binding_partners	NA
C05D12.2	RIB	1.8113	3.61969	1.85587	0.0752018	0.655073	no_documented_extracellular_binding_partners	NA	1.90319	612153	19.2235	0.0637246	0.62299	no_documented_extracellular_binding_partners	NA
irld-13	RIB	1.25649	202949	17.6308	0.215019	0.655073	no_documented_extracellular_binding_partners	NA	0.389359	1.64831	0.720987	0.698131	0.861347	no_documented_extracellular_binding_partners	NA
B0393.5	RIB	0.981448	9.79798	3.29248	0.331198	0.655073	partner_expressed_in_neuron	F58E6.13	-0.943871	0.251285	-1.99261	0.349997	0.62299	partner_expressed_in_neuron	F58E6.13
C02B10.3	RIB	1.66555	1.24195	0.312608	0.0999006	0.655073	no_documented_extracellular_binding_partners	NA	-1.98873	0.647209	-0.627695	0.0516766	0.62299	no_documented_extracellular_binding_partners	NA
irld-21	RIB	1	370342	18.4985	0.322325	0.655073	no_documented_extracellular_binding_partners	NA	1	463843	18.8233	0.322905	0.62299	no_documented_extracellular_binding_partners	NA
C11H1.5	RIB	-1.01645	0.332089	-1.59036	0.314272	0.655073	no_documented_extracellular_binding_partners	NA	-1	3.64142e-06	-18.0671	0.323475	0.62299	no_documented_extracellular_binding_partners	NA
C16B8.4	RIB	0.646983	1.5903	0.669303	0.519786	0.782304	partner_expressed_in_neuron	unc-71	0.0840686	1.05258	0.0739254	0.933217	0.954848	partner_not_expressed_in_neuron	NA
spe-9	RIB	1.98103	6.73642	2.75198	0.052168	0.655073	partner_expressed_in_neuron	nas-39	1.11332	2.39967	1.26284	0.269471	0.62299	partner_not_expressed_in_neuron	NA
nas-37	RIB	-0.565985	0.67109	-0.575421	0.573975	0.79823	no_documented_extracellular_binding_partners	NA	-1.58482	0.288777	-1.79197	0.119885	0.62299	no_documented_extracellular_binding_partners	NA
C18E9.7	RIB	0.293741	1.39544	0.480719	0.769755	0.896043	no_documented_extracellular_binding_partners	NA	-1.36342	3.11074e-06	-18.2943	0.18057	0.62299	no_documented_extracellular_binding_partners	NA
C23H4.8	RIB	-1	2.341e-06	-18.7044	0.325309	0.655073	partner_not_expressed_in_neuron	NA	-1.07976	0.113305	-3.14172	0.286633	0.62299	partner_not_expressed_in_neuron	NA
hir-1	RIB	1.29473	30131	14.879	0.201607	0.655073	partner_not_expressed_in_neuron	NA	NA	NA	NA	NA	NA	NA	NA
C27A7.8	RIB	-0.787554	0.234222	-2.09405	0.436588	0.722795	no_documented_extracellular_binding_partners	NA	-0.805816	0.222226	-2.1699	0.424933	0.66448	no_documented_extracellular_binding_partners	NA
C27B7.7	RIB	-0.496652	0.567825	-0.816482	0.622257	0.79823	no_documented_extracellular_binding_partners	NA	NA	NA	NA	NA	NA	NA	NA
irld-24	RIB	0.506664	2.14601	1.10166	0.614308	0.79823	no_documented_extracellular_binding_partners	NA	0.918456	3.63032	1.8601	0.363162	0.62299	no_documented_extracellular_binding_partners	NA
ZK856.6	RIB	-1.10634	0.0189123	-5.72453	0.277366	0.655073	partner_expressed_in_neuron	trk-1	-1.40332	1.23507e-07	-22.9489	0.168434	0.62299	partner_expressed_in_neuron	trk-1
C49C3.4	RIB	1	39396	15.2658	0.322325	0.655073	no_documented_extracellular_binding_partners	NA	-0.110036	0.91781	-0.123733	0.91265	0.945895	no_documented_extracellular_binding_partners	NA
mec-9	RIB	-1.20278	0.0858395	-3.54222	0.238419	0.655073	no_documented_extracellular_binding_partners	NA	-1.39958	0.135794	-2.88051	0.169293	0.62299	no_documented_extracellular_binding_partners	NA
C53A5.13	RIB	-0.0299789	0.989584	-0.015106	0.97617	0.998385	no_documented_extracellular_binding_partners	NA	0.35928	1.24706	0.318536	0.720574	0.876546	no_documented_extracellular_binding_partners	NA
lam-2	RIB	0.82608	1.59256	0.671345	0.41184	0.691114	no_documented_extracellular_binding_partners	NA	-1.41235	0.275389	-1.86046	0.165105	0.62299	no_documented_extracellular_binding_partners	NA
dex-1	RIB	-0.508078	0.573739	-0.801534	0.613436	0.79823	partner_not_expressed_in_neuron	NA	-1	0.000438699	-11.1545	0.323475	0.62299	partner_not_expressed_in_neuron	NA
pqn-25	RIB	-0.735429	0.377978	-1.40362	0.466684	0.729244	partner_not_expressed_in_neuron	NA	-0.932831	0.265091	-1.91544	0.35642	0.62299	partner_not_expressed_in_neuron	NA
trk-1	RIB	-0.696213	0.854052	-0.227605	0.488695	0.743016	partner_not_expressed_in_neuron	NA	0.298826	1.08039	0.11155	0.765848	0.882632	partner_not_expressed_in_neuron	NA
E01G6.1	RIB	0.0831444	1.12515	0.170114	0.933953	0.979993	partner_not_expressed_in_neuron	NA	NA	NA	NA	NA	NA	NA	NA
irld-2	RIB	0.497506	1.58358	0.66319	0.620253	0.79823	no_documented_extracellular_binding_partners	NA	1.06677	2.54454	1.34741	0.290225	0.62299	no_documented_extracellular_binding_partners	NA
F09F9.4	RIB	-2.34977	0.276471	-1.8548	0.0244747	0.655073	partner_not_expressed_in_neuron	NA	-2.13079	0.327302	-1.61131	0.0376944	0.62299	partner_not_expressed_in_neuron	NA
irld-30	RIB	-1	2.58583e-06	-18.5609	0.325309	0.655073	no_documented_extracellular_binding_partners	NA	-1	2.51549e-06	-18.6007	0.323475	0.62299	no_documented_extracellular_binding_partners	NA
irld-31	RIB	-1	8.72849e-06	-16.8058	0.325309	0.655073	no_documented_extracellular_binding_partners	NA	-1	4.41397e-06	-17.7895	0.323475	0.62299	no_documented_extracellular_binding_partners	NA
F19C6.3	RIB	2.62823	3.67731	1.87865	0.0107028	0.655073	no_documented_extracellular_binding_partners	NA	0.67552	1.45495	0.54097	0.501463	0.706545	no_documented_extracellular_binding_partners	NA
F21A3.11	RIB	0.917166	2.03198	1.02288	0.361995	0.672764	partner_not_expressed_in_neuron	NA	-1.03488	1.20274e-06	-19.6652	0.307098	0.62299	partner_expressed_in_neuron	T13C2.6
F28C1.3	RIB	-0.0763919	0.984918	-0.0219249	0.939413	0.981263	no_documented_extracellular_binding_partners	NA	0.213675	1.05069	0.0713385	0.831362	0.907588	no_documented_extracellular_binding_partners	NA
F30H5.3	RIB	1.92196	5.95939	2.57516	0.0591148	0.655073	no_documented_extracellular_binding_partners	NA	NA	NA	NA	NA	NA	NA	NA
atrn-1	RIB	2.12088	1.51897	0.603096	0.0371193	0.655073	no_documented_extracellular_binding_partners	NA	0.998615	1.53107	0.614541	0.322226	0.62299	no_documented_extracellular_binding_partners	NA
lin-3	RIB	-1	9.66159e-05	-13.3374	0.325309	0.655073	partner_not_expressed_in_neuron	NA	NA	NA	NA	NA	NA	NA	NA
nas-39	RIB	-0.86551	0.233119	-2.10086	0.393381	0.685541	partner_not_expressed_in_neuron	NA	-1.3734	0.026096	-5.26003	0.177453	0.62299	partner_not_expressed_in_neuron	NA
F40F11.4	RIB	0.410339	1.14078	0.190023	0.682803	0.833915	no_documented_extracellular_binding_partners	NA	0.557984	1.23035	0.299069	0.578512	0.763933	no_documented_extracellular_binding_partners	NA
agr-1	RIB	2.01236	4.27377	2.09551	0.0489797	0.655073	partner_expressed_in_neuron	sol-1	2.3006	6.18543	2.62887	0.0258823	0.62299	partner_expressed_in_neuron	sol-1
dep-1	RIB	0.762781	1.33446	0.416257	0.447993	0.729244	partner_expressed_in_neuron	cdh-1	-0.16116	0.952538	-0.0701516	0.872364	0.926325	partner_expressed_in_neuron	cdh-1
F46G10.2	RIB	0.112875	1.1007	0.138423	0.910437	0.968966	no_documented_extracellular_binding_partners	NA	-1.21852	0.362224	-1.46505	0.226708	0.62299	no_documented_extracellular_binding_partners	NA
F53C11.9	RIB	-0.0894702	0.894925	-0.160162	0.92905	0.979993	partner_expressed_in_neuron	unc-71	-0.790753	0.194443	-2.36258	0.433536	0.669927	partner_not_expressed_in_neuron	NA
nid-1	RIB	-1.38458	6.35052e-07	-20.5866	0.176395	0.655073	partner_expressed_in_neuron	kal-1	-1.40929	1.1673e-06	-19.7084	0.166673	0.62299	partner_expressed_in_neuron	kal-1
egas-4	RIB	1	2.13831e+06	21.028	0.322325	0.655073	no_documented_extracellular_binding_partners	NA	-1	2.60063e-07	-21.8746	0.323475	0.62299	no_documented_extracellular_binding_partners	NA
F58E6.13	RIB	1.24434	5.31227	2.40933	0.219262	0.655073	partner_expressed_in_neuron	F58E6.13|ptp-3	1.81864	4.97606	2.315	0.0754059	0.62299	partner_expressed_in_neuron	F58E6.13|ptp-3
irld-10	RIB	-0.454312	0.493399	-1.01917	0.651801	0.80932	no_documented_extracellular_binding_partners	NA	1.073	532156	19.0215	0.289256	0.62299	no_documented_extracellular_binding_partners	NA
H42K12.3	RIB	1.13344	3.89124	1.96023	0.262414	0.655073	partner_not_expressed_in_neuron	NA	0.659912	1.60263	0.680446	0.5112	0.714754	partner_not_expressed_in_neuron	NA
irld-44	RIB	1	94251.1	16.5242	0.322325	0.655073	partner_not_expressed_in_neuron	NA	0.997475	21.6941	4.43923	0.324088	0.62299	partner_not_expressed_in_neuron	NA
apx-1	RIB	-0.525304	0.471104	-1.08588	0.602437	0.79823	no_documented_extracellular_binding_partners	NA	-0.381633	0.56222	-0.830793	0.70404	0.863287	no_documented_extracellular_binding_partners	NA
irld-12	RIB	1	194811	17.5717	0.322325	0.655073	no_documented_extracellular_binding_partners	NA	1	371872	18.5044	0.322905	0.62299	no_documented_extracellular_binding_partners	NA
R05G6.9	RIB	1.85206	92.4117	6.53	0.0701675	0.655073	partner_not_expressed_in_neuron	NA	NA	NA	NA	NA	NA	NA	NA
lin-12	RIB	0.976369	2.68967	1.42743	0.331933	0.655073	partner_not_expressed_in_neuron	NA	-1	0.000174917	-12.481	0.323475	0.62299	partner_not_expressed_in_neuron	NA
nas-23	RIB	1.18099	76.3721	6.25497	0.243424	0.655073	partner_not_expressed_in_neuron	NA	NA	NA	NA	NA	NA	NA	NA
R11G1.1	RIB	0.608644	1.86972	0.902824	0.544729	0.795731	partner_not_expressed_in_neuron	NA	1.30439	3.35476	1.74621	0.197623	0.62299	partner_not_expressed_in_neuron	NA
T05G5.1	RIB	0.00800751	1.01026	0.0147285	0.993632	0.998385	partner_expressed_in_neuron	unc-71|sol-1|kal-1	1.00913	2.83516	1.50343	0.316953	0.62299	partner_expressed_in_neuron	sol-1|kal-1|clr-1
irld-49	RIB	1.42737	4997.7	12.287	0.159946	0.655073	no_documented_extracellular_binding_partners	NA	NA	NA	NA	NA	NA	NA	NA
T12A7.2	RIB	1.94399	1.44145	0.527526	0.0555446	0.655073	partner_not_expressed_in_neuron	NA	1.67696	1.47248	0.558251	0.0986089	0.62299	partner_not_expressed_in_neuron	NA
T13C2.6	RIB	1.05711	1.27241	0.347562	0.294174	0.655073	partner_not_expressed_in_neuron	NA	-0.907196	0.755436	-0.404619	0.368477	0.62299	partner_not_expressed_in_neuron	NA
T19D12.6	RIB	-0.837176	0.802019	-0.318291	0.406304	0.691114	partner_expressed_in_neuron	casy-1|rig-5	-1.65972	0.602309	-0.731424	0.102677	0.62299	partner_expressed_in_neuron	casy-1|rig-5
T21B6.3	RIB	-1.10896	0.558028	-0.841592	0.272279	0.655073	no_documented_extracellular_binding_partners	NA	1.7671	6.44227	2.68757	0.0836816	0.62299	no_documented_extracellular_binding_partners	NA
chhy-1	RIB	0.416343	1.51784	0.602024	0.678339	0.833915	partner_not_expressed_in_neuron	NA	-0.909534	0.303415	-1.72063	0.367171	0.62299	partner_expressed_in_neuron	T13C2.6
irld-52	RIB	-1.07698	4.54341e-06	-17.7478	0.290073	0.655073	no_documented_extracellular_binding_partners	NA	-1.03252	5.61359e-06	-17.4426	0.308188	0.62299	no_documented_extracellular_binding_partners	NA
irld-15	RIB	-1.1407	0.284754	-1.81221	0.261378	0.655073	no_documented_extracellular_binding_partners	NA	-0.336086	0.727506	-0.45897	0.737665	0.880071	no_documented_extracellular_binding_partners	NA
irld-55	RIB	0.576902	2.562	1.35727	0.566098	0.79823	no_documented_extracellular_binding_partners	NA	-0.880545	0.319276	-1.64713	0.382424	0.62299	no_documented_extracellular_binding_partners	NA
unc-71	RIB	-0.489022	0.759716	-0.396467	0.626798	0.79823	partner_expressed_in_neuron	rig-5	0.963972	1.49193	0.577182	0.337906	0.62299	partner_expressed_in_neuron	rig-5
fmil-1	RIB	-0.383295	0.812967	-0.298732	0.703338	0.846592	partner_expressed_in_neuron	sol-1|unc-40|oig-1	-0.848728	0.658536	-0.602666	0.399078	0.635646	partner_expressed_in_neuron	sol-1|unc-40|oig-1
irld-17	RIB	0.827404	6.17891	2.62735	0.411901	0.691114	no_documented_extracellular_binding_partners	NA	NA	NA	NA	NA	NA	NA	NA
ced-1	RIB	0.72372	1.50407	0.588868	0.472296	0.729244	partner_expressed_in_neuron	lron-10	0.884722	1.46816	0.554011	0.379399	0.62299	partner_not_expressed_in_neuron	NA
Y51H4A.25	RIB	0.877587	2.83828	1.50502	0.383142	0.681449	no_documented_extracellular_binding_partners	NA	NA	NA	NA	NA	NA	NA	NA
ndnf-1	RIB	-0.726804	0.438285	-1.19006	0.472084	0.729244	partner_not_expressed_in_neuron	NA	2.21898	11.7386	3.55319	0.0313725	0.62299	partner_not_expressed_in_neuron	NA
daf-2	RIB	0.274616	1.05466	0.0767826	0.784689	0.901332	partner_expressed_in_neuron	daf-2|casy-1	-1.54061	0.641818	-0.639765	0.127979	0.62299	partner_expressed_in_neuron	daf-2|casy-1
egas-1	RIB	0.944848	13.4531	3.74986	0.349415	0.667472	no_documented_extracellular_binding_partners	NA	1	2.69324e+06	21.3609	0.322905	0.62299	no_documented_extracellular_binding_partners	NA
egas-3	RIB	1.04214	895742	19.7727	0.302568	0.655073	no_documented_extracellular_binding_partners	NA	0.449564	1.99814	0.998656	0.654597	0.83091	no_documented_extracellular_binding_partners	NA
Y69H2.3	RIB	-0.828288	0.173043	-2.5308	0.413813	0.691114	no_documented_extracellular_binding_partners	NA	-0.787058	0.244274	-2.03343	0.435778	0.669927	no_documented_extracellular_binding_partners	NA
irld-59	RIB	1	165751	17.3387	0.322325	0.655073	partner_expressed_in_neuron	mig-6	NA	NA	NA	NA	NA	NA	NA
mab-7	RIB	0.379942	1.29782	0.376096	0.705267	0.846592	no_documented_extracellular_binding_partners	NA	0.181131	1.11217	0.153383	0.856718	0.918867	no_documented_extracellular_binding_partners	NA
irld-60	RIB	1	971311	19.8896	0.322325	0.655073	no_documented_extracellular_binding_partners	NA	1	804906	19.6185	0.322905	0.62299	no_documented_extracellular_binding_partners	NA
irld-19	RIB	1.31822	410384	18.6466	0.193686	0.655073	no_documented_extracellular_binding_partners	NA	1	172098	17.3929	0.322905	0.62299	no_documented_extracellular_binding_partners	NA
irld-61	RIB	1	105138	16.6819	0.322325	0.655073	no_documented_extracellular_binding_partners	NA	0.545785	2.40791	1.26778	0.587408	0.772379	no_documented_extracellular_binding_partners	NA
irld-20	RIB	1	78215.2	16.2552	0.322325	0.655073	no_documented_extracellular_binding_partners	NA	1	22891.3	14.4825	0.322905	0.62299	no_documented_extracellular_binding_partners	NA
irld-62	RIB	-1	1.15304e-05	-16.4042	0.325309	0.655073	no_documented_extracellular_binding_partners	NA	-0.976808	0.0229582	-5.44484	0.334678	0.62299	no_documented_extracellular_binding_partners	NA
let-23	RIB	-0.510816	0.451789	-1.14628	0.612343	0.79823	partner_not_expressed_in_neuron	NA	-0.694583	0.287844	-1.79664	0.491053	0.706545	partner_not_expressed_in_neuron	NA
irld-65	RIB	0.907556	4.17795	2.06279	0.367988	0.672764	no_documented_extracellular_binding_partners	NA	0.786109	1.96251	0.9727	0.435366	0.669927	no_documented_extracellular_binding_partners	NA
lgx-1	RIB	1.197	157189	17.2621	0.237186	0.655073	partner_not_expressed_in_neuron	NA	1	28147.5	14.7807	0.322905	0.62299	partner_not_expressed_in_neuron	NA
gon-1	RIB	1.57839	13.2229	3.72496	0.120967	0.655073	no_documented_extracellular_binding_partners	NA	-0.685817	0.585637	-0.771921	0.495285	0.706545	no_documented_extracellular_binding_partners	NA
F28B4.3	RIB	1.36274	2.87539	1.52376	0.177981	0.655073	partner_not_expressed_in_neuron	NA	NA	NA	NA	NA	NA	NA	NA
irg-7	RIB	1.4458	1.99318	0.995069	0.152367	0.655073	no_documented_extracellular_binding_partners	NA	NA	NA	NA	NA	NA	NA	NA
ten-1	RIB	1.70851	1.82913	0.871159	0.0915691	0.655073	partner_expressed_in_neuron	lron-11	0.234727	1.09141	0.126198	0.815026	0.89737	partner_expressed_in_neuron	lron-11
T01D3.1	RIB	-0.0586867	0.983772	-0.0236039	0.953356	0.98199	no_documented_extracellular_binding_partners	NA	1.90402	1.5905	0.669476	0.0604694	0.62299	no_documented_extracellular_binding_partners	NA
mec-1	RIB	-1.32134	0.0903577	-3.46821	0.196101	0.655073	no_documented_extracellular_binding_partners	NA	-1.38166	0.0758812	-3.72011	0.174856	0.62299	no_documented_extracellular_binding_partners	NA
Y64G10A.7	RIB	2.2624	15.0995	3.91643	0.0281605	0.655073	no_documented_extracellular_binding_partners	NA	1.61354	10.9454	3.45225	0.113569	0.62299	no_documented_extracellular_binding_partners	NA
sol-1	RIB	2.37446	2.69893	1.43239	0.0200583	0.655073	partner_not_expressed_in_neuron	NA	2.15168	2.09174	1.06471	0.0345171	0.62299	partner_not_expressed_in_neuron	NA
C34F6.10	RIB	2.23411	1.82745	0.869834	0.0291123	0.655073	no_documented_extracellular_binding_partners	NA	-1.0105	0.796704	-0.327884	0.315248	0.62299	no_documented_extracellular_binding_partners	NA
ost-1	RIB	-1.27814	0.628856	-0.669198	0.206562	0.655073	no_documented_extracellular_binding_partners	NA	1.57177	3.47599	1.79742	0.122808	0.62299	no_documented_extracellular_binding_partners	NA
phg-1	RIB	-0.921991	0.380126	-1.39545	0.362741	0.672764	partner_not_expressed_in_neuron	NA	NA	NA	NA	NA	NA	NA	NA
egl-17	RIB	-1.43298	2.18115e-05	-15.4846	0.162204	0.655073	no_documented_extracellular_binding_partners	NA	NA	NA	NA	NA	NA	NA	NA
mig-13	RIB	-1.63585	0.062173	-4.00757	0.112172	0.655073	partner_expressed_in_neuron	mig-6	-1.57241	9.29726e-07	-20.0367	0.123934	0.62299	partner_expressed_in_neuron	mig-6
flr-2	RIB	0.93075	6.25854	2.64583	0.356509	0.672764	partner_not_expressed_in_neuron	NA	1.19372	12.2714	3.61723	0.238988	0.62299	partner_not_expressed_in_neuron	NA
irld-38	RIB	0.972851	37.3126	5.22159	0.335498	0.656632	no_documented_extracellular_binding_partners	NA	0.927236	14.1913	3.82694	0.358929	0.62299	no_documented_extracellular_binding_partners	NA
neto-1	RIB	0.918271	1.60402	0.681691	0.361552	0.672764	partner_not_expressed_in_neuron	NA	1.81741	2.69798	1.43188	0.0746114	0.62299	partner_not_expressed_in_neuron	NA
plx-2	RIB	-0.96323	0.723409	-0.467116	0.339333	0.656632	partner_expressed_in_neuron	mab-20	-1.87024	0.336037	-1.57331	0.0679094	0.62299	partner_expressed_in_neuron	mab-20
irld-45	RIB	1	428184	18.7079	0.322325	0.655073	no_documented_extracellular_binding_partners	NA	1	578705	19.1425	0.322905	0.62299	no_documented_extracellular_binding_partners	NA
sol-2	RIB	0.571924	1.26757	0.342065	0.569678	0.79823	no_documented_extracellular_binding_partners	NA	0.493371	1.20983	0.274802	0.623452	0.809439	no_documented_extracellular_binding_partners	NA
T02C5.1	RIB	0.2988	1.20579	0.269983	0.765894	0.895044	partner_expressed_in_neuron	lron-7	NA	NA	NA	NA	NA	NA	NA
svh-2	RIB	-0.479584	0.81524	-0.294702	0.633872	0.802474	no_documented_extracellular_binding_partners	NA	-0.677822	0.803921	-0.314874	0.499821	0.706545	no_documented_extracellular_binding_partners	NA
ilc-17.1	RIB	-1.02287	0.110856	-3.17324	0.314451	0.655073	no_documented_extracellular_binding_partners	NA	-1.29965	2.24373e-06	-18.7657	0.20135	0.62299	no_documented_extracellular_binding_partners	NA
T23B12.8	RIB	1.64366	1.36138e+07	23.6986	0.106782	0.655073	partner_not_expressed_in_neuron	NA	1.07868	3.08498	1.62526	0.284976	0.62299	partner_not_expressed_in_neuron	NA
ins-18	RIB	-1.14866	0.30151	-1.72972	0.259165	0.655073	partner_not_expressed_in_neuron	NA	-1.66084	0.213433	-2.22815	0.104073	0.62299	partner_not_expressed_in_neuron	NA
T28F3.8	RIB	0.161332	1.12052	0.164165	0.872292	0.945247	no_documented_extracellular_binding_partners	NA	0.900723	3.14258	1.65195	0.372486	0.62299	no_documented_extracellular_binding_partners	NA
plx-1	RIB	0.746385	1.61888	0.694999	0.457685	0.729244	partner_expressed_in_neuron	casy-1|sax-3	0.317179	1.17092	0.227637	0.751921	0.882632	partner_expressed_in_neuron	casy-1|sax-3
Y69A2AR.31	RIB	1.04821	1.8814	0.911803	0.298553	0.655073	no_documented_extracellular_binding_partners	NA	0.0513711	1.03225	0.0457918	0.959218	0.966476	no_documented_extracellular_binding_partners	NA
mab-20	RIB	0.625383	1.16449	0.219702	0.53401	0.792563	partner_expressed_in_neuron	mab-20	2.10694	1.49733	0.582391	0.0387387	0.62299	partner_expressed_in_neuron	mab-20|zig-4
Y95B8A.6	RIB	0.114685	1.05282	0.0742539	0.908992	0.968966	no_documented_extracellular_binding_partners	NA	-1.10954	0.281439	-1.82911	0.273563	0.62299	no_documented_extracellular_binding_partners	NA
lev-10	RIB	0.536638	1.57664	0.656855	0.594111	0.79823	no_documented_extracellular_binding_partners	NA	1.96227	12.4749	3.64095	0.0561366	0.62299	no_documented_extracellular_binding_partners	NA
daf-28	RIB	1.66201	10.4877	3.39063	0.102835	0.655073	partner_not_expressed_in_neuron	NA	1.45674	3.36532	1.75074	0.151351	0.62299	partner_expressed_in_neuron	zig-4
ins-6	RIB	1.15403	2.55683e+07	24.6079	0.254201	0.655073	partner_not_expressed_in_neuron	NA	1.42071	186.538	7.54332	0.162611	0.62299	partner_expressed_in_neuron	zig-4
Y71H2AM.10	RIB	1.18768	1.26095	0.334505	0.238652	0.655073	no_documented_extracellular_binding_partners	NA	1.41243	1.26159	0.335239	0.162086	0.62299	no_documented_extracellular_binding_partners	NA
scl-10	RIB	-0.377384	0.590046	-0.761101	0.707387	0.846592	partner_not_expressed_in_neuron	NA	0.92198	1.9142	0.936743	0.360586	0.62299	partner_not_expressed_in_neuron	NA
eva-1	RIB	-2.12217	0.355038	-1.49395	0.0396256	0.655073	partner_expressed_in_neuron	madd-4	-1.23852	0.521313	-0.939778	0.21929	0.62299	partner_expressed_in_neuron	madd-4
unc-129	RIB	0.734191	2.60918	1.3836	0.465323	0.729244	no_documented_extracellular_binding_partners	NA	1.33924	1.11634e+06	20.0903	0.187528	0.62299	no_documented_extracellular_binding_partners	NA
epi-1	RIB	-1.03383	0.372559	-1.42446	0.308372	0.655073	no_documented_extracellular_binding_partners	NA	NA	NA	NA	NA	NA	NA	NA
emb-9	RIB	1.62799	1.79768e+06	20.7777	0.110075	0.655073	no_documented_extracellular_binding_partners	NA	2.30772	59.9331	5.90528	0.0258765	0.62299	no_documented_extracellular_binding_partners	NA
let-2	RIB	-0.152811	0.937291	-0.0934306	0.878944	0.949005	no_documented_extracellular_binding_partners	NA	NA	NA	NA	NA	NA	NA	NA
cle-1	RIB	1.54609	2.91398	1.54299	0.126676	0.655073	partner_expressed_in_neuron	cle-1	0.735316	1.56644	0.647491	0.464279	0.699815	partner_not_expressed_in_neuron	NA
lin-44	RIB	0.341939	1.66375	0.73444	0.733372	0.863813	no_documented_extracellular_binding_partners	NA	-1	1.217e-06	-19.6482	0.323475	0.62299	no_documented_extracellular_binding_partners	NA
egl-20	RIB	0.870425	2.60346	1.38043	0.38683	0.682102	partner_expressed_in_neuron	cam-1	-0.305983	0.771578	-0.374117	0.760396	0.882632	partner_expressed_in_neuron	cam-1
cwn-1	RIB	-0.544324	0.622453	-0.683963	0.588076	0.79823	partner_expressed_in_neuron	cam-1	-0.990686	0.29766	-1.74826	0.326968	0.62299	partner_expressed_in_neuron	cam-1
cwn-2	RIB	0.760875	3.88123	1.95652	0.450344	0.729244	no_documented_extracellular_binding_partners	NA	1.04854	46.0769	5.52597	0.300243	0.62299	no_documented_extracellular_binding_partners	NA
ddr-2	RIB	-0.508155	0.758196	-0.399358	0.613669	0.79823	no_documented_extracellular_binding_partners	NA	-0.150213	0.932754	-0.100431	0.881012	0.928204	no_documented_extracellular_binding_partners	NA
mom-2	RIB	-1.26818	0.039514	-4.66149	0.214434	0.655073	partner_expressed_in_neuron	cam-1	-1.02812	0.090569	-3.46484	0.310182	0.62299	partner_expressed_in_neuron	cam-1
stg-1	RIB	2.21664	6.67598	2.73898	0.0310651	0.655073	no_documented_extracellular_binding_partners	NA	2.54398	36.5284	5.19094	0.0146277	0.62299	no_documented_extracellular_binding_partners	NA
stg-2	RIB	0.214219	1.13452	0.182079	0.83126	0.924311	no_documented_extracellular_binding_partners	NA	-0.726976	0.679117	-0.558269	0.47068	0.700619	no_documented_extracellular_binding_partners	NA
cni-1	RIB	0.147509	1.03275	0.0464979	0.883139	0.950092	no_documented_extracellular_binding_partners	NA	-0.149037	0.975256	-0.0361469	0.881908	0.928204	no_documented_extracellular_binding_partners	NA
cam-1	RIF	0.477429	1.13285	0.179957	0.634399	0.831853	partner_not_expressed_in_neuron	NA	-0.670073	0.80232	-0.31775	0.504929	0.750783	partner_not_expressed_in_neuron	NA
egl-15	RIF	-1.12538	0.166616	-2.58541	0.267346	0.689262	partner_expressed_in_neuron	ndnf-1	-0.277614	0.759042	-0.397749	0.782324	0.898655	partner_expressed_in_neuron	ndnf-1
ver-3	RIF	-0.950052	0.0488178	-4.35645	0.348222	0.69308	partner_not_expressed_in_neuron	NA	-1.31681	0.0470647	-4.40921	0.195333	0.682772	partner_not_expressed_in_neuron	NA
clr-1	RIF	-0.434022	0.839714	-0.25203	0.665646	0.834729	partner_not_expressed_in_neuron	NA	-0.786007	0.796072	-0.32903	0.434991	0.723496	partner_not_expressed_in_neuron	NA
ptp-3	RIF	-0.0848937	0.982965	-0.0247874	0.932564	0.961606	partner_not_expressed_in_neuron	NA	-0.663892	0.859909	-0.217743	0.509137	0.752743	partner_not_expressed_in_neuron	NA
ptp-4	RIF	-0.547236	0.741496	-0.43149	0.586276	0.796771	partner_expressed_in_neuron	T19D12.6|lect-2|F09F9.4	-1.0864	0.568651	-0.814386	0.281776	0.682772	partner_expressed_in_neuron	T19D12.6|lect-2|F09F9.4
dig-1	RIF	-0.271287	0.792273	-0.335931	0.787065	0.889118	no_documented_extracellular_binding_partners	NA	-1.59014	0.130197	-2.94123	0.118981	0.682772	no_documented_extracellular_binding_partners	NA
him-4	RIF	1.3325	11.4913	3.52248	0.189989	0.689262	partner_expressed_in_neuron	him-4	1.35067	55.4078	5.79202	0.184024	0.682772	partner_expressed_in_neuron	him-4
unc-52	RIF	-0.2931	0.776363	-0.365196	0.770225	0.885138	no_documented_extracellular_binding_partners	NA	0.885233	9.13425	3.19129	0.380954	0.692002	no_documented_extracellular_binding_partners	NA
igcm-1	RIF	-0.368102	0.703441	-0.507499	0.714008	0.844815	partner_not_expressed_in_neuron	NA	0.13979	1.11369	0.155347	0.88917	0.959141	partner_not_expressed_in_neuron	NA
igcm-2	RIF	1.34593	2.99595	1.58302	0.183918	0.689262	partner_not_expressed_in_neuron	NA	-0.914163	0.623342	-0.681904	0.363601	0.692002	partner_not_expressed_in_neuron	NA
igcm-3	RIF	1.62134	2.36891	1.24422	0.111581	0.689262	partner_not_expressed_in_neuron	NA	1.36496	1.77619	0.828788	0.177446	0.682772	partner_expressed_in_neuron	igcm-3
igcm-4	RIF	0.47032	1.23766	0.307621	0.639448	0.831853	partner_expressed_in_neuron	sax-3	0.0723537	1.03475	0.0492755	0.942499	0.977989	partner_expressed_in_neuron	sax-3
mig-6	RIF	-1	1.60474e-06	-19.2492	0.323806	0.689262	partner_not_expressed_in_neuron	NA	1.35908	6.83846	2.77367	0.180637	0.682772	partner_not_expressed_in_neuron	NA
oig-1	RIF	-1.09496	0.553937	-0.852205	0.278311	0.689262	partner_expressed_in_neuron	casy-1	-0.493006	0.822197	-0.282445	0.623398	0.819702	partner_expressed_in_neuron	oig-1|casy-1
oig-2	RIF	1.285	2.52966	1.33894	0.204601	0.689262	no_documented_extracellular_binding_partners	NA	-0.0876596	0.955119	-0.0662483	0.930398	0.977867	no_documented_extracellular_binding_partners	NA
oig-4	RIF	0.72184	2.23217	1.15845	0.473556	0.729089	partner_not_expressed_in_neuron	NA	0.330225	1.28094	0.357198	0.74214	0.878626	partner_not_expressed_in_neuron	NA
oig-5	RIF	-0.0297956	0.987174	-0.0186244	0.976308	0.976308	no_documented_extracellular_binding_partners	NA	-0.184264	0.936034	-0.0953666	0.854261	0.948605	no_documented_extracellular_binding_partners	NA
oig-8	RIF	0.730909	3.21097	1.68301	0.468458	0.729089	no_documented_extracellular_binding_partners	NA	0.264159	1.38773	0.472725	0.792544	0.907022	no_documented_extracellular_binding_partners	NA
rig-1	RIF	0.456658	1.25621	0.329078	0.649189	0.834729	partner_not_expressed_in_neuron	NA	2.02036	2.72685	1.44724	0.047934	0.682772	partner_expressed_in_neuron	clr-1
rig-3	RIF	1.9495	2.84937	1.51064	0.0563881	0.689262	partner_expressed_in_neuron	ncam-1	1.04822	1.51887	0.603	0.297814	0.682772	partner_expressed_in_neuron	ncam-1
rig-4	RIF	-1.31888	0.182814	-2.45155	0.19487	0.689262	no_documented_extracellular_binding_partners	NA	-1.41126	0.172903	-2.53196	0.164675	0.682772	no_documented_extracellular_binding_partners	NA
rig-5	RIF	0.209141	1.16754	0.223472	0.834901	0.914708	partner_expressed_in_neuron	T19D12.6|hmr-1|ptp-3	-1.21628	0.26997	-1.88913	0.229911	0.682772	partner_expressed_in_neuron	T19D12.6|unc-71|hmr-1|ptp-3
rig-6	RIF	-0.220483	0.908842	-0.137898	0.826074	0.908376	no_documented_extracellular_binding_partners	NA	-0.988266	0.685872	-0.543988	0.326235	0.682772	no_documented_extracellular_binding_partners	NA
ncam-1	RIF	1.58678	2.58315	1.36913	0.119154	0.689262	partner_not_expressed_in_neuron	NA	1.29274	1.92966	0.948349	0.201437	0.682772	partner_expressed_in_neuron	lron-7
sax-3	RIF	0.61355	1.14801	0.199139	0.54133	0.757354	partner_expressed_in_neuron	efn-4|syg-1	1.1709	1.34416	0.426704	0.245057	0.682772	partner_expressed_in_neuron	efn-4|syg-1
sax-7	RIF	0.250858	1.04716	0.0664786	0.802593	0.889118	partner_expressed_in_neuron	lect-2|sax-7	1.73668	1.42994	0.515952	0.0876406	0.682772	partner_expressed_in_neuron	dma-1|lect-2|sax-7
lad-2	RIF	1.60539	2.58568	1.37054	0.114124	0.689262	partner_expressed_in_neuron	efn-4	-0.297662	0.785582	-0.348166	0.766716	0.895465	partner_expressed_in_neuron	efn-4
syg-1	RIF	-0.472267	0.841906	-0.24827	0.638099	0.831853	partner_expressed_in_neuron	syg-1|sax-3	-0.637074	0.767024	-0.382656	0.525854	0.766457	partner_expressed_in_neuron	syg-1|sax-3
syg-2	RIF	-0.436615	0.815153	-0.294857	0.663599	0.834729	partner_expressed_in_neuron	syg-1	-0.575857	0.706132	-0.501991	0.56633	0.798683	partner_expressed_in_neuron	syg-1
unc-40	RIF	-1.142	0.712484	-0.48907	0.257472	0.689262	partner_expressed_in_neuron	unc-6	0.503861	1.12695	0.172425	0.615714	0.815828	partner_expressed_in_neuron	unc-6
unc-5	RIF	-0.80256	0.481414	-1.05465	0.426025	0.716945	partner_expressed_in_neuron	unc-6	0.112962	1.08952	0.123698	0.910363	0.963364	partner_expressed_in_neuron	unc-6
wrk-1	RIF	-1.18537	0.648172	-0.625551	0.239643	0.689262	partner_not_expressed_in_neuron	NA	0.00536705	1.00202	0.00290626	0.995732	0.99615	partner_not_expressed_in_neuron	NA
zig-1	RIF	0.438817	1.13804	0.186554	0.662008	0.834729	no_documented_extracellular_binding_partners	NA	0.0585844	1.01907	0.0272576	0.953426	0.977989	no_documented_extracellular_binding_partners	NA
zig-2	RIF	-0.954627	0.0444349	-4.49216	0.345938	0.69308	partner_not_expressed_in_neuron	NA	-0.974483	0.0529743	-4.23856	0.33565	0.682772	partner_not_expressed_in_neuron	NA
zig-3	RIF	0.745616	4.19246	2.0678	0.459819	0.729089	partner_not_expressed_in_neuron	NA	1.28468	21.9159	4.45391	0.205907	0.682772	partner_not_expressed_in_neuron	NA
zig-4	RIF	0.141227	1.19255	0.254052	0.88812	0.931901	partner_not_expressed_in_neuron	NA	0.367472	1.44829	0.534348	0.714273	0.868938	partner_expressed_in_neuron	mab-20
zig-5	RIF	-1.07189	0.502252	-0.993516	0.288335	0.689262	partner_not_expressed_in_neuron	NA	-0.942642	0.550814	-0.860362	0.349667	0.692002	partner_not_expressed_in_neuron	NA
zig-7	RIF	1.63977	39.4538	5.30209	0.108677	0.689262	no_documented_extracellular_binding_partners	NA	1.2758	30.3493	4.92359	0.209013	0.682772	no_documented_extracellular_binding_partners	NA
zig-8	RIF	-1.03636	0.573232	-0.80281	0.304258	0.689262	partner_not_expressed_in_neuron	NA	-0.572387	0.74257	-0.429401	0.568723	0.798683	partner_not_expressed_in_neuron	NA
zig-9	RIF	-1.05659	0.262526	-1.92947	0.296984	0.689262	partner_expressed_in_neuron	lect-2|H42K12.3	1.09574	13.8136	3.78802	0.279373	0.682772	partner_expressed_in_neuron	lect-2|H42K12.3
zig-10	RIF	0.919416	1.46407	0.549988	0.360789	0.69308	partner_expressed_in_neuron	zig-10	-0.909882	0.52016	-0.942972	0.367211	0.692002	partner_not_expressed_in_neuron	NA
igeg-1	RIF	-1.74529	0.124438	-3.0065	0.0889257	0.689262	no_documented_extracellular_binding_partners	NA	-1.99236	0.0937849	-3.4145	0.0530834	0.682772	no_documented_extracellular_binding_partners	NA
igeg-2	RIF	1.44925	3.99259	1.99733	0.153743	0.689262	no_documented_extracellular_binding_partners	NA	1.54511	6.03229	2.59271	0.129372	0.682772	no_documented_extracellular_binding_partners	NA
igdb-1	RIF	0.417208	1.22281	0.290203	0.677755	0.834729	no_documented_extracellular_binding_partners	NA	0.999827	1.97068	0.978696	0.321421	0.682772	no_documented_extracellular_binding_partners	NA
igdb-2	RIF	0.0302732	1.01101	0.0157926	0.975928	0.976308	partner_not_expressed_in_neuron	NA	0.0396361	1.01485	0.0212611	0.968494	0.978607	partner_not_expressed_in_neuron	NA
madd-4	RIF	-1.70756	0.344905	-1.53573	0.094336	0.689262	partner_expressed_in_neuron	eva-1	-0.870282	0.616437	-0.697975	0.387752	0.696601	partner_expressed_in_neuron	eva-1|sdn-1
pxn-1	RIF	-0.643397	0.611117	-0.710479	0.522022	0.747206	partner_not_expressed_in_neuron	NA	-1.1467	0.546036	-0.872931	0.255243	0.682772	partner_not_expressed_in_neuron	NA
pxn-2	RIF	0.187583	1.22738	0.295584	0.85173	0.919906	partner_not_expressed_in_neuron	NA	0.890739	3.14777	1.65433	0.376778	0.692002	partner_not_expressed_in_neuron	NA
iglr-1	RIF	1.11053	2.62849	1.39423	0.271618	0.689262	no_documented_extracellular_binding_partners	NA	-1.3037	0.384756	-1.37798	0.197005	0.682772	no_documented_extracellular_binding_partners	NA
iglr-2	RIF	0.848378	1.23574	0.305376	0.399809	0.695582	no_documented_extracellular_binding_partners	NA	0.541764	1.09663	0.133077	0.589484	0.804351	no_documented_extracellular_binding_partners	NA
iglr-3	RIF	-2.50876	0.193609	-2.36878	0.0161028	0.689262	no_documented_extracellular_binding_partners	NA	-1.77725	0.310187	-1.68879	0.0814155	0.682772	no_documented_extracellular_binding_partners	NA
slt-1	RIF	-0.826903	0.2675	-1.90239	0.412954	0.707243	partner_expressed_in_neuron	sax-3|eva-1	-1.96187	4.57913e-07	-21.0584	0.056762	0.682772	partner_expressed_in_neuron	sax-3|eva-1
tol-1	RIF	0.251102	1.11864	0.161743	0.802408	0.889118	partner_not_expressed_in_neuron	NA	-1.01469	0.675779	-0.565376	0.313822	0.682772	partner_expressed_in_neuron	lat-1
pan-1	RIF	0.257599	1.02671	0.0380286	0.797401	0.889118	no_documented_extracellular_binding_partners	NA	-0.568535	0.936044	-0.0953523	0.571226	0.798683	no_documented_extracellular_binding_partners	NA
egg-6	RIF	1.02541	2.84221	1.50702	0.30994	0.689262	no_documented_extracellular_binding_partners	NA	-0.678756	0.503487	-0.989973	0.49998	0.750783	no_documented_extracellular_binding_partners	NA
dma-1	RIF	-0.865949	0.52876	-0.919316	0.389619	0.695248	partner_expressed_in_neuron	lect-2|sax-7	-1.38177	0.196182	-2.34974	0.17387	0.682772	partner_expressed_in_neuron	lect-2|sax-7
lron-2	RIF	0.683501	2.58071	1.36777	0.497313	0.741795	no_documented_extracellular_binding_partners	NA	NA	NA	NA	NA	NA	NA	NA
lron-3	RIF	1.63081	1.42606	0.512035	0.107341	0.689262	no_documented_extracellular_binding_partners	NA	1.80066	1.5513	0.633482	0.0762735	0.682772	no_documented_extracellular_binding_partners	NA
lron-4	RIF	-1	8.23516e-08	-23.5336	0.323806	0.689262	no_documented_extracellular_binding_partners	NA	-0.992954	0.0070212	-7.15407	0.326701	0.682772	no_documented_extracellular_binding_partners	NA
lron-5	RIF	-0.536623	0.618572	-0.692986	0.593817	0.796851	partner_expressed_in_neuron	lron-14	-1.53695	0.206144	-2.27827	0.131785	0.682772	partner_expressed_in_neuron	lron-14
lron-6	RIF	1.44434	2.799e+06	21.4165	0.156242	0.689262	partner_not_expressed_in_neuron	NA	0.13357	1.18363	0.243219	0.89407	0.959141	partner_expressed_in_neuron	T13C2.6
lron-7	RIF	-0.146347	0.935579	-0.0960689	0.884055	0.930913	partner_expressed_in_neuron	ncam-1	0.739823	1.30216	0.380903	0.461543	0.738635	partner_expressed_in_neuron	lron-7|ncam-1
lron-9	RIF	-0.261527	0.827807	-0.272633	0.794404	0.889118	partner_not_expressed_in_neuron	NA	-1.23466	0.374008	-1.41886	0.221351	0.682772	partner_expressed_in_neuron	mup-4
lron-10	RIF	0.353384	1.19452	0.256434	0.725135	0.854112	partner_not_expressed_in_neuron	NA	-0.682002	0.713193	-0.487637	0.497175	0.750783	partner_not_expressed_in_neuron	NA
lron-11	RIF	-0.977074	0.476188	-1.0704	0.333066	0.689262	partner_not_expressed_in_neuron	NA	-1.15336	0.428719	-1.22189	0.253575	0.682772	partner_not_expressed_in_neuron	NA
lron-12	RIF	0.322559	1.31071	0.390345	0.748047	0.874189	no_documented_extracellular_binding_partners	NA	0.517938	1.48776	0.57314	0.606394	0.815828	no_documented_extracellular_binding_partners	NA
lron-13	RIF	-0.393027	0.674981	-0.567081	0.69539	0.834729	partner_not_expressed_in_neuron	NA	0.512984	2.12735	1.08906	0.610335	0.815828	partner_not_expressed_in_neuron	NA
lron-14	RIF	1.22753	7.23271	2.85454	0.226343	0.689262	partner_expressed_in_neuron	lron-5	-0.722223	0.458216	-1.1259	0.473393	0.738779	partner_not_expressed_in_neuron	NA
lron-15	RIF	2.28989	7.89517	2.98097	0.0265823	0.689262	no_documented_extracellular_binding_partners	NA	1.25029	3.35061	1.74442	0.215953	0.682772	no_documented_extracellular_binding_partners	NA
hmr-1	RIF	1.62719	1.37601	0.460494	0.108296	0.689262	partner_expressed_in_neuron	hmr-1	0.800179	1.18155	0.240679	0.426436	0.723496	partner_expressed_in_neuron	hmr-1
cdh-3	RIF	-1	1.83765e-05	-15.7318	0.323806	0.689262	partner_not_expressed_in_neuron	NA	1.17092	21.5422	4.42909	0.248188	0.682772	partner_not_expressed_in_neuron	NA
cdh-4	RIF	0.438525	1.08001	0.111042	0.66232	0.834729	no_documented_extracellular_binding_partners	NA	-0.281309	0.931782	-0.101936	0.779188	0.898392	no_documented_extracellular_binding_partners	NA
fmi-1	RIF	0.787672	1.48104	0.566612	0.434084	0.71865	partner_not_expressed_in_neuron	NA	-0.555949	0.858069	-0.220835	0.579771	0.799773	partner_expressed_in_neuron	glp-1
casy-1	RIF	-0.733112	0.880041	-0.184357	0.466263	0.729089	partner_expressed_in_neuron	T19D12.6|daf-2	-1.28245	0.82527	-0.277063	0.204022	0.682772	partner_expressed_in_neuron	oig-1|T19D12.6|daf-2
cdh-1	RIF	-0.869354	0.641637	-0.640171	0.387645	0.695248	partner_not_expressed_in_neuron	NA	0.149136	1.06783	0.0946859	0.881813	0.959141	partner_not_expressed_in_neuron	NA
cdh-8	RIF	-0.999526	0.431521	-1.2125	0.322481	0.689262	partner_not_expressed_in_neuron	NA	0.373097	1.42104	0.506952	0.710425	0.868766	partner_not_expressed_in_neuron	NA
cdh-9	RIF	-1.40337	0.342533	-1.54569	0.165106	0.689262	partner_not_expressed_in_neuron	NA	-0.775641	0.472181	-1.08259	0.44131	0.723496	partner_not_expressed_in_neuron	NA
cdh-12	RIF	1.3328	2.88913	1.53064	0.18775	0.689262	no_documented_extracellular_binding_partners	NA	0.460461	1.51782	0.601997	0.646416	0.839255	no_documented_extracellular_binding_partners	NA
nrx-1	RIF	1.26073	1.35638	0.439765	0.211619	0.689262	partner_not_expressed_in_neuron	NA	0.435125	1.10689	0.146507	0.66464	0.852173	partner_not_expressed_in_neuron	NA
nlr-1	RIF	-0.984343	0.594819	-0.749478	0.328355	0.689262	partner_expressed_in_neuron	ptp-3	-0.746272	0.749545	-0.415913	0.457902	0.738635	partner_expressed_in_neuron	ptp-3
bam-2	RIF	-1.06233	0.591077	-0.758582	0.292585	0.689262	partner_expressed_in_neuron	casy-1	-0.66907	0.697027	-0.520714	0.505381	0.750783	partner_expressed_in_neuron	casy-1
lat-1	RIF	1.17983	1.57806	0.658156	0.241938	0.689262	partner_not_expressed_in_neuron	NA	-0.202751	0.930961	-0.103207	0.839833	0.940248	partner_expressed_in_neuron	tol-1
lat-2	RIF	-0.0442313	0.939324	-0.0903057	0.964835	0.976308	no_documented_extracellular_binding_partners	NA	NA	NA	NA	NA	NA	NA	NA
nlg-1	RIF	-0.402677	0.791514	-0.337312	0.688443	0.834729	partner_expressed_in_neuron	madd-4|nrx-1	0.733388	1.48199	0.567538	0.465465	0.738635	partner_expressed_in_neuron	madd-4|nrx-1
glit-1	RIF	0.427255	1.18038	0.239255	0.670373	0.834729	no_documented_extracellular_binding_partners	NA	-0.827909	0.4887	-1.03298	0.411887	0.720785	no_documented_extracellular_binding_partners	NA
clc-1	RIF	0.182517	1.18071	0.23966	0.85578	0.920659	no_documented_extracellular_binding_partners	NA	0.0693125	1.07258	0.101081	0.944927	0.977989	no_documented_extracellular_binding_partners	NA
clc-2	RIF	1.31116	3.58356	1.84139	0.196178	0.689262	no_documented_extracellular_binding_partners	NA	0.429776	1.33769	0.419739	0.668596	0.853703	no_documented_extracellular_binding_partners	NA
clc-3	RIF	1.50261	3.09451	1.62971	0.139738	0.689262	no_documented_extracellular_binding_partners	NA	1.3581	4.02044	2.00735	0.181259	0.682772	no_documented_extracellular_binding_partners	NA
vab-9	RIF	-0.532046	0.815747	-0.293806	0.596301	0.796851	no_documented_extracellular_binding_partners	NA	-0.886884	0.666908	-0.58444	0.378827	0.692002	no_documented_extracellular_binding_partners	NA
hic-1	RIF	0.984128	7.73957	2.95225	0.330648	0.689262	no_documented_extracellular_binding_partners	NA	1.13804	76.6178	6.25961	0.261553	0.682772	no_documented_extracellular_binding_partners	NA
C54G4.4	RIF	-1.48272	0.108107	-3.20947	0.146436	0.689262	no_documented_extracellular_binding_partners	NA	-0.7882	0.251725	-1.99008	0.434876	0.723496	no_documented_extracellular_binding_partners	NA
crb-1	RIF	-1.16036	0.475331	-1.07299	0.250465	0.689262	no_documented_extracellular_binding_partners	NA	-1.39968	0.198098	-2.33571	0.168826	0.682772	no_documented_extracellular_binding_partners	NA
eat-20	RIF	0.722689	1.66459	0.735164	0.472346	0.729089	no_documented_extracellular_binding_partners	NA	0.973518	38.2402	5.25702	0.335862	0.682772	no_documented_extracellular_binding_partners	NA
zig-11	RIF	-0.170702	0.918149	-0.123199	0.865044	0.927278	no_documented_extracellular_binding_partners	NA	-1.79142	0.536123	-0.899364	0.0783883	0.682772	no_documented_extracellular_binding_partners	NA
zig-12	RIF	-0.0366633	0.984504	-0.0225314	0.970852	0.976308	no_documented_extracellular_binding_partners	NA	0.140168	1.14279	0.192558	0.888921	0.959141	no_documented_extracellular_binding_partners	NA
ina-1	RIF	0.255237	1.13305	0.180212	0.799219	0.889118	no_documented_extracellular_binding_partners	NA	-0.607718	0.805957	-0.311226	0.545084	0.779773	no_documented_extracellular_binding_partners	NA
pat-2	RIF	0.0924423	1.08878	0.122716	0.92661	0.961606	no_documented_extracellular_binding_partners	NA	0.535949	1.2683	0.3429	0.593501	0.804351	no_documented_extracellular_binding_partners	NA
pat-3	RIF	1.52263	2.31878	1.21337	0.132124	0.689262	no_documented_extracellular_binding_partners	NA	0.655848	1.25969	0.333063	0.513798	0.756017	no_documented_extracellular_binding_partners	NA
sdn-1	RIF	0.0646861	1.01647	0.0235666	0.948594	0.968085	partner_expressed_in_neuron	madd-4	-0.929177	0.745399	-0.423916	0.356943	0.692002	partner_expressed_in_neuron	madd-4
C48E7.6	RIF	-0.651638	0.375414	-1.41344	0.518313	0.747206	no_documented_extracellular_binding_partners	NA	-0.570058	0.593812	-0.751921	0.570397	0.798683	no_documented_extracellular_binding_partners	NA
mup-4	RIF	1	21725.1	14.4071	0.323176	0.689262	partner_not_expressed_in_neuron	NA	0.878424	1.99403	0.995688	0.382952	0.692002	partner_not_expressed_in_neuron	NA
mua-3	RIF	0.59589	2.41679	1.27309	0.554218	0.771762	no_documented_extracellular_binding_partners	NA	-1.80702	0.0783416	-3.67408	0.07804	0.682772	no_documented_extracellular_binding_partners	NA
let-805	RIF	-0.722922	0.609183	-0.715053	0.471954	0.729089	no_documented_extracellular_binding_partners	NA	1.2988	4.30779	2.10695	0.199959	0.682772	no_documented_extracellular_binding_partners	NA
dgn-1	RIF	-0.1989	0.87501	-0.192629	0.843056	0.919906	partner_not_expressed_in_neuron	NA	1.21238	1.78003	0.8319	0.229295	0.682772	partner_not_expressed_in_neuron	NA
hpo-30	RIF	0.887912	2.45671	1.29673	0.379326	0.695248	partner_not_expressed_in_neuron	NA	-0.627762	0.684307	-0.547285	0.531951	0.771703	partner_expressed_in_neuron	dma-1
clc-5	RIF	0.0332553	1.03149	0.0447368	0.973559	0.976308	no_documented_extracellular_binding_partners	NA	NA	NA	NA	NA	NA	NA	NA
tsp-3	RIF	-0.28328	0.746995	-0.420829	0.777719	0.88797	no_documented_extracellular_binding_partners	NA	-0.443303	0.573334	-0.802551	0.658829	0.850322	no_documented_extracellular_binding_partners	NA
tsp-4	RIF	1.25921	16.246	4.02202	0.215031	0.689262	no_documented_extracellular_binding_partners	NA	0.732725	2.19431	1.13377	0.466129	0.738635	no_documented_extracellular_binding_partners	NA
tsp-5	RIF	1	473942	18.8543	0.323176	0.689262	no_documented_extracellular_binding_partners	NA	0.562399	2.04205	1.03002	0.575615	0.799773	no_documented_extracellular_binding_partners	NA
tsp-6	RIF	1.3147	2.56329	1.358	0.194339	0.689262	no_documented_extracellular_binding_partners	NA	1.31465	1.99619	0.997246	0.192757	0.682772	no_documented_extracellular_binding_partners	NA
tsp-7	RIF	-0.762224	0.705754	-0.502763	0.448334	0.729089	no_documented_extracellular_binding_partners	NA	-1.61682	0.37993	-1.3962	0.11254	0.682772	no_documented_extracellular_binding_partners	NA
tsp-8	RIF	0.750455	1.7577	0.813687	0.455864	0.729089	no_documented_extracellular_binding_partners	NA	1.26839	1.91308	0.935901	0.209009	0.682772	no_documented_extracellular_binding_partners	NA
tsp-9	RIF	-0.266003	0.897716	-0.155669	0.790948	0.889118	no_documented_extracellular_binding_partners	NA	-0.441066	0.804532	-0.313779	0.660444	0.850322	no_documented_extracellular_binding_partners	NA
tsp-11	RIF	0.243241	1.2012	0.264471	0.80848	0.892322	no_documented_extracellular_binding_partners	NA	-1.07021	0.115068	-3.11944	0.290855	0.682772	no_documented_extracellular_binding_partners	NA
tsp-12	RIF	1.37426	1.8613	0.896314	0.175634	0.689262	no_documented_extracellular_binding_partners	NA	0.0598298	1.02029	0.0289746	0.952439	0.977989	no_documented_extracellular_binding_partners	NA
tsp-13	RIF	1	9053.09	13.1442	0.323176	0.689262	no_documented_extracellular_binding_partners	NA	NA	NA	NA	NA	NA	NA	NA
tsp-14	RIF	0.896895	1.65763	0.729119	0.372841	0.69308	no_documented_extracellular_binding_partners	NA	1.21233	1.75051	0.807774	0.229148	0.682772	no_documented_extracellular_binding_partners	NA
tsp-15	RIF	1.21667	3.1703	1.66462	0.22934	0.689262	no_documented_extracellular_binding_partners	NA	1.056	6.90166	2.78694	0.296783	0.682772	no_documented_extracellular_binding_partners	NA
tsp-16	RIF	-0.41003	0.676634	-0.563553	0.683037	0.834729	no_documented_extracellular_binding_partners	NA	-0.293623	0.751422	-0.412305	0.769909	0.895465	no_documented_extracellular_binding_partners	NA
tsp-20	RIF	0.901813	1.5433	0.626018	0.370892	0.69308	no_documented_extracellular_binding_partners	NA	0.183269	1.09133	0.126089	0.855144	0.948605	no_documented_extracellular_binding_partners	NA
tsp-21	RIF	1.49325	2.2346	1.16002	0.140077	0.689262	no_documented_extracellular_binding_partners	NA	0.784118	1.51918	0.603293	0.435472	0.723496	no_documented_extracellular_binding_partners	NA
C24H10.1	RIF	1.00636	2.18241	1.12592	0.318018	0.689262	no_documented_extracellular_binding_partners	NA	2.07403	4.11972	2.04255	0.0430794	0.682772	no_documented_extracellular_binding_partners	NA
K10D6.2	RIF	1.977	3.24502	1.69823	0.0534198	0.689262	no_documented_extracellular_binding_partners	NA	1.82428	2.8339	1.50279	0.0731694	0.682772	no_documented_extracellular_binding_partners	NA
Y67A10A.9	RIF	0.906505	2.28373	1.19139	0.367815	0.69308	no_documented_extracellular_binding_partners	NA	NA	NA	NA	NA	NA	NA	NA
T05E11.2	RIF	-1.10756	0.323594	-1.62774	0.274137	0.689262	no_documented_extracellular_binding_partners	NA	-0.893488	0.132814	-2.91252	0.376868	0.692002	no_documented_extracellular_binding_partners	NA
vab-1	RIF	-0.381589	0.860515	-0.216728	0.704056	0.839234	partner_expressed_in_neuron	efn-2|efn-4|wrk-1	0.117506	1.06089	0.0852716	0.906778	0.962868	partner_expressed_in_neuron	efn-2|efn-4|wrk-1
lin-17	RIF	1.47037	2.76485	1.4672	0.146202	0.689262	partner_not_expressed_in_neuron	NA	1.00198	2.32923	1.21985	0.320881	0.682772	partner_not_expressed_in_neuron	NA
lon-2	RIF	0.656926	1.3473	0.43007	0.51323	0.747206	no_documented_extracellular_binding_partners	NA	1.02916	1.76011	0.815663	0.307283	0.682772	no_documented_extracellular_binding_partners	NA
smp-1	RIF	-0.308824	0.807828	-0.307881	0.758456	0.879455	partner_not_expressed_in_neuron	NA	0.160499	1.10235	0.140587	0.87289	0.956464	partner_not_expressed_in_neuron	NA
smp-2	RIF	-1.05353	0.244199	-2.03387	0.298106	0.689262	partner_not_expressed_in_neuron	NA	0.831304	3.32803	1.73467	0.410215	0.720785	partner_not_expressed_in_neuron	NA
vab-2	RIF	-0.110845	0.950284	-0.07357	0.912034	0.953635	partner_expressed_in_neuron	wrk-1	-0.0767425	0.959024	-0.0603608	0.939017	0.977989	partner_expressed_in_neuron	wrk-1
efn-2	RIF	0.052238	1.01941	0.0277276	0.958474	0.97483	partner_not_expressed_in_neuron	NA	0.0728676	1.02227	0.0317766	0.942089	0.977989	partner_not_expressed_in_neuron	NA
efn-4	RIF	2.41936	3.23003	1.69155	0.018848	0.689262	partner_expressed_in_neuron	sax-3	2.05342	3.66542	1.87398	0.0451874	0.682772	partner_expressed_in_neuron	mab-20|sax-3
cfz-2	RIF	-0.650321	0.681987	-0.552183	0.518212	0.747206	no_documented_extracellular_binding_partners	NA	-2.35945	0.415768	-1.26615	0.021454	0.682772	no_documented_extracellular_binding_partners	NA
mom-5	RIF	-1.10146	0.518588	-0.947339	0.274934	0.689262	no_documented_extracellular_binding_partners	NA	0.726873	1.55081	0.633025	0.469425	0.738779	no_documented_extracellular_binding_partners	NA
mig-1	RIF	-0.0750196	0.928549	-0.106949	0.940394	0.966336	no_documented_extracellular_binding_partners	NA	1.28907	4.61206	2.20541	0.202873	0.682772	no_documented_extracellular_binding_partners	NA
B0507.1	RIF	1.81333	3.52419	1.81729	0.0757665	0.689262	partner_not_expressed_in_neuron	NA	0.595381	1.81764	0.862068	0.553846	0.788656	partner_not_expressed_in_neuron	NA
C25E10.7	RIF	-0.405733	0.606345	-0.72179	0.686756	0.834729	partner_not_expressed_in_neuron	NA	1.4801	16.1946	4.01744	0.146241	0.682772	partner_not_expressed_in_neuron	NA
C25E10.8	RIF	1.30943	9.086	3.18365	0.197456	0.689262	partner_not_expressed_in_neuron	NA	-0.55892	0.474828	-1.07452	0.578796	0.799773	partner_expressed_in_neuron	F40A3.2
swm-1	RIF	1.30983	7.22963e+07	26.1074	0.197545	0.689262	no_documented_extracellular_binding_partners	NA	-0.538753	0.423347	-1.24009	0.592312	0.804351	no_documented_extracellular_binding_partners	NA
nas-36	RIF	-0.539699	0.882722	-0.17997	0.591549	0.796851	no_documented_extracellular_binding_partners	NA	-0.891337	0.785015	-0.349207	0.376204	0.692002	no_documented_extracellular_binding_partners	NA
C34C6.3	RIF	-1.22452	0.505003	-0.985637	0.225149	0.689262	partner_not_expressed_in_neuron	NA	-1.01233	0.302923	-1.72298	0.315563	0.682772	partner_not_expressed_in_neuron	NA
crld-1	RIF	0.637129	1.18865	0.249323	0.525947	0.747206	no_documented_extracellular_binding_partners	NA	0.785558	1.14515	0.195539	0.434409	0.723496	no_documented_extracellular_binding_partners	NA
F11C7.2	RIF	-0.85574	0.414407	-1.27088	0.396865	0.695582	no_documented_extracellular_binding_partners	NA	-1.22189	2.23743e-06	-18.7697	0.228901	0.682772	no_documented_extracellular_binding_partners	NA
F11C7.6	RIF	0.797645	2.66855	1.41606	0.428083	0.716945	no_documented_extracellular_binding_partners	NA	NA	NA	NA	NA	NA	NA	NA
F14H12.3	RIF	1.38037	2.41499	1.27202	0.171651	0.689262	no_documented_extracellular_binding_partners	NA	-0.504133	0.494075	-1.0172	0.616399	0.815828	no_documented_extracellular_binding_partners	NA
F15B9.8	RIF	0.853511	2.03335	1.02386	0.396406	0.695582	partner_not_expressed_in_neuron	NA	0.120938	1.11256	0.153888	0.904042	0.962868	partner_not_expressed_in_neuron	NA
F35D2.3	RIF	-2.06297	0.154125	-2.69783	0.0456469	0.689262	partner_not_expressed_in_neuron	NA	-1.19893	0.057271	-4.12605	0.237537	0.682772	partner_not_expressed_in_neuron	NA
kal-1	RIF	-0.90406	0.660401	-0.598586	0.368788	0.69308	partner_expressed_in_neuron	sax-3|sax-7	-0.292232	0.88197	-0.181198	0.770853	0.895465	partner_expressed_in_neuron	tol-1|sax-3|sax-7|sdn-1
M03F4.6	RIF	-0.154729	0.970354	-0.0434163	0.877447	0.930531	no_documented_extracellular_binding_partners	NA	-0.480419	0.858851	-0.219519	0.632276	0.824359	no_documented_extracellular_binding_partners	NA
dpy-31	RIF	1.0622	2.48234	1.3117	0.293261	0.689262	partner_not_expressed_in_neuron	NA	NA	NA	NA	NA	NA	NA	NA
T25F10.3	RIF	-0.87128	0.268742	-1.89571	0.388505	0.695248	partner_expressed_in_neuron	T12A7.2	-1.22769	0.166527	-2.58617	0.226399	0.682772	partner_expressed_in_neuron	T12A7.2
lag-2	RIF	1.26589	3.84367	1.94248	0.210595	0.689262	partner_not_expressed_in_neuron	NA	0.40516	1.47439	0.560114	0.686418	0.865166	partner_expressed_in_neuron	glp-1
Y73E7A.8	RIF	0.923941	8.04079	3.00734	0.360741	0.69308	no_documented_extracellular_binding_partners	NA	-0.382849	0.689966	-0.535403	0.703119	0.868766	no_documented_extracellular_binding_partners	NA
ins-1	RIF	1.02595	2.89956	1.53583	0.310371	0.689262	partner_not_expressed_in_neuron	NA	1.07068	2.47483	1.30733	0.28938	0.682772	partner_not_expressed_in_neuron	NA
irld-34	RIF	0.155257	1.15811	0.211775	0.877023	0.930531	no_documented_extracellular_binding_partners	NA	0.772123	2.36741	1.24331	0.442527	0.723496	no_documented_extracellular_binding_partners	NA
Y53H1B.2	RIF	-0.616314	0.704771	-0.504774	0.540326	0.757354	no_documented_extracellular_binding_partners	NA	NA	NA	NA	NA	NA	NA	NA
unc-6	RIF	1.74107	4.26659	2.09308	0.0874381	0.689262	partner_expressed_in_neuron	unc-40|unc-6	-0.286314	0.774088	-0.36943	0.7756	0.897605	partner_expressed_in_neuron	unc-40|unc-6
kpc-1	RIF	-1.28721	0.581222	-0.78284	0.2023	0.689262	no_documented_extracellular_binding_partners	NA	-3.37514	0.267456	-1.90263	0.00142978	0.441801	no_documented_extracellular_binding_partners	NA
lect-2	RIF	0.68111	1.64266	0.716037	0.497849	0.741795	partner_expressed_in_neuron	lect-2|sax-7	1.33619	3.71303	1.8926	0.188367	0.682772	partner_expressed_in_neuron	lect-2|sax-7|dma-1
mnr-1	RIF	-1.02972	0.42211	-1.24431	0.307236	0.689262	partner_expressed_in_neuron	sax-7	-1.03497	0.331277	-1.59389	0.304677	0.682772	partner_expressed_in_neuron	sax-7|dma-1
B0222.11	RIF	1.34888	23.5413	4.55712	0.184725	0.689262	partner_not_expressed_in_neuron	NA	0.339247	1.63082	0.7056	0.73552	0.874137	partner_not_expressed_in_neuron	NA
clec-41	RIF	2.05487	24.9214	4.63931	0.0462699	0.689262	partner_not_expressed_in_neuron	NA	-0.425786	0.664332	-0.590023	0.671398	0.853752	partner_not_expressed_in_neuron	NA
C02B8.12	RIF	1.54352	71.4464	6.15879	0.130381	0.689262	partner_not_expressed_in_neuron	NA	0.979425	29.7282	4.89376	0.332965	0.682772	partner_not_expressed_in_neuron	NA
adm-2	RIF	0.393663	1.11885	0.162019	0.694916	0.834729	no_documented_extracellular_binding_partners	NA	-1.22818	0.586735	-0.769219	0.225541	0.682772	no_documented_extracellular_binding_partners	NA
let-756	RIF	-0.156508	0.86665	-0.206479	0.876037	0.930531	no_documented_extracellular_binding_partners	NA	-0.413867	0.754788	-0.405857	0.68014	0.861325	no_documented_extracellular_binding_partners	NA
C05D12.2	RIF	-1.89013	0.230476	-2.11731	0.0657481	0.689262	no_documented_extracellular_binding_partners	NA	-1.90745	1.5222e-06	-19.3254	0.0636602	0.682772	no_documented_extracellular_binding_partners	NA
irld-13	RIF	1.25776	236774	17.8531	0.215596	0.689262	no_documented_extracellular_binding_partners	NA	0.180101	1.25571	0.328503	0.857579	0.948605	no_documented_extracellular_binding_partners	NA
B0393.5	RIF	-0.969052	0.0885176	-3.49789	0.338766	0.69308	partner_not_expressed_in_neuron	NA	-0.934234	0.257318	-1.95838	0.355116	0.692002	partner_not_expressed_in_neuron	NA
C02B10.3	RIF	-2.07788	0.759248	-0.397357	0.041492	0.689262	no_documented_extracellular_binding_partners	NA	1.16612	1.28486	0.361616	0.247137	0.682772	no_documented_extracellular_binding_partners	NA
irld-21	RIF	1	432065	18.7209	0.323176	0.689262	no_documented_extracellular_binding_partners	NA	1	474630	18.8564	0.323037	0.682772	no_documented_extracellular_binding_partners	NA
C11H1.5	RIF	2.00695	76809.1	16.229	0.051379	0.689262	no_documented_extracellular_binding_partners	NA	1	255459	17.9627	0.323037	0.682772	no_documented_extracellular_binding_partners	NA
C16B8.4	RIF	-1.48808	0.270931	-1.884	0.144262	0.689262	partner_not_expressed_in_neuron	NA	-0.82409	0.598499	-0.74058	0.412292	0.720785	partner_expressed_in_neuron	unc-71
spe-9	RIF	-0.563416	0.642566	-0.638083	0.574966	0.785963	partner_not_expressed_in_neuron	NA	0.824074	1.88003	0.910759	0.412877	0.720785	partner_not_expressed_in_neuron	NA
nas-37	RIF	0.719589	1.60371	0.68141	0.474642	0.729089	no_documented_extracellular_binding_partners	NA	-0.512766	0.69432	-0.526327	0.610023	0.815828	no_documented_extracellular_binding_partners	NA
C18E9.7	RIF	1.38894	9.94425	3.31386	0.17223	0.689262	no_documented_extracellular_binding_partners	NA	1.36238	299039	18.19	0.180341	0.682772	no_documented_extracellular_binding_partners	NA
C23H4.8	RIF	-1	2.86961e-06	-18.4107	0.323806	0.689262	partner_not_expressed_in_neuron	NA	1.25349	22.0983	4.46586	0.216914	0.682772	partner_not_expressed_in_neuron	NA
hir-1	RIF	0.544655	2.43228	1.28231	0.58822	0.796771	partner_not_expressed_in_neuron	NA	NA	NA	NA	NA	NA	NA	NA
C27A7.8	RIF	0.583646	2.45822	1.29762	0.561942	0.775271	no_documented_extracellular_binding_partners	NA	0.784076	4.07178	2.02566	0.43705	0.723496	no_documented_extracellular_binding_partners	NA
C27B7.7	RIF	0.0855571	1.08734	0.1208	0.932068	0.961606	no_documented_extracellular_binding_partners	NA	NA	NA	NA	NA	NA	NA	NA
irld-24	RIF	1.27557	374632	18.5151	0.209286	0.689262	no_documented_extracellular_binding_partners	NA	1.22366	7.45208	2.89764	0.2276	0.682772	no_documented_extracellular_binding_partners	NA
ZK856.6	RIF	1.08862	30.266	4.91963	0.282663	0.689262	partner_expressed_in_neuron	dex-1|trk-1	1.2725	20.638	4.36723	0.210139	0.682772	partner_expressed_in_neuron	trk-1
C49C3.4	RIF	1	45961.9	15.4882	0.323176	0.689262	no_documented_extracellular_binding_partners	NA	-0.353863	0.756957	-0.401718	0.724382	0.87326	no_documented_extracellular_binding_partners	NA
mec-9	RIF	0.690699	2.69679	1.43124	0.492927	0.741795	no_documented_extracellular_binding_partners	NA	1.38141	6.70768	2.74581	0.174116	0.682772	no_documented_extracellular_binding_partners	NA
C53A5.13	RIF	1.53739	1.70586	0.770502	0.129358	0.689262	no_documented_extracellular_binding_partners	NA	-0.541408	0.707212	-0.499785	0.590426	0.804351	no_documented_extracellular_binding_partners	NA
lam-2	RIF	0.730657	1.5611	0.642564	0.468158	0.729089	no_documented_extracellular_binding_partners	NA	-0.39284	0.724942	-0.464062	0.696057	0.868766	no_documented_extracellular_binding_partners	NA
dex-1	RIF	1.71871	17.4202	4.12269	0.0931033	0.689262	partner_not_expressed_in_neuron	NA	1	2120.5	11.0502	0.323037	0.682772	partner_not_expressed_in_neuron	NA
pqn-25	RIF	1.39136	8.04894	3.0088	0.171342	0.689262	partner_not_expressed_in_neuron	NA	1.15398	5.64903	2.498	0.254756	0.682772	partner_not_expressed_in_neuron	NA
trk-1	RIF	2.76257	1.85313	0.889966	0.00741785	0.689262	partner_not_expressed_in_neuron	NA	-0.144112	0.963189	-0.054109	0.885868	0.959141	partner_not_expressed_in_neuron	NA
E01G6.1	RIF	-1.37777	3.92963e-05	-14.6352	0.17655	0.689262	partner_not_expressed_in_neuron	NA	NA	NA	NA	NA	NA	NA	NA
irld-2	RIF	0.787543	2.1048	1.07368	0.433582	0.71865	no_documented_extracellular_binding_partners	NA	1.1391	2.7649	1.46723	0.258704	0.682772	no_documented_extracellular_binding_partners	NA
F09F9.4	RIF	-0.468534	0.801019	-0.320092	0.640715	0.831853	partner_not_expressed_in_neuron	NA	0.711461	1.41125	0.496975	0.479425	0.744434	partner_not_expressed_in_neuron	NA
irld-30	RIF	-1	3.16973e-06	-18.2672	0.323806	0.689262	no_documented_extracellular_binding_partners	NA	1	369801	18.4964	0.323037	0.682772	no_documented_extracellular_binding_partners	NA
irld-31	RIF	-1	1.06994e-05	-16.5121	0.323806	0.689262	no_documented_extracellular_binding_partners	NA	1	210747	17.6852	0.323037	0.682772	no_documented_extracellular_binding_partners	NA
F19C6.3	RIF	-0.828127	0.679003	-0.55851	0.410338	0.706824	no_documented_extracellular_binding_partners	NA	-1.22306	0.504885	-0.985973	0.226562	0.682772	no_documented_extracellular_binding_partners	NA
F21A3.11	RIF	-0.695706	0.570903	-0.808683	0.48973	0.741795	partner_not_expressed_in_neuron	NA	-0.98716	0.022758	-5.45748	0.329492	0.682772	partner_expressed_in_neuron	T13C2.6
F28C1.3	RIF	1.73461	1.36335	0.447154	0.0868065	0.689262	no_documented_extracellular_binding_partners	NA	-0.309276	0.929544	-0.105406	0.757996	0.890573	no_documented_extracellular_binding_partners	NA
F30H5.3	RIF	-0.51657	0.66904	-0.579836	0.607267	0.807881	no_documented_extracellular_binding_partners	NA	NA	NA	NA	NA	NA	NA	NA
atrn-1	RIF	0.940921	1.21582	0.281931	0.349711	0.69308	no_documented_extracellular_binding_partners	NA	-0.379367	0.846368	-0.240642	0.705844	0.868766	no_documented_extracellular_binding_partners	NA
lin-3	RIF	1	7639.74	12.8993	0.323176	0.689262	partner_not_expressed_in_neuron	NA	NA	NA	NA	NA	NA	NA	NA
nas-39	RIF	-1.16412	0.131051	-2.9318	0.2516	0.689262	partner_not_expressed_in_neuron	NA	0.79248	3.42113	1.77447	0.431688	0.723496	partner_not_expressed_in_neuron	NA
F40F11.4	RIF	-0.573871	0.831673	-0.265912	0.567903	0.779886	no_documented_extracellular_binding_partners	NA	-1.24917	0.619453	-0.690932	0.217034	0.682772	no_documented_extracellular_binding_partners	NA
agr-1	RIF	0.449636	1.34427	0.426826	0.654282	0.834729	partner_not_expressed_in_neuron	NA	-0.683919	0.634069	-0.657288	0.496601	0.750783	partner_not_expressed_in_neuron	NA
dep-1	RIF	0.958061	1.48038	0.565966	0.341084	0.69308	partner_not_expressed_in_neuron	NA	1.02754	1.36282	0.446599	0.307812	0.682772	partner_not_expressed_in_neuron	NA
F46G10.2	RIF	-0.192908	0.827636	-0.272932	0.847849	0.919906	no_documented_extracellular_binding_partners	NA	0.10529	1.08718	0.120585	0.91643	0.966474	no_documented_extracellular_binding_partners	NA
F53C11.9	RIF	0.413689	1.63007	0.704931	0.680245	0.834729	partner_not_expressed_in_neuron	NA	0.756877	4.45791	2.15637	0.452966	0.736665	partner_expressed_in_neuron	unc-71
nid-1	RIF	0.736575	3.26785	1.70834	0.464792	0.729089	partner_not_expressed_in_neuron	NA	1.40805	796909	19.6041	0.166474	0.682772	partner_not_expressed_in_neuron	NA
egas-4	RIF	-1	3.62675e-07	-21.3948	0.323806	0.689262	no_documented_extracellular_binding_partners	NA	-1	2.66565e-07	-21.839	0.323322	0.682772	no_documented_extracellular_binding_partners	NA
F58E6.13	RIF	-0.984119	0.262088	-1.93188	0.331322	0.689262	partner_expressed_in_neuron	B0393.5|ptp-3	-2.00542	0.148122	-2.75514	0.0515133	0.682772	partner_expressed_in_neuron	B0393.5|ptp-3
irld-10	RIF	1.42042	1.01871e+06	19.9583	0.163045	0.689262	no_documented_extracellular_binding_partners	NA	0.919516	12.8678	3.6857	0.363014	0.692002	no_documented_extracellular_binding_partners	NA
H42K12.3	RIF	-0.987175	0.277657	-1.84862	0.329797	0.689262	partner_not_expressed_in_neuron	NA	-0.613249	0.64579	-0.630863	0.541529	0.778291	partner_not_expressed_in_neuron	NA
irld-44	RIF	1	109959	16.7466	0.323176	0.689262	partner_not_expressed_in_neuron	NA	0.90282	10.505	3.39301	0.371726	0.692002	partner_not_expressed_in_neuron	NA
apx-1	RIF	0.618463	2.23974	1.16333	0.538439	0.757354	no_documented_extracellular_binding_partners	NA	-0.353478	0.589675	-0.762008	0.724871	0.87326	no_documented_extracellular_binding_partners	NA
irld-12	RIF	1	227279	17.7941	0.323176	0.689262	no_documented_extracellular_binding_partners	NA	1	380520	18.5376	0.323037	0.682772	no_documented_extracellular_binding_partners	NA
R05G6.9	RIF	-0.450308	0.60747	-0.719115	0.654001	0.834729	partner_not_expressed_in_neuron	NA	NA	NA	NA	NA	NA	NA	NA
lin-12	RIF	0.806072	2.20012	1.13758	0.422983	0.716945	partner_not_expressed_in_neuron	NA	1	5318.22	12.3767	0.323037	0.682772	partner_not_expressed_in_neuron	NA
nas-23	RIF	-1.18934	0.00749641	-7.05958	0.241881	0.689262	partner_not_expressed_in_neuron	NA	NA	NA	NA	NA	NA	NA	NA
R11G1.1	RIF	1.74072	20.9374	4.38801	0.0891942	0.689262	partner_not_expressed_in_neuron	NA	1.85668	7.61731	2.92928	0.0697105	0.682772	partner_not_expressed_in_neuron	NA
T05G5.1	RIF	-1.30996	0.0780098	-3.6802	0.198188	0.689262	partner_expressed_in_neuron	lron-14	-0.0348651	0.966979	-0.0484429	0.972273	0.978607	partner_expressed_in_neuron	unc-71|lron-14|clr-1
irld-49	RIF	1.42996	5830.49	12.5094	0.160306	0.689262	no_documented_extracellular_binding_partners	NA	NA	NA	NA	NA	NA	NA	NA
T12A7.2	RIF	-0.0955109	0.9817	-0.0266465	0.924165	0.961606	partner_not_expressed_in_neuron	NA	-2.13672	0.600858	-0.734904	0.0379761	0.682772	partner_not_expressed_in_neuron	NA
T13C2.6	RIF	0.872015	1.21098	0.276177	0.385948	0.695248	partner_not_expressed_in_neuron	NA	0.0615602	1.01872	0.0267553	0.951066	0.977989	partner_not_expressed_in_neuron	NA
T19D12.6	RIF	1.42049	1.42132	0.507233	0.159548	0.689262	partner_expressed_in_neuron	casy-1	1.01528	1.35367	0.436871	0.313089	0.682772	partner_expressed_in_neuron	casy-1
T21B6.3	RIF	-0.664997	0.7046	-0.505124	0.508649	0.747206	no_documented_extracellular_binding_partners	NA	-1.69085	0.170218	-2.55454	0.0980369	0.682772	no_documented_extracellular_binding_partners	NA
chhy-1	RIF	1.3604	5.67757	2.50527	0.180319	0.689262	partner_not_expressed_in_neuron	NA	-0.371891	0.639369	-0.645279	0.71132	0.868766	partner_expressed_in_neuron	T13C2.6
irld-52	RIF	-0.930271	0.068615	-3.86533	0.358232	0.69308	no_documented_extracellular_binding_partners	NA	1.03246	165711	17.3383	0.307764	0.682772	no_documented_extracellular_binding_partners	NA
irld-15	RIF	-1.26613	0.253493	-1.97998	0.212701	0.689262	no_documented_extracellular_binding_partners	NA	-1.12587	0.303573	-1.71988	0.2662	0.682772	no_documented_extracellular_binding_partners	NA
irld-55	RIF	0.71333	3.66391	1.87338	0.479149	0.732238	no_documented_extracellular_binding_partners	NA	0.240111	1.3285	0.409793	0.810849	0.922133	no_documented_extracellular_binding_partners	NA
unc-71	RIF	-1.65674	0.391213	-1.35397	0.102857	0.689262	partner_not_expressed_in_neuron	NA	-1.84219	0.45819	-1.12598	0.0712231	0.682772	partner_not_expressed_in_neuron	NA
fmil-1	RIF	0.636383	1.35827	0.441773	0.526555	0.747206	partner_expressed_in_neuron	lect-2|unc-40	-0.0355548	0.982987	-0.0247564	0.971724	0.978607	partner_expressed_in_neuron	lect-2|unc-40|oig-1
irld-17	RIF	1.09937	109626	16.7422	0.27802	0.689262	no_documented_extracellular_binding_partners	NA	NA	NA	NA	NA	NA	NA	NA
ced-1	RIF	-0.424945	0.80698	-0.309395	0.6722	0.834729	partner_expressed_in_neuron	lron-10	-0.649945	0.760086	-0.395766	0.517691	0.758135	partner_not_expressed_in_neuron	NA
Y51H4A.25	RIF	1.51946	11.4956	3.52301	0.136009	0.689262	no_documented_extracellular_binding_partners	NA	NA	NA	NA	NA	NA	NA	NA
ndnf-1	RIF	0.492796	1.61428	0.690895	0.623922	0.82635	partner_not_expressed_in_neuron	NA	-1.53799	0.252204	-1.98734	0.130735	0.682772	partner_not_expressed_in_neuron	NA
daf-2	RIF	-0.390179	0.933764	-0.0988699	0.697475	0.834729	partner_expressed_in_neuron	daf-2|casy-1	-0.375718	0.898616	-0.154224	0.708098	0.868766	partner_expressed_in_neuron	daf-2|casy-1
egas-1	RIF	0.91931	12.6397	3.65988	0.363274	0.69308	no_documented_extracellular_binding_partners	NA	1	2.75588e+06	21.3941	0.323037	0.682772	no_documented_extracellular_binding_partners	NA
egas-3	RIF	0.952381	21.4652	4.42393	0.346461	0.69308	no_documented_extracellular_binding_partners	NA	0.501604	2.19573	1.1347	0.617812	0.815828	no_documented_extracellular_binding_partners	NA
Y69H2.3	RIF	-1.24716	0.00754549	-7.05017	0.220174	0.689262	no_documented_extracellular_binding_partners	NA	-1.03086	0.121545	-3.04043	0.308552	0.682772	no_documented_extracellular_binding_partners	NA
irld-59	RIF	1	193376	17.5611	0.323176	0.689262	partner_not_expressed_in_neuron	NA	NA	NA	NA	NA	NA	NA	NA
mab-7	RIF	-0.65858	0.651324	-0.618553	0.512245	0.747206	no_documented_extracellular_binding_partners	NA	0.40205	1.27168	0.346731	0.688773	0.865166	no_documented_extracellular_binding_partners	NA
irld-60	RIF	1	1.1332e+06	20.112	0.323176	0.689262	no_documented_extracellular_binding_partners	NA	1	823624	19.6516	0.323037	0.682772	no_documented_extracellular_binding_partners	NA
irld-19	RIF	1.31992	478781	18.869	0.194185	0.689262	no_documented_extracellular_binding_partners	NA	1	176100	17.426	0.323037	0.682772	no_documented_extracellular_binding_partners	NA
irld-61	RIF	1	122661	16.9043	0.323176	0.689262	no_documented_extracellular_binding_partners	NA	0.6223	2.80995	1.49055	0.536412	0.774539	no_documented_extracellular_binding_partners	NA
irld-20	RIF	1	91250.9	16.4776	0.323176	0.689262	no_documented_extracellular_binding_partners	NA	1	23423.6	14.5157	0.323037	0.682772	no_documented_extracellular_binding_partners	NA
irld-62	RIF	-1	1.4134e-05	-16.1105	0.323806	0.689262	no_documented_extracellular_binding_partners	NA	1.02552	40550.8	15.3074	0.310989	0.682772	no_documented_extracellular_binding_partners	NA
let-23	RIF	-1.48088	1.66424e-07	-22.5186	0.147106	0.689262	partner_not_expressed_in_neuron	NA	-1.28729	2.46299e-07	-21.9531	0.205394	0.682772	partner_not_expressed_in_neuron	NA
irld-65	RIF	0.89712	4.38168	2.13149	0.37445	0.69308	no_documented_extracellular_binding_partners	NA	0.909935	2.23087	1.15761	0.366892	0.692002	no_documented_extracellular_binding_partners	NA
lgx-1	RIF	-1.19857	4.93362e-06	-17.6289	0.238315	0.689262	partner_not_expressed_in_neuron	NA	-1	3.31049e-05	-14.8826	0.323322	0.682772	partner_not_expressed_in_neuron	NA
gon-1	RIF	0.149526	1.18734	0.247738	0.881553	0.930913	no_documented_extracellular_binding_partners	NA	1.11221	2.43564	1.2843	0.269788	0.682772	no_documented_extracellular_binding_partners	NA
F28B4.3	RIF	0.395435	1.35449	0.437751	0.693605	0.834729	partner_not_expressed_in_neuron	NA	NA	NA	NA	NA	NA	NA	NA
irg-7	RIF	-1.02663	0.600991	-0.734585	0.309237	0.689262	no_documented_extracellular_binding_partners	NA	NA	NA	NA	NA	NA	NA	NA
ten-1	RIF	0.645639	1.24689	0.318332	0.520481	0.747206	partner_not_expressed_in_neuron	NA	0.317789	1.12411	0.168784	0.751491	0.886301	partner_not_expressed_in_neuron	NA
T01D3.1	RIF	0.764803	1.24931	0.321132	0.446698	0.729089	no_documented_extracellular_binding_partners	NA	-0.844548	0.813905	-0.297068	0.400845	0.715961	no_documented_extracellular_binding_partners	NA
mec-1	RIF	0.290776	1.4244	0.510355	0.772268	0.885138	no_documented_extracellular_binding_partners	NA	1.19538	6.60131	2.72275	0.238464	0.682772	no_documented_extracellular_binding_partners	NA
Y64G10A.7	RIF	-0.84557	0.493564	-1.01869	0.400688	0.695582	no_documented_extracellular_binding_partners	NA	-0.129804	0.871632	-0.19821	0.897061	0.959141	no_documented_extracellular_binding_partners	NA
sol-1	RIF	0.343643	1.14594	0.19653	0.732042	0.858852	partner_expressed_in_neuron	agr-1	-0.482065	0.849795	-0.234813	0.631125	0.824359	partner_expressed_in_neuron	agr-1
C34F6.10	RIF	-1.4518	0.649999	-0.621491	0.150995	0.689262	no_documented_extracellular_binding_partners	NA	-0.347496	0.924196	-0.113729	0.72913	0.87326	no_documented_extracellular_binding_partners	NA
ost-1	RIF	-0.466741	0.847045	-0.239489	0.642034	0.831853	no_documented_extracellular_binding_partners	NA	0.224187	1.1753	0.233028	0.823287	0.928597	no_documented_extracellular_binding_partners	NA
phg-1	RIF	0.922077	2.35084	1.23318	0.360849	0.69308	partner_not_expressed_in_neuron	NA	NA	NA	NA	NA	NA	NA	NA
egl-17	RIF	-0.187256	0.764323	-0.387745	0.851994	0.919906	no_documented_extracellular_binding_partners	NA	NA	NA	NA	NA	NA	NA	NA
mig-13	RIF	0.277226	1.34103	0.42334	0.782521	0.889118	partner_expressed_in_neuron	lect-2	0.223909	1.33689	0.418886	0.823416	0.928597	partner_expressed_in_neuron	lect-2
flr-2	RIF	-1.21567	0.00549232	-7.50837	0.231808	0.689262	partner_not_expressed_in_neuron	NA	-1.40251	5.44464e-08	-24.1306	0.168477	0.682772	partner_not_expressed_in_neuron	NA
irld-38	RIF	0.981088	53.3605	5.7377	0.332299	0.689262	no_documented_extracellular_binding_partners	NA	1.0635	1.48701e+06	20.504	0.293632	0.682772	no_documented_extracellular_binding_partners	NA
neto-1	RIF	-1.60301	0.443796	-1.17203	0.113788	0.689262	partner_not_expressed_in_neuron	NA	0.733334	1.46839	0.554239	0.46576	0.738635	partner_not_expressed_in_neuron	NA
plx-2	RIF	2.38952	2.23276	1.15883	0.0196926	0.689262	partner_not_expressed_in_neuron	NA	1.03062	1.74252	0.801172	0.307114	0.682772	partner_expressed_in_neuron	mab-20
irld-45	RIF	1	499547	18.9303	0.323176	0.689262	no_documented_extracellular_binding_partners	NA	1	592164	19.1756	0.323037	0.682772	no_documented_extracellular_binding_partners	NA
sol-2	RIF	-0.878575	0.716187	-0.481591	0.382587	0.695248	no_documented_extracellular_binding_partners	NA	0.952404	1.42627	0.512244	0.344725	0.691935	no_documented_extracellular_binding_partners	NA
T02C5.1	RIF	-0.767561	0.597854	-0.742135	0.446056	0.729089	partner_not_expressed_in_neuron	NA	NA	NA	NA	NA	NA	NA	NA
svh-2	RIF	1.80333	1.99994	0.999953	0.0764296	0.689262	no_documented_extracellular_binding_partners	NA	2.27578	2.11496	1.08063	0.0264739	0.682772	no_documented_extracellular_binding_partners	NA
ilc-17.1	RIF	0.902355	4.91193	2.29629	0.371956	0.69308	no_documented_extracellular_binding_partners	NA	0.901136	5.52654	2.46638	0.372266	0.692002	no_documented_extracellular_binding_partners	NA
T23B12.8	RIF	-1.65221	5.69649e-08	-24.0654	0.106955	0.689262	partner_expressed_in_neuron	lect-2	-1.25066	0.25345	-1.98023	0.216528	0.682772	partner_expressed_in_neuron	lect-2
ins-18	RIF	1.46353	4.09277	2.03308	0.150234	0.689262	partner_not_expressed_in_neuron	NA	0.239241	1.20418	0.268047	0.811715	0.922133	partner_not_expressed_in_neuron	NA
T28F3.8	RIF	1.23242	2.47467	1.30724	0.222517	0.689262	no_documented_extracellular_binding_partners	NA	1.33132	7.7639	2.95678	0.1901	0.682772	no_documented_extracellular_binding_partners	NA
plx-1	RIF	0.298529	1.2112	0.276442	0.766276	0.885079	partner_expressed_in_neuron	casy-1|sax-3	-0.348531	0.841749	-0.248537	0.728336	0.87326	partner_expressed_in_neuron	casy-1|sax-3|smp-2
Y69A2AR.31	RIF	1.33849	2.0621	1.04411	0.1862	0.689262	no_documented_extracellular_binding_partners	NA	1.67824	2.92243	1.54717	0.0993487	0.682772	no_documented_extracellular_binding_partners	NA
mab-20	RIF	0.0697609	1.01627	0.0232875	0.944563	0.967285	partner_expressed_in_neuron	efn-4|plx-2	-0.722164	0.867587	-0.204919	0.472323	0.738779	partner_expressed_in_neuron	mab-20|efn-4|plx-2
Y95B8A.6	RIF	-0.585428	0.749868	-0.415292	0.560078	0.775271	no_documented_extracellular_binding_partners	NA	-0.7916	0.429918	-1.21787	0.432642	0.723496	no_documented_extracellular_binding_partners	NA
lev-10	RIF	-1.57037	0.287756	-1.79708	0.123616	0.689262	no_documented_extracellular_binding_partners	NA	-1.5062	0.199912	-2.32257	0.139311	0.682772	no_documented_extracellular_binding_partners	NA
daf-28	RIF	-0.758968	0.428591	-1.22233	0.451866	0.729089	partner_not_expressed_in_neuron	NA	-0.928757	0.476863	-1.06835	0.356606	0.692002	partner_not_expressed_in_neuron	NA
ins-6	RIF	-0.848469	0.145287	-2.78303	0.401477	0.695582	partner_not_expressed_in_neuron	NA	0.0555528	1.08141	0.11292	0.955833	0.977989	partner_not_expressed_in_neuron	NA
Y71H2AM.10	RIF	1.28338	1.28288	0.359386	0.203979	0.689262	no_documented_extracellular_binding_partners	NA	-1.43063	0.794351	-0.332151	0.156342	0.682772	no_documented_extracellular_binding_partners	NA
scl-10	RIF	1.4613	59.7696	5.90134	0.151546	0.689262	partner_expressed_in_neuron	efn-4	-0.386962	0.760794	-0.394421	0.699964	0.868766	partner_expressed_in_neuron	efn-4
eva-1	RIF	-0.367636	0.843858	-0.244928	0.714408	0.844815	partner_expressed_in_neuron	madd-4	-0.177479	0.912332	-0.13237	0.859577	0.948605	partner_expressed_in_neuron	madd-4
unc-129	RIF	-1.00427	0.21938	-2.1885	0.320818	0.689262	no_documented_extracellular_binding_partners	NA	-1.34015	8.34709e-07	-20.1922	0.18776	0.682772	no_documented_extracellular_binding_partners	NA
epi-1	RIF	1.82214	6.03259	2.59278	0.0752693	0.689262	no_documented_extracellular_binding_partners	NA	NA	NA	NA	NA	NA	NA	NA
emb-9	RIF	-1.6362	4.31396e-07	-21.1445	0.110278	0.689262	no_documented_extracellular_binding_partners	NA	-0.699339	0.535167	-0.901938	0.486892	0.750783	no_documented_extracellular_binding_partners	NA
let-2	RIF	-0.683209	0.736207	-0.441817	0.496505	0.741795	no_documented_extracellular_binding_partners	NA	NA	NA	NA	NA	NA	NA	NA
cle-1	RIF	-2.16775	0.175124	-2.51355	0.0359833	0.689262	partner_not_expressed_in_neuron	NA	-0.980207	0.54544	-0.874507	0.330484	0.682772	partner_not_expressed_in_neuron	NA
lin-44	RIF	1.30071	415781	18.6655	0.20062	0.689262	no_documented_extracellular_binding_partners	NA	1	764365	19.5439	0.323037	0.682772	no_documented_extracellular_binding_partners	NA
egl-20	RIF	0.638436	1.99709	0.997899	0.525091	0.747206	partner_not_expressed_in_neuron	NA	0.990626	2.44148	1.28776	0.325013	0.682772	partner_not_expressed_in_neuron	NA
cwn-1	RIF	-1.43387	0.22969	-2.12224	0.157482	0.689262	partner_not_expressed_in_neuron	NA	-0.169472	0.833718	-0.262369	0.865916	0.9522	partner_not_expressed_in_neuron	NA
cwn-2	RIF	-1.07072	0.0546154	-4.19455	0.29121	0.689262	no_documented_extracellular_binding_partners	NA	-1.09376	9.43193e-08	-23.3379	0.280605	0.682772	no_documented_extracellular_binding_partners	NA
ddr-2	RIF	0.311063	1.16635	0.221998	0.756688	0.879455	no_documented_extracellular_binding_partners	NA	-0.935725	0.649273	-0.623104	0.352252	0.692002	no_documented_extracellular_binding_partners	NA
mom-2	RIF	0.403257	1.80107	0.848852	0.68825	0.834729	partner_not_expressed_in_neuron	NA	-1.0092	0.101435	-3.30137	0.318893	0.682772	partner_not_expressed_in_neuron	NA
stg-1	RIF	-0.798421	0.554421	-0.850947	0.428243	0.716945	no_documented_extracellular_binding_partners	NA	-1.41588	0.296198	-1.75537	0.162849	0.682772	no_documented_extracellular_binding_partners	NA
stg-2	RIF	2.20763	3.48758	1.80223	0.0323307	0.689262	no_documented_extracellular_binding_partners	NA	2.97062	6.18713	2.62927	0.004773	0.682772	no_documented_extracellular_binding_partners	NA
cni-1	RIF	-1.14977	0.77491	-0.367899	0.254038	0.689262	no_documented_extracellular_binding_partners	NA	-0.670525	0.894025	-0.161612	0.504463	0.750783	no_documented_extracellular_binding_partners	NA
cam-1	RIG	2.1298	1.75485	0.811351	0.0363437	0.433217	partner_not_expressed_in_neuron	NA	2.37894	2.18184	1.12555	0.0202205	0.611332	partner_not_expressed_in_neuron	NA
egl-15	RIG	1.10407	5.12588	2.3578	0.275065	0.54002	partner_expressed_in_neuron	F28B4.3	1.12789	3.302	1.72334	0.264472	0.611332	partner_expressed_in_neuron	ndnf-1
ver-3	RIG	-0.957192	0.0419663	-4.57463	0.345204	0.553068	partner_not_expressed_in_neuron	NA	0.26767	1.44464	0.530707	0.789755	0.903831	partner_not_expressed_in_neuron	NA
clr-1	RIG	1.19703	1.60755	0.684864	0.234999	0.54002	partner_expressed_in_neuron	rig-1	0.750194	1.23541	0.304989	0.455418	0.688112	partner_expressed_in_neuron	rig-1
ptp-3	RIG	2.23503	1.55415	0.636123	0.0283444	0.383938	partner_expressed_in_neuron	F58E6.13	1.84122	1.49612	0.581222	0.0698876	0.611332	partner_expressed_in_neuron	nlr-1|F58E6.13
ptp-4	RIG	-0.314633	0.843617	-0.24534	0.753987	0.84788	partner_expressed_in_neuron	ptp-4|T19D12.6|lect-2	-1.0538	0.573773	-0.801447	0.296494	0.611332	partner_expressed_in_neuron	ptp-4|T19D12.6|lect-2
dig-1	RIG	-0.0831318	0.928597	-0.106875	0.934051	0.965254	no_documented_extracellular_binding_partners	NA	-0.108302	0.896086	-0.158291	0.914114	0.9516	no_documented_extracellular_binding_partners	NA
him-4	RIG	-1.14017	0.143621	-2.79966	0.262022	0.54002	partner_not_expressed_in_neuron	NA	-1.06157	0.12774	-2.96872	0.294983	0.611332	partner_not_expressed_in_neuron	NA
unc-52	RIG	1.6149	5.34507	2.41821	0.111823	0.505967	no_documented_extracellular_binding_partners	NA	-1.10141	4.72749e-07	-21.0124	0.277644	0.611332	no_documented_extracellular_binding_partners	NA
igcm-1	RIG	0.887432	2.3301	1.22039	0.378347	0.563083	partner_not_expressed_in_neuron	NA	1.36999	3.19931	1.67776	0.174955	0.611332	partner_not_expressed_in_neuron	NA
igcm-2	RIG	-0.118073	0.907993	-0.139247	0.906498	0.957931	partner_not_expressed_in_neuron	NA	0.670252	1.40431	0.489863	0.504687	0.721983	partner_not_expressed_in_neuron	NA
igcm-3	RIG	1.52079	2.18427	1.12715	0.134046	0.505967	partner_expressed_in_neuron	igcm-3	-0.172542	0.927664	-0.108326	0.863632	0.930911	partner_expressed_in_neuron	igcm-3
igcm-4	RIG	1.60307	2.12092	1.08469	0.113051	0.505967	partner_expressed_in_neuron	sax-3	1.93688	2.60364	1.38053	0.0570206	0.611332	partner_expressed_in_neuron	sax-3
mig-6	RIG	1	526219	19.0053	0.322778	0.54002	partner_not_expressed_in_neuron	NA	-0.224595	0.776571	-0.36481	0.822915	0.915655	partner_expressed_in_neuron	ZC374.2
oig-1	RIG	0.68703	1.43922	0.525283	0.494119	0.657004	partner_expressed_in_neuron	oig-1|casy-1	-0.569336	0.795868	-0.329398	0.570909	0.773731	partner_expressed_in_neuron	oig-1|casy-1
oig-2	RIG	-0.876643	0.516245	-0.953873	0.385466	0.563083	no_documented_extracellular_binding_partners	NA	-0.118525	0.941664	-0.0867151	0.905953	0.9516	no_documented_extracellular_binding_partners	NA
oig-4	RIG	1.88895	2.49224e+06	21.249	0.0655002	0.460202	partner_not_expressed_in_neuron	NA	0.672378	1.6723	0.741837	0.503268	0.721983	partner_not_expressed_in_neuron	NA
oig-5	RIG	2.03261	2.55417	1.35285	0.0456578	0.438904	no_documented_extracellular_binding_partners	NA	2.21035	2.27569	1.1863	0.0299327	0.611332	no_documented_extracellular_binding_partners	NA
oig-8	RIG	-1.26576	0.0380798	-4.71483	0.214179	0.54002	no_documented_extracellular_binding_partners	NA	-1.4437	0.0570432	-4.1318	0.156939	0.611332	no_documented_extracellular_binding_partners	NA
rig-1	RIG	0.7875	1.46501	0.550915	0.433539	0.598123	partner_not_expressed_in_neuron	NA	-0.112865	0.948274	-0.076624	0.910416	0.9516	partner_expressed_in_neuron	clr-1
rig-3	RIG	2.32821	3.54866	1.82728	0.023693	0.383938	partner_expressed_in_neuron	cam-1	1.46278	1.78472	0.835698	0.14801	0.611332	partner_expressed_in_neuron	cam-1
rig-4	RIG	1.49896	7.22801	2.8536	0.140696	0.505967	no_documented_extracellular_binding_partners	NA	1.42585	5.77521	2.52987	0.159836	0.611332	no_documented_extracellular_binding_partners	NA
rig-5	RIG	0.793472	1.82699	0.869468	0.429982	0.595975	partner_expressed_in_neuron	T19D12.6|hmr-1|zig-8|ptp-3	1.44074	4.96566	2.31199	0.155964	0.611332	partner_expressed_in_neuron	nlr-1|T19D12.6|unc-71|hmr-1|zig-8|ptp-3
rig-6	RIG	3.8556	8.04243	3.00763	0.000300783	0.0536581	no_documented_extracellular_binding_partners	NA	3.22423	3.74802	1.90613	0.00193104	0.596691	no_documented_extracellular_binding_partners	NA
ncam-1	RIG	0.284142	1.17593	0.233803	0.777055	0.854473	partner_expressed_in_neuron	lron-7	0.325278	1.17489	0.232523	0.745815	0.864572	partner_expressed_in_neuron	lron-7
sax-3	RIG	1.81896	1.49108	0.576354	0.0728039	0.461608	partner_expressed_in_neuron	efn-4|syg-1|kal-1	0.0947607	1.02395	0.0341456	0.924736	0.955664	partner_expressed_in_neuron	syg-1|kal-1
sax-7	RIG	2.06977	1.4438	0.529875	0.0420036	0.438904	partner_expressed_in_neuron	kal-1|lect-2|sax-7	0.64209	1.14709	0.197983	0.522782	0.735918	partner_expressed_in_neuron	kal-1|lect-2|sax-7
lad-2	RIG	1.51665	2.42786	1.27969	0.134052	0.505967	partner_expressed_in_neuron	efn-4	0.238149	1.21514	0.281117	0.812365	0.909666	partner_not_expressed_in_neuron	NA
syg-1	RIG	2.97099	3.15531	1.65778	0.00402567	0.347827	partner_expressed_in_neuron	syg-1|sax-3	0.835352	1.42546	0.511432	0.405982	0.645426	partner_expressed_in_neuron	syg-2|syg-1|sax-3
syg-2	RIG	1.29367	1.84482	0.883483	0.19988	0.54002	partner_expressed_in_neuron	syg-1	-0.238012	0.865698	-0.208065	0.812517	0.909666	partner_expressed_in_neuron	syg-2|syg-1
unc-40	RIG	0.844002	1.28416	0.360824	0.401285	0.569309	partner_not_expressed_in_neuron	NA	0.365048	1.08903	0.123037	0.71604	0.844082	partner_not_expressed_in_neuron	NA
unc-5	RIG	1.41417	3.85942	1.94838	0.162902	0.505967	partner_not_expressed_in_neuron	NA	1.90342	5.52134	2.46502	0.0628001	0.611332	partner_not_expressed_in_neuron	NA
wrk-1	RIG	-0.890889	0.703537	-0.507301	0.377254	0.563083	partner_not_expressed_in_neuron	NA	-0.814314	0.729975	-0.454082	0.418354	0.652887	partner_not_expressed_in_neuron	NA
zig-1	RIG	2.9117	2.36165	1.2398	0.00481314	0.347827	no_documented_extracellular_binding_partners	NA	2.48421	2.23534	1.1605	0.0155141	0.611332	no_documented_extracellular_binding_partners	NA
zig-2	RIG	1.04901	202689	17.6289	0.2999	0.54002	partner_not_expressed_in_neuron	NA	1.062	79.9785	6.32154	0.294028	0.611332	partner_not_expressed_in_neuron	NA
zig-3	RIG	-1.14906	0.0195218	-5.67877	0.258541	0.54002	partner_not_expressed_in_neuron	NA	-1.40917	7.4339e-08	-23.6813	0.166916	0.611332	partner_not_expressed_in_neuron	NA
zig-4	RIG	-0.384822	0.590082	-0.761012	0.702144	0.811003	partner_not_expressed_in_neuron	NA	-0.947693	0.360273	-1.47284	0.3469	0.612527	partner_expressed_in_neuron	mab-20
zig-5	RIG	1.16409	2.0867	1.06122	0.24817	0.54002	partner_not_expressed_in_neuron	NA	1.01659	1.87807	0.909254	0.312898	0.611332	partner_expressed_in_neuron	igdb-2|ZC374.2
zig-7	RIG	-1.4805	0.0680914	-3.87638	0.147736	0.505967	no_documented_extracellular_binding_partners	NA	-1.36403	1.64631e-06	-19.2123	0.180583	0.611332	no_documented_extracellular_binding_partners	NA
zig-8	RIG	2.57824	4.44052	2.15073	0.0128481	0.383938	partner_not_expressed_in_neuron	NA	1.98715	2.95562	1.56346	0.0515727	0.611332	partner_not_expressed_in_neuron	NA
zig-9	RIG	-1.71901	0.0365418	-4.77431	0.094681	0.486271	partner_expressed_in_neuron	lect-2|H42K12.3	-1.15459	0.0424416	-4.55838	0.255449	0.611332	partner_expressed_in_neuron	lect-2|H42K12.3
zig-10	RIG	-1.00872	0.652944	-0.614969	0.317041	0.54002	partner_not_expressed_in_neuron	NA	0.164194	1.11675	0.159311	0.870024	0.930911	partner_not_expressed_in_neuron	NA
igeg-1	RIG	0.0722603	1.06554	0.0915906	0.94258	0.965254	no_documented_extracellular_binding_partners	NA	0.084004	1.07584	0.105464	0.933291	0.958096	no_documented_extracellular_binding_partners	NA
igeg-2	RIG	-0.682083	0.542706	-0.881757	0.498154	0.657004	no_documented_extracellular_binding_partners	NA	-0.378827	0.692214	-0.53071	0.706063	0.842369	no_documented_extracellular_binding_partners	NA
igdb-1	RIG	-0.985455	0.602425	-0.731146	0.329054	0.544766	no_documented_extracellular_binding_partners	NA	0.0369286	1.0244	0.0347782	0.970633	0.977531	no_documented_extracellular_binding_partners	NA
igdb-2	RIG	-1.55723	0.555838	-0.847265	0.124994	0.505967	partner_expressed_in_neuron	zig-5	0.185917	1.07019	0.0978649	0.852971	0.930911	partner_not_expressed_in_neuron	NA
madd-4	RIG	1.89257	3.2462	1.69875	0.0627575	0.45614	partner_expressed_in_neuron	nlg-1|sdn-1	1.18974	1.9346	0.952033	0.237878	0.611332	partner_expressed_in_neuron	nlg-1|sdn-1
pxn-1	RIG	-0.646938	0.605888	-0.722877	0.520066	0.670908	partner_not_expressed_in_neuron	NA	-1.14467	0.542971	-0.881052	0.256675	0.611332	partner_not_expressed_in_neuron	NA
pxn-2	RIG	0.743491	2.28791	1.19403	0.45966	0.628342	partner_not_expressed_in_neuron	NA	0.562881	1.97149	0.979285	0.57522	0.776171	partner_not_expressed_in_neuron	NA
iglr-1	RIG	0.469853	1.46038	0.546346	0.63988	0.756684	no_documented_extracellular_binding_partners	NA	0.57606	1.48049	0.566071	0.566384	0.773102	no_documented_extracellular_binding_partners	NA
iglr-2	RIG	-1.50642	0.659376	-0.600826	0.139477	0.505967	no_documented_extracellular_binding_partners	NA	-0.372566	0.939218	-0.0904677	0.710434	0.844082	no_documented_extracellular_binding_partners	NA
iglr-3	RIG	1.72314	2.73688	1.45253	0.0894745	0.479761	no_documented_extracellular_binding_partners	NA	2.15198	4.35734	2.12345	0.0355084	0.611332	no_documented_extracellular_binding_partners	NA
slt-1	RIG	1.46362	4.70093e+06	22.1645	0.150405	0.505967	partner_expressed_in_neuron	sax-3	1.7339	16.3653	4.03257	0.0897619	0.611332	partner_expressed_in_neuron	sax-3
tol-1	RIG	-0.0418836	0.981566	-0.0268431	0.9667	0.976531	partner_expressed_in_neuron	kal-1	0.477545	1.19748	0.260007	0.634278	0.809367	partner_expressed_in_neuron	kal-1|lat-1
pan-1	RIG	1.03955	1.11554	0.157737	0.3023	0.54002	no_documented_extracellular_binding_partners	NA	1.29999	1.16045	0.21469	0.197287	0.611332	no_documented_extracellular_binding_partners	NA
egg-6	RIG	0.882865	2.35385	1.23502	0.380923	0.563083	no_documented_extracellular_binding_partners	NA	0.643755	1.90169	0.927279	0.521621	0.735918	no_documented_extracellular_binding_partners	NA
dma-1	RIG	1.29645	2.70154	1.43378	0.198897	0.54002	partner_expressed_in_neuron	lect-2|hpo-30|sax-7	1.68775	9.21728	3.20434	0.0983414	0.611332	partner_expressed_in_neuron	lect-2|hpo-30|sax-7
lron-2	RIG	1.03083	4.7534	2.24896	0.307881	0.54002	no_documented_extracellular_binding_partners	NA	NA	NA	NA	NA	NA	NA	NA
lron-3	RIG	1.24996	1.30797	0.387325	0.215148	0.54002	no_documented_extracellular_binding_partners	NA	0.300943	1.07845	0.10896	0.764301	0.877952	no_documented_extracellular_binding_partners	NA
lron-4	RIG	-1	7.58502e-08	-23.6523	0.324375	0.54002	no_documented_extracellular_binding_partners	NA	-1.00753	5.89218e-08	-24.0166	0.320052	0.611332	no_documented_extracellular_binding_partners	NA
lron-5	RIG	1.85168	7.71352	2.94739	0.0701853	0.460202	partner_not_expressed_in_neuron	NA	1.50802	4.40638	2.13959	0.1381	0.611332	partner_not_expressed_in_neuron	NA
lron-6	RIG	1.27054	14.5458	3.86253	0.210454	0.54002	partner_expressed_in_neuron	T13C2.6	1.47129	21.0859	4.3982	0.148253	0.611332	partner_expressed_in_neuron	T13C2.6
lron-7	RIG	0.873001	1.48316	0.56867	0.385352	0.563083	partner_expressed_in_neuron	lron-7	-0.470801	0.844905	-0.243139	0.639112	0.809367	partner_expressed_in_neuron	lron-7
lron-9	RIG	1.55619	3.41134	1.77034	0.124606	0.505967	partner_not_expressed_in_neuron	NA	1.84856	4.98263	2.31691	0.0704674	0.611332	partner_expressed_in_neuron	mup-4
lron-10	RIG	0.0260093	1.01484	0.0212487	0.979364	0.985981	partner_not_expressed_in_neuron	NA	0.223385	1.11619	0.158582	0.823793	0.915655	partner_not_expressed_in_neuron	NA
lron-11	RIG	1.98627	5.30172	2.40646	0.0526385	0.455671	partner_expressed_in_neuron	ten-1	-0.399334	0.753403	-0.408507	0.690884	0.835152	partner_expressed_in_neuron	ten-1
lron-12	RIG	0.663667	1.77181	0.825227	0.508918	0.659381	no_documented_extracellular_binding_partners	NA	1.29422	2.85307	1.51252	0.200997	0.611332	no_documented_extracellular_binding_partners	NA
lron-13	RIG	-0.928945	0.344759	-1.53634	0.358478	0.563083	partner_not_expressed_in_neuron	NA	-1.29679	0.0420404	-4.57208	0.202473	0.611332	partner_expressed_in_neuron	igdb-2|cdh-1
lron-14	RIG	0.62186	2.19449	1.13389	0.536442	0.679883	partner_not_expressed_in_neuron	NA	0.883381	2.58426	1.36975	0.380553	0.625483	partner_not_expressed_in_neuron	NA
lron-15	RIG	2.33824	8.59711	3.10385	0.0232575	0.383938	no_documented_extracellular_binding_partners	NA	0.680388	1.87441	0.906437	0.49823	0.719407	no_documented_extracellular_binding_partners	NA
hmr-1	RIG	2.52814	1.63624	0.710383	0.0135433	0.383938	partner_expressed_in_neuron	hmr-1	-0.0777936	0.98345	-0.0240764	0.938205	0.959951	partner_expressed_in_neuron	hmr-1
cdh-3	RIG	1	45952.7	15.4879	0.322778	0.54002	partner_not_expressed_in_neuron	NA	-1.18217	0.0383603	-4.70424	0.244452	0.611332	partner_expressed_in_neuron	cdh-1
cdh-4	RIG	1.12924	1.2106	0.275717	0.262275	0.54002	no_documented_extracellular_binding_partners	NA	-0.12206	0.969951	-0.044016	0.903151	0.9516	no_documented_extracellular_binding_partners	NA
fmi-1	RIG	1.16718	1.76665	0.821015	0.247913	0.54002	partner_not_expressed_in_neuron	NA	0.532813	1.15995	0.214059	0.595653	0.78141	partner_not_expressed_in_neuron	NA
casy-1	RIG	-0.304378	0.946935	-0.0786629	0.761904	0.849981	partner_expressed_in_neuron	oig-1|T19D12.6|daf-2	0.244537	1.03742	0.0529943	0.807439	0.909666	partner_expressed_in_neuron	oig-1|T19D12.6|daf-2
cdh-1	RIG	1.79517	2.55951	1.35587	0.0770341	0.467885	partner_not_expressed_in_neuron	NA	0.171036	1.07959	0.11048	0.864653	0.930911	partner_not_expressed_in_neuron	NA
cdh-8	RIG	1.45725	3.42513	1.77616	0.150986	0.505967	partner_not_expressed_in_neuron	NA	0.176175	1.17425	0.231738	0.860701	0.930911	partner_expressed_in_neuron	cdh-9
cdh-9	RIG	0.909533	1.99576	0.996939	0.365904	0.563083	partner_not_expressed_in_neuron	NA	-0.742229	0.476769	-1.06864	0.462031	0.689699	partner_not_expressed_in_neuron	NA
cdh-12	RIG	0.43018	1.36296	0.446738	0.668349	0.784125	no_documented_extracellular_binding_partners	NA	0.108107	1.10335	0.141894	0.9142	0.9516	no_documented_extracellular_binding_partners	NA
nrx-1	RIG	2.24229	1.7181	0.780814	0.027883	0.383938	partner_expressed_in_neuron	nlg-1	1.50476	1.41753	0.503377	0.13633	0.611332	partner_expressed_in_neuron	nlg-1
nlr-1	RIG	0.864226	1.61624	0.692638	0.390512	0.56767	partner_expressed_in_neuron	ptp-3	0.978416	1.46482	0.550719	0.330766	0.611332	partner_expressed_in_neuron	ptp-3
bam-2	RIG	0.676983	1.3768	0.461316	0.50047	0.657004	partner_expressed_in_neuron	casy-1	0.0473604	1.02601	0.0370515	0.962349	0.97497	partner_expressed_in_neuron	casy-1
lat-1	RIG	2.85443	3.16166	1.66068	0.00583602	0.347827	partner_expressed_in_neuron	tol-1	1.77664	1.90338	0.928564	0.0793445	0.611332	partner_expressed_in_neuron	tol-1
lat-2	RIG	-0.149783	0.807505	-0.308457	0.881367	0.941389	no_documented_extracellular_binding_partners	NA	NA	NA	NA	NA	NA	NA	NA
nlg-1	RIG	1.90345	3.21457	1.68463	0.0616569	0.45614	partner_expressed_in_neuron	nlg-1|nrx-1	0.969014	1.68653	0.754054	0.335473	0.611332	partner_expressed_in_neuron	nlg-1|nrx-1
glit-1	RIG	-0.103006	0.9603	-0.0584431	0.918248	0.965254	no_documented_extracellular_binding_partners	NA	0.0362097	1.0299	0.0425078	0.971204	0.977531	no_documented_extracellular_binding_partners	NA
clc-1	RIG	0.601998	1.73998	0.799075	0.549192	0.683043	no_documented_extracellular_binding_partners	NA	-0.0255039	0.974912	-0.0366554	0.979717	0.982898	no_documented_extracellular_binding_partners	NA
clc-2	RIG	0.322335	1.30501	0.38406	0.748337	0.845531	no_documented_extracellular_binding_partners	NA	0.0881318	1.06032	0.0844935	0.929993	0.957893	no_documented_extracellular_binding_partners	NA
clc-3	RIG	-0.544979	0.679019	-0.558476	0.587551	0.708868	no_documented_extracellular_binding_partners	NA	-0.539875	0.6035	-0.728575	0.591218	0.78141	no_documented_extracellular_binding_partners	NA
vab-9	RIG	2.31811	2.41341	1.27107	0.0238986	0.383938	no_documented_extracellular_binding_partners	NA	2.63645	3.5194	1.81533	0.0111152	0.611332	no_documented_extracellular_binding_partners	NA
hic-1	RIG	1.26807	7.31019e+06	22.8015	0.211443	0.54002	no_documented_extracellular_binding_partners	NA	1.16768	1.63441e+07	23.9623	0.249224	0.611332	no_documented_extracellular_binding_partners	NA
C54G4.4	RIG	-0.301035	0.71231	-0.489423	0.764412	0.849981	no_documented_extracellular_binding_partners	NA	-1.24202	0.034366	-4.86287	0.221828	0.611332	no_documented_extracellular_binding_partners	NA
crb-1	RIG	-1.03404	0.523884	-0.93268	0.304884	0.54002	no_documented_extracellular_binding_partners	NA	0.637218	1.84892	0.886684	0.526336	0.735918	no_documented_extracellular_binding_partners	NA
eat-20	RIG	0.137218	1.1024	0.140651	0.891236	0.94746	no_documented_extracellular_binding_partners	NA	-1.02529	1.60921e-06	-19.2452	0.311711	0.611332	no_documented_extracellular_binding_partners	NA
zig-11	RIG	1.40409	1.99443	0.995978	0.164694	0.505967	no_documented_extracellular_binding_partners	NA	1.92156	1.91875	0.940166	0.0590608	0.611332	no_documented_extracellular_binding_partners	NA
zig-12	RIG	-0.671825	0.753401	-0.408509	0.503837	0.658523	no_documented_extracellular_binding_partners	NA	-1.26377	0.238581	-2.06745	0.213596	0.611332	no_documented_extracellular_binding_partners	NA
ina-1	RIG	3.85087	14.938	3.90091	0.000360122	0.0536581	no_documented_extracellular_binding_partners	NA	1.06849	1.46044	0.546399	0.288507	0.611332	no_documented_extracellular_binding_partners	NA
pat-2	RIG	-1.08769	0.321555	-1.63686	0.283573	0.54002	no_documented_extracellular_binding_partners	NA	-0.53316	0.786002	-0.347395	0.595636	0.78141	no_documented_extracellular_binding_partners	NA
pat-3	RIG	1.06382	1.78868	0.838899	0.290698	0.54002	no_documented_extracellular_binding_partners	NA	1.09842	1.45807	0.544061	0.276084	0.611332	no_documented_extracellular_binding_partners	NA
sdn-1	RIG	0.24282	1.06501	0.090867	0.808888	0.884819	partner_expressed_in_neuron	kal-1	0.419633	1.13594	0.183885	0.675964	0.82886	partner_expressed_in_neuron	kal-1
C48E7.6	RIG	0.738412	2.8471	1.50949	0.463644	0.630895	no_documented_extracellular_binding_partners	NA	-0.83823	0.452218	-1.14491	0.405269	0.645426	no_documented_extracellular_binding_partners	NA
mup-4	RIG	-1	3.83584e-05	-14.6701	0.324375	0.54002	partner_expressed_in_neuron	lron-9	-0.784292	0.532886	-0.908101	0.43621	0.664889	partner_expressed_in_neuron	lron-9
mua-3	RIG	1.41553	1.22922e+07	23.5512	0.163952	0.505967	no_documented_extracellular_binding_partners	NA	0.323629	1.37443	0.458833	0.747057	0.864572	no_documented_extracellular_binding_partners	NA
let-805	RIG	0.761071	1.64942	0.721962	0.449476	0.617253	no_documented_extracellular_binding_partners	NA	-0.728173	0.466022	-1.10153	0.470089	0.698353	no_documented_extracellular_binding_partners	NA
dgn-1	RIG	1.41493	2.58589	1.37066	0.162392	0.505967	partner_not_expressed_in_neuron	NA	-0.0663951	0.969819	-0.0442122	0.947226	0.962805	partner_not_expressed_in_neuron	NA
hpo-30	RIG	1.41998	5.11686	2.35526	0.161524	0.505967	partner_not_expressed_in_neuron	NA	0.163344	1.10359	0.142206	0.870658	0.930911	partner_not_expressed_in_neuron	NA
clc-5	RIG	1.60583	6.25721	2.64552	0.114276	0.505967	no_documented_extracellular_binding_partners	NA	NA	NA	NA	NA	NA	NA	NA
tsp-3	RIG	-0.801117	0.401684	-1.31587	0.427107	0.594757	no_documented_extracellular_binding_partners	NA	-0.258684	0.729409	-0.455199	0.796534	0.904886	no_documented_extracellular_binding_partners	NA
tsp-4	RIG	-1.06241	0.129996	-2.94346	0.29517	0.54002	no_documented_extracellular_binding_partners	NA	-1.89352	0.0250348	-5.31992	0.0659041	0.611332	no_documented_extracellular_binding_partners	NA
tsp-5	RIG	-1	1.7583e-06	-19.1174	0.324375	0.54002	no_documented_extracellular_binding_partners	NA	-1.66533	1.27582e-06	-19.5801	0.104071	0.611332	no_documented_extracellular_binding_partners	NA
tsp-6	RIG	-1.87222	0.215429	-2.21471	0.0689094	0.460202	no_documented_extracellular_binding_partners	NA	-1.19033	0.534983	-0.902434	0.238054	0.611332	no_documented_extracellular_binding_partners	NA
tsp-7	RIG	1.04247	1.616	0.692429	0.300424	0.54002	no_documented_extracellular_binding_partners	NA	1.24359	2.00527	1.0038	0.218906	0.611332	no_documented_extracellular_binding_partners	NA
tsp-8	RIG	-0.375305	0.742004	-0.430502	0.709023	0.815788	no_documented_extracellular_binding_partners	NA	0.429498	1.23997	0.310309	0.668689	0.8265	no_documented_extracellular_binding_partners	NA
tsp-9	RIG	2.63377	3.07956	1.62273	0.0105089	0.383938	no_documented_extracellular_binding_partners	NA	2.71029	4.40556	2.13933	0.00903532	0.611332	no_documented_extracellular_binding_partners	NA
tsp-11	RIG	0.727608	1.74176	0.800544	0.46904	0.634352	no_documented_extracellular_binding_partners	NA	0.99588	6.26253	2.64675	0.324476	0.611332	no_documented_extracellular_binding_partners	NA
tsp-12	RIG	1.74087	2.20148	1.13848	0.0867445	0.479761	no_documented_extracellular_binding_partners	NA	0.487577	1.17997	0.238751	0.62717	0.807481	no_documented_extracellular_binding_partners	NA
tsp-13	RIG	1	8449.61	13.0447	0.322778	0.54002	no_documented_extracellular_binding_partners	NA	NA	NA	NA	NA	NA	NA	NA
tsp-14	RIG	2.44292	4.76164	2.25146	0.0177283	0.383938	no_documented_extracellular_binding_partners	NA	0.954264	1.56174	0.643157	0.342795	0.612527	no_documented_extracellular_binding_partners	NA
tsp-15	RIG	0.522385	1.55694	0.638717	0.603161	0.721855	no_documented_extracellular_binding_partners	NA	1.35224	43.4431	5.44105	0.183194	0.611332	no_documented_extracellular_binding_partners	NA
tsp-16	RIG	-0.213425	0.814965	-0.29519	0.831657	0.901214	no_documented_extracellular_binding_partners	NA	0.905728	2.51576	1.33099	0.368176	0.623663	no_documented_extracellular_binding_partners	NA
tsp-20	RIG	-1.38339	0.490866	-1.0266	0.172563	0.513998	no_documented_extracellular_binding_partners	NA	-1.54946	0.455594	-1.13418	0.126981	0.611332	no_documented_extracellular_binding_partners	NA
tsp-21	RIG	-2.06936	0.323596	-1.62773	0.0426985	0.438904	no_documented_extracellular_binding_partners	NA	-1.27731	0.505123	-0.985292	0.205218	0.611332	no_documented_extracellular_binding_partners	NA
C24H10.1	RIG	0.134533	1.11125	0.152184	0.89341	0.94746	no_documented_extracellular_binding_partners	NA	-0.245197	0.858981	-0.219302	0.807064	0.909666	no_documented_extracellular_binding_partners	NA
K10D6.2	RIG	-0.391927	0.814402	-0.296188	0.69622	0.80729	no_documented_extracellular_binding_partners	NA	-0.0966199	0.95096	-0.0725441	0.923287	0.955664	no_documented_extracellular_binding_partners	NA
Y67A10A.9	RIG	0.0507908	1.04598	0.0648519	0.959635	0.976011	no_documented_extracellular_binding_partners	NA	NA	NA	NA	NA	NA	NA	NA
T05E11.2	RIG	-0.728436	0.475478	-1.07255	0.470728	0.634352	no_documented_extracellular_binding_partners	NA	-1.11441	0.0254463	-5.2964	0.272091	0.611332	no_documented_extracellular_binding_partners	NA
vab-1	RIG	2.04285	2.21187	1.14527	0.0449708	0.438904	partner_expressed_in_neuron	efn-2|efn-4|wrk-1	0.311215	1.16646	0.222137	0.756436	0.872159	partner_expressed_in_neuron	efn-2|wrk-1
lin-17	RIG	2.66679	10.6573	3.41377	0.0102296	0.383938	partner_expressed_in_neuron	cam-1	-0.887667	0.464798	-1.10532	0.378822	0.625483	partner_expressed_in_neuron	cam-1
lon-2	RIG	-0.668497	0.7307	-0.452649	0.506388	0.658968	no_documented_extracellular_binding_partners	NA	-0.361813	0.82445	-0.278496	0.718426	0.844082	no_documented_extracellular_binding_partners	NA
smp-1	RIG	-0.891578	0.553565	-0.853176	0.375395	0.563083	partner_not_expressed_in_neuron	NA	-0.833791	0.594514	-0.750217	0.407308	0.645426	partner_not_expressed_in_neuron	NA
smp-2	RIG	0.88013	2.8817	1.52692	0.382576	0.563083	partner_not_expressed_in_neuron	NA	1.32885	12.8005	3.67813	0.190687	0.611332	partner_not_expressed_in_neuron	NA
vab-2	RIG	-1.91316	0.405947	-1.30064	0.0603829	0.45614	partner_expressed_in_neuron	wrk-1	-1.43125	0.450494	-1.15042	0.156322	0.611332	partner_expressed_in_neuron	wrk-1
efn-2	RIG	1.29137	1.61208	0.688924	0.200403	0.54002	partner_not_expressed_in_neuron	NA	0.991816	1.34863	0.431494	0.324244	0.611332	partner_not_expressed_in_neuron	NA
efn-4	RIG	1.0794	1.62595	0.701283	0.283932	0.54002	partner_expressed_in_neuron	sax-3	-0.193925	0.894385	-0.161032	0.846734	0.930911	partner_expressed_in_neuron	mab-20|scl-10|sax-3
cfz-2	RIG	1.84455	2.95653	1.56391	0.071038	0.460202	no_documented_extracellular_binding_partners	NA	1.16027	1.5197	0.603784	0.249429	0.611332	no_documented_extracellular_binding_partners	NA
mom-5	RIG	0.805213	1.61533	0.69183	0.423168	0.592037	no_documented_extracellular_binding_partners	NA	-1.23944	0.454266	-1.13839	0.221061	0.611332	no_documented_extracellular_binding_partners	NA
mig-1	RIG	-0.355643	0.697376	-0.519991	0.723297	0.822682	no_documented_extracellular_binding_partners	NA	1.42835	5.76898	2.52832	0.159527	0.611332	no_documented_extracellular_binding_partners	NA
B0507.1	RIG	-0.591471	0.66928	-0.579317	0.556978	0.683043	partner_not_expressed_in_neuron	NA	-1.20308	0.248886	-2.00645	0.235833	0.611332	partner_not_expressed_in_neuron	NA
C25E10.7	RIG	-1.73518	1.00474e-07	-23.2467	0.0917663	0.479761	partner_not_expressed_in_neuron	NA	-1.68032	2.25095e-07	-22.083	0.101098	0.611332	partner_not_expressed_in_neuron	NA
C25E10.8	RIG	-1.40418	0.0661281	-3.91859	0.169157	0.509178	partner_not_expressed_in_neuron	NA	-1.28796	0.103034	-3.2788	0.205216	0.611332	partner_not_expressed_in_neuron	NA
swm-1	RIG	-1.29026	0.00717403	-7.123	0.205665	0.54002	no_documented_extracellular_binding_partners	NA	-1.32347	0.010113	-6.62764	0.193585	0.611332	no_documented_extracellular_binding_partners	NA
nas-36	RIG	0.358148	1.08558	0.118466	0.72128	0.822682	no_documented_extracellular_binding_partners	NA	0.98634	1.29972	0.378199	0.326966	0.611332	no_documented_extracellular_binding_partners	NA
C34C6.3	RIG	-0.628786	0.710286	-0.493528	0.531542	0.677005	partner_expressed_in_neuron	zig-8	-0.107903	0.889275	-0.169298	0.914396	0.9516	partner_expressed_in_neuron	zig-8
crld-1	RIG	0.564257	1.16046	0.214695	0.574202	0.698417	no_documented_extracellular_binding_partners	NA	2.38859	1.48911	0.574451	0.0194299	0.611332	no_documented_extracellular_binding_partners	NA
F11C7.2	RIG	-1.08539	0.299318	-1.74025	0.284841	0.54002	no_documented_extracellular_binding_partners	NA	-1.22228	2.12829e-06	-18.8419	0.22913	0.611332	no_documented_extracellular_binding_partners	NA
F11C7.6	RIG	0.69176	2.29402	1.19788	0.49133	0.656575	no_documented_extracellular_binding_partners	NA	NA	NA	NA	NA	NA	NA	NA
F14H12.3	RIG	-1.18301	0.45929	-1.12252	0.243106	0.54002	no_documented_extracellular_binding_partners	NA	0.952238	4.22088	2.07754	0.345815	0.612527	no_documented_extracellular_binding_partners	NA
F15B9.8	RIG	-0.308024	0.776353	-0.365215	0.759029	0.849981	partner_not_expressed_in_neuron	NA	-0.588202	0.586542	-0.769693	0.558305	0.770162	partner_expressed_in_neuron	ZC374.2
F35D2.3	RIG	2.10096	6.43525	2.686	0.0406548	0.438904	partner_not_expressed_in_neuron	NA	0.916381	5.0518	2.3368	0.364209	0.623663	partner_not_expressed_in_neuron	NA
kal-1	RIG	1.91917	2.40263	1.26462	0.0602016	0.45614	partner_expressed_in_neuron	tol-1|sax-3|sax-7|sdn-1	1.68698	2.10113	1.07116	0.0957634	0.611332	partner_expressed_in_neuron	tol-1|sax-3|sax-7|sdn-1
M03F4.6	RIG	1.05708	1.2321	0.301121	0.29379	0.54002	no_documented_extracellular_binding_partners	NA	2.19735	1.98677	0.990422	0.0317009	0.611332	no_documented_extracellular_binding_partners	NA
dpy-31	RIG	1.52454	3.97739	1.99182	0.133746	0.505967	partner_not_expressed_in_neuron	NA	NA	NA	NA	NA	NA	NA	NA
T25F10.3	RIG	1.54685	918331	19.8087	0.129063	0.505967	partner_expressed_in_neuron	T12A7.2	1.59426	22.1093	4.46658	0.117957	0.611332	partner_expressed_in_neuron	T12A7.2
lag-2	RIG	0.617929	1.83992	0.87964	0.53843	0.679883	partner_not_expressed_in_neuron	NA	1.59504	6.45706	2.69088	0.11729	0.611332	partner_not_expressed_in_neuron	NA
Y73E7A.8	RIG	-0.967346	0.0875172	-3.51429	0.340086	0.550792	no_documented_extracellular_binding_partners	NA	0.260829	1.2936	0.371396	0.79499	0.904886	no_documented_extracellular_binding_partners	NA
ins-1	RIG	-1.52636	0.139828	-2.83827	0.135954	0.505967	partner_expressed_in_neuron	zig-5	-1.54176	0.230649	-2.11623	0.130799	0.611332	partner_not_expressed_in_neuron	NA
irld-34	RIG	-0.997192	0.373178	-1.42207	0.322314	0.54002	no_documented_extracellular_binding_partners	NA	-0.441201	0.63131	-0.66358	0.660233	0.822629	no_documented_extracellular_binding_partners	NA
Y53H1B.2	RIG	-2.27732	0.233188	-2.10044	0.0282939	0.383938	no_documented_extracellular_binding_partners	NA	NA	NA	NA	NA	NA	NA	NA
unc-6	RIG	1.71844	4.10837	2.03857	0.090987	0.479761	partner_expressed_in_neuron	unc-40	0.822817	2.11451	1.08032	0.413343	0.651648	partner_expressed_in_neuron	unc-40
kpc-1	RIG	2.45756	2.80435	1.48767	0.0173416	0.383938	no_documented_extracellular_binding_partners	NA	1.60745	1.78136	0.832983	0.113129	0.611332	no_documented_extracellular_binding_partners	NA
lect-2	RIG	-0.848479	0.526258	-0.926158	0.400039	0.569309	partner_expressed_in_neuron	ptp-4|lect-2|sax-7	-0.201831	0.833554	-0.262652	0.840683	0.927753	partner_expressed_in_neuron	ptp-4|lect-2|sax-7
mnr-1	RIG	-1.52135	0.248513	-2.00861	0.135319	0.505967	partner_expressed_in_neuron	sax-7	-0.357868	0.699991	-0.514592	0.72153	0.844518	partner_expressed_in_neuron	sax-7
B0222.11	RIG	-1.47022	8.1102e-07	-20.2338	0.150697	0.505967	partner_not_expressed_in_neuron	NA	-1.42195	1.9263e-07	-22.3077	0.163196	0.611332	partner_not_expressed_in_neuron	NA
clec-41	RIG	-0.524597	0.631615	-0.662882	0.601381	0.721855	partner_not_expressed_in_neuron	NA	0.84166	2.34772	1.23126	0.402479	0.645426	partner_not_expressed_in_neuron	NA
C02B8.12	RIG	0.585183	2.11301	1.0793	0.560668	0.684751	partner_not_expressed_in_neuron	NA	0.945707	18.6835	4.22369	0.349446	0.613516	partner_not_expressed_in_neuron	NA
adm-2	RIG	0.0084411	1.00244	0.00351023	0.993288	0.996632	no_documented_extracellular_binding_partners	NA	0.700957	1.33068	0.412168	0.486042	0.709348	no_documented_extracellular_binding_partners	NA
let-756	RIG	0.240514	1.25272	0.325059	0.810589	0.884819	no_documented_extracellular_binding_partners	NA	0.187974	1.13805	0.186569	0.851405	0.930911	no_documented_extracellular_binding_partners	NA
C05D12.2	RIG	2.02862	4.67643	2.22541	0.0477055	0.444258	no_documented_extracellular_binding_partners	NA	1.67977	15.8286	3.98446	0.0999103	0.611332	no_documented_extracellular_binding_partners	NA
irld-13	RIG	-1.25956	3.51954e-06	-18.1162	0.216408	0.54002	no_documented_extracellular_binding_partners	NA	-1.37215	0.0714148	-3.80763	0.177888	0.611332	no_documented_extracellular_binding_partners	NA
B0393.5	RIG	0.968777	9.7693	3.28826	0.337876	0.550792	partner_expressed_in_neuron	F58E6.13	-0.800909	0.320591	-1.64119	0.427294	0.660948	partner_expressed_in_neuron	F58E6.13
C02B10.3	RIG	1.64066	1.23602	0.305705	0.104971	0.505967	no_documented_extracellular_binding_partners	NA	-0.897767	0.819963	-0.286368	0.372653	0.623663	no_documented_extracellular_binding_partners	NA
irld-21	RIG	-1	1.92872e-06	-18.9839	0.324375	0.54002	no_documented_extracellular_binding_partners	NA	-1	1.91091e-06	-18.9973	0.323636	0.611332	no_documented_extracellular_binding_partners	NA
C11H1.5	RIG	-1.34319	0.186162	-2.42537	0.186578	0.5262	no_documented_extracellular_binding_partners	NA	1	244105	17.8971	0.322778	0.611332	no_documented_extracellular_binding_partners	NA
C16B8.4	RIG	0.832165	1.86665	0.900453	0.408796	0.574629	partner_not_expressed_in_neuron	NA	0.558679	1.40644	0.49205	0.578074	0.77663	partner_expressed_in_neuron	unc-71
spe-9	RIG	0.594969	1.621	0.69688	0.553677	0.683043	partner_not_expressed_in_neuron	NA	0.174219	1.13821	0.186767	0.862126	0.930911	partner_not_expressed_in_neuron	NA
nas-37	RIG	-0.59222	0.670502	-0.576686	0.555803	0.683043	no_documented_extracellular_binding_partners	NA	-0.432829	0.743061	-0.428448	0.66628	0.8265	no_documented_extracellular_binding_partners	NA
C18E9.7	RIG	1.22739	5.8995	2.56059	0.225881	0.54002	no_documented_extracellular_binding_partners	NA	0.341455	1.66242	0.733287	0.733772	0.855606	no_documented_extracellular_binding_partners	NA
C23H4.8	RIG	-1	2.64306e-06	-18.5294	0.324375	0.54002	partner_not_expressed_in_neuron	NA	-1.37367	4.52854e-06	-17.7525	0.177595	0.611332	partner_not_expressed_in_neuron	NA
hir-1	RIG	1.29554	32809.2	15.0018	0.201888	0.54002	partner_not_expressed_in_neuron	NA	NA	NA	NA	NA	NA	NA	NA
C27A7.8	RIG	-1.23595	0.0465599	-4.42477	0.224927	0.54002	no_documented_extracellular_binding_partners	NA	-1.17268	0.0449912	-4.47421	0.2482	0.611332	no_documented_extracellular_binding_partners	NA
C27B7.7	RIG	1.24581	3.93975	1.97811	0.218721	0.54002	no_documented_extracellular_binding_partners	NA	NA	NA	NA	NA	NA	NA	NA
irld-24	RIG	-1.27754	2.2244e-06	-18.7782	0.210067	0.54002	no_documented_extracellular_binding_partners	NA	-1.50278	0.0308167	-5.02015	0.141124	0.611332	no_documented_extracellular_binding_partners	NA
ZK856.6	RIG	0.860153	6.22432	2.63792	0.394207	0.56887	partner_expressed_in_neuron	trk-1	0.400454	1.77959	0.831541	0.690237	0.835152	partner_expressed_in_neuron	trk-1
C49C3.4	RIG	1	42897.8	15.3886	0.322778	0.54002	no_documented_extracellular_binding_partners	NA	-0.365053	0.750972	-0.413169	0.716052	0.844082	no_documented_extracellular_binding_partners	NA
mec-9	RIG	-1.15327	0.11348	-3.13948	0.256776	0.54002	no_documented_extracellular_binding_partners	NA	-1.09267	0.245388	-2.02686	0.28103	0.611332	no_documented_extracellular_binding_partners	NA
C53A5.13	RIG	-0.721828	0.78221	-0.354371	0.472571	0.634352	no_documented_extracellular_binding_partners	NA	0.489744	1.34724	0.430003	0.626035	0.807481	no_documented_extracellular_binding_partners	NA
lam-2	RIG	0.605363	1.42332	0.509262	0.547247	0.683043	no_documented_extracellular_binding_partners	NA	-1.03449	0.404066	-1.30734	0.306495	0.611332	no_documented_extracellular_binding_partners	NA
dex-1	RIG	-0.0887725	0.909657	-0.136605	0.929508	0.965254	partner_not_expressed_in_neuron	NA	-1	0.000427736	-11.191	0.323636	0.611332	partner_not_expressed_in_neuron	NA
pqn-25	RIG	0.972231	3.24168	1.69674	0.335759	0.550792	partner_not_expressed_in_neuron	NA	-1.17917	0.155298	-2.68689	0.245432	0.611332	partner_not_expressed_in_neuron	NA
trk-1	RIG	-1.54136	0.70569	-0.502895	0.127695	0.505967	partner_not_expressed_in_neuron	NA	-1.42018	0.691346	-0.53252	0.160106	0.611332	partner_not_expressed_in_neuron	NA
E01G6.1	RIG	0.224539	1.38322	0.468032	0.822945	0.895028	partner_not_expressed_in_neuron	NA	NA	NA	NA	NA	NA	NA	NA
irld-2	RIG	-1.52944	0.177695	-2.49252	0.13429	0.505967	no_documented_extracellular_binding_partners	NA	-1.13129	0.363964	-1.45813	0.262337	0.611332	no_documented_extracellular_binding_partners	NA
F09F9.4	RIG	0.321027	1.16005	0.214185	0.749061	0.845531	partner_expressed_in_neuron	ptp-4	-1.07693	0.58005	-0.785751	0.286125	0.611332	partner_expressed_in_neuron	ptp-4
irld-30	RIG	-1	2.91949e-06	-18.3859	0.324375	0.54002	no_documented_extracellular_binding_partners	NA	-1	2.45261e-06	-18.6373	0.323636	0.611332	no_documented_extracellular_binding_partners	NA
irld-31	RIG	-1	9.85474e-06	-16.6308	0.324375	0.54002	no_documented_extracellular_binding_partners	NA	-1	4.30362e-06	-17.826	0.323636	0.611332	no_documented_extracellular_binding_partners	NA
F19C6.3	RIG	2.25961	2.96456	1.56782	0.0275817	0.383938	no_documented_extracellular_binding_partners	NA	1.62363	2.45104	1.29339	0.110087	0.611332	no_documented_extracellular_binding_partners	NA
F21A3.11	RIG	0.601808	1.57112	0.651797	0.549346	0.683043	partner_expressed_in_neuron	T13C2.6	-1.03491	1.17267e-06	-19.7018	0.307254	0.611332	partner_expressed_in_neuron	T13C2.6
F28C1.3	RIG	1.55003	1.32413	0.405045	0.125253	0.505967	no_documented_extracellular_binding_partners	NA	0.393928	1.09473	0.130575	0.694711	0.835276	no_documented_extracellular_binding_partners	NA
F30H5.3	RIG	1.43801	3.28143	1.71433	0.155389	0.505967	no_documented_extracellular_binding_partners	NA	NA	NA	NA	NA	NA	NA	NA
atrn-1	RIG	1.0642	1.24019	0.310564	0.290535	0.54002	no_documented_extracellular_binding_partners	NA	0.889684	1.45069	0.536736	0.377512	0.625483	no_documented_extracellular_binding_partners	NA
lin-3	RIG	-1	0.000109081	-13.1623	0.324375	0.54002	partner_not_expressed_in_neuron	NA	NA	NA	NA	NA	NA	NA	NA
nas-39	RIG	-0.682267	0.354116	-1.4977	0.499395	0.657004	partner_not_expressed_in_neuron	NA	-1.33276	0.0392924	-4.66961	0.190523	0.611332	partner_not_expressed_in_neuron	NA
F40F11.4	RIG	-1.39809	0.630649	-0.665091	0.167722	0.509178	no_documented_extracellular_binding_partners	NA	-0.698955	0.76851	-0.379864	0.486672	0.709348	no_documented_extracellular_binding_partners	NA
agr-1	RIG	2.16973	5.30881	2.40839	0.0347185	0.433217	partner_not_expressed_in_neuron	NA	1.65584	3.17132	1.66508	0.103653	0.611332	partner_expressed_in_neuron	sol-1
dep-1	RIG	-2.56278	0.31371	-1.6725	0.0144599	0.383938	partner_not_expressed_in_neuron	NA	-2.76139	0.424834	-1.23503	0.00771172	0.611332	partner_expressed_in_neuron	cdh-1
F46G10.2	RIG	-1.35131	0.208243	-2.26366	0.184963	0.5262	no_documented_extracellular_binding_partners	NA	-0.906009	0.475303	-1.07308	0.368231	0.623663	no_documented_extracellular_binding_partners	NA
F53C11.9	RIG	0.079925	1.10021	0.137779	0.936535	0.965254	partner_not_expressed_in_neuron	NA	-0.800991	0.185369	-2.43153	0.427798	0.660948	partner_expressed_in_neuron	unc-71
nid-1	RIG	-1.38217	7.16994e-07	-20.4115	0.175932	0.513998	partner_expressed_in_neuron	kal-1	-1.40975	1.13812e-06	-19.7449	0.166746	0.611332	partner_expressed_in_neuron	ZC374.2|kal-1
egas-4	RIG	-1	3.34043e-07	-21.5135	0.324375	0.54002	no_documented_extracellular_binding_partners	NA	-1	2.53562e-07	-21.9112	0.323636	0.611332	no_documented_extracellular_binding_partners	NA
F58E6.13	RIG	0.877935	2.88004	1.52609	0.384521	0.563083	partner_expressed_in_neuron	F58E6.13|ptp-3	0.381155	1.33325	0.414945	0.704087	0.842369	partner_expressed_in_neuron	F58E6.13|ptp-3
irld-10	RIG	-0.00191497	0.997295	-0.00390706	0.998477	0.998477	no_documented_extracellular_binding_partners	NA	-0.933859	0.0642189	-3.96086	0.356225	0.618391	no_documented_extracellular_binding_partners	NA
H42K12.3	RIG	1.08079	3.75175	1.90756	0.285483	0.54002	partner_not_expressed_in_neuron	NA	0.535351	1.46336	0.549288	0.593862	0.78141	partner_not_expressed_in_neuron	NA
irld-44	RIG	-1	7.57856e-06	-17.0096	0.324375	0.54002	partner_not_expressed_in_neuron	NA	-1.00259	0.0389404	-4.68259	0.322382	0.611332	partner_not_expressed_in_neuron	NA
apx-1	RIG	-1.16258	0.148978	-2.74683	0.252738	0.54002	no_documented_extracellular_binding_partners	NA	1.39068	22270.5	14.4428	0.171316	0.611332	no_documented_extracellular_binding_partners	NA
irld-12	RIG	-1	3.66656e-06	-18.0571	0.324375	0.54002	no_documented_extracellular_binding_partners	NA	-1	2.38352e-06	-18.6785	0.323636	0.611332	no_documented_extracellular_binding_partners	NA
R05G6.9	RIG	1.8603	113.605	6.82788	0.0695317	0.460202	partner_not_expressed_in_neuron	NA	NA	NA	NA	NA	NA	NA	NA
lin-12	RIG	0.843832	2.26858	1.18179	0.401632	0.569309	partner_not_expressed_in_neuron	NA	1	5081.9	12.3112	0.322778	0.611332	partner_not_expressed_in_neuron	NA
nas-23	RIG	0.958607	8.04161	3.00748	0.342838	0.552248	partner_not_expressed_in_neuron	NA	NA	NA	NA	NA	NA	NA	NA
R11G1.1	RIG	-0.596205	0.495775	-1.01224	0.554276	0.683043	partner_expressed_in_neuron	ptp-4	1.83984	7.22528	2.85305	0.0718954	0.611332	partner_expressed_in_neuron	ptp-4
T05G5.1	RIG	0.0436958	1.05715	0.0801801	0.965259	0.976531	partner_expressed_in_neuron	kal-1|rig-1	0.442949	1.5233	0.607203	0.659241	0.822629	partner_expressed_in_neuron	unc-71|sol-1|kal-1|clr-1|rig-1
irld-49	RIG	-1.43363	0.000142931	-12.7724	0.16081	0.505967	no_documented_extracellular_binding_partners	NA	NA	NA	NA	NA	NA	NA	NA
T12A7.2	RIG	1.96523	1.42823	0.514227	0.0535184	0.455671	partner_not_expressed_in_neuron	NA	1.44364	1.38723	0.472207	0.154201	0.611332	partner_not_expressed_in_neuron	NA
T13C2.6	RIG	-1.56505	0.705631	-0.503014	0.122451	0.505967	partner_not_expressed_in_neuron	NA	-0.787345	0.791097	-0.338073	0.433365	0.664889	partner_not_expressed_in_neuron	NA
T19D12.6	RIG	-2.05125	0.596862	-0.744532	0.0447052	0.438904	partner_expressed_in_neuron	casy-1|ptp-4	-2.04431	0.532426	-0.909346	0.0460019	0.611332	partner_expressed_in_neuron	casy-1|ptp-4
T21B6.3	RIG	-1.3323	0.501653	-0.995237	0.187172	0.5262	no_documented_extracellular_binding_partners	NA	1.64603	5.23089	2.38706	0.106075	0.611332	no_documented_extracellular_binding_partners	NA
chhy-1	RIG	0.494662	1.66231	0.733191	0.622491	0.742009	partner_expressed_in_neuron	T13C2.6	0.858558	2.90124	1.53667	0.394768	0.638657	partner_expressed_in_neuron	T13C2.6
irld-52	RIG	-1.07666	5.12965e-06	-17.5727	0.289214	0.54002	no_documented_extracellular_binding_partners	NA	-1.03255	5.47325e-06	-17.4792	0.308344	0.611332	no_documented_extracellular_binding_partners	NA
irld-15	RIG	-1.8212	0.0839074	-3.57506	0.0771129	0.467885	no_documented_extracellular_binding_partners	NA	-2.0057	0.0361388	-4.79031	0.0519657	0.611332	no_documented_extracellular_binding_partners	NA
irld-55	RIG	-1.24032	6.72155e-06	-17.1828	0.22335	0.54002	no_documented_extracellular_binding_partners	NA	-0.403012	0.622028	-0.684949	0.688028	0.835152	no_documented_extracellular_binding_partners	NA
unc-71	RIG	0.872985	1.60646	0.683888	0.385359	0.563083	partner_not_expressed_in_neuron	NA	0.744464	1.35782	0.441289	0.458725	0.688112	partner_not_expressed_in_neuron	NA
fmil-1	RIG	0.076967	1.03842	0.0543958	0.938861	0.965254	partner_expressed_in_neuron	lect-2|unc-40|oig-1|ptp-4	0.544419	1.30285	0.381672	0.587632	0.78141	partner_expressed_in_neuron	sol-1|lect-2|unc-40|scl-10|oig-1|ptp-4
irld-17	RIG	-0.917465	0.0796389	-3.65038	0.365281	0.563083	no_documented_extracellular_binding_partners	NA	NA	NA	NA	NA	NA	NA	NA
ced-1	RIG	-0.557476	0.758809	-0.398192	0.578889	0.701256	partner_expressed_in_neuron	lron-10	0.637864	1.30371	0.382623	0.525407	0.735918	partner_expressed_in_neuron	lron-10
Y51H4A.25	RIG	-0.0869483	0.910982	-0.134506	0.930943	0.965254	no_documented_extracellular_binding_partners	NA	NA	NA	NA	NA	NA	NA	NA
ndnf-1	RIG	-1.5635	0.133762	-2.90226	0.126633	0.505967	partner_not_expressed_in_neuron	NA	1.60438	4.12122	2.04307	0.114749	0.611332	partner_not_expressed_in_neuron	NA
daf-2	RIG	-0.932635	0.847042	-0.239494	0.354188	0.563083	partner_expressed_in_neuron	daf-2|casy-1	-0.578942	0.847744	-0.238299	0.564269	0.773102	partner_expressed_in_neuron	daf-2|casy-1
egas-1	RIG	1.01745	34.7607	5.11938	0.314492	0.54002	no_documented_extracellular_binding_partners	NA	1	2.63339e+06	21.3285	0.322778	0.611332	no_documented_extracellular_binding_partners	NA
egas-3	RIG	1.04222	975364	19.8956	0.303002	0.54002	no_documented_extracellular_binding_partners	NA	0.423501	1.90489	0.929709	0.673335	0.82886	no_documented_extracellular_binding_partners	NA
Y69H2.3	RIG	-0.890356	0.157346	-2.66799	0.379228	0.563083	no_documented_extracellular_binding_partners	NA	-0.927417	0.16572	-2.59318	0.359341	0.620315	no_documented_extracellular_binding_partners	NA
irld-59	RIG	-1	4.30939e-06	-17.8241	0.324375	0.54002	partner_not_expressed_in_neuron	NA	NA	NA	NA	NA	NA	NA	NA
mab-7	RIG	-1.35603	0.383766	-1.3817	0.181871	0.52619	no_documented_extracellular_binding_partners	NA	-0.967744	0.559021	-0.839025	0.336332	0.611332	no_documented_extracellular_binding_partners	NA
irld-60	RIG	-1	7.35383e-07	-20.375	0.324375	0.54002	no_documented_extracellular_binding_partners	NA	-1	1.1012e-06	-19.7925	0.323636	0.611332	no_documented_extracellular_binding_partners	NA
irld-19	RIG	-0.641616	0.325293	-1.62019	0.524675	0.673936	no_documented_extracellular_binding_partners	NA	-1	5.15036e-06	-17.5669	0.323636	0.611332	no_documented_extracellular_binding_partners	NA
irld-61	RIG	-1	6.7938e-06	-17.1673	0.324375	0.54002	no_documented_extracellular_binding_partners	NA	-0.695198	0.294084	-1.7657	0.49051	0.711584	no_documented_extracellular_binding_partners	NA
irld-20	RIG	-1	9.13235e-06	-16.7406	0.324375	0.54002	no_documented_extracellular_binding_partners	NA	-1	3.87208e-05	-14.6565	0.323636	0.611332	no_documented_extracellular_binding_partners	NA
irld-62	RIG	-1	1.30182e-05	-16.2291	0.324375	0.54002	no_documented_extracellular_binding_partners	NA	-0.977901	0.0218874	-5.51376	0.334302	0.611332	no_documented_extracellular_binding_partners	NA
let-23	RIG	-0.400983	0.555425	-0.848337	0.690163	0.803393	partner_not_expressed_in_neuron	NA	-1.14258	0.0549352	-4.18613	0.260299	0.611332	partner_not_expressed_in_neuron	NA
irld-65	RIG	0.96725	4.96653	2.31224	0.338396	0.550792	no_documented_extracellular_binding_partners	NA	0.450423	1.45316	0.539196	0.653971	0.821451	no_documented_extracellular_binding_partners	NA
lgx-1	RIG	1.19748	171161	17.385	0.237532	0.54002	partner_not_expressed_in_neuron	NA	-1	3.149e-05	-14.9547	0.323636	0.611332	partner_not_expressed_in_neuron	NA
gon-1	RIG	1.80134	3.92664e+06	21.9049	0.0785041	0.467885	no_documented_extracellular_binding_partners	NA	-0.629901	0.610172	-0.712713	0.5311	0.739233	no_documented_extracellular_binding_partners	NA
F28B4.3	RIG	1.6276	3.92388	1.97228	0.109617	0.505967	partner_not_expressed_in_neuron	NA	NA	NA	NA	NA	NA	NA	NA
irg-7	RIG	1.41397	1.96694	0.975954	0.161973	0.505967	no_documented_extracellular_binding_partners	NA	NA	NA	NA	NA	NA	NA	NA
ten-1	RIG	1.40539	1.64142	0.71494	0.163902	0.505967	partner_not_expressed_in_neuron	NA	1.43602	1.72076	0.783047	0.154802	0.611332	partner_not_expressed_in_neuron	NA
T01D3.1	RIG	1.74517	1.64112	0.714684	0.0852269	0.479761	no_documented_extracellular_binding_partners	NA	2.27314	1.72332	0.785189	0.0260288	0.611332	no_documented_extracellular_binding_partners	NA
mec-1	RIG	-1.28388	0.111085	-3.17026	0.207508	0.54002	no_documented_extracellular_binding_partners	NA	-1.38786	0.0723401	-3.78906	0.173183	0.611332	no_documented_extracellular_binding_partners	NA
Y64G10A.7	RIG	2.35879	23.7333	4.56884	0.0228062	0.383938	no_documented_extracellular_binding_partners	NA	1.46378	7.06376	2.82044	0.149908	0.611332	no_documented_extracellular_binding_partners	NA
sol-1	RIG	2.13742	2.42128	1.27577	0.0357684	0.433217	partner_not_expressed_in_neuron	NA	2.46338	2.34352	1.22867	0.0159808	0.611332	partner_not_expressed_in_neuron	NA
C34F6.10	RIG	2.65659	2.12645	1.08845	0.0102829	0.383938	no_documented_extracellular_binding_partners	NA	-0.0713802	0.983903	-0.0234127	0.943274	0.961953	no_documented_extracellular_binding_partners	NA
ost-1	RIG	-1.09101	0.678794	-0.558954	0.27905	0.54002	no_documented_extracellular_binding_partners	NA	1.63017	3.64902	1.86751	0.109597	0.611332	no_documented_extracellular_binding_partners	NA
phg-1	RIG	-1.97412	0.070176	-3.83288	0.0561782	0.45614	partner_not_expressed_in_neuron	NA	NA	NA	NA	NA	NA	NA	NA
egl-17	RIG	-0.0583372	0.920707	-0.119187	0.953636	0.973231	no_documented_extracellular_binding_partners	NA	NA	NA	NA	NA	NA	NA	NA
mig-13	RIG	-1.16707	0.21583	-2.21203	0.250759	0.54002	partner_expressed_in_neuron	lect-2	-0.471189	0.531192	-0.912694	0.639075	0.809367	partner_expressed_in_neuron	lect-2
flr-2	RIG	1.00667	9.2524	3.20983	0.319496	0.54002	partner_not_expressed_in_neuron	NA	1.18765	11.6987	3.54828	0.241188	0.611332	partner_not_expressed_in_neuron	NA
irld-38	RIG	-1.01732	8.46092e-07	-20.1727	0.316188	0.54002	no_documented_extracellular_binding_partners	NA	-1.06367	6.09934e-07	-20.6448	0.294191	0.611332	no_documented_extracellular_binding_partners	NA
neto-1	RIG	0.410548	1.22241	0.289728	0.682537	0.797631	partner_not_expressed_in_neuron	NA	1.558	2.28958	1.19508	0.124656	0.611332	partner_not_expressed_in_neuron	NA
plx-2	RIG	0.208974	1.07274	0.101294	0.83505	0.901612	partner_not_expressed_in_neuron	NA	-1.52605	0.414249	-1.27143	0.134056	0.611332	partner_expressed_in_neuron	mab-20
irld-45	RIG	-1	1.66818e-06	-19.1933	0.324375	0.54002	no_documented_extracellular_binding_partners	NA	-1	1.53163e-06	-19.3165	0.323636	0.611332	no_documented_extracellular_binding_partners	NA
sol-2	RIG	1.93407	2.09725	1.0685	0.056934	0.45614	no_documented_extracellular_binding_partners	NA	1.48951	1.76873	0.822718	0.140209	0.611332	no_documented_extracellular_binding_partners	NA
T02C5.1	RIG	-0.289269	0.831337	-0.266494	0.773163	0.853343	partner_expressed_in_neuron	lron-7	NA	NA	NA	NA	NA	NA	NA
svh-2	RIG	0.363356	1.14023	0.189324	0.717457	0.822316	no_documented_extracellular_binding_partners	NA	0.397731	1.13606	0.184042	0.691905	0.835152	no_documented_extracellular_binding_partners	NA
ilc-17.1	RIG	0.914793	4.85797	2.28035	0.365002	0.563083	no_documented_extracellular_binding_partners	NA	0.619698	2.74837	1.45858	0.538346	0.745959	no_documented_extracellular_binding_partners	NA
T23B12.8	RIG	1.64626	1.48239e+07	23.8214	0.106836	0.505967	partner_expressed_in_neuron	lect-2	1.08642	3.10947	1.63667	0.281378	0.611332	partner_expressed_in_neuron	lect-2
ins-18	RIG	-1.75029	0.142755	-2.80838	0.0886868	0.479761	partner_not_expressed_in_neuron	NA	-1.81007	0.171543	-2.54336	0.077771	0.611332	partner_not_expressed_in_neuron	NA
T28F3.8	RIG	-1.59848	0.291089	-1.78047	0.115992	0.505967	no_documented_extracellular_binding_partners	NA	-1.40729	0.0943896	-3.40523	0.167328	0.611332	no_documented_extracellular_binding_partners	NA
plx-1	RIG	1.36805	2.55418	1.35286	0.175789	0.513998	partner_expressed_in_neuron	casy-1|sax-3	0.47479	1.26769	0.342197	0.636209	0.809367	partner_expressed_in_neuron	casy-1|sax-3|smp-2
Y69A2AR.31	RIG	0.925451	1.67988	0.748362	0.357712	0.563083	no_documented_extracellular_binding_partners	NA	1.58234	2.75292	1.46096	0.117877	0.611332	no_documented_extracellular_binding_partners	NA
mab-20	RIG	1.72366	1.4983	0.583327	0.0888102	0.479761	partner_expressed_in_neuron	efn-4	1.86129	1.43252	0.518553	0.0664207	0.611332	partner_expressed_in_neuron	mab-20
Y95B8A.6	RIG	-0.92323	0.635635	-0.653729	0.359123	0.563083	no_documented_extracellular_binding_partners	NA	-1.34069	0.192641	-2.37601	0.18768	0.611332	no_documented_extracellular_binding_partners	NA
lev-10	RIG	2.00955	5.1298	2.3589	0.0502017	0.453337	no_documented_extracellular_binding_partners	NA	2.05398	17.1307	4.09852	0.0459051	0.611332	no_documented_extracellular_binding_partners	NA
daf-28	RIG	-1.42774	0.142504	-2.81093	0.162188	0.505967	partner_not_expressed_in_neuron	NA	-1.96544	0.14908	-2.74584	0.0560466	0.611332	partner_not_expressed_in_neuron	NA
ins-6	RIG	-1.15564	2.79364e-08	-25.0933	0.255884	0.54002	partner_not_expressed_in_neuron	NA	-1.43795	6.28145e-09	-27.2463	0.158633	0.611332	partner_not_expressed_in_neuron	NA
Y71H2AM.10	RIG	1.46899	1.32559	0.40664	0.146038	0.505967	no_documented_extracellular_binding_partners	NA	2.56122	1.50151	0.586413	0.0122829	0.611332	no_documented_extracellular_binding_partners	NA
scl-10	RIG	-0.185387	0.777223	-0.363599	0.853474	0.914875	partner_expressed_in_neuron	efn-4	0.997885	2.01125	1.0081	0.322716	0.611332	partner_not_expressed_in_neuron	NA
eva-1	RIG	-1.22701	0.560609	-0.834934	0.225041	0.54002	partner_not_expressed_in_neuron	NA	-1.53872	0.440711	-1.1821	0.128294	0.611332	partner_not_expressed_in_neuron	NA
unc-129	RIG	1.59645	1.32675e+06	20.3395	0.117546	0.505967	no_documented_extracellular_binding_partners	NA	1.33897	1.09153e+06	20.0579	0.187457	0.611332	no_documented_extracellular_binding_partners	NA
epi-1	RIG	1.69551	4.83967	2.27491	0.096275	0.486271	no_documented_extracellular_binding_partners	NA	NA	NA	NA	NA	NA	NA	NA
emb-9	RIG	0.189805	1.26954	0.344302	0.849962	0.9144	no_documented_extracellular_binding_partners	NA	0.665378	1.79661	0.845276	0.507816	0.723112	no_documented_extracellular_binding_partners	NA
let-2	RIG	0.435218	1.20924	0.2741	0.664664	0.782885	no_documented_extracellular_binding_partners	NA	NA	NA	NA	NA	NA	NA	NA
cle-1	RIG	-0.0743588	0.950875	-0.0726723	0.940945	0.965254	partner_not_expressed_in_neuron	NA	0.512832	1.36463	0.448507	0.609449	0.794598	partner_not_expressed_in_neuron	NA
lin-44	RIG	1.29998	388062	18.5659	0.200376	0.54002	no_documented_extracellular_binding_partners	NA	1	730393	19.4783	0.322778	0.611332	no_documented_extracellular_binding_partners	NA
egl-20	RIG	-0.0949696	0.905951	-0.142494	0.924598	0.965254	partner_expressed_in_neuron	cam-1	-1.45484	0.243249	-2.0395	0.151375	0.611332	partner_expressed_in_neuron	cam-1
cwn-1	RIG	-0.630226	0.548055	-0.867608	0.531608	0.677005	partner_expressed_in_neuron	cam-1	-0.747232	0.412763	-1.27662	0.458741	0.688112	partner_expressed_in_neuron	cam-1
cwn-2	RIG	0.888346	6.1263	2.61502	0.379111	0.563083	no_documented_extracellular_binding_partners	NA	-1.09389	8.97184e-08	-23.41	0.280888	0.611332	no_documented_extracellular_binding_partners	NA
ddr-2	RIG	2.30898	3.46336	1.79217	0.0245387	0.383938	no_documented_extracellular_binding_partners	NA	1.16403	1.72934	0.790218	0.247788	0.611332	no_documented_extracellular_binding_partners	NA
mom-2	RIG	0.490051	2.04441	1.03168	0.625733	0.742903	partner_expressed_in_neuron	cam-1	0.899007	5.94328	2.57126	0.373391	0.623663	partner_expressed_in_neuron	cam-1
stg-1	RIG	0.290733	1.23029	0.298997	0.772038	0.853343	no_documented_extracellular_binding_partners	NA	-0.717471	0.558585	-0.840151	0.476147	0.700617	no_documented_extracellular_binding_partners	NA
stg-2	RIG	0.841775	1.61567	0.692132	0.403101	0.569309	no_documented_extracellular_binding_partners	NA	0.573625	1.35465	0.437921	0.567942	0.773102	no_documented_extracellular_binding_partners	NA
cni-1	RIG	-0.855211	0.829426	-0.269815	0.395155	0.56887	no_documented_extracellular_binding_partners	NA	0.107515	1.01789	0.0255797	0.914644	0.9516	no_documented_extracellular_binding_partners	NA
cam-1	RIH	1.96363	1.71046	0.774388	0.0552413	0.59339	partner_expressed_in_neuron	rig-3	2.67951	2.58165	1.36829	0.0105473	0.56071	partner_expressed_in_neuron	rig-3
egl-15	RIH	1.19353	8.14533	3.02597	0.241488	0.61489	partner_not_expressed_in_neuron	NA	-2.09018	1.10509e-05	-16.4655	0.0417072	0.56071	partner_expressed_in_neuron	ndnf-1
ver-3	RIH	-0.916072	0.0809342	-3.62711	0.364246	0.631889	partner_not_expressed_in_neuron	NA	0.582914	2.5761	1.36519	0.563343	0.731681	partner_not_expressed_in_neuron	NA
clr-1	RIH	0.991328	1.52919	0.612768	0.326607	0.61489	partner_not_expressed_in_neuron	NA	1.46223	1.5896	0.668664	0.1509	0.56071	partner_not_expressed_in_neuron	NA
ptp-3	RIH	2.68458	1.73993	0.799026	0.00987584	0.416026	partner_expressed_in_neuron	rig-5	2.2195	1.73149	0.792016	0.0320752	0.56071	partner_not_expressed_in_neuron	NA
ptp-4	RIH	0.337966	1.19545	0.257559	0.736401	0.833846	partner_expressed_in_neuron	T19D12.6	1.77268	2.77079	1.4703	0.0840413	0.56071	partner_expressed_in_neuron	T19D12.6
dig-1	RIH	0.39107	1.37024	0.45443	0.69686	0.824065	no_documented_extracellular_binding_partners	NA	0.410327	1.46243	0.548365	0.682683	0.811342	no_documented_extracellular_binding_partners	NA
him-4	RIH	-0.918977	0.291948	-1.77622	0.362463	0.631889	partner_not_expressed_in_neuron	NA	-0.867522	0.262888	-1.92748	0.389526	0.592924	partner_not_expressed_in_neuron	NA
unc-52	RIH	0.776074	1.95016	0.96359	0.440513	0.681148	no_documented_extracellular_binding_partners	NA	-0.827972	0.161324	-2.63197	0.411429	0.61341	no_documented_extracellular_binding_partners	NA
igcm-1	RIH	0.960055	2.70241	1.43425	0.342265	0.618151	partner_not_expressed_in_neuron	NA	1.33845	3.08034	1.62309	0.18699	0.56071	partner_not_expressed_in_neuron	NA
igcm-2	RIH	-0.0158366	0.988768	-0.0162963	0.987405	0.987405	partner_not_expressed_in_neuron	NA	2.37583	4.18388	2.06484	0.0229187	0.56071	partner_not_expressed_in_neuron	NA
igcm-3	RIH	-0.417742	0.822971	-0.281087	0.67751	0.816245	partner_expressed_in_neuron	igcm-3	0.188431	1.07478	0.10404	0.851007	0.919445	partner_not_expressed_in_neuron	NA
igcm-4	RIH	3.29082	5.6646	2.50197	0.00219761	0.369278	partner_expressed_in_neuron	sax-3	2.49641	3.7194	1.89507	0.0164838	0.56071	partner_expressed_in_neuron	sax-3
mig-6	RIH	1	739995	19.4972	0.325053	0.61489	partner_not_expressed_in_neuron	NA	1.467	10.554	3.39972	0.151688	0.56071	partner_not_expressed_in_neuron	NA
oig-1	RIH	0.02948	1.01608	0.0230086	0.976576	0.979865	partner_expressed_in_neuron	casy-1	0.397358	1.17678	0.234846	0.692469	0.819819	partner_expressed_in_neuron	oig-1|casy-1
oig-2	RIH	-0.334773	0.802894	-0.316719	0.738709	0.833846	no_documented_extracellular_binding_partners	NA	0.534907	1.36523	0.449144	0.595383	0.752847	no_documented_extracellular_binding_partners	NA
oig-4	RIH	-1.48289	0.129259	-2.95167	0.144173	0.61489	partner_not_expressed_in_neuron	NA	0.191564	1.15039	0.202119	0.848594	0.919445	partner_not_expressed_in_neuron	NA
oig-5	RIH	-1.57564	0.487936	-1.03524	0.119156	0.61489	no_documented_extracellular_binding_partners	NA	0.816316	1.35973	0.443318	0.417753	0.617635	no_documented_extracellular_binding_partners	NA
oig-8	RIH	-1.26629	0.0489198	-4.35344	0.211597	0.61489	no_documented_extracellular_binding_partners	NA	-1.36253	0.10172	-3.29732	0.178957	0.56071	no_documented_extracellular_binding_partners	NA
rig-1	RIH	-1.30506	0.487746	-1.0358	0.196162	0.61489	partner_expressed_in_neuron	clr-1	-0.506365	0.777754	-0.362614	0.614211	0.766143	partner_not_expressed_in_neuron	NA
rig-3	RIH	0.675035	1.42295	0.50888	0.502285	0.698711	partner_expressed_in_neuron	ncam-1|cam-1	-0.774753	0.742458	-0.429618	0.440714	0.630466	partner_expressed_in_neuron	ncam-1|cam-1
rig-4	RIH	1.65629	14.178	3.82558	0.107502	0.61489	no_documented_extracellular_binding_partners	NA	1.11672	3.89654	1.9622	0.271293	0.56071	no_documented_extracellular_binding_partners	NA
rig-5	RIH	0.520486	1.50503	0.58979	0.604897	0.773645	partner_expressed_in_neuron	T19D12.6|unc-71|hmr-1|zig-8|slt-1|ptp-3	1.31452	4.86483	2.28239	0.197474	0.56071	partner_expressed_in_neuron	T19D12.6|unc-71|hmr-1|zig-8|slt-1|ptp-3
rig-6	RIH	1.03077	1.59118	0.670093	0.307184	0.61489	no_documented_extracellular_binding_partners	NA	1.17766	1.58932	0.668406	0.243942	0.56071	no_documented_extracellular_binding_partners	NA
ncam-1	RIH	-1.09716	0.548851	-0.865513	0.276657	0.61489	partner_expressed_in_neuron	lron-7|rig-3	-1.12375	0.590735	-0.759416	0.264948	0.56071	partner_expressed_in_neuron	rig-3
sax-3	RIH	1.12021	1.30028	0.378827	0.267595	0.61489	partner_expressed_in_neuron	efn-4|plx-1|slt-1|kal-1	-0.54594	0.875669	-0.191543	0.586603	0.745928	partner_expressed_in_neuron	efn-4|plx-1|slt-1
sax-7	RIH	1.86334	1.45011	0.536165	0.0690702	0.61489	partner_expressed_in_neuron	kal-1|sax-7	-0.563831	0.896365	-0.157841	0.574432	0.739581	partner_expressed_in_neuron	sax-7
lad-2	RIH	0.348811	1.24898	0.320754	0.728957	0.829119	partner_expressed_in_neuron	efn-4	1.03478	2.43955	1.28662	0.305557	0.56071	partner_expressed_in_neuron	efn-4
syg-1	RIH	0.771104	1.32399	0.404896	0.443432	0.681148	partner_expressed_in_neuron	sax-3	1.78034	2.13586	1.09482	0.0804519	0.56071	partner_expressed_in_neuron	sax-3
syg-2	RIH	1.13738	1.7774	0.829765	0.261109	0.61489	partner_not_expressed_in_neuron	NA	1.55454	2.92567	1.54877	0.128171	0.56071	partner_not_expressed_in_neuron	NA
unc-40	RIH	0.858391	1.29781	0.376081	0.394203	0.64069	partner_not_expressed_in_neuron	NA	-1.09513	0.785959	-0.347475	0.276786	0.56071	partner_not_expressed_in_neuron	NA
unc-5	RIH	0.568089	1.71763	0.780416	0.572935	0.748836	partner_not_expressed_in_neuron	NA	0.580063	1.51439	0.598733	0.56356	0.731681	partner_not_expressed_in_neuron	NA
wrk-1	RIH	-0.872749	0.735305	-0.443586	0.385571	0.64069	partner_not_expressed_in_neuron	NA	0.899299	1.40841	0.494064	0.371799	0.585683	partner_not_expressed_in_neuron	NA
zig-1	RIH	2.2364	1.95264	0.965424	0.0295615	0.581348	no_documented_extracellular_binding_partners	NA	1.66917	1.80024	0.848189	0.102188	0.56071	no_documented_extracellular_binding_partners	NA
zig-2	RIH	-1.04894	5.26258e-06	-17.5358	0.29957	0.61489	partner_not_expressed_in_neuron	NA	-0.968866	0.0676101	-3.88662	0.33723	0.57026	partner_not_expressed_in_neuron	NA
zig-3	RIH	-1.20026	2.42779e-07	-21.9739	0.236054	0.61489	partner_not_expressed_in_neuron	NA	-1.40492	9.72126e-08	-23.2943	0.166229	0.56071	partner_not_expressed_in_neuron	NA
zig-4	RIH	-0.717059	0.391367	-1.35341	0.475784	0.695812	partner_expressed_in_neuron	mab-20	-0.420937	0.642445	-0.638355	0.674992	0.810307	partner_expressed_in_neuron	mab-20
zig-5	RIH	-0.976358	0.523324	-0.934224	0.332073	0.615041	partner_expressed_in_neuron	igdb-2	-0.275043	0.838153	-0.254714	0.784114	0.890777	partner_not_expressed_in_neuron	NA
zig-7	RIH	-1.35069	0.131318	-2.92886	0.182755	0.61489	no_documented_extracellular_binding_partners	NA	-1.36043	2.15286e-06	-18.8253	0.179795	0.56071	no_documented_extracellular_binding_partners	NA
zig-8	RIH	0.104014	1.05771	0.0809421	0.917493	0.954542	partner_expressed_in_neuron	rig-5	0.996283	1.72468	0.786328	0.323732	0.56071	partner_expressed_in_neuron	C34C6.3
zig-9	RIH	-1.24149	0.215242	-2.21597	0.219855	0.61489	partner_expressed_in_neuron	H42K12.3	-1.17975	0.0409064	-4.61153	0.243655	0.56071	partner_not_expressed_in_neuron	NA
zig-10	RIH	-0.575443	0.786775	-0.345976	0.566731	0.743991	partner_expressed_in_neuron	zig-10	0.00284016	1.00192	0.00277055	0.997741	0.997741	partner_not_expressed_in_neuron	NA
igeg-1	RIH	0.513793	1.66991	0.73977	0.610027	0.776872	no_documented_extracellular_binding_partners	NA	-0.154366	0.877206	-0.189013	0.877726	0.932018	no_documented_extracellular_binding_partners	NA
igeg-2	RIH	-2.05397	0.0893051	-3.48511	0.0452854	0.581348	no_documented_extracellular_binding_partners	NA	-1.49254	0.199039	-2.32888	0.14114	0.56071	no_documented_extracellular_binding_partners	NA
igdb-1	RIH	-0.10164	0.953183	-0.0691746	0.919307	0.954542	no_documented_extracellular_binding_partners	NA	1.01726	2.09113	1.06428	0.314366	0.56071	no_documented_extracellular_binding_partners	NA
igdb-2	RIH	-0.732187	0.770469	-0.37619	0.46625	0.692463	partner_not_expressed_in_neuron	NA	0.559942	1.2497	0.321581	0.577927	0.740994	partner_expressed_in_neuron	zig-5
madd-4	RIH	1.76779	3.19418	1.67545	0.0851768	0.61489	partner_expressed_in_neuron	sdn-1	0.947515	1.77413	0.827115	0.348658	0.572559	partner_expressed_in_neuron	eva-1|sdn-1
pxn-1	RIH	-0.732377	0.55142	-0.858777	0.466312	0.692463	partner_expressed_in_neuron	unc-5	-2.5635	0.212299	-2.23583	0.0123554	0.56071	partner_expressed_in_neuron	unc-5
pxn-2	RIH	-0.316436	0.712234	-0.489576	0.752525	0.843742	partner_not_expressed_in_neuron	NA	0.220301	1.32794	0.409194	0.826562	0.908924	partner_not_expressed_in_neuron	NA
iglr-1	RIH	0.691134	1.89535	0.922464	0.493427	0.696877	no_documented_extracellular_binding_partners	NA	0.698726	1.71178	0.775495	0.488471	0.678134	no_documented_extracellular_binding_partners	NA
iglr-2	RIH	-2.05869	0.616866	-0.69697	0.0436348	0.581348	no_documented_extracellular_binding_partners	NA	0.53201	1.10268	0.141015	0.596918	0.752847	no_documented_extracellular_binding_partners	NA
iglr-3	RIH	3.26483	12.4802	3.64157	0.00260714	0.369278	no_documented_extracellular_binding_partners	NA	3.09172	15.3746	3.94248	0.00402547	0.56071	no_documented_extracellular_binding_partners	NA
slt-1	RIH	1.37286	36.7084	5.19804	0.179619	0.61489	partner_expressed_in_neuron	sax-3|slt-1|rig-5	0.942127	3.18821	1.67275	0.352059	0.572559	partner_expressed_in_neuron	sax-3|slt-1|eva-1
tol-1	RIH	0.263376	1.13576	0.183661	0.793298	0.872335	partner_expressed_in_neuron	kal-1|lat-1	0.0471116	1.01865	0.0266613	0.962564	0.978396	partner_expressed_in_neuron	lat-1
pan-1	RIH	2.93368	1.33615	0.418081	0.00470457	0.369278	no_documented_extracellular_binding_partners	NA	1.05261	1.13567	0.183537	0.296665	0.56071	no_documented_extracellular_binding_partners	NA
egg-6	RIH	-1.3011	0.256639	-1.96219	0.198387	0.61489	no_documented_extracellular_binding_partners	NA	0.0818318	1.08875	0.122666	0.935071	0.959924	no_documented_extracellular_binding_partners	NA
dma-1	RIH	0.131933	1.10427	0.143088	0.895499	0.94369	partner_expressed_in_neuron	sax-7	1.15395	3.80101	1.92638	0.25547	0.56071	partner_expressed_in_neuron	sax-7
lron-2	RIH	1.15375	8.40775	3.07172	0.257252	0.61489	no_documented_extracellular_binding_partners	NA	NA	NA	NA	NA	NA	NA	NA
lron-3	RIH	-0.122884	0.973449	-0.0388228	0.902535	0.945637	no_documented_extracellular_binding_partners	NA	-0.174885	0.960286	-0.0584643	0.861601	0.924427	no_documented_extracellular_binding_partners	NA
lron-4	RIH	-1	1.04023e-07	-23.1966	0.322431	0.61489	no_documented_extracellular_binding_partners	NA	-1.00748	7.70516e-08	-23.6296	0.318553	0.56071	no_documented_extracellular_binding_partners	NA
lron-5	RIH	1.08228	3.05003	1.60882	0.286785	0.61489	partner_not_expressed_in_neuron	NA	1.29311	4.02195	2.0079	0.204822	0.56071	partner_not_expressed_in_neuron	NA
lron-6	RIH	1.20193	13.3296	3.73657	0.238409	0.61489	partner_expressed_in_neuron	T13C2.6	1.31309	12.0363	3.58933	0.198395	0.56071	partner_expressed_in_neuron	T13C2.6
lron-7	RIH	-0.870503	0.670693	-0.576276	0.386763	0.64069	partner_expressed_in_neuron	lron-7|ncam-1	-1.59829	0.571442	-0.807321	0.113873	0.56071	partner_expressed_in_neuron	ncam-1
lron-9	RIH	0.431656	1.37325	0.457591	0.667521	0.811924	partner_not_expressed_in_neuron	NA	0.918083	2.11852	1.08305	0.363402	0.578363	partner_not_expressed_in_neuron	NA
lron-10	RIH	1.7779	2.95364	1.56249	0.0845516	0.61489	partner_expressed_in_neuron	ced-1	0.294142	1.16956	0.225969	0.769769	0.880958	partner_expressed_in_neuron	ced-1
lron-11	RIH	-0.365236	0.760181	-0.395585	0.716052	0.829119	partner_expressed_in_neuron	ten-1	1.24552	2.65781	1.41024	0.219903	0.56071	partner_expressed_in_neuron	ten-1
lron-12	RIH	-0.356559	0.748322	-0.418269	0.722398	0.829119	no_documented_extracellular_binding_partners	NA	-0.617654	0.636201	-0.652445	0.538604	0.711233	no_documented_extracellular_binding_partners	NA
lron-13	RIH	-0.41295	0.675752	-0.565433	0.680886	0.816245	partner_expressed_in_neuron	igdb-2|neto-1	-1.13849	0.125639	-2.99265	0.260195	0.56071	partner_expressed_in_neuron	cdh-1|neto-1
lron-14	RIH	1.00134	4.88649	2.2888	0.323749	0.61489	partner_not_expressed_in_neuron	NA	0.0261337	1.02803	0.0398785	0.97923	0.985609	partner_not_expressed_in_neuron	NA
lron-15	RIH	1.34616	2.77715	1.47361	0.184688	0.61489	no_documented_extracellular_binding_partners	NA	0.434568	1.44157	0.527639	0.665118	0.805966	no_documented_extracellular_binding_partners	NA
hmr-1	RIH	0.589004	1.1247	0.16954	0.557771	0.74381	partner_expressed_in_neuron	hmr-1|rig-5	-0.95729	0.826115	-0.275586	0.34124	0.570433	partner_expressed_in_neuron	hmr-1
cdh-3	RIH	1	64620.5	15.9797	0.325053	0.61489	partner_not_expressed_in_neuron	NA	-1.14068	0.0684025	-3.86981	0.259362	0.56071	partner_expressed_in_neuron	cdh-1
cdh-4	RIH	1.66004	1.34556	0.428206	0.102631	0.61489	no_documented_extracellular_binding_partners	NA	0.454954	1.12574	0.170879	0.650717	0.79162	no_documented_extracellular_binding_partners	NA
fmi-1	RIH	-0.203428	0.909728	-0.136493	0.839352	0.899737	partner_not_expressed_in_neuron	NA	0.568458	1.17257	0.22967	0.571649	0.739077	partner_not_expressed_in_neuron	NA
casy-1	RIH	2.14772	1.50262	0.587481	0.0381892	0.581348	partner_expressed_in_neuron	T19D12.6|plx-1|daf-2|bam-2	1.41835	1.22844	0.296823	0.160294	0.56071	partner_expressed_in_neuron	oig-1|T19D12.6|plx-1|daf-2|bam-2
cdh-1	RIH	-0.0967303	0.950174	-0.0737363	0.923257	0.955314	partner_expressed_in_neuron	dep-1	0.359951	1.17014	0.226683	0.719934	0.836315	partner_expressed_in_neuron	dep-1
cdh-8	RIH	1.54055	4.37032	2.12774	0.132433	0.61489	partner_not_expressed_in_neuron	NA	0.420362	1.58662	0.665956	0.676567	0.810307	partner_not_expressed_in_neuron	NA
cdh-9	RIH	2.05827	6.25389	2.64475	0.04682	0.581348	partner_not_expressed_in_neuron	NA	0.330385	1.31565	0.395776	0.741956	0.855845	partner_not_expressed_in_neuron	NA
cdh-12	RIH	1.13524	2.6123	1.38532	0.263274	0.61489	no_documented_extracellular_binding_partners	NA	0.694341	1.86794	0.901449	0.490009	0.678134	no_documented_extracellular_binding_partners	NA
nrx-1	RIH	2.23918	1.75655	0.812748	0.0295457	0.581348	partner_not_expressed_in_neuron	NA	2.12959	1.67149	0.741135	0.0378765	0.56071	partner_not_expressed_in_neuron	NA
nlr-1	RIH	0.597649	1.38241	0.467183	0.552514	0.74381	partner_expressed_in_neuron	ptp-3|rig-5	2.11464	2.36921	1.2444	0.0397933	0.56071	partner_expressed_in_neuron	ptp-3
bam-2	RIH	1.14515	1.80706	0.853645	0.25802	0.61489	partner_expressed_in_neuron	casy-1	-0.0762669	0.95953	-0.0595994	0.939417	0.961192	partner_expressed_in_neuron	casy-1
lat-1	RIH	1.13652	1.59583	0.674307	0.261322	0.61489	partner_not_expressed_in_neuron	NA	2.28594	2.30546	1.20506	0.0264346	0.56071	partner_not_expressed_in_neuron	NA
lat-2	RIH	-1.42924	8.08548e-05	-13.5943	0.159548	0.61489	no_documented_extracellular_binding_partners	NA	NA	NA	NA	NA	NA	NA	NA
nlg-1	RIH	0.694989	1.53144	0.614891	0.490337	0.695812	partner_expressed_in_neuron	madd-4|nrx-1	2.43719	4.74178	2.24543	0.0199018	0.56071	partner_expressed_in_neuron	madd-4|nrx-1
glit-1	RIH	-2.22707	0.418003	-1.25841	0.0290761	0.581348	no_documented_extracellular_binding_partners	NA	1.22579	3.40959	1.7696	0.228548	0.56071	no_documented_extracellular_binding_partners	NA
clc-1	RIH	0.654859	2.01944	1.01395	0.516633	0.709746	no_documented_extracellular_binding_partners	NA	0.827949	2.68516	1.42501	0.41291	0.61341	no_documented_extracellular_binding_partners	NA
clc-2	RIH	1.10473	3.22944	1.69128	0.277125	0.61489	no_documented_extracellular_binding_partners	NA	1.46909	3.18867	1.67295	0.150023	0.56071	no_documented_extracellular_binding_partners	NA
clc-3	RIH	0.421502	1.35794	0.441417	0.674941	0.816245	no_documented_extracellular_binding_partners	NA	-0.0194485	0.982854	-0.0249509	0.984534	0.98773	no_documented_extracellular_binding_partners	NA
vab-9	RIH	1.36748	1.69931	0.764947	0.176828	0.61489	no_documented_extracellular_binding_partners	NA	1.19576	1.62299	0.69865	0.235238	0.56071	no_documented_extracellular_binding_partners	NA
hic-1	RIH	-0.925516	0.175351	-2.51168	0.359168	0.631889	no_documented_extracellular_binding_partners	NA	-1.13007	0.0192328	-5.70029	0.263836	0.56071	no_documented_extracellular_binding_partners	NA
C54G4.4	RIH	0.290186	1.37373	0.458102	0.772595	0.859079	no_documented_extracellular_binding_partners	NA	-1.27273	0.0288674	-5.11441	0.208994	0.56071	no_documented_extracellular_binding_partners	NA
crb-1	RIH	0.0374585	1.024	0.0342164	0.970236	0.979865	no_documented_extracellular_binding_partners	NA	0.838547	2.58425	1.36975	0.407128	0.61341	no_documented_extracellular_binding_partners	NA
eat-20	RIH	1.20795	2.46181	1.29972	0.232832	0.61489	no_documented_extracellular_binding_partners	NA	-1.02513	2.10435e-06	-18.8582	0.310238	0.56071	no_documented_extracellular_binding_partners	NA
zig-11	RIH	0.195068	1.08986	0.124147	0.845868	0.903055	no_documented_extracellular_binding_partners	NA	0.797513	1.27741	0.353219	0.427472	0.626152	no_documented_extracellular_binding_partners	NA
zig-12	RIH	-0.541788	0.782714	-0.353443	0.589907	0.757726	no_documented_extracellular_binding_partners	NA	-1.44088	0.21215	-2.23685	0.155333	0.56071	no_documented_extracellular_binding_partners	NA
ina-1	RIH	1.57553	2.29677	1.1996	0.121989	0.61489	no_documented_extracellular_binding_partners	NA	1.31038	1.6339	0.708322	0.195867	0.56071	no_documented_extracellular_binding_partners	NA
pat-2	RIH	-0.593744	0.604297	-0.72667	0.554755	0.74381	no_documented_extracellular_binding_partners	NA	0.222404	1.09873	0.135834	0.824566	0.908924	no_documented_extracellular_binding_partners	NA
pat-3	RIH	0.349438	1.20304	0.266679	0.727861	0.829119	no_documented_extracellular_binding_partners	NA	0.116821	1.04167	0.0588931	0.907317	0.952581	no_documented_extracellular_binding_partners	NA
sdn-1	RIH	-0.385588	0.910498	-0.135272	0.70086	0.825519	partner_expressed_in_neuron	kal-1|madd-4	-0.474365	0.869112	-0.202386	0.6365	0.780471	partner_expressed_in_neuron	madd-4
C48E7.6	RIH	0.866037	4.4579	2.15636	0.392827	0.64069	no_documented_extracellular_binding_partners	NA	-0.265897	0.788775	-0.342315	0.791008	0.894743	no_documented_extracellular_binding_partners	NA
mup-4	RIH	-1	5.2605e-05	-14.2144	0.322431	0.61489	partner_expressed_in_neuron	lron-9	0.144966	1.10906	0.14934	0.885094	0.936624	partner_not_expressed_in_neuron	NA
mua-3	RIH	1.4222	1.72858e+07	24.0431	0.164953	0.61489	no_documented_extracellular_binding_partners	NA	0.781471	2.20051	1.13784	0.437895	0.630466	no_documented_extracellular_binding_partners	NA
let-805	RIH	0.991311	2.17151	1.1187	0.328079	0.61489	no_documented_extracellular_binding_partners	NA	-0.754957	0.486498	-1.03949	0.452737	0.641358	no_documented_extracellular_binding_partners	NA
dgn-1	RIH	-1.95137	0.245523	-2.02607	0.0557548	0.59339	partner_not_expressed_in_neuron	NA	-0.937672	0.637751	-0.648935	0.351246	0.572559	partner_not_expressed_in_neuron	NA
hpo-30	RIH	1.1346	3.8801	1.95609	0.26453	0.61489	partner_not_expressed_in_neuron	NA	-0.319445	0.822708	-0.281547	0.750283	0.861849	partner_not_expressed_in_neuron	NA
clc-5	RIH	0.847161	2.29114	1.19607	0.400811	0.642159	no_documented_extracellular_binding_partners	NA	NA	NA	NA	NA	NA	NA	NA
tsp-3	RIH	-1.37119	0.185436	-2.43101	0.175719	0.61489	no_documented_extracellular_binding_partners	NA	0.200166	1.30069	0.379278	0.842114	0.919445	no_documented_extracellular_binding_partners	NA
tsp-4	RIH	-0.883493	0.250706	-1.99593	0.38077	0.64069	no_documented_extracellular_binding_partners	NA	-1.83753	0.0446424	-4.48544	0.0720342	0.56071	no_documented_extracellular_binding_partners	NA
tsp-5	RIH	-1	2.41139e-06	-18.6617	0.322431	0.61489	no_documented_extracellular_binding_partners	NA	-1.65632	1.66837e-06	-19.1931	0.10392	0.56071	no_documented_extracellular_binding_partners	NA
tsp-6	RIH	-2.14012	0.183957	-2.44256	0.0371029	0.581348	no_documented_extracellular_binding_partners	NA	-1.47254	0.460869	-1.11757	0.144749	0.56071	no_documented_extracellular_binding_partners	NA
tsp-7	RIH	-0.0760889	0.96554	-0.0505928	0.939568	0.965487	no_documented_extracellular_binding_partners	NA	0.48783	1.27861	0.354573	0.626982	0.771863	no_documented_extracellular_binding_partners	NA
tsp-8	RIH	1.14171	2.52951	1.33886	0.259522	0.61489	no_documented_extracellular_binding_partners	NA	1.77912	2.61242	1.38539	0.0816579	0.56071	no_documented_extracellular_binding_partners	NA
tsp-9	RIH	1.48686	1.80367	0.850935	0.141799	0.61489	no_documented_extracellular_binding_partners	NA	2.52905	4.04805	2.01723	0.0153435	0.56071	no_documented_extracellular_binding_partners	NA
tsp-11	RIH	-0.651209	0.612073	-0.708225	0.516828	0.709746	no_documented_extracellular_binding_partners	NA	-0.887115	0.238121	-2.07024	0.379083	0.585683	no_documented_extracellular_binding_partners	NA
tsp-12	RIH	1.12769	1.80015	0.848116	0.266836	0.61489	no_documented_extracellular_binding_partners	NA	1.90093	1.91603	0.938117	0.062378	0.56071	no_documented_extracellular_binding_partners	NA
tsp-13	RIH	1	11881.9	13.5365	0.325053	0.61489	no_documented_extracellular_binding_partners	NA	NA	NA	NA	NA	NA	NA	NA
tsp-14	RIH	1.7084	2.73704	1.45261	0.0936917	0.61489	no_documented_extracellular_binding_partners	NA	1.21554	1.7699	0.823666	0.229226	0.56071	no_documented_extracellular_binding_partners	NA
tsp-15	RIH	1.17708	3.42239	1.775	0.247135	0.61489	no_documented_extracellular_binding_partners	NA	1.37196	77.4633	6.27544	0.179611	0.56071	no_documented_extracellular_binding_partners	NA
tsp-16	RIH	-0.0614396	0.942522	-0.0854015	0.951193	0.970738	no_documented_extracellular_binding_partners	NA	1.24734	4.18505	2.06524	0.219655	0.56071	no_documented_extracellular_binding_partners	NA
tsp-20	RIH	-0.801473	0.674332	-0.568469	0.425327	0.673502	no_documented_extracellular_binding_partners	NA	-0.262764	0.885041	-0.176183	0.793396	0.894743	no_documented_extracellular_binding_partners	NA
tsp-21	RIH	-1.68755	0.395762	-1.33729	0.0955759	0.61489	no_documented_extracellular_binding_partners	NA	-0.3613	0.811277	-0.301733	0.719162	0.836315	no_documented_extracellular_binding_partners	NA
C24H10.1	RIH	0.965699	2.05387	1.03835	0.337818	0.615623	no_documented_extracellular_binding_partners	NA	0.414513	1.2731	0.348351	0.679654	0.810861	no_documented_extracellular_binding_partners	NA
K10D6.2	RIH	1.27551	2.23805	1.16225	0.210035	0.61489	no_documented_extracellular_binding_partners	NA	1.44967	2.44869	1.29201	0.155365	0.56071	no_documented_extracellular_binding_partners	NA
Y67A10A.9	RIH	-0.238877	0.803588	-0.315472	0.811952	0.889565	no_documented_extracellular_binding_partners	NA	NA	NA	NA	NA	NA	NA	NA
T05E11.2	RIH	-0.43503	0.692739	-0.529616	0.664948	0.811924	no_documented_extracellular_binding_partners	NA	-1.08958	0.0453759	-4.46193	0.281093	0.56071	no_documented_extracellular_binding_partners	NA
vab-1	RIH	1.3989	1.81731	0.861806	0.16939	0.61489	partner_expressed_in_neuron	efn-2|efn-4	1.00139	1.72654	0.787885	0.321852	0.56071	partner_expressed_in_neuron	efn-2|efn-4
lin-17	RIH	-0.681026	0.619629	-0.690524	0.498222	0.698711	partner_expressed_in_neuron	cam-1	-1.57845	0.242115	-2.04624	0.119425	0.56071	partner_expressed_in_neuron	cam-1
lon-2	RIH	-0.436242	0.819954	-0.286385	0.663919	0.811924	no_documented_extracellular_binding_partners	NA	-0.255438	0.85526	-0.225564	0.799408	0.898244	no_documented_extracellular_binding_partners	NA
smp-1	RIH	1.0208	2.18668	1.12874	0.313621	0.61489	partner_expressed_in_neuron	plx-1	0.0937662	1.05691	0.0798564	0.925534	0.956489	partner_expressed_in_neuron	plx-1
smp-2	RIH	1.16338	5.55748	2.47443	0.252929	0.61489	partner_expressed_in_neuron	plx-1	1.38678	22.8256	4.51258	0.175067	0.56071	partner_expressed_in_neuron	plx-1
vab-2	RIH	-2.49781	0.258315	-1.9528	0.0146089	0.483718	partner_not_expressed_in_neuron	NA	-0.634216	0.677773	-0.561126	0.528383	0.700731	partner_not_expressed_in_neuron	NA
efn-2	RIH	0.728781	1.32795	0.409196	0.469388	0.692463	partner_not_expressed_in_neuron	NA	0.104785	1.03418	0.0484807	0.916897	0.954586	partner_not_expressed_in_neuron	NA
efn-4	RIH	-1.52059	0.490477	-1.02774	0.132411	0.61489	partner_expressed_in_neuron	mab-20|sax-3	-1.65819	0.38204	-1.38821	0.101815	0.56071	partner_expressed_in_neuron	mab-20|sax-3|lad-2
cfz-2	RIH	2.69159	7.23978	2.85595	0.0111685	0.416026	no_documented_extracellular_binding_partners	NA	1.39006	1.70793	0.772247	0.170767	0.56071	no_documented_extracellular_binding_partners	NA
mom-5	RIH	-1.77883	0.318901	-1.64882	0.0791998	0.61489	no_documented_extracellular_binding_partners	NA	0.182296	1.11777	0.16063	0.855913	0.921523	no_documented_extracellular_binding_partners	NA
mig-1	RIH	-0.502739	0.593945	-0.751598	0.61662	0.778613	no_documented_extracellular_binding_partners	NA	0.918743	3.00468	1.58721	0.364171	0.578363	no_documented_extracellular_binding_partners	NA
B0507.1	RIH	-0.309316	0.829113	-0.270359	0.757908	0.845905	partner_expressed_in_neuron	rig-5	-1.03957	0.354816	-1.49486	0.302653	0.56071	partner_not_expressed_in_neuron	NA
C25E10.7	RIH	-1.72156	1.37793e-07	-22.791	0.0917267	0.61489	partner_not_expressed_in_neuron	NA	-1.67098	2.94354e-07	-21.6959	0.100975	0.56071	partner_not_expressed_in_neuron	NA
C25E10.8	RIH	-1.62471	7.43104e-08	-23.6819	0.110912	0.61489	partner_not_expressed_in_neuron	NA	-1.14146	0.183733	-2.44432	0.258462	0.56071	partner_not_expressed_in_neuron	NA
swm-1	RIH	-1.30841	1.5808e-08	-25.9148	0.197097	0.61489	no_documented_extracellular_binding_partners	NA	-1.30945	0.0180337	-5.79316	0.196361	0.56071	no_documented_extracellular_binding_partners	NA
nas-36	RIH	1.00709	1.25384	0.326353	0.31755	0.61489	no_documented_extracellular_binding_partners	NA	2.1946	1.87508	0.906951	0.0333169	0.56071	no_documented_extracellular_binding_partners	NA
C34C6.3	RIH	0.715198	1.48832	0.573686	0.477352	0.695812	partner_expressed_in_neuron	zig-8	-0.506624	0.580656	-0.784245	0.613779	0.766143	partner_expressed_in_neuron	zig-8
crld-1	RIH	0.485699	1.14485	0.195163	0.628944	0.780939	no_documented_extracellular_binding_partners	NA	1.50617	1.28377	0.36039	0.136251	0.56071	no_documented_extracellular_binding_partners	NA
F11C7.2	RIH	-0.909756	0.431287	-1.21328	0.366835	0.631889	no_documented_extracellular_binding_partners	NA	-1.22043	2.78315e-06	-18.4549	0.228028	0.56071	no_documented_extracellular_binding_partners	NA
F11C7.6	RIH	1.30945	7.83185	2.96935	0.199514	0.61489	no_documented_extracellular_binding_partners	NA	NA	NA	NA	NA	NA	NA	NA
F14H12.3	RIH	-0.349846	0.808031	-0.307518	0.727446	0.829119	no_documented_extracellular_binding_partners	NA	-0.547618	0.489972	-1.02923	0.585654	0.745928	no_documented_extracellular_binding_partners	NA
F15B9.8	RIH	-0.640763	0.585548	-0.772141	0.52358	0.715719	partner_not_expressed_in_neuron	NA	-1.09054	0.380303	-1.39478	0.279601	0.56071	partner_not_expressed_in_neuron	NA
F35D2.3	RIH	1.43764	3.34139	1.74045	0.158752	0.61489	partner_not_expressed_in_neuron	NA	0.756747	4.22298	2.07826	0.454554	0.641358	partner_not_expressed_in_neuron	NA
kal-1	RIH	2.92603	4.98147	2.31657	0.00619594	0.369278	partner_expressed_in_neuron	sax-3|sax-7|sdn-1	2.02358	2.5577	1.35485	0.0489372	0.56071	partner_expressed_in_neuron	sax-3|sax-7|sdn-1
M03F4.6	RIH	-0.939199	0.833172	-0.263314	0.350599	0.625619	no_documented_extracellular_binding_partners	NA	1.0648	1.42794	0.513933	0.2918	0.56071	no_documented_extracellular_binding_partners	NA
dpy-31	RIH	1.77915	6.97404	2.802	0.0846791	0.61489	partner_not_expressed_in_neuron	NA	NA	NA	NA	NA	NA	NA	NA
T25F10.3	RIH	0.972063	5.04999	2.33628	0.337987	0.615623	partner_expressed_in_neuron	T12A7.2	1.56399	22.5389	4.49435	0.127605	0.56071	partner_expressed_in_neuron	T12A7.2
lag-2	RIH	2.10193	48.9577	5.61346	0.0437703	0.581348	partner_not_expressed_in_neuron	NA	0.681635	1.93961	0.955763	0.498176	0.678134	partner_not_expressed_in_neuron	NA
Y73E7A.8	RIH	-0.870616	0.168781	-2.56677	0.388124	0.64069	no_documented_extracellular_binding_partners	NA	0.993858	2.54368	1.34692	0.323774	0.56071	no_documented_extracellular_binding_partners	NA
ins-1	RIH	-1.01343	0.374897	-1.41543	0.315431	0.61489	partner_not_expressed_in_neuron	NA	-1.15894	0.395167	-1.33946	0.250808	0.56071	partner_expressed_in_neuron	zig-5
irld-34	RIH	-2.155	3.00752e-07	-21.6649	0.0363167	0.581348	no_documented_extracellular_binding_partners	NA	0.100577	1.12576	0.170901	0.920307	0.954586	no_documented_extracellular_binding_partners	NA
Y53H1B.2	RIH	-0.730799	0.675499	-0.565975	0.467107	0.692463	no_documented_extracellular_binding_partners	NA	NA	NA	NA	NA	NA	NA	NA
unc-6	RIH	-0.358284	0.743278	-0.428027	0.721616	0.829119	partner_expressed_in_neuron	unc-40|unc-5	0.760769	2.1422	1.09909	0.451181	0.641358	partner_expressed_in_neuron	unc-40|unc-5
kpc-1	RIH	1.499	1.99704	0.997863	0.141753	0.61489	no_documented_extracellular_binding_partners	NA	0.891779	1.44207	0.528142	0.377514	0.585683	no_documented_extracellular_binding_partners	NA
lect-2	RIH	0.508798	1.45276	0.538799	0.612802	0.777085	partner_expressed_in_neuron	sax-7	0.114146	1.10305	0.141495	0.909422	0.952581	partner_expressed_in_neuron	sax-7
mnr-1	RIH	-1.05023	0.405396	-1.3026	0.296856	0.61489	partner_expressed_in_neuron	sax-7	-2.08757	3.04349e-07	-21.6478	0.0419529	0.56071	partner_expressed_in_neuron	sax-7
B0222.11	RIH	-1.46352	1.11226e-06	-19.7781	0.149982	0.61489	partner_not_expressed_in_neuron	NA	-1.4175	2.519e-07	-21.9206	0.162537	0.56071	partner_not_expressed_in_neuron	NA
clec-41	RIH	0.0802903	1.08876	0.122682	0.936396	0.965487	partner_expressed_in_neuron	clec-41	0.636802	1.88855	0.917277	0.526926	0.700731	partner_not_expressed_in_neuron	NA
C02B8.12	RIH	-1.02202	0.23257	-2.10426	0.311259	0.61489	partner_not_expressed_in_neuron	NA	-1.04671	1.50165e-06	-19.345	0.300266	0.56071	partner_not_expressed_in_neuron	NA
adm-2	RIH	0.585725	1.19072	0.251838	0.560308	0.74381	no_documented_extracellular_binding_partners	NA	0.374946	1.20104	0.26429	0.70963	0.830589	no_documented_extracellular_binding_partners	NA
let-756	RIH	0.549126	1.70788	0.772211	0.58533	0.755101	no_documented_extracellular_binding_partners	NA	1.12299	2.12701	1.08883	0.265581	0.56071	no_documented_extracellular_binding_partners	NA
C05D12.2	RIH	1.94127	5.02206	2.32828	0.0607704	0.603653	no_documented_extracellular_binding_partners	NA	1.10133	4.28251	2.09846	0.278051	0.56071	no_documented_extracellular_binding_partners	NA
irld-13	RIH	-0.490884	0.459731	-1.12114	0.625172	0.780939	no_documented_extracellular_binding_partners	NA	-1.14086	0.186128	-2.42563	0.258962	0.56071	no_documented_extracellular_binding_partners	NA
B0393.5	RIH	-1.169	3.26898e-07	-21.5447	0.248298	0.61489	partner_not_expressed_in_neuron	NA	-0.66101	0.427184	-1.22707	0.510627	0.686802	partner_not_expressed_in_neuron	NA
C02B10.3	RIH	0.588476	1.0822	0.113962	0.558134	0.74381	no_documented_extracellular_binding_partners	NA	-1.49844	0.726827	-0.460315	0.137904	0.56071	no_documented_extracellular_binding_partners	NA
irld-21	RIH	-1	2.6451e-06	-18.5282	0.322431	0.61489	no_documented_extracellular_binding_partners	NA	-1	2.49888e-06	-18.6103	0.322126	0.56071	no_documented_extracellular_binding_partners	NA
C11H1.5	RIH	-1.99778	1.48792e-05	-16.0363	0.0515465	0.59339	no_documented_extracellular_binding_partners	NA	-1	4.6428e-06	-17.7166	0.322126	0.56071	no_documented_extracellular_binding_partners	NA
C16B8.4	RIH	0.0343818	1.02428	0.03461	0.972665	0.979865	partner_expressed_in_neuron	unc-71	1.84325	3.84132	1.9416	0.0732511	0.56071	partner_expressed_in_neuron	unc-71
spe-9	RIH	-0.864359	0.469516	-1.09075	0.39043	0.64069	partner_not_expressed_in_neuron	NA	0.688093	1.71823	0.780926	0.494322	0.678134	partner_not_expressed_in_neuron	NA
nas-37	RIH	0.85614	1.76062	0.816087	0.395175	0.64069	no_documented_extracellular_binding_partners	NA	0.158646	1.12963	0.175844	0.874584	0.931884	no_documented_extracellular_binding_partners	NA
C18E9.7	RIH	0.739406	2.83498	1.50334	0.464447	0.692463	no_documented_extracellular_binding_partners	NA	-1.36021	3.96619e-06	-17.9438	0.179865	0.56071	no_documented_extracellular_binding_partners	NA
C23H4.8	RIH	-1	3.62477e-06	-18.0737	0.322431	0.61489	partner_not_expressed_in_neuron	NA	-1.36994	5.92192e-06	-17.3655	0.176828	0.56071	partner_not_expressed_in_neuron	NA
hir-1	RIH	1.29966	46137.5	15.4937	0.2033	0.61489	partner_not_expressed_in_neuron	NA	NA	NA	NA	NA	NA	NA	NA
C27A7.8	RIH	-1.23961	0.0590137	-4.08281	0.221229	0.61489	no_documented_extracellular_binding_partners	NA	-1.29132	5.02888e-08	-24.2452	0.20253	0.56071	no_documented_extracellular_binding_partners	NA
C27B7.7	RIH	0.742981	2.31221	1.20927	0.461856	0.692463	no_documented_extracellular_binding_partners	NA	NA	NA	NA	NA	NA	NA	NA
irld-24	RIH	-1.27436	3.05061e-06	-18.3225	0.208801	0.61489	no_documented_extracellular_binding_partners	NA	-1.22735	0.146314	-2.77286	0.22496	0.56071	no_documented_extracellular_binding_partners	NA
ZK856.6	RIH	-1.16008	3.98826e-08	-24.5797	0.251877	0.61489	partner_expressed_in_neuron	trk-1|F15B9.8	-1.39959	1.57471e-07	-22.5984	0.167809	0.56071	partner_expressed_in_neuron	trk-1|F15B9.8
C49C3.4	RIH	-1	2.48652e-05	-15.2955	0.322431	0.61489	no_documented_extracellular_binding_partners	NA	0.282739	1.26101	0.334575	0.77838	0.887526	no_documented_extracellular_binding_partners	NA
mec-9	RIH	-1.0079	0.218855	-2.19195	0.31851	0.61489	no_documented_extracellular_binding_partners	NA	-1.19984	0.240534	-2.05569	0.235382	0.56071	no_documented_extracellular_binding_partners	NA
C53A5.13	RIH	-0.410361	0.862585	-0.213262	0.682829	0.816245	no_documented_extracellular_binding_partners	NA	1.05667	2.16396	1.11367	0.297523	0.56071	no_documented_extracellular_binding_partners	NA
lam-2	RIH	-0.151983	0.918424	-0.122767	0.879625	0.93284	no_documented_extracellular_binding_partners	NA	-1.3784	0.320746	-1.6405	0.1732	0.56071	no_documented_extracellular_binding_partners	NA
dex-1	RIH	-1.16452	0.259595	-1.94567	0.249026	0.61489	partner_not_expressed_in_neuron	NA	-1	0.000559274	-10.8042	0.322126	0.56071	partner_not_expressed_in_neuron	NA
pqn-25	RIH	-0.446458	0.598342	-0.740957	0.656504	0.808423	partner_not_expressed_in_neuron	NA	-0.693982	0.441863	-1.17833	0.490482	0.678134	partner_not_expressed_in_neuron	NA
trk-1	RIH	-2.1697	0.618529	-0.693087	0.033093	0.581348	partner_not_expressed_in_neuron	NA	-0.796047	0.81425	-0.296456	0.428446	0.626152	partner_not_expressed_in_neuron	NA
E01G6.1	RIH	0.585372	2.66749	1.41548	0.561602	0.74381	partner_not_expressed_in_neuron	NA	NA	NA	NA	NA	NA	NA	NA
irld-2	RIH	-1.9347	0.0819572	-3.60899	0.0587101	0.603297	no_documented_extracellular_binding_partners	NA	-0.501584	0.649026	-0.623651	0.617378	0.766143	no_documented_extracellular_binding_partners	NA
F09F9.4	RIH	0.470796	1.24752	0.319058	0.639263	0.790458	partner_not_expressed_in_neuron	NA	-0.0428294	0.980402	-0.028554	0.965942	0.97861	partner_not_expressed_in_neuron	NA
irld-30	RIH	-1	4.00386e-06	-17.9302	0.322431	0.61489	no_documented_extracellular_binding_partners	NA	-1	3.20725e-06	-18.2502	0.322126	0.56071	no_documented_extracellular_binding_partners	NA
irld-31	RIH	-1	1.3515e-05	-16.1751	0.322431	0.61489	no_documented_extracellular_binding_partners	NA	-1	5.62781e-06	-17.439	0.322126	0.56071	no_documented_extracellular_binding_partners	NA
F19C6.3	RIH	0.489896	1.2792	0.355242	0.626425	0.780939	no_documented_extracellular_binding_partners	NA	1.30896	2.28001	1.18904	0.198826	0.56071	no_documented_extracellular_binding_partners	NA
F21A3.11	RIH	-0.893434	0.493704	-1.01828	0.374414	0.64069	partner_expressed_in_neuron	T13C2.6	-1.0084	0.0154084	-6.02014	0.318115	0.56071	partner_expressed_in_neuron	T13C2.6
F28C1.3	RIH	1.95916	1.42985	0.515862	0.0549621	0.59339	no_documented_extracellular_binding_partners	NA	0.0546776	1.01253	0.0179624	0.956533	0.975475	no_documented_extracellular_binding_partners	NA
F30H5.3	RIH	0.208646	1.17531	0.233036	0.835389	0.898722	no_documented_extracellular_binding_partners	NA	NA	NA	NA	NA	NA	NA	NA
atrn-1	RIH	1.84706	1.47807	0.563711	0.070204	0.61489	no_documented_extracellular_binding_partners	NA	1.00212	1.66976	0.739641	0.323061	0.56071	no_documented_extracellular_binding_partners	NA
lin-3	RIH	-1	0.000149591	-12.7067	0.322431	0.61489	partner_not_expressed_in_neuron	NA	NA	NA	NA	NA	NA	NA	NA
nas-39	RIH	-0.796074	0.34351	-1.54157	0.429414	0.673502	partner_not_expressed_in_neuron	NA	-1.34228	0.0443623	-4.49452	0.185523	0.56071	partner_not_expressed_in_neuron	NA
F40F11.4	RIH	-0.923897	0.734431	-0.4453	0.358833	0.631889	no_documented_extracellular_binding_partners	NA	0.693677	1.34321	0.425688	0.491638	0.678134	no_documented_extracellular_binding_partners	NA
agr-1	RIH	1.11777	2.24918	1.1694	0.269863	0.61489	partner_expressed_in_neuron	sol-1	1.80312	3.9895	1.99621	0.079198	0.56071	partner_expressed_in_neuron	sol-1
dep-1	RIH	-0.671377	0.755872	-0.403786	0.504104	0.698711	partner_not_expressed_in_neuron	NA	-1.81652	0.575452	-0.797233	0.0729479	0.56071	partner_expressed_in_neuron	cdh-1
F46G10.2	RIH	-1.383	0.237685	-2.07288	0.172515	0.61489	no_documented_extracellular_binding_partners	NA	-1.21045	0.345491	-1.53328	0.229586	0.56071	no_documented_extracellular_binding_partners	NA
F53C11.9	RIH	-0.694762	0.445312	-1.16711	0.489516	0.695812	partner_expressed_in_neuron	unc-71	-0.635631	0.33055	-1.59706	0.527418	0.700731	partner_expressed_in_neuron	unc-71
nid-1	RIH	-1.37723	9.83306e-07	-19.9559	0.174966	0.61489	partner_expressed_in_neuron	kal-1	-1.40549	1.48831e-06	-19.3579	0.16606	0.56071	partner_not_expressed_in_neuron	NA
egas-4	RIH	1	3.27428e+06	21.6427	0.325053	0.61489	no_documented_extracellular_binding_partners	NA	1	4.66087e+06	22.1522	0.324813	0.56071	no_documented_extracellular_binding_partners	NA
F58E6.13	RIH	1.04609	4.83563	2.2737	0.303491	0.61489	partner_expressed_in_neuron	ptp-3	1.02361	2.32673	1.2183	0.311324	0.56071	partner_expressed_in_neuron	ptp-3
irld-10	RIH	-1.41823	1.12187e-06	-19.7657	0.16272	0.61489	no_documented_extracellular_binding_partners	NA	-0.879737	0.114515	-3.12639	0.383104	0.58895	no_documented_extracellular_binding_partners	NA
H42K12.3	RIH	0.854019	3.27952	1.71349	0.399512	0.642159	partner_not_expressed_in_neuron	NA	1.05349	2.23039	1.1573	0.297404	0.56071	partner_not_expressed_in_neuron	NA
irld-44	RIH	-1	1.03934e-05	-16.554	0.322431	0.61489	partner_not_expressed_in_neuron	NA	-0.855664	0.140271	-2.83371	0.39619	0.600111	partner_not_expressed_in_neuron	NA
apx-1	RIH	-1.62237	3.12889e-06	-18.2859	0.111415	0.61489	no_documented_extracellular_binding_partners	NA	1.39613	30368.5	14.8903	0.172288	0.56071	no_documented_extracellular_binding_partners	NA
irld-12	RIH	-1	5.02842e-06	-17.6015	0.322431	0.61489	no_documented_extracellular_binding_partners	NA	-1	3.11691e-06	-18.2915	0.322126	0.56071	no_documented_extracellular_binding_partners	NA
R05G6.9	RIH	0.577049	1.81905	0.863182	0.565699	0.743991	partner_not_expressed_in_neuron	NA	NA	NA	NA	NA	NA	NA	NA
lin-12	RIH	-0.817018	0.439264	-1.18684	0.416408	0.663581	partner_not_expressed_in_neuron	NA	-1	0.000223008	-12.1306	0.322126	0.56071	partner_not_expressed_in_neuron	NA
nas-23	RIH	1.19305	181.019	7.5	0.2419	0.61489	partner_not_expressed_in_neuron	NA	NA	NA	NA	NA	NA	NA	NA
R11G1.1	RIH	1.47521	8.99473	3.16908	0.149735	0.61489	partner_not_expressed_in_neuron	NA	1.49166	4.89052	2.28999	0.144837	0.56071	partner_not_expressed_in_neuron	NA
T05G5.1	RIH	0.487298	2.03878	1.02771	0.62859	0.780939	partner_expressed_in_neuron	unc-71|sol-1|kal-1|clr-1	0.951078	2.92625	1.54905	0.347582	0.572559	partner_expressed_in_neuron	unc-71|sol-1
irld-49	RIH	0.212791	1.35891	0.442449	0.832191	0.898526	no_documented_extracellular_binding_partners	NA	NA	NA	NA	NA	NA	NA	NA
T12A7.2	RIH	1.8691	1.46746	0.553324	0.0680566	0.61489	partner_not_expressed_in_neuron	NA	1.75028	1.60565	0.683161	0.0882686	0.56071	partner_not_expressed_in_neuron	NA
T13C2.6	RIH	0.266341	1.0638	0.0892249	0.790907	0.872335	partner_not_expressed_in_neuron	NA	-0.234207	0.92661	-0.109966	0.815655	0.908924	partner_not_expressed_in_neuron	NA
T19D12.6	RIH	-0.220254	0.947141	-0.0783484	0.826282	0.896264	partner_expressed_in_neuron	casy-1|rig-5	-1.75493	0.603962	-0.72747	0.0831069	0.56071	partner_expressed_in_neuron	casy-1
T21B6.3	RIH	0.377595	1.24363	0.314553	0.707607	0.826929	no_documented_extracellular_binding_partners	NA	1.41155	4.45484	2.15537	0.167031	0.56071	no_documented_extracellular_binding_partners	NA
chhy-1	RIH	1.01942	3.59876	1.8475	0.314838	0.61489	partner_expressed_in_neuron	T13C2.6	1.16367	6.12712	2.61521	0.25287	0.56071	partner_expressed_in_neuron	T13C2.6
irld-52	RIH	-1.07598	7.03494e-06	-17.117	0.287429	0.61489	no_documented_extracellular_binding_partners	NA	-1.03234	7.15731e-06	-17.0922	0.306883	0.56071	no_documented_extracellular_binding_partners	NA
irld-15	RIH	-2.18553	1.63688e-06	-19.2206	0.0338681	0.581348	no_documented_extracellular_binding_partners	NA	-1.91558	0.064443	-3.95583	0.0609496	0.56071	no_documented_extracellular_binding_partners	NA
irld-55	RIH	-1.23769	9.2181e-06	-16.7271	0.22198	0.61489	no_documented_extracellular_binding_partners	NA	0.083112	1.10919	0.14951	0.934053	0.959924	no_documented_extracellular_binding_partners	NA
unc-71	RIH	0.601225	1.39937	0.48478	0.550135	0.74381	partner_expressed_in_neuron	rig-5	1.29705	1.75449	0.811055	0.20051	0.56071	partner_not_expressed_in_neuron	NA
fmil-1	RIH	1.02281	1.6629	0.733699	0.310756	0.61489	partner_expressed_in_neuron	sol-1|unc-40	0.912978	1.57338	0.653865	0.364986	0.578363	partner_expressed_in_neuron	sol-1|unc-40|oig-1
irld-17	RIH	-1.09902	1.0425e-05	-16.5496	0.277356	0.61489	no_documented_extracellular_binding_partners	NA	NA	NA	NA	NA	NA	NA	NA
ced-1	RIH	-0.120689	0.936769	-0.0942345	0.904385	0.945637	partner_expressed_in_neuron	lron-10	1.37013	1.87714	0.908537	0.177517	0.56071	partner_expressed_in_neuron	lron-10
Y51H4A.25	RIH	0.283097	1.4353	0.521348	0.778553	0.862487	no_documented_extracellular_binding_partners	NA	NA	NA	NA	NA	NA	NA	NA
ndnf-1	RIH	-1.54095	0.1605	-2.63936	0.129002	0.61489	partner_not_expressed_in_neuron	NA	-0.0999848	0.927142	-0.109138	0.920604	0.954586	partner_not_expressed_in_neuron	NA
daf-2	RIH	-0.19171	0.966628	-0.0489673	0.848508	0.903055	partner_expressed_in_neuron	daf-2|casy-1	-0.132889	0.96158	-0.0565208	0.894677	0.943533	partner_expressed_in_neuron	daf-2|casy-1
egas-1	RIH	1.07256	2.49918e+06	21.253	0.291748	0.61489	no_documented_extracellular_binding_partners	NA	1	3.59099e+06	21.7759	0.324813	0.56071	no_documented_extracellular_binding_partners	NA
egas-3	RIH	0.971517	35.5869	5.15327	0.338799	0.615623	no_documented_extracellular_binding_partners	NA	0.678587	3.39682	1.76419	0.501594	0.679792	no_documented_extracellular_binding_partners	NA
Y69H2.3	RIH	-0.737334	0.285698	-1.80744	0.464019	0.692463	no_documented_extracellular_binding_partners	NA	-0.926226	0.197005	-2.3437	0.358351	0.578363	no_documented_extracellular_binding_partners	NA
irld-59	RIH	-1	5.91001e-06	-17.3684	0.322431	0.61489	partner_not_expressed_in_neuron	NA	NA	NA	NA	NA	NA	NA	NA
mab-7	RIH	0.554465	1.45574	0.541749	0.581586	0.753533	no_documented_extracellular_binding_partners	NA	-0.231314	0.865648	-0.208148	0.817797	0.908924	no_documented_extracellular_binding_partners	NA
irld-60	RIH	-1	1.00853e-06	-19.9193	0.322431	0.61489	no_documented_extracellular_binding_partners	NA	-1	1.44003e-06	-19.4055	0.322126	0.56071	no_documented_extracellular_binding_partners	NA
irld-19	RIH	-0.315675	0.627349	-0.672659	0.753139	0.843742	no_documented_extracellular_binding_partners	NA	-1	6.73507e-06	-17.1799	0.322126	0.56071	no_documented_extracellular_binding_partners	NA
irld-61	RIH	-1	9.31719e-06	-16.7117	0.322431	0.61489	no_documented_extracellular_binding_partners	NA	-0.430601	0.524404	-0.931248	0.668017	0.806317	no_documented_extracellular_binding_partners	NA
irld-20	RIH	-1	1.25243e-05	-16.2849	0.322431	0.61489	no_documented_extracellular_binding_partners	NA	-1	5.06342e-05	-14.2695	0.322126	0.56071	no_documented_extracellular_binding_partners	NA
irld-62	RIH	-1	1.78534e-05	-15.7734	0.322431	0.61489	no_documented_extracellular_binding_partners	NA	-0.96028	0.0390188	-4.67969	0.341521	0.570433	no_documented_extracellular_binding_partners	NA
let-23	RIH	0.0523306	1.07118	0.0991951	0.958401	0.974756	partner_not_expressed_in_neuron	NA	-1.08382	0.0979612	-3.35165	0.283504	0.56071	partner_not_expressed_in_neuron	NA
irld-65	RIH	1.29775	27.3272	4.77226	0.203901	0.61489	no_documented_extracellular_binding_partners	NA	0.686055	1.96961	0.977909	0.496886	0.678134	no_documented_extracellular_binding_partners	NA
lgx-1	RIH	1.19991	240695	17.8768	0.239266	0.61489	partner_not_expressed_in_neuron	NA	-1	4.11789e-05	-14.5677	0.322126	0.56071	partner_not_expressed_in_neuron	NA
gon-1	RIH	-1.75509	0.0141342	-6.14467	0.0857531	0.61489	no_documented_extracellular_binding_partners	NA	-1.52105	0.265653	-1.91238	0.132219	0.56071	no_documented_extracellular_binding_partners	NA
F28B4.3	RIH	0.0311914	1.0244	0.034778	0.975209	0.979865	partner_not_expressed_in_neuron	NA	NA	NA	NA	NA	NA	NA	NA
irg-7	RIH	-0.76424	0.700943	-0.512631	0.447047	0.683179	no_documented_extracellular_binding_partners	NA	NA	NA	NA	NA	NA	NA	NA
ten-1	RIH	2.64452	2.54195	1.34593	0.0109249	0.416026	partner_not_expressed_in_neuron	NA	1.26791	1.59439	0.673004	0.209339	0.56071	partner_not_expressed_in_neuron	NA
T01D3.1	RIH	1.28266	1.46065	0.546613	0.204628	0.61489	no_documented_extracellular_binding_partners	NA	1.48082	1.43839	0.524452	0.14364	0.56071	no_documented_extracellular_binding_partners	NA
mec-1	RIH	-1.14852	0.190706	-2.39058	0.255797	0.61489	no_documented_extracellular_binding_partners	NA	-1.40701	0.0805817	-3.6334	0.165472	0.56071	no_documented_extracellular_binding_partners	NA
Y64G10A.7	RIH	2.14268	12.7479	3.67218	0.0398272	0.581348	no_documented_extracellular_binding_partners	NA	1.47212	8.86434	3.14801	0.150506	0.56071	no_documented_extracellular_binding_partners	NA
sol-1	RIH	1.59921	1.94643	0.960829	0.116249	0.61489	partner_not_expressed_in_neuron	NA	2.06596	2.03684	1.02633	0.0436226	0.56071	partner_not_expressed_in_neuron	NA
C34F6.10	RIH	0.699699	1.24308	0.313923	0.487079	0.695812	no_documented_extracellular_binding_partners	NA	-0.950166	0.797065	-0.327231	0.345444	0.572559	no_documented_extracellular_binding_partners	NA
ost-1	RIH	-0.708237	0.778983	-0.360337	0.480952	0.695812	no_documented_extracellular_binding_partners	NA	1.16966	2.72674	1.44718	0.249786	0.56071	no_documented_extracellular_binding_partners	NA
phg-1	RIH	-0.37046	0.727791	-0.458403	0.712063	0.828886	partner_expressed_in_neuron	dep-1	NA	NA	NA	NA	NA	NA	NA
egl-17	RIH	0.380614	1.77558	0.828293	0.705088	0.826929	no_documented_extracellular_binding_partners	NA	NA	NA	NA	NA	NA	NA	NA
mig-13	RIH	-0.855821	0.401327	-1.31715	0.395594	0.64069	partner_not_expressed_in_neuron	NA	-1.56608	1.1854e-06	-19.6862	0.123637	0.56071	partner_not_expressed_in_neuron	NA
flr-2	RIH	1.07047	17.8439	4.15736	0.292629	0.61489	partner_expressed_in_neuron	F15B9.8	1.24533	20.8614	4.38276	0.221983	0.56071	partner_expressed_in_neuron	F15B9.8
irld-38	RIH	-1.01718	1.16035e-06	-19.717	0.314278	0.61489	no_documented_extracellular_binding_partners	NA	-1.06324	7.97606e-07	-20.2578	0.292781	0.56071	no_documented_extracellular_binding_partners	NA
neto-1	RIH	0.222933	1.12694	0.172412	0.824527	0.896264	partner_not_expressed_in_neuron	NA	0.595424	1.4232	0.509137	0.554751	0.726347	partner_not_expressed_in_neuron	NA
plx-2	RIH	-0.404135	0.870133	-0.200693	0.687418	0.816245	partner_expressed_in_neuron	mab-20	-1.8384	0.36192	-1.46626	0.0700704	0.56071	partner_expressed_in_neuron	mab-20
irld-45	RIH	-1	2.28778e-06	-18.7376	0.322431	0.61489	no_documented_extracellular_binding_partners	NA	-1	2.0029e-06	-18.9295	0.322126	0.56071	no_documented_extracellular_binding_partners	NA
sol-2	RIH	0.219472	1.0919	0.126844	0.82709	0.896264	no_documented_extracellular_binding_partners	NA	-0.189476	0.936223	-0.0950762	0.850191	0.919445	no_documented_extracellular_binding_partners	NA
T02C5.1	RIH	-0.403911	0.762657	-0.390894	0.687508	0.816245	partner_expressed_in_neuron	lron-7	NA	NA	NA	NA	NA	NA	NA
svh-2	RIH	-1.18732	0.634053	-0.657325	0.238713	0.61489	no_documented_extracellular_binding_partners	NA	-0.20533	0.928017	-0.107777	0.838122	0.918367	no_documented_extracellular_binding_partners	NA
ilc-17.1	RIH	-1.34999	1.78909e-06	-19.0923	0.183486	0.61489	no_documented_extracellular_binding_partners	NA	-1.2972	2.86076e-06	-18.4152	0.200517	0.56071	no_documented_extracellular_binding_partners	NA
T23B12.8	RIH	0.775196	2.91732	1.54465	0.442446	0.681148	partner_not_expressed_in_neuron	NA	-0.330186	0.711239	-0.491594	0.742286	0.855845	partner_not_expressed_in_neuron	NA
ins-18	RIH	-1.41366	0.277637	-1.84873	0.163139	0.61489	partner_not_expressed_in_neuron	NA	-1.62563	0.253645	-1.97912	0.109601	0.56071	partner_not_expressed_in_neuron	NA
T28F3.8	RIH	-2.8996	0.012045	-6.37542	0.00565906	0.369278	no_documented_extracellular_binding_partners	NA	-1.27504	0.168316	-2.57076	0.207887	0.56071	no_documented_extracellular_binding_partners	NA
plx-1	RIH	0.948312	2.01193	1.00858	0.348742	0.625619	partner_expressed_in_neuron	casy-1|sax-3|smp-2	0.37781	1.21309	0.278686	0.706865	0.830499	partner_expressed_in_neuron	casy-1|sax-3
Y69A2AR.31	RIH	1.41009	2.00755	1.00543	0.162558	0.61489	no_documented_extracellular_binding_partners	NA	0.601932	1.37915	0.463777	0.548898	0.721742	no_documented_extracellular_binding_partners	NA
mab-20	RIH	0.975757	1.23934	0.309569	0.332288	0.615041	partner_expressed_in_neuron	mab-20|efn-4|plx-2	1.71601	1.39487	0.480127	0.0908025	0.56071	partner_expressed_in_neuron	mab-20|efn-4
Y95B8A.6	RIH	-0.56155	0.743423	-0.427744	0.576481	0.750181	no_documented_extracellular_binding_partners	NA	0.799211	2.61035	1.38424	0.429593	0.626152	no_documented_extracellular_binding_partners	NA
lev-10	RIH	2.2906	8.86703	3.14845	0.0285083	0.581348	no_documented_extracellular_binding_partners	NA	1.65434	7.33131	2.87407	0.107483	0.56071	no_documented_extracellular_binding_partners	NA
daf-28	RIH	-1.3162	0.214337	-2.22205	0.193746	0.61489	partner_not_expressed_in_neuron	NA	-1.59798	0.265843	-1.91136	0.114994	0.56071	partner_not_expressed_in_neuron	NA
ins-6	RIH	-1.15411	3.83127e-08	-24.6376	0.254288	0.61489	partner_not_expressed_in_neuron	NA	-1.43325	8.2142e-09	-26.8592	0.15801	0.56071	partner_not_expressed_in_neuron	NA
Y71H2AM.10	RIH	1.07175	1.2459	0.317186	0.288248	0.61489	no_documented_extracellular_binding_partners	NA	1.85343	1.33178	0.41336	0.0677442	0.56071	no_documented_extracellular_binding_partners	NA
scl-10	RIH	1.425	40.8675	5.35288	0.164133	0.61489	partner_expressed_in_neuron	efn-4	1.24889	2.82476	1.49813	0.219922	0.56071	partner_expressed_in_neuron	efn-4
eva-1	RIH	-1.7639	0.452921	-1.14267	0.0821315	0.61489	partner_expressed_in_neuron	madd-4|slt-1	-0.892877	0.60346	-0.728671	0.375056	0.585683	partner_expressed_in_neuron	madd-4|slt-1
unc-129	RIH	1.6081	1.86574e+06	20.8313	0.117952	0.61489	no_documented_extracellular_binding_partners	NA	1.34341	1.48845e+06	20.5054	0.188588	0.56071	no_documented_extracellular_binding_partners	NA
epi-1	RIH	0.130994	1.11432	0.156159	0.896189	0.94369	no_documented_extracellular_binding_partners	NA	NA	NA	NA	NA	NA	NA	NA
emb-9	RIH	1.64323	2.75269e+06	21.3924	0.110441	0.61489	no_documented_extracellular_binding_partners	NA	0.998107	2.6447	1.40311	0.323883	0.56071	no_documented_extracellular_binding_partners	NA
let-2	RIH	0.675898	1.39335	0.478556	0.502404	0.698711	no_documented_extracellular_binding_partners	NA	NA	NA	NA	NA	NA	NA	NA
cle-1	RIH	0.697377	1.63986	0.71357	0.488895	0.695812	partner_not_expressed_in_neuron	NA	0.787869	1.65039	0.722808	0.434275	0.630005	partner_not_expressed_in_neuron	NA
lin-44	RIH	1.30418	545712	19.0578	0.201772	0.61489	no_documented_extracellular_binding_partners	NA	1	995991	19.9258	0.324813	0.56071	no_documented_extracellular_binding_partners	NA
egl-20	RIH	-0.911839	0.364507	-1.45598	0.364843	0.631889	partner_expressed_in_neuron	cam-1	-0.992307	0.395281	-1.33905	0.323978	0.56071	partner_expressed_in_neuron	cam-1
cwn-1	RIH	0.0664502	1.05696	0.0799239	0.947189	0.969974	partner_expressed_in_neuron	cam-1	-1.32326	0.183438	-2.44663	0.19083	0.56071	partner_expressed_in_neuron	cam-1
cwn-2	RIH	-0.999577	0.106172	-3.23552	0.322572	0.61489	no_documented_extracellular_binding_partners	NA	0.973188	21.5798	4.43161	0.337727	0.57026	no_documented_extracellular_binding_partners	NA
ddr-2	RIH	2.36556	3.99247	1.99728	0.0235407	0.581348	no_documented_extracellular_binding_partners	NA	1.76441	2.30742	1.20628	0.0833149	0.56071	no_documented_extracellular_binding_partners	NA
mom-2	RIH	0.782242	3.94275	1.9792	0.439222	0.681148	partner_expressed_in_neuron	cam-1	0.920354	8.21046	3.03746	0.364198	0.578363	partner_expressed_in_neuron	cam-1
stg-1	RIH	-0.85986	0.547235	-0.869767	0.392607	0.64069	no_documented_extracellular_binding_partners	NA	0.392123	1.37176	0.456029	0.696403	0.82133	no_documented_extracellular_binding_partners	NA
stg-2	RIH	-0.796785	0.67664	-0.56354	0.428285	0.673502	no_documented_extracellular_binding_partners	NA	-1.39332	0.507085	-0.9797	0.168148	0.56071	no_documented_extracellular_binding_partners	NA
cni-1	RIH	0.703536	1.17207	0.229062	0.484312	0.695812	no_documented_extracellular_binding_partners	NA	-1.57228	0.767347	-0.38205	0.120041	0.56071	no_documented_extracellular_binding_partners	NA
cam-1	RIM	0.0795085	1.02341	0.0333863	0.936952	0.963787	partner_not_expressed_in_neuron	NA	-0.351583	0.891886	-0.165068	0.726153	0.87993	partner_expressed_in_neuron	mom-2
egl-15	RIM	1.45579	17.7436	4.14922	0.151733	0.61031	partner_not_expressed_in_neuron	NA	-1.11026	0.26931	-1.89266	0.274217	0.682879	partner_not_expressed_in_neuron	NA
ver-3	RIM	-0.96712	0.0323741	-4.94902	0.341464	0.626406	partner_not_expressed_in_neuron	NA	0.320392	1.55004	0.632308	0.7495	0.895549	partner_not_expressed_in_neuron	NA
clr-1	RIM	1.43009	1.73258	0.792919	0.156747	0.61031	partner_not_expressed_in_neuron	NA	2.60171	2.08106	1.05732	0.0111143	0.488126	partner_not_expressed_in_neuron	NA
ptp-3	RIM	0.886635	1.19962	0.262572	0.378359	0.643892	partner_expressed_in_neuron	F58E6.13	0.733172	1.17323	0.23049	0.465547	0.712148	partner_expressed_in_neuron	rig-5
ptp-4	RIM	0.64997	1.43352	0.519566	0.517834	0.734832	partner_expressed_in_neuron	ptp-4|R11G1.1|T19D12.6	-0.216262	0.894175	-0.161371	0.829435	0.933651	partner_expressed_in_neuron	ptp-4|R11G1.1|T19D12.6|lect-2
dig-1	RIM	0.847442	2.07404	1.05244	0.39935	0.651313	no_documented_extracellular_binding_partners	NA	0.0367199	1.03485	0.0494177	0.970798	0.983529	no_documented_extracellular_binding_partners	NA
him-4	RIM	0.563422	1.99493	0.996336	0.575011	0.759592	partner_not_expressed_in_neuron	NA	0.884017	3.99755	1.99912	0.380743	0.690895	partner_not_expressed_in_neuron	NA
unc-52	RIM	-0.267831	0.772883	-0.371677	0.790068	0.866837	no_documented_extracellular_binding_partners	NA	0.836691	6.51429	2.70361	0.406647	0.698078	no_documented_extracellular_binding_partners	NA
igcm-1	RIM	0.711085	1.91941	0.940663	0.479241	0.70105	partner_not_expressed_in_neuron	NA	0.192435	1.16657	0.222277	0.847958	0.934934	partner_not_expressed_in_neuron	NA
igcm-2	RIM	0.501752	1.4313	0.517326	0.617276	0.776153	partner_not_expressed_in_neuron	NA	-1.30565	0.489657	-1.03016	0.197749	0.682879	partner_not_expressed_in_neuron	NA
igcm-3	RIM	-0.601059	0.67881	-0.55892	0.55208	0.757477	partner_expressed_in_neuron	igcm-3	0.820363	1.39292	0.478108	0.414413	0.700602	partner_not_expressed_in_neuron	NA
igcm-4	RIM	0.448293	1.22666	0.29474	0.655297	0.801194	partner_expressed_in_neuron	sax-3	-0.892277	0.642514	-0.6382	0.376042	0.687556	partner_expressed_in_neuron	sax-3
mig-6	RIM	1	473597	18.8533	0.322223	0.61031	partner_not_expressed_in_neuron	NA	1.82671	1.48587e+06	20.5029	0.0738387	0.682879	partner_not_expressed_in_neuron	NA
oig-1	RIM	1.36977	2.06244	1.04435	0.174705	0.61031	partner_expressed_in_neuron	oig-1|casy-1	0.537828	1.25442	0.327022	0.592516	0.806553	partner_expressed_in_neuron	oig-1|casy-1
oig-2	RIM	-1.0821	0.414251	-1.27142	0.286704	0.61031	no_documented_extracellular_binding_partners	NA	-1.76892	0.351018	-1.51038	0.0846782	0.682879	no_documented_extracellular_binding_partners	NA
oig-4	RIM	1.88348	2.24302e+06	21.097	0.0655775	0.566422	partner_not_expressed_in_neuron	NA	2.0633	6.70935	2.74617	0.0437444	0.643667	partner_not_expressed_in_neuron	NA
oig-5	RIM	1.72333	2.23437	1.15986	0.0888387	0.61031	no_documented_extracellular_binding_partners	NA	2.67861	2.73329	1.45064	0.00899261	0.467001	no_documented_extracellular_binding_partners	NA
oig-8	RIM	-0.939666	0.154469	-2.69461	0.354823	0.626406	no_documented_extracellular_binding_partners	NA	-0.817753	0.301302	-1.73072	0.418475	0.700602	no_documented_extracellular_binding_partners	NA
rig-1	RIM	2.90401	5.23769	2.38893	0.00508097	0.252355	partner_expressed_in_neuron	clr-1	1.64362	2.35645	1.23662	0.104238	0.682879	partner_expressed_in_neuron	clr-1
rig-3	RIM	0.185354	1.10828	0.14832	0.853645	0.900898	partner_expressed_in_neuron	ncam-1|cam-1	0.137618	1.05749	0.0806415	0.890932	0.959927	partner_expressed_in_neuron	ncam-1|cam-1
rig-4	RIM	-0.078209	0.920043	-0.120227	0.937914	0.963787	no_documented_extracellular_binding_partners	NA	-0.29002	0.749544	-0.415914	0.772613	0.905555	no_documented_extracellular_binding_partners	NA
rig-5	RIM	2.7155	95.0716	6.57094	0.00911023	0.267178	partner_expressed_in_neuron	T19D12.6|hmr-1|zig-8|ptp-3	1.431	4.66248	2.2211	0.157899	0.682879	partner_expressed_in_neuron	T19D12.6|unc-71|hmr-1|zig-8|ptp-3
rig-6	RIM	2.63801	3.46215	1.79167	0.0101723	0.267178	no_documented_extracellular_binding_partners	NA	1.025	1.48634	0.571763	0.308474	0.682879	no_documented_extracellular_binding_partners	NA
ncam-1	RIM	-0.280715	0.851816	-0.231386	0.779811	0.866837	partner_expressed_in_neuron	lron-7	1.19961	1.76693	0.821242	0.234448	0.682879	partner_expressed_in_neuron	lron-7
sax-3	RIM	-1.01475	0.795481	-0.330101	0.314307	0.61031	partner_expressed_in_neuron	efn-4|syg-1	0.94917	1.25831	0.331483	0.345328	0.682879	partner_expressed_in_neuron	syg-1
sax-7	RIM	1.42123	1.2802	0.356364	0.159236	0.61031	partner_expressed_in_neuron	sax-7	2.17621	1.52922	0.6128	0.0327009	0.610048	partner_expressed_in_neuron	lect-2|sax-7
lad-2	RIM	1.3388	2.1548	1.10755	0.184593	0.61031	partner_expressed_in_neuron	efn-4	0.405555	1.41026	0.495958	0.68623	0.861971	partner_not_expressed_in_neuron	NA
syg-1	RIM	2.4359	2.56087	1.35663	0.0171361	0.364754	partner_expressed_in_neuron	syg-1|sax-3	0.718124	1.36668	0.450672	0.474971	0.722985	partner_expressed_in_neuron	syg-1|sax-3
syg-2	RIM	1.1237	1.69883	0.764542	0.264591	0.61031	partner_expressed_in_neuron	syg-1	-0.406085	0.774751	-0.368196	0.686152	0.861971	partner_expressed_in_neuron	syg-1
unc-40	RIM	1.24143	1.46685	0.552719	0.218727	0.61031	partner_not_expressed_in_neuron	NA	1.13343	1.29353	0.371316	0.260359	0.682879	partner_not_expressed_in_neuron	NA
unc-5	RIM	1.18887	2.83509	1.50339	0.238845	0.61031	partner_not_expressed_in_neuron	NA	0.108011	1.08077	0.112063	0.914251	0.97415	partner_not_expressed_in_neuron	NA
wrk-1	RIM	0.463466	1.23548	0.305069	0.645602	0.798296	partner_expressed_in_neuron	vab-1	-0.235851	0.906962	-0.140886	0.814481	0.9267	partner_expressed_in_neuron	vab-1
zig-1	RIM	1.141	1.43872	0.524782	0.258311	0.61031	no_documented_extracellular_binding_partners	NA	1.00904	1.36904	0.45316	0.315946	0.682879	no_documented_extracellular_binding_partners	NA
zig-2	RIM	1.04889	182420	17.4769	0.299373	0.61031	partner_not_expressed_in_neuron	NA	1.08721	4.12982e+07	25.2996	0.282263	0.682879	partner_not_expressed_in_neuron	NA
zig-3	RIM	-1.20369	1.51737e-07	-22.6519	0.238443	0.61031	partner_not_expressed_in_neuron	NA	-0.76406	0.262009	-1.93231	0.449749	0.700602	partner_not_expressed_in_neuron	NA
zig-4	RIM	-1.10165	0.156547	-2.67533	0.278949	0.61031	partner_expressed_in_neuron	mab-20	-0.300386	0.733736	-0.446666	0.764882	0.902094	partner_expressed_in_neuron	mab-20
zig-5	RIM	-0.280764	0.834787	-0.26052	0.77994	0.866837	partner_not_expressed_in_neuron	NA	0.464839	1.33959	0.421794	0.643357	0.834599	partner_expressed_in_neuron	igdb-2
zig-7	RIM	-1.3428	0.0981394	-3.34902	0.189573	0.61031	no_documented_extracellular_binding_partners	NA	-1.36632	1.43524e-06	-19.4103	0.181078	0.682879	no_documented_extracellular_binding_partners	NA
zig-8	RIM	2.75304	5.05752	2.33843	0.00783575	0.267178	partner_not_expressed_in_neuron	NA	1.62625	2.33928	1.22607	0.108161	0.682879	partner_expressed_in_neuron	rig-5
zig-9	RIM	-0.57099	0.498356	-1.00475	0.571129	0.759592	partner_expressed_in_neuron	H42K12.3	-0.922145	0.131197	-2.93019	0.363034	0.682879	partner_expressed_in_neuron	zig-9|lect-2
zig-10	RIM	-0.583504	0.764823	-0.386803	0.562557	0.757477	partner_not_expressed_in_neuron	NA	0.589179	1.48686	0.572264	0.557382	0.776869	partner_not_expressed_in_neuron	NA
igeg-1	RIM	-0.554747	0.601083	-0.734364	0.581293	0.759592	no_documented_extracellular_binding_partners	NA	-1.62887	0.166106	-2.58983	0.112491	0.682879	no_documented_extracellular_binding_partners	NA
igeg-2	RIM	-0.912599	0.418659	-1.25615	0.367023	0.629939	no_documented_extracellular_binding_partners	NA	-0.113332	0.890154	-0.167874	0.9102	0.973189	no_documented_extracellular_binding_partners	NA
igdb-1	RIM	-1.65318	0.403347	-1.30991	0.106683	0.61031	no_documented_extracellular_binding_partners	NA	-0.319331	0.799641	-0.322575	0.750638	0.895549	no_documented_extracellular_binding_partners	NA
igdb-2	RIM	-1.99524	0.448177	-1.15786	0.0530723	0.545871	partner_not_expressed_in_neuron	NA	-0.30632	0.882139	-0.180922	0.760692	0.90059	partner_not_expressed_in_neuron	NA
madd-4	RIM	0.270092	1.16356	0.218551	0.787835	0.866837	partner_expressed_in_neuron	sdn-1	0.200084	1.11111	0.152001	0.841913	0.934934	partner_expressed_in_neuron	sdn-1
pxn-1	RIM	-1.8323	0.171752	-2.5416	0.0762645	0.582739	partner_not_expressed_in_neuron	NA	-0.797444	0.652317	-0.616356	0.428413	0.700602	partner_not_expressed_in_neuron	NA
pxn-2	RIM	-0.683021	0.477878	-1.06529	0.497414	0.716084	partner_not_expressed_in_neuron	NA	-1.03782	0.226984	-2.13934	0.305836	0.682879	partner_not_expressed_in_neuron	NA
iglr-1	RIM	1.2521	2.96665	1.56884	0.214666	0.61031	no_documented_extracellular_binding_partners	NA	0.91174	1.8786	0.90966	0.364644	0.682879	no_documented_extracellular_binding_partners	NA
iglr-2	RIM	-1.61819	0.61218	-0.707971	0.115033	0.61031	no_documented_extracellular_binding_partners	NA	0.336583	1.05873	0.0823385	0.737351	0.886543	no_documented_extracellular_binding_partners	NA
iglr-3	RIM	0.253441	1.15307	0.205475	0.800683	0.870816	no_documented_extracellular_binding_partners	NA	-0.609464	0.699939	-0.514699	0.544048	0.764926	no_documented_extracellular_binding_partners	NA
slt-1	RIM	0.255575	1.37578	0.460251	0.799018	0.870816	partner_expressed_in_neuron	sax-3	-0.676047	0.47876	-1.06263	0.501713	0.734736	partner_expressed_in_neuron	sax-3|rig-5
tol-1	RIM	-0.782882	0.681646	-0.552905	0.437775	0.659867	partner_not_expressed_in_neuron	NA	0.0371785	1.01402	0.0200802	0.970436	0.983529	partner_not_expressed_in_neuron	NA
pan-1	RIM	0.584187	1.06749	0.0942192	0.561629	0.757477	no_documented_extracellular_binding_partners	NA	2.20034	1.28706	0.364083	0.0307075	0.610048	no_documented_extracellular_binding_partners	NA
egg-6	RIM	1.57695	5.78966	2.53348	0.120949	0.61031	no_documented_extracellular_binding_partners	NA	0.0530771	1.05662	0.0794596	0.957847	0.983529	no_documented_extracellular_binding_partners	NA
dma-1	RIM	2.31103	8.16291	3.02908	0.0247424	0.437996	partner_expressed_in_neuron	sax-7	1.34315	4.45165	2.15434	0.184189	0.682879	partner_expressed_in_neuron	lect-2|sax-7
lron-2	RIM	-0.913717	0.21482	-2.2188	0.367816	0.629939	no_documented_extracellular_binding_partners	NA	NA	NA	NA	NA	NA	NA	NA
lron-3	RIM	1.14815	1.29577	0.373806	0.254863	0.61031	no_documented_extracellular_binding_partners	NA	2.21571	1.72714	0.788389	0.0294864	0.610048	no_documented_extracellular_binding_partners	NA
lron-4	RIM	-1	6.50145e-08	-23.8747	0.325582	0.61031	no_documented_extracellular_binding_partners	NA	-0.99498	0.00500732	-7.64175	0.326986	0.682879	no_documented_extracellular_binding_partners	NA
lron-5	RIM	2.06146	12.338	3.62503	0.0444109	0.545871	partner_not_expressed_in_neuron	NA	-0.190096	0.826379	-0.275124	0.850215	0.934934	partner_not_expressed_in_neuron	NA
lron-6	RIM	1.23783	11.221	3.48813	0.221508	0.61031	partner_expressed_in_neuron	igcm-2	1.37962	11.6111	3.53743	0.173763	0.682879	partner_expressed_in_neuron	igcm-2|T13C2.6
lron-7	RIM	-0.399214	0.817989	-0.289847	0.691656	0.818396	partner_expressed_in_neuron	lron-7|T02C5.1|ncam-1	0.86633	1.37514	0.459579	0.389048	0.690895	partner_expressed_in_neuron	lron-7|ncam-1
lron-9	RIM	1.98665	5.12967	2.35887	0.0517585	0.545871	partner_not_expressed_in_neuron	NA	2.23137	8.45347	3.07954	0.030121	0.610048	partner_not_expressed_in_neuron	NA
lron-10	RIM	1.99376	2.75031	1.45959	0.0508393	0.545871	partner_expressed_in_neuron	ced-1	1.39655	1.98	0.985498	0.166672	0.682879	partner_expressed_in_neuron	ced-1
lron-11	RIM	1.03565	2.16976	1.11753	0.303568	0.61031	partner_not_expressed_in_neuron	NA	1.40427	2.68653	1.42574	0.16517	0.682879	partner_not_expressed_in_neuron	NA
lron-12	RIM	0.21989	1.2016	0.264955	0.826558	0.892033	no_documented_extracellular_binding_partners	NA	-0.313588	0.771932	-0.373454	0.75508	0.897383	no_documented_extracellular_binding_partners	NA
lron-13	RIM	-0.136031	0.854179	-0.227389	0.892459	0.929905	partner_expressed_in_neuron	neto-1	0.872183	3.82906	1.93699	0.38694	0.690895	partner_expressed_in_neuron	igdb-2|cdh-1|neto-1
lron-14	RIM	1.28382	7.59358	2.92478	0.205025	0.61031	partner_not_expressed_in_neuron	NA	1.43669	5.70311	2.51175	0.156594	0.682879	partner_not_expressed_in_neuron	NA
lron-15	RIM	0.265758	1.20753	0.272062	0.791207	0.866837	no_documented_extracellular_binding_partners	NA	-1.47819	0.214489	-2.22103	0.146865	0.682879	no_documented_extracellular_binding_partners	NA
hmr-1	RIM	1.63526	1.38741	0.472393	0.106269	0.61031	partner_expressed_in_neuron	hmr-1	2.67612	1.71005	0.774041	0.00906798	0.467001	partner_expressed_in_neuron	hmr-1|rig-5
cdh-3	RIM	1	41357.5	15.3359	0.322223	0.61031	partner_not_expressed_in_neuron	NA	1.11704	12.5681	3.6517	0.269369	0.682879	partner_expressed_in_neuron	cdh-1
cdh-4	RIM	-0.844088	0.864154	-0.210639	0.401771	0.651313	no_documented_extracellular_binding_partners	NA	-0.172887	0.956123	-0.0647317	0.863267	0.942578	no_documented_extracellular_binding_partners	NA
fmi-1	RIM	-1.85143	0.326811	-1.61347	0.073353	0.582739	partner_not_expressed_in_neuron	NA	-0.385647	0.899577	-0.152681	0.700865	0.86627	partner_not_expressed_in_neuron	NA
casy-1	RIM	0.693138	1.11707	0.159725	0.490284	0.709245	partner_expressed_in_neuron	oig-1|T19D12.6|daf-2	1.52343	1.23263	0.301737	0.131794	0.682879	partner_expressed_in_neuron	oig-1|T19D12.6|daf-2
cdh-1	RIM	2.68802	5.05231	2.33694	0.00886736	0.267178	partner_expressed_in_neuron	dep-1	2.74965	3.61882	1.85552	0.00773786	0.467001	partner_expressed_in_neuron	dep-1
cdh-8	RIM	1.96695	6.44874	2.68902	0.0543283	0.545871	partner_not_expressed_in_neuron	NA	-0.938889	0.352855	-1.50285	0.353823	0.682879	partner_not_expressed_in_neuron	NA
cdh-9	RIM	0.822911	1.78608	0.836798	0.413081	0.651313	partner_not_expressed_in_neuron	NA	-0.56777	0.552213	-0.856704	0.573328	0.787253	partner_not_expressed_in_neuron	NA
cdh-12	RIM	-1.04419	0.402286	-1.31371	0.30362	0.61031	no_documented_extracellular_binding_partners	NA	0.652577	1.71912	0.781669	0.51648	0.746002	no_documented_extracellular_binding_partners	NA
nrx-1	RIM	1.45246	1.40984	0.495535	0.150395	0.61031	partner_not_expressed_in_neuron	NA	1.91649	1.5484	0.63078	0.0588003	0.682879	partner_not_expressed_in_neuron	NA
nlr-1	RIM	0.627109	1.45299	0.539027	0.533347	0.742698	partner_expressed_in_neuron	ptp-3	0.69387	1.31825	0.398626	0.489955	0.731383	partner_expressed_in_neuron	ptp-3|rig-5
bam-2	RIM	-1.43931	0.47079	-1.08684	0.157495	0.61031	partner_expressed_in_neuron	casy-1	-1.07229	0.548394	-0.866716	0.288225	0.682879	partner_expressed_in_neuron	casy-1
lat-1	RIM	1.20786	1.62364	0.699233	0.231017	0.61031	partner_not_expressed_in_neuron	NA	0.0371851	1.0139	0.0199172	0.970455	0.983529	partner_expressed_in_neuron	tol-1
lat-2	RIM	-0.365433	0.57797	-0.790933	0.71638	0.829727	no_documented_extracellular_binding_partners	NA	NA	NA	NA	NA	NA	NA	NA
nlg-1	RIM	3.38082	22.1564	4.46965	0.00140845	0.104929	partner_expressed_in_neuron	madd-4|nrx-1	2.50833	4.52983	2.17946	0.0145869	0.488126	partner_expressed_in_neuron	madd-4|nrx-1
glit-1	RIM	-0.739983	0.741944	-0.430619	0.462522	0.689157	no_documented_extracellular_binding_partners	NA	-1.09547	0.343427	-1.54192	0.28056	0.682879	no_documented_extracellular_binding_partners	NA
clc-1	RIM	0.634053	1.79127	0.840981	0.527918	0.738925	no_documented_extracellular_binding_partners	NA	-0.799295	0.391376	-1.35337	0.428904	0.700602	no_documented_extracellular_binding_partners	NA
clc-2	RIM	-1.31587	0.253356	-1.98076	0.196521	0.61031	no_documented_extracellular_binding_partners	NA	-2.60054	0.0803722	-3.63716	0.0135969	0.488126	no_documented_extracellular_binding_partners	NA
clc-3	RIM	-0.780965	0.565177	-0.823226	0.438435	0.659867	no_documented_extracellular_binding_partners	NA	-0.631581	0.536076	-0.899491	0.530714	0.755717	no_documented_extracellular_binding_partners	NA
vab-9	RIM	-0.635175	0.773728	-0.370102	0.528158	0.738925	no_documented_extracellular_binding_partners	NA	-0.485497	0.781006	-0.356594	0.629842	0.831715	no_documented_extracellular_binding_partners	NA
hic-1	RIM	1.21203	36.8796	5.20475	0.2313	0.61031	no_documented_extracellular_binding_partners	NA	1.1672	1.47097e+07	23.8103	0.248778	0.682879	no_documented_extracellular_binding_partners	NA
C54G4.4	RIM	1.73285	23.8706	4.57716	0.0893414	0.61031	no_documented_extracellular_binding_partners	NA	0.758545	3.36162	1.74915	0.451197	0.700602	no_documented_extracellular_binding_partners	NA
crb-1	RIM	0.307438	1.21016	0.275197	0.759417	0.85722	no_documented_extracellular_binding_partners	NA	0.942306	2.45231	1.29414	0.349833	0.682879	no_documented_extracellular_binding_partners	NA
eat-20	RIM	-0.344529	0.77587	-0.366113	0.731823	0.84202	no_documented_extracellular_binding_partners	NA	1.02514	484711	18.8868	0.310334	0.682879	no_documented_extracellular_binding_partners	NA
zig-11	RIM	0.0488644	1.02264	0.0323017	0.961154	0.970622	no_documented_extracellular_binding_partners	NA	-0.457905	0.863437	-0.211837	0.648232	0.834599	no_documented_extracellular_binding_partners	NA
zig-12	RIM	0.991825	1.52059	0.604635	0.324407	0.61031	no_documented_extracellular_binding_partners	NA	0.577601	1.77247	0.825758	0.565121	0.780972	no_documented_extracellular_binding_partners	NA
ina-1	RIM	2.22205	3.21096	1.68301	0.0293957	0.437996	no_documented_extracellular_binding_partners	NA	-0.562096	0.820023	-0.286264	0.57579	0.787253	no_documented_extracellular_binding_partners	NA
pat-2	RIM	0.537794	1.56636	0.647414	0.592411	0.759592	no_documented_extracellular_binding_partners	NA	1.2071	1.70949	0.773565	0.230877	0.682879	no_documented_extracellular_binding_partners	NA
pat-3	RIM	0.807211	1.52297	0.606888	0.422012	0.654998	no_documented_extracellular_binding_partners	NA	0.700269	1.26163	0.335291	0.485804	0.72921	no_documented_extracellular_binding_partners	NA
sdn-1	RIM	0.286765	1.08302	0.115055	0.775465	0.866837	partner_expressed_in_neuron	madd-4	1.83825	1.72186	0.783971	0.0701026	0.682879	partner_expressed_in_neuron	madd-4
C48E7.6	RIM	0.543041	1.99922	0.99944	0.589067	0.759592	no_documented_extracellular_binding_partners	NA	-0.5029	0.613415	-0.705065	0.617303	0.825743	no_documented_extracellular_binding_partners	NA
mup-4	RIM	1	18249.3	14.1556	0.322223	0.61031	partner_expressed_in_neuron	lron-9	0.468575	1.42186	0.507781	0.640618	0.834599	partner_not_expressed_in_neuron	NA
mua-3	RIM	0.831762	3.48303	1.80034	0.408969	0.651313	no_documented_extracellular_binding_partners	NA	0.204277	1.22491	0.29267	0.838703	0.934934	no_documented_extracellular_binding_partners	NA
let-805	RIM	1.86991	3.8884	1.95918	0.0665261	0.566422	no_documented_extracellular_binding_partners	NA	0.799189	2.13295	1.09285	0.427155	0.700602	no_documented_extracellular_binding_partners	NA
dgn-1	RIM	0.618603	1.48525	0.57071	0.537982	0.745669	partner_not_expressed_in_neuron	NA	1.56391	2.11923	1.08354	0.121749	0.682879	partner_not_expressed_in_neuron	NA
hpo-30	RIM	1.27613	3.94729	1.98086	0.206545	0.61031	partner_not_expressed_in_neuron	NA	0.811851	1.63792	0.711866	0.41923	0.700602	partner_not_expressed_in_neuron	NA
clc-5	RIM	-0.830664	0.438382	-1.18974	0.410478	0.651313	no_documented_extracellular_binding_partners	NA	NA	NA	NA	NA	NA	NA	NA
tsp-3	RIM	-1.02327	0.278754	-1.84294	0.313325	0.61031	no_documented_extracellular_binding_partners	NA	-0.453871	0.572307	-0.80514	0.651381	0.835173	no_documented_extracellular_binding_partners	NA
tsp-4	RIM	-1.36716	0.0158049	-5.98348	0.182069	0.61031	no_documented_extracellular_binding_partners	NA	-0.766106	0.418354	-1.2572	0.447584	0.700602	no_documented_extracellular_binding_partners	NA
tsp-5	RIM	-1	1.50712e-06	-19.3398	0.325582	0.61031	no_documented_extracellular_binding_partners	NA	-0.761723	0.350076	-1.51426	0.450239	0.700602	no_documented_extracellular_binding_partners	NA
tsp-6	RIM	-1.23464	0.376201	-1.41042	0.224948	0.61031	no_documented_extracellular_binding_partners	NA	-1.32113	0.475207	-1.07337	0.193228	0.682879	no_documented_extracellular_binding_partners	NA
tsp-7	RIM	3.33659	6.16895	2.62503	0.0014031	0.104929	no_documented_extracellular_binding_partners	NA	2.36969	4.24246	2.0849	0.0212798	0.547954	no_documented_extracellular_binding_partners	NA
tsp-8	RIM	1.24126	2.64479	1.40315	0.218363	0.61031	no_documented_extracellular_binding_partners	NA	0.899327	1.58915	0.668259	0.371166	0.684491	no_documented_extracellular_binding_partners	NA
tsp-9	RIM	1.39255	1.75163	0.808697	0.167714	0.61031	no_documented_extracellular_binding_partners	NA	1.44442	2.01535	1.01103	0.152765	0.682879	no_documented_extracellular_binding_partners	NA
tsp-11	RIM	1.6107	3.66108	1.87227	0.112053	0.61031	no_documented_extracellular_binding_partners	NA	0.935829	4.91368	2.2968	0.353587	0.682879	no_documented_extracellular_binding_partners	NA
tsp-12	RIM	-0.840736	0.631941	-0.662139	0.406441	0.651313	no_documented_extracellular_binding_partners	NA	-0.837948	0.741574	-0.431338	0.405701	0.698078	no_documented_extracellular_binding_partners	NA
tsp-13	RIM	-1	7.89022e-05	-13.6296	0.325582	0.61031	no_documented_extracellular_binding_partners	NA	NA	NA	NA	NA	NA	NA	NA
tsp-14	RIM	-1.12135	0.477641	-1.066	0.269981	0.61031	no_documented_extracellular_binding_partners	NA	0.00648167	1.00312	0.00449796	0.994849	0.994849	no_documented_extracellular_binding_partners	NA
tsp-15	RIM	-0.492243	0.599364	-0.738496	0.625654	0.783383	no_documented_extracellular_binding_partners	NA	-1.20686	0.0659519	-3.92244	0.235942	0.682879	no_documented_extracellular_binding_partners	NA
tsp-16	RIM	1.85614	10.8859	3.44438	0.0693014	0.573661	no_documented_extracellular_binding_partners	NA	1.56102	6.0337	2.59304	0.124474	0.682879	no_documented_extracellular_binding_partners	NA
tsp-20	RIM	-0.311826	0.83849	-0.254134	0.756808	0.85722	no_documented_extracellular_binding_partners	NA	-0.474546	0.775554	-0.366701	0.63736	0.834599	no_documented_extracellular_binding_partners	NA
tsp-21	RIM	-1.91115	0.363102	-1.46155	0.0615805	0.558292	no_documented_extracellular_binding_partners	NA	-1.4323	0.453879	-1.13962	0.157616	0.682879	no_documented_extracellular_binding_partners	NA
C24H10.1	RIM	-0.956734	0.442596	-1.17594	0.344761	0.626406	no_documented_extracellular_binding_partners	NA	0.351529	1.24157	0.312168	0.726156	0.87993	no_documented_extracellular_binding_partners	NA
K10D6.2	RIM	-2.27325	0.227982	-2.13301	0.0292613	0.437996	no_documented_extracellular_binding_partners	NA	-2.1532	0.271255	-1.88228	0.0369517	0.610048	no_documented_extracellular_binding_partners	NA
Y67A10A.9	RIM	-0.445801	0.665994	-0.58642	0.657623	0.801194	no_documented_extracellular_binding_partners	NA	NA	NA	NA	NA	NA	NA	NA
T05E11.2	RIM	-0.434766	0.618548	-0.693043	0.666528	0.801194	no_documented_extracellular_binding_partners	NA	-0.877528	0.12074	-3.05002	0.386495	0.690895	no_documented_extracellular_binding_partners	NA
vab-1	RIM	-0.536191	0.793935	-0.332907	0.594526	0.759592	partner_expressed_in_neuron	efn-2|efn-4	0.0482286	1.02686	0.0382438	0.961717	0.983529	partner_expressed_in_neuron	efn-2
lin-17	RIM	1.56218	3.31796	1.7303	0.122411	0.61031	partner_expressed_in_neuron	cam-1	1.7489	5.17913	2.37271	0.0856176	0.682879	partner_expressed_in_neuron	cam-1
lon-2	RIM	-0.277392	0.87082	-0.199553	0.782679	0.866837	no_documented_extracellular_binding_partners	NA	-0.682113	0.672107	-0.573237	0.498243	0.734736	no_documented_extracellular_binding_partners	NA
smp-1	RIM	-0.924384	0.531568	-0.911674	0.359252	0.626406	partner_not_expressed_in_neuron	NA	0.122421	1.0753	0.104735	0.902869	0.968704	partner_not_expressed_in_neuron	NA
smp-2	RIM	0.881492	2.81479	1.49303	0.381248	0.643892	partner_not_expressed_in_neuron	NA	-1.06849	0.152124	-2.71668	0.292942	0.682879	partner_not_expressed_in_neuron	NA
vab-2	RIM	-1.6776	0.45758	-1.12791	0.0994819	0.61031	partner_expressed_in_neuron	vab-1	-1.50197	0.436615	-1.19557	0.138008	0.682879	partner_expressed_in_neuron	vab-1
efn-2	RIM	2.38471	2.43562	1.28429	0.0195839	0.389067	partner_expressed_in_neuron	vab-1	1.29243	1.48745	0.572843	0.199928	0.682879	partner_expressed_in_neuron	vab-1
efn-4	RIM	1.28118	1.76137	0.816701	0.203988	0.61031	partner_expressed_in_neuron	mab-20|vab-1|sax-3|lad-2	1.53559	2.38739	1.25543	0.129589	0.682879	partner_expressed_in_neuron	mab-20|scl-10|vab-1|sax-3
cfz-2	RIM	-0.466492	0.782286	-0.354233	0.642197	0.797394	no_documented_extracellular_binding_partners	NA	-0.272011	0.910707	-0.134941	0.786302	0.911089	no_documented_extracellular_binding_partners	NA
mom-5	RIM	2.63562	6.00895	2.58711	0.0107856	0.267178	no_documented_extracellular_binding_partners	NA	2.48696	5.71822	2.51557	0.0157969	0.488126	no_documented_extracellular_binding_partners	NA
mig-1	RIM	2.06341	5.42835e+06	22.3721	0.0443915	0.545871	no_documented_extracellular_binding_partners	NA	1.81566	17.346	4.11653	0.0753945	0.682879	no_documented_extracellular_binding_partners	NA
B0507.1	RIM	-0.409227	0.773288	-0.370922	0.683737	0.818288	partner_not_expressed_in_neuron	NA	-0.233892	0.811643	-0.301083	0.81567	0.9267	partner_expressed_in_neuron	rig-5
C25E10.7	RIM	-1.69171	0.0108502	-6.52613	0.101415	0.61031	partner_not_expressed_in_neuron	NA	-0.749673	0.368026	-1.44212	0.457069	0.702658	partner_not_expressed_in_neuron	NA
C25E10.8	RIM	-1.39212	0.0621127	-4.00897	0.174346	0.61031	partner_not_expressed_in_neuron	NA	-1.2473	0.106371	-3.23282	0.220829	0.682879	partner_not_expressed_in_neuron	NA
swm-1	RIM	-1.29461	0.00553425	-7.4974	0.205666	0.61031	no_documented_extracellular_binding_partners	NA	-1.31943	0.0106249	-6.55641	0.196105	0.682879	no_documented_extracellular_binding_partners	NA
nas-36	RIM	0.82622	1.21245	0.277928	0.411688	0.651313	no_documented_extracellular_binding_partners	NA	-0.0680195	0.981517	-0.0269144	0.945964	0.981885	no_documented_extracellular_binding_partners	NA
C34C6.3	RIM	-0.0588357	0.969356	-0.0449019	0.953248	0.970622	partner_expressed_in_neuron	zig-8	0.16204	1.17937	0.238018	0.871673	0.948405	partner_expressed_in_neuron	zig-8
crld-1	RIM	0.200986	1.05306	0.0745891	0.841249	0.898538	no_documented_extracellular_binding_partners	NA	-0.507296	0.910044	-0.135993	0.613994	0.824887	no_documented_extracellular_binding_partners	NA
F11C7.2	RIM	0.796554	2.06129	1.04355	0.428562	0.658307	no_documented_extracellular_binding_partners	NA	0.588808	2.68953	1.42735	0.558139	0.776869	no_documented_extracellular_binding_partners	NA
F11C7.6	RIM	-0.363456	0.613764	-0.704244	0.718354	0.829727	no_documented_extracellular_binding_partners	NA	NA	NA	NA	NA	NA	NA	NA
F14H12.3	RIM	-0.83582	0.558506	-0.840354	0.408622	0.651313	no_documented_extracellular_binding_partners	NA	-1.43695	0.0247611	-5.33578	0.160122	0.682879	no_documented_extracellular_binding_partners	NA
F15B9.8	RIM	-1.21079	0.331404	-1.59334	0.233234	0.61031	partner_not_expressed_in_neuron	NA	-1.78389	0.112654	-3.15003	0.0833076	0.682879	partner_not_expressed_in_neuron	NA
F35D2.3	RIM	1.78721	4.13368	2.04743	0.0788866	0.587705	partner_not_expressed_in_neuron	NA	0.676183	2.77761	1.47385	0.501695	0.734736	partner_not_expressed_in_neuron	NA
kal-1	RIM	-0.561648	0.758675	-0.398446	0.576916	0.759592	partner_expressed_in_neuron	sax-3|sax-7|sdn-1	-0.0875048	0.963109	-0.0542295	0.930505	0.981318	partner_expressed_in_neuron	tol-1|sax-3|sax-7|sdn-1
M03F4.6	RIM	0.923544	1.21378	0.279512	0.359448	0.626406	no_documented_extracellular_binding_partners	NA	1.63864	1.63476	0.709082	0.105484	0.682879	no_documented_extracellular_binding_partners	NA
dpy-31	RIM	-1.32989	0.256884	-1.96081	0.19309	0.61031	partner_not_expressed_in_neuron	NA	NA	NA	NA	NA	NA	NA	NA
T25F10.3	RIM	1.54441	826498	19.6567	0.128923	0.61031	partner_expressed_in_neuron	T12A7.2	0.0373082	1.04595	0.064807	0.970347	0.983529	partner_expressed_in_neuron	T12A7.2
lag-2	RIM	-0.595724	0.554843	-0.849848	0.554091	0.757477	partner_not_expressed_in_neuron	NA	-0.233906	0.801536	-0.319161	0.815736	0.9267	partner_not_expressed_in_neuron	NA
Y73E7A.8	RIM	0.675373	3.24761	1.69938	0.502331	0.719686	no_documented_extracellular_binding_partners	NA	-0.849931	0.410296	-1.28526	0.399699	0.698078	no_documented_extracellular_binding_partners	NA
ins-1	RIM	-1.11576	0.248174	-2.01058	0.273397	0.61031	partner_not_expressed_in_neuron	NA	-0.923071	0.418191	-1.25777	0.362065	0.682879	partner_not_expressed_in_neuron	NA
irld-34	RIM	-0.367294	0.705377	-0.503534	0.714686	0.829727	no_documented_extracellular_binding_partners	NA	0.180585	1.20825	0.272917	0.857149	0.939216	no_documented_extracellular_binding_partners	NA
Y53H1B.2	RIM	-1.17109	0.54753	-0.86899	0.245539	0.61031	no_documented_extracellular_binding_partners	NA	NA	NA	NA	NA	NA	NA	NA
unc-6	RIM	-0.0477613	0.960476	-0.058179	0.962133	0.970622	partner_not_expressed_in_neuron	NA	0.391454	1.41592	0.50174	0.696491	0.86627	partner_expressed_in_neuron	unc-40
kpc-1	RIM	1.80746	2.05786	1.04114	0.0749491	0.582739	no_documented_extracellular_binding_partners	NA	0.636185	1.25593	0.328751	0.526436	0.755084	no_documented_extracellular_binding_partners	NA
lect-2	RIM	-1.06786	0.438248	-1.19018	0.291412	0.61031	partner_expressed_in_neuron	ptp-4|sax-7	0.212367	1.20533	0.269429	0.832367	0.933651	partner_expressed_in_neuron	ptp-4|lect-2|zig-9|sax-7
mnr-1	RIM	0.0680086	1.05763	0.0808366	0.946	0.968756	partner_expressed_in_neuron	sax-7	-0.136956	0.865324	-0.208687	0.891583	0.959927	partner_expressed_in_neuron	sax-7
B0222.11	RIM	-1.38475	0.0230599	-5.43847	0.176667	0.61031	partner_not_expressed_in_neuron	NA	-1.32498	0.0289743	-5.10908	0.194252	0.682879	partner_not_expressed_in_neuron	NA
clec-41	RIM	-1.36226	0.199258	-2.32729	0.182883	0.61031	partner_not_expressed_in_neuron	NA	-0.683104	0.485208	-1.04332	0.498128	0.734736	partner_not_expressed_in_neuron	NA
C02B8.12	RIM	0.451295	1.72501	0.786606	0.653136	0.801194	partner_not_expressed_in_neuron	NA	1.01205	50.6227	5.66171	0.316482	0.682879	partner_not_expressed_in_neuron	NA
adm-2	RIM	0.216845	1.07041	0.0981603	0.829172	0.892033	no_documented_extracellular_binding_partners	NA	1.2231	1.61352	0.690212	0.225673	0.682879	no_documented_extracellular_binding_partners	NA
let-756	RIM	-0.443928	0.660536	-0.59829	0.658783	0.801194	no_documented_extracellular_binding_partners	NA	-1.23428	0.394253	-1.3428	0.223777	0.682879	no_documented_extracellular_binding_partners	NA
C05D12.2	RIM	0.0558653	1.04278	0.0604283	0.955682	0.970622	no_documented_extracellular_binding_partners	NA	-0.770502	0.386085	-1.37301	0.445559	0.700602	no_documented_extracellular_binding_partners	NA
irld-13	RIM	-0.802651	0.183894	-2.44305	0.428293	0.658307	no_documented_extracellular_binding_partners	NA	-1.31458	0.0818975	-3.61004	0.197572	0.682879	no_documented_extracellular_binding_partners	NA
B0393.5	RIM	-0.934753	0.0857931	-3.543	0.35759	0.626406	partner_expressed_in_neuron	F58E6.13	-0.465503	0.511043	-0.968482	0.644104	0.834599	partner_not_expressed_in_neuron	NA
C02B10.3	RIM	3.20427	1.48753	0.572922	0.00196235	0.116956	no_documented_extracellular_binding_partners	NA	3.31477	1.95048	0.963832	0.00145255	0.448839	no_documented_extracellular_binding_partners	NA
irld-21	RIM	-1	1.65319e-06	-19.2063	0.325582	0.61031	no_documented_extracellular_binding_partners	NA	-1	1.66592e-06	-19.1952	0.324587	0.682879	no_documented_extracellular_binding_partners	NA
C11H1.5	RIM	-0.586402	0.522417	-0.936725	0.560577	0.757477	no_documented_extracellular_binding_partners	NA	-1	3.09521e-06	-18.3015	0.324587	0.682879	no_documented_extracellular_binding_partners	NA
C16B8.4	RIM	0.307813	1.23393	0.303266	0.759127	0.85722	partner_not_expressed_in_neuron	NA	-1.23336	0.476461	-1.06957	0.221368	0.682879	partner_expressed_in_neuron	unc-71
spe-9	RIM	1.94747	6.38874	2.67553	0.0559777	0.545871	partner_not_expressed_in_neuron	NA	1.74117	4.35347	2.12216	0.0865424	0.682879	partner_not_expressed_in_neuron	NA
nas-37	RIM	-0.210914	0.881508	-0.181955	0.833505	0.893469	no_documented_extracellular_binding_partners	NA	-1.03844	0.446309	-1.16388	0.304792	0.682879	no_documented_extracellular_binding_partners	NA
C18E9.7	RIM	-0.592129	0.424724	-1.2354	0.557804	0.757477	no_documented_extracellular_binding_partners	NA	1.36044	257174	17.9724	0.179916	0.682879	no_documented_extracellular_binding_partners	NA
C23H4.8	RIM	-1	2.26548e-06	-18.7517	0.325582	0.61031	partner_expressed_in_neuron	dgn-1	0.40842	1.74559	0.803716	0.684473	0.861971	partner_expressed_in_neuron	dgn-1
hir-1	RIM	-0.758172	0.223198	-2.16361	0.453911	0.679726	partner_not_expressed_in_neuron	NA	NA	NA	NA	NA	NA	NA	NA
C27A7.8	RIM	1.34007	69.4044	6.11696	0.186401	0.61031	no_documented_extracellular_binding_partners	NA	1.21145	26.9131	4.75023	0.231518	0.682879	no_documented_extracellular_binding_partners	NA
C27B7.7	RIM	-0.159631	0.861002	-0.215911	0.873601	0.913449	no_documented_extracellular_binding_partners	NA	NA	NA	NA	NA	NA	NA	NA
irld-24	RIM	-1.09963	0.0576172	-4.11736	0.280459	0.61031	no_documented_extracellular_binding_partners	NA	-1.51789	0.0241793	-5.37008	0.138538	0.682879	no_documented_extracellular_binding_partners	NA
ZK856.6	RIM	0.992801	10.7077	3.42057	0.325635	0.61031	partner_expressed_in_neuron	dex-1|trk-1	1.1843	10.5216	3.39528	0.241904	0.682879	partner_expressed_in_neuron	trk-1
C49C3.4	RIM	1	38608.1	15.2366	0.322223	0.61031	no_documented_extracellular_binding_partners	NA	-0.635234	0.594734	-0.749683	0.527826	0.755084	no_documented_extracellular_binding_partners	NA
mec-9	RIM	-0.881912	0.214696	-2.21963	0.384607	0.643892	no_documented_extracellular_binding_partners	NA	-0.066783	0.93024	-0.104325	0.946931	0.981885	no_documented_extracellular_binding_partners	NA
C53A5.13	RIM	-0.17889	0.937594	-0.0929652	0.858623	0.90095	no_documented_extracellular_binding_partners	NA	-1.135	0.447354	-1.16051	0.263016	0.682879	no_documented_extracellular_binding_partners	NA
lam-2	RIM	-0.639837	0.710124	-0.493856	0.52417	0.738925	no_documented_extracellular_binding_partners	NA	-0.414757	0.680972	-0.554332	0.680625	0.861971	no_documented_extracellular_binding_partners	NA
dex-1	RIM	1.67727	13.0745	3.70868	0.0996186	0.61031	partner_not_expressed_in_neuron	NA	-1	0.000372919	-11.3889	0.324587	0.682879	partner_not_expressed_in_neuron	NA
pqn-25	RIM	-1.20303	0.154124	-2.69784	0.238468	0.61031	partner_not_expressed_in_neuron	NA	0.703869	2.30242	1.20315	0.484534	0.72921	partner_not_expressed_in_neuron	NA
trk-1	RIM	-1.15532	0.77502	-0.367694	0.252032	0.61031	partner_not_expressed_in_neuron	NA	-0.194301	0.94907	-0.0754139	0.846565	0.934934	partner_not_expressed_in_neuron	NA
E01G6.1	RIM	1.3738	19340.5	14.2393	0.175755	0.61031	partner_not_expressed_in_neuron	NA	NA	NA	NA	NA	NA	NA	NA
irld-2	RIM	-1.05008	0.342194	-1.54711	0.299992	0.61031	no_documented_extracellular_binding_partners	NA	-0.700821	0.54827	-0.867042	0.48614	0.72921	no_documented_extracellular_binding_partners	NA
F09F9.4	RIM	-1.45209	0.510481	-0.970071	0.151632	0.61031	partner_expressed_in_neuron	ptp-4	-0.951366	0.648233	-0.625415	0.344253	0.682879	partner_expressed_in_neuron	ptp-4
irld-30	RIM	-1	2.50242e-06	-18.6082	0.325582	0.61031	no_documented_extracellular_binding_partners	NA	1	318029	18.2788	0.322223	0.682879	no_documented_extracellular_binding_partners	NA
irld-31	RIM	-1	8.44693e-06	-16.8531	0.325582	0.61031	no_documented_extracellular_binding_partners	NA	1	181243	17.4676	0.322223	0.682879	no_documented_extracellular_binding_partners	NA
F19C6.3	RIM	1.07782	1.6896	0.756679	0.284688	0.61031	no_documented_extracellular_binding_partners	NA	0.0319482	1.01908	0.0272703	0.974634	0.984189	no_documented_extracellular_binding_partners	NA
F21A3.11	RIM	-1.10158	0.370432	-1.43272	0.278069	0.61031	partner_expressed_in_neuron	F21A3.11	-0.993936	0.0162305	-5.94515	0.327483	0.682879	partner_expressed_in_neuron	T13C2.6
F28C1.3	RIM	-1.12394	0.802145	-0.318064	0.266755	0.61031	no_documented_extracellular_binding_partners	NA	0.36642	1.08757	0.121113	0.71501	0.876738	no_documented_extracellular_binding_partners	NA
F30H5.3	RIM	-0.558149	0.644738	-0.633216	0.579082	0.759592	no_documented_extracellular_binding_partners	NA	NA	NA	NA	NA	NA	NA	NA
atrn-1	RIM	-0.397933	0.919454	-0.12115	0.692066	0.818396	no_documented_extracellular_binding_partners	NA	-1.60121	0.446239	-1.16411	0.118307	0.682879	no_documented_extracellular_binding_partners	NA
lin-3	RIM	-1	9.34996e-05	-13.3847	0.325582	0.61031	partner_not_expressed_in_neuron	NA	NA	NA	NA	NA	NA	NA	NA
nas-39	RIM	-0.856068	0.231981	-2.10792	0.398749	0.651313	partner_not_expressed_in_neuron	NA	0.576513	2.23314	1.15907	0.566142	0.780972	partner_not_expressed_in_neuron	NA
F40F11.4	RIM	2.58411	2.39335	1.25903	0.0116554	0.267178	no_documented_extracellular_binding_partners	NA	-0.253062	0.905228	-0.143647	0.801062	0.923613	no_documented_extracellular_binding_partners	NA
agr-1	RIM	1.43673	2.57178	1.36276	0.155511	0.61031	partner_expressed_in_neuron	sol-1	1.74845	3.32336	1.73264	0.085362	0.682879	partner_expressed_in_neuron	sol-1
dep-1	RIM	-1.1043	0.610075	-0.712943	0.275653	0.61031	partner_not_expressed_in_neuron	NA	-2.11514	0.509664	-0.972382	0.0394853	0.610048	partner_expressed_in_neuron	cdh-1
F46G10.2	RIM	0.127006	1.11239	0.153658	0.899281	0.933748	no_documented_extracellular_binding_partners	NA	1.68174	4.46377	2.15826	0.0977483	0.682879	no_documented_extracellular_binding_partners	NA
F53C11.9	RIM	1.58353	16.5326	4.04724	0.119603	0.61031	partner_not_expressed_in_neuron	NA	0.653886	3.17927	1.6687	0.515755	0.746002	partner_expressed_in_neuron	unc-71
nid-1	RIM	-0.721492	0.264078	-1.92096	0.475952	0.70105	partner_not_expressed_in_neuron	NA	-0.61262	0.359215	-1.47708	0.54366	0.764926	partner_not_expressed_in_neuron	NA
egas-4	RIM	-1	2.86322e-07	-21.7359	0.325582	0.61031	no_documented_extracellular_binding_partners	NA	-1	2.21054e-07	-22.1091	0.324587	0.682879	no_documented_extracellular_binding_partners	NA
F58E6.13	RIM	1.18047	4.56563	2.19081	0.243295	0.61031	partner_expressed_in_neuron	F58E6.13|ptp-3	1.87566	5.05496	2.3377	0.0660151	0.682879	partner_expressed_in_neuron	ptp-3
irld-10	RIM	-0.182815	0.769343	-0.378302	0.855551	0.900898	no_documented_extracellular_binding_partners	NA	-0.948411	0.0503873	-4.3108	0.34978	0.682879	no_documented_extracellular_binding_partners	NA
H42K12.3	RIM	1.15402	3.9931	1.99751	0.253807	0.61031	partner_not_expressed_in_neuron	NA	0.143653	1.10566	0.144911	0.886142	0.959927	partner_expressed_in_neuron	zig-9
irld-44	RIM	-1	6.49592e-06	-17.232	0.325582	0.61031	partner_not_expressed_in_neuron	NA	-1.01183	0.0305538	-5.0325	0.318965	0.682879	partner_not_expressed_in_neuron	NA
apx-1	RIM	-0.552653	0.446789	-1.16233	0.583933	0.759592	no_documented_extracellular_binding_partners	NA	0.0670065	1.09958	0.136957	0.946741	0.981885	no_documented_extracellular_binding_partners	NA
irld-12	RIM	-1	3.14277e-06	-18.2795	0.325582	0.61031	no_documented_extracellular_binding_partners	NA	-1	2.07794e-06	-18.8764	0.324587	0.682879	no_documented_extracellular_binding_partners	NA
R05G6.9	RIM	1.30993	4.88557	2.28853	0.195884	0.61031	partner_not_expressed_in_neuron	NA	NA	NA	NA	NA	NA	NA	NA
lin-12	RIM	0.927437	2.55085	1.35098	0.356563	0.626406	partner_not_expressed_in_neuron	NA	1	4573.81	12.1592	0.322223	0.682879	partner_not_expressed_in_neuron	NA
nas-23	RIM	1.1172	21.3051	4.41313	0.26934	0.61031	partner_not_expressed_in_neuron	NA	NA	NA	NA	NA	NA	NA	NA
R11G1.1	RIM	-0.43566	0.660665	-0.59801	0.664291	0.801194	partner_expressed_in_neuron	ptp-4	-0.388427	0.720687	-0.472556	0.698867	0.86627	partner_expressed_in_neuron	ptp-4
T05G5.1	RIM	-0.0932673	0.888808	-0.170057	0.925952	0.958103	partner_expressed_in_neuron	sol-1|clr-1|oig-4	-0.0817704	0.921472	-0.117988	0.935084	0.981885	partner_expressed_in_neuron	unc-71|sol-1|clr-1|oig-4
irld-49	RIM	-0.400966	0.543724	-0.879054	0.690291	0.818396	no_documented_extracellular_binding_partners	NA	NA	NA	NA	NA	NA	NA	NA
T12A7.2	RIM	1.93365	1.41964	0.505527	0.0567852	0.545871	partner_not_expressed_in_neuron	NA	-0.210427	0.950717	-0.0729122	0.833941	0.933651	partner_not_expressed_in_neuron	NA
T13C2.6	RIM	-3.56526	0.452672	-1.14346	0.000911976	0.104929	partner_expressed_in_neuron	F21A3.11	-1.83968	0.538144	-0.893936	0.0734786	0.682879	partner_not_expressed_in_neuron	NA
T19D12.6	RIM	-2.096	0.568086	-0.815819	0.0423594	0.545871	partner_expressed_in_neuron	casy-1|ptp-4	-0.460217	0.870862	-0.199484	0.646771	0.834599	partner_expressed_in_neuron	casy-1|rig-5|ptp-4
T21B6.3	RIM	-0.480676	0.781264	-0.356117	0.632431	0.788554	no_documented_extracellular_binding_partners	NA	1.47503	3.93195	1.97525	0.145545	0.682879	no_documented_extracellular_binding_partners	NA
chhy-1	RIM	-1.17863	0.231736	-2.10945	0.245963	0.61031	partner_not_expressed_in_neuron	NA	-1.49527	0.0630918	-3.9864	0.144157	0.682879	partner_expressed_in_neuron	T13C2.6
irld-52	RIM	-0.953994	0.0455034	-4.45788	0.347955	0.626406	no_documented_extracellular_binding_partners	NA	0.951572	21.111	4.39992	0.345964	0.682879	no_documented_extracellular_binding_partners	NA
irld-15	RIM	-1.14073	0.280928	-1.83173	0.261716	0.61031	no_documented_extracellular_binding_partners	NA	-0.424944	0.668383	-0.581254	0.672197	0.858302	no_documented_extracellular_binding_partners	NA
irld-55	RIM	-1.24196	5.76133e-06	-17.4052	0.2242	0.61031	no_documented_extracellular_binding_partners	NA	-0.861206	0.323342	-1.62887	0.393541	0.694882	no_documented_extracellular_binding_partners	NA
unc-71	RIM	0.807854	1.55318	0.635229	0.421716	0.654998	partner_not_expressed_in_neuron	NA	-0.766386	0.704361	-0.505612	0.447621	0.700602	partner_expressed_in_neuron	rig-5
fmil-1	RIM	-0.185266	0.909284	-0.137197	0.853713	0.900898	partner_expressed_in_neuron	sol-1|oig-1|ptp-4	-0.485771	0.788153	-0.343453	0.62872	0.831715	partner_expressed_in_neuron	sol-1|lect-2|unc-40|scl-10|oig-1|ptp-4
irld-17	RIM	-1.1005	6.51565e-06	-17.2277	0.280165	0.61031	no_documented_extracellular_binding_partners	NA	NA	NA	NA	NA	NA	NA	NA
ced-1	RIM	0.186424	1.09933	0.13662	0.852682	0.900898	partner_not_expressed_in_neuron	NA	1.09598	1.65904	0.730351	0.277052	0.682879	partner_not_expressed_in_neuron	NA
Y51H4A.25	RIM	-1.46131	0.0844803	-3.56524	0.154486	0.61031	no_documented_extracellular_binding_partners	NA	NA	NA	NA	NA	NA	NA	NA
ndnf-1	RIM	1.05778	2.92171	1.54681	0.293862	0.61031	partner_not_expressed_in_neuron	NA	0.221532	1.21091	0.276097	0.825479	0.933651	partner_not_expressed_in_neuron	NA
daf-2	RIM	-0.532721	0.904161	-0.145349	0.596458	0.759592	partner_expressed_in_neuron	daf-2|casy-1	-1.03153	0.728708	-0.456586	0.307189	0.682879	partner_expressed_in_neuron	daf-2|casy-1
egas-1	RIM	1.0081	26.8155	4.74499	0.318346	0.61031	no_documented_extracellular_binding_partners	NA	-1	2.86913e-07	-21.7329	0.324587	0.682879	no_documented_extracellular_binding_partners	NA
egas-3	RIM	0.927466	14.2349	3.83136	0.358187	0.626406	no_documented_extracellular_binding_partners	NA	-1.32412	0.00682273	-7.19544	0.194561	0.682879	no_documented_extracellular_binding_partners	NA
Y69H2.3	RIM	-0.820874	0.172245	-2.53747	0.418198	0.654998	no_documented_extracellular_binding_partners	NA	-1.21397	0.0367502	-4.7661	0.23334	0.682879	no_documented_extracellular_binding_partners	NA
irld-59	RIM	-1	3.69377e-06	-18.0465	0.325582	0.61031	partner_not_expressed_in_neuron	NA	NA	NA	NA	NA	NA	NA	NA
mab-7	RIM	-0.574539	0.692329	-0.530469	0.567707	0.75864	no_documented_extracellular_binding_partners	NA	0.0189832	1.01127	0.016174	0.984905	0.991321	no_documented_extracellular_binding_partners	NA
irld-60	RIM	-1	6.30328e-07	-20.5974	0.325582	0.61031	no_documented_extracellular_binding_partners	NA	-1	9.60023e-07	-19.9904	0.324587	0.682879	no_documented_extracellular_binding_partners	NA
irld-19	RIM	-1.32477	1.49189e-06	-19.3544	0.195592	0.61031	no_documented_extracellular_binding_partners	NA	-1	4.49006e-06	-17.7648	0.324587	0.682879	no_documented_extracellular_binding_partners	NA
irld-61	RIM	-1	5.82326e-06	-17.3897	0.325582	0.61031	no_documented_extracellular_binding_partners	NA	-1.31395	1.18682e-05	-16.3625	0.197925	0.682879	no_documented_extracellular_binding_partners	NA
irld-20	RIM	-1	7.82773e-06	-16.963	0.325582	0.61031	no_documented_extracellular_binding_partners	NA	-1	3.37567e-05	-14.8545	0.324587	0.682879	no_documented_extracellular_binding_partners	NA
irld-62	RIM	-1	1.11585e-05	-16.4515	0.325582	0.61031	no_documented_extracellular_binding_partners	NA	0.962237	26.9328	4.75129	0.340642	0.682879	no_documented_extracellular_binding_partners	NA
let-23	RIM	-0.536102	0.42847	-1.22273	0.595092	0.759592	partner_not_expressed_in_neuron	NA	-0.904138	0.150155	-2.73547	0.372151	0.684491	partner_not_expressed_in_neuron	NA
irld-65	RIM	1.05794	5.94591	2.5719	0.295045	0.61031	no_documented_extracellular_binding_partners	NA	-1.28692	0.268886	-1.89493	0.206169	0.682879	no_documented_extracellular_binding_partners	NA
lgx-1	RIM	1.19689	154045	17.233	0.237109	0.61031	partner_not_expressed_in_neuron	NA	1	24770	14.5963	0.322223	0.682879	partner_not_expressed_in_neuron	NA
gon-1	RIM	1.72782	42.6626	5.4149	0.090298	0.61031	no_documented_extracellular_binding_partners	NA	1.5715	3.95594	1.98402	0.120146	0.682879	no_documented_extracellular_binding_partners	NA
F28B4.3	RIM	0.324472	1.27849	0.354438	0.746493	0.852317	partner_not_expressed_in_neuron	NA	NA	NA	NA	NA	NA	NA	NA
irg-7	RIM	-0.711531	0.700396	-0.513758	0.479913	0.70105	no_documented_extracellular_binding_partners	NA	NA	NA	NA	NA	NA	NA	NA
ten-1	RIM	0.911492	1.36053	0.444166	0.364899	0.629939	partner_expressed_in_neuron	lron-11	-1.23743	0.637069	-0.650479	0.220041	0.682879	partner_expressed_in_neuron	lron-11
T01D3.1	RIM	1.25843	1.42813	0.514129	0.212014	0.61031	no_documented_extracellular_binding_partners	NA	-0.353105	0.913969	-0.129784	0.725193	0.87993	no_documented_extracellular_binding_partners	NA
mec-1	RIM	-0.979956	0.215147	-2.21661	0.334493	0.622993	no_documented_extracellular_binding_partners	NA	-0.0747538	0.913806	-0.13004	0.940596	0.981885	no_documented_extracellular_binding_partners	NA
Y64G10A.7	RIM	0.03775	1.03245	0.0460693	0.970013	0.973279	no_documented_extracellular_binding_partners	NA	-1.41002	0.133242	-2.90788	0.16759	0.682879	no_documented_extracellular_binding_partners	NA
sol-1	RIM	1.00952	1.51931	0.603419	0.316226	0.61031	partner_expressed_in_neuron	agr-1	0.779483	1.30478	0.38381	0.438059	0.700602	partner_expressed_in_neuron	agr-1
C34F6.10	RIM	3.71587	2.90819	1.54012	0.000429544	0.104929	no_documented_extracellular_binding_partners	NA	1.65334	1.45282	0.538856	0.102134	0.682879	no_documented_extracellular_binding_partners	NA
ost-1	RIM	-0.869833	0.735102	-0.443983	0.387802	0.645614	no_documented_extracellular_binding_partners	NA	-0.770301	0.534729	-0.903121	0.445369	0.700602	no_documented_extracellular_binding_partners	NA
phg-1	RIM	-0.372317	0.673042	-0.571231	0.711875	0.829727	partner_expressed_in_neuron	dep-1	NA	NA	NA	NA	NA	NA	NA
egl-17	RIM	-0.236224	0.710269	-0.493562	0.814105	0.882194	no_documented_extracellular_binding_partners	NA	NA	NA	NA	NA	NA	NA	NA
mig-13	RIM	1.30625	4.92008	2.29868	0.196833	0.61031	partner_not_expressed_in_neuron	NA	-0.0372534	0.953435	-0.0687939	0.97038	0.983529	partner_expressed_in_neuron	lect-2
flr-2	RIM	0.955925	6.81803	2.76935	0.343652	0.626406	partner_not_expressed_in_neuron	NA	-0.940108	0.168141	-2.57225	0.353712	0.682879	partner_not_expressed_in_neuron	NA
irld-38	RIM	-1.0174	7.25222e-07	-20.3951	0.317375	0.61031	no_documented_extracellular_binding_partners	NA	-0.955534	0.0435606	-4.52083	0.34623	0.682879	no_documented_extracellular_binding_partners	NA
neto-1	RIM	1.89522	2.65536	1.40891	0.0618243	0.558292	partner_not_expressed_in_neuron	NA	1.62349	2.33501	1.22343	0.108966	0.682879	partner_not_expressed_in_neuron	NA
plx-2	RIM	0.877084	1.35611	0.439469	0.383607	0.643892	partner_expressed_in_neuron	mab-20	1.50235	2.2169	1.14854	0.137486	0.682879	partner_expressed_in_neuron	mab-20
irld-45	RIM	-1	1.42987e-06	-19.4157	0.325582	0.61031	no_documented_extracellular_binding_partners	NA	-1	1.33527e-06	-19.5144	0.324587	0.682879	no_documented_extracellular_binding_partners	NA
sol-2	RIM	2.67472	2.94024	1.55593	0.00912146	0.267178	no_documented_extracellular_binding_partners	NA	2.83261	3.02374	1.59634	0.00596417	0.467001	no_documented_extracellular_binding_partners	NA
T02C5.1	RIM	0.578962	1.4451	0.531172	0.564295	0.757477	partner_expressed_in_neuron	lron-7	NA	NA	NA	NA	NA	NA	NA
svh-2	RIM	0.697855	1.29707	0.37526	0.48738	0.708483	no_documented_extracellular_binding_partners	NA	0.518597	1.20612	0.270369	0.606127	0.817874	no_documented_extracellular_binding_partners	NA
ilc-17.1	RIM	0.65594	2.59923	1.37808	0.514547	0.73366	no_documented_extracellular_binding_partners	NA	0.609497	2.56849	1.36092	0.544608	0.764926	no_documented_extracellular_binding_partners	NA
T23B12.8	RIM	-0.335318	0.630231	-0.666048	0.739065	0.847083	partner_not_expressed_in_neuron	NA	-0.396637	0.671444	-0.574661	0.693103	0.86627	partner_expressed_in_neuron	lect-2
ins-18	RIM	-1.80013	0.118219	-3.08046	0.0819639	0.595738	partner_not_expressed_in_neuron	NA	-2.15453	0.0895165	-3.4817	0.0382755	0.610048	partner_not_expressed_in_neuron	NA
T28F3.8	RIM	-2.03414	0.180097	-2.47316	0.0492937	0.545871	no_documented_extracellular_binding_partners	NA	-1.05042	0.205529	-2.28259	0.300991	0.682879	no_documented_extracellular_binding_partners	NA
plx-1	RIM	2.25617	5.54083	2.4701	0.0279681	0.437996	partner_expressed_in_neuron	casy-1|sax-3	0.841553	1.52981	0.613351	0.402534	0.698078	partner_expressed_in_neuron	casy-1|sax-3
Y69A2AR.31	RIM	0.506928	1.34577	0.428431	0.614148	0.775492	no_documented_extracellular_binding_partners	NA	1.31441	2.20731	1.14229	0.192737	0.682879	no_documented_extracellular_binding_partners	NA
mab-20	RIM	1.31839	1.36896	0.453076	0.191747	0.61031	partner_expressed_in_neuron	mab-20|efn-4	2.4252	1.58616	0.665537	0.0175037	0.491695	partner_expressed_in_neuron	mab-20
Y95B8A.6	RIM	2.24844	3.17369	1.66616	0.0276871	0.437996	no_documented_extracellular_binding_partners	NA	-0.798012	0.389726	-1.35947	0.430085	0.700602	no_documented_extracellular_binding_partners	NA
lev-10	RIM	1.03125	2.06012	1.04273	0.305733	0.61031	no_documented_extracellular_binding_partners	NA	-0.285541	0.749779	-0.415463	0.776609	0.905555	no_documented_extracellular_binding_partners	NA
daf-28	RIM	0.299992	1.32486	0.405835	0.765037	0.860306	partner_not_expressed_in_neuron	NA	0.00663297	1.00483	0.00695776	0.994724	0.994849	partner_not_expressed_in_neuron	NA
ins-6	RIM	0.714745	3.73646	1.90167	0.477857	0.70105	partner_not_expressed_in_neuron	NA	-0.34582	0.599559	-0.738026	0.730762	0.882053	partner_not_expressed_in_neuron	NA
Y71H2AM.10	RIM	0.521838	1.11261	0.153949	0.603566	0.765373	no_documented_extracellular_binding_partners	NA	2.699	1.51144	0.595922	0.00847695	0.467001	no_documented_extracellular_binding_partners	NA
scl-10	RIM	-0.368138	0.594001	-0.751464	0.714336	0.829727	partner_expressed_in_neuron	efn-4	0.271253	1.23687	0.306693	0.787252	0.911089	partner_not_expressed_in_neuron	NA
eva-1	RIM	0.786109	1.41915	0.505031	0.434214	0.659867	partner_expressed_in_neuron	madd-4	1.72333	2.47832	1.30936	0.0890555	0.682879	partner_expressed_in_neuron	madd-4
unc-129	RIM	1.59366	1.19407e+06	20.1875	0.117444	0.61031	no_documented_extracellular_binding_partners	NA	1.33777	982378	19.9059	0.187148	0.682879	no_documented_extracellular_binding_partners	NA
epi-1	RIM	0.836775	1.94648	0.960866	0.405372	0.651313	no_documented_extracellular_binding_partners	NA	NA	NA	NA	NA	NA	NA	NA
emb-9	RIM	1.62743	1.76172e+06	20.7486	0.110061	0.61031	no_documented_extracellular_binding_partners	NA	1.42727	4.01597	2.00575	0.158069	0.682879	no_documented_extracellular_binding_partners	NA
let-2	RIM	-0.966806	0.615477	-0.700222	0.339236	0.626406	no_documented_extracellular_binding_partners	NA	NA	NA	NA	NA	NA	NA	NA
cle-1	RIM	0.783025	1.64242	0.715825	0.436042	0.659867	partner_not_expressed_in_neuron	NA	-0.528552	0.717451	-0.479048	0.599113	0.811956	partner_not_expressed_in_neuron	NA
lin-44	RIM	-1.30517	1.71794e-06	-19.1509	0.202096	0.61031	no_documented_extracellular_binding_partners	NA	-1	1.03445e-06	-19.8827	0.324587	0.682879	no_documented_extracellular_binding_partners	NA
egl-20	RIM	1.08423	3.39592	1.7638	0.282	0.61031	partner_expressed_in_neuron	cam-1	0.749326	1.91846	0.93995	0.455817	0.702658	partner_expressed_in_neuron	cam-1
cwn-1	RIM	0.365112	1.38622	0.471152	0.71607	0.829727	partner_expressed_in_neuron	cam-1	-0.091868	0.910991	-0.134492	0.927027	0.980998	partner_expressed_in_neuron	cam-1
cwn-2	RIM	1.04478	11.8601	3.56804	0.30122	0.61031	no_documented_extracellular_binding_partners	NA	1.04026	34.4655	5.10708	0.303314	0.682879	no_documented_extracellular_binding_partners	NA
ddr-2	RIM	0.0451851	1.02386	0.0340231	0.964108	0.970622	no_documented_extracellular_binding_partners	NA	0.651507	1.35707	0.44049	0.516649	0.746002	no_documented_extracellular_binding_partners	NA
mom-2	RIM	1.39656	176155	17.4265	0.16884	0.61031	partner_expressed_in_neuron	cam-1	0.978313	7.42291	2.89199	0.33251	0.682879	partner_expressed_in_neuron	cam-1
stg-1	RIM	2.17123	6.15307	2.62131	0.0344026	0.488189	no_documented_extracellular_binding_partners	NA	1.39893	3.35063	1.74443	0.165781	0.682879	no_documented_extracellular_binding_partners	NA
stg-2	RIM	0.0201018	1.01217	0.0174556	0.984053	0.984053	no_documented_extracellular_binding_partners	NA	1.83678	2.55863	1.35537	0.0709462	0.682879	no_documented_extracellular_binding_partners	NA
cni-1	RIM	-0.432514	0.909329	-0.137126	0.666765	0.801194	no_documented_extracellular_binding_partners	NA	1.62795	1.32111	0.401755	0.107798	0.682879	no_documented_extracellular_binding_partners	NA
cam-1	RIP	1.46228	1.68372	0.751655	0.158793	0.525411	partner_not_expressed_in_neuron	NA	2.52915	3.11938	1.64126	0.0207587	0.500594	partner_expressed_in_neuron	rig-3
egl-15	RIP	-1.34294	0.116471	-3.10196	0.183979	0.547235	partner_not_expressed_in_neuron	NA	-2.07443	1.43012e-05	-16.0935	0.0420039	0.510282	partner_not_expressed_in_neuron	NA
ver-3	RIP	-1.05335	2.01118e-06	-18.9235	0.296334	0.558009	partner_not_expressed_in_neuron	NA	-1.28077	0.0863326	-3.53395	0.204699	0.544654	partner_not_expressed_in_neuron	NA
clr-1	RIP	0.666661	1.46684	0.552712	0.512484	0.700552	partner_not_expressed_in_neuron	NA	0.134441	1.04849	0.0683119	0.89408	0.932532	partner_not_expressed_in_neuron	NA
ptp-3	RIP	3.42389	2.1819	1.12559	0.00248707	0.247049	partner_expressed_in_neuron	nlr-1	2.32512	2.0111	1.00798	0.0307813	0.510282	partner_expressed_in_neuron	nlr-1
ptp-4	RIP	0.625787	1.47421	0.559938	0.537096	0.714529	partner_expressed_in_neuron	ptp-4|T19D12.6	0.162366	1.083	0.115027	0.871867	0.922626	partner_expressed_in_neuron	ptp-4|F09F9.4
dig-1	RIP	1.0324	3.41576	1.77221	0.315078	0.558009	no_documented_extracellular_binding_partners	NA	0.756607	3.15073	1.65569	0.459025	0.644866	no_documented_extracellular_binding_partners	NA
him-4	RIP	-0.528883	0.574569	-0.799449	0.598424	0.765366	partner_not_expressed_in_neuron	NA	-0.588311	0.483169	-1.0494	0.557969	0.68965	partner_not_expressed_in_neuron	NA
unc-52	RIP	-0.701172	0.511515	-0.967152	0.48654	0.687151	no_documented_extracellular_binding_partners	NA	-1.10017	8.00036e-07	-20.2534	0.275317	0.544654	no_documented_extracellular_binding_partners	NA
igcm-1	RIP	0.434726	1.43567	0.521726	0.666076	0.81731	partner_expressed_in_neuron	igcm-1	0.50657	1.61633	0.692725	0.617268	0.733539	partner_expressed_in_neuron	igcm-1
igcm-2	RIP	-0.133306	0.907418	-0.14016	0.89455	0.945992	partner_not_expressed_in_neuron	NA	0.257329	1.1828	0.242209	0.799116	0.878743	partner_not_expressed_in_neuron	NA
igcm-3	RIP	-0.532067	0.790234	-0.339648	0.596422	0.765366	partner_not_expressed_in_neuron	NA	0.679751	1.29933	0.377767	0.500723	0.66372	partner_not_expressed_in_neuron	NA
igcm-4	RIP	1.53121	2.19445	1.13386	0.139264	0.525411	partner_expressed_in_neuron	sax-3	0.607284	1.45687	0.542871	0.54981	0.685278	partner_expressed_in_neuron	sax-3
mig-6	RIP	-1	2.61826e-06	-18.543	0.321261	0.558009	partner_not_expressed_in_neuron	NA	-1.81629	8.88366e-07	-20.1023	0.0739378	0.544654	partner_not_expressed_in_neuron	NA
oig-1	RIP	-0.423498	0.77443	-0.368793	0.674696	0.817315	partner_expressed_in_neuron	casy-1	0.458247	1.31224	0.392034	0.65162	0.755297	partner_expressed_in_neuron	casy-1
oig-2	RIP	-1.46816	0.374985	-1.4151	0.146083	0.525411	no_documented_extracellular_binding_partners	NA	-0.00916458	0.994903	-0.00737258	0.992743	0.992743	no_documented_extracellular_binding_partners	NA
oig-4	RIP	0.591515	2.54344	1.34678	0.561216	0.733519	partner_not_expressed_in_neuron	NA	0.170132	1.18712	0.24746	0.866404	0.920109	partner_not_expressed_in_neuron	NA
oig-5	RIP	-0.152667	0.905882	-0.142604	0.880034	0.945992	no_documented_extracellular_binding_partners	NA	-0.216455	0.910362	-0.135488	0.830181	0.906329	no_documented_extracellular_binding_partners	NA
oig-8	RIP	-1.37521	9.89384e-08	-23.2689	0.174095	0.546108	no_documented_extracellular_binding_partners	NA	-1.6227	6.66144e-08	-23.8396	0.109495	0.544654	no_documented_extracellular_binding_partners	NA
rig-1	RIP	0.457483	1.34733	0.430105	0.651711	0.812594	partner_expressed_in_neuron	clr-1	1.08456	1.97857	0.984455	0.290665	0.544654	partner_expressed_in_neuron	clr-1
rig-3	RIP	-0.16905	0.919234	-0.121496	0.866559	0.945623	partner_expressed_in_neuron	cam-1	0.362611	1.18974	0.250652	0.719869	0.814797	partner_expressed_in_neuron	ncam-1|cam-1
rig-4	RIP	1.62749	19.3808	4.27656	0.121918	0.525411	no_documented_extracellular_binding_partners	NA	1.56807	13.3527	3.73906	0.134971	0.544654	no_documented_extracellular_binding_partners	NA
rig-5	RIP	-1.14545	0.384915	-1.37739	0.256628	0.558009	partner_expressed_in_neuron	nlr-1|T19D12.6|hmr-1|zig-8|B0507.1|ptp-3	-0.716276	0.534765	-0.903023	0.476049	0.644866	partner_expressed_in_neuron	nlr-1|hmr-1|zig-8|ptp-3
rig-6	RIP	0.645588	1.38639	0.471332	0.524309	0.709518	no_documented_extracellular_binding_partners	NA	0.745757	1.4388	0.524865	0.463506	0.644866	no_documented_extracellular_binding_partners	NA
ncam-1	RIP	-0.998631	0.564125	-0.825913	0.322072	0.558009	partner_not_expressed_in_neuron	NA	0.932697	1.63754	0.711531	0.35914	0.566196	partner_expressed_in_neuron	rig-3
sax-3	RIP	-1.34095	0.746092	-0.422575	0.186159	0.547235	partner_expressed_in_neuron	plx-1|kal-1|igcm-4	0.0910233	1.02741	0.0390085	0.928124	0.949636	partner_expressed_in_neuron	plx-1|syg-1|kal-1|igcm-4
sax-7	RIP	2.21704	1.5757	0.655995	0.0358756	0.48327	partner_expressed_in_neuron	kal-1|sax-7	0.64738	1.13936	0.188221	0.521275	0.676781	partner_expressed_in_neuron	kal-1|sax-7
lad-2	RIP	-1.03785	0.567029	-0.818506	0.303293	0.558009	partner_not_expressed_in_neuron	NA	-1.98145	0.146501	-2.77102	0.0512944	0.510282	partner_not_expressed_in_neuron	NA
syg-1	RIP	-0.754815	0.716252	-0.481461	0.456003	0.656469	partner_expressed_in_neuron	syg-2|sax-3	0.542907	1.35781	0.441277	0.592667	0.717924	partner_expressed_in_neuron	syg-2|syg-1|sax-3
syg-2	RIP	-2.02837	0.357583	-1.48365	0.0464295	0.48327	partner_expressed_in_neuron	syg-2	-1.88874	0.249663	-2.00195	0.0632217	0.534492	partner_expressed_in_neuron	syg-2|syg-1
unc-40	RIP	0.426998	1.13369	0.181032	0.671949	0.81731	partner_not_expressed_in_neuron	NA	0.0777774	1.0218	0.0311176	0.93855	0.953987	partner_not_expressed_in_neuron	NA
unc-5	RIP	0.379505	1.35441	0.437665	0.706437	0.849207	partner_not_expressed_in_neuron	NA	1.3621	2.90627	1.53917	0.185752	0.544654	partner_not_expressed_in_neuron	NA
wrk-1	RIP	-1.59138	0.547696	-0.868554	0.117141	0.525411	partner_expressed_in_neuron	vab-1	-0.20737	0.924226	-0.113682	0.836784	0.906329	partner_expressed_in_neuron	vab-1
zig-1	RIP	1.01544	1.32276	0.403556	0.316423	0.558009	no_documented_extracellular_binding_partners	NA	0.900479	1.31877	0.399192	0.373923	0.571848	no_documented_extracellular_binding_partners	NA
zig-2	RIP	-0.819215	0.169154	-2.56359	0.415688	0.630723	partner_not_expressed_in_neuron	NA	-0.808359	0.203714	-2.29538	0.421679	0.608533	partner_not_expressed_in_neuron	NA
zig-3	RIP	-1.199	3.13589e-07	-21.6046	0.235167	0.558009	partner_not_expressed_in_neuron	NA	-1.34949	0.0288249	-5.11654	0.181848	0.544654	partner_not_expressed_in_neuron	NA
zig-4	RIP	-1.59003	4.78892e-08	-24.3157	0.116998	0.525411	partner_expressed_in_neuron	mab-20	-1.69926	0.119547	-3.06436	0.0938048	0.544654	partner_expressed_in_neuron	mab-20
zig-5	RIP	-2.24954	0.182111	-2.45711	0.0273158	0.48327	partner_not_expressed_in_neuron	NA	-0.724652	0.587273	-0.767896	0.473308	0.644866	partner_expressed_in_neuron	igdb-2
zig-7	RIP	-1.71088	2.27149e-06	-18.7479	0.0921842	0.525411	no_documented_extracellular_binding_partners	NA	-1.35782	2.78605e-06	-18.4533	0.179215	0.544654	no_documented_extracellular_binding_partners	NA
zig-8	RIP	0.160909	1.12744	0.17305	0.873653	0.945992	partner_expressed_in_neuron	C34C6.3	0.502079	1.44932	0.535381	0.620909	0.733539	partner_not_expressed_in_neuron	NA
zig-9	RIP	-0.804985	0.433844	-1.20475	0.423304	0.630723	partner_not_expressed_in_neuron	NA	-1.2628	3.80256e-05	-14.6827	0.211174	0.544654	partner_not_expressed_in_neuron	NA
zig-10	RIP	0.194656	1.10489	0.143899	0.84721	0.938545	partner_expressed_in_neuron	zig-10	0.0944734	1.07028	0.0979828	0.925294	0.949636	partner_expressed_in_neuron	zig-10
igeg-1	RIP	-1.53264	0.232869	-2.10241	0.129743	0.525411	no_documented_extracellular_binding_partners	NA	-0.455053	0.711364	-0.491339	0.650533	0.755297	no_documented_extracellular_binding_partners	NA
igeg-2	RIP	-2.39489	2.16965e-06	-18.8141	0.0197117	0.48327	no_documented_extracellular_binding_partners	NA	-2.01367	0.044493	-4.49028	0.0481161	0.510282	no_documented_extracellular_binding_partners	NA
igdb-1	RIP	-0.104048	0.952515	-0.0701863	0.917612	0.959468	no_documented_extracellular_binding_partners	NA	1.1867	3.15703	1.65857	0.250382	0.544654	no_documented_extracellular_binding_partners	NA
igdb-2	RIP	-0.589271	0.786021	-0.34736	0.55948	0.733519	partner_not_expressed_in_neuron	NA	0.15443	1.10066	0.138368	0.878856	0.923696	partner_expressed_in_neuron	zig-5
madd-4	RIP	1.34379	3.02682	1.5978	0.195242	0.547235	partner_expressed_in_neuron	eva-1|sdn-1	1.63946	3.37315	1.7541	0.117656	0.544654	partner_expressed_in_neuron	eva-1|sdn-1
pxn-1	RIP	0.350442	1.3988	0.484187	0.729188	0.869193	partner_not_expressed_in_neuron	NA	-0.118974	0.918608	-0.122479	0.906291	0.93806	partner_not_expressed_in_neuron	NA
pxn-2	RIP	-1.60897	0.105078	-3.25046	0.112448	0.525411	partner_not_expressed_in_neuron	NA	-1.72115	1.43301e-06	-19.4125	0.08998	0.544654	partner_not_expressed_in_neuron	NA
iglr-1	RIP	-1.99637	0.1294	-2.95009	0.0498632	0.491942	no_documented_extracellular_binding_partners	NA	-1.00722	0.499531	-1.00135	0.317605	0.544654	no_documented_extracellular_binding_partners	NA
iglr-2	RIP	-1.05123	0.803552	-0.315537	0.296588	0.558009	no_documented_extracellular_binding_partners	NA	1.15372	1.34269	0.425128	0.262154	0.544654	no_documented_extracellular_binding_partners	NA
iglr-3	RIP	2.13517	4.53844	2.1822	0.045932	0.48327	no_documented_extracellular_binding_partners	NA	2.80994	11.5823	3.53385	0.0118394	0.468913	no_documented_extracellular_binding_partners	NA
slt-1	RIP	1.06919	11.6501	3.54227	0.29972	0.558009	partner_expressed_in_neuron	sax-3|eva-1	1.07455	4.59064	2.19869	0.296126	0.544654	partner_expressed_in_neuron	sax-3|eva-1
tol-1	RIP	0.381517	1.28685	0.363842	0.706723	0.849207	partner_expressed_in_neuron	kal-1|lat-1	1.07391	1.68477	0.752549	0.294511	0.544654	partner_expressed_in_neuron	kal-1|lat-1
pan-1	RIP	3.91282	1.53208	0.615491	0.000644981	0.0961021	no_documented_extracellular_binding_partners	NA	2.01127	1.31177	0.391514	0.0550356	0.515333	no_documented_extracellular_binding_partners	NA
egg-6	RIP	0.64162	2.70957	1.43806	0.529329	0.709518	no_documented_extracellular_binding_partners	NA	0.678687	2.52161	1.33435	0.505367	0.66372	no_documented_extracellular_binding_partners	NA
dma-1	RIP	-1.06021	0.476502	-1.06945	0.292717	0.558009	partner_expressed_in_neuron	sax-7	0.105682	1.10206	0.140202	0.91635	0.94384	partner_expressed_in_neuron	sax-7
lron-2	RIP	0.860335	6.0747	2.60281	0.401305	0.619631	no_documented_extracellular_binding_partners	NA	NA	NA	NA	NA	NA	NA	NA
lron-3	RIP	0.255935	1.08812	0.121835	0.800478	0.917471	no_documented_extracellular_binding_partners	NA	-0.704889	0.791682	-0.337006	0.487178	0.651025	no_documented_extracellular_binding_partners	NA
lron-4	RIP	-1	1.34363e-07	-22.8274	0.321261	0.558009	no_documented_extracellular_binding_partners	NA	-1.00745	9.97138e-08	-23.2576	0.317454	0.544654	no_documented_extracellular_binding_partners	NA
lron-5	RIP	-1.96209	0.112153	-3.15646	0.0538349	0.491942	partner_not_expressed_in_neuron	NA	0.727866	2.89011	1.53112	0.476301	0.644866	partner_not_expressed_in_neuron	NA
lron-6	RIP	-1.43826	5.274e-07	-20.8546	0.155472	0.525411	partner_expressed_in_neuron	T13C2.6	-1.60352	3.17969e-07	-21.5846	0.11367	0.544654	partner_expressed_in_neuron	igcm-2
lron-7	RIP	-1.51535	0.52914	-0.918278	0.134089	0.525411	partner_not_expressed_in_neuron	NA	-2.8871	0.34851	-1.52073	0.00504278	0.389554	partner_expressed_in_neuron	ncam-1
lron-9	RIP	-0.690417	0.641813	-0.639776	0.492224	0.687731	partner_not_expressed_in_neuron	NA	-1.05387	0.495259	-1.01374	0.295071	0.544654	partner_not_expressed_in_neuron	NA
lron-10	RIP	1.20869	2.66973	1.4167	0.242516	0.558009	partner_not_expressed_in_neuron	NA	0.899798	1.6491	0.721676	0.376724	0.571848	partner_not_expressed_in_neuron	NA
lron-11	RIP	-1.42911	0.347394	-1.52535	0.157068	0.525411	partner_expressed_in_neuron	ten-1	-1.33073	0.388136	-1.36537	0.187343	0.544654	partner_not_expressed_in_neuron	NA
lron-12	RIP	-0.925529	0.473337	-1.07906	0.357701	0.588922	no_documented_extracellular_binding_partners	NA	-2.50863	0.0385367	-4.69762	0.0145727	0.500329	no_documented_extracellular_binding_partners	NA
lron-13	RIP	-0.0610279	0.944514	-0.0823555	0.951594	0.980898	partner_not_expressed_in_neuron	NA	-0.364899	0.651159	-0.618918	0.716139	0.814797	partner_expressed_in_neuron	igdb-2|cdh-1|neto-1
lron-14	RIP	-1.13298	0.22524	-2.15047	0.261207	0.558009	partner_not_expressed_in_neuron	NA	-1.97595	5.39347e-07	-20.8223	0.0524084	0.510282	partner_not_expressed_in_neuron	NA
lron-15	RIP	-0.231903	0.799121	-0.323513	0.818506	0.920433	no_documented_extracellular_binding_partners	NA	-2.31899	1.42905e-06	-19.4165	0.02355	0.510282	no_documented_extracellular_binding_partners	NA
hmr-1	RIP	0.23257	1.05171	0.072739	0.817583	0.920433	partner_expressed_in_neuron	hmr-1	0.586513	1.17985	0.238608	0.563255	0.693409	partner_expressed_in_neuron	hmr-1
cdh-3	RIP	-1	2.99823e-05	-15.0255	0.321261	0.558009	partner_not_expressed_in_neuron	NA	-1.28107	7.46564e-06	-17.0313	0.20472	0.544654	partner_expressed_in_neuron	cdh-1
cdh-4	RIP	2.3656	1.6382	0.712113	0.0270497	0.48327	no_documented_extracellular_binding_partners	NA	1.56388	1.72235	0.784376	0.133337	0.544654	no_documented_extracellular_binding_partners	NA
fmi-1	RIP	-0.793609	0.66917	-0.579556	0.43116	0.635409	partner_not_expressed_in_neuron	NA	0.8322	1.34454	0.427116	0.413891	0.600434	partner_not_expressed_in_neuron	NA
casy-1	RIP	-2.07779	0.758079	-0.39958	0.0410249	0.48327	partner_expressed_in_neuron	T19D12.6|plx-1|daf-2	-0.199604	0.972526	-0.0401917	0.842683	0.906329	partner_expressed_in_neuron	plx-1|daf-2
cdh-1	RIP	-0.0464314	0.974028	-0.0379654	0.963266	0.985316	partner_expressed_in_neuron	dep-1	0.667983	1.36024	0.443862	0.509287	0.664007	partner_expressed_in_neuron	dep-1
cdh-8	RIP	-1.04965	0.412993	-1.27581	0.29792	0.558009	partner_expressed_in_neuron	cdh-9	-1.54679	0.214067	-2.22387	0.126317	0.544654	partner_not_expressed_in_neuron	NA
cdh-9	RIP	-0.730103	0.623332	-0.681926	0.46782	0.667036	partner_not_expressed_in_neuron	NA	-1.60137	0.200669	-2.31711	0.113542	0.544654	partner_not_expressed_in_neuron	NA
cdh-12	RIP	1.10584	3.25273	1.70165	0.282949	0.558009	no_documented_extracellular_binding_partners	NA	0.883252	2.67402	1.41901	0.38719	0.5752	no_documented_extracellular_binding_partners	NA
nrx-1	RIP	0.244868	1.05766	0.0808736	0.807715	0.920433	partner_not_expressed_in_neuron	NA	-1.09452	0.779932	-0.358579	0.279191	0.544654	partner_not_expressed_in_neuron	NA
nlr-1	RIP	0.29284	1.25025	0.322221	0.772553	0.892329	partner_expressed_in_neuron	ptp-3	0.303945	1.15435	0.207086	0.763656	0.848812	partner_expressed_in_neuron	ptp-3
bam-2	RIP	1.35947	2.40822	1.26797	0.189355	0.547235	partner_expressed_in_neuron	casy-1	-0.382517	0.817026	-0.291546	0.703887	0.80556	partner_expressed_in_neuron	casy-1
lat-1	RIP	2.55021	3.43985	1.78235	0.0194191	0.48327	partner_not_expressed_in_neuron	NA	2.53473	3.52014	1.81563	0.020724	0.500594	partner_not_expressed_in_neuron	NA
lat-2	RIP	-1.42569	0.000104435	-13.2251	0.159055	0.525411	no_documented_extracellular_binding_partners	NA	NA	NA	NA	NA	NA	NA	NA
nlg-1	RIP	0.0288083	1.0179	0.0255988	0.977192	0.98713	partner_expressed_in_neuron	nrx-1	-0.015209	0.992271	-0.0111939	0.987938	0.991146	partner_expressed_in_neuron	nrx-1
glit-1	RIP	-0.542846	0.778911	-0.360469	0.591064	0.762499	no_documented_extracellular_binding_partners	NA	1.22886	5.20238	2.37917	0.23559	0.544654	no_documented_extracellular_binding_partners	NA
clc-1	RIP	0.840024	3.29709	1.72119	0.411899	0.629466	no_documented_extracellular_binding_partners	NA	1.55416	13.723	3.77852	0.138293	0.544654	no_documented_extracellular_binding_partners	NA
clc-2	RIP	1.19235	5.29027	2.40334	0.24917	0.558009	no_documented_extracellular_binding_partners	NA	1.56181	4.88995	2.28982	0.135975	0.544654	no_documented_extracellular_binding_partners	NA
clc-3	RIP	-1.90621	0.222904	-2.1655	0.0603183	0.494583	no_documented_extracellular_binding_partners	NA	-2.10093	0.0462307	-4.435	0.0394506	0.510282	no_documented_extracellular_binding_partners	NA
vab-9	RIP	0.854231	1.39997	0.4854	0.39972	0.619631	no_documented_extracellular_binding_partners	NA	0.915145	1.99497	0.996365	0.372211	0.571848	no_documented_extracellular_binding_partners	NA
hic-1	RIP	1.09184	26.5133	4.72864	0.290082	0.558009	no_documented_extracellular_binding_partners	NA	0.969458	22.6538	4.50168	0.345855	0.54855	no_documented_extracellular_binding_partners	NA
C54G4.4	RIP	0.844159	3.55048	1.82801	0.409089	0.628395	no_documented_extracellular_binding_partners	NA	0.900525	10.2208	3.35344	0.380331	0.571848	no_documented_extracellular_binding_partners	NA
crb-1	RIP	0.309106	1.25457	0.327198	0.759744	0.886854	no_documented_extracellular_binding_partners	NA	1.05532	5.2991	2.40575	0.305809	0.544654	no_documented_extracellular_binding_partners	NA
eat-20	RIP	-0.498835	0.633857	-0.657771	0.621581	0.788218	no_documented_extracellular_binding_partners	NA	-1.02501	2.72327e-06	-18.4862	0.309159	0.544654	no_documented_extracellular_binding_partners	NA
zig-11	RIP	0.632595	1.33946	0.421652	0.530948	0.709518	no_documented_extracellular_binding_partners	NA	-0.592088	0.823888	-0.27948	0.556587	0.68965	no_documented_extracellular_binding_partners	NA
zig-12	RIP	0.00441777	1.00198	0.00285482	0.996501	0.998362	no_documented_extracellular_binding_partners	NA	-1.36001	0.25935	-1.94703	0.177672	0.544654	no_documented_extracellular_binding_partners	NA
ina-1	RIP	0.575716	1.36467	0.448554	0.569436	0.73779	no_documented_extracellular_binding_partners	NA	1.4288	1.8684	0.901804	0.167119	0.544654	no_documented_extracellular_binding_partners	NA
pat-2	RIP	0.184353	1.14955	0.201075	0.854423	0.94303	no_documented_extracellular_binding_partners	NA	0.278063	1.13962	0.188552	0.782776	0.866946	no_documented_extracellular_binding_partners	NA
pat-3	RIP	0.0981228	1.05546	0.0778693	0.922411	0.961114	no_documented_extracellular_binding_partners	NA	0.631142	1.25509	0.327791	0.532426	0.680515	no_documented_extracellular_binding_partners	NA
sdn-1	RIP	0.305803	1.08886	0.12282	0.761861	0.886854	partner_expressed_in_neuron	kal-1	-0.315471	0.900646	-0.150968	0.754255	0.844438	partner_expressed_in_neuron	kal-1
C48E7.6	RIP	-0.337294	0.67277	-0.571815	0.736863	0.874842	no_documented_extracellular_binding_partners	NA	0.966013	3.11907	1.64112	0.345747	0.54855	no_documented_extracellular_binding_partners	NA
mup-4	RIP	-1	6.79471e-05	-13.8452	0.321261	0.558009	partner_not_expressed_in_neuron	NA	-1.23687	0.367455	-1.44436	0.220182	0.544654	partner_not_expressed_in_neuron	NA
mua-3	RIP	-0.124132	0.868489	-0.20342	0.90155	0.945992	no_documented_extracellular_binding_partners	NA	0.996342	3.58299	1.84116	0.331375	0.544654	no_documented_extracellular_binding_partners	NA
let-805	RIP	-0.809672	0.625951	-0.675878	0.420642	0.630723	no_documented_extracellular_binding_partners	NA	-0.904297	0.434287	-1.20328	0.368551	0.571848	no_documented_extracellular_binding_partners	NA
dgn-1	RIP	-2.2235	0.168094	-2.57266	0.02908	0.48327	partner_not_expressed_in_neuron	NA	-1.29502	0.531983	-0.910548	0.200775	0.544654	partner_not_expressed_in_neuron	NA
hpo-30	RIP	-1.53046	0.178175	-2.48863	0.130224	0.525411	partner_not_expressed_in_neuron	NA	-3.41513	4.22154e-07	-21.1757	0.00110302	0.164069	partner_not_expressed_in_neuron	NA
clc-5	RIP	1.40047	5.26106	2.39535	0.177187	0.547235	no_documented_extracellular_binding_partners	NA	NA	NA	NA	NA	NA	NA	NA
tsp-3	RIP	-1.94712	2.70516e-06	-18.4959	0.0561276	0.491942	no_documented_extracellular_binding_partners	NA	-1.64769	4.42538e-06	-17.7858	0.104242	0.544654	no_documented_extracellular_binding_partners	NA
tsp-4	RIP	-0.426551	0.575696	-0.796622	0.670975	0.81731	no_documented_extracellular_binding_partners	NA	-1.9722	2.76119e-07	-21.7882	0.0528447	0.510282	no_documented_extracellular_binding_partners	NA
tsp-5	RIP	-1	3.11471e-06	-18.2925	0.321261	0.558009	no_documented_extracellular_binding_partners	NA	-1.64983	2.15907e-06	-18.8212	0.103803	0.544654	no_documented_extracellular_binding_partners	NA
tsp-6	RIP	-2.74422	0.0527754	-4.24399	0.00786677	0.384955	no_documented_extracellular_binding_partners	NA	-0.540997	0.685106	-0.545601	0.592959	0.717924	no_documented_extracellular_binding_partners	NA
tsp-7	RIP	-2.59051	0.301181	-1.7313	0.0114339	0.425911	no_documented_extracellular_binding_partners	NA	-1.25815	0.546257	-0.872349	0.211925	0.544654	no_documented_extracellular_binding_partners	NA
tsp-8	RIP	0.15205	1.1808	0.23976	0.880594	0.945992	no_documented_extracellular_binding_partners	NA	0.912736	1.82172	0.865304	0.37166	0.571848	no_documented_extracellular_binding_partners	NA
tsp-9	RIP	1.49326	1.78011	0.83197	0.145398	0.525411	no_documented_extracellular_binding_partners	NA	1.04097	2.1018	1.07163	0.310788	0.544654	no_documented_extracellular_binding_partners	NA
tsp-11	RIP	0.211291	1.26554	0.339751	0.834756	0.931675	no_documented_extracellular_binding_partners	NA	-1.18767	0.0942469	-3.40741	0.239159	0.544654	no_documented_extracellular_binding_partners	NA
tsp-12	RIP	1.25692	2.06276	1.04457	0.222493	0.558009	no_documented_extracellular_binding_partners	NA	0.921433	1.46601	0.551897	0.366208	0.571507	no_documented_extracellular_binding_partners	NA
tsp-13	RIP	-1	0.000163051	-12.5824	0.321261	0.558009	no_documented_extracellular_binding_partners	NA	NA	NA	NA	NA	NA	NA	NA
tsp-14	RIP	1.29195	2.52327	1.33529	0.210856	0.552039	no_documented_extracellular_binding_partners	NA	0.0270536	1.01541	0.0220561	0.978622	0.988217	no_documented_extracellular_binding_partners	NA
tsp-15	RIP	1.00818	3.97041	1.98929	0.327006	0.563283	no_documented_extracellular_binding_partners	NA	0.936163	9.47323	3.24386	0.36215	0.568043	no_documented_extracellular_binding_partners	NA
tsp-16	RIP	-1.64883	0.173663	-2.52563	0.103817	0.525411	no_documented_extracellular_binding_partners	NA	-2.1036	6.15348e-06	-17.3102	0.0392876	0.510282	no_documented_extracellular_binding_partners	NA
tsp-20	RIP	-2.67754	0.230489	-2.11723	0.00904256	0.384955	no_documented_extracellular_binding_partners	NA	-2.64288	0.218515	-2.1942	0.00994375	0.468913	no_documented_extracellular_binding_partners	NA
tsp-21	RIP	-1.35252	0.425335	-1.23333	0.183177	0.547235	no_documented_extracellular_binding_partners	NA	-0.187477	0.880127	-0.184217	0.85272	0.911731	no_documented_extracellular_binding_partners	NA
C24H10.1	RIP	-1.02828	0.472458	-1.08174	0.307319	0.558009	no_documented_extracellular_binding_partners	NA	-0.601469	0.707347	-0.499509	0.549997	0.685278	no_documented_extracellular_binding_partners	NA
K10D6.2	RIP	1.46278	3.35926	1.74814	0.160795	0.525411	no_documented_extracellular_binding_partners	NA	1.8941	4.50759	2.17236	0.0746086	0.544654	no_documented_extracellular_binding_partners	NA
Y67A10A.9	RIP	-1.3163	0.287132	-1.80021	0.192019	0.547235	no_documented_extracellular_binding_partners	NA	NA	NA	NA	NA	NA	NA	NA
T05E11.2	RIP	-1.51524	0.229891	-2.12098	0.134066	0.525411	no_documented_extracellular_binding_partners	NA	-1.17568	1.16568e-06	-19.7104	0.244011	0.544654	no_documented_extracellular_binding_partners	NA
vab-1	RIP	1.50729	2.35751	1.23726	0.148555	0.525411	partner_expressed_in_neuron	wrk-1	1.19319	2.45172	1.29379	0.247828	0.544654	partner_expressed_in_neuron	wrk-1
lin-17	RIP	-1.75384	0.258043	-1.95432	0.083933	0.525411	partner_expressed_in_neuron	cam-1	-1.57233	0.238349	-2.06885	0.119754	0.544654	partner_expressed_in_neuron	cam-1
lon-2	RIP	0.456825	1.2736	0.348911	0.651557	0.812594	no_documented_extracellular_binding_partners	NA	1.22412	2.83931	1.50554	0.236718	0.544654	no_documented_extracellular_binding_partners	NA
smp-1	RIP	-0.432233	0.741532	-0.431419	0.667657	0.81731	partner_expressed_in_neuron	plx-1	0.804771	1.63312	0.707633	0.427351	0.608533	partner_expressed_in_neuron	plx-1
smp-2	RIP	-1.50034	0.10764	-3.21571	0.138374	0.525411	partner_expressed_in_neuron	plx-1	-0.727445	0.402543	-1.31278	0.469039	0.644866	partner_expressed_in_neuron	plx-1
vab-2	RIP	-4.55048	3.26115e-07	-21.5481	2.60521e-05	0.00776352	partner_expressed_in_neuron	wrk-1|vab-1	-3.5495	0.0386997	-4.69154	0.000715468	0.164069	partner_expressed_in_neuron	wrk-1|vab-1
efn-2	RIP	-0.13909	0.944132	-0.0829388	0.89027	0.945992	partner_expressed_in_neuron	vab-1	-0.998379	0.701211	-0.51208	0.325217	0.544654	partner_expressed_in_neuron	vab-1
efn-4	RIP	-1.7165	0.447204	-1.16099	0.0909315	0.525411	partner_expressed_in_neuron	mab-20|vab-1|sax-3	-2.25396	0.228518	-2.12962	0.0268967	0.510282	partner_expressed_in_neuron	mab-20|vab-1|sax-3
cfz-2	RIP	2.1227	2.90654	1.5393	0.0420496	0.48327	no_documented_extracellular_binding_partners	NA	0.615155	1.24853	0.320235	0.542618	0.682371	no_documented_extracellular_binding_partners	NA
mom-5	RIP	-0.879121	0.570288	-0.810238	0.384116	0.615997	no_documented_extracellular_binding_partners	NA	-0.197307	0.880637	-0.183381	0.844734	0.906329	no_documented_extracellular_binding_partners	NA
mig-1	RIP	-0.200804	0.803232	-0.316111	0.842004	0.936258	no_documented_extracellular_binding_partners	NA	0.50102	2.07769	1.05498	0.621965	0.733539	no_documented_extracellular_binding_partners	NA
B0507.1	RIP	1.19073	2.1613	1.1119	0.244258	0.558009	partner_not_expressed_in_neuron	NA	-0.610749	0.579836	-0.786283	0.543247	0.682371	partner_not_expressed_in_neuron	NA
C25E10.7	RIP	-1.71353	1.77983e-07	-22.4218	0.0916933	0.525411	partner_not_expressed_in_neuron	NA	-1.66424	3.80929e-07	-21.324	0.100878	0.544654	partner_not_expressed_in_neuron	NA
C25E10.8	RIP	-1.61838	9.59843e-08	-23.3126	0.11074	0.525411	partner_not_expressed_in_neuron	NA	-1.59765	4.05262e-08	-24.5566	0.11497	0.544654	partner_not_expressed_in_neuron	NA
swm-1	RIP	-1.30619	2.04186e-08	-25.5455	0.196393	0.547235	no_documented_extracellular_binding_partners	NA	-1.34734	1.23969e-08	-26.2654	0.182549	0.544654	no_documented_extracellular_binding_partners	NA
nas-36	RIP	1.45283	1.48703	0.572435	0.159493	0.525411	no_documented_extracellular_binding_partners	NA	0.966656	1.35983	0.443428	0.342957	0.54855	no_documented_extracellular_binding_partners	NA
C34C6.3	RIP	0.702273	1.60652	0.683936	0.489647	0.687731	partner_expressed_in_neuron	zig-8	0.210429	1.28453	0.361241	0.83488	0.906329	partner_expressed_in_neuron	zig-8
crld-1	RIP	0.0718512	1.02081	0.0297143	0.943151	0.975899	no_documented_extracellular_binding_partners	NA	0.978268	1.22285	0.290249	0.337084	0.54855	no_documented_extracellular_binding_partners	NA
F11C7.2	RIP	-0.524156	0.65134	-0.618518	0.60173	0.766306	no_documented_extracellular_binding_partners	NA	-1.21908	3.60172e-06	-18.0829	0.227221	0.544654	no_documented_extracellular_binding_partners	NA
F11C7.6	RIP	1.23932	10.1983	3.35026	0.231817	0.558009	no_documented_extracellular_binding_partners	NA	NA	NA	NA	NA	NA	NA	NA
F14H12.3	RIP	-1.42892	0.433139	-1.2071	0.157188	0.525411	no_documented_extracellular_binding_partners	NA	-1.51494	2.46763e-06	-18.6284	0.134636	0.544654	no_documented_extracellular_binding_partners	NA
F15B9.8	RIP	0.710555	1.92846	0.947451	0.484248	0.687151	partner_not_expressed_in_neuron	NA	0.640867	2.0508	1.03619	0.528416	0.680336	partner_not_expressed_in_neuron	NA
F35D2.3	RIP	0.58422	1.76214	0.817328	0.565317	0.735653	partner_not_expressed_in_neuron	NA	0.898812	10.0192	3.32469	0.381232	0.571848	partner_not_expressed_in_neuron	NA
kal-1	RIP	2.156	4.23965	2.08394	0.0451565	0.48327	partner_expressed_in_neuron	sax-3|sax-7|sdn-1	1.22816	2.14322	1.09978	0.2342	0.544654	partner_expressed_in_neuron	sax-3|sax-7|sdn-1
M03F4.6	RIP	-1.84643	0.646502	-0.629274	0.0737814	0.525411	no_documented_extracellular_binding_partners	NA	1.08961	1.45865	0.544634	0.285556	0.544654	no_documented_extracellular_binding_partners	NA
dpy-31	RIP	1.43689	6.29055	2.65319	0.168504	0.534194	partner_not_expressed_in_neuron	NA	NA	NA	NA	NA	NA	NA	NA
T25F10.3	RIP	1.1329	11.5962	3.53559	0.272746	0.558009	partner_expressed_in_neuron	T12A7.2	1.3633	16.3254	4.02904	0.190494	0.544654	partner_expressed_in_neuron	T12A7.2
lag-2	RIP	1.5687	9.37881	3.22941	0.134504	0.525411	partner_not_expressed_in_neuron	NA	1.4928	5.66977	2.50329	0.151314	0.544654	partner_not_expressed_in_neuron	NA
Y73E7A.8	RIP	-0.330652	0.636361	-0.652084	0.741804	0.875119	no_documented_extracellular_binding_partners	NA	-0.674073	0.535068	-0.902205	0.50264	0.66372	no_documented_extracellular_binding_partners	NA
ins-1	RIP	-2.03468	0.0148854	-6.06996	0.0462282	0.48327	partner_not_expressed_in_neuron	NA	-1.46832	0.273003	-1.87301	0.145931	0.544654	partner_expressed_in_neuron	zig-5
irld-34	RIP	-2.13647	3.88471e-07	-21.2957	0.0366614	0.48327	no_documented_extracellular_binding_partners	NA	-1.91548	4.06064e-07	-21.2318	0.0598325	0.528236	no_documented_extracellular_binding_partners	NA
Y53H1B.2	RIP	0.31914	1.19823	0.260907	0.75165	0.881857	no_documented_extracellular_binding_partners	NA	NA	NA	NA	NA	NA	NA	NA
unc-6	RIP	-0.760673	0.524097	-0.932094	0.451135	0.652613	partner_not_expressed_in_neuron	NA	-1.59088	0.20354	-2.29661	0.115526	0.544654	partner_expressed_in_neuron	unc-40
kpc-1	RIP	0.945408	1.83134	0.8729	0.356439	0.588922	no_documented_extracellular_binding_partners	NA	0.495865	1.31438	0.394378	0.625325	0.734697	no_documented_extracellular_binding_partners	NA
lect-2	RIP	-0.235121	0.826155	-0.275516	0.815572	0.920433	partner_expressed_in_neuron	ptp-4|sax-7	0.45939	1.64362	0.716881	0.650275	0.755297	partner_expressed_in_neuron	ptp-4|sax-7
mnr-1	RIP	-0.00483849	0.995424	-0.00661631	0.996174	0.998362	partner_expressed_in_neuron	sax-7	-0.955687	0.415334	-1.26766	0.342055	0.54855	partner_expressed_in_neuron	sax-7
B0222.11	RIP	-1.45954	1.43666e-06	-19.4088	0.149548	0.525411	partner_not_expressed_in_neuron	NA	-1.41428	3.25989e-07	-21.5487	0.162053	0.544654	partner_not_expressed_in_neuron	NA
clec-41	RIP	0.690257	2.70507	1.43566	0.498803	0.691047	partner_not_expressed_in_neuron	NA	-2.12825	3.37821e-05	-14.8534	0.0371122	0.510282	partner_not_expressed_in_neuron	NA
C02B8.12	RIP	-0.125027	0.860788	-0.21627	0.90101	0.945992	partner_not_expressed_in_neuron	NA	-1.04649	1.94331e-06	-18.9731	0.299213	0.544654	partner_not_expressed_in_neuron	NA
adm-2	RIP	1.82402	1.87298	0.905338	0.0815736	0.525411	no_documented_extracellular_binding_partners	NA	-1.22396	0.624366	-0.679537	0.225189	0.544654	no_documented_extracellular_binding_partners	NA
let-756	RIP	0.953511	3.27325	1.71073	0.352155	0.588922	no_documented_extracellular_binding_partners	NA	1.65509	3.65411	1.86952	0.112786	0.544654	no_documented_extracellular_binding_partners	NA
C05D12.2	RIP	-2.98042	0.0175603	-5.83154	0.00412203	0.307091	no_documented_extracellular_binding_partners	NA	-1.88428	2.45037e-06	-18.6386	0.0640006	0.534492	no_documented_extracellular_binding_partners	NA
irld-13	RIP	-1.25491	6.23459e-06	-17.2913	0.214298	0.555311	no_documented_extracellular_binding_partners	NA	-1.5908	5.58655e-06	-17.4496	0.116508	0.544654	no_documented_extracellular_binding_partners	NA
B0393.5	RIP	-1.12338	0.0293068	-5.09262	0.265667	0.558009	partner_not_expressed_in_neuron	NA	-1.59761	5.66675e-07	-20.751	0.11498	0.544654	partner_not_expressed_in_neuron	NA
C02B10.3	RIP	0.331344	1.05523	0.0775564	0.742971	0.875119	no_documented_extracellular_binding_partners	NA	-1.74104	0.717648	-0.478653	0.0863523	0.544654	no_documented_extracellular_binding_partners	NA
irld-21	RIP	-1	3.41659e-06	-18.159	0.321261	0.558009	no_documented_extracellular_binding_partners	NA	-1	3.23385e-06	-18.2383	0.321019	0.544654	no_documented_extracellular_binding_partners	NA
C11H1.5	RIP	-1.98364	1.92188e-05	-15.6671	0.0518012	0.491942	no_documented_extracellular_binding_partners	NA	-1	6.00832e-06	-17.3446	0.321019	0.544654	no_documented_extracellular_binding_partners	NA
C16B8.4	RIP	0.814525	2.74555	1.4571	0.426131	0.631776	partner_not_expressed_in_neuron	NA	2.36312	8.30873	3.05463	0.0298678	0.510282	partner_not_expressed_in_neuron	NA
spe-9	RIP	1.29834	3.9711	1.98954	0.209942	0.552039	partner_not_expressed_in_neuron	NA	1.17638	2.76447	1.467	0.252027	0.544654	partner_not_expressed_in_neuron	NA
nas-37	RIP	1.46032	3.74581	1.90528	0.160758	0.525411	no_documented_extracellular_binding_partners	NA	0.740455	1.89061	0.918848	0.46678	0.644866	no_documented_extracellular_binding_partners	NA
C18E9.7	RIP	0.936361	5.77902	2.53082	0.361807	0.59241	no_documented_extracellular_binding_partners	NA	-1.3576	5.13271e-06	-17.5718	0.179285	0.544654	no_documented_extracellular_binding_partners	NA
C23H4.8	RIP	-1	4.68199e-06	-17.7044	0.321261	0.558009	partner_not_expressed_in_neuron	NA	-1.36723	7.66365e-06	-16.9935	0.176264	0.544654	partner_not_expressed_in_neuron	NA
hir-1	RIP	0.886856	9.25897	3.21085	0.387252	0.615997	partner_not_expressed_in_neuron	NA	NA	NA	NA	NA	NA	NA	NA
C27A7.8	RIP	-1.30583	0.0354614	-4.81761	0.19649	0.547235	no_documented_extracellular_binding_partners	NA	-1.28938	6.50796e-08	-23.8732	0.201837	0.544654	no_documented_extracellular_binding_partners	NA
C27B7.7	RIP	-0.910448	0.426703	-1.2287	0.365397	0.595017	no_documented_extracellular_binding_partners	NA	NA	NA	NA	NA	NA	NA	NA
irld-24	RIP	-1.27246	3.94036e-06	-17.9532	0.208038	0.552039	no_documented_extracellular_binding_partners	NA	-0.853351	0.347135	-1.52643	0.395951	0.579548	no_documented_extracellular_binding_partners	NA
ZK856.6	RIP	-1.15912	5.1515e-08	-24.2104	0.250925	0.558009	partner_expressed_in_neuron	trk-1	-1.32353	0.0402235	-4.63582	0.190267	0.544654	partner_expressed_in_neuron	trk-1|F15B9.8
C49C3.4	RIP	-1	3.21174e-05	-14.9263	0.321261	0.558009	no_documented_extracellular_binding_partners	NA	1.629	5.5725	2.47833	0.120095	0.544654	no_documented_extracellular_binding_partners	NA
mec-9	RIP	0.987969	8.83806	3.14373	0.336801	0.57412	no_documented_extracellular_binding_partners	NA	-0.885189	0.410781	-1.28356	0.378645	0.571848	no_documented_extracellular_binding_partners	NA
C53A5.13	RIP	0.432086	1.21854	0.285154	0.669667	0.81731	no_documented_extracellular_binding_partners	NA	0.869677	2.45146	1.29364	0.395995	0.579548	no_documented_extracellular_binding_partners	NA
lam-2	RIP	0.63489	1.36828	0.452367	0.528186	0.709518	no_documented_extracellular_binding_partners	NA	1.01856	3.86678	1.95113	0.322388	0.544654	no_documented_extracellular_binding_partners	NA
dex-1	RIP	-1.17073	0.293584	-1.76815	0.245499	0.558009	partner_not_expressed_in_neuron	NA	-1	0.000723647	-10.4324	0.321019	0.544654	partner_not_expressed_in_neuron	NA
pqn-25	RIP	0.17313	1.24657	0.317964	0.863784	0.945623	partner_not_expressed_in_neuron	NA	-0.695365	0.471027	-1.08612	0.488795	0.651025	partner_not_expressed_in_neuron	NA
trk-1	RIP	-1.75586	0.648511	-0.624796	0.0864768	0.525411	partner_not_expressed_in_neuron	NA	-1.58119	0.635763	-0.653439	0.121806	0.544654	partner_not_expressed_in_neuron	NA
E01G6.1	RIP	0.825827	6.12495	2.6147	0.419765	0.630723	partner_expressed_in_neuron	B0507.1	NA	NA	NA	NA	NA	NA	NA
irld-2	RIP	-1.59947	0.188197	-2.40968	0.113912	0.525411	no_documented_extracellular_binding_partners	NA	-1.34976	0.290981	-1.781	0.181031	0.544654	no_documented_extracellular_binding_partners	NA
F09F9.4	RIP	-1.09295	0.58845	-0.765009	0.279389	0.558009	partner_expressed_in_neuron	ptp-4	-0.0643782	0.96656	-0.0490687	0.94906	0.961507	partner_expressed_in_neuron	ptp-4
irld-30	RIP	-1	5.17165e-06	-17.5609	0.321261	0.558009	no_documented_extracellular_binding_partners	NA	-1	4.15056e-06	-17.8783	0.321019	0.544654	no_documented_extracellular_binding_partners	NA
irld-31	RIP	-1	1.74568e-05	-15.8058	0.321261	0.558009	no_documented_extracellular_binding_partners	NA	-1	7.28304e-06	-17.067	0.321019	0.544654	no_documented_extracellular_binding_partners	NA
F19C6.3	RIP	-0.126073	0.942305	-0.0857332	0.900337	0.945992	no_documented_extracellular_binding_partners	NA	-1.96592	0.371283	-1.42941	0.0527162	0.510282	no_documented_extracellular_binding_partners	NA
F21A3.11	RIP	-2.06453	0.14131	-2.82307	0.0425784	0.48327	partner_expressed_in_neuron	T13C2.6	-0.986064	0.0365555	-4.77377	0.327748	0.544654	partner_not_expressed_in_neuron	NA
F28C1.3	RIP	0.618122	1.13866	0.187343	0.541604	0.717212	no_documented_extracellular_binding_partners	NA	0.672251	1.19423	0.256077	0.506919	0.66372	no_documented_extracellular_binding_partners	NA
F30H5.3	RIP	-0.0297457	0.968833	-0.0456801	0.976526	0.98713	no_documented_extracellular_binding_partners	NA	NA	NA	NA	NA	NA	NA	NA
atrn-1	RIP	0.36039	1.08725	0.120681	0.721134	0.863044	no_documented_extracellular_binding_partners	NA	0.137897	1.07183	0.100073	0.891306	0.932532	no_documented_extracellular_binding_partners	NA
lin-3	RIP	-1	0.000193213	-12.3375	0.321261	0.558009	partner_not_expressed_in_neuron	NA	NA	NA	NA	NA	NA	NA	NA
nas-39	RIP	-1.53109	3.58346e-06	-18.0902	0.130917	0.525411	partner_not_expressed_in_neuron	NA	-1.44459	3.57348e-06	-18.0942	0.153375	0.544654	partner_not_expressed_in_neuron	NA
F40F11.4	RIP	-0.223673	0.907437	-0.140131	0.824892	0.924127	no_documented_extracellular_binding_partners	NA	0.813896	1.50778	0.592426	0.424612	0.608533	no_documented_extracellular_binding_partners	NA
agr-1	RIP	0.959494	1.977	0.98331	0.346353	0.583126	partner_expressed_in_neuron	sol-1	0.733609	1.90887	0.932723	0.471469	0.644866	partner_expressed_in_neuron	sol-1
dep-1	RIP	-1.78377	0.51718	-0.951262	0.0784727	0.525411	partner_not_expressed_in_neuron	NA	0.169405	1.05571	0.0782182	0.866511	0.920109	partner_expressed_in_neuron	cdh-1
F46G10.2	RIP	-1.88406	0.0842681	-3.56887	0.0640574	0.502345	no_documented_extracellular_binding_partners	NA	-2.58027	1.23364e-06	-19.6286	0.0121401	0.468913	no_documented_extracellular_binding_partners	NA
F53C11.9	RIP	-1.74904	6.44952e-06	-17.2424	0.0853142	0.525411	partner_not_expressed_in_neuron	NA	-1.19079	8.5238e-06	-16.8401	0.238068	0.544654	partner_not_expressed_in_neuron	NA
nid-1	RIP	0.868113	7.82595	2.96827	0.3972	0.619631	partner_expressed_in_neuron	kal-1	-1.4024	1.92604e-06	-18.9859	0.165555	0.544654	partner_expressed_in_neuron	kal-1
egas-4	RIP	-1	5.91732e-07	-20.6886	0.321261	0.558009	no_documented_extracellular_binding_partners	NA	1	8.54493e+06	23.0266	0.331333	0.544654	no_documented_extracellular_binding_partners	NA
F58E6.13	RIP	-1.43159	0.127176	-2.9751	0.15711	0.525411	partner_expressed_in_neuron	ptp-3	-1.72351	0.260907	-1.93839	0.0886685	0.544654	partner_expressed_in_neuron	ptp-3
irld-10	RIP	-1.41481	1.44908e-06	-19.3964	0.162208	0.525411	no_documented_extracellular_binding_partners	NA	-1.07238	2.81872e-06	-18.4365	0.287516	0.544654	no_documented_extracellular_binding_partners	NA
H42K12.3	RIP	-1.29087	0.213126	-2.23022	0.201168	0.552039	partner_not_expressed_in_neuron	NA	-0.393142	0.779346	-0.359663	0.695635	0.799075	partner_not_expressed_in_neuron	NA
irld-44	RIP	-1	1.34248e-05	-16.1847	0.321261	0.558009	partner_not_expressed_in_neuron	NA	-0.874496	0.153639	-2.70239	0.384916	0.574585	partner_not_expressed_in_neuron	NA
apx-1	RIP	0.802365	4.51234	2.17387	0.432846	0.635409	no_documented_extracellular_binding_partners	NA	-1.38604	6.58555e-05	-13.8903	0.170471	0.544654	no_documented_extracellular_binding_partners	NA
irld-12	RIP	-1	6.49503e-06	-17.2322	0.321261	0.558009	no_documented_extracellular_binding_partners	NA	-1	4.03364e-06	-17.9195	0.321019	0.544654	no_documented_extracellular_binding_partners	NA
R05G6.9	RIP	-0.859748	0.454187	-1.13864	0.392794	0.616296	partner_not_expressed_in_neuron	NA	NA	NA	NA	NA	NA	NA	NA
lin-12	RIP	-2.16168	2.19923e-06	-18.7946	0.0345762	0.48327	partner_not_expressed_in_neuron	NA	-1	0.00028858	-11.7587	0.321019	0.544654	partner_not_expressed_in_neuron	NA
nas-23	RIP	-0.64069	0.37911	-1.39931	0.523748	0.709518	partner_not_expressed_in_neuron	NA	NA	NA	NA	NA	NA	NA	NA
R11G1.1	RIP	1.30513	9.19108	3.20023	0.208897	0.552039	partner_expressed_in_neuron	ptp-4	1.4152	6.50431	2.7014	0.174598	0.544654	partner_expressed_in_neuron	ptp-4
T05G5.1	RIP	-1.53846	3.09346e-06	-18.3023	0.129107	0.525411	partner_expressed_in_neuron	sol-1|kal-1|clr-1	-1.91802	0.0634907	-3.97731	0.0593604	0.528236	partner_expressed_in_neuron	sol-1|kal-1|clr-1|oig-4
irld-49	RIP	-1.42416	0.000253164	-11.9476	0.159495	0.525411	no_documented_extracellular_binding_partners	NA	NA	NA	NA	NA	NA	NA	NA
T12A7.2	RIP	0.238896	1.06058	0.0848495	0.813153	0.920433	partner_not_expressed_in_neuron	NA	1.11892	1.60465	0.682255	0.278002	0.544654	partner_not_expressed_in_neuron	NA
T13C2.6	RIP	1.9449	1.54409	0.626761	0.061408	0.494583	partner_not_expressed_in_neuron	NA	-3.271	0.382003	-1.38834	0.0015929	0.164069	partner_not_expressed_in_neuron	NA
T19D12.6	RIP	1.49933	1.54315	0.625874	0.146634	0.525411	partner_expressed_in_neuron	casy-1|ptp-4	1.07396	1.42268	0.508607	0.29233	0.544654	partner_expressed_in_neuron	casy-1|ptp-4
T21B6.3	RIP	1.04037	2.01585	1.01139	0.310166	0.558009	no_documented_extracellular_binding_partners	NA	0.539598	1.76449	0.819254	0.594785	0.717924	no_documented_extracellular_binding_partners	NA
chhy-1	RIP	0.278639	1.41551	0.501318	0.782828	0.900705	partner_expressed_in_neuron	T13C2.6	-1.46756	0.107903	-3.21219	0.146766	0.544654	partner_not_expressed_in_neuron	NA
irld-52	RIP	-0.86011	0.15428	-2.69638	0.39294	0.616296	no_documented_extracellular_binding_partners	NA	-1.03218	9.26238e-06	-16.7202	0.305812	0.544654	no_documented_extracellular_binding_partners	NA
irld-15	RIP	-2.16606	2.1143e-06	-18.8514	0.0342245	0.48327	no_documented_extracellular_binding_partners	NA	-2.13395	1.11127e-06	-19.7794	0.0366247	0.510282	no_documented_extracellular_binding_partners	NA
irld-55	RIP	-1.23612	1.19067e-05	-16.3579	0.221154	0.558009	no_documented_extracellular_binding_partners	NA	-1.72536	2.19258e-05	-15.477	0.089215	0.544654	no_documented_extracellular_binding_partners	NA
unc-71	RIP	0.00207062	1.0013	0.00187417	0.998362	0.998362	partner_not_expressed_in_neuron	NA	1.71519	2.30254	1.20323	0.100553	0.544654	partner_not_expressed_in_neuron	NA
fmil-1	RIP	2.11988	3.61961	1.85584	0.0470296	0.48327	partner_expressed_in_neuron	sol-1|ptp-4	1.50262	2.18336	1.12655	0.145766	0.544654	partner_expressed_in_neuron	sol-1|unc-40|ptp-4
irld-17	RIP	-1.09848	1.34656e-05	-16.1804	0.276313	0.558009	no_documented_extracellular_binding_partners	NA	NA	NA	NA	NA	NA	NA	NA
ced-1	RIP	-1.46756	0.448005	-1.15841	0.148003	0.525411	partner_not_expressed_in_neuron	NA	0.36496	1.25695	0.329925	0.718857	0.814797	partner_not_expressed_in_neuron	NA
Y51H4A.25	RIP	0.686933	3.2958	1.72063	0.500893	0.691047	no_documented_extracellular_binding_partners	NA	NA	NA	NA	NA	NA	NA	NA
ndnf-1	RIP	-1.52662	0.181615	-2.46104	0.131153	0.525411	partner_not_expressed_in_neuron	NA	0.729041	2.30767	1.20644	0.474832	0.644866	partner_not_expressed_in_neuron	NA
daf-2	RIP	-0.810646	0.873037	-0.195886	0.421594	0.630723	partner_expressed_in_neuron	daf-2|casy-1	-2.02722	0.552689	-0.855461	0.0476018	0.510282	partner_expressed_in_neuron	daf-2|casy-1
egas-1	RIP	0.979102	48.1191	5.58854	0.341252	0.577802	no_documented_extracellular_binding_partners	NA	1	6.58348e+06	22.6504	0.331333	0.544654	no_documented_extracellular_binding_partners	NA
egas-3	RIP	0.987689	81.7173	6.35257	0.337151	0.57412	no_documented_extracellular_binding_partners	NA	0.869664	8.05909	3.01062	0.396261	0.579548	no_documented_extracellular_binding_partners	NA
Y69H2.3	RIP	-1.2636	1.64601e-06	-19.2126	0.211183	0.552039	no_documented_extracellular_binding_partners	NA	-0.551521	0.467401	-1.09727	0.582783	0.711778	no_documented_extracellular_binding_partners	NA
irld-59	RIP	-1	7.63376e-06	-16.9992	0.321261	0.558009	partner_not_expressed_in_neuron	NA	NA	NA	NA	NA	NA	NA	NA
mab-7	RIP	-2.33897	0.17257	-2.53475	0.0220266	0.48327	no_documented_extracellular_binding_partners	NA	0.349892	1.33616	0.418097	0.729841	0.823069	no_documented_extracellular_binding_partners	NA
irld-60	RIP	-1	1.30268e-06	-19.5501	0.321261	0.558009	no_documented_extracellular_binding_partners	NA	-1	1.86357e-06	-19.0335	0.321019	0.544654	no_documented_extracellular_binding_partners	NA
irld-19	RIP	-1.31611	3.08323e-06	-18.3071	0.193061	0.547235	no_documented_extracellular_binding_partners	NA	-1	8.71596e-06	-16.8079	0.321019	0.544654	no_documented_extracellular_binding_partners	NA
irld-61	RIP	-1	1.20347e-05	-16.3424	0.321261	0.558009	no_documented_extracellular_binding_partners	NA	0.154626	1.24414	0.31515	0.87789	0.923696	no_documented_extracellular_binding_partners	NA
irld-20	RIP	-1	1.61772e-05	-15.9157	0.321261	0.558009	no_documented_extracellular_binding_partners	NA	-1	6.55257e-05	-13.8976	0.321019	0.544654	no_documented_extracellular_binding_partners	NA
irld-62	RIP	-1	2.30605e-05	-15.4042	0.321261	0.558009	no_documented_extracellular_binding_partners	NA	-1.0253	3.78504e-05	-14.6893	0.309022	0.544654	no_documented_extracellular_binding_partners	NA
let-23	RIP	-1.47181	2.71534e-07	-21.8124	0.146212	0.525411	partner_not_expressed_in_neuron	NA	-1.28334	3.96481e-07	-21.2662	0.203931	0.544654	partner_not_expressed_in_neuron	NA
irld-65	RIP	1.10082	15.3222	3.93756	0.286216	0.558009	no_documented_extracellular_binding_partners	NA	-0.521058	0.686767	-0.542108	0.603855	0.723221	no_documented_extracellular_binding_partners	NA
lgx-1	RIP	-1.19587	8.04957e-06	-16.9227	0.236375	0.558009	partner_not_expressed_in_neuron	NA	-1	5.32897e-05	-14.1958	0.321019	0.544654	partner_not_expressed_in_neuron	NA
gon-1	RIP	0.298802	1.4899	0.575216	0.767598	0.890056	no_documented_extracellular_binding_partners	NA	-1.43349	0.328598	-1.6056	0.155575	0.544654	no_documented_extracellular_binding_partners	NA
F28B4.3	RIP	-0.165814	0.857267	-0.222183	0.869466	0.945623	partner_not_expressed_in_neuron	NA	NA	NA	NA	NA	NA	NA	NA
irg-7	RIP	0.0919361	1.04672	0.0658722	0.927278	0.962818	no_documented_extracellular_binding_partners	NA	NA	NA	NA	NA	NA	NA	NA
ten-1	RIP	1.51641	1.79884	0.847071	0.142292	0.525411	partner_not_expressed_in_neuron	NA	0.318503	1.14938	0.200855	0.752584	0.844438	partner_expressed_in_neuron	lron-11
T01D3.1	RIP	0.614601	1.22699	0.295119	0.543926	0.717212	no_documented_extracellular_binding_partners	NA	-0.304194	0.924814	-0.112765	0.762745	0.848812	no_documented_extracellular_binding_partners	NA
mec-1	RIP	0.773228	4.52849	2.17903	0.44969	0.652613	no_documented_extracellular_binding_partners	NA	-1.61355	7.81646e-08	-23.6089	0.11147	0.544654	no_documented_extracellular_binding_partners	NA
Y64G10A.7	RIP	1.18371	3.38406	1.75876	0.250462	0.558009	no_documented_extracellular_binding_partners	NA	0.80973	2.80563	1.48833	0.427089	0.608533	no_documented_extracellular_binding_partners	NA
sol-1	RIP	1.23496	1.82764	0.869982	0.229815	0.558009	partner_expressed_in_neuron	agr-1	1.32918	1.61768	0.693929	0.19509	0.544654	partner_expressed_in_neuron	agr-1
C34F6.10	RIP	-1.63387	0.578131	-0.790531	0.110069	0.525411	no_documented_extracellular_binding_partners	NA	-2.36165	0.615948	-0.699119	0.0210606	0.500594	no_documented_extracellular_binding_partners	NA
ost-1	RIP	-0.448209	0.867217	-0.205535	0.655757	0.814231	no_documented_extracellular_binding_partners	NA	1.61223	6.22054	2.63704	0.124902	0.544654	no_documented_extracellular_binding_partners	NA
phg-1	RIP	1.39307	7.12772	2.83344	0.181213	0.547235	partner_expressed_in_neuron	dep-1	NA	NA	NA	NA	NA	NA	NA
egl-17	RIP	-1.42076	4.36221e-05	-14.4846	0.160478	0.525411	no_documented_extracellular_binding_partners	NA	NA	NA	NA	NA	NA	NA	NA
mig-13	RIP	-1.67661	0.0792767	-3.65696	0.0985348	0.525411	partner_not_expressed_in_neuron	NA	-1.56096	1.53405e-06	-19.3142	0.123389	0.544654	partner_not_expressed_in_neuron	NA
flr-2	RIP	-0.687847	0.360557	-1.4717	0.493874	0.687731	partner_not_expressed_in_neuron	NA	0.0824553	1.09569	0.131835	0.934522	0.953028	partner_expressed_in_neuron	F15B9.8
irld-38	RIP	-1.01709	1.49879e-06	-19.3478	0.313127	0.558009	no_documented_extracellular_binding_partners	NA	-1.06293	1.0322e-06	-19.8859	0.291749	0.544654	no_documented_extracellular_binding_partners	NA
neto-1	RIP	-1.14518	0.515509	-0.955931	0.258893	0.558009	partner_not_expressed_in_neuron	NA	-0.116653	0.942086	-0.0860693	0.907702	0.93806	partner_not_expressed_in_neuron	NA
plx-2	RIP	0.0575885	1.02632	0.037477	0.954566	0.980898	partner_expressed_in_neuron	mab-20	0.740828	1.97502	0.981869	0.46841	0.644866	partner_expressed_in_neuron	mab-20
irld-45	RIP	-1	2.95505e-06	-18.3684	0.321261	0.558009	no_documented_extracellular_binding_partners	NA	-1	2.59199e-06	-18.5575	0.321019	0.544654	no_documented_extracellular_binding_partners	NA
sol-2	RIP	-0.142975	0.943316	-0.0841873	0.887164	0.945992	no_documented_extracellular_binding_partners	NA	-0.530286	0.811228	-0.301821	0.598942	0.720129	no_documented_extracellular_binding_partners	NA
T02C5.1	RIP	-2.47413	0.145157	-2.78431	0.015756	0.48327	partner_not_expressed_in_neuron	NA	NA	NA	NA	NA	NA	NA	NA
svh-2	RIP	0.784064	1.35878	0.44231	0.438925	0.641174	no_documented_extracellular_binding_partners	NA	0.9768	1.62406	0.699602	0.340686	0.54855	no_documented_extracellular_binding_partners	NA
ilc-17.1	RIP	-1.28245	0.0366756	-4.76904	0.204512	0.552039	no_documented_extracellular_binding_partners	NA	-1.2952	3.70215e-06	-18.0432	0.199833	0.544654	no_documented_extracellular_binding_partners	NA
T23B12.8	RIP	-1.63761	9.29428e-08	-23.3591	0.106652	0.525411	partner_not_expressed_in_neuron	NA	-2.00244	0.037736	-4.72792	0.049361	0.510282	partner_not_expressed_in_neuron	NA
ins-18	RIP	-2.02644	0.106119	-3.23624	0.0468231	0.48327	partner_not_expressed_in_neuron	NA	-0.258676	0.82529	-0.277027	0.796961	0.878743	partner_not_expressed_in_neuron	NA
T28F3.8	RIP	-1.90464	0.233125	-2.10082	0.0605607	0.494583	no_documented_extracellular_binding_partners	NA	-1.29088	0.178448	-2.48642	0.200738	0.544654	no_documented_extracellular_binding_partners	NA
plx-1	RIP	0.488148	1.41676	0.502594	0.629276	0.794594	partner_expressed_in_neuron	casy-1|sax-3|smp-1	0.64023	1.39554	0.480825	0.527016	0.680336	partner_expressed_in_neuron	casy-1|sax-3|smp-1
Y69A2AR.31	RIP	-0.170667	0.921163	-0.118472	0.86515	0.945623	no_documented_extracellular_binding_partners	NA	-0.227527	0.873302	-0.195448	0.821124	0.899742	no_documented_extracellular_binding_partners	NA
mab-20	RIP	1.47191	1.37029	0.454486	0.14947	0.525411	partner_expressed_in_neuron	mab-20|plx-2	2.10999	1.59836	0.676593	0.0452475	0.510282	partner_expressed_in_neuron	mab-20|plx-2
Y95B8A.6	RIP	-2.80347	0.184006	-2.44217	0.00640657	0.381832	no_documented_extracellular_binding_partners	NA	-2.02237	1.16228e-06	-19.7146	0.0472567	0.510282	no_documented_extracellular_binding_partners	NA
lev-10	RIP	0.943845	2.09533	1.06718	0.354584	0.588922	no_documented_extracellular_binding_partners	NA	1.11225	4.88176	2.2874	0.2811	0.544654	no_documented_extracellular_binding_partners	NA
daf-28	RIP	-1.86141	0.0347823	-4.8455	0.0674627	0.515485	partner_not_expressed_in_neuron	NA	-2.66161	1.24269e-08	-26.262	0.00978854	0.468913	partner_not_expressed_in_neuron	NA
ins-6	RIP	-1.1532	4.94873e-08	-24.2684	0.253327	0.558009	partner_not_expressed_in_neuron	NA	-1.42984	1.06301e-08	-26.4873	0.157551	0.544654	partner_not_expressed_in_neuron	NA
Y71H2AM.10	RIP	0.467808	1.1096	0.150034	0.643371	0.808964	no_documented_extracellular_binding_partners	NA	1.16771	1.2433	0.314175	0.253231	0.544654	no_documented_extracellular_binding_partners	NA
scl-10	RIP	0.674119	3.21246	1.68368	0.507958	0.697565	partner_not_expressed_in_neuron	NA	0.131699	1.12671	0.172114	0.896318	0.932532	partner_not_expressed_in_neuron	NA
eva-1	RIP	-0.872124	0.671311	-0.574946	0.387399	0.615997	partner_not_expressed_in_neuron	NA	0.621266	1.50823	0.592856	0.54067	0.682371	partner_not_expressed_in_neuron	NA
unc-129	RIP	0.7525	4.2195	2.07707	0.461497	0.661184	no_documented_extracellular_binding_partners	NA	0.867051	7.93117	2.98753	0.397618	0.579548	no_documented_extracellular_binding_partners	NA
epi-1	RIP	-0.0393849	0.968661	-0.0459368	0.968784	0.985316	no_documented_extracellular_binding_partners	NA	NA	NA	NA	NA	NA	NA	NA
emb-9	RIP	-1.62217	7.03856e-07	-20.4382	0.109924	0.525411	no_documented_extracellular_binding_partners	NA	-0.626744	0.547233	-0.869772	0.533985	0.680515	no_documented_extracellular_binding_partners	NA
let-2	RIP	1.36332	2.20771	1.14255	0.18747	0.547235	no_documented_extracellular_binding_partners	NA	NA	NA	NA	NA	NA	NA	NA
cle-1	RIP	1.76223	5.19486	2.37708	0.0949224	0.525411	partner_not_expressed_in_neuron	NA	1.89042	4.39341	2.13534	0.0740263	0.544654	partner_not_expressed_in_neuron	NA
lin-44	RIP	0.884231	9.05812	3.17921	0.388616	0.615997	no_documented_extracellular_binding_partners	NA	-1	2.00805e-06	-18.9258	0.321019	0.544654	no_documented_extracellular_binding_partners	NA
egl-20	RIP	-1.94829	6.61026e-06	-17.2069	0.0559848	0.491942	partner_expressed_in_neuron	cam-1	-2.3893	5.83724e-06	-17.3863	0.0197915	0.500594	partner_expressed_in_neuron	cam-1
cwn-1	RIP	-0.125043	0.874433	-0.19358	0.90136	0.945992	partner_expressed_in_neuron	cam-1	-0.017204	0.979939	-0.0292362	0.986379	0.991146	partner_expressed_in_neuron	cam-1
cwn-2	RIP	-1.20049	1.53896e-07	-22.6315	0.234589	0.558009	no_documented_extracellular_binding_partners	NA	-0.990988	0.0723427	-3.78901	0.325323	0.544654	no_documented_extracellular_binding_partners	NA
ddr-2	RIP	-2.1833	0.305358	-1.71142	0.0321698	0.48327	no_documented_extracellular_binding_partners	NA	-1.5102	0.427552	-1.22583	0.138422	0.544654	no_documented_extracellular_binding_partners	NA
mom-2	RIP	-1.39396	7.03925e-06	-17.1161	0.168388	0.534194	partner_expressed_in_neuron	cam-1	-1.24328	1.42727e-05	-16.0964	0.218229	0.544654	partner_expressed_in_neuron	cam-1
stg-1	RIP	-0.892786	0.501856	-0.994656	0.376195	0.609272	no_documented_extracellular_binding_partners	NA	-0.417831	0.670054	-0.577651	0.678901	0.782763	no_documented_extracellular_binding_partners	NA
stg-2	RIP	-0.0395726	0.980468	-0.0284571	0.968614	0.985316	no_documented_extracellular_binding_partners	NA	0.559787	1.28892	0.366159	0.578551	0.709413	no_documented_extracellular_binding_partners	NA
cni-1	RIP	1.51131	1.42245	0.508374	0.141647	0.525411	no_documented_extracellular_binding_partners	NA	-1.80296	0.735957	-0.442306	0.0783123	0.544654	no_documented_extracellular_binding_partners	NA
cam-1	RIR	-1.76198	0.632842	-0.660083	0.0824331	0.651987	partner_expressed_in_neuron	rig-3	0.763552	1.327	0.408166	0.449318	0.729423	partner_expressed_in_neuron	rig-3
egl-15	RIR	0.544581	2.06971	1.04943	0.588322	0.821033	partner_not_expressed_in_neuron	NA	1.34394	5.40901	2.43536	0.187991	0.624325	partner_not_expressed_in_neuron	NA
ver-3	RIR	-0.938698	0.059636	-4.06767	0.353345	0.668136	partner_not_expressed_in_neuron	NA	-1.44895	4.89208e-07	-20.963	0.153473	0.624325	partner_not_expressed_in_neuron	NA
clr-1	RIR	-0.428515	0.840255	-0.251101	0.669637	0.846536	partner_not_expressed_in_neuron	NA	0.172252	1.05091	0.0716353	0.863739	0.962715	partner_expressed_in_neuron	rig-1
ptp-3	RIR	0.18084	1.03749	0.053097	0.856977	0.946825	partner_expressed_in_neuron	nlr-1	0.335133	1.09459	0.130397	0.739331	0.932463	partner_not_expressed_in_neuron	NA
ptp-4	RIR	-1.90159	0.337745	-1.56599	0.0618386	0.651987	partner_expressed_in_neuron	ptp-4|T19D12.6|fmil-1	-0.630903	0.734717	-0.44474	0.529859	0.764793	partner_expressed_in_neuron	ptp-4|T19D12.6|lect-2
dig-1	RIR	-1.91223	0.122409	-3.03021	0.0623299	0.651987	no_documented_extracellular_binding_partners	NA	-1.07745	0.336732	-1.57033	0.285175	0.624325	no_documented_extracellular_binding_partners	NA
him-4	RIR	0.675533	2.58233	1.36867	0.502991	0.77941	partner_not_expressed_in_neuron	NA	-1.28824	0.0484369	-4.36775	0.203426	0.624325	partner_not_expressed_in_neuron	NA
unc-52	RIR	-0.894052	0.448483	-1.15688	0.374959	0.674587	no_documented_extracellular_binding_partners	NA	-1.10065	6.30332e-07	-20.5974	0.276218	0.624325	no_documented_extracellular_binding_partners	NA
igcm-1	RIR	1.27111	3.94214	1.97898	0.210316	0.651987	partner_not_expressed_in_neuron	NA	0.196263	1.1603	0.214499	0.844957	0.962616	partner_not_expressed_in_neuron	NA
igcm-2	RIR	-0.671057	0.601084	-0.73436	0.504785	0.77941	partner_not_expressed_in_neuron	NA	-0.459403	0.785017	-0.349204	0.647338	0.851181	partner_not_expressed_in_neuron	NA
igcm-3	RIR	-1.43075	0.471112	-1.08586	0.158842	0.651987	partner_expressed_in_neuron	igcm-3	-0.850169	0.713755	-0.486498	0.397724	0.682759	partner_expressed_in_neuron	igcm-3
igcm-4	RIR	-0.651715	0.744693	-0.425282	0.51659	0.789455	partner_expressed_in_neuron	sax-3	1.3936	2.07095	1.0503	0.170593	0.624325	partner_expressed_in_neuron	sax-3
mig-6	RIR	1	623154	19.2492	0.323806	0.651987	partner_not_expressed_in_neuron	NA	1.11643	4.87248	2.28466	0.272145	0.624325	partner_not_expressed_in_neuron	NA
oig-1	RIR	0.436642	1.25925	0.332565	0.663771	0.845315	partner_expressed_in_neuron	oig-1|fmil-1|casy-1	-1.85015	0.474179	-1.0765	0.0679033	0.624325	partner_expressed_in_neuron	oig-1|casy-1
oig-2	RIR	1.04445	2.16312	1.11312	0.301916	0.651987	no_documented_extracellular_binding_partners	NA	-0.268668	0.873094	-0.195791	0.788881	0.948499	no_documented_extracellular_binding_partners	NA
oig-4	RIR	0.00836689	1.00922	0.0132344	0.993349	0.999213	partner_not_expressed_in_neuron	NA	-0.438614	0.706811	-0.500604	0.662274	0.863471	partner_not_expressed_in_neuron	NA
oig-5	RIR	2.13712	2.68658	1.42577	0.0370156	0.651987	no_documented_extracellular_binding_partners	NA	0.0763937	1.02939	0.0417839	0.939361	0.974035	no_documented_extracellular_binding_partners	NA
oig-8	RIR	0.923941	5.2778	2.39994	0.360973	0.668136	no_documented_extracellular_binding_partners	NA	0.989509	4.63708	2.21322	0.329121	0.624325	no_documented_extracellular_binding_partners	NA
rig-1	RIR	1.55835	2.25148	1.17087	0.125116	0.651987	partner_not_expressed_in_neuron	NA	-0.31365	0.866159	-0.207296	0.754604	0.94274	partner_not_expressed_in_neuron	NA
rig-3	RIR	1.68345	2.43834	1.2859	0.0967524	0.651987	partner_expressed_in_neuron	ncam-1|cam-1	0.839916	1.41685	0.502684	0.404588	0.687272	partner_expressed_in_neuron	ncam-1|cam-1
rig-4	RIR	0.109814	1.12342	0.167899	0.912877	0.961263	no_documented_extracellular_binding_partners	NA	0.196089	1.23975	0.310055	0.845321	0.962616	no_documented_extracellular_binding_partners	NA
rig-5	RIR	1.14003	2.46641	1.30241	0.258829	0.651987	partner_expressed_in_neuron	nlr-1|T19D12.6|hmr-1|zig-8|slt-1|ptp-3	-0.587128	0.590184	-0.760763	0.558863	0.788533	partner_expressed_in_neuron	T19D12.6|unc-71|hmr-1|slt-1|ptp-3
rig-6	RIR	2.84293	3.88404	1.95756	0.00654393	0.651987	no_documented_extracellular_binding_partners	NA	0.68368	1.30822	0.3876	0.496903	0.741754	no_documented_extracellular_binding_partners	NA
ncam-1	RIR	1.73027	2.99274	1.58147	0.0910951	0.651987	partner_expressed_in_neuron	lron-7|rig-3	0.990299	1.76275	0.81783	0.328039	0.624325	partner_expressed_in_neuron	lron-7|rig-3
sax-3	RIR	-1.26652	0.755087	-0.405285	0.209204	0.651987	partner_expressed_in_neuron	plx-1|slt-1|syg-1	-1.44272	0.680739	-0.554826	0.153615	0.624325	partner_expressed_in_neuron	plx-1|slt-1
sax-7	RIR	0.285286	1.0554	0.0777856	0.776358	0.905102	partner_expressed_in_neuron	sax-7	-0.114189	0.972694	-0.0399425	0.909594	0.962715	partner_expressed_in_neuron	lect-2|sax-7
lad-2	RIR	1.04286	1.84642	0.884733	0.301476	0.651987	partner_not_expressed_in_neuron	NA	0.145398	1.13527	0.183041	0.884937	0.962715	partner_not_expressed_in_neuron	NA
syg-1	RIR	0.335039	1.12972	0.175969	0.738515	0.883845	partner_expressed_in_neuron	syg-2|syg-1|sax-3	-1.1594	0.610507	-0.71192	0.24975	0.624325	partner_expressed_in_neuron	syg-2|sax-3
syg-2	RIR	1.64858	2.26006	1.17636	0.10502	0.651987	partner_expressed_in_neuron	syg-2|syg-1	0.552853	1.40261	0.488111	0.582391	0.810625	partner_expressed_in_neuron	syg-2
unc-40	RIR	0.250789	1.07505	0.10441	0.80269	0.916481	partner_expressed_in_neuron	fmil-1|unc-6	-0.141625	0.968009	-0.0469069	0.887739	0.962715	partner_expressed_in_neuron	unc-6
unc-5	RIR	-0.531899	0.631435	-0.663295	0.596536	0.821033	partner_expressed_in_neuron	unc-6	-0.247346	0.837082	-0.256559	0.805261	0.948956	partner_expressed_in_neuron	pxn-1|unc-6
wrk-1	RIR	-1.42198	0.589767	-0.761782	0.159915	0.651987	partner_expressed_in_neuron	vab-1	-0.0615497	0.976886	-0.0337384	0.951092	0.980929	partner_expressed_in_neuron	vab-1
zig-1	RIR	0.656652	1.21173	0.277066	0.513338	0.788529	no_documented_extracellular_binding_partners	NA	-0.0892033	0.970093	-0.043805	0.929211	0.971899	no_documented_extracellular_binding_partners	NA
zig-2	RIR	-0.944333	0.0542814	-4.2034	0.350499	0.668136	partner_expressed_in_neuron	daf-28	-1.08713	2.51827e-08	-25.243	0.28209	0.624325	partner_expressed_in_neuron	daf-28
zig-3	RIR	-1.13809	0.0277414	-5.17181	0.261677	0.651987	partner_not_expressed_in_neuron	NA	-1.2757	0.0570078	-4.1327	0.207773	0.624325	partner_not_expressed_in_neuron	NA
zig-4	RIR	-0.141227	0.838538	-0.254052	0.88812	0.948602	partner_expressed_in_neuron	mab-20|daf-28	-0.0188972	0.981101	-0.0275271	0.984977	0.996158	partner_expressed_in_neuron	mab-20|daf-28
zig-5	RIR	1.60174	2.90725	1.53966	0.115116	0.651987	partner_not_expressed_in_neuron	NA	-0.193187	0.887064	-0.17289	0.847352	0.962616	partner_expressed_in_neuron	igdb-2
zig-7	RIR	-1.28231	0.148091	-2.75544	0.206556	0.651987	no_documented_extracellular_binding_partners	NA	-1.36021	2.19507e-06	-18.7973	0.179746	0.624325	no_documented_extracellular_binding_partners	NA
zig-8	RIR	0.799217	1.53253	0.615911	0.427324	0.719449	partner_not_expressed_in_neuron	NA	1.11363	1.87009	0.903107	0.271248	0.624325	partner_not_expressed_in_neuron	NA
zig-9	RIR	-1.36009	0.156953	-2.67159	0.180828	0.651987	partner_expressed_in_neuron	H42K12.3	0.882548	7.02124	2.81173	0.384164	0.670659	partner_expressed_in_neuron	lect-2
zig-10	RIR	-0.786288	0.721774	-0.470381	0.434105	0.723683	partner_expressed_in_neuron	zig-10	-0.693388	0.631336	-0.663519	0.490061	0.738677	partner_not_expressed_in_neuron	NA
igeg-1	RIR	-1.0128	0.378561	-1.4014	0.315141	0.651987	no_documented_extracellular_binding_partners	NA	-0.131177	0.894413	-0.160987	0.89599	0.962715	no_documented_extracellular_binding_partners	NA
igeg-2	RIR	0.307386	1.30259	0.381381	0.75949	0.89661	no_documented_extracellular_binding_partners	NA	0.240849	1.24974	0.321633	0.810364	0.948956	no_documented_extracellular_binding_partners	NA
igdb-1	RIR	-0.554697	0.765453	-0.385615	0.580883	0.821033	no_documented_extracellular_binding_partners	NA	0.677178	1.64838	0.721045	0.501854	0.745543	no_documented_extracellular_binding_partners	NA
igdb-2	RIR	-1.23706	0.637655	-0.649151	0.220365	0.651987	partner_not_expressed_in_neuron	NA	-0.0169939	0.993832	-0.00892542	0.986487	0.996158	partner_not_expressed_in_neuron	NA
madd-4	RIR	0.0849444	1.05109	0.0718861	0.932583	0.975122	partner_expressed_in_neuron	eva-1|sdn-1	0.110079	1.07211	0.10045	0.912865	0.962715	partner_not_expressed_in_neuron	NA
pxn-1	RIR	-0.895014	0.494504	-1.01595	0.373551	0.674587	partner_not_expressed_in_neuron	NA	-2.8706	0.155223	-2.68758	0.0053227	0.624325	partner_not_expressed_in_neuron	NA
pxn-2	RIR	-1.69734	0.0582496	-4.10161	0.0971293	0.651987	partner_not_expressed_in_neuron	NA	-1.72822	1.12904e-06	-19.7565	0.0899997	0.624325	partner_not_expressed_in_neuron	NA
iglr-1	RIR	1.10289	2.67804	1.42118	0.275251	0.651987	no_documented_extracellular_binding_partners	NA	-0.0523786	0.963897	-0.0530491	0.958379	0.980929	no_documented_extracellular_binding_partners	NA
iglr-2	RIR	-0.00260175	0.999333	-0.000961904	0.997931	0.999213	no_documented_extracellular_binding_partners	NA	-0.2479	0.954875	-0.0666155	0.805151	0.948956	no_documented_extracellular_binding_partners	NA
iglr-3	RIR	-0.162933	0.912395	-0.132269	0.871023	0.946825	no_documented_extracellular_binding_partners	NA	-0.0577748	0.961595	-0.0564993	0.954162	0.980929	no_documented_extracellular_binding_partners	NA
slt-1	RIR	0.886682	4.23675	2.08296	0.380304	0.678627	partner_expressed_in_neuron	sax-3|slt-1|eva-1	0.629327	2.03449	1.02467	0.532137	0.764793	partner_expressed_in_neuron	sax-3|slt-1
tol-1	RIR	-0.601702	0.758901	-0.398017	0.549221	0.806245	partner_not_expressed_in_neuron	NA	-0.0266822	0.989689	-0.0149521	0.978791	0.994889	partner_expressed_in_neuron	lat-1
pan-1	RIR	-0.383555	0.961279	-0.0569728	0.702402	0.86853	no_documented_extracellular_binding_partners	NA	-0.271031	0.96782	-0.0471898	0.787222	0.948499	no_documented_extracellular_binding_partners	NA
egg-6	RIR	1.26484	4.05943	2.02128	0.212672	0.651987	no_documented_extracellular_binding_partners	NA	-1.46053	0.202483	-2.30413	0.149826	0.624325	no_documented_extracellular_binding_partners	NA
dma-1	RIR	-1.27563	0.376377	-1.40975	0.206179	0.651987	partner_expressed_in_neuron	sax-7	-1.78591	0.0863908	-3.53298	0.0798258	0.624325	partner_expressed_in_neuron	lect-2|sax-7
lron-2	RIR	1.43649	30.0741	4.91045	0.159255	0.651987	no_documented_extracellular_binding_partners	NA	NA	NA	NA	NA	NA	NA	NA
lron-3	RIR	0.538217	1.12902	0.175073	0.59238	0.821033	no_documented_extracellular_binding_partners	NA	-0.495884	0.882772	-0.179887	0.621516	0.834993	no_documented_extracellular_binding_partners	NA
lron-4	RIR	-1	9.10202e-08	-23.3892	0.323176	0.651987	no_documented_extracellular_binding_partners	NA	-1.00748	7.85624e-08	-23.6016	0.31846	0.624325	no_documented_extracellular_binding_partners	NA
lron-5	RIR	-0.0705474	0.942388	-0.0856076	0.943975	0.975777	partner_not_expressed_in_neuron	NA	-1.75171	0.167238	-2.58002	0.0853714	0.624325	partner_not_expressed_in_neuron	NA
lron-6	RIR	1.16282	9.82184	3.29599	0.252223	0.651987	partner_expressed_in_neuron	igcm-2|T13C2.6	0.406131	1.72114	0.78336	0.686336	0.883658	partner_expressed_in_neuron	igcm-2|T13C2.6
lron-7	RIR	1.19095	1.73291	0.7932	0.238174	0.651987	partner_expressed_in_neuron	lron-7|ncam-1	1.60931	1.8662	0.900103	0.114653	0.624325	partner_expressed_in_neuron	lron-7|ncam-1
lron-9	RIR	1.14867	2.42449	1.27768	0.256295	0.651987	partner_not_expressed_in_neuron	NA	-0.745031	0.556417	-0.845762	0.458483	0.729423	partner_not_expressed_in_neuron	NA
lron-10	RIR	-0.362163	0.832155	-0.265076	0.718415	0.876896	partner_expressed_in_neuron	ced-1	1.13737	1.91526	0.937543	0.262459	0.624325	partner_not_expressed_in_neuron	NA
lron-11	RIR	-0.462737	0.714278	-0.485443	0.644845	0.845315	partner_expressed_in_neuron	ten-1	-1.96137	0.223985	-2.15852	0.0547469	0.624325	partner_expressed_in_neuron	ten-1
lron-12	RIR	0.520162	1.5761	0.656357	0.604891	0.826869	no_documented_extracellular_binding_partners	NA	1.25361	3.22508	1.68934	0.218575	0.624325	no_documented_extracellular_binding_partners	NA
lron-13	RIR	0.460887	1.61528	0.691782	0.646573	0.845315	partner_not_expressed_in_neuron	NA	0.715854	3.62558	1.85821	0.479201	0.729423	partner_expressed_in_neuron	igdb-2
lron-14	RIR	1.00296	4.51066	2.17334	0.322156	0.651987	partner_not_expressed_in_neuron	NA	-1.56941	0.128805	-2.95674	0.122121	0.624325	partner_not_expressed_in_neuron	NA
lron-15	RIR	0.552508	1.4759	0.561598	0.582218	0.821033	no_documented_extracellular_binding_partners	NA	1.16392	3.26621	1.70762	0.251541	0.624325	no_documented_extracellular_binding_partners	NA
hmr-1	RIR	1.40947	1.32821	0.409482	0.163369	0.651987	partner_expressed_in_neuron	hmr-1	0.460083	1.10191	0.14	0.646895	0.851181	partner_expressed_in_neuron	hmr-1
cdh-3	RIR	-1	2.03108e-05	-15.5874	0.323176	0.651987	partner_not_expressed_in_neuron	NA	-1.01614	0.136173	-2.87649	0.314242	0.624325	partner_not_expressed_in_neuron	NA
cdh-4	RIR	0.861729	1.16333	0.218262	0.392006	0.690166	no_documented_extracellular_binding_partners	NA	-0.351139	0.910284	-0.135612	0.726698	0.920286	no_documented_extracellular_binding_partners	NA
fmi-1	RIR	-1.73137	0.40753	-1.29502	0.0898389	0.651987	partner_not_expressed_in_neuron	NA	-1.43472	0.682697	-0.550682	0.15517	0.624325	partner_not_expressed_in_neuron	NA
casy-1	RIR	0.537069	1.09437	0.130095	0.592856	0.821033	partner_expressed_in_neuron	oig-1|T19D12.6|plx-1|daf-2	0.6348	1.09948	0.136825	0.527643	0.764793	partner_expressed_in_neuron	oig-1|T19D12.6|plx-1|daf-2
cdh-1	RIR	1.21017	1.86887	0.90217	0.230628	0.651987	partner_expressed_in_neuron	dep-1	-0.138095	0.94073	-0.0881472	0.890549	0.962715	partner_expressed_in_neuron	dep-1
cdh-8	RIR	-0.921093	0.474718	-1.07486	0.360639	0.668136	partner_expressed_in_neuron	cdh-9	1.10849	3.62892	1.85954	0.275425	0.624325	partner_expressed_in_neuron	cdh-9
cdh-9	RIR	0.442001	1.3731	0.457438	0.65977	0.845315	partner_not_expressed_in_neuron	NA	1.51836	6.52729	2.70648	0.138761	0.624325	partner_not_expressed_in_neuron	NA
cdh-12	RIR	-0.817967	0.540405	-0.887887	0.41649	0.709223	no_documented_extracellular_binding_partners	NA	0.204429	1.20666	0.271025	0.838691	0.962616	no_documented_extracellular_binding_partners	NA
nrx-1	RIR	1.93036	1.6114	0.688313	0.058258	0.651987	partner_not_expressed_in_neuron	NA	1.51267	1.42771	0.513706	0.135525	0.624325	partner_not_expressed_in_neuron	NA
nlr-1	RIR	-0.257998	0.875122	-0.192444	0.797093	0.913591	partner_expressed_in_neuron	ptp-3	-0.62256	0.784006	-0.351063	0.535483	0.766038	partner_expressed_in_neuron	ptp-3
bam-2	RIR	-0.854099	0.661658	-0.595843	0.395754	0.690166	partner_expressed_in_neuron	casy-1	-1.55261	0.394434	-1.34214	0.1245	0.624325	partner_expressed_in_neuron	casy-1
lat-1	RIR	1.65321	1.90687	0.931206	0.102649	0.651987	partner_not_expressed_in_neuron	NA	1.14964	1.49656	0.581652	0.254561	0.624325	partner_not_expressed_in_neuron	NA
lat-2	RIR	-1.43152	7.07487e-05	-13.7869	0.159861	0.651987	no_documented_extracellular_binding_partners	NA	NA	NA	NA	NA	NA	NA	NA
nlg-1	RIR	2.45126	5.27703	2.39973	0.0184493	0.651987	partner_expressed_in_neuron	nrx-1	1.13899	1.91631	0.938333	0.260401	0.624325	partner_expressed_in_neuron	nrx-1
glit-1	RIR	0.0142517	1.00556	0.00800056	0.988666	0.99872	no_documented_extracellular_binding_partners	NA	-1.24219	0.363114	-1.46151	0.219025	0.624325	no_documented_extracellular_binding_partners	NA
clc-1	RIR	-1.05848	0.347882	-1.52333	0.294542	0.651987	no_documented_extracellular_binding_partners	NA	-0.825222	0.434172	-1.20366	0.41197	0.68964	no_documented_extracellular_binding_partners	NA
clc-2	RIR	-1.79794	0.129426	-2.9498	0.0792344	0.651987	no_documented_extracellular_binding_partners	NA	0.112904	1.08911	0.12315	0.910575	0.962715	no_documented_extracellular_binding_partners	NA
clc-3	RIR	0.931621	1.97616	0.982697	0.35526	0.668136	no_documented_extracellular_binding_partners	NA	1.29018	4.28494	2.09927	0.205733	0.624325	no_documented_extracellular_binding_partners	NA
vab-9	RIR	0.31444	1.12752	0.173148	0.754052	0.895412	no_documented_extracellular_binding_partners	NA	1.34205	2.01025	1.00737	0.187771	0.624325	no_documented_extracellular_binding_partners	NA
hic-1	RIR	1.23018	67.936	6.08611	0.22639	0.651987	no_documented_extracellular_binding_partners	NA	0.909139	10.0398	3.32765	0.370151	0.666758	no_documented_extracellular_binding_partners	NA
C54G4.4	RIR	-1.12699	0.248791	-2.00699	0.26568	0.651987	no_documented_extracellular_binding_partners	NA	-1.25864	0.0360438	-4.79411	0.213885	0.624325	no_documented_extracellular_binding_partners	NA
crb-1	RIR	-0.623723	0.676388	-0.564077	0.534638	0.796379	no_documented_extracellular_binding_partners	NA	0.744749	2.35051	1.23297	0.461343	0.729423	no_documented_extracellular_binding_partners	NA
eat-20	RIR	0.581955	1.50735	0.592014	0.562344	0.821033	no_documented_extracellular_binding_partners	NA	1.02544	757361	19.5306	0.313092	0.624325	no_documented_extracellular_binding_partners	NA
zig-11	RIR	0.615947	1.36119	0.444866	0.540359	0.797164	no_documented_extracellular_binding_partners	NA	-2.23309	0.477274	-1.06711	0.0284845	0.624325	no_documented_extracellular_binding_partners	NA
zig-12	RIR	0.455569	1.21251	0.277999	0.649994	0.845315	no_documented_extracellular_binding_partners	NA	-1.41094	0.226062	-2.14521	0.163824	0.624325	no_documented_extracellular_binding_partners	NA
ina-1	RIR	0.304951	1.16073	0.215027	0.761215	0.89661	no_documented_extracellular_binding_partners	NA	-0.68889	0.781508	-0.355668	0.49299	0.739485	no_documented_extracellular_binding_partners	NA
pat-2	RIR	-1.64059	0.159428	-2.64902	0.10778	0.651987	no_documented_extracellular_binding_partners	NA	-3.04008	0.234343	-2.09331	0.00347923	0.624325	no_documented_extracellular_binding_partners	NA
pat-3	RIR	-0.350797	0.830692	-0.267615	0.726687	0.880295	no_documented_extracellular_binding_partners	NA	0.290218	1.1194	0.162731	0.772857	0.948499	no_documented_extracellular_binding_partners	NA
sdn-1	RIR	-0.854498	0.810618	-0.302905	0.396035	0.690166	partner_not_expressed_in_neuron	NA	-1.19501	0.701176	-0.512152	0.23554	0.624325	partner_not_expressed_in_neuron	NA
C48E7.6	RIR	-1.21088	0.103579	-3.2712	0.232746	0.651987	no_documented_extracellular_binding_partners	NA	-1.16391	0.31965	-1.64543	0.247969	0.624325	no_documented_extracellular_binding_partners	NA
mup-4	RIR	-1	4.60297e-05	-14.4071	0.323176	0.651987	partner_not_expressed_in_neuron	NA	-0.702302	0.585497	-0.772265	0.48448	0.733845	partner_not_expressed_in_neuron	NA
mua-3	RIR	-0.984143	0.183934	-2.44274	0.330668	0.658399	no_documented_extracellular_binding_partners	NA	-0.588701	0.566392	-0.820127	0.557681	0.788533	no_documented_extracellular_binding_partners	NA
let-805	RIR	0.147319	1.10586	0.145173	0.88328	0.946825	no_documented_extracellular_binding_partners	NA	-1.41959	0.201383	-2.31199	0.160615	0.624325	no_documented_extracellular_binding_partners	NA
dgn-1	RIR	-1.05556	0.49656	-1.00996	0.295834	0.651987	partner_not_expressed_in_neuron	NA	0.121389	1.06434	0.0899612	0.903852	0.962715	partner_not_expressed_in_neuron	NA
hpo-30	RIR	-1.08611	0.319199	-1.64747	0.28339	0.651987	partner_not_expressed_in_neuron	NA	-1.51172	0.411304	-1.28172	0.135329	0.624325	partner_not_expressed_in_neuron	NA
clc-5	RIR	-0.15093	0.868704	-0.203063	0.880425	0.946825	no_documented_extracellular_binding_partners	NA	NA	NA	NA	NA	NA	NA	NA
tsp-3	RIR	1.19374	4.22918	2.08038	0.23838	0.651987	no_documented_extracellular_binding_partners	NA	1.67169	466061	18.8302	0.104652	0.624325	no_documented_extracellular_binding_partners	NA
tsp-4	RIR	-0.981821	0.184731	-2.4365	0.331409	0.658399	no_documented_extracellular_binding_partners	NA	-1.49089	0.159285	-2.65031	0.141681	0.624325	no_documented_extracellular_binding_partners	NA
tsp-5	RIR	-1	2.10996e-06	-18.8543	0.323176	0.651987	no_documented_extracellular_binding_partners	NA	-1.65577	1.70109e-06	-19.1651	0.10391	0.624325	no_documented_extracellular_binding_partners	NA
tsp-6	RIR	-0.45445	0.734308	-0.445543	0.650947	0.845315	no_documented_extracellular_binding_partners	NA	0.212879	1.11749	0.160268	0.832086	0.962616	no_documented_extracellular_binding_partners	NA
tsp-7	RIR	0.238786	1.11428	0.156115	0.811898	0.923457	no_documented_extracellular_binding_partners	NA	-0.720771	0.686864	-0.541903	0.473205	0.729423	no_documented_extracellular_binding_partners	NA
tsp-8	RIR	-0.511329	0.679963	-0.556471	0.610586	0.830842	no_documented_extracellular_binding_partners	NA	-2.52773	0.250838	-1.99517	0.0138046	0.624325	no_documented_extracellular_binding_partners	NA
tsp-9	RIR	1.48853	1.83204	0.873448	0.140687	0.651987	no_documented_extracellular_binding_partners	NA	1.21752	1.91971	0.94089	0.229787	0.624325	no_documented_extracellular_binding_partners	NA
tsp-11	RIR	-0.395932	0.746349	-0.422077	0.693358	0.860919	no_documented_extracellular_binding_partners	NA	-1.07703	0.134731	-2.89184	0.286382	0.624325	no_documented_extracellular_binding_partners	NA
tsp-12	RIR	-0.923799	0.662241	-0.594573	0.35986	0.668136	no_documented_extracellular_binding_partners	NA	-1.21271	0.686352	-0.542979	0.228962	0.624325	no_documented_extracellular_binding_partners	NA
tsp-13	RIR	-1	0.00011046	-13.1442	0.323176	0.651987	no_documented_extracellular_binding_partners	NA	NA	NA	NA	NA	NA	NA	NA
tsp-14	RIR	-1.19618	0.508702	-0.975108	0.236631	0.651987	no_documented_extracellular_binding_partners	NA	0.110676	1.0534	0.0750586	0.912222	0.962715	no_documented_extracellular_binding_partners	NA
tsp-15	RIR	1.49081	4.68797	2.22896	0.143189	0.651987	no_documented_extracellular_binding_partners	NA	0.756026	3.93125	1.97499	0.455019	0.729423	no_documented_extracellular_binding_partners	NA
tsp-16	RIR	1.55962	6.3846	2.6746	0.127176	0.651987	no_documented_extracellular_binding_partners	NA	1.22418	4.11629	2.04135	0.228529	0.624325	no_documented_extracellular_binding_partners	NA
tsp-20	RIR	0.838887	1.50398	0.58879	0.404116	0.696108	no_documented_extracellular_binding_partners	NA	1.10018	1.65631	0.727969	0.274894	0.624325	no_documented_extracellular_binding_partners	NA
tsp-21	RIR	-0.454677	0.786811	-0.345911	0.650629	0.845315	no_documented_extracellular_binding_partners	NA	0.156288	1.09049	0.124971	0.876328	0.962715	no_documented_extracellular_binding_partners	NA
C24H10.1	RIR	-0.437844	0.721026	-0.471877	0.662814	0.845315	no_documented_extracellular_binding_partners	NA	-1.05355	0.524704	-0.930426	0.295188	0.624325	no_documented_extracellular_binding_partners	NA
K10D6.2	RIR	-1.60351	0.392746	-1.34833	0.113618	0.651987	no_documented_extracellular_binding_partners	NA	-0.731246	0.667434	-0.583303	0.466847	0.729423	no_documented_extracellular_binding_partners	NA
Y67A10A.9	RIR	-1.45186	0.236958	-2.0773	0.152789	0.651987	no_documented_extracellular_binding_partners	NA	NA	NA	NA	NA	NA	NA	NA
T05E11.2	RIR	-0.77392	0.486638	-1.03908	0.44251	0.723683	no_documented_extracellular_binding_partners	NA	-1.0867	0.0477114	-4.38952	0.282249	0.624325	no_documented_extracellular_binding_partners	NA
vab-1	RIR	-0.0529928	0.979865	-0.0293452	0.957874	0.975777	partner_expressed_in_neuron	efn-2	-1.00958	0.606548	-0.721307	0.315665	0.624325	partner_expressed_in_neuron	efn-2
lin-17	RIR	0.891607	1.80689	0.853511	0.375777	0.674587	partner_expressed_in_neuron	cam-1	0.482479	1.46644	0.552319	0.631004	0.840433	partner_expressed_in_neuron	cam-1
lon-2	RIR	0.224311	1.10738	0.147149	0.823112	0.932652	no_documented_extracellular_binding_partners	NA	0.046519	1.02352	0.0335362	0.96301	0.982079	no_documented_extracellular_binding_partners	NA
smp-1	RIR	-2.14292	0.170685	-2.55059	0.0364907	0.651987	partner_expressed_in_neuron	plx-1	-1.0069	0.482264	-1.0521	0.31804	0.624325	partner_expressed_in_neuron	plx-1
smp-2	RIR	-1.35356	0.136287	-2.87528	0.182909	0.651987	partner_expressed_in_neuron	plx-1	-0.736986	0.394114	-1.34332	0.464245	0.729423	partner_expressed_in_neuron	plx-1
vab-2	RIR	0.260514	1.1283	0.174146	0.795235	0.913591	partner_expressed_in_neuron	vab-1	1.30333	2.24386	1.16598	0.199954	0.624325	partner_expressed_in_neuron	vab-1
efn-2	RIR	-0.753812	0.759164	-0.397517	0.453336	0.723683	partner_expressed_in_neuron	vab-1	-1.72167	0.584615	-0.774441	0.0890538	0.624325	partner_expressed_in_neuron	vab-1
efn-4	RIR	2.29712	3.09598	1.6304	0.0262933	0.651987	partner_expressed_in_neuron	mab-20|vab-1|sax-3|lad-2	-0.316059	0.84059	-0.250527	0.752765	0.94274	partner_expressed_in_neuron	mab-20|vab-1|sax-3|lad-2
cfz-2	RIR	-1.3728	0.447022	-1.16158	0.175195	0.651987	no_documented_extracellular_binding_partners	NA	-1.83155	0.524318	-0.931486	0.0707534	0.624325	no_documented_extracellular_binding_partners	NA
mom-5	RIR	-0.45518	0.768704	-0.379501	0.650258	0.845315	no_documented_extracellular_binding_partners	NA	-1.45434	0.428067	-1.22409	0.150393	0.624325	no_documented_extracellular_binding_partners	NA
mig-1	RIR	-0.84425	0.411638	-1.28055	0.401274	0.695231	no_documented_extracellular_binding_partners	NA	-0.184342	0.823693	-0.279822	0.854286	0.962715	no_documented_extracellular_binding_partners	NA
B0507.1	RIR	0.906684	1.80792	0.854329	0.367936	0.672669	partner_not_expressed_in_neuron	NA	0.790749	2.52396	1.33569	0.434286	0.721475	partner_not_expressed_in_neuron	NA
C25E10.7	RIR	-1.42609	0.0958413	-3.38321	0.161078	0.651987	partner_not_expressed_in_neuron	NA	-1.4703	0.0749656	-3.73763	0.147536	0.624325	partner_not_expressed_in_neuron	NA
C25E10.8	RIR	-0.621531	0.45129	-1.14787	0.537155	0.796379	partner_not_expressed_in_neuron	NA	0.929122	4.46071	2.15727	0.359549	0.6574	partner_not_expressed_in_neuron	NA
swm-1	RIR	-0.534472	0.423507	-1.23954	0.595213	0.821033	no_documented_extracellular_binding_partners	NA	0.726794	3.79486	1.92405	0.472138	0.729423	no_documented_extracellular_binding_partners	NA
nas-36	RIR	-1.05561	0.790728	-0.338746	0.294633	0.651987	no_documented_extracellular_binding_partners	NA	-2.7515	0.507898	-0.977389	0.00764669	0.624325	no_documented_extracellular_binding_partners	NA
C34C6.3	RIR	0.404619	1.24551	0.316735	0.686898	0.856466	partner_expressed_in_neuron	zig-8	0.564063	1.93785	0.954457	0.575537	0.80471	partner_not_expressed_in_neuron	NA
crld-1	RIR	0.499477	1.14375	0.193774	0.618872	0.831274	no_documented_extracellular_binding_partners	NA	-0.127799	0.976328	-0.0345624	0.898772	0.962715	no_documented_extracellular_binding_partners	NA
F11C7.2	RIR	-1.59962	0.148366	-2.75277	0.116977	0.651987	no_documented_extracellular_binding_partners	NA	-0.544949	0.410852	-1.28331	0.58761	0.814222	no_documented_extracellular_binding_partners	NA
F11C7.6	RIR	-0.314391	0.697338	-0.52007	0.754189	0.895412	no_documented_extracellular_binding_partners	NA	NA	NA	NA	NA	NA	NA	NA
F14H12.3	RIR	0.0603322	1.0374	0.052978	0.952053	0.975777	no_documented_extracellular_binding_partners	NA	1.19602	10.3925	3.37748	0.240579	0.624325	no_documented_extracellular_binding_partners	NA
F15B9.8	RIR	-0.289133	0.790317	-0.339496	0.773248	0.905102	partner_not_expressed_in_neuron	NA	1.23111	3.91857	1.97033	0.227044	0.624325	partner_not_expressed_in_neuron	NA
F35D2.3	RIR	1.58573	3.63782	1.86307	0.119266	0.651987	partner_not_expressed_in_neuron	NA	1.00079	8.46669	3.0818	0.324557	0.624325	partner_not_expressed_in_neuron	NA
kal-1	RIR	-0.0450023	0.979617	-0.0297109	0.964221	0.977339	partner_expressed_in_neuron	sax-3|sax-7|sdn-1	0.170449	1.07964	0.110545	0.865226	0.962715	partner_expressed_in_neuron	sax-3|sax-7
M03F4.6	RIR	-0.157375	0.969726	-0.0443513	0.875362	0.946825	no_documented_extracellular_binding_partners	NA	0.357617	1.12097	0.164749	0.72176	0.917793	no_documented_extracellular_binding_partners	NA
dpy-31	RIR	-1.14642	0.366225	-1.4492	0.256218	0.651987	partner_not_expressed_in_neuron	NA	NA	NA	NA	NA	NA	NA	NA
T25F10.3	RIR	1.40994	22.5533	4.49527	0.166838	0.651987	partner_expressed_in_neuron	T12A7.2	0.772848	2.64842	1.40513	0.443356	0.729423	partner_expressed_in_neuron	T12A7.2
lag-2	RIR	-0.752323	0.474298	-1.07614	0.454123	0.723683	partner_expressed_in_neuron	ins-18	-0.462629	0.622798	-0.683164	0.645075	0.851181	partner_expressed_in_neuron	ins-18
Y73E7A.8	RIR	-1.17935	3.21715e-06	-18.2458	0.245058	0.651987	no_documented_extracellular_binding_partners	NA	0.500313	1.59104	0.669969	0.618451	0.834993	no_documented_extracellular_binding_partners	NA
ins-1	RIR	-0.957493	0.376097	-1.41082	0.343615	0.666099	partner_not_expressed_in_neuron	NA	-1.10482	0.425001	-1.23446	0.273556	0.624325	partner_not_expressed_in_neuron	NA
irld-34	RIR	0.156286	1.16196	0.216561	0.876266	0.946825	no_documented_extracellular_binding_partners	NA	0.499686	1.80288	0.850305	0.619833	0.834993	no_documented_extracellular_binding_partners	NA
Y53H1B.2	RIR	-0.0557352	0.969026	-0.045392	0.955737	0.975777	no_documented_extracellular_binding_partners	NA	NA	NA	NA	NA	NA	NA	NA
unc-6	RIR	0.628065	1.57661	0.656829	0.531825	0.796379	partner_expressed_in_neuron	unc-6	0.250129	1.27373	0.34906	0.803539	0.948956	partner_expressed_in_neuron	unc-40|unc-6
kpc-1	RIR	0.759057	1.3807	0.465396	0.450847	0.723683	no_documented_extracellular_binding_partners	NA	0.121896	1.05052	0.0710975	0.903468	0.962715	no_documented_extracellular_binding_partners	NA
lect-2	RIR	-0.343707	0.781702	-0.35531	0.731997	0.882985	partner_expressed_in_neuron	ptp-4|fmil-1|sax-7	-1.59941	0.209019	-2.25829	0.115552	0.624325	partner_expressed_in_neuron	ptp-4|lect-2|sax-7
mnr-1	RIR	0.427241	1.40483	0.490397	0.670411	0.846536	partner_expressed_in_neuron	sax-7	-1.99475	0.0262382	-5.25219	0.0513967	0.624325	partner_expressed_in_neuron	sax-7
B0222.11	RIR	-0.217428	0.74009	-0.434228	0.828462	0.935158	partner_not_expressed_in_neuron	NA	-0.167908	0.79346	-0.33377	0.867072	0.962715	partner_not_expressed_in_neuron	NA
clec-41	RIR	1.06213	2.95252	1.56194	0.293714	0.651987	partner_not_expressed_in_neuron	NA	1.59579	7.38057	2.88373	0.119481	0.624325	partner_not_expressed_in_neuron	NA
C02B8.12	RIR	0.771577	3.00269	1.58626	0.444531	0.723683	partner_not_expressed_in_neuron	NA	1.02448	120.969	6.91849	0.313537	0.624325	partner_not_expressed_in_neuron	NA
adm-2	RIR	-1.07238	0.737251	-0.439773	0.28713	0.651987	no_documented_extracellular_binding_partners	NA	-1.85685	0.480867	-1.05629	0.0679662	0.624325	no_documented_extracellular_binding_partners	NA
let-756	RIR	-1.71096	0.133129	-2.9091	0.0944378	0.651987	no_documented_extracellular_binding_partners	NA	-2.06894	0.212628	-2.2336	0.0431288	0.624325	no_documented_extracellular_binding_partners	NA
C05D12.2	RIR	1.31027	2.54142	1.34563	0.1953	0.651987	no_documented_extracellular_binding_partners	NA	0.89808	3.21309	1.68396	0.375279	0.670111	no_documented_extracellular_binding_partners	NA
irld-13	RIR	-0.626296	0.33875	-1.56171	0.533958	0.796379	no_documented_extracellular_binding_partners	NA	-1.01541	0.250678	-1.99609	0.314292	0.624325	no_documented_extracellular_binding_partners	NA
B0393.5	RIR	1.17021	3.86407e+06	21.8817	0.249399	0.651987	partner_not_expressed_in_neuron	NA	1.21409	8.59219	3.10303	0.233425	0.624325	partner_not_expressed_in_neuron	NA
C02B10.3	RIR	1.02921	1.14821	0.199383	0.306766	0.651987	no_documented_extracellular_binding_partners	NA	-1.0244	0.783676	-0.35167	0.309926	0.624325	no_documented_extracellular_binding_partners	NA
irld-21	RIR	-1	2.31446e-06	-18.7209	0.323176	0.651987	no_documented_extracellular_binding_partners	NA	-1	2.54788e-06	-18.5823	0.322032	0.624325	no_documented_extracellular_binding_partners	NA
C11H1.5	RIR	0.543227	1.77703	0.829469	0.589034	0.821033	no_documented_extracellular_binding_partners	NA	1	343273	18.389	0.325053	0.624325	no_documented_extracellular_binding_partners	NA
C16B8.4	RIR	-1.04946	0.435226	-1.20016	0.298977	0.651987	partner_not_expressed_in_neuron	NA	-1.66271	0.342737	-1.54483	0.100655	0.624325	partner_expressed_in_neuron	unc-71
spe-9	RIR	0.533476	1.52631	0.610046	0.595676	0.821033	partner_not_expressed_in_neuron	NA	0.0830308	1.07111	0.0991014	0.934156	0.971899	partner_not_expressed_in_neuron	NA
nas-37	RIR	-0.418628	0.756822	-0.401975	0.676638	0.847219	no_documented_extracellular_binding_partners	NA	-1.75567	0.267591	-1.9019	0.083894	0.624325	no_documented_extracellular_binding_partners	NA
C18E9.7	RIR	1.41599	11.8376	3.5653	0.164942	0.651987	no_documented_extracellular_binding_partners	NA	0.646718	3.11703	1.64017	0.521757	0.764089	no_documented_extracellular_binding_partners	NA
C23H4.8	RIR	-1	3.17167e-06	-18.2663	0.323176	0.651987	partner_not_expressed_in_neuron	NA	-0.831176	0.27368	-1.86944	0.409309	0.68964	partner_not_expressed_in_neuron	NA
hir-1	RIR	1.2974	38852.8	15.2457	0.202526	0.651987	partner_not_expressed_in_neuron	NA	NA	NA	NA	NA	NA	NA	NA
C27A7.8	RIR	0.721181	3.31679	1.72979	0.474586	0.740453	no_documented_extracellular_binding_partners	NA	0.908212	7.068	2.8213	0.370572	0.666758	no_documented_extracellular_binding_partners	NA
C27B7.7	RIR	-0.561545	0.566417	-0.820064	0.576308	0.821033	no_documented_extracellular_binding_partners	NA	NA	NA	NA	NA	NA	NA	NA
irld-24	RIR	-1.03559	0.106136	-3.23601	0.306283	0.651987	no_documented_extracellular_binding_partners	NA	-0.408776	0.612632	-0.706909	0.683835	0.883658	no_documented_extracellular_binding_partners	NA
ZK856.6	RIR	1.10718	44.8794	5.48798	0.275355	0.651987	partner_expressed_in_neuron	trk-1|F15B9.8	1.34345	57.6888	5.85022	0.188872	0.624325	partner_expressed_in_neuron	trk-1|F15B9.8
C49C3.4	RIR	-1	2.17572e-05	-15.4882	0.323176	0.651987	no_documented_extracellular_binding_partners	NA	-1.04027	0.407333	-1.29572	0.30132	0.624325	no_documented_extracellular_binding_partners	NA
mec-9	RIR	-1.22262	0.102291	-3.28925	0.228366	0.651987	no_documented_extracellular_binding_partners	NA	-1.3976	0.160094	-2.64301	0.167786	0.624325	no_documented_extracellular_binding_partners	NA
C53A5.13	RIR	1.00604	1.43284	0.518881	0.318569	0.651987	no_documented_extracellular_binding_partners	NA	-1.04023	0.524675	-0.930504	0.301369	0.624325	no_documented_extracellular_binding_partners	NA
lam-2	RIR	0.544428	1.41849	0.504355	0.588798	0.821033	no_documented_extracellular_binding_partners	NA	-0.711928	0.58609	-0.770806	0.478784	0.729423	no_documented_extracellular_binding_partners	NA
dex-1	RIR	-0.358501	0.67869	-0.559174	0.720938	0.876896	partner_not_expressed_in_neuron	NA	1	2849.08	11.4763	0.325053	0.624325	partner_not_expressed_in_neuron	NA
pqn-25	RIR	-1.43387	0.109111	-3.19613	0.158894	0.651987	partner_not_expressed_in_neuron	NA	0.955481	4.61204	2.20541	0.346576	0.641269	partner_not_expressed_in_neuron	NA
trk-1	RIR	0.721783	1.17834	0.23676	0.472599	0.740453	partner_not_expressed_in_neuron	NA	1.42069	1.47028	0.55609	0.161429	0.624325	partner_not_expressed_in_neuron	NA
E01G6.1	RIR	0.437867	1.96557	0.974947	0.663189	0.845315	partner_not_expressed_in_neuron	NA	NA	NA	NA	NA	NA	NA	NA
irld-2	RIR	-1.33935	0.252514	-1.98556	0.186294	0.651987	no_documented_extracellular_binding_partners	NA	-0.256692	0.805558	-0.31194	0.798123	0.948956	no_documented_extracellular_binding_partners	NA
F09F9.4	RIR	-2.68394	0.244618	-2.0314	0.00975965	0.651987	partner_expressed_in_neuron	ptp-4	-1.34404	0.532304	-0.909678	0.182883	0.624325	partner_expressed_in_neuron	ptp-4
irld-30	RIR	-1	3.50338e-06	-18.1228	0.323176	0.651987	no_documented_extracellular_binding_partners	NA	-1	3.27014e-06	-18.2222	0.322032	0.624325	no_documented_extracellular_binding_partners	NA
irld-31	RIR	-1	1.18257e-05	-16.3677	0.323176	0.651987	no_documented_extracellular_binding_partners	NA	-1	5.73816e-06	-17.411	0.322032	0.624325	no_documented_extracellular_binding_partners	NA
F19C6.3	RIR	0.186829	1.09199	0.126963	0.852373	0.946825	no_documented_extracellular_binding_partners	NA	0.00930205	1.00504	0.0072503	0.992604	0.997553	no_documented_extracellular_binding_partners	NA
F21A3.11	RIR	0.733351	1.81159	0.85726	0.466881	0.740056	partner_expressed_in_neuron	T13C2.6	0.978755	47.3462	5.56518	0.335274	0.631706	partner_expressed_in_neuron	T13C2.6
F28C1.3	RIR	1.22194	1.24609	0.317407	0.225564	0.651987	no_documented_extracellular_binding_partners	NA	-2.03831	0.638112	-0.64812	0.044825	0.624325	no_documented_extracellular_binding_partners	NA
F30H5.3	RIR	0.724815	1.75518	0.811615	0.470939	0.740453	no_documented_extracellular_binding_partners	NA	NA	NA	NA	NA	NA	NA	NA
atrn-1	RIR	0.339919	1.07211	0.10045	0.734833	0.882985	no_documented_extracellular_binding_partners	NA	0.195692	1.10714	0.146831	0.845883	0.962616	no_documented_extracellular_binding_partners	NA
lin-3	RIR	-1	0.000130894	-12.8993	0.323176	0.651987	partner_not_expressed_in_neuron	NA	NA	NA	NA	NA	NA	NA	NA
nas-39	RIR	-0.755092	0.346104	-1.53072	0.454089	0.723683	partner_not_expressed_in_neuron	NA	-0.418538	0.574892	-0.798637	0.676757	0.878647	partner_not_expressed_in_neuron	NA
F40F11.4	RIR	-0.498883	0.852767	-0.229776	0.619271	0.831274	no_documented_extracellular_binding_partners	NA	-1.99023	0.487904	-1.03533	0.0502881	0.624325	no_documented_extracellular_binding_partners	NA
agr-1	RIR	0.277017	1.20489	0.268905	0.782699	0.905102	partner_expressed_in_neuron	sol-1	-0.278458	0.820514	-0.2854	0.78163	0.948499	partner_expressed_in_neuron	sol-1
dep-1	RIR	-0.275689	0.895494	-0.159245	0.783611	0.905102	partner_not_expressed_in_neuron	NA	0.227731	1.07551	0.105019	0.820642	0.9569	partner_not_expressed_in_neuron	NA
F46G10.2	RIR	-0.776189	0.471662	-1.08418	0.441064	0.723683	no_documented_extracellular_binding_partners	NA	-0.887627	0.488364	-1.03397	0.377344	0.670111	no_documented_extracellular_binding_partners	NA
F53C11.9	RIR	1.64613	30.4537	4.92855	0.108155	0.651987	partner_not_expressed_in_neuron	NA	-0.616281	0.347563	-1.52465	0.539945	0.768862	partner_expressed_in_neuron	unc-71
nid-1	RIR	-1.37911	8.60393e-07	-20.1485	0.175337	0.651987	partner_not_expressed_in_neuron	NA	-1.40522	1.51749e-06	-19.3299	0.166017	0.624325	partner_not_expressed_in_neuron	NA
egas-4	RIR	-1	4.00851e-07	-21.2504	0.323176	0.651987	no_documented_extracellular_binding_partners	NA	-1	3.38082e-07	-21.4961	0.322032	0.624325	no_documented_extracellular_binding_partners	NA
F58E6.13	RIR	1.14273	5.13744	2.36105	0.260333	0.651987	partner_expressed_in_neuron	ptp-3	0.199112	1.16121	0.215634	0.842757	0.962616	partner_expressed_in_neuron	ptp-3
irld-10	RIR	-1.42042	9.81634e-07	-19.9583	0.163045	0.651987	no_documented_extracellular_binding_partners	NA	-0.873285	0.120409	-3.05398	0.386487	0.670924	no_documented_extracellular_binding_partners	NA
H42K12.3	RIR	-0.915131	0.331306	-1.59377	0.365267	0.671911	partner_not_expressed_in_neuron	NA	-0.273283	0.821464	-0.283731	0.785414	0.948499	partner_not_expressed_in_neuron	NA
irld-44	RIR	-1	9.09426e-06	-16.7466	0.323176	0.651987	partner_expressed_in_neuron	dpy-31	-0.964764	0.0730099	-3.77576	0.339164	0.635161	partner_not_expressed_in_neuron	NA
apx-1	RIR	-0.158288	0.82303	-0.280983	0.8747	0.946825	no_documented_extracellular_binding_partners	NA	0.00346904	1.00492	0.00707725	0.997241	0.997553	no_documented_extracellular_binding_partners	NA
irld-12	RIR	-1	4.39987e-06	-17.7941	0.323176	0.651987	no_documented_extracellular_binding_partners	NA	-1	3.17803e-06	-18.2634	0.322032	0.624325	no_documented_extracellular_binding_partners	NA
R05G6.9	RIR	1.39275	6.98435	2.80413	0.171754	0.651987	partner_not_expressed_in_neuron	NA	NA	NA	NA	NA	NA	NA	NA
lin-12	RIR	2.20444	741887	19.5008	0.0337909	0.651987	partner_not_expressed_in_neuron	NA	1	7146.01	12.8029	0.325053	0.624325	partner_not_expressed_in_neuron	NA
nas-23	RIR	-0.783022	0.218634	-2.19341	0.437975	0.723683	partner_not_expressed_in_neuron	NA	NA	NA	NA	NA	NA	NA	NA
R11G1.1	RIR	-1.0877	0.27333	-1.87129	0.281752	0.651987	partner_expressed_in_neuron	ptp-4	-0.524482	0.622417	-0.684046	0.601535	0.822452	partner_expressed_in_neuron	ptp-4
T05G5.1	RIR	0.422772	1.77834	0.830529	0.674004	0.847219	partner_expressed_in_neuron	sol-1	1.47451	6.2297	2.63916	0.149276	0.624325	partner_expressed_in_neuron	unc-71|sol-1|rig-1
irld-49	RIR	0.000989231	1.0014	0.00201765	0.999213	0.999213	no_documented_extracellular_binding_partners	NA	NA	NA	NA	NA	NA	NA	NA
T12A7.2	RIR	2.54273	1.62679	0.702032	0.0138861	0.651987	partner_not_expressed_in_neuron	NA	0.144618	1.03807	0.0539001	0.88556	0.962715	partner_not_expressed_in_neuron	NA
T13C2.6	RIR	-0.161484	0.965232	-0.0510525	0.87214	0.946825	partner_expressed_in_neuron	chhy-1	-1.31097	0.698134	-0.518424	0.193846	0.624325	partner_expressed_in_neuron	chhy-1
T19D12.6	RIR	-1.42982	0.701814	-0.510839	0.156846	0.651987	partner_expressed_in_neuron	casy-1|ptp-4	-0.150886	0.9552	-0.0661249	0.880503	0.962715	partner_expressed_in_neuron	casy-1|ptp-4
T21B6.3	RIR	0.646185	1.40045	0.485887	0.520332	0.791117	no_documented_extracellular_binding_partners	NA	1.80762	8.27082	3.04803	0.0799806	0.624325	no_documented_extracellular_binding_partners	NA
chhy-1	RIR	-0.766178	0.426881	-1.22809	0.446088	0.723683	partner_expressed_in_neuron	T13C2.6	-0.514365	0.542354	-0.882692	0.60838	0.828148	partner_expressed_in_neuron	T13C2.6
irld-52	RIR	-1.0128	0.031398	-4.99318	0.317085	0.651987	no_documented_extracellular_binding_partners	NA	-1.03232	7.29765e-06	-17.0641	0.306792	0.624325	no_documented_extracellular_binding_partners	NA
irld-15	RIR	-1.16911	0.304275	-1.71655	0.248281	0.651987	no_documented_extracellular_binding_partners	NA	-1.20767	0.297498	-1.74905	0.231507	0.624325	no_documented_extracellular_binding_partners	NA
irld-55	RIR	-1.20105	0.0159036	-5.97451	0.236619	0.651987	no_documented_extracellular_binding_partners	NA	-1.73249	1.7275e-05	-15.821	0.0892298	0.624325	no_documented_extracellular_binding_partners	NA
unc-71	RIR	-0.0694117	0.963667	-0.053394	0.94484	0.975777	partner_expressed_in_neuron	C16B8.4|F53C11.9	-1.11305	0.648889	-0.623957	0.269007	0.624325	partner_expressed_in_neuron	C16B8.4
fmil-1	RIR	-1.43684	0.491957	-1.0234	0.15552	0.651987	partner_expressed_in_neuron	sol-1|oig-1|ptp-4	-1.35643	0.507851	-0.977522	0.1787	0.624325	partner_expressed_in_neuron	sol-1|lect-2|unc-40|oig-1|ptp-4
irld-17	RIR	-1.09937	9.12188e-06	-16.7422	0.27802	0.651987	no_documented_extracellular_binding_partners	NA	NA	NA	NA	NA	NA	NA	NA
ced-1	RIR	0.151189	1.07776	0.108032	0.880217	0.946825	partner_expressed_in_neuron	lron-10	-1.06007	0.651083	-0.619086	0.29224	0.624325	partner_not_expressed_in_neuron	NA
Y51H4A.25	RIR	1.5547	14.0428	3.81176	0.128294	0.651987	no_documented_extracellular_binding_partners	NA	NA	NA	NA	NA	NA	NA	NA
ndnf-1	RIR	0.368429	1.44799	0.534054	0.714016	0.875625	partner_not_expressed_in_neuron	NA	1.01442	2.50956	1.32743	0.316755	0.624325	partner_not_expressed_in_neuron	NA
daf-2	RIR	0.276965	1.05039	0.0709231	0.782549	0.905102	partner_expressed_in_neuron	daf-2|casy-1	0.305459	1.09141	0.126196	0.760936	0.943549	partner_expressed_in_neuron	daf-2|casy-1
egas-1	RIR	-1.07195	5.25172e-07	-20.8607	0.290014	0.651987	no_documented_extracellular_binding_partners	NA	-1	4.38809e-07	-21.1199	0.322032	0.624325	no_documented_extracellular_binding_partners	NA
egas-3	RIR	-0.952381	0.046587	-4.42393	0.346461	0.666099	no_documented_extracellular_binding_partners	NA	-0.242836	0.705648	-0.502979	0.808743	0.948956	no_documented_extracellular_binding_partners	NA
Y69H2.3	RIR	-0.83184	0.210515	-2.24801	0.409871	0.701963	no_documented_extracellular_binding_partners	NA	-0.770948	0.29549	-1.75882	0.443889	0.729423	no_documented_extracellular_binding_partners	NA
irld-59	RIR	-1	5.17127e-06	-17.5611	0.323176	0.651987	partner_not_expressed_in_neuron	NA	NA	NA	NA	NA	NA	NA	NA
mab-7	RIR	0.192507	1.13213	0.179044	0.847857	0.946825	no_documented_extracellular_binding_partners	NA	1.117	2.08522	1.0602	0.270291	0.624325	no_documented_extracellular_binding_partners	NA
irld-60	RIR	-1	8.8246e-07	-20.112	0.323176	0.651987	no_documented_extracellular_binding_partners	NA	-1	1.46827e-06	-19.3775	0.322032	0.624325	no_documented_extracellular_binding_partners	NA
irld-19	RIR	-1.31992	2.08864e-06	-18.869	0.194185	0.651987	no_documented_extracellular_binding_partners	NA	-1	6.86713e-06	-17.1519	0.322032	0.624325	no_documented_extracellular_binding_partners	NA
irld-61	RIR	-1	8.15255e-06	-16.9043	0.323176	0.651987	no_documented_extracellular_binding_partners	NA	-1.30902	1.81513e-05	-15.7496	0.196395	0.624325	no_documented_extracellular_binding_partners	NA
irld-20	RIR	-1	1.09588e-05	-16.4776	0.323176	0.651987	no_documented_extracellular_binding_partners	NA	-1	5.1627e-05	-14.2415	0.322032	0.624325	no_documented_extracellular_binding_partners	NA
irld-62	RIR	-1	1.56218e-05	-15.9661	0.323176	0.651987	no_documented_extracellular_binding_partners	NA	-0.958198	0.0410261	-4.60731	0.342468	0.637486	no_documented_extracellular_binding_partners	NA
let-23	RIR	-0.174252	0.789287	-0.341377	0.862164	0.946825	partner_not_expressed_in_neuron	NA	-0.450206	0.514521	-0.958699	0.654036	0.856343	partner_not_expressed_in_neuron	NA
irld-65	RIR	1.04867	7.05754	2.81917	0.300928	0.651987	no_documented_extracellular_binding_partners	NA	0.48975	1.63843	0.712316	0.627248	0.839046	no_documented_extracellular_binding_partners	NA
lgx-1	RIR	1.19857	202691	17.6289	0.238315	0.651987	partner_not_expressed_in_neuron	NA	1	38702.5	15.2401	0.325053	0.624325	partner_not_expressed_in_neuron	NA
gon-1	RIR	1.76006	78.5886	6.29625	0.0866544	0.651987	no_documented_extracellular_binding_partners	NA	-0.981642	0.463137	-1.11049	0.329173	0.624325	no_documented_extracellular_binding_partners	NA
F28B4.3	RIR	1.17441	2.6132	1.38582	0.24531	0.651987	partner_not_expressed_in_neuron	NA	NA	NA	NA	NA	NA	NA	NA
irg-7	RIR	1.66124	2.31946	1.21379	0.103033	0.651987	no_documented_extracellular_binding_partners	NA	NA	NA	NA	NA	NA	NA	NA
ten-1	RIR	2.13354	2.12947	1.0905	0.0374985	0.651987	partner_not_expressed_in_neuron	NA	2.1718	2.34419	1.22909	0.0350708	0.624325	partner_not_expressed_in_neuron	NA
T01D3.1	RIR	0.446771	1.13992	0.188936	0.656386	0.845315	no_documented_extracellular_binding_partners	NA	0.731084	1.21563	0.281708	0.468176	0.729423	no_documented_extracellular_binding_partners	NA
mec-1	RIR	-1.2003	0.157858	-2.6633	0.23637	0.651987	no_documented_extracellular_binding_partners	NA	-1.4294	0.0722913	-3.79003	0.158837	0.624325	no_documented_extracellular_binding_partners	NA
Y64G10A.7	RIR	0.122339	1.10273	0.141078	0.90295	0.954181	no_documented_extracellular_binding_partners	NA	0.527813	1.83412	0.875088	0.600136	0.822452	no_documented_extracellular_binding_partners	NA
sol-1	RIR	1.21789	1.62642	0.701702	0.227319	0.651987	partner_expressed_in_neuron	fmil-1	-0.12638	0.958557	-0.0610639	0.899775	0.962715	partner_not_expressed_in_neuron	NA
C34F6.10	RIR	2.01436	1.84431	0.883081	0.049783	0.651987	no_documented_extracellular_binding_partners	NA	-0.582335	0.867366	-0.205287	0.562544	0.790119	no_documented_extracellular_binding_partners	NA
ost-1	RIR	0.128924	1.04746	0.0668911	0.897794	0.952109	no_documented_extracellular_binding_partners	NA	-0.366418	0.779808	-0.35881	0.715007	0.912964	no_documented_extracellular_binding_partners	NA
phg-1	RIR	-0.805737	0.478216	-1.06427	0.423911	0.717759	partner_expressed_in_neuron	dep-1	NA	NA	NA	NA	NA	NA	NA
egl-17	RIR	-1.42649	2.95508e-05	-15.0464	0.161298	0.651987	no_documented_extracellular_binding_partners	NA	NA	NA	NA	NA	NA	NA	NA
mig-13	RIR	-1.19039	0.230091	-2.11972	0.23992	0.651987	partner_not_expressed_in_neuron	NA	-0.00307828	0.995984	-0.00580485	0.997553	0.997553	partner_expressed_in_neuron	lect-2
flr-2	RIR	0.964238	8.76038	3.13099	0.341122	0.666099	partner_expressed_in_neuron	F15B9.8	1.17543	14.4963	3.85762	0.248698	0.624325	partner_expressed_in_neuron	F15B9.8
irld-38	RIR	-1.01723	1.01531e-06	-19.9096	0.31501	0.651987	no_documented_extracellular_binding_partners	NA	-1.06321	8.13245e-07	-20.2298	0.292694	0.624325	no_documented_extracellular_binding_partners	NA
neto-1	RIR	0.871006	1.53806	0.621114	0.386658	0.685857	partner_not_expressed_in_neuron	NA	0.0520683	1.03186	0.0452501	0.958708	0.980929	partner_not_expressed_in_neuron	NA
plx-2	RIR	-0.156411	0.949889	-0.0741694	0.87612	0.946825	partner_expressed_in_neuron	mab-20	-1.58608	0.43659	-1.19565	0.117207	0.624325	partner_expressed_in_neuron	mab-20
irld-45	RIR	-1	2.00181e-06	-18.9303	0.323176	0.651987	no_documented_extracellular_binding_partners	NA	-1	2.04218e-06	-18.9015	0.322032	0.624325	no_documented_extracellular_binding_partners	NA
sol-2	RIR	0.967031	1.43901	0.525076	0.336563	0.664211	no_documented_extracellular_binding_partners	NA	1.17704	1.64714	0.719961	0.245981	0.624325	no_documented_extracellular_binding_partners	NA
T02C5.1	RIR	0.132764	1.09072	0.125285	0.894758	0.952109	partner_expressed_in_neuron	lron-7	NA	NA	NA	NA	NA	NA	NA
svh-2	RIR	1.22	1.61887	0.694989	0.228151	0.651987	no_documented_extracellular_binding_partners	NA	0.647452	1.26967	0.344452	0.520701	0.764089	no_documented_extracellular_binding_partners	NA
ilc-17.1	RIR	1.27902	38.2242	5.25642	0.208846	0.651987	no_documented_extracellular_binding_partners	NA	1.19194	29.8885	4.90152	0.242312	0.624325	no_documented_extracellular_binding_partners	NA
T23B12.8	RIR	1.10518	5.2941	2.40439	0.275335	0.651987	partner_not_expressed_in_neuron	NA	-0.279305	0.747847	-0.419186	0.780922	0.948499	partner_expressed_in_neuron	lect-2
ins-18	RIR	-0.953542	0.431897	-1.21124	0.34479	0.666099	partner_not_expressed_in_neuron	NA	-0.716615	0.585861	-0.771369	0.475793	0.729423	partner_not_expressed_in_neuron	NA
T28F3.8	RIR	-0.0665217	0.954101	-0.0677858	0.947139	0.975777	no_documented_extracellular_binding_partners	NA	0.996519	4.58279	2.19623	0.326522	0.624325	no_documented_extracellular_binding_partners	NA
plx-1	RIR	1.20435	2.31025	1.20805	0.233952	0.651987	partner_expressed_in_neuron	casy-1|sax-3|smp-1	-0.644813	0.710579	-0.492933	0.521245	0.764089	partner_expressed_in_neuron	casy-1|sax-3|smp-1
Y69A2AR.31	RIR	1.36986	2.15906	1.1104	0.17694	0.651987	no_documented_extracellular_binding_partners	NA	1.2493	2.36975	1.24473	0.21922	0.624325	no_documented_extracellular_binding_partners	NA
mab-20	RIR	-1.19258	0.758885	-0.398047	0.236648	0.651987	partner_expressed_in_neuron	mab-20|plx-2	-1.93078	0.697451	-0.519837	0.0569689	0.624325	partner_expressed_in_neuron	mab-20|plx-2
Y95B8A.6	RIR	-0.0997312	0.951408	-0.0718646	0.920878	0.966273	no_documented_extracellular_binding_partners	NA	-0.743947	0.503893	-0.988811	0.459891	0.729423	no_documented_extracellular_binding_partners	NA
lev-10	RIR	-1.03102	0.470949	-1.08636	0.306178	0.651987	no_documented_extracellular_binding_partners	NA	-0.880696	0.457656	-1.12767	0.381277	0.670659	no_documented_extracellular_binding_partners	NA
daf-28	RIR	-1.22021	0.237066	-2.07664	0.228886	0.651987	partner_not_expressed_in_neuron	NA	-1.35661	0.343882	-1.54002	0.179342	0.624325	partner_not_expressed_in_neuron	NA
ins-6	RIR	-1.09378	0.0279556	-5.16072	0.280426	0.651987	partner_not_expressed_in_neuron	NA	-1.41439	0.00791942	-6.98039	0.163323	0.624325	partner_not_expressed_in_neuron	NA
Y71H2AM.10	RIR	1.16217	1.26424	0.33827	0.249713	0.651987	no_documented_extracellular_binding_partners	NA	0.274493	1.04947	0.0696588	0.784741	0.948499	no_documented_extracellular_binding_partners	NA
scl-10	RIR	-1.48093	0.00992694	-6.65444	0.146268	0.651987	partner_expressed_in_neuron	fmil-1	1.07712	2.30872	1.2071	0.287455	0.624325	partner_not_expressed_in_neuron	NA
eva-1	RIR	-1.93896	0.402852	-1.31168	0.0571	0.651987	partner_expressed_in_neuron	slt-1	-0.0860455	0.953983	-0.0679652	0.931713	0.971899	partner_expressed_in_neuron	slt-1
unc-129	RIR	1.00427	4.55831	2.1885	0.320818	0.651987	no_documented_extracellular_binding_partners	NA	1.34394	1.53497e+06	20.5498	0.188721	0.624325	no_documented_extracellular_binding_partners	NA
epi-1	RIR	0.529984	1.54888	0.631228	0.597866	0.821033	no_documented_extracellular_binding_partners	NA	NA	NA	NA	NA	NA	NA	NA
emb-9	RIR	0.460576	1.80408	0.851261	0.646584	0.845315	no_documented_extracellular_binding_partners	NA	-0.18203	0.859611	-0.218244	0.856014	0.962715	no_documented_extracellular_binding_partners	NA
let-2	RIR	0.196773	1.09214	0.127164	0.84452	0.946825	no_documented_extracellular_binding_partners	NA	NA	NA	NA	NA	NA	NA	NA
cle-1	RIR	-0.0510896	0.966173	-0.0496473	0.959405	0.975777	partner_not_expressed_in_neuron	NA	-1.13573	0.463891	-1.10814	0.259774	0.624325	partner_not_expressed_in_neuron	NA
lin-44	RIR	-1.30071	2.40511e-06	-18.6655	0.20062	0.651987	no_documented_extracellular_binding_partners	NA	-1	1.5821e-06	-19.2697	0.322032	0.624325	no_documented_extracellular_binding_partners	NA
egl-20	RIR	0.0681042	1.07353	0.102359	0.945882	0.975777	partner_expressed_in_neuron	cam-1	-0.302096	0.77292	-0.371609	0.763389	0.943549	partner_expressed_in_neuron	cam-1
cwn-1	RIR	0.567611	1.68282	0.750881	0.572515	0.821033	partner_expressed_in_neuron	cam-1	-0.926094	0.361683	-1.4672	0.357783	0.6574	partner_expressed_in_neuron	cam-1
cwn-2	RIR	-1.08449	0.0531439	-4.23395	0.284449	0.651987	no_documented_extracellular_binding_partners	NA	-1.09319	1.19624e-07	-22.995	0.279447	0.624325	no_documented_extracellular_binding_partners	NA
ddr-2	RIR	0.632022	1.3706	0.454805	0.529224	0.796379	no_documented_extracellular_binding_partners	NA	0.311038	1.14775	0.198806	0.756633	0.94274	no_documented_extracellular_binding_partners	NA
mom-2	RIR	-1.22188	0.0690305	-3.85662	0.22862	0.651987	partner_expressed_in_neuron	cam-1	-0.747022	0.284339	-1.81432	0.458251	0.729423	partner_expressed_in_neuron	cam-1
stg-1	RIR	-0.505924	0.701134	-0.512238	0.614642	0.831274	no_documented_extracellular_binding_partners	NA	-1.54326	0.278963	-1.84185	0.127596	0.624325	no_documented_extracellular_binding_partners	NA
stg-2	RIR	2.08294	3.32754	1.73446	0.0428188	0.651987	no_documented_extracellular_binding_partners	NA	0.852587	1.5664	0.647457	0.397407	0.682759	no_documented_extracellular_binding_partners	NA
cni-1	RIR	-0.375462	0.91986	-0.120514	0.708352	0.872268	no_documented_extracellular_binding_partners	NA	0.240352	1.04109	0.0580969	0.810758	0.948956	no_documented_extracellular_binding_partners	NA
cam-1	IL1	-0.578438	0.826131	-0.275557	0.568309	0.821026	partner_expressed_in_neuron	rig-3	2.09916	2.01828	1.01313	0.0390795	0.630188	partner_expressed_in_neuron	rig-3
egl-15	IL1	-0.979448	0.155039	-2.6893	0.34048	0.760415	partner_not_expressed_in_neuron	NA	-0.895875	0.319846	-1.64455	0.378036	0.648963	partner_not_expressed_in_neuron	NA
ver-3	IL1	1.05335	497221	18.9235	0.296334	0.748009	partner_not_expressed_in_neuron	NA	1.21427	9.0817	3.18296	0.229436	0.63545	partner_not_expressed_in_neuron	NA
clr-1	IL1	-1.20436	0.627462	-0.672401	0.237411	0.748009	partner_not_expressed_in_neuron	NA	0.849341	1.27524	0.350772	0.398759	0.662454	partner_expressed_in_neuron	rig-1
ptp-3	IL1	0.989463	1.23	0.298663	0.328353	0.748009	partner_not_expressed_in_neuron	NA	0.328572	1.07707	0.107118	0.743621	0.887177	partner_not_expressed_in_neuron	NA
ptp-4	IL1	0.685934	1.47876	0.564388	0.496488	0.811799	partner_expressed_in_neuron	ptp-4|R11G1.1|T19D12.6|fmil-1	0.740654	1.45649	0.542497	0.461371	0.698137	partner_expressed_in_neuron	R11G1.1|T19D12.6
dig-1	IL1	-0.580129	0.574569	-0.799448	0.567078	0.821026	no_documented_extracellular_binding_partners	NA	-0.180736	0.840034	-0.25148	0.857224	0.935403	no_documented_extracellular_binding_partners	NA
him-4	IL1	1.39222	11.563	3.53145	0.168794	0.748009	partner_not_expressed_in_neuron	NA	1.39619	1.16757e+06	20.1551	0.168071	0.63545	partner_not_expressed_in_neuron	NA
unc-52	IL1	-1.63375	0.117804	-3.08553	0.120077	0.748009	no_documented_extracellular_binding_partners	NA	-0.952165	0.0467938	-4.41754	0.35009	0.63545	no_documented_extracellular_binding_partners	NA
igcm-1	IL1	1.84806	9.3385	3.22319	0.0692069	0.748009	partner_not_expressed_in_neuron	NA	0.373269	1.37817	0.462749	0.71045	0.867703	partner_not_expressed_in_neuron	NA
igcm-2	IL1	0.842272	1.83652	0.876973	0.402603	0.765901	partner_not_expressed_in_neuron	NA	0.66663	1.38272	0.46751	0.507021	0.720623	partner_not_expressed_in_neuron	NA
igcm-3	IL1	-0.512474	0.611809	-0.708848	0.614725	0.844185	partner_expressed_in_neuron	igcm-3	0.262487	1.11446	0.156345	0.793794	0.921137	partner_not_expressed_in_neuron	NA
igcm-4	IL1	-0.672586	0.656935	-0.606177	0.508552	0.811799	partner_expressed_in_neuron	sax-3	1.30555	1.92122	0.942024	0.195849	0.63545	partner_expressed_in_neuron	sax-3
mig-6	IL1	1	381934	18.543	0.321261	0.748009	partner_not_expressed_in_neuron	NA	-1.54701	0.0625033	-3.99992	0.134164	0.63545	partner_not_expressed_in_neuron	NA
oig-1	IL1	1.50155	2.17825	1.12317	0.137826	0.748009	partner_expressed_in_neuron	oig-1|fmil-1|casy-1	2.64696	2.8421	1.50696	0.00980546	0.57528	partner_expressed_in_neuron	oig-1|casy-1
oig-2	IL1	1.07758	1.98789	0.99124	0.28465	0.748009	no_documented_extracellular_binding_partners	NA	-1.11511	0.486611	-1.03916	0.27363	0.63545	no_documented_extracellular_binding_partners	NA
oig-4	IL1	-1.4596	0.07675	-3.70369	0.162308	0.748009	partner_not_expressed_in_neuron	NA	-0.261231	0.805168	-0.312638	0.795191	0.921137	partner_not_expressed_in_neuron	NA
oig-5	IL1	-1.12378	0.511464	-0.967295	0.274299	0.748009	no_documented_extracellular_binding_partners	NA	1.31758	1.63458	0.708924	0.192046	0.63545	no_documented_extracellular_binding_partners	NA
oig-8	IL1	-0.877019	0.12034	-3.05481	0.392558	0.765901	no_documented_extracellular_binding_partners	NA	-0.999072	0.185628	-2.42951	0.32664	0.63545	no_documented_extracellular_binding_partners	NA
rig-1	IL1	1.33353	1.90259	0.927968	0.186986	0.748009	partner_expressed_in_neuron	clr-1	-0.926378	0.62019	-0.689218	0.359883	0.63545	partner_not_expressed_in_neuron	NA
rig-3	IL1	-0.414179	0.748758	-0.417428	0.682809	0.850735	partner_expressed_in_neuron	ncam-1|cam-1	-0.213485	0.910394	-0.135438	0.831942	0.921517	partner_expressed_in_neuron	cam-1
rig-4	IL1	0.851242	2.30272	1.20334	0.397251	0.765901	no_documented_extracellular_binding_partners	NA	0.857524	2.47206	1.30571	0.393668	0.661981	no_documented_extracellular_binding_partners	NA
rig-5	IL1	0.860353	2.1288	1.09004	0.394259	0.765901	partner_expressed_in_neuron	T19D12.6|hmr-1|B0507.1|ptp-3	2.01193	24.593	4.62017	0.0489128	0.63545	partner_expressed_in_neuron	T19D12.6|zig-8|ptp-3
rig-6	IL1	-0.486006	0.774857	-0.367998	0.631201	0.84694	no_documented_extracellular_binding_partners	NA	0.655804	1.30681	0.386048	0.51467	0.726178	no_documented_extracellular_binding_partners	NA
ncam-1	IL1	-0.374446	0.768559	-0.379773	0.711276	0.872264	partner_expressed_in_neuron	rig-3	-0.233163	0.885598	-0.175277	0.816586	0.921517	partner_expressed_in_neuron	rig-3
sax-3	IL1	-1.11686	0.683288	-0.549434	0.277654	0.748009	partner_expressed_in_neuron	kal-1	-0.470791	0.867771	-0.204614	0.640577	0.814561	partner_expressed_in_neuron	kal-1
sax-7	IL1	0.064085	1.0124	0.0177819	0.949261	0.978823	partner_expressed_in_neuron	dma-1|kal-1|sax-7	0.104969	1.0281	0.0399755	0.91699	0.980359	partner_expressed_in_neuron	kal-1|sax-7
lad-2	IL1	-0.428425	0.791033	-0.338189	0.670889	0.849707	partner_not_expressed_in_neuron	NA	-0.705232	0.539211	-0.891077	0.484814	0.717032	partner_not_expressed_in_neuron	NA
syg-1	IL1	0.0882968	1.03713	0.0526005	0.930218	0.970175	partner_expressed_in_neuron	sax-3	0.94745	1.5792	0.659193	0.347858	0.63545	partner_expressed_in_neuron	sax-3
syg-2	IL1	0.0355113	1.0151	0.0216289	0.971812	0.979541	partner_not_expressed_in_neuron	NA	-0.311227	0.814192	-0.296558	0.757146	0.896391	partner_not_expressed_in_neuron	NA
unc-40	IL1	-0.0252385	0.991567	-0.0122177	0.980033	0.983333	partner_expressed_in_neuron	fmil-1	0.044997	1.01292	0.01852	0.964342	0.996481	partner_not_expressed_in_neuron	NA
unc-5	IL1	-1.39276	0.154857	-2.69099	0.181228	0.748009	partner_not_expressed_in_neuron	NA	2.71843	1.19097e+06	20.1837	0.00867516	0.57528	partner_not_expressed_in_neuron	NA
wrk-1	IL1	0.53736	1.22287	0.290267	0.593792	0.838626	partner_expressed_in_neuron	vab-1	-0.223733	0.898875	-0.153808	0.824301	0.921517	partner_expressed_in_neuron	vab-1
zig-1	IL1	-1.35199	0.578023	-0.790801	0.191254	0.748009	no_documented_extracellular_binding_partners	NA	0.85808	1.4094	0.495086	0.39581	0.661981	no_documented_extracellular_binding_partners	NA
zig-2	IL1	-1.05088	1.97347e-06	-18.9508	0.308025	0.748009	partner_not_expressed_in_neuron	NA	-0.978017	0.0333496	-4.90619	0.337425	0.63545	partner_not_expressed_in_neuron	NA
zig-3	IL1	1.199	3.18888e+06	21.6046	0.235167	0.748009	partner_not_expressed_in_neuron	NA	1.24264	12.7781	3.6756	0.218978	0.63545	partner_not_expressed_in_neuron	NA
zig-4	IL1	1.59003	2.08815e+07	24.3157	0.116998	0.748009	partner_expressed_in_neuron	mab-20	1.2481	3.71695	1.89412	0.216094	0.63545	partner_expressed_in_neuron	mab-20
zig-5	IL1	0.551082	1.55554	0.637418	0.585719	0.83663	partner_expressed_in_neuron	igdb-2	1.20021	1.98575	0.989686	0.233601	0.63545	partner_not_expressed_in_neuron	NA
zig-7	IL1	1.71088	440240	18.7479	0.0921842	0.748009	no_documented_extracellular_binding_partners	NA	-0.791074	0.197853	-2.3375	0.435945	0.690805	no_documented_extracellular_binding_partners	NA
zig-8	IL1	0.209096	1.12877	0.174746	0.835657	0.93972	partner_expressed_in_neuron	C34C6.3	-0.0149986	0.991645	-0.0121046	0.988096	0.997458	partner_expressed_in_neuron	C34C6.3
zig-9	IL1	1.07146	3.36264	1.74959	0.287271	0.748009	partner_not_expressed_in_neuron	NA	-1.06029	0.0582953	-4.10048	0.29908	0.63545	partner_not_expressed_in_neuron	NA
zig-10	IL1	1.85095	2.13847	1.09658	0.0685838	0.748009	partner_not_expressed_in_neuron	NA	1.68063	3.15848	1.65923	0.0973669	0.63545	partner_not_expressed_in_neuron	NA
igeg-1	IL1	1.65361	5.37383	2.42595	0.102593	0.748009	no_documented_extracellular_binding_partners	NA	1.67632	4.83019	2.27208	0.0984371	0.63545	no_documented_extracellular_binding_partners	NA
igeg-2	IL1	-0.82511	0.384431	-1.3792	0.419274	0.767679	no_documented_extracellular_binding_partners	NA	-0.640858	0.47978	-1.05955	0.526246	0.732477	no_documented_extracellular_binding_partners	NA
igdb-1	IL1	0.626955	1.31315	0.39303	0.533005	0.811799	no_documented_extracellular_binding_partners	NA	1.30281	2.21435	1.14688	0.196703	0.63545	no_documented_extracellular_binding_partners	NA
igdb-2	IL1	-0.871826	0.716414	-0.481134	0.390322	0.765901	partner_expressed_in_neuron	lron-13	-0.645534	0.784466	-0.350218	0.521545	0.729476	partner_not_expressed_in_neuron	NA
madd-4	IL1	1.52537	2.3683	1.24385	0.131448	0.748009	partner_expressed_in_neuron	nlg-1	2.83003	5.96667	2.57693	0.0061505	0.57528	partner_expressed_in_neuron	nlg-1
pxn-1	IL1	-0.100755	0.917376	-0.124415	0.920441	0.970175	partner_not_expressed_in_neuron	NA	-1.47747	0.436841	-1.19482	0.148068	0.63545	partner_not_expressed_in_neuron	NA
pxn-2	IL1	-0.678226	0.364515	-1.45595	0.505691	0.811799	partner_not_expressed_in_neuron	NA	-0.712951	0.425021	-1.2344	0.479781	0.716194	partner_not_expressed_in_neuron	NA
iglr-1	IL1	0.617275	1.63215	0.706776	0.539383	0.811799	no_documented_extracellular_binding_partners	NA	0.929676	1.95881	0.969977	0.355553	0.63545	no_documented_extracellular_binding_partners	NA
iglr-2	IL1	-1.53194	0.615231	-0.700799	0.139472	0.748009	no_documented_extracellular_binding_partners	NA	-0.0860781	0.983354	-0.0242167	0.931815	0.980359	no_documented_extracellular_binding_partners	NA
iglr-3	IL1	0.759544	1.6524	0.724562	0.452482	0.779419	no_documented_extracellular_binding_partners	NA	3.43076	379.397	8.56757	0.00112591	0.347907	no_documented_extracellular_binding_partners	NA
slt-1	IL1	0.172558	1.24632	0.317673	0.863641	0.950663	partner_expressed_in_neuron	sax-3	-0.515144	0.561239	-0.833313	0.609268	0.784432	partner_expressed_in_neuron	sax-3
tol-1	IL1	0.0688989	1.03505	0.0497044	0.945504	0.978823	partner_expressed_in_neuron	kal-1|lat-1	2.11473	2.25005	1.16996	0.0375034	0.630188	partner_expressed_in_neuron	kal-1|lat-1
pan-1	IL1	1.51033	1.19203	0.253417	0.140809	0.748009	no_documented_extracellular_binding_partners	NA	2.07358	1.29102	0.368516	0.0428283	0.630188	no_documented_extracellular_binding_partners	NA
egg-6	IL1	-0.828423	0.287954	-1.79609	0.418452	0.767679	no_documented_extracellular_binding_partners	NA	0.285929	1.32879	0.410118	0.77586	0.908109	no_documented_extracellular_binding_partners	NA
dma-1	IL1	-1.33935	0.269791	-1.89009	0.19641	0.748009	partner_expressed_in_neuron	sax-7	-0.401547	0.600873	-0.734869	0.690892	0.860829	partner_expressed_in_neuron	sax-7
lron-2	IL1	0.522304	1.78583	0.836594	0.602942	0.844185	no_documented_extracellular_binding_partners	NA	NA	NA	NA	NA	NA	NA	NA
lron-3	IL1	-1.13926	0.718648	-0.476643	0.26676	0.748009	no_documented_extracellular_binding_partners	NA	-0.20379	0.95101	-0.0724679	0.839243	0.923897	no_documented_extracellular_binding_partners	NA
lron-4	IL1	-1	3.90087e-08	-24.6116	0.331333	0.748009	no_documented_extracellular_binding_partners	NA	-0.996694	0.00330098	-8.24289	0.328463	0.63545	no_documented_extracellular_binding_partners	NA
lron-5	IL1	-0.814808	0.332477	-1.58867	0.425904	0.769208	partner_expressed_in_neuron	lron-14	2.14512	16.6133	4.05427	0.0361242	0.630188	partner_not_expressed_in_neuron	NA
lron-6	IL1	1.43826	1.89609e+06	20.8546	0.155472	0.748009	partner_expressed_in_neuron	T13C2.6	1.6062	3.57874e+06	21.771	0.113756	0.63545	partner_not_expressed_in_neuron	NA
lron-7	IL1	1.61456	2.06771	1.04803	0.111243	0.748009	partner_expressed_in_neuron	ncam-1	-1.37921	0.552157	-0.85685	0.177501	0.63545	partner_not_expressed_in_neuron	NA
lron-9	IL1	2.31268	7.7078	2.94632	0.0238323	0.748009	partner_not_expressed_in_neuron	NA	1.52772	3.61568	1.85427	0.130431	0.63545	partner_not_expressed_in_neuron	NA
lron-10	IL1	2.04443	2.61269	1.38554	0.0444492	0.748009	partner_not_expressed_in_neuron	NA	2.17636	2.82293	1.49719	0.0328861	0.630188	partner_not_expressed_in_neuron	NA
lron-11	IL1	-0.178229	0.87554	-0.191754	0.859629	0.950663	partner_expressed_in_neuron	ten-1	0.66475	1.61063	0.687629	0.508401	0.720623	partner_not_expressed_in_neuron	NA
lron-12	IL1	2.12058	12.4428	3.63723	0.0378515	0.748009	no_documented_extracellular_binding_partners	NA	1.17028	2.32889	1.21964	0.245574	0.63545	no_documented_extracellular_binding_partners	NA
lron-13	IL1	-0.844901	0.292323	-1.77436	0.408957	0.767679	partner_expressed_in_neuron	igdb-2|cdh-1|neto-1	-0.794143	0.200919	-2.31531	0.434405	0.690805	partner_not_expressed_in_neuron	NA
lron-14	IL1	1.60566	2.38138e+06	21.1834	0.113514	0.748009	partner_not_expressed_in_neuron	NA	-0.425315	0.610635	-0.711619	0.673073	0.842333	partner_not_expressed_in_neuron	NA
lron-15	IL1	-0.266015	0.78955	-0.340898	0.792521	0.915392	no_documented_extracellular_binding_partners	NA	-0.966598	0.355404	-1.49247	0.341429	0.63545	no_documented_extracellular_binding_partners	NA
hmr-1	IL1	0.211099	1.04633	0.0653329	0.834065	0.93972	partner_expressed_in_neuron	hmr-1	-0.116644	0.971752	-0.0413401	0.90772	0.973908	partner_not_expressed_in_neuron	NA
cdh-3	IL1	-1	8.70472e-06	-16.8098	0.331333	0.748009	partner_expressed_in_neuron	cdh-1	-0.961008	0.0972674	-3.3619	0.345629	0.63545	partner_not_expressed_in_neuron	NA
cdh-4	IL1	0.61255	1.13881	0.187532	0.545089	0.811972	no_documented_extracellular_binding_partners	NA	0.48903	1.13955	0.188462	0.626828	0.803692	no_documented_extracellular_binding_partners	NA
fmi-1	IL1	-1.29168	0.352583	-1.50396	0.213128	0.748009	partner_not_expressed_in_neuron	NA	-0.0175272	0.994772	-0.00756208	0.986089	0.997458	partner_not_expressed_in_neuron	NA
casy-1	IL1	0.409288	1.08331	0.11545	0.685156	0.850735	partner_expressed_in_neuron	oig-1|T19D12.6|daf-2	1.14862	1.19318	0.254806	0.255364	0.63545	partner_expressed_in_neuron	oig-1|T19D12.6
cdh-1	IL1	-0.491658	0.749028	-0.416909	0.627126	0.84694	partner_expressed_in_neuron	lron-13|dep-1	2.44417	3.10294	1.63364	0.0166805	0.630188	partner_expressed_in_neuron	dep-1
cdh-8	IL1	-0.519756	0.636987	-0.650664	0.607563	0.844185	partner_not_expressed_in_neuron	NA	0.423114	1.43571	0.52176	0.673322	0.842333	partner_not_expressed_in_neuron	NA
cdh-9	IL1	-1.04298	0.322521	-1.63253	0.310728	0.748009	partner_not_expressed_in_neuron	NA	-1.36629	0.167903	-2.5743	0.183754	0.63545	partner_not_expressed_in_neuron	NA
cdh-12	IL1	-0.353864	0.763953	-0.388444	0.725786	0.879205	no_documented_extracellular_binding_partners	NA	1.58569	4.69841	2.23217	0.117731	0.63545	no_documented_extracellular_binding_partners	NA
nrx-1	IL1	0.0471428	1.01428	0.0204558	0.962747	0.979541	partner_expressed_in_neuron	nlg-1	-0.688625	0.846419	-0.240556	0.494265	0.717032	partner_expressed_in_neuron	nlg-1
nlr-1	IL1	1.50843	2.21144	1.14499	0.136207	0.748009	partner_expressed_in_neuron	ptp-3	1.69876	1.83997	0.879685	0.0931591	0.63545	partner_expressed_in_neuron	ptp-3
bam-2	IL1	1.34804	1.93609	0.95315	0.182838	0.748009	partner_expressed_in_neuron	casy-1	0.60158	1.43396	0.520007	0.550006	0.747863	partner_expressed_in_neuron	casy-1
lat-1	IL1	0.852882	1.50025	0.585205	0.400122	0.765901	partner_expressed_in_neuron	tol-1	1.71861	1.76734	0.821577	0.0894604	0.63545	partner_not_expressed_in_neuron	NA
lat-2	IL1	-1.45745	3.03221e-05	-15.0093	0.163217	0.748009	no_documented_extracellular_binding_partners	NA	NA	NA	NA	NA	NA	NA	NA
nlg-1	IL1	-0.138016	0.906397	-0.141786	0.891317	0.967443	partner_expressed_in_neuron	nlg-1|madd-4|nrx-1	0.188135	1.1191	0.162342	0.851595	0.933131	partner_expressed_in_neuron	nlg-1|madd-4
glit-1	IL1	0.460525	1.16994	0.226438	0.646831	0.84694	no_documented_extracellular_binding_partners	NA	0.558263	1.50304	0.58788	0.578198	0.766795	no_documented_extracellular_binding_partners	NA
clc-1	IL1	1.29624	3.68481	1.88159	0.198721	0.748009	no_documented_extracellular_binding_partners	NA	1.99172	111484	16.7665	0.0512002	0.63545	no_documented_extracellular_binding_partners	NA
clc-2	IL1	1.30405	3.3008	1.72282	0.196055	0.748009	no_documented_extracellular_binding_partners	NA	0.664887	1.56052	0.642023	0.508161	0.720623	no_documented_extracellular_binding_partners	NA
clc-3	IL1	1.63217	3.14712	1.65403	0.106693	0.748009	no_documented_extracellular_binding_partners	NA	-1.43424	0.155545	-2.68459	0.163739	0.63545	no_documented_extracellular_binding_partners	NA
vab-9	IL1	0.29419	1.17565	0.233459	0.771231	0.908406	no_documented_extracellular_binding_partners	NA	1.2539	1.76007	0.815631	0.213709	0.63545	no_documented_extracellular_binding_partners	NA
hic-1	IL1	-0.91696	0.0817151	-3.61325	0.371917	0.765901	no_documented_extracellular_binding_partners	NA	0.608726	2.76959	1.46967	0.544664	0.747863	no_documented_extracellular_binding_partners	NA
C54G4.4	IL1	-0.576363	0.459688	-1.12127	0.57031	0.821026	no_documented_extracellular_binding_partners	NA	1.10792	8.26256	3.04659	0.27248	0.63545	no_documented_extracellular_binding_partners	NA
crb-1	IL1	2.79973	9.00409	3.17058	0.00669841	0.748009	no_documented_extracellular_binding_partners	NA	1.77732	9.43987	3.23877	0.080583	0.63545	no_documented_extracellular_binding_partners	NA
eat-20	IL1	0.231893	1.24172	0.312344	0.818443	0.934468	no_documented_extracellular_binding_partners	NA	-0.988762	0.0111777	-6.48323	0.332251	0.63545	no_documented_extracellular_binding_partners	NA
zig-11	IL1	-0.280559	0.879371	-0.185456	0.780467	0.911857	no_documented_extracellular_binding_partners	NA	0.792469	1.31269	0.392528	0.430927	0.690805	no_documented_extracellular_binding_partners	NA
zig-12	IL1	-0.107363	0.943555	-0.0838218	0.915365	0.970175	no_documented_extracellular_binding_partners	NA	1.58561	5.84695	2.54769	0.117796	0.63545	no_documented_extracellular_binding_partners	NA
ina-1	IL1	-0.461067	0.788122	-0.34351	0.647994	0.84694	no_documented_extracellular_binding_partners	NA	1.0783	1.48069	0.566269	0.284782	0.63545	no_documented_extracellular_binding_partners	NA
pat-2	IL1	-0.926309	0.315303	-1.66519	0.365845	0.765901	no_documented_extracellular_binding_partners	NA	-0.289185	0.858642	-0.219871	0.774048	0.908109	no_documented_extracellular_binding_partners	NA
pat-3	IL1	-1.49177	0.347905	-1.52323	0.151899	0.748009	no_documented_extracellular_binding_partners	NA	-0.252853	0.895542	-0.159168	0.801866	0.921137	no_documented_extracellular_binding_partners	NA
sdn-1	IL1	-1.79681	0.560444	-0.835358	0.0866699	0.748009	partner_expressed_in_neuron	kal-1|madd-4	-0.597873	0.7855	-0.348317	0.554242	0.747863	partner_expressed_in_neuron	kal-1|madd-4
C48E7.6	IL1	1.3707	18.3114	4.19467	0.175429	0.748009	no_documented_extracellular_binding_partners	NA	2.27503	1.00275e+06	19.9355	0.0266842	0.630188	no_documented_extracellular_binding_partners	NA
mup-4	IL1	1	14717.3	13.8452	0.321261	0.748009	partner_not_expressed_in_neuron	NA	1.16713	2.43249	1.28243	0.246572	0.63545	partner_not_expressed_in_neuron	NA
mua-3	IL1	-0.872919	0.125459	-2.99471	0.394782	0.765901	no_documented_extracellular_binding_partners	NA	1.36365	4.05313	2.01904	0.17715	0.63545	no_documented_extracellular_binding_partners	NA
let-805	IL1	-1.07287	0.390072	-1.35819	0.295935	0.748009	no_documented_extracellular_binding_partners	NA	-1.37034	0.151075	-2.72666	0.182356	0.63545	no_documented_extracellular_binding_partners	NA
dgn-1	IL1	-1.22492	0.29184	-1.77675	0.236566	0.748009	partner_not_expressed_in_neuron	NA	-1.88313	0.346925	-1.5273	0.0694411	0.63545	partner_not_expressed_in_neuron	NA
hpo-30	IL1	-0.781139	0.284701	-1.81248	0.445232	0.77246	partner_expressed_in_neuron	dma-1	0.930936	1.9446	0.959476	0.356001	0.63545	partner_not_expressed_in_neuron	NA
clc-5	IL1	2.18714	70006.2	16.0952	0.0325757	0.748009	no_documented_extracellular_binding_partners	NA	NA	NA	NA	NA	NA	NA	NA
tsp-3	IL1	1.94712	369664	18.4959	0.0561276	0.748009	no_documented_extracellular_binding_partners	NA	-0.74501	0.377282	-1.40628	0.46081	0.698137	no_documented_extracellular_binding_partners	NA
tsp-4	IL1	1.41482	1.84924e+06	20.8185	0.162207	0.748009	no_documented_extracellular_binding_partners	NA	1.19875	3.49915	1.80701	0.234827	0.63545	no_documented_extracellular_binding_partners	NA
tsp-5	IL1	1	321058	18.2925	0.321261	0.748009	no_documented_extracellular_binding_partners	NA	1.65286	527047	19.0076	0.103859	0.63545	no_documented_extracellular_binding_partners	NA
tsp-6	IL1	-0.832431	0.554535	-0.85065	0.412304	0.767679	no_documented_extracellular_binding_partners	NA	-1.2077	0.52795	-0.921526	0.233852	0.63545	no_documented_extracellular_binding_partners	NA
tsp-7	IL1	0.316229	1.14937	0.200844	0.753286	0.894339	no_documented_extracellular_binding_partners	NA	-0.251629	0.8189	-0.288241	0.803169	0.921137	no_documented_extracellular_binding_partners	NA
tsp-8	IL1	-0.354223	0.773827	-0.369917	0.725275	0.879205	no_documented_extracellular_binding_partners	NA	2.16946	2.95337	1.56236	0.0331998	0.630188	no_documented_extracellular_binding_partners	NA
tsp-9	IL1	-0.111451	0.937277	-0.0934521	0.91227	0.970175	no_documented_extracellular_binding_partners	NA	-0.0847846	0.95723	-0.0630629	0.932769	0.980359	no_documented_extracellular_binding_partners	NA
tsp-11	IL1	0.826108	1.82498	0.867877	0.41187	0.767679	no_documented_extracellular_binding_partners	NA	-1.08118	0.0744212	-3.74814	0.289898	0.63545	no_documented_extracellular_binding_partners	NA
tsp-12	IL1	1.81143	2.11036	1.07749	0.0739417	0.748009	no_documented_extracellular_binding_partners	NA	0.590286	1.2503	0.32228	0.557721	0.749287	no_documented_extracellular_binding_partners	NA
tsp-13	IL1	-1	4.73428e-05	-14.3665	0.331333	0.748009	no_documented_extracellular_binding_partners	NA	NA	NA	NA	NA	NA	NA	NA
tsp-14	IL1	-0.256629	0.825042	-0.277461	0.799779	0.920209	no_documented_extracellular_binding_partners	NA	1.03456	1.63032	0.705156	0.304507	0.63545	no_documented_extracellular_binding_partners	NA
tsp-15	IL1	0.7065	1.8234	0.866635	0.482444	0.798714	no_documented_extracellular_binding_partners	NA	1.31763	22.4722	4.49007	0.19286	0.63545	no_documented_extracellular_binding_partners	NA
tsp-16	IL1	1.65237	5.62258	2.49123	0.103233	0.748009	no_documented_extracellular_binding_partners	NA	0.604361	1.81184	0.857459	0.54741	0.747863	no_documented_extracellular_binding_partners	NA
tsp-20	IL1	0.777736	1.39962	0.485037	0.439533	0.77246	no_documented_extracellular_binding_partners	NA	-0.00726041	0.996629	-0.00487117	0.99423	0.997458	no_documented_extracellular_binding_partners	NA
tsp-21	IL1	-1.15626	0.455476	-1.13455	0.260892	0.748009	no_documented_extracellular_binding_partners	NA	-1.25777	0.460303	-1.11935	0.217319	0.63545	no_documented_extracellular_binding_partners	NA
C24H10.1	IL1	2.36301	11.0268	3.46294	0.0211214	0.748009	no_documented_extracellular_binding_partners	NA	-0.0313727	0.979499	-0.0298838	0.975106	0.996481	no_documented_extracellular_binding_partners	NA
K10D6.2	IL1	2.35949	3.99496	1.99818	0.0208408	0.748009	no_documented_extracellular_binding_partners	NA	1.3292	1.95214	0.965059	0.187511	0.63545	no_documented_extracellular_binding_partners	NA
Y67A10A.9	IL1	-1.38827	0.190505	-2.3921	0.181518	0.748009	no_documented_extracellular_binding_partners	NA	NA	NA	NA	NA	NA	NA	NA
T05E11.2	IL1	0.943655	2.23115	1.15779	0.348276	0.764727	no_documented_extracellular_binding_partners	NA	0.854305	5.02665	2.3296	0.396332	0.661981	no_documented_extracellular_binding_partners	NA
vab-1	IL1	0.625406	1.24607	0.317381	0.534241	0.811799	partner_expressed_in_neuron	efn-2	0.252698	1.13565	0.183523	0.801351	0.921137	partner_not_expressed_in_neuron	NA
lin-17	IL1	-0.416083	0.724983	-0.463981	0.680927	0.850735	partner_expressed_in_neuron	cam-1	0.213079	1.20069	0.263866	0.83205	0.921517	partner_expressed_in_neuron	cam-1
lon-2	IL1	0.453207	1.35392	0.437139	0.654516	0.849707	no_documented_extracellular_binding_partners	NA	0.381951	1.25317	0.325581	0.704029	0.86462	no_documented_extracellular_binding_partners	NA
smp-1	IL1	-1.65257	0.205875	-2.28016	0.115574	0.748009	partner_not_expressed_in_neuron	NA	-1.94162	0.223175	-2.16375	0.0623826	0.63545	partner_not_expressed_in_neuron	NA
smp-2	IL1	0.430045	1.62484	0.700295	0.668803	0.849707	partner_not_expressed_in_neuron	NA	1.13837	5.38625	2.42928	0.259427	0.63545	partner_not_expressed_in_neuron	NA
vab-2	IL1	-0.481191	0.771732	-0.373828	0.634439	0.84694	partner_expressed_in_neuron	vab-1	-1.39654	0.444414	-1.17002	0.170515	0.63545	partner_expressed_in_neuron	vab-1
efn-2	IL1	-0.474843	0.80185	-0.318596	0.639216	0.84694	partner_expressed_in_neuron	vab-1	-0.0391102	0.987345	-0.0183743	0.968963	0.996481	partner_expressed_in_neuron	vab-1
efn-4	IL1	1.57882	2.09455	1.06664	0.119575	0.748009	partner_expressed_in_neuron	mab-20|vab-1|sax-3	-0.350284	0.805469	-0.3121	0.727779	0.88259	partner_expressed_in_neuron	mab-20|vab-1|sax-3
cfz-2	IL1	-0.645234	0.541983	-0.883681	0.526867	0.811799	no_documented_extracellular_binding_partners	NA	0.549761	1.22323	0.290697	0.584454	0.768495	no_documented_extracellular_binding_partners	NA
mom-5	IL1	-0.091202	0.935779	-0.09576	0.928054	0.970175	no_documented_extracellular_binding_partners	NA	-0.961866	0.522943	-0.935275	0.342603	0.63545	no_documented_extracellular_binding_partners	NA
mig-1	IL1	-0.326477	0.663389	-0.592072	0.747062	0.890498	no_documented_extracellular_binding_partners	NA	1.06735	2.98395	1.57723	0.289194	0.63545	no_documented_extracellular_binding_partners	NA
B0507.1	IL1	-0.593573	0.574301	-0.80012	0.559598	0.819415	partner_not_expressed_in_neuron	NA	-0.946422	0.275548	-1.85962	0.352682	0.63545	partner_not_expressed_in_neuron	NA
C25E10.7	IL1	0.72949	2.16978	1.11755	0.467888	0.793296	partner_not_expressed_in_neuron	NA	0.816893	2.52216	1.33466	0.416851	0.680996	partner_not_expressed_in_neuron	NA
C25E10.8	IL1	0.0867371	1.08596	0.118976	0.931108	0.970175	partner_not_expressed_in_neuron	NA	-1.15359	0.118101	-3.0819	0.259223	0.63545	partner_not_expressed_in_neuron	NA
swm-1	IL1	1.23257	23.0662	4.52771	0.222448	0.748009	no_documented_extracellular_binding_partners	NA	-0.814647	0.189937	-2.39641	0.422439	0.683422	no_documented_extracellular_binding_partners	NA
nas-36	IL1	0.465443	1.12651	0.171861	0.644795	0.84694	no_documented_extracellular_binding_partners	NA	0.120177	1.03303	0.0468838	0.904754	0.973908	no_documented_extracellular_binding_partners	NA
C34C6.3	IL1	-0.326837	0.78651	-0.346464	0.746861	0.890498	partner_not_expressed_in_neuron	NA	1.39027	5.58736	2.48217	0.169013	0.63545	partner_expressed_in_neuron	zig-8
crld-1	IL1	-1.14762	0.673487	-0.570277	0.263258	0.748009	no_documented_extracellular_binding_partners	NA	1.05129	1.21135	0.276618	0.297711	0.63545	no_documented_extracellular_binding_partners	NA
F11C7.2	IL1	1.30224	3.71772	1.89442	0.196679	0.748009	no_documented_extracellular_binding_partners	NA	0.379756	1.77302	0.826209	0.705127	0.86462	no_documented_extracellular_binding_partners	NA
F11C7.6	IL1	0.915299	2.87449	1.5233	0.362863	0.765901	no_documented_extracellular_binding_partners	NA	NA	NA	NA	NA	NA	NA	NA
F14H12.3	IL1	-0.545151	0.661756	-0.595628	0.590906	0.838524	no_documented_extracellular_binding_partners	NA	-0.881453	0.197826	-2.3377	0.386044	0.659047	no_documented_extracellular_binding_partners	NA
F15B9.8	IL1	-1.08025	0.288145	-1.79513	0.293886	0.748009	partner_not_expressed_in_neuron	NA	-0.744548	0.457801	-1.12721	0.461912	0.698137	partner_not_expressed_in_neuron	NA
F35D2.3	IL1	-0.717522	0.573711	-0.801605	0.479298	0.797937	partner_not_expressed_in_neuron	NA	0.226871	1.32129	0.401944	0.821142	0.921517	partner_not_expressed_in_neuron	NA
kal-1	IL1	2.22287	2.59845	1.37765	0.0291304	0.748009	partner_expressed_in_neuron	tol-1|sax-3|sax-7	0.973137	1.59092	0.669865	0.334583	0.63545	partner_expressed_in_neuron	sax-3|sax-7
M03F4.6	IL1	-2.28898	0.575991	-0.795882	0.0321201	0.748009	no_documented_extracellular_binding_partners	NA	-0.898749	0.695224	-0.52445	0.375782	0.648963	no_documented_extracellular_binding_partners	NA
dpy-31	IL1	0.361694	1.32393	0.404828	0.719002	0.878125	partner_not_expressed_in_neuron	NA	NA	NA	NA	NA	NA	NA	NA
T25F10.3	IL1	0.213908	1.30231	0.381071	0.831438	0.93972	partner_expressed_in_neuron	T12A7.2	0.994684	3.21904	1.68663	0.323329	0.63545	partner_expressed_in_neuron	T12A7.2
lag-2	IL1	1.98476	16.8456	4.0743	0.0516062	0.748009	partner_not_expressed_in_neuron	NA	1.73141	7.94151	2.98941	0.0881842	0.63545	partner_not_expressed_in_neuron	NA
Y73E7A.8	IL1	1.17755	210565	17.6839	0.243549	0.748009	no_documented_extracellular_binding_partners	NA	-0.221066	0.764609	-0.387205	0.82645	0.921517	no_documented_extracellular_binding_partners	NA
ins-1	IL1	1.0742	2.5266	1.3372	0.286386	0.748009	partner_not_expressed_in_neuron	NA	-1.02543	0.326293	-1.61576	0.314465	0.63545	partner_not_expressed_in_neuron	NA
irld-34	IL1	-1.61752	0.091573	-3.44893	0.123678	0.748009	no_documented_extracellular_binding_partners	NA	-1.43109	0.105594	-3.2434	0.164503	0.63545	no_documented_extracellular_binding_partners	NA
Y53H1B.2	IL1	0.781794	1.52927	0.612845	0.437805	0.77246	no_documented_extracellular_binding_partners	NA	NA	NA	NA	NA	NA	NA	NA
unc-6	IL1	-0.937245	0.3639	-1.45839	0.360703	0.765901	partner_expressed_in_neuron	unc-40	-0.318082	0.754108	-0.407157	0.751725	0.893396	partner_not_expressed_in_neuron	NA
kpc-1	IL1	-1.43903	0.498667	-1.00385	0.163647	0.748009	no_documented_extracellular_binding_partners	NA	-0.294145	0.88329	-0.17904	0.770188	0.908109	no_documented_extracellular_binding_partners	NA
lect-2	IL1	1.57968	3.30254	1.72358	0.118273	0.748009	partner_expressed_in_neuron	ptp-4|fmil-1|sax-7|dma-1	0.928032	2.09954	1.07007	0.356433	0.63545	partner_expressed_in_neuron	sax-7
mnr-1	IL1	0.621975	1.78314	0.834417	0.537577	0.811799	partner_expressed_in_neuron	sax-7|dma-1	0.243401	1.29024	0.367635	0.808585	0.921517	partner_expressed_in_neuron	sax-7
B0222.11	IL1	1.45954	696058	19.4088	0.149548	0.748009	partner_not_expressed_in_neuron	NA	-0.062028	0.918065	-0.123331	0.950743	0.989156	partner_not_expressed_in_neuron	NA
clec-41	IL1	0.171424	1.15368	0.206248	0.864529	0.950663	partner_not_expressed_in_neuron	NA	-0.248531	0.775656	-0.366512	0.804877	0.921137	partner_not_expressed_in_neuron	NA
C02B8.12	IL1	1.57721	308712	18.2359	0.11992	0.748009	partner_not_expressed_in_neuron	NA	1.00114	33.3726	5.06059	0.320981	0.63545	partner_not_expressed_in_neuron	NA
adm-2	IL1	-0.779351	0.763743	-0.388841	0.443135	0.77246	no_documented_extracellular_binding_partners	NA	-0.598676	0.708113	-0.497948	0.554135	0.747863	no_documented_extracellular_binding_partners	NA
let-756	IL1	-0.590535	0.505603	-0.983922	0.560942	0.819415	no_documented_extracellular_binding_partners	NA	0.338705	1.36055	0.444194	0.736862	0.88259	no_documented_extracellular_binding_partners	NA
C05D12.2	IL1	0.778923	1.59346	0.67216	0.438635	0.77246	no_documented_extracellular_binding_partners	NA	1.88941	464392	18.825	0.0639273	0.63545	no_documented_extracellular_binding_partners	NA
irld-13	IL1	-0.0382844	0.947266	-0.0781579	0.969613	0.979541	no_documented_extracellular_binding_partners	NA	1.28393	7.34493	2.87675	0.204162	0.63545	no_documented_extracellular_binding_partners	NA
B0393.5	IL1	1.08691	18.5947	4.21682	0.281339	0.748009	partner_not_expressed_in_neuron	NA	-0.781346	0.269655	-1.89081	0.441344	0.692261	partner_not_expressed_in_neuron	NA
C02B10.3	IL1	0.775527	1.12932	0.175453	0.444074	0.77246	no_documented_extracellular_binding_partners	NA	-1.09127	0.736008	-0.442206	0.283751	0.63545	no_documented_extracellular_binding_partners	NA
irld-21	IL1	1	292690	18.159	0.321261	0.748009	no_documented_extracellular_binding_partners	NA	1	351881	18.4247	0.321537	0.63545	no_documented_extracellular_binding_partners	NA
C11H1.5	IL1	-1.16607	0.180577	-2.46931	0.258676	0.748009	no_documented_extracellular_binding_partners	NA	1	189392	17.531	0.321537	0.63545	no_documented_extracellular_binding_partners	NA
C16B8.4	IL1	0.655105	1.62603	0.701351	0.514917	0.811799	partner_not_expressed_in_neuron	NA	2.11766	3.84468	1.94287	0.0380181	0.630188	partner_not_expressed_in_neuron	NA
spe-9	IL1	-0.393857	0.69867	-0.517316	0.697036	0.858334	partner_not_expressed_in_neuron	NA	2.08755	7.09	2.82579	0.0404622	0.630188	partner_not_expressed_in_neuron	NA
nas-37	IL1	2.05066	3.95467	1.98356	0.0440028	0.748009	no_documented_extracellular_binding_partners	NA	-0.703267	0.551295	-0.859105	0.486956	0.717032	no_documented_extracellular_binding_partners	NA
C18E9.7	IL1	-0.0672695	0.922316	-0.116667	0.946736	0.978823	no_documented_extracellular_binding_partners	NA	-0.746196	0.2337	-2.09727	0.46182	0.698137	no_documented_extracellular_binding_partners	NA
C23H4.8	IL1	1	213584	17.7044	0.321261	0.748009	partner_not_expressed_in_neuron	NA	0.519111	1.96831	0.976956	0.605307	0.782594	partner_not_expressed_in_neuron	NA
hir-1	IL1	1.29283	23813.4	14.5395	0.200945	0.748009	partner_not_expressed_in_neuron	NA	NA	NA	NA	NA	NA	NA	NA
C27A7.8	IL1	-0.919918	0.112211	-3.15571	0.370229	0.765901	no_documented_extracellular_binding_partners	NA	-0.905266	0.120342	-3.05479	0.373829	0.648963	no_documented_extracellular_binding_partners	NA
C27B7.7	IL1	-0.601165	0.389377	-1.36076	0.555189	0.819041	no_documented_extracellular_binding_partners	NA	NA	NA	NA	NA	NA	NA	NA
irld-24	IL1	0.727942	3.02337	1.59616	0.468928	0.793296	no_documented_extracellular_binding_partners	NA	0.0742118	1.08721	0.120624	0.94103	0.985689	no_documented_extracellular_binding_partners	NA
ZK856.6	IL1	0.673334	3.04509	1.60649	0.502865	0.811799	partner_expressed_in_neuron	trk-1|lag-2	0.0343642	1.04543	0.0640909	0.972676	0.996481	partner_expressed_in_neuron	trk-1|lag-2
C49C3.4	IL1	-1	9.32461e-06	-16.7105	0.331333	0.748009	no_documented_extracellular_binding_partners	NA	1.77219	4.87769	2.2862	0.0805224	0.63545	no_documented_extracellular_binding_partners	NA
mec-9	IL1	0.0340577	1.04272	0.0603559	0.972967	0.979541	no_documented_extracellular_binding_partners	NA	-0.669309	0.41152	-1.28097	0.508268	0.720623	no_documented_extracellular_binding_partners	NA
C53A5.13	IL1	-0.814813	0.73016	-0.453715	0.422178	0.767679	no_documented_extracellular_binding_partners	NA	-0.0948364	0.949347	-0.0749929	0.924689	0.980359	no_documented_extracellular_binding_partners	NA
lam-2	IL1	1.58781	2.4389	1.28623	0.116437	0.748009	no_documented_extracellular_binding_partners	NA	1.00512	2.08627	1.06093	0.318085	0.63545	no_documented_extracellular_binding_partners	NA
dex-1	IL1	-1.61747	0.0479155	-4.38336	0.124123	0.748009	partner_not_expressed_in_neuron	NA	-1	0.000285198	-11.7757	0.326892	0.63545	partner_not_expressed_in_neuron	NA
pqn-25	IL1	-1.00505	0.17987	-2.47498	0.328288	0.748009	partner_not_expressed_in_neuron	NA	-0.93257	0.193397	-2.37036	0.359851	0.63545	partner_not_expressed_in_neuron	NA
trk-1	IL1	-0.864226	0.764204	-0.38797	0.396871	0.765901	partner_not_expressed_in_neuron	NA	-1.37771	0.672074	-0.573309	0.176429	0.63545	partner_not_expressed_in_neuron	NA
E01G6.1	IL1	-0.429762	0.516357	-0.953559	0.670812	0.849707	partner_expressed_in_neuron	B0507.1	NA	NA	NA	NA	NA	NA	NA
irld-2	IL1	0.128156	1.12053	0.164182	0.898618	0.970175	no_documented_extracellular_binding_partners	NA	-0.0461026	0.960386	-0.0583144	0.963412	0.996481	no_documented_extracellular_binding_partners	NA
F09F9.4	IL1	-0.610327	0.691555	-0.532084	0.547673	0.811972	partner_expressed_in_neuron	ptp-4	1.93291	2.61606	1.3874	0.0567028	0.63545	partner_not_expressed_in_neuron	NA
irld-30	IL1	1	193362	17.5609	0.321261	0.748009	no_documented_extracellular_binding_partners	NA	1	274163	18.0647	0.321537	0.63545	no_documented_extracellular_binding_partners	NA
irld-31	IL1	1	57284.2	15.8058	0.321261	0.748009	no_documented_extracellular_binding_partners	NA	1	156244	17.2534	0.321537	0.63545	no_documented_extracellular_binding_partners	NA
F19C6.3	IL1	0.513962	1.32731	0.408506	0.610835	0.844185	no_documented_extracellular_binding_partners	NA	-0.396432	0.761984	-0.392167	0.694426	0.861757	no_documented_extracellular_binding_partners	NA
F21A3.11	IL1	1.11557	2.43456	1.28366	0.268498	0.748009	partner_expressed_in_neuron	T13C2.6	-0.984548	0.0153856	-6.02227	0.334277	0.63545	partner_not_expressed_in_neuron	NA
F28C1.3	IL1	-0.511133	0.899531	-0.152755	0.613231	0.844185	no_documented_extracellular_binding_partners	NA	0.788554	1.18936	0.25018	0.432896	0.690805	no_documented_extracellular_binding_partners	NA
F30H5.3	IL1	-0.290066	0.756367	-0.402842	0.774308	0.90844	no_documented_extracellular_binding_partners	NA	NA	NA	NA	NA	NA	NA	NA
atrn-1	IL1	0.0942141	1.02435	0.0347133	0.925644	0.970175	no_documented_extracellular_binding_partners	NA	0.337078	1.13139	0.1781	0.73692	0.88259	no_documented_extracellular_binding_partners	NA
lin-3	IL1	1	5175.63	12.3375	0.321261	0.748009	partner_not_expressed_in_neuron	NA	NA	NA	NA	NA	NA	NA	NA
nas-39	IL1	0.508852	1.74225	0.80095	0.612305	0.844185	partner_not_expressed_in_neuron	NA	-0.0690072	0.92123	-0.118366	0.945156	0.986666	partner_not_expressed_in_neuron	NA
F40F11.4	IL1	0.62097	1.22037	0.287317	0.537938	0.811799	no_documented_extracellular_binding_partners	NA	0.522285	1.2185	0.285105	0.603292	0.782594	no_documented_extracellular_binding_partners	NA
agr-1	IL1	-0.101736	0.925694	-0.111393	0.919681	0.970175	partner_expressed_in_neuron	sol-1	1.153	2.29379	1.19773	0.25269	0.63545	partner_expressed_in_neuron	sol-1
dep-1	IL1	-0.632282	0.76917	-0.378625	0.531685	0.811799	partner_expressed_in_neuron	cdh-1	-1.05039	0.707433	-0.499335	0.29966	0.63545	partner_not_expressed_in_neuron	NA
F46G10.2	IL1	-0.213851	0.835656	-0.25902	0.831626	0.93972	no_documented_extracellular_binding_partners	NA	-1.05157	0.424444	-1.23636	0.299158	0.63545	no_documented_extracellular_binding_partners	NA
F53C11.9	IL1	-1.4101	0.0698349	-3.83991	0.176149	0.748009	partner_not_expressed_in_neuron	NA	-0.899995	0.0958817	-3.3826	0.376557	0.648963	partner_not_expressed_in_neuron	NA
nid-1	IL1	0.0354928	1.0486	0.0684631	0.97183	0.979541	partner_expressed_in_neuron	kal-1	-0.126	0.848596	-0.236851	0.900097	0.973908	partner_expressed_in_neuron	kal-1
egas-4	IL1	1	1.68995e+06	20.6886	0.321261	0.748009	no_documented_extracellular_binding_partners	NA	1	2.65187e+06	21.3386	0.321537	0.63545	no_documented_extracellular_binding_partners	NA
F58E6.13	IL1	0.840689	2.29693	1.19971	0.403512	0.765901	partner_expressed_in_neuron	ptp-3	2.06923	6.17322	2.62602	0.0427276	0.630188	partner_expressed_in_neuron	ptp-3
irld-10	IL1	1.41481	690094	19.3964	0.162208	0.748009	no_documented_extracellular_binding_partners	NA	1.07255	403705	18.6229	0.287994	0.63545	no_documented_extracellular_binding_partners	NA
H42K12.3	IL1	0.624993	1.77748	0.829836	0.533863	0.811799	partner_not_expressed_in_neuron	NA	2.27738	6.64414	2.73208	0.0263294	0.630188	partner_not_expressed_in_neuron	NA
irld-44	IL1	1	74489	16.1847	0.321261	0.748009	partner_expressed_in_neuron	dpy-31	1.09029	116233	16.8267	0.280175	0.63545	partner_not_expressed_in_neuron	NA
apx-1	IL1	1.27289	6.15034	2.62067	0.207627	0.748009	no_documented_extracellular_binding_partners	NA	-0.696513	0.277249	-1.85075	0.491669	0.717032	no_documented_extracellular_binding_partners	NA
irld-12	IL1	1	153964	17.2322	0.321261	0.748009	no_documented_extracellular_binding_partners	NA	1	282110	18.1059	0.321537	0.63545	no_documented_extracellular_binding_partners	NA
R05G6.9	IL1	-0.778973	0.296172	-1.7555	0.445849	0.77246	partner_not_expressed_in_neuron	NA	NA	NA	NA	NA	NA	NA	NA
lin-12	IL1	0.19627	1.23429	0.303676	0.845607	0.943786	partner_expressed_in_neuron	lag-2	-1	0.000113703	-13.1024	0.326892	0.63545	partner_expressed_in_neuron	lag-2
nas-23	IL1	1.20574	106854	16.7053	0.232572	0.748009	partner_not_expressed_in_neuron	NA	NA	NA	NA	NA	NA	NA	NA
R11G1.1	IL1	1.76364	19.2228	4.26475	0.0827492	0.748009	partner_expressed_in_neuron	ptp-4	1.79314	5.91198	2.56364	0.0775793	0.63545	partner_not_expressed_in_neuron	NA
T05G5.1	IL1	1.23332	6.8636	2.77897	0.221815	0.748009	partner_expressed_in_neuron	sol-1|kal-1|lron-14|clr-1	1.60938	6.22234	2.63746	0.112532	0.63545	partner_expressed_in_neuron	sol-1|kal-1|rig-1
irld-49	IL1	-0.647153	0.320539	-1.64143	0.524676	0.811799	no_documented_extracellular_binding_partners	NA	NA	NA	NA	NA	NA	NA	NA
T12A7.2	IL1	-0.913541	0.805615	-0.311837	0.369847	0.765901	partner_not_expressed_in_neuron	NA	0.96179	1.21456	0.280435	0.338985	0.63545	partner_not_expressed_in_neuron	NA
T13C2.6	IL1	-0.0907331	0.975124	-0.036342	0.928407	0.970175	partner_not_expressed_in_neuron	NA	-1.39823	0.573428	-0.802316	0.17304	0.63545	partner_not_expressed_in_neuron	NA
T19D12.6	IL1	0.724286	1.22327	0.290739	0.473848	0.793296	partner_expressed_in_neuron	casy-1|ptp-4	0.633302	1.23246	0.30154	0.529403	0.733568	partner_expressed_in_neuron	casy-1
T21B6.3	IL1	-0.64528	0.714701	-0.484589	0.523443	0.811799	no_documented_extracellular_binding_partners	NA	0.978968	2.17419	1.12048	0.330669	0.63545	no_documented_extracellular_binding_partners	NA
chhy-1	IL1	-0.552878	0.430737	-1.21512	0.586764	0.83663	partner_expressed_in_neuron	T13C2.6	-0.975087	0.219886	-2.18517	0.338044	0.63545	partner_not_expressed_in_neuron	NA
irld-52	IL1	0.938588	10.221	3.35346	0.351569	0.764727	no_documented_extracellular_binding_partners	NA	1.03225	122855	16.9066	0.306313	0.63545	no_documented_extracellular_binding_partners	NA
irld-15	IL1	-0.885152	0.302395	-1.72549	0.387421	0.765901	no_documented_extracellular_binding_partners	NA	-0.552194	0.570454	-0.809818	0.583844	0.768495	no_documented_extracellular_binding_partners	NA
irld-55	IL1	1.15589	20.1823	4.33502	0.252199	0.748009	no_documented_extracellular_binding_partners	NA	-0.343576	0.624596	-0.679006	0.733217	0.88259	no_documented_extracellular_binding_partners	NA
unc-71	IL1	-0.954709	0.52555	-0.928101	0.350236	0.764727	partner_not_expressed_in_neuron	NA	1.58542	2.09684	1.06822	0.117943	0.63545	partner_not_expressed_in_neuron	NA
fmil-1	IL1	-0.396523	0.787374	-0.344878	0.695195	0.858334	partner_expressed_in_neuron	sol-1|unc-40|oig-1|ptp-4	-1.17957	0.541047	-0.886175	0.245329	0.63545	partner_expressed_in_neuron	sol-1|oig-1
irld-17	IL1	0.610498	2.83558	1.50364	0.543426	0.811972	no_documented_extracellular_binding_partners	NA	NA	NA	NA	NA	NA	NA	NA
ced-1	IL1	-1.39253	0.357544	-1.48381	0.180453	0.748009	partner_expressed_in_neuron	lron-10	-0.382891	0.838714	-0.25375	0.703666	0.86462	partner_not_expressed_in_neuron	NA
Y51H4A.25	IL1	-0.154107	0.844632	-0.243606	0.878366	0.962327	no_documented_extracellular_binding_partners	NA	NA	NA	NA	NA	NA	NA	NA
ndnf-1	IL1	1.52662	5.50614	2.46104	0.131153	0.748009	partner_not_expressed_in_neuron	NA	2.6081	261303	17.9954	0.011604	0.57528	partner_not_expressed_in_neuron	NA
daf-2	IL1	1.48264	1.31378	0.39372	0.145797	0.748009	partner_expressed_in_neuron	daf-2|casy-1	-1.0759	0.695589	-0.523693	0.289378	0.63545	partner_expressed_in_neuron	casy-1
egas-1	IL1	0.846216	6.1736	2.62611	0.400574	0.765901	no_documented_extracellular_binding_partners	NA	1	2.04315e+06	20.9624	0.321537	0.63545	no_documented_extracellular_binding_partners	NA
egas-3	IL1	1.04194	707926	19.4332	0.30155	0.748009	no_documented_extracellular_binding_partners	NA	-0.0106509	0.985292	-0.0213761	0.991532	0.997458	no_documented_extracellular_binding_partners	NA
Y69H2.3	IL1	-0.914849	0.0833443	-3.58477	0.372966	0.765901	no_documented_extracellular_binding_partners	NA	-0.925346	0.120453	-3.05346	0.363525	0.638235	no_documented_extracellular_binding_partners	NA
irld-59	IL1	1	130997	16.9992	0.321261	0.748009	partner_not_expressed_in_neuron	NA	NA	NA	NA	NA	NA	NA	NA
mab-7	IL1	-0.502048	0.664127	-0.590469	0.620464	0.844284	no_documented_extracellular_binding_partners	NA	-0.767322	0.621884	-0.685283	0.447058	0.697682	no_documented_extracellular_binding_partners	NA
irld-60	IL1	1	767649	19.5501	0.321261	0.748009	no_documented_extracellular_binding_partners	NA	1	610618	19.2199	0.321537	0.63545	no_documented_extracellular_binding_partners	NA
irld-19	IL1	-0.251235	0.694167	-0.526645	0.803099	0.920475	no_documented_extracellular_binding_partners	NA	1	130557	16.9943	0.321537	0.63545	no_documented_extracellular_binding_partners	NA
irld-61	IL1	1	83093.3	16.3424	0.321261	0.748009	no_documented_extracellular_binding_partners	NA	1.21801	21.1825	4.4048	0.228201	0.63545	no_documented_extracellular_binding_partners	NA
irld-20	IL1	1	61815.5	15.9157	0.321261	0.748009	no_documented_extracellular_binding_partners	NA	1	17366	14.084	0.321537	0.63545	no_documented_extracellular_binding_partners	NA
irld-62	IL1	1	43364.1	15.4042	0.321261	0.748009	no_documented_extracellular_binding_partners	NA	1.02536	30063.8	14.8757	0.309527	0.63545	no_documented_extracellular_binding_partners	NA
let-23	IL1	1.47181	3.68277e+06	21.8124	0.146212	0.748009	partner_not_expressed_in_neuron	NA	1.28422	2.87008e+06	21.4527	0.20426	0.63545	partner_not_expressed_in_neuron	NA
irld-65	IL1	0.499158	1.91733	0.939096	0.619123	0.844284	no_documented_extracellular_binding_partners	NA	1.26692	2.92873	1.55028	0.209128	0.63545	no_documented_extracellular_binding_partners	NA
lgx-1	IL1	1.19587	124230	16.9227	0.236375	0.748009	partner_not_expressed_in_neuron	NA	1	21353.5	14.3822	0.321537	0.63545	partner_not_expressed_in_neuron	NA
gon-1	IL1	-1.32949	0.097665	-3.35601	0.20066	0.748009	no_documented_extracellular_binding_partners	NA	0.0859313	1.07485	0.104136	0.931887	0.980359	no_documented_extracellular_binding_partners	NA
F28B4.3	IL1	0.205013	1.19838	0.261082	0.838876	0.939793	partner_not_expressed_in_neuron	NA	NA	NA	NA	NA	NA	NA	NA
irg-7	IL1	-0.471189	0.728592	-0.456818	0.64233	0.84694	no_documented_extracellular_binding_partners	NA	NA	NA	NA	NA	NA	NA	NA
ten-1	IL1	0.812583	1.3999	0.485326	0.422481	0.767679	partner_not_expressed_in_neuron	NA	0.453331	1.20729	0.271773	0.652353	0.822998	partner_not_expressed_in_neuron	NA
T01D3.1	IL1	-0.0529253	0.978188	-0.0318157	0.958264	0.979541	no_documented_extracellular_binding_partners	NA	0.121909	1.03805	0.0538797	0.903651	0.973908	no_documented_extracellular_binding_partners	NA
mec-1	IL1	-0.183497	0.811575	-0.301205	0.855324	0.950663	no_documented_extracellular_binding_partners	NA	-0.737961	0.314004	-1.67114	0.466422	0.699634	no_documented_extracellular_binding_partners	NA
Y64G10A.7	IL1	2.32131	18.7294	4.22723	0.0235146	0.748009	no_documented_extracellular_binding_partners	NA	1.38315	5.3972	2.43221	0.171121	0.63545	no_documented_extracellular_binding_partners	NA
sol-1	IL1	-0.0972958	0.959349	-0.0598727	0.923096	0.970175	partner_expressed_in_neuron	agr-1|fmil-1	1.56041	1.7621	0.817293	0.123562	0.63545	partner_expressed_in_neuron	agr-1
C34F6.10	IL1	0.136121	1.05243	0.0737245	0.892774	0.967443	no_documented_extracellular_binding_partners	NA	0.227085	1.06076	0.0850922	0.821428	0.921517	no_documented_extracellular_binding_partners	NA
ost-1	IL1	0.436014	1.25567	0.328458	0.666862	0.849707	no_documented_extracellular_binding_partners	NA	1.55089	2.94725	1.55937	0.125793	0.63545	no_documented_extracellular_binding_partners	NA
phg-1	IL1	0.407625	1.38876	0.4738	0.684927	0.850735	partner_expressed_in_neuron	dep-1	NA	NA	NA	NA	NA	NA	NA
egl-17	IL1	-0.733022	0.245272	-2.02754	0.472452	0.793296	no_documented_extracellular_binding_partners	NA	NA	NA	NA	NA	NA	NA	NA
mig-13	IL1	-0.998362	0.382486	-1.38652	0.325798	0.748009	partner_expressed_in_neuron	lag-2	-1.58887	6.04322e-07	-20.6582	0.124657	0.63545	partner_expressed_in_neuron	lag-2
flr-2	IL1	0.735339	3.09449	1.6297	0.464646	0.793296	partner_not_expressed_in_neuron	NA	1.06439	6.05107	2.59719	0.291274	0.63545	partner_not_expressed_in_neuron	NA
irld-38	IL1	1.01709	667205	19.3478	0.313127	0.748009	no_documented_extracellular_binding_partners	NA	1.06307	1.10244e+06	20.0723	0.292232	0.63545	no_documented_extracellular_binding_partners	NA
neto-1	IL1	0.0487486	1.02935	0.0417364	0.961473	0.979541	partner_expressed_in_neuron	lron-13	1.96612	3.02266	1.59582	0.052669	0.63545	partner_not_expressed_in_neuron	NA
plx-2	IL1	-0.882651	0.757731	-0.400241	0.383208	0.765901	partner_expressed_in_neuron	mab-20	-0.522678	0.689117	-0.537179	0.605143	0.782594	partner_expressed_in_neuron	mab-20
irld-45	IL1	1	338403	18.3684	0.321261	0.748009	no_documented_extracellular_binding_partners	NA	1	439018	18.7439	0.321537	0.63545	no_documented_extracellular_binding_partners	NA
sol-2	IL1	-0.916984	0.625948	-0.675884	0.369562	0.765901	no_documented_extracellular_binding_partners	NA	0.177809	1.08073	0.112007	0.859724	0.935403	no_documented_extracellular_binding_partners	NA
T02C5.1	IL1	-0.303198	0.786043	-0.34732	0.764286	0.903799	partner_not_expressed_in_neuron	NA	NA	NA	NA	NA	NA	NA	NA
svh-2	IL1	1.09584	1.54387	0.626552	0.278746	0.748009	no_documented_extracellular_binding_partners	NA	-0.858505	0.766785	-0.383106	0.394081	0.661981	no_documented_extracellular_binding_partners	NA
ilc-17.1	IL1	1.28397	27.9135	4.80289	0.203985	0.748009	no_documented_extracellular_binding_partners	NA	0.472749	1.93394	0.951541	0.637774	0.814348	no_documented_extracellular_binding_partners	NA
T23B12.8	IL1	1.63761	1.07593e+07	23.3591	0.106652	0.748009	partner_not_expressed_in_neuron	NA	0.545641	1.71828	0.780969	0.587	0.768572	partner_not_expressed_in_neuron	NA
ins-18	IL1	0.01879	1.01377	0.0197352	0.985074	0.985074	partner_expressed_in_neuron	lag-2	-1.31572	0.250696	-1.99599	0.199512	0.63545	partner_expressed_in_neuron	lag-2
T28F3.8	IL1	-0.427422	0.692307	-0.530516	0.672922	0.849707	no_documented_extracellular_binding_partners	NA	-1.0639	0.163177	-2.61549	0.297413	0.63545	no_documented_extracellular_binding_partners	NA
plx-1	IL1	0.276266	1.17461	0.232178	0.78334	0.911857	partner_expressed_in_neuron	casy-1|sax-3	0.777482	1.56637	0.647427	0.44052	0.692261	partner_expressed_in_neuron	casy-1|sax-3
Y69A2AR.31	IL1	-0.480861	0.706077	-0.502102	0.635453	0.84694	no_documented_extracellular_binding_partners	NA	-0.341362	0.813857	-0.297153	0.734203	0.88259	no_documented_extracellular_binding_partners	NA
mab-20	IL1	-0.344278	0.900859	-0.150627	0.733664	0.885149	partner_expressed_in_neuron	mab-20|plx-2	2.54234	1.61959	0.695625	0.0130322	0.57528	partner_expressed_in_neuron	mab-20
Y95B8A.6	IL1	1.97519	2.47971	1.31017	0.0517861	0.748009	no_documented_extracellular_binding_partners	NA	1.31206	3.82918	1.93704	0.194368	0.63545	no_documented_extracellular_binding_partners	NA
lev-10	IL1	-0.663574	0.489107	-1.03178	0.515047	0.811799	no_documented_extracellular_binding_partners	NA	1.04765	2.44562	1.2902	0.298144	0.63545	no_documented_extracellular_binding_partners	NA
daf-28	IL1	1.03123	2.7766	1.47332	0.305655	0.748009	partner_not_expressed_in_neuron	NA	0.744516	1.69729	0.763236	0.458693	0.698137	partner_not_expressed_in_neuron	NA
ins-6	IL1	1.02175	11.4783	3.52084	0.310862	0.748009	partner_not_expressed_in_neuron	NA	1.40863	91.9825	6.52329	0.164375	0.63545	partner_not_expressed_in_neuron	NA
Y71H2AM.10	IL1	-0.326257	0.938857	-0.0910226	0.745967	0.890498	no_documented_extracellular_binding_partners	NA	1.46534	1.26482	0.338933	0.147519	0.63545	no_documented_extracellular_binding_partners	NA
scl-10	IL1	1.33767	11.9018	3.57311	0.185897	0.748009	partner_expressed_in_neuron	fmil-1	0.570928	1.42251	0.508436	0.569613	0.758666	partner_not_expressed_in_neuron	NA
eva-1	IL1	-0.973325	0.543372	-0.879987	0.341932	0.760415	partner_expressed_in_neuron	madd-4	-1.27159	0.478677	-1.06288	0.211841	0.63545	partner_expressed_in_neuron	madd-4
unc-129	IL1	0.146938	1.19735	0.259841	0.883811	0.964746	no_documented_extracellular_binding_partners	NA	1.33629	846878	19.6918	0.186766	0.63545	no_documented_extracellular_binding_partners	NA
epi-1	IL1	-1.37115	0.183094	-2.44934	0.187603	0.748009	no_documented_extracellular_binding_partners	NA	NA	NA	NA	NA	NA	NA	NA
emb-9	IL1	1.62217	1.42074e+06	20.4382	0.109924	0.748009	no_documented_extracellular_binding_partners	NA	2.1712	19.1439	4.25881	0.0340299	0.630188	no_documented_extracellular_binding_partners	NA
let-2	IL1	0.632603	1.34097	0.423274	0.530294	0.811799	no_documented_extracellular_binding_partners	NA	NA	NA	NA	NA	NA	NA	NA
cle-1	IL1	2.47681	7.16907	2.84179	0.0157752	0.748009	partner_not_expressed_in_neuron	NA	2.72385	7.44621	2.89651	0.00834837	0.57528	partner_not_expressed_in_neuron	NA
lin-44	IL1	1.29722	281658	18.1036	0.199442	0.748009	no_documented_extracellular_binding_partners	NA	1	566685	19.1122	0.321537	0.63545	no_documented_extracellular_binding_partners	NA
egl-20	IL1	-1.45423	0.131529	-2.92654	0.162407	0.748009	partner_expressed_in_neuron	cam-1	-0.20266	0.840742	-0.250266	0.840178	0.923897	partner_expressed_in_neuron	cam-1
cwn-1	IL1	-0.448201	0.672299	-0.572826	0.657094	0.849707	partner_expressed_in_neuron	cam-1	-0.6955	0.378124	-1.40307	0.492397	0.717032	partner_expressed_in_neuron	cam-1
cwn-2	IL1	0.691611	2.86963	1.52086	0.491563	0.809313	no_documented_extracellular_binding_partners	NA	1.09298	7.49472e+06	22.8374	0.279002	0.63545	no_documented_extracellular_binding_partners	NA
ddr-2	IL1	-0.271603	0.846555	-0.240324	0.788124	0.913856	no_documented_extracellular_binding_partners	NA	0.0995764	1.05371	0.0754772	0.921143	0.980359	no_documented_extracellular_binding_partners	NA
mom-2	IL1	-1.30994	0.0181333	-5.78521	0.207622	0.748009	partner_expressed_in_neuron	cam-1	-1.14122	0.0283387	-5.14108	0.26458	0.63545	partner_expressed_in_neuron	cam-1
stg-1	IL1	1.07925	2.34384	1.22887	0.285215	0.748009	no_documented_extracellular_binding_partners	NA	1.35396	3.18076	1.66937	0.179474	0.63545	no_documented_extracellular_binding_partners	NA
stg-2	IL1	-0.448106	0.700085	-0.514398	0.658944	0.849707	no_documented_extracellular_binding_partners	NA	0.581785	1.33711	0.419113	0.562524	0.752467	no_documented_extracellular_binding_partners	NA
cni-1	IL1	-1.89168	0.633451	-0.658696	0.0697211	0.748009	no_documented_extracellular_binding_partners	NA	-0.00290654	0.999473	-0.000761087	0.997693	0.997693	no_documented_extracellular_binding_partners	NA
cam-1	RIV	1.20187	1.4116	0.497334	0.234499	0.57577	partner_not_expressed_in_neuron	NA	1.92211	1.89266	0.920413	0.0581181	0.411807	partner_not_expressed_in_neuron	NA
egl-15	RIV	1.08759	4.63441	2.21239	0.281019	0.57577	partner_not_expressed_in_neuron	NA	-0.49001	0.601357	-0.733708	0.626264	0.75038	partner_not_expressed_in_neuron	NA
ver-3	RIV	-0.972146	0.0274875	-5.18508	0.339922	0.577949	partner_not_expressed_in_neuron	NA	0.305215	1.52098	0.605004	0.761088	0.83344	partner_not_expressed_in_neuron	NA
clr-1	RIV	1.00123	1.49115	0.576429	0.320088	0.57577	partner_not_expressed_in_neuron	NA	1.98131	1.74298	0.801559	0.0515148	0.411807	partner_not_expressed_in_neuron	NA
ptp-3	RIV	0.846451	1.21456	0.280433	0.401575	0.617434	partner_not_expressed_in_neuron	NA	1.01676	1.25688	0.329843	0.31226	0.513108	partner_expressed_in_neuron	F58E6.13
ptp-4	RIV	-0.196642	0.894946	-0.160128	0.844903	0.912525	partner_not_expressed_in_neuron	NA	-0.704307	0.696879	-0.521021	0.483527	0.65281	partner_expressed_in_neuron	ptp-4|T19D12.6
dig-1	RIV	1.63285	4.67608	2.2253	0.107409	0.476317	no_documented_extracellular_binding_partners	NA	1.44803	5.46049	2.44903	0.153619	0.502408	no_documented_extracellular_binding_partners	NA
him-4	RIV	-1.2685	0.078436	-3.67234	0.215775	0.57577	partner_not_expressed_in_neuron	NA	-1.40241	5.61141e-07	-20.7651	0.169128	0.502408	partner_not_expressed_in_neuron	NA
unc-52	RIV	-0.922839	0.393715	-1.34478	0.362674	0.58942	no_documented_extracellular_binding_partners	NA	-1.1015	4.60627e-07	-21.0499	0.277795	0.513108	no_documented_extracellular_binding_partners	NA
igcm-1	RIV	0.971908	2.58238	1.3687	0.334119	0.577949	partner_not_expressed_in_neuron	NA	0.329294	1.29368	0.371484	0.742786	0.825614	partner_expressed_in_neuron	igcm-1
igcm-2	RIV	0.534777	1.46656	0.552434	0.59433	0.779979	partner_not_expressed_in_neuron	NA	-0.435857	0.79631	-0.328597	0.664351	0.764222	partner_not_expressed_in_neuron	NA
igcm-3	RIV	-0.280119	0.818478	-0.288985	0.781445	0.899114	partner_expressed_in_neuron	igcm-3	-0.269391	0.887373	-0.172387	0.788714	0.852142	partner_expressed_in_neuron	igcm-3
igcm-4	RIV	1.12231	1.69705	0.763026	0.265541	0.57577	partner_expressed_in_neuron	sax-3	-0.0675306	0.968094	-0.0467803	0.946339	0.955616	partner_expressed_in_neuron	sax-3
mig-6	RIV	1	446790	18.7692	0.321941	0.57577	partner_not_expressed_in_neuron	NA	-1.42686	0.115182	-3.11802	0.161448	0.502408	partner_not_expressed_in_neuron	NA
oig-1	RIV	2.73475	4.87435	2.28521	0.00810001	0.185439	partner_expressed_in_neuron	casy-1	1.61462	1.91055	0.933988	0.110445	0.502408	partner_expressed_in_neuron	casy-1
oig-2	RIV	-1.07767	0.394189	-1.34304	0.289919	0.57577	no_documented_extracellular_binding_partners	NA	-0.493372	0.779715	-0.358981	0.623076	0.75038	no_documented_extracellular_binding_partners	NA
oig-4	RIV	1.88072	2.11605e+06	21.0129	0.065616	0.439178	partner_not_expressed_in_neuron	NA	1.01158	2.21979	1.15042	0.31482	0.513108	partner_not_expressed_in_neuron	NA
oig-5	RIV	2.42415	3.27271	1.71048	0.0176617	0.20279	no_documented_extracellular_binding_partners	NA	1.13622	1.52893	0.61252	0.259435	0.513108	no_documented_extracellular_binding_partners	NA
oig-8	RIV	-1.32046	0.0166143	-5.91143	0.198177	0.57577	no_documented_extracellular_binding_partners	NA	-1.44879	0.0543723	-4.20099	0.155746	0.502408	no_documented_extracellular_binding_partners	NA
rig-1	RIV	2.29089	3.28352	1.71524	0.0248871	0.237527	partner_not_expressed_in_neuron	NA	1.35498	1.94729	0.961468	0.179146	0.502408	partner_expressed_in_neuron	clr-1
rig-3	RIV	1.83046	2.65869	1.41072	0.0710097	0.450231	partner_expressed_in_neuron	cam-1	1.72558	1.98975	0.99259	0.0887166	0.464274	partner_expressed_in_neuron	cam-1
rig-4	RIV	-0.0676477	0.927293	-0.108902	0.946338	0.975809	no_documented_extracellular_binding_partners	NA	0.57673	1.82426	0.867314	0.565715	0.719635	no_documented_extracellular_binding_partners	NA
rig-5	RIV	2.69978	80.7212	6.33488	0.00933418	0.185439	partner_expressed_in_neuron	hmr-1|zig-8|ptp-3	1.79516	10.6245	3.40932	0.0789546	0.448454	partner_expressed_in_neuron	T19D12.6|hmr-1|zig-8|ptp-3
rig-6	RIV	3.33446	5.25686	2.3942	0.00138586	0.185439	no_documented_extracellular_binding_partners	NA	2.60683	2.84595	1.50891	0.0109483	0.273182	no_documented_extracellular_binding_partners	NA
ncam-1	RIV	0.257168	1.16833	0.224451	0.797966	0.899514	partner_not_expressed_in_neuron	NA	1.37226	2.00563	1.00406	0.174234	0.502408	partner_not_expressed_in_neuron	NA
sax-3	RIV	1.01048	1.27489	0.350378	0.316645	0.57577	partner_not_expressed_in_neuron	NA	0.229089	1.05864	0.0822162	0.81937	0.873053	partner_not_expressed_in_neuron	NA
sax-7	RIV	2.29448	1.5004	0.585349	0.0245351	0.237527	partner_expressed_in_neuron	dma-1|sax-7	1.90536	1.47918	0.564799	0.0603645	0.411807	partner_expressed_in_neuron	dma-1|sax-7
lad-2	RIV	2.87049	7.08229	2.82422	0.00577111	0.185439	partner_not_expressed_in_neuron	NA	2.13457	11.1712	3.48171	0.0381047	0.367948	partner_not_expressed_in_neuron	NA
syg-1	RIV	2.68171	3.00212	1.58598	0.0090065	0.185439	partner_expressed_in_neuron	sax-3	0.394598	1.18428	0.244015	0.694289	0.782586	partner_expressed_in_neuron	sax-3
syg-2	RIV	0.306125	1.14845	0.199684	0.760397	0.88515	partner_not_expressed_in_neuron	NA	-1.33416	0.419117	-1.25457	0.188606	0.502408	partner_not_expressed_in_neuron	NA
unc-40	RIV	2.25388	2.10146	1.07139	0.0276825	0.249981	partner_expressed_in_neuron	unc-6	2.54432	1.7932	0.84254	0.0132255	0.273182	partner_expressed_in_neuron	unc-6
unc-5	RIV	1.55916	4.45264	2.15466	0.123818	0.491969	partner_expressed_in_neuron	unc-6	0.614459	1.58569	0.665115	0.540755	0.69914	partner_expressed_in_neuron	unc-6
wrk-1	RIV	0.0471262	1.02249	0.0320921	0.962686	0.979114	partner_not_expressed_in_neuron	NA	-0.182076	0.931097	-0.102997	0.856094	0.899772	partner_not_expressed_in_neuron	NA
zig-1	RIV	1.36183	1.59271	0.671486	0.179312	0.561715	no_documented_extracellular_binding_partners	NA	3.19641	2.85333	1.51265	0.00216918	0.0957536	no_documented_extracellular_binding_partners	NA
zig-2	RIV	1.04883	172094	17.3928	0.299105	0.57577	partner_not_expressed_in_neuron	NA	1.06129	76.2337	6.25236	0.294219	0.513108	partner_not_expressed_in_neuron	NA
zig-3	RIV	-1.20473	1.36563e-07	-22.8039	0.239159	0.57577	partner_not_expressed_in_neuron	NA	-1.38902	0.0064942	-7.26663	0.173128	0.502408	partner_not_expressed_in_neuron	NA
zig-4	RIV	-1.14084	0.132917	-2.9114	0.263722	0.57577	partner_expressed_in_neuron	mab-20	-0.892467	0.383877	-1.38129	0.375719	0.547628	partner_expressed_in_neuron	mab-20
zig-5	RIV	0.463577	1.33412	0.41589	0.644436	0.813921	partner_not_expressed_in_neuron	NA	0.664736	1.51189	0.596355	0.508087	0.673815	partner_not_expressed_in_neuron	NA
zig-7	RIV	-1.68532	0.0116827	-6.41948	0.103884	0.476317	no_documented_extracellular_binding_partners	NA	-1.36444	1.60409e-06	-19.2498	0.180672	0.502408	no_documented_extracellular_binding_partners	NA
zig-8	RIV	2.75132	5.14311	2.36264	0.00765469	0.185439	partner_expressed_in_neuron	C34C6.3	3.08063	7.04861	2.81734	0.00328239	0.126782	partner_not_expressed_in_neuron	NA
zig-9	RIV	-0.738381	0.390226	-1.35762	0.465377	0.669963	partner_expressed_in_neuron	H42K12.3	-1.21784	0.0176494	-5.82424	0.230989	0.513108	partner_not_expressed_in_neuron	NA
zig-10	RIV	-0.537218	0.776596	-0.364763	0.594143	0.779979	partner_not_expressed_in_neuron	NA	0.372945	1.2871	0.364119	0.710206	0.795122	partner_not_expressed_in_neuron	NA
igeg-1	RIV	1.41258	3.81868	1.93308	0.162877	0.527579	no_documented_extracellular_binding_partners	NA	0.317283	1.30543	0.384528	0.751856	0.832701	no_documented_extracellular_binding_partners	NA
igeg-2	RIV	-0.981046	0.375189	-1.41431	0.33377	0.577949	no_documented_extracellular_binding_partners	NA	-0.262338	0.773459	-0.370603	0.793941	0.8548	no_documented_extracellular_binding_partners	NA
igdb-1	RIV	-1.08609	0.622827	-0.683096	0.281263	0.57577	no_documented_extracellular_binding_partners	NA	-1.35079	0.374631	-1.41646	0.18321	0.502408	no_documented_extracellular_binding_partners	NA
igdb-2	RIV	-2.26251	0.386757	-1.3705	0.0306004	0.268203	partner_expressed_in_neuron	zig-5	-1.16728	0.638653	-0.646897	0.248086	0.513108	partner_expressed_in_neuron	zig-5
madd-4	RIV	1.50384	2.42089	1.27554	0.136674	0.522167	partner_not_expressed_in_neuron	NA	1.93789	3.02156	1.5953	0.0576344	0.411807	partner_not_expressed_in_neuron	NA
pxn-1	RIV	0.939926	2.07101	1.05033	0.350186	0.581499	partner_not_expressed_in_neuron	NA	0.527945	1.31672	0.396944	0.598969	0.735781	partner_not_expressed_in_neuron	NA
pxn-2	RIV	0.376114	1.49855	0.583569	0.707932	0.850661	partner_not_expressed_in_neuron	NA	0.526513	1.87918	0.910102	0.600054	0.735781	partner_not_expressed_in_neuron	NA
iglr-1	RIV	1.22944	2.87156	1.52183	0.222762	0.57577	no_documented_extracellular_binding_partners	NA	1.34392	2.65025	1.40613	0.183443	0.502408	no_documented_extracellular_binding_partners	NA
iglr-2	RIV	-1.76771	0.573882	-0.801173	0.0871779	0.472345	no_documented_extracellular_binding_partners	NA	-0.306444	0.949621	-0.0745761	0.760052	0.83344	no_documented_extracellular_binding_partners	NA
iglr-3	RIV	0.909062	1.7559	0.812207	0.366914	0.58942	no_documented_extracellular_binding_partners	NA	0.474058	1.32889	0.410217	0.636725	0.753824	no_documented_extracellular_binding_partners	NA
slt-1	RIV	0.933652	3.9303	1.97464	0.354235	0.581499	partner_expressed_in_neuron	sax-3	1.95434	1.94645e+06	20.8924	0.0568915	0.411807	partner_expressed_in_neuron	sax-3
tol-1	RIV	0.906264	1.51349	0.597881	0.367893	0.58942	partner_expressed_in_neuron	lat-1	0.527589	1.22225	0.289543	0.599209	0.735781	partner_expressed_in_neuron	lat-1
pan-1	RIV	3.25873	1.39055	0.475651	0.00180048	0.185439	no_documented_extracellular_binding_partners	NA	3.89026	1.51637	0.600621	0.000214667	0.033166	no_documented_extracellular_binding_partners	NA
egg-6	RIV	1.65913	6.66366	2.73632	0.102836	0.476317	no_documented_extracellular_binding_partners	NA	1.90558	18.7553	4.22923	0.0630493	0.411807	no_documented_extracellular_binding_partners	NA
dma-1	RIV	1.23054	2.69983	1.43287	0.222372	0.57577	partner_expressed_in_neuron	sax-7	1.78006	12.1007	3.59702	0.0816481	0.448454	partner_expressed_in_neuron	sax-7
lron-2	RIV	0.856452	3.06072	1.61387	0.395147	0.617434	no_documented_extracellular_binding_partners	NA	NA	NA	NA	NA	NA	NA	NA
lron-3	RIV	0.612114	1.1522	0.204393	0.542886	0.732705	no_documented_extracellular_binding_partners	NA	0.347802	1.09256	0.127719	0.72905	0.813272	no_documented_extracellular_binding_partners	NA
lron-4	RIV	-1	5.8513e-08	-24.0267	0.326527	0.57577	no_documented_extracellular_binding_partners	NA	-1.00754	5.7411e-08	-24.0541	0.320221	0.513108	no_documented_extracellular_binding_partners	NA
lron-5	RIV	2.03516	10.783	3.43069	0.046824	0.355654	partner_not_expressed_in_neuron	NA	1.81972	7.25946	2.85986	0.0751816	0.438323	partner_not_expressed_in_neuron	NA
lron-6	RIV	1.21226	9.5273	3.25207	0.230677	0.57577	partner_expressed_in_neuron	T13C2.6	1.4668	20.0986	4.32902	0.149305	0.502408	partner_expressed_in_neuron	T13C2.6
lron-7	RIV	-0.20001	0.908391	-0.138614	0.842295	0.912525	partner_not_expressed_in_neuron	NA	-1.13021	0.660415	-0.598555	0.262818	0.513108	partner_expressed_in_neuron	sym-1
lron-9	RIV	2.80491	80.8103	6.33647	0.00705954	0.185439	partner_not_expressed_in_neuron	NA	2.61431	30.3271	4.92253	0.0120869	0.273182	partner_expressed_in_neuron	mup-4
lron-10	RIV	2.368	3.3618	1.74923	0.021308	0.222609	partner_not_expressed_in_neuron	NA	2.56893	3.98351	1.99404	0.0132797	0.273182	partner_expressed_in_neuron	ced-1
lron-11	RIV	1.05251	2.23841	1.16247	0.295897	0.57577	partner_not_expressed_in_neuron	NA	1.40549	2.77269	1.47128	0.165321	0.502408	partner_not_expressed_in_neuron	NA
lron-12	RIV	0.122617	1.10991	0.150443	0.902796	0.957414	no_documented_extracellular_binding_partners	NA	2.31995	13.0903	3.71042	0.0246612	0.318092	no_documented_extracellular_binding_partners	NA
lron-13	RIV	-0.228593	0.754977	-0.405495	0.820557	0.905652	partner_not_expressed_in_neuron	NA	1.41904	933415	19.8322	0.162778	0.502408	partner_not_expressed_in_neuron	NA
lron-14	RIV	0.401838	1.59822	0.676465	0.688913	0.83638	partner_not_expressed_in_neuron	NA	0.708646	2.08549	1.06039	0.481099	0.65281	partner_not_expressed_in_neuron	NA
lron-15	RIV	0.431834	1.39916	0.484557	0.667571	0.823297	no_documented_extracellular_binding_partners	NA	-0.118947	0.898634	-0.154194	0.905672	0.929743	no_documented_extracellular_binding_partners	NA
hmr-1	RIV	2.82841	1.7035	0.768503	0.00594489	0.185439	partner_expressed_in_neuron	hmr-1	0.824363	1.19681	0.259197	0.412523	0.584724	partner_expressed_in_neuron	hmr-1
cdh-3	RIV	1	39016.6	15.2518	0.321941	0.57577	partner_not_expressed_in_neuron	NA	-1.18471	0.0365643	-4.77342	0.243657	0.513108	partner_not_expressed_in_neuron	NA
cdh-4	RIV	0.818766	1.16164	0.216168	0.416395	0.623634	no_documented_extracellular_binding_partners	NA	0.422232	1.11414	0.155932	0.674056	0.771419	no_documented_extracellular_binding_partners	NA
fmi-1	RIV	-0.856485	0.572472	-0.804724	0.39878	0.617434	partner_not_expressed_in_neuron	NA	-0.926607	0.768455	-0.379967	0.357768	0.533194	partner_not_expressed_in_neuron	NA
casy-1	RIV	1.05618	1.18279	0.242193	0.294245	0.57577	partner_expressed_in_neuron	bam-2	1.1781	1.18454	0.24433	0.242514	0.513108	partner_expressed_in_neuron	T19D12.6|daf-2|bam-2
cdh-1	RIV	2.43514	4.28667	2.09986	0.0171695	0.20279	partner_not_expressed_in_neuron	NA	1.32602	1.82754	0.869905	0.188516	0.502408	partner_not_expressed_in_neuron	NA
cdh-8	RIV	0.0825591	1.06171	0.0863867	0.934422	0.975092	partner_not_expressed_in_neuron	NA	-1.22704	0.258748	-1.95038	0.226539	0.513108	partner_not_expressed_in_neuron	NA
cdh-9	RIV	0.817033	1.79889	0.847105	0.416453	0.623634	partner_not_expressed_in_neuron	NA	-1.21865	0.268883	-1.89495	0.230218	0.513108	partner_not_expressed_in_neuron	NA
cdh-12	RIV	-0.259183	0.837574	-0.255711	0.796255	0.899514	no_documented_extracellular_binding_partners	NA	-0.535102	0.614024	-0.703633	0.594269	0.735781	no_documented_extracellular_binding_partners	NA
nrx-1	RIV	2.10587	1.69067	0.757593	0.0387297	0.329755	partner_not_expressed_in_neuron	NA	1.68566	1.46978	0.555599	0.0959626	0.478265	partner_not_expressed_in_neuron	NA
nlr-1	RIV	0.516517	1.38919	0.47424	0.608228	0.791493	partner_expressed_in_neuron	ptp-3	1.0225	1.48944	0.574774	0.309558	0.513108	partner_expressed_in_neuron	ptp-3
bam-2	RIV	-0.568178	0.726177	-0.461607	0.573415	0.759457	partner_expressed_in_neuron	casy-1	0.481371	1.30409	0.383045	0.63163	0.750896	partner_expressed_in_neuron	casy-1
lat-1	RIV	1.43922	1.77256	0.825832	0.154388	0.523964	partner_expressed_in_neuron	tol-1	0.03425	1.0123	0.0176404	0.972767	0.972767	partner_expressed_in_neuron	tol-1
lat-2	RIV	-1.44195	4.54824e-05	-14.4243	0.161255	0.527579	no_documented_extracellular_binding_partners	NA	NA	NA	NA	NA	NA	NA	NA
nlg-1	RIV	1.78673	3.56136	1.83243	0.0782773	0.466533	partner_expressed_in_neuron	nrx-1	0.670026	1.43567	0.521726	0.504728	0.672246	partner_expressed_in_neuron	madd-4|nrx-1
glit-1	RIV	-0.934324	0.680733	-0.554839	0.355143	0.581499	no_documented_extracellular_binding_partners	NA	-1.7727	0.155498	-2.68504	0.0841513	0.448454	no_documented_extracellular_binding_partners	NA
clc-1	RIV	1.45243	4.71387	2.23691	0.150977	0.523964	no_documented_extracellular_binding_partners	NA	-0.674123	0.475456	-1.07262	0.503501	0.672246	no_documented_extracellular_binding_partners	NA
clc-2	RIV	-0.0473666	0.966021	-0.0498732	0.962346	0.979114	no_documented_extracellular_binding_partners	NA	-2.40371	0.117402	-3.09047	0.0208464	0.318092	no_documented_extracellular_binding_partners	NA
clc-3	RIV	-1.72421	0.201422	-2.3117	0.096073	0.476317	no_documented_extracellular_binding_partners	NA	-1.37862	0.223039	-2.16463	0.175972	0.502408	no_documented_extracellular_binding_partners	NA
vab-9	RIV	1.13482	1.52022	0.604277	0.260009	0.57577	no_documented_extracellular_binding_partners	NA	1.88702	2.35142	1.23353	0.0639701	0.411807	no_documented_extracellular_binding_partners	NA
hic-1	RIV	1.20537	31.3129	4.96869	0.233499	0.57577	no_documented_extracellular_binding_partners	NA	1.16758	1.59888e+07	23.9306	0.249127	0.513108	no_documented_extracellular_binding_partners	NA
C54G4.4	RIV	1.44265	6.6741	2.73857	0.154728	0.523964	no_documented_extracellular_binding_partners	NA	0.770134	3.57466	1.83781	0.44479	0.619099	no_documented_extracellular_binding_partners	NA
crb-1	RIV	0.624999	1.48865	0.574009	0.534088	0.731064	no_documented_extracellular_binding_partners	NA	1.47523	5.39309	2.43111	0.146489	0.502408	no_documented_extracellular_binding_partners	NA
eat-20	RIV	-0.0895381	0.934702	-0.0974222	0.929024	0.975092	no_documented_extracellular_binding_partners	NA	-0.979196	0.020598	-5.60135	0.333837	0.518051	no_documented_extracellular_binding_partners	NA
zig-11	RIV	0.681262	1.37648	0.460989	0.497791	0.703873	no_documented_extracellular_binding_partners	NA	1.75199	1.80495	0.851957	0.0841757	0.448454	no_documented_extracellular_binding_partners	NA
zig-12	RIV	-0.756091	0.718547	-0.476846	0.453234	0.65565	no_documented_extracellular_binding_partners	NA	-0.14499	0.864369	-0.210281	0.885232	0.916059	no_documented_extracellular_binding_partners	NA
ina-1	RIV	1.7873	2.45461	1.29549	0.0777927	0.466533	no_documented_extracellular_binding_partners	NA	-0.234482	0.918058	-0.123342	0.815324	0.871748	no_documented_extracellular_binding_partners	NA
pat-2	RIV	-0.192765	0.812089	-0.30029	0.84822	0.912525	no_documented_extracellular_binding_partners	NA	-0.467044	0.808346	-0.306956	0.642013	0.757183	no_documented_extracellular_binding_partners	NA
pat-3	RIV	-0.264376	0.859501	-0.218429	0.792673	0.899514	no_documented_extracellular_binding_partners	NA	-0.151041	0.946916	-0.0786917	0.880384	0.915955	no_documented_extracellular_binding_partners	NA
sdn-1	RIV	-0.465299	0.867297	-0.205402	0.644582	0.813921	partner_not_expressed_in_neuron	NA	1.45582	1.55202	0.634148	0.150113	0.502408	partner_expressed_in_neuron	madd-4
C48E7.6	RIV	0.436482	1.69745	0.763373	0.663857	0.823297	no_documented_extracellular_binding_partners	NA	0.438106	1.48865	0.574007	0.662462	0.764222	no_documented_extracellular_binding_partners	NA
mup-4	RIV	1	17216.3	14.0715	0.321941	0.57577	partner_not_expressed_in_neuron	NA	-1.2618	0.339942	-1.55664	0.213699	0.513108	partner_not_expressed_in_neuron	NA
mua-3	RIV	0.797281	3.19223	1.67456	0.428232	0.634891	no_documented_extracellular_binding_partners	NA	0.614241	1.85825	0.893948	0.540759	0.69914	no_documented_extracellular_binding_partners	NA
let-805	RIV	1.26365	2.38032	1.25115	0.210167	0.57577	no_documented_extracellular_binding_partners	NA	0.831596	2.26769	1.18123	0.409246	0.582751	no_documented_extracellular_binding_partners	NA
dgn-1	RIV	0.500303	1.37516	0.459599	0.618347	0.794256	partner_not_expressed_in_neuron	NA	-0.926331	0.639713	-0.644502	0.357799	0.533194	partner_not_expressed_in_neuron	NA
hpo-30	RIV	1.16623	3.35148	1.7448	0.247417	0.57577	partner_expressed_in_neuron	dma-1	0.412707	1.28806	0.365201	0.680949	0.776433	partner_expressed_in_neuron	dma-1
clc-5	RIV	-1.51542	0.187934	-2.4117	0.139052	0.523221	no_documented_extracellular_binding_partners	NA	NA	NA	NA	NA	NA	NA	NA
tsp-3	RIV	-1.68018	0.0629787	-3.98899	0.104598	0.476317	no_documented_extracellular_binding_partners	NA	-0.298079	0.695257	-0.524383	0.76642	0.833886	no_documented_extracellular_binding_partners	NA
tsp-4	RIV	-1.07093	0.103506	-3.27221	0.293826	0.57577	no_documented_extracellular_binding_partners	NA	-2.0057	1.58978e-07	-22.5847	0.0522419	0.411807	no_documented_extracellular_binding_partners	NA
tsp-5	RIV	-1	1.35641e-06	-19.4918	0.326527	0.57577	no_documented_extracellular_binding_partners	NA	-1.66636	1.2431e-06	-19.6176	0.104087	0.494814	no_documented_extracellular_binding_partners	NA
tsp-6	RIV	-2.48898	0.0834402	-3.58311	0.0193967	0.214082	no_documented_extracellular_binding_partners	NA	-2.31165	0.271134	-1.88292	0.0247062	0.318092	no_documented_extracellular_binding_partners	NA
tsp-7	RIV	2.27915	2.90986	1.54095	0.0255063	0.237527	no_documented_extracellular_binding_partners	NA	2.58966	5.37014	2.42496	0.0126184	0.273182	no_documented_extracellular_binding_partners	NA
tsp-8	RIV	0.400386	1.3918	0.476955	0.690435	0.83638	no_documented_extracellular_binding_partners	NA	1.2264	1.86829	0.90172	0.223745	0.513108	no_documented_extracellular_binding_partners	NA
tsp-9	RIV	1.42912	1.77886	0.830951	0.157024	0.524696	no_documented_extracellular_binding_partners	NA	1.89488	2.61958	1.38934	0.0625385	0.411807	no_documented_extracellular_binding_partners	NA
tsp-11	RIV	1.92587	5.04585	2.3351	0.058795	0.417164	no_documented_extracellular_binding_partners	NA	1.26542	26.1206	4.70711	0.212218	0.513108	no_documented_extracellular_binding_partners	NA
tsp-12	RIV	1.66629	2.01257	1.00904	0.100097	0.476317	no_documented_extracellular_binding_partners	NA	-0.455249	0.854908	-0.226159	0.650364	0.761221	no_documented_extracellular_binding_partners	NA
tsp-13	RIV	1	7174.35	12.8086	0.321941	0.57577	no_documented_extracellular_binding_partners	NA	NA	NA	NA	NA	NA	NA	NA
tsp-14	RIV	-0.0824825	0.946858	-0.0787802	0.934689	0.975092	no_documented_extracellular_binding_partners	NA	0.531416	1.28446	0.36116	0.596746	0.735781	no_documented_extracellular_binding_partners	NA
tsp-15	RIV	0.665063	1.7158	0.778884	0.508026	0.710711	no_documented_extracellular_binding_partners	NA	-0.660059	0.341466	-1.55019	0.51291	0.677304	no_documented_extracellular_binding_partners	NA
tsp-16	RIV	-0.0472978	0.952592	-0.0700698	0.962477	0.979114	no_documented_extracellular_binding_partners	NA	-0.16131	0.859381	-0.218631	0.872247	0.910555	no_documented_extracellular_binding_partners	NA
tsp-20	RIV	-1.38033	0.454464	-1.13776	0.176862	0.560691	no_documented_extracellular_binding_partners	NA	-1.1756	0.550808	-0.860378	0.244952	0.513108	no_documented_extracellular_binding_partners	NA
tsp-21	RIV	-2.6771	0.19237	-2.37805	0.0117763	0.20279	no_documented_extracellular_binding_partners	NA	-3.50121	0.0758568	-3.72058	0.00114219	0.0705873	no_documented_extracellular_binding_partners	NA
C24H10.1	RIV	-0.686371	0.544414	-0.877225	0.497181	0.703873	no_documented_extracellular_binding_partners	NA	-0.972103	0.53767	-0.895207	0.335308	0.518051	no_documented_extracellular_binding_partners	NA
K10D6.2	RIV	-0.0133709	0.9934	-0.00955276	0.989367	0.992698	no_documented_extracellular_binding_partners	NA	-2.54865	0.208282	-2.26339	0.0138416	0.273182	no_documented_extracellular_binding_partners	NA
Y67A10A.9	RIV	-0.352063	0.736582	-0.441081	0.726155	0.869053	no_documented_extracellular_binding_partners	NA	NA	NA	NA	NA	NA	NA	NA
T05E11.2	RIV	-0.628209	0.479261	-1.06112	0.534805	0.731064	no_documented_extracellular_binding_partners	NA	-0.986513	0.0798762	-3.64609	0.330237	0.517416	no_documented_extracellular_binding_partners	NA
vab-1	RIV	0.23061	1.11728	0.159986	0.818898	0.905652	partner_expressed_in_neuron	efn-2	-0.302715	0.852324	-0.230527	0.763313	0.83344	partner_not_expressed_in_neuron	NA
lin-17	RIV	1.32725	2.81714	1.49423	0.188993	0.569373	partner_expressed_in_neuron	cam-1	-0.0700145	0.943102	-0.0845149	0.944398	0.955616	partner_expressed_in_neuron	cam-1
lon-2	RIV	0.249172	1.14688	0.197709	0.80452	0.899514	no_documented_extracellular_binding_partners	NA	1.55329	2.43425	1.28348	0.124391	0.502408	no_documented_extracellular_binding_partners	NA
smp-1	RIV	0.42719	1.32903	0.410377	0.670514	0.823297	partner_not_expressed_in_neuron	NA	0.458409	1.31019	0.389776	0.648062	0.761221	partner_not_expressed_in_neuron	NA
smp-2	RIV	0.770428	2.38993	1.25697	0.443517	0.649132	partner_not_expressed_in_neuron	NA	1.14667	6.41863	2.68227	0.257427	0.513108	partner_not_expressed_in_neuron	NA
vab-2	RIV	-3.07785	0.210829	-2.24585	0.00411791	0.185439	partner_not_expressed_in_neuron	NA	-1.46028	0.445742	-1.16572	0.148256	0.502408	partner_not_expressed_in_neuron	NA
efn-2	RIV	2.4458	2.53456	1.34174	0.0167057	0.20279	partner_not_expressed_in_neuron	NA	2.32211	2.03735	1.02669	0.022795	0.318092	partner_not_expressed_in_neuron	NA
efn-4	RIV	-0.429275	0.833507	-0.262733	0.669086	0.823297	partner_expressed_in_neuron	mab-20|sax-3|lad-2	-0.435341	0.777825	-0.362483	0.664558	0.764222	partner_expressed_in_neuron	mab-20|sax-3|lad-2
cfz-2	RIV	1.77272	2.80701	1.48903	0.0804147	0.466783	no_documented_extracellular_binding_partners	NA	0.898606	1.37736	0.461906	0.371587	0.544173	no_documented_extracellular_binding_partners	NA
mom-5	RIV	0.772751	1.63754	0.71153	0.442727	0.649132	no_documented_extracellular_binding_partners	NA	0.758913	1.56146	0.6429	0.450399	0.624095	no_documented_extracellular_binding_partners	NA
mig-1	RIV	0.192584	1.23441	0.303826	0.848048	0.912525	no_documented_extracellular_binding_partners	NA	1.86444	23.9938	4.58459	0.0687049	0.423257	no_documented_extracellular_binding_partners	NA
B0507.1	RIV	-0.859929	0.514769	-0.958003	0.396316	0.617434	partner_not_expressed_in_neuron	NA	-0.634476	0.509551	-0.972702	0.52882	0.692396	partner_not_expressed_in_neuron	NA
C25E10.7	RIV	-1.65967	0.0171092	-5.86909	0.108986	0.476317	partner_not_expressed_in_neuron	NA	-1.68139	2.19323e-07	-22.1204	0.101111	0.488178	partner_not_expressed_in_neuron	NA
C25E10.8	RIV	-0.24986	0.778849	-0.360585	0.803376	0.899514	partner_not_expressed_in_neuron	NA	-1.61207	2.33333e-08	-25.353	0.115446	0.502408	partner_not_expressed_in_neuron	NA
swm-1	RIV	0.201366	1.32951	0.410899	0.840937	0.912525	no_documented_extracellular_binding_partners	NA	-1.35368	7.13764e-09	-27.0619	0.18405	0.502408	no_documented_extracellular_binding_partners	NA
nas-36	RIV	1.56664	1.45301	0.539042	0.122378	0.491969	no_documented_extracellular_binding_partners	NA	1.94694	1.66004	0.73122	0.05575	0.411807	no_documented_extracellular_binding_partners	NA
C34C6.3	RIV	-0.340191	0.839516	-0.25237	0.73481	0.873201	partner_expressed_in_neuron	zig-8	1.58862	10.2964	3.36407	0.118754	0.502408	partner_expressed_in_neuron	zig-8
crld-1	RIV	0.900991	1.2796	0.355692	0.370931	0.59111	no_documented_extracellular_binding_partners	NA	2.21425	1.44854	0.534598	0.02969	0.352855	no_documented_extracellular_binding_partners	NA
F11C7.2	RIV	-1.09736	0.250672	-1.99613	0.282128	0.57577	no_documented_extracellular_binding_partners	NA	-1.22249	2.07372e-06	-18.8793	0.229254	0.513108	no_documented_extracellular_binding_partners	NA
F11C7.6	RIV	1.76034	240297	17.8745	0.0842303	0.472345	no_documented_extracellular_binding_partners	NA	NA	NA	NA	NA	NA	NA	NA
F14H12.3	RIV	-0.147965	0.902134	-0.148586	0.883104	0.946637	no_documented_extracellular_binding_partners	NA	-1.52631	1.42076e-06	-19.4249	0.135435	0.502408	no_documented_extracellular_binding_partners	NA
F15B9.8	RIV	-0.427183	0.689667	-0.536029	0.671347	0.823297	partner_not_expressed_in_neuron	NA	-0.552237	0.605042	-0.724892	0.582643	0.735781	partner_not_expressed_in_neuron	NA
F35D2.3	RIV	2.49136	13.1518	3.71719	0.0157928	0.20279	partner_not_expressed_in_neuron	NA	1.02182	6.90196	2.78701	0.312016	0.513108	partner_not_expressed_in_neuron	NA
kal-1	RIV	1.32815	1.75604	0.812328	0.188131	0.569373	partner_expressed_in_neuron	tol-1|sax-3|sax-7	0.217664	1.09946	0.136794	0.828263	0.879496	partner_expressed_in_neuron	tol-1|sax-3|sax-7
M03F4.6	RIV	-0.0083459	0.998157	-0.00266117	0.993378	0.993378	no_documented_extracellular_binding_partners	NA	2.36804	2.13833	1.09648	0.0203431	0.318092	no_documented_extracellular_binding_partners	NA
dpy-31	RIV	1.32592	3.0825	1.6241	0.189154	0.569373	partner_not_expressed_in_neuron	NA	NA	NA	NA	NA	NA	NA	NA
T25F10.3	RIV	0.63745	2.28518	1.19231	0.525762	0.726608	partner_expressed_in_neuron	T12A7.2	-0.16252	0.827758	-0.272719	0.871307	0.910555	partner_expressed_in_neuron	T12A7.2
lag-2	RIV	2.0538	29.559	4.88552	0.0450129	0.352996	partner_not_expressed_in_neuron	NA	0.530428	1.67342	0.742796	0.597249	0.735781	partner_not_expressed_in_neuron	NA
Y73E7A.8	RIV	0.807018	4.52748	2.17871	0.422979	0.630239	no_documented_extracellular_binding_partners	NA	0.903367	2.42494	1.27795	0.369931	0.544173	no_documented_extracellular_binding_partners	NA
ins-1	RIV	-1.26937	0.183155	-2.44886	0.215297	0.57577	partner_expressed_in_neuron	zig-5	-1.39004	0.272734	-1.87443	0.17206	0.502408	partner_expressed_in_neuron	zig-5
irld-34	RIV	-2.12283	0.0145991	-6.09798	0.0434312	0.349797	no_documented_extracellular_binding_partners	NA	-1.94548	2.33795e-07	-22.0283	0.0593448	0.411807	no_documented_extracellular_binding_partners	NA
Y53H1B.2	RIV	-0.611097	0.726267	-0.461429	0.543382	0.732705	no_documented_extracellular_binding_partners	NA	NA	NA	NA	NA	NA	NA	NA
unc-6	RIV	1.25462	2.58119	1.36803	0.213397	0.57577	partner_expressed_in_neuron	unc-6	0.775699	2.0155	1.01114	0.440384	0.61854	partner_expressed_in_neuron	unc-40|unc-6
kpc-1	RIV	2.46078	2.65103	1.40655	0.0165536	0.20279	no_documented_extracellular_binding_partners	NA	1.90341	1.98834	0.991562	0.0614375	0.411807	no_documented_extracellular_binding_partners	NA
lect-2	RIV	-0.613959	0.619177	-0.691576	0.542636	0.732705	partner_expressed_in_neuron	sax-7|dma-1	-1.25419	0.276895	-1.85259	0.217181	0.513108	partner_expressed_in_neuron	ptp-4|sax-7|dma-1
mnr-1	RIV	-0.0809315	0.933497	-0.0992825	0.935827	0.975092	partner_expressed_in_neuron	sax-7|dma-1	0.313218	1.38074	0.46544	0.755074	0.833278	partner_expressed_in_neuron	sax-7|dma-1
B0222.11	RIV	-0.307921	0.653484	-0.613776	0.759363	0.88515	partner_not_expressed_in_neuron	NA	-1.42246	1.8769e-07	-22.3451	0.16327	0.502408	partner_not_expressed_in_neuron	NA
clec-41	RIV	-0.838062	0.495328	-1.01354	0.405127	0.619117	partner_not_expressed_in_neuron	NA	-0.913025	0.388331	-1.36464	0.365474	0.540342	partner_not_expressed_in_neuron	NA
C02B8.12	RIV	0.326456	1.46463	0.550539	0.74496	0.880945	partner_not_expressed_in_neuron	NA	1.01578	61.4977	5.94246	0.31516	0.513108	partner_not_expressed_in_neuron	NA
adm-2	RIV	0.246852	1.07731	0.107428	0.80594	0.899514	no_documented_extracellular_binding_partners	NA	0.960831	1.47368	0.559426	0.340625	0.522921	no_documented_extracellular_binding_partners	NA
let-756	RIV	1.72255	6.90981	2.78865	0.0903538	0.476317	no_documented_extracellular_binding_partners	NA	0.590268	1.48483	0.570296	0.55673	0.713815	no_documented_extracellular_binding_partners	NA
C05D12.2	RIV	1.48199	2.65557	1.40902	0.142887	0.523221	no_documented_extracellular_binding_partners	NA	-0.189068	0.808478	-0.306719	0.850723	0.897179	no_documented_extracellular_binding_partners	NA
irld-13	RIV	-0.833765	0.156137	-2.67912	0.411656	0.622708	no_documented_extracellular_binding_partners	NA	-1.60494	3.21651e-06	-18.2461	0.117009	0.502408	no_documented_extracellular_binding_partners	NA
B0393.5	RIV	-1.05689	0.0350933	-4.83266	0.300263	0.57577	partner_not_expressed_in_neuron	NA	-0.98188	0.228341	-2.13074	0.331548	0.517416	partner_expressed_in_neuron	F58E6.13
C02B10.3	RIV	2.75475	1.44414	0.530213	0.00755997	0.185439	no_documented_extracellular_binding_partners	NA	1.75224	1.4466	0.532663	0.0837348	0.448454	no_documented_extracellular_binding_partners	NA
irld-21	RIV	-1	1.48787e-06	-19.3583	0.326527	0.57577	no_documented_extracellular_binding_partners	NA	-1	1.86192e-06	-19.0348	0.323806	0.513108	no_documented_extracellular_binding_partners	NA
C11H1.5	RIV	-1.50264	0.121936	-3.03581	0.143974	0.523221	no_documented_extracellular_binding_partners	NA	1	238799	17.8654	0.322658	0.513108	no_documented_extracellular_binding_partners	NA
C16B8.4	RIV	1.82563	4.85013	2.27802	0.0727257	0.451506	partner_not_expressed_in_neuron	NA	0.481207	1.3351	0.41695	0.631822	0.750896	partner_not_expressed_in_neuron	NA
spe-9	RIV	2.65888	122688	16.9046	0.0103953	0.193612	partner_not_expressed_in_neuron	NA	1.35388	3.01087	1.59018	0.180009	0.502408	partner_not_expressed_in_neuron	NA
nas-37	RIV	-0.682635	0.621325	-0.686581	0.49838	0.703873	no_documented_extracellular_binding_partners	NA	0.813424	1.73778	0.797247	0.419423	0.591788	no_documented_extracellular_binding_partners	NA
C18E9.7	RIV	0.233196	1.29893	0.377327	0.816228	0.905652	no_documented_extracellular_binding_partners	NA	-1.36421	2.9552e-06	-18.3683	0.180742	0.502408	no_documented_extracellular_binding_partners	NA
C23H4.8	RIV	-1	2.03894e-06	-18.9038	0.326527	0.57577	partner_expressed_in_neuron	dgn-1	-1.2684	0.0356442	-4.81019	0.212543	0.513108	partner_expressed_in_neuron	dgn-1
hir-1	RIV	1.29404	27857	14.7658	0.201368	0.57577	partner_not_expressed_in_neuron	NA	NA	NA	NA	NA	NA	NA	NA
C27A7.8	RIV	-1.26452	0.0295709	-5.07968	0.21725	0.57577	no_documented_extracellular_binding_partners	NA	-1.21888	0.0267243	-5.2257	0.230587	0.513108	no_documented_extracellular_binding_partners	NA
C27B7.7	RIV	-0.124007	0.88819	-0.171059	0.901692	0.957414	no_documented_extracellular_binding_partners	NA	NA	NA	NA	NA	NA	NA	NA
irld-24	RIV	-1.2811	1.71597e-06	-19.1525	0.211467	0.57577	no_documented_extracellular_binding_partners	NA	-1.50591	0.0293738	-5.08933	0.140546	0.502408	no_documented_extracellular_binding_partners	NA
ZK856.6	RIV	0.665446	3.12668	1.64463	0.508472	0.710711	partner_expressed_in_neuron	trk-1	0.404548	1.78269	0.83406	0.687179	0.780656	partner_not_expressed_in_neuron	NA
C49C3.4	RIV	1	36422.8	15.1526	0.321941	0.57577	no_documented_extracellular_binding_partners	NA	2.1136	8.98862	3.1681	0.0396017	0.370816	no_documented_extracellular_binding_partners	NA
mec-9	RIV	-1.19898	0.077327	-3.69288	0.241308	0.57577	no_documented_extracellular_binding_partners	NA	-1.35208	0.14638	-2.77221	0.184297	0.502408	no_documented_extracellular_binding_partners	NA
C53A5.13	RIV	-0.973864	0.726401	-0.461162	0.333829	0.577949	no_documented_extracellular_binding_partners	NA	-1.42196	0.374959	-1.41519	0.161881	0.502408	no_documented_extracellular_binding_partners	NA
lam-2	RIV	1.27219	2.02796	1.02003	0.207978	0.57577	no_documented_extracellular_binding_partners	NA	1.07735	2.39715	1.26132	0.286332	0.513108	no_documented_extracellular_binding_partners	NA
dex-1	RIV	-0.321693	0.691169	-0.532889	0.749236	0.8825	partner_not_expressed_in_neuron	NA	-1	0.000416773	-11.2285	0.323806	0.513108	partner_not_expressed_in_neuron	NA
pqn-25	RIV	-0.839358	0.304361	-1.71614	0.407885	0.620152	partner_not_expressed_in_neuron	NA	-1.53108	0.0351903	-4.82868	0.134202	0.502408	partner_not_expressed_in_neuron	NA
trk-1	RIV	-3.14691	0.469113	-1.09199	0.00330501	0.185439	partner_not_expressed_in_neuron	NA	-1.36363	0.705616	-0.503045	0.176689	0.502408	partner_not_expressed_in_neuron	NA
E01G6.1	RIV	-0.0696486	0.906024	-0.142379	0.944689	0.975809	partner_not_expressed_in_neuron	NA	NA	NA	NA	NA	NA	NA	NA
irld-2	RIV	-1.44487	0.198927	-2.32969	0.158465	0.524696	no_documented_extracellular_binding_partners	NA	-2.51627	9.03471e-07	-20.078	0.0163271	0.296769	no_documented_extracellular_binding_partners	NA
F09F9.4	RIV	0.0953476	1.04565	0.0643953	0.924334	0.975092	partner_not_expressed_in_neuron	NA	-1.49527	0.459452	-1.12201	0.141363	0.502408	partner_expressed_in_neuron	ptp-4
irld-30	RIV	-1	2.25218e-06	-18.7602	0.326527	0.57577	no_documented_extracellular_binding_partners	NA	-1	2.38972e-06	-18.6747	0.323806	0.513108	no_documented_extracellular_binding_partners	NA
irld-31	RIV	-1	7.60225e-06	-17.0051	0.326527	0.57577	no_documented_extracellular_binding_partners	NA	-1	4.19328e-06	-17.8635	0.323806	0.513108	no_documented_extracellular_binding_partners	NA
F19C6.3	RIV	2.01139	2.67062	1.41718	0.0477389	0.355654	no_documented_extracellular_binding_partners	NA	2.1421	3.44934	1.78632	0.0365714	0.367948	no_documented_extracellular_binding_partners	NA
F21A3.11	RIV	-1.47225	0.24075	-2.05439	0.151583	0.523964	partner_expressed_in_neuron	T13C2.6	-1.03493	1.14261e-06	-19.7392	0.307418	0.513108	partner_expressed_in_neuron	T13C2.6
F28C1.3	RIV	0.271038	1.05457	0.076653	0.787473	0.899514	no_documented_extracellular_binding_partners	NA	0.289349	1.06926	0.0966182	0.773045	0.838144	no_documented_extracellular_binding_partners	NA
F30H5.3	RIV	-0.383789	0.729672	-0.45468	0.702979	0.848128	no_documented_extracellular_binding_partners	NA	NA	NA	NA	NA	NA	NA	NA
atrn-1	RIV	0.503387	1.10977	0.15026	0.616439	0.794256	no_documented_extracellular_binding_partners	NA	-1.38862	0.524916	-0.929841	0.171795	0.502408	no_documented_extracellular_binding_partners	NA
lin-3	RIV	-1	8.41504e-05	-13.5367	0.326527	0.57577	partner_not_expressed_in_neuron	NA	NA	NA	NA	NA	NA	NA	NA
nas-39	RIV	-1.04341	0.141291	-2.82326	0.306162	0.57577	partner_not_expressed_in_neuron	NA	-1.41151	0.0129794	-6.26764	0.166443	0.502408	partner_not_expressed_in_neuron	NA
F40F11.4	RIV	1.35178	1.56122	0.642671	0.180955	0.561715	no_documented_extracellular_binding_partners	NA	0.394786	1.16115	0.215554	0.694046	0.782586	no_documented_extracellular_binding_partners	NA
agr-1	RIV	1.62168	2.94116	1.55638	0.109444	0.476317	partner_not_expressed_in_neuron	NA	1.82721	3.64907	1.86753	0.0733812	0.436054	partner_not_expressed_in_neuron	NA
dep-1	RIV	-1.79498	0.437277	-1.19338	0.0814521	0.466783	partner_not_expressed_in_neuron	NA	-2.03006	0.530354	-0.914973	0.0470987	0.411807	partner_not_expressed_in_neuron	NA
F46G10.2	RIV	0.0489958	1.0411	0.0581106	0.961048	0.979114	no_documented_extracellular_binding_partners	NA	-0.712511	0.559006	-0.839064	0.478762	0.65281	no_documented_extracellular_binding_partners	NA
F53C11.9	RIV	-0.250248	0.720625	-0.472679	0.803703	0.899514	partner_not_expressed_in_neuron	NA	-1.19365	4.90766e-06	-17.6365	0.240212	0.513108	partner_not_expressed_in_neuron	NA
nid-1	RIV	-1.20131	0.0496376	-4.33242	0.240375	0.57577	partner_not_expressed_in_neuron	NA	-1.41023	1.10894e-06	-19.7824	0.166823	0.502408	partner_not_expressed_in_neuron	NA
egas-4	RIV	1	1.97693e+06	20.9148	0.321941	0.57577	no_documented_extracellular_binding_partners	NA	-1	2.4706e-07	-21.9486	0.323806	0.513108	no_documented_extracellular_binding_partners	NA
F58E6.13	RIV	0.844508	2.50741	1.3262	0.401954	0.617434	partner_expressed_in_neuron	ptp-3	1.91904	5.51599	2.46362	0.0611028	0.411807	partner_expressed_in_neuron	F58E6.13|ptp-3
irld-10	RIV	-0.290332	0.653216	-0.614369	0.7728	0.892614	no_documented_extracellular_binding_partners	NA	-1.0733	1.6229e-06	-19.233	0.290087	0.513108	no_documented_extracellular_binding_partners	NA
H42K12.3	RIV	0.941824	2.74185	1.45515	0.35033	0.581499	partner_not_expressed_in_neuron	NA	-0.126137	0.912289	-0.132437	0.900018	0.927019	partner_expressed_in_neuron	sym-1
irld-44	RIV	-1	5.84633e-06	-17.384	0.326527	0.57577	partner_not_expressed_in_neuron	NA	-1.0046	0.0371173	-4.75177	0.321597	0.513108	partner_not_expressed_in_neuron	NA
apx-1	RIV	1.47323	16.7639	4.06729	0.146655	0.523964	no_documented_extracellular_binding_partners	NA	0.201253	1.33579	0.417691	0.841017	0.88998	no_documented_extracellular_binding_partners	NA
irld-12	RIV	-1	2.82849e-06	-18.4315	0.326527	0.57577	no_documented_extracellular_binding_partners	NA	-1	2.32241e-06	-18.7159	0.323806	0.513108	no_documented_extracellular_binding_partners	NA
R05G6.9	RIV	1.7451	20.8621	4.38281	0.0868435	0.472345	partner_not_expressed_in_neuron	NA	NA	NA	NA	NA	NA	NA	NA
lin-12	RIV	0.768917	2.16582	1.11491	0.444372	0.649132	partner_not_expressed_in_neuron	NA	-1	0.000166172	-12.555	0.323806	0.513108	partner_not_expressed_in_neuron	NA
nas-23	RIV	1.10681	18.0895	4.17708	0.273444	0.57577	partner_not_expressed_in_neuron	NA	NA	NA	NA	NA	NA	NA	NA
R11G1.1	RIV	1.0346	3.17073	1.66481	0.304377	0.57577	partner_not_expressed_in_neuron	NA	0.63835	1.74677	0.804692	0.525027	0.690354	partner_expressed_in_neuron	ptp-4
T05G5.1	RIV	-0.291569	0.69242	-0.53028	0.771634	0.892614	partner_expressed_in_neuron	oig-4	-0.618708	0.540691	-0.887124	0.538209	0.69914	partner_expressed_in_neuron	clr-1|oig-4
irld-49	RIV	-0.488876	0.461675	-1.11505	0.627784	0.799485	no_documented_extracellular_binding_partners	NA	NA	NA	NA	NA	NA	NA	NA
T12A7.2	RIV	-0.502465	0.904565	-0.144704	0.617441	0.794256	partner_not_expressed_in_neuron	NA	0.511729	1.12828	0.174126	0.610221	0.74529	partner_not_expressed_in_neuron	NA
T13C2.6	RIV	-1.54502	0.696345	-0.522125	0.129494	0.507752	partner_not_expressed_in_neuron	NA	-1.19261	0.700816	-0.512892	0.236631	0.513108	partner_not_expressed_in_neuron	NA
T19D12.6	RIV	-1.19237	0.720798	-0.472334	0.240022	0.57577	partner_expressed_in_neuron	casy-1	-0.391457	0.891323	-0.16598	0.696477	0.782586	partner_expressed_in_neuron	casy-1|ptp-4
T21B6.3	RIV	-1.86663	0.367532	-1.44406	0.0691324	0.447858	no_documented_extracellular_binding_partners	NA	1.61103	4.89388	2.29098	0.113426	0.502408	no_documented_extracellular_binding_partners	NA
chhy-1	RIV	-0.431591	0.629549	-0.667609	0.667929	0.823297	partner_expressed_in_neuron	T13C2.6	0.0806208	1.09512	0.131084	0.935963	0.951357	partner_expressed_in_neuron	T13C2.6
irld-52	RIV	-1.00665	0.0228209	-5.4535	0.323372	0.57577	no_documented_extracellular_binding_partners	NA	-1.03257	5.33291e-06	-17.5166	0.308508	0.513108	no_documented_extracellular_binding_partners	NA
irld-15	RIV	-1.63883	0.131502	-2.92684	0.111887	0.476317	no_documented_extracellular_binding_partners	NA	-2.1788	6.39823e-07	-20.5758	0.03579	0.367948	no_documented_extracellular_binding_partners	NA
irld-55	RIV	-1.24326	5.1852e-06	-17.5572	0.224866	0.57577	no_documented_extracellular_binding_partners	NA	-0.443161	0.592904	-0.75413	0.658899	0.764222	no_documented_extracellular_binding_partners	NA
unc-71	RIV	1.61085	2.47578	1.30788	0.111255	0.476317	partner_not_expressed_in_neuron	NA	1.3761	1.7983	0.846632	0.172617	0.502408	partner_not_expressed_in_neuron	NA
fmil-1	RIV	-0.0332711	0.982474	-0.0255094	0.973599	0.98307	partner_not_expressed_in_neuron	NA	-1.28469	0.533602	-0.906163	0.202987	0.513108	partner_expressed_in_neuron	unc-40|ptp-4
irld-17	RIV	-1.10095	5.86409e-06	-17.3797	0.281007	0.57577	no_documented_extracellular_binding_partners	NA	NA	NA	NA	NA	NA	NA	NA
ced-1	RIV	-0.496606	0.774277	-0.369079	0.621628	0.795044	partner_expressed_in_neuron	lron-10	0.768511	1.38453	0.469392	0.444393	0.619099	partner_expressed_in_neuron	lron-10
Y51H4A.25	RIV	-0.410681	0.653484	-0.613775	0.682645	0.833722	no_documented_extracellular_binding_partners	NA	NA	NA	NA	NA	NA	NA	NA
ndnf-1	RIV	-0.722601	0.41253	-1.27743	0.475654	0.681465	partner_not_expressed_in_neuron	NA	0.852008	1.98473	0.988941	0.396872	0.567748	partner_not_expressed_in_neuron	NA
daf-2	RIV	-0.439156	0.925468	-0.111745	0.66213	0.823297	partner_expressed_in_neuron	casy-1	-0.853895	0.779197	-0.359941	0.396268	0.567748	partner_expressed_in_neuron	daf-2|casy-1
egas-1	RIV	1.07154	1.50894e+06	20.5251	0.288873	0.57577	no_documented_extracellular_binding_partners	NA	-1	3.20668e-07	-21.5724	0.323806	0.513108	no_documented_extracellular_binding_partners	NA
egas-3	RIV	0.914139	12.0863	3.5953	0.364807	0.58942	no_documented_extracellular_binding_partners	NA	-1.3455	2.3403e-06	-18.7049	0.186651	0.502408	no_documented_extracellular_binding_partners	NA
Y69H2.3	RIV	-0.955153	0.10306	-3.27845	0.348109	0.581499	no_documented_extracellular_binding_partners	NA	-1.21158	0.0411608	-4.60258	0.233312	0.513108	no_documented_extracellular_binding_partners	NA
irld-59	RIV	-1	3.32439e-06	-18.1985	0.326527	0.57577	partner_not_expressed_in_neuron	NA	NA	NA	NA	NA	NA	NA	NA
mab-7	RIV	-0.961672	0.527324	-0.923238	0.341339	0.577949	no_documented_extracellular_binding_partners	NA	-2.15517	0.246602	-2.01975	0.0348879	0.367948	no_documented_extracellular_binding_partners	NA
irld-60	RIV	-1	5.67296e-07	-20.7494	0.326527	0.57577	no_documented_extracellular_binding_partners	NA	-1	1.07297e-06	-19.83	0.323806	0.513108	no_documented_extracellular_binding_partners	NA
irld-19	RIV	-0.769663	0.213063	-2.23065	0.447858	0.651033	no_documented_extracellular_binding_partners	NA	-1	5.0183e-06	-17.6044	0.323806	0.513108	no_documented_extracellular_binding_partners	NA
irld-61	RIV	-1	5.24094e-06	-17.5417	0.326527	0.57577	no_documented_extracellular_binding_partners	NA	-0.711505	0.280315	-1.83488	0.480599	0.65281	no_documented_extracellular_binding_partners	NA
irld-20	RIV	-1	7.04497e-06	-17.115	0.326527	0.57577	no_documented_extracellular_binding_partners	NA	-1	3.7728e-05	-14.694	0.323806	0.513108	no_documented_extracellular_binding_partners	NA
irld-62	RIV	-1	1.00426e-05	-16.6035	0.326527	0.57577	no_documented_extracellular_binding_partners	NA	-1.0256	2.1793e-05	-15.4858	0.311738	0.513108	no_documented_extracellular_binding_partners	NA
let-23	RIV	-0.607021	0.363796	-1.4588	0.548227	0.733003	partner_not_expressed_in_neuron	NA	-0.723285	0.261562	-1.93477	0.473699	0.65281	partner_not_expressed_in_neuron	NA
irld-65	RIV	-0.968876	0.139436	-2.84232	0.341312	0.577949	no_documented_extracellular_binding_partners	NA	-1.05828	0.36852	-1.44018	0.295619	0.513108	no_documented_extracellular_binding_partners	NA
lgx-1	RIV	1.19659	145326	17.1489	0.236893	0.57577	partner_not_expressed_in_neuron	NA	1	26923.8	14.7166	0.322658	0.513108	partner_not_expressed_in_neuron	NA
gon-1	RIV	1.71776	36.223	5.17883	0.0917624	0.476317	no_documented_extracellular_binding_partners	NA	-1.4122	0.30011	-1.73644	0.164442	0.502408	no_documented_extracellular_binding_partners	NA
F28B4.3	RIV	-0.866558	0.510448	-0.970165	0.390602	0.615869	partner_not_expressed_in_neuron	NA	NA	NA	NA	NA	NA	NA	NA
irg-7	RIV	-1.52066	0.465614	-1.10279	0.135862	0.522167	no_documented_extracellular_binding_partners	NA	NA	NA	NA	NA	NA	NA	NA
ten-1	RIV	1.23298	1.56785	0.648786	0.222083	0.57577	partner_expressed_in_neuron	lron-11	1.8374	2.00475	1.00342	0.0698579	0.423257	partner_expressed_in_neuron	lron-11
T01D3.1	RIV	0.963783	1.34171	0.424068	0.338955	0.577949	no_documented_extracellular_binding_partners	NA	0.548499	1.14864	0.199931	0.585111	0.735781	no_documented_extracellular_binding_partners	NA
mec-1	RIV	-1.10157	0.146906	-2.76704	0.280498	0.57577	no_documented_extracellular_binding_partners	NA	-1.33322	0.0888475	-3.49252	0.190517	0.503161	no_documented_extracellular_binding_partners	NA
Y64G10A.7	RIV	2.44947	48.6101	5.60318	0.0176931	0.20279	no_documented_extracellular_binding_partners	NA	1.57793	9.55498	3.25625	0.12113	0.502408	no_documented_extracellular_binding_partners	NA
sol-1	RIV	1.56718	1.95129	0.964429	0.121672	0.491969	partner_not_expressed_in_neuron	NA	3.20502	3.08591	1.62569	0.00201762	0.0957536	partner_not_expressed_in_neuron	NA
C34F6.10	RIV	2.06882	2.02054	1.01474	0.0430531	0.349797	no_documented_extracellular_binding_partners	NA	2.12099	1.60944	0.68656	0.0369855	0.367948	no_documented_extracellular_binding_partners	NA
ost-1	RIV	-2.03478	0.444203	-1.17071	0.04968	0.361089	no_documented_extracellular_binding_partners	NA	1.45192	3.02676	1.59777	0.152709	0.502408	no_documented_extracellular_binding_partners	NA
phg-1	RIV	0.57783	1.5866	0.66594	0.565169	0.751876	partner_not_expressed_in_neuron	NA	NA	NA	NA	NA	NA	NA	NA
egl-17	RIV	-0.339926	0.603064	-0.729617	0.735482	0.873201	no_documented_extracellular_binding_partners	NA	NA	NA	NA	NA	NA	NA	NA
mig-13	RIV	0.126425	1.13437	0.181895	0.899733	0.957414	partner_not_expressed_in_neuron	NA	-0.0905007	0.89164	-0.165466	0.92811	0.946489	partner_not_expressed_in_neuron	NA
flr-2	RIV	1.11249	15.8832	3.98943	0.271016	0.57577	partner_not_expressed_in_neuron	NA	1.29979	25.1305	4.65137	0.200253	0.513108	partner_not_expressed_in_neuron	NA
irld-38	RIV	-1.01747	6.527e-07	-20.5471	0.318304	0.57577	no_documented_extracellular_binding_partners	NA	-1.06372	5.94295e-07	-20.6823	0.29435	0.513108	no_documented_extracellular_binding_partners	NA
neto-1	RIV	2.44382	3.77076	1.91486	0.0168499	0.20279	partner_not_expressed_in_neuron	NA	2.20054	3.43857	1.78181	0.031776	0.363659	partner_not_expressed_in_neuron	NA
plx-2	RIV	1.19649	1.48419	0.569681	0.235407	0.57577	partner_expressed_in_neuron	mab-20	-0.578053	0.719878	-0.474175	0.565927	0.719635	partner_expressed_in_neuron	mab-20
irld-45	RIV	-1	1.28688e-06	-19.5677	0.326527	0.57577	no_documented_extracellular_binding_partners	NA	-1	1.49236e-06	-19.354	0.323806	0.513108	no_documented_extracellular_binding_partners	NA
sol-2	RIV	2.53889	2.80843	1.48976	0.0131228	0.20279	no_documented_extracellular_binding_partners	NA	3.42496	4.0006	2.00022	0.00109988	0.0705873	no_documented_extracellular_binding_partners	NA
T02C5.1	RIV	0.0296084	1.01914	0.0273453	0.976473	0.98307	partner_not_expressed_in_neuron	NA	NA	NA	NA	NA	NA	NA	NA
svh-2	RIV	1.48442	1.72896	0.789902	0.141733	0.523221	no_documented_extracellular_binding_partners	NA	-0.540852	0.833003	-0.263606	0.590554	0.735781	no_documented_extracellular_binding_partners	NA
ilc-17.1	RIV	0.531808	2.05175	1.03686	0.596763	0.779979	no_documented_extracellular_binding_partners	NA	0.600762	2.61969	1.38939	0.550698	0.709024	no_documented_extracellular_binding_partners	NA
T23B12.8	RIV	1.64147	1.25864e+07	23.5854	0.106736	0.476317	partner_not_expressed_in_neuron	NA	0.498814	1.64271	0.716077	0.619258	0.75038	partner_not_expressed_in_neuron	NA
ins-18	RIV	-1.19462	0.270061	-1.88864	0.242181	0.57577	partner_not_expressed_in_neuron	NA	-1.67812	0.205326	-2.28401	0.100742	0.488178	partner_not_expressed_in_neuron	NA
T28F3.8	RIV	-3.00231	0.0162918	-5.93971	0.00584121	0.185439	no_documented_extracellular_binding_partners	NA	-1.44431	0.0808255	-3.62905	0.156967	0.502408	no_documented_extracellular_binding_partners	NA
plx-1	RIV	2.58355	8.87392	3.14957	0.0123814	0.20279	partner_expressed_in_neuron	casy-1|sax-3	3.03941	5.81307	2.5393	0.0037297	0.128053	partner_expressed_in_neuron	casy-1|sax-3
Y69A2AR.31	RIV	-0.217247	0.874108	-0.194117	0.829142	0.910928	no_documented_extracellular_binding_partners	NA	1.54218	2.61545	1.38706	0.127943	0.502408	no_documented_extracellular_binding_partners	NA
mab-20	RIV	2.70087	2.04986	1.03552	0.00914354	0.185439	partner_expressed_in_neuron	mab-20	3.55104	1.94565	0.960249	0.000685265	0.0705823	partner_expressed_in_neuron	mab-20
Y95B8A.6	RIV	1.13498	1.72314	0.785038	0.259893	0.57577	no_documented_extracellular_binding_partners	NA	-1.46209	0.150761	-2.72966	0.151907	0.502408	no_documented_extracellular_binding_partners	NA
lev-10	RIV	1.5588	3.40131	1.76609	0.123121	0.491969	no_documented_extracellular_binding_partners	NA	0.0479644	1.04667	0.0658064	0.961926	0.96505	no_documented_extracellular_binding_partners	NA
daf-28	RIV	-0.309902	0.764505	-0.387403	0.757462	0.88515	partner_not_expressed_in_neuron	NA	-1.71329	0.211469	-2.24148	0.0935814	0.474043	partner_not_expressed_in_neuron	NA
ins-6	RIV	0.66228	3.17246	1.6656	0.510376	0.710711	partner_not_expressed_in_neuron	NA	-1.43848	6.12038e-09	-27.2837	0.158702	0.502408	partner_not_expressed_in_neuron	NA
Y71H2AM.10	RIV	2.34334	1.53072	0.614211	0.0216633	0.222609	no_documented_extracellular_binding_partners	NA	4.5076	1.95357	0.966111	2.77042e-05	0.0085606	no_documented_extracellular_binding_partners	NA
scl-10	RIV	1.38226	18.7121	4.2259	0.172731	0.553482	partner_not_expressed_in_neuron	NA	1.2621	2.46304	1.30044	0.212141	0.513108	partner_not_expressed_in_neuron	NA
eva-1	RIV	-0.638968	0.718242	-0.477457	0.526669	0.726608	partner_not_expressed_in_neuron	NA	0.43421	1.25442	0.327023	0.665293	0.764222	partner_expressed_in_neuron	madd-4
unc-129	RIV	1.59224	1.12648e+06	20.1034	0.117392	0.491969	no_documented_extracellular_binding_partners	NA	1.33871	1.0678e+06	20.0262	0.18739	0.502408	no_documented_extracellular_binding_partners	NA
epi-1	RIV	-0.068497	0.937129	-0.0936806	0.945736	0.975809	no_documented_extracellular_binding_partners	NA	NA	NA	NA	NA	NA	NA	NA
emb-9	RIV	1.62588	1.662e+06	20.6645	0.110021	0.476317	no_documented_extracellular_binding_partners	NA	2.25415	35.2781	5.1407	0.0290794	0.352855	no_documented_extracellular_binding_partners	NA
let-2	RIV	-0.0400982	0.983057	-0.0246527	0.968129	0.9813	no_documented_extracellular_binding_partners	NA	NA	NA	NA	NA	NA	NA	NA
cle-1	RIV	1.86585	3.78203	1.91916	0.0663188	0.439178	partner_not_expressed_in_neuron	NA	0.930192	1.76976	0.82355	0.355067	0.533194	partner_expressed_in_neuron	cle-1
lin-44	RIV	1.29845	329487	18.3299	0.199861	0.57577	no_documented_extracellular_binding_partners	NA	1	714515	19.4466	0.322658	0.513108	no_documented_extracellular_binding_partners	NA
egl-20	RIV	-1.46586	0.123797	-3.01396	0.153691	0.523964	partner_expressed_in_neuron	cam-1	-2.38171	0.0129946	-6.26594	0.0224774	0.318092	partner_expressed_in_neuron	cam-1
cwn-1	RIV	1.90393	9.36416	3.22715	0.0619273	0.429171	partner_expressed_in_neuron	cam-1	-0.68615	0.447667	-1.1595	0.495746	0.666024	partner_expressed_in_neuron	cam-1
cwn-2	RIV	0.938597	6.55868	2.7134	0.352171	0.581499	no_documented_extracellular_binding_partners	NA	1.04606	41.8698	5.38784	0.301112	0.513108	no_documented_extracellular_binding_partners	NA
ddr-2	RIV	1.61797	2.22822	1.15589	0.109782	0.476317	no_documented_extracellular_binding_partners	NA	1.71485	2.30305	1.20354	0.0901502	0.464274	no_documented_extracellular_binding_partners	NA
mom-2	RIV	0.213568	1.33906	0.421225	0.831451	0.910928	partner_expressed_in_neuron	cam-1	0.956959	7.20854	2.84971	0.343537	0.522921	partner_expressed_in_neuron	cam-1
stg-1	RIV	2.71626	23.7379	4.56912	0.00892519	0.185439	no_documented_extracellular_binding_partners	NA	2.55266	39.3898	5.29975	0.0141454	0.273182	no_documented_extracellular_binding_partners	NA
stg-2	RIV	0.605243	1.50221	0.587086	0.548522	0.733003	no_documented_extracellular_binding_partners	NA	0.0953718	1.0511	0.0719021	0.924274	0.945698	no_documented_extracellular_binding_partners	NA
cni-1	RIV	0.887006	1.21302	0.278607	0.378172	0.599443	no_documented_extracellular_binding_partners	NA	0.703419	1.12423	0.168936	0.483797	0.65281	no_documented_extracellular_binding_partners	NA
cam-1	RMD_DV	2.19709	1.77738	0.829754	0.0314842	0.224141	partner_expressed_in_neuron	rig-3	1.84102	1.86027	0.895509	0.0708045	0.409688	partner_expressed_in_neuron	rig-3
egl-15	RMD_DV	-0.48612	0.535442	-0.901197	0.628448	0.752118	partner_not_expressed_in_neuron	NA	-0.737098	0.483192	-1.04933	0.463749	0.612386	partner_expressed_in_neuron	ndnf-1
ver-3	RMD_DV	-0.935458	0.062706	-3.99525	0.354859	0.557126	partner_not_expressed_in_neuron	NA	0.529702	2.22881	1.15627	0.598704	0.715944	partner_not_expressed_in_neuron	NA
clr-1	RMD_DV	2.5069	2.88114	1.52664	0.0155469	0.169459	partner_expressed_in_neuron	rig-1	1.6767	1.6392	0.712989	0.0989502	0.447991	partner_expressed_in_neuron	rig-1
ptp-3	RMD_DV	1.95602	1.47788	0.563534	0.0542928	0.281744	partner_expressed_in_neuron	rig-5|nlr-1	1.14908	1.29973	0.378212	0.254482	0.505333	partner_expressed_in_neuron	rig-5|nlr-1
ptp-4	RMD_DV	2.13763	3.52419	1.81729	0.0375156	0.237865	partner_expressed_in_neuron	T19D12.6|fmil-1	1.10542	1.80702	0.85361	0.274131	0.505333	partner_expressed_in_neuron	ptp-4|T19D12.6
dig-1	RMD_DV	1.56307	4.73439	2.24318	0.124889	0.437847	no_documented_extracellular_binding_partners	NA	0.153724	1.17078	0.227474	0.878366	0.949115	no_documented_extracellular_binding_partners	NA
him-4	RMD_DV	-1.02809	0.218807	-2.19227	0.309527	0.536375	partner_not_expressed_in_neuron	NA	-1.08386	0.133777	-2.90209	0.28398	0.505333	partner_not_expressed_in_neuron	NA
unc-52	RMD_DV	0.251238	1.24087	0.311348	0.802292	0.872566	no_documented_extracellular_binding_partners	NA	-0.866746	0.126362	-2.98437	0.390538	0.553561	no_documented_extracellular_binding_partners	NA
igcm-1	RMD_DV	1.94771	18.0279	4.17216	0.0592251	0.289329	partner_not_expressed_in_neuron	NA	1.82194	5.55375	2.47346	0.0752731	0.415319	partner_not_expressed_in_neuron	NA
igcm-2	RMD_DV	2.03907	7.38582	2.88476	0.0483355	0.268825	partner_not_expressed_in_neuron	NA	1.29432	1.99056	0.993172	0.200583	0.496491	partner_not_expressed_in_neuron	NA
igcm-3	RMD_DV	-0.102946	0.950623	-0.0730548	0.918402	0.952027	partner_not_expressed_in_neuron	NA	-1.29966	0.591189	-0.758308	0.198877	0.496491	partner_expressed_in_neuron	igcm-3
igcm-4	RMD_DV	2.44148	3.25027	1.70056	0.0176283	0.169459	partner_expressed_in_neuron	sax-3	2.08825	2.86289	1.51747	0.0411735	0.363503	partner_expressed_in_neuron	sax-3
mig-6	RMD_DV	1	639996	19.2877	0.323985	0.536375	partner_not_expressed_in_neuron	NA	-1.30984	0.168784	-2.56675	0.196034	0.496491	partner_not_expressed_in_neuron	NA
oig-1	RMD_DV	2.16897	3.50442	1.80918	0.0354424	0.234085	partner_expressed_in_neuron	oig-1|fmil-1|casy-1	0.0730262	1.02933	0.0416989	0.941968	0.985013	partner_expressed_in_neuron	oig-1|casy-1
oig-2	RMD_DV	-0.850041	0.553885	-0.852341	0.398496	0.576465	no_documented_extracellular_binding_partners	NA	-1.61466	0.421656	-1.24586	0.111	0.453741	no_documented_extracellular_binding_partners	NA
oig-4	RMD_DV	0.425094	1.57385	0.654298	0.671939	0.779135	partner_not_expressed_in_neuron	NA	-0.14108	0.901077	-0.150277	0.888155	0.949619	partner_not_expressed_in_neuron	NA
oig-5	RMD_DV	0.681888	1.3442	0.426745	0.497337	0.655781	no_documented_extracellular_binding_partners	NA	1.70316	1.85342	0.890193	0.0929256	0.447991	no_documented_extracellular_binding_partners	NA
oig-8	RMD_DV	-1.37971	6.86186e-08	-23.7968	0.174978	0.478381	no_documented_extracellular_binding_partners	NA	-1.45428	0.0604268	-4.04867	0.152688	0.485109	no_documented_extracellular_binding_partners	NA
rig-1	RMD_DV	0.743561	1.45573	0.54174	0.459787	0.631568	partner_expressed_in_neuron	clr-1	1.32986	1.91108	0.93439	0.188314	0.496491	partner_expressed_in_neuron	clr-1
rig-3	RMD_DV	2.34929	3.85192	1.94558	0.0235354	0.19482	partner_expressed_in_neuron	ncam-1|cam-1	0.786797	1.37121	0.455447	0.433991	0.596749	partner_expressed_in_neuron	ncam-1|cam-1
rig-4	RMD_DV	1.88506	55.317	5.78965	0.0675038	0.317443	no_documented_extracellular_binding_partners	NA	1.2342	4.40831	2.14023	0.223889	0.505333	no_documented_extracellular_binding_partners	NA
rig-5	RMD_DV	2.66179	37.7494	5.23838	0.0114997	0.155769	partner_expressed_in_neuron	nlr-1|T19D12.6|hmr-1|zig-8|B0507.1|ptp-3	2.14606	151.364	7.24188	0.0384933	0.363503	partner_expressed_in_neuron	nlr-1|T19D12.6|unc-71|hmr-1|zig-8|B0507.1|ptp-3
rig-6	RMD_DV	2.49533	3.1495	1.65512	0.0153714	0.169459	no_documented_extracellular_binding_partners	NA	2.68151	2.91356	1.54278	0.00967945	0.332328	no_documented_extracellular_binding_partners	NA
ncam-1	RMD_DV	0.705909	1.52137	0.605375	0.483003	0.642566	partner_expressed_in_neuron	lron-7|rig-3	0.720978	1.4531	0.539134	0.473687	0.622847	partner_expressed_in_neuron	rig-3
sax-3	RMD_DV	2.00771	1.56442	0.645628	0.0487133	0.268825	partner_expressed_in_neuron	plx-1|syg-1|kal-1	1.35695	1.41141	0.497134	0.179182	0.49307	partner_expressed_in_neuron	plx-1|syg-1|kal-1
sax-7	RMD_DV	3.42824	1.8593	0.894756	0.00116334	0.0866685	partner_expressed_in_neuron	mnr-1|kal-1|sax-7	0.265115	1.05645	0.0792288	0.791588	0.893369	partner_expressed_in_neuron	mnr-1|kal-1|sax-7
lad-2	RMD_DV	2.08209	3.79535	1.92423	0.0432783	0.252881	partner_not_expressed_in_neuron	NA	2.01606	9.4352	3.23805	0.0508626	0.399412	partner_not_expressed_in_neuron	NA
syg-1	RMD_DV	3.09608	3.28322	1.71511	0.00319903	0.12904	partner_expressed_in_neuron	syg-2|syg-1|sax-3	2.21372	2.60637	1.38204	0.0304918	0.357235	partner_expressed_in_neuron	syg-2|syg-1|sax-3
syg-2	RMD_DV	1.42499	2.02755	1.01974	0.160239	0.45917	partner_expressed_in_neuron	syg-2|syg-1	0.0670004	1.0416	0.0588003	0.94676	0.985013	partner_expressed_in_neuron	syg-2|syg-1
unc-40	RMD_DV	2.58727	2.16345	1.11333	0.0122101	0.1582	partner_expressed_in_neuron	fmil-1	2.78689	1.96954	0.977859	0.00755625	0.29186	partner_not_expressed_in_neuron	NA
unc-5	RMD_DV	0.733219	1.94329	0.958503	0.466583	0.631568	partner_not_expressed_in_neuron	NA	1.42574	3.37099	1.75317	0.160782	0.485109	partner_not_expressed_in_neuron	NA
wrk-1	RMD_DV	-0.262133	0.909108	-0.137476	0.793962	0.866669	partner_not_expressed_in_neuron	NA	0.406237	1.16191	0.216502	0.68563	0.790256	partner_not_expressed_in_neuron	NA
zig-1	RMD_DV	2.0897	1.82692	0.869416	0.0399282	0.237972	no_documented_extracellular_binding_partners	NA	1.31524	1.52671	0.610425	0.192398	0.496491	no_documented_extracellular_binding_partners	NA
zig-2	RMD_DV	-1.04907	4.7144e-06	-17.6945	0.300146	0.536375	partner_not_expressed_in_neuron	NA	-0.91878	0.0900573	-3.47301	0.363068	0.531697	partner_not_expressed_in_neuron	NA
zig-3	RMD_DV	-1.20091	2.17489e-07	-22.1326	0.236514	0.536375	partner_not_expressed_in_neuron	NA	-1.40641	8.76819e-08	-23.4431	0.166471	0.485109	partner_not_expressed_in_neuron	NA
zig-4	RMD_DV	-1.59897	3.32135e-08	-24.8437	0.117324	0.418029	partner_expressed_in_neuron	mab-20	-0.689527	0.48415	-1.04647	0.492452	0.63936	partner_expressed_in_neuron	mab-20
zig-5	RMD_DV	-0.570219	0.701151	-0.512204	0.570169	0.706163	partner_expressed_in_neuron	igdb-2	0.541167	1.4001	0.485535	0.590061	0.713778	partner_not_expressed_in_neuron	NA
zig-7	RMD_DV	-1.72304	1.57539e-06	-19.2759	0.0922377	0.366491	no_documented_extracellular_binding_partners	NA	-1.3617	1.9418e-06	-18.9742	0.180073	0.49307	no_documented_extracellular_binding_partners	NA
zig-8	RMD_DV	2.83135	5.88304	2.55656	0.00727034	0.155769	partner_expressed_in_neuron	C34C6.3|rig-5	1.73561	2.60141	1.3793	0.0881967	0.443846	partner_expressed_in_neuron	rig-5
zig-9	RMD_DV	-1.34776	0.163195	-2.61533	0.184409	0.49958	partner_not_expressed_in_neuron	NA	-1.26533	2.6503e-05	-15.2035	0.212265	0.502428	partner_not_expressed_in_neuron	NA
zig-10	RMD_DV	-0.616569	0.776468	-0.365002	0.539348	0.68426	partner_not_expressed_in_neuron	NA	1.40448	2.96111	1.56614	0.167357	0.485109	partner_not_expressed_in_neuron	NA
igeg-1	RMD_DV	-0.897555	0.424479	-1.23623	0.372359	0.561537	no_documented_extracellular_binding_partners	NA	0.0263146	1.02345	0.0334396	0.979088	0.991928	no_documented_extracellular_binding_partners	NA
igeg-2	RMD_DV	-1.51345	0.226776	-2.14066	0.135612	0.451315	no_documented_extracellular_binding_partners	NA	-1.93947	0.0579181	-4.10984	0.058621	0.400038	no_documented_extracellular_binding_partners	NA
igdb-1	RMD_DV	-0.293306	0.869424	-0.201868	0.770115	0.856322	no_documented_extracellular_binding_partners	NA	0.738009	1.66187	0.732805	0.463349	0.612386	no_documented_extracellular_binding_partners	NA
igdb-2	RMD_DV	-1.89287	0.498642	-1.00392	0.0626874	0.301304	partner_expressed_in_neuron	lron-13	-0.710808	0.761093	-0.393855	0.479549	0.627884	partner_expressed_in_neuron	lron-13
madd-4	RMD_DV	2.7335	7.09717	2.82724	0.00928181	0.155769	partner_expressed_in_neuron	nlg-1|sdn-1	2.6295	5.56613	2.47667	0.0120122	0.332898	partner_expressed_in_neuron	nlg-1|sdn-1
pxn-1	RMD_DV	-2.11192	0.128958	-2.95503	0.0397341	0.237972	partner_not_expressed_in_neuron	NA	-0.52296	0.762943	-0.390353	0.602412	0.715944	partner_not_expressed_in_neuron	NA
pxn-2	RMD_DV	-1.7775	0.0354539	-4.81791	0.0826667	0.355145	partner_not_expressed_in_neuron	NA	0.0548647	1.0688	0.0959863	0.956414	0.986588	partner_not_expressed_in_neuron	NA
iglr-1	RMD_DV	1.02862	2.52277	1.33501	0.30912	0.536375	no_documented_extracellular_binding_partners	NA	1.59976	3.456	1.7891	0.116315	0.453741	no_documented_extracellular_binding_partners	NA
iglr-2	RMD_DV	-1.46044	0.696849	-0.521082	0.149524	0.458708	no_documented_extracellular_binding_partners	NA	-0.0191191	0.996673	-0.00480842	0.9848	0.994455	no_documented_extracellular_binding_partners	NA
iglr-3	RMD_DV	3.3305	13.7337	3.77965	0.00194688	0.0966949	no_documented_extracellular_binding_partners	NA	2.89512	10.5349	3.3971	0.00601574	0.29186	no_documented_extracellular_binding_partners	NA
slt-1	RMD_DV	1.46777	5.71735e+06	22.4469	0.15085	0.458708	partner_expressed_in_neuron	sax-3|rig-5	0.0425998	1.04564	0.0643882	0.966128	0.986588	partner_expressed_in_neuron	sax-3|rig-5
tol-1	RMD_DV	0.0493462	1.023	0.0328004	0.960794	0.977041	partner_expressed_in_neuron	kal-1	1.90168	2.13504	1.09427	0.0624618	0.409688	partner_expressed_in_neuron	kal-1|lat-1
pan-1	RMD_DV	5.24625	1.59383	0.672496	1.4989e-06	0.000446672	no_documented_extracellular_binding_partners	NA	2.39423	1.32246	0.403226	0.0197636	0.332898	no_documented_extracellular_binding_partners	NA
egg-6	RMD_DV	-0.0042278	0.996131	-0.005593	0.99664	0.99664	no_documented_extracellular_binding_partners	NA	1.67857	9.63277	3.26795	0.101487	0.447991	no_documented_extracellular_binding_partners	NA
dma-1	RMD_DV	1.00401	2.08335	1.05891	0.318728	0.536375	partner_expressed_in_neuron	mnr-1|sax-7	0.324702	1.36037	0.443995	0.746246	0.847758	partner_expressed_in_neuron	mnr-1|sax-7
lron-2	RMD_DV	0.504984	2.04964	1.03537	0.616132	0.74335	no_documented_extracellular_binding_partners	NA	NA	NA	NA	NA	NA	NA	NA
lron-3	RMD_DV	0.338995	1.07756	0.107773	0.735535	0.83375	no_documented_extracellular_binding_partners	NA	-0.254286	0.940442	-0.0885886	0.799917	0.893369	no_documented_extracellular_binding_partners	NA
lron-4	RMD_DV	-1	9.31874e-08	-23.3553	0.323037	0.536375	no_documented_extracellular_binding_partners	NA	-1.0075	6.94975e-08	-23.7785	0.319081	0.505333	no_documented_extracellular_binding_partners	NA
lron-5	RMD_DV	1.50776	4.74782	2.24727	0.139529	0.451315	partner_not_expressed_in_neuron	NA	1.9471	10.8521	3.4399	0.0589915	0.400038	partner_not_expressed_in_neuron	NA
lron-6	RMD_DV	1.30756	21.7344	4.44191	0.199247	0.504013	partner_expressed_in_neuron	T13C2.6	1.49845	29.4519	4.88029	0.142453	0.485109	partner_expressed_in_neuron	T13C2.6
lron-7	RMD_DV	-2.01	0.398732	-1.32651	0.0499006	0.270371	partner_expressed_in_neuron	lron-7|ncam-1	-2.2599	0.440051	-1.18426	0.0267574	0.349868	partner_expressed_in_neuron	ncam-1
lron-9	RMD_DV	2.42698	12.0651	3.59277	0.0202455	0.181855	partner_not_expressed_in_neuron	NA	2.57542	25.0114	4.64451	0.0141146	0.332898	partner_not_expressed_in_neuron	NA
lron-10	RMD_DV	2.27657	3.81784	1.93276	0.0285675	0.219158	partner_expressed_in_neuron	ced-1	1.74218	2.5469	1.34874	0.0879627	0.443846	partner_expressed_in_neuron	ced-1
lron-11	RMD_DV	1.27172	2.70428	1.43524	0.209413	0.511517	partner_expressed_in_neuron	ten-1	1.28269	2.65034	1.40618	0.205638	0.501822	partner_expressed_in_neuron	ten-1
lron-12	RMD_DV	-0.770219	0.520937	-0.940819	0.444613	0.622041	no_documented_extracellular_binding_partners	NA	1.99554	7.27504	2.86295	0.0529964	0.399412	no_documented_extracellular_binding_partners	NA
lron-13	RMD_DV	0.544992	1.72231	0.784349	0.58732	0.717692	partner_expressed_in_neuron	igdb-2|cdh-1|neto-1	-0.43833	0.542562	-0.882139	0.662933	0.77503	partner_expressed_in_neuron	cdh-1|neto-1
lron-14	RMD_DV	0.830385	3.27903	1.71327	0.411039	0.588893	partner_not_expressed_in_neuron	NA	0.969179	3.05603	1.61166	0.337607	0.511194	partner_expressed_in_neuron	lron-5
lron-15	RMD_DV	1.67468	3.72176	1.89598	0.0998697	0.386509	no_documented_extracellular_binding_partners	NA	-1.80895	0.131952	-2.92191	0.0765388	0.415319	no_documented_extracellular_binding_partners	NA
hmr-1	RMD_DV	1.43817	1.3396	0.421801	0.155456	0.45917	partner_expressed_in_neuron	hmr-1|rig-5	-0.142945	0.970464	-0.0432536	0.886686	0.949619	partner_expressed_in_neuron	hmr-1|rig-5
cdh-3	RMD_DV	1	55888.2	15.7703	0.323985	0.536375	partner_expressed_in_neuron	cdh-1	-1.16105	0.0535791	-4.22218	0.251693	0.505333	partner_expressed_in_neuron	cdh-1
cdh-4	RMD_DV	2.63154	1.56789	0.648822	0.0107031	0.155769	no_documented_extracellular_binding_partners	NA	1.09084	1.31839	0.398781	0.279012	0.505333	no_documented_extracellular_binding_partners	NA
fmi-1	RMD_DV	-1.18541	0.550914	-0.860102	0.240506	0.536375	partner_not_expressed_in_neuron	NA	-0.660231	0.831883	-0.265547	0.511014	0.654563	partner_not_expressed_in_neuron	NA
casy-1	RMD_DV	-0.984169	0.849803	-0.2348	0.328579	0.539009	partner_expressed_in_neuron	oig-1|T19D12.6|plx-1|daf-2	-0.420514	0.939754	-0.0896454	0.67521	0.783145	partner_expressed_in_neuron	oig-1|T19D12.6|plx-1|daf-2
cdh-1	RMD_DV	1.4929	2.18976	1.13077	0.140847	0.451315	partner_expressed_in_neuron	lron-13|dep-1	1.48015	1.95334	0.965942	0.143641	0.485109	partner_expressed_in_neuron	lron-13|dep-1
cdh-8	RMD_DV	0.661032	1.73444	0.794473	0.511815	0.668622	partner_not_expressed_in_neuron	NA	-1.74211	0.11274	-3.14893	0.0880616	0.443846	partner_not_expressed_in_neuron	NA
cdh-9	RMD_DV	0.914791	1.94067	0.956556	0.363304	0.560956	partner_not_expressed_in_neuron	NA	-0.974864	0.399888	-1.32233	0.334182	0.511194	partner_not_expressed_in_neuron	NA
cdh-12	RMD_DV	0.100757	1.08027	0.111391	0.92008	0.952027	no_documented_extracellular_binding_partners	NA	-0.050053	0.956142	-0.0647025	0.960205	0.986588	no_documented_extracellular_binding_partners	NA
nrx-1	RMD_DV	3.29956	2.23709	1.16163	0.00169321	0.0966949	partner_expressed_in_neuron	nlg-1	2.27972	1.71717	0.780031	0.0262353	0.349868	partner_expressed_in_neuron	nlg-1
nlr-1	RMD_DV	2.64094	4.89205	2.29044	0.011424	0.155769	partner_expressed_in_neuron	ptp-3|rig-5	3.36211	4.16876	2.05962	0.00164587	0.101715	partner_expressed_in_neuron	ptp-3|rig-5
bam-2	RMD_DV	1.86174	2.58233	1.36868	0.0681758	0.317443	partner_expressed_in_neuron	casy-1	1.48335	2.24277	1.16528	0.14215	0.485109	partner_expressed_in_neuron	casy-1
lat-1	RMD_DV	2.23905	2.46918	1.30403	0.0294171	0.219158	partner_not_expressed_in_neuron	NA	2.38276	2.45204	1.29398	0.0215115	0.332898	partner_not_expressed_in_neuron	NA
lat-2	RMD_DV	-1.43109	7.2433e-05	-13.753	0.159803	0.45917	no_documented_extracellular_binding_partners	NA	NA	NA	NA	NA	NA	NA	NA
nlg-1	RMD_DV	1.93743	3.34589	1.74239	0.0576352	0.286255	partner_expressed_in_neuron	nlg-1|madd-4|nrx-1	1.05626	1.77472	0.827592	0.294551	0.505333	partner_expressed_in_neuron	nlg-1|madd-4|nrx-1
glit-1	RMD_DV	-0.346364	0.872581	-0.196639	0.730041	0.833534	no_documented_extracellular_binding_partners	NA	0.123893	1.11143	0.152419	0.901792	0.960875	no_documented_extracellular_binding_partners	NA
clc-1	RMD_DV	1.41502	4.91665	2.29768	0.164797	0.46771	no_documented_extracellular_binding_partners	NA	1.2065	4.16997	2.06004	0.233366	0.505333	no_documented_extracellular_binding_partners	NA
clc-2	RMD_DV	0.913455	2.41927	1.27457	0.36636	0.561537	no_documented_extracellular_binding_partners	NA	0.435619	1.3578	0.441276	0.66467	0.77503	no_documented_extracellular_binding_partners	NA
clc-3	RMD_DV	-2.03208	0.186156	-2.42542	0.0479752	0.268825	no_documented_extracellular_binding_partners	NA	-1.86428	0.101971	-3.29376	0.0686225	0.409688	no_documented_extracellular_binding_partners	NA
vab-9	RMD_DV	1.21702	1.58882	0.667953	0.227451	0.533704	no_documented_extracellular_binding_partners	NA	-0.753837	0.722651	-0.46863	0.453693	0.609229	no_documented_extracellular_binding_partners	NA
hic-1	RMD_DV	-0.658038	0.327106	-1.61217	0.513807	0.668622	no_documented_extracellular_binding_partners	NA	-0.76861	0.216308	-2.20884	0.445848	0.604241	no_documented_extracellular_binding_partners	NA
C54G4.4	RMD_DV	1.49326	9.72629	3.28189	0.143913	0.456236	no_documented_extracellular_binding_partners	NA	1.06791	9.85416	3.30073	0.292428	0.505333	no_documented_extracellular_binding_partners	NA
crb-1	RMD_DV	0.0187433	1.01191	0.0170784	0.985104	0.988421	no_documented_extracellular_binding_partners	NA	0.967121	2.86027	1.51615	0.339141	0.511194	no_documented_extracellular_binding_partners	NA
eat-20	RMD_DV	-0.85842	0.540176	-0.888499	0.393397	0.574123	no_documented_extracellular_binding_partners	NA	-0.969377	0.0301834	-5.0501	0.337529	0.511194	no_documented_extracellular_binding_partners	NA
zig-11	RMD_DV	0.620993	1.36946	0.453609	0.537176	0.68426	no_documented_extracellular_binding_partners	NA	2.21999	2.19918	1.13697	0.0306255	0.357235	no_documented_extracellular_binding_partners	NA
zig-12	RMD_DV	-0.709514	0.742719	-0.429111	0.480208	0.641712	no_documented_extracellular_binding_partners	NA	0.0430407	1.04079	0.0576812	0.965777	0.986588	no_documented_extracellular_binding_partners	NA
ina-1	RMD_DV	1.39698	2.05082	1.0362	0.168029	0.470084	no_documented_extracellular_binding_partners	NA	0.78352	1.32898	0.410324	0.436128	0.596749	no_documented_extracellular_binding_partners	NA
pat-2	RMD_DV	0.233998	1.23327	0.30249	0.8156	0.880612	no_documented_extracellular_binding_partners	NA	1.04524	1.58432	0.663867	0.299089	0.505333	no_documented_extracellular_binding_partners	NA
pat-3	RMD_DV	0.146045	1.07903	0.10973	0.884262	0.934433	no_documented_extracellular_binding_partners	NA	0.403058	1.15006	0.201707	0.687958	0.790256	no_documented_extracellular_binding_partners	NA
sdn-1	RMD_DV	0.828304	1.2271	0.295256	0.410026	0.588893	partner_expressed_in_neuron	kal-1|madd-4	1.39952	1.58377	0.663365	0.168061	0.485109	partner_expressed_in_neuron	kal-1|madd-4
C48E7.6	RMD_DV	0.890206	4.25415	2.08887	0.37886	0.564502	no_documented_extracellular_binding_partners	NA	0.587405	1.70884	0.773015	0.558786	0.698156	no_documented_extracellular_binding_partners	NA
mup-4	RMD_DV	1	24660.8	14.5899	0.323985	0.536375	partner_expressed_in_neuron	lron-9	-1.50278	0.286262	-1.80459	0.138465	0.485109	partner_expressed_in_neuron	lron-9
mua-3	RMD_DV	-0.542502	0.457359	-1.1286	0.590049	0.717692	no_documented_extracellular_binding_partners	NA	0.52386	1.6708	0.740538	0.601983	0.715944	no_documented_extracellular_binding_partners	NA
let-805	RMD_DV	-0.106078	0.930001	-0.104696	0.915801	0.952027	no_documented_extracellular_binding_partners	NA	0.814045	2.39662	1.261	0.419997	0.582569	no_documented_extracellular_binding_partners	NA
dgn-1	RMD_DV	-0.77629	0.606587	-0.721214	0.44074	0.619531	partner_not_expressed_in_neuron	NA	-1.19044	0.568368	-0.815103	0.237421	0.505333	partner_not_expressed_in_neuron	NA
hpo-30	RMD_DV	-0.645906	0.53611	-0.899398	0.521406	0.675474	partner_not_expressed_in_neuron	NA	-1.62075	0.362788	-1.4628	0.110352	0.453741	partner_not_expressed_in_neuron	NA
clc-5	RMD_DV	0.605678	1.77513	0.827921	0.546715	0.690343	no_documented_extracellular_binding_partners	NA	NA	NA	NA	NA	NA	NA	NA
tsp-3	RMD_DV	-1.96726	1.87616e-06	-19.0238	0.0557814	0.281744	no_documented_extracellular_binding_partners	NA	0.014861	1.01881	0.0268833	0.988185	0.994622	no_documented_extracellular_binding_partners	NA
tsp-4	RMD_DV	-0.967706	0.194241	-2.36408	0.338166	0.544722	no_documented_extracellular_binding_partners	NA	-1.99167	1.92447e-07	-22.309	0.0524974	0.399412	no_documented_extracellular_binding_partners	NA
tsp-5	RMD_DV	-1	2.1602e-06	-18.8204	0.323037	0.536375	no_documented_extracellular_binding_partners	NA	-1.65948	1.50481e-06	-19.342	0.103974	0.452508	no_documented_extracellular_binding_partners	NA
tsp-6	RMD_DV	-2.5137	0.0966938	-3.37043	0.0157102	0.169459	no_documented_extracellular_binding_partners	NA	-3.68082	0.0665828	-3.90871	0.000603271	0.0621369	no_documented_extracellular_binding_partners	NA
tsp-7	RMD_DV	2.41701	3.33352	1.73705	0.0198192	0.181855	no_documented_extracellular_binding_partners	NA	2.38301	4.87578	2.28563	0.0220674	0.332898	no_documented_extracellular_binding_partners	NA
tsp-8	RMD_DV	0.149911	1.11995	0.163432	0.881261	0.934433	no_documented_extracellular_binding_partners	NA	0.940982	1.62572	0.701077	0.350283	0.522886	no_documented_extracellular_binding_partners	NA
tsp-9	RMD_DV	3.09451	3.98524	1.99467	0.00346415	0.12904	no_documented_extracellular_binding_partners	NA	0.839623	1.52998	0.613509	0.404385	0.568967	no_documented_extracellular_binding_partners	NA
tsp-11	RMD_DV	1.50709	3.59802	1.8472	0.139418	0.451315	no_documented_extracellular_binding_partners	NA	1.28025	36.441	5.18749	0.208418	0.502428	no_documented_extracellular_binding_partners	NA
tsp-12	RMD_DV	1.51687	2.00907	1.00653	0.133647	0.451315	no_documented_extracellular_binding_partners	NA	0.654296	1.24107	0.311584	0.514754	0.654563	no_documented_extracellular_binding_partners	NA
tsp-13	RMD_DV	1	10276.3	13.327	0.323985	0.536375	no_documented_extracellular_binding_partners	NA	NA	NA	NA	NA	NA	NA	NA
tsp-14	RMD_DV	1.64168	2.59281	1.37452	0.105134	0.396581	no_documented_extracellular_binding_partners	NA	-0.782052	0.700588	-0.513361	0.436457	0.596749	no_documented_extracellular_binding_partners	NA
tsp-15	RMD_DV	1.33738	3.88278	1.95709	0.188468	0.501461	no_documented_extracellular_binding_partners	NA	1.36426	60.6773	5.92308	0.180718	0.49307	no_documented_extracellular_binding_partners	NA
tsp-16	RMD_DV	-0.106824	0.902988	-0.147222	0.915226	0.952027	no_documented_extracellular_binding_partners	NA	-1.69848	0.115026	-3.11996	0.0959266	0.447991	no_documented_extracellular_binding_partners	NA
tsp-20	RMD_DV	-1.4976	0.473221	-1.07941	0.138693	0.451315	no_documented_extracellular_binding_partners	NA	-1.29762	0.531581	-0.911639	0.198401	0.496491	no_documented_extracellular_binding_partners	NA
tsp-21	RMD_DV	-2.36343	0.252267	-1.98698	0.0211521	0.181855	no_documented_extracellular_binding_partners	NA	-2.07712	0.293987	-1.76618	0.0410889	0.363503	no_documented_extracellular_binding_partners	NA
C24H10.1	RMD_DV	-1.77186	0.218644	-2.19334	0.0827411	0.355145	no_documented_extracellular_binding_partners	NA	-0.040961	0.976269	-0.0346488	0.967431	0.986588	no_documented_extracellular_binding_partners	NA
K10D6.2	RMD_DV	0.909591	1.70153	0.766832	0.367655	0.561537	no_documented_extracellular_binding_partners	NA	0.224457	1.13502	0.182712	0.823222	0.905251	no_documented_extracellular_binding_partners	NA
Y67A10A.9	RMD_DV	0.922828	2.33923	1.22603	0.359915	0.558618	no_documented_extracellular_binding_partners	NA	NA	NA	NA	NA	NA	NA	NA
T05E11.2	RMD_DV	-0.731262	0.51172	-0.966573	0.467781	0.631568	no_documented_extracellular_binding_partners	NA	-1.01906	0.0767804	-3.70312	0.313543	0.505333	no_documented_extracellular_binding_partners	NA
vab-1	RMD_DV	2.46862	2.75742	1.46332	0.0173566	0.169459	partner_not_expressed_in_neuron	NA	1.00595	1.67991	0.748386	0.318339	0.505333	partner_expressed_in_neuron	wrk-1
lin-17	RMD_DV	1.53155	2.9021	1.5371	0.131061	0.451315	partner_expressed_in_neuron	cam-1	-0.750544	0.543717	-0.879071	0.455443	0.609229	partner_expressed_in_neuron	cam-1
lon-2	RMD_DV	0.429406	1.21171	0.277045	0.668812	0.779135	no_documented_extracellular_binding_partners	NA	0.189492	1.11173	0.152808	0.85029	0.92514	no_documented_extracellular_binding_partners	NA
smp-1	RMD_DV	1.52179	3.13701	1.64939	0.134765	0.451315	partner_expressed_in_neuron	plx-1	-0.903225	0.576553	-0.794475	0.36934	0.535803	partner_expressed_in_neuron	plx-1
smp-2	RMD_DV	1.29866	6.83021	2.77193	0.201542	0.504013	partner_expressed_in_neuron	plx-1	1.0552	5.83329	2.54431	0.298073	0.505333	partner_expressed_in_neuron	plx-1
vab-2	RMD_DV	-2.73024	0.243479	-2.03813	0.00794426	0.155769	partner_not_expressed_in_neuron	NA	-0.932139	0.582139	-0.780564	0.354261	0.525627	partner_expressed_in_neuron	wrk-1
efn-2	RMD_DV	2.24778	2.37818	1.24986	0.029217	0.219158	partner_not_expressed_in_neuron	NA	1.5671	1.6164	0.692782	0.121773	0.458877	partner_not_expressed_in_neuron	NA
efn-4	RMD_DV	0.729998	1.40875	0.494418	0.468377	0.631568	partner_expressed_in_neuron	mab-20|sax-3|lad-2	-0.819	0.618472	-0.693219	0.41516	0.580473	partner_expressed_in_neuron	mab-20|sax-3
cfz-2	RMD_DV	2.49888	5.5999	2.4854	0.0168916	0.169459	no_documented_extracellular_binding_partners	NA	0.641436	1.27057	0.34548	0.523636	0.660423	no_documented_extracellular_binding_partners	NA
mom-5	RMD_DV	1.62599	2.71619	1.44158	0.109417	0.402546	no_documented_extracellular_binding_partners	NA	1.14864	2.08086	1.05718	0.256221	0.505333	no_documented_extracellular_binding_partners	NA
mig-1	RMD_DV	0.976196	2.81604	1.49367	0.332738	0.541836	no_documented_extracellular_binding_partners	NA	1.90611	35.1598	5.13586	0.0643777	0.409688	no_documented_extracellular_binding_partners	NA
B0507.1	RMD_DV	-0.045666	0.972172	-0.0407158	0.963702	0.977041	partner_expressed_in_neuron	rig-5	-0.0362892	0.96656	-0.0490683	0.971156	0.987128	partner_expressed_in_neuron	rig-5
C25E10.7	RMD_DV	-1.72576	1.2344e-07	-22.9497	0.0917412	0.366491	partner_not_expressed_in_neuron	NA	-1.67425	2.65496e-07	-21.8448	0.10102	0.447991	partner_not_expressed_in_neuron	NA
C25E10.8	RMD_DV	-1.60305	0.00806085	-6.95485	0.116416	0.418029	partner_not_expressed_in_neuron	NA	-1.60607	2.82455e-08	-25.0774	0.115254	0.453741	partner_not_expressed_in_neuron	NA
swm-1	RMD_DV	-1.30957	1.41613e-08	-26.0735	0.197461	0.504013	no_documented_extracellular_binding_partners	NA	-1.35105	8.6403e-09	-26.7863	0.183433	0.49307	no_documented_extracellular_binding_partners	NA
nas-36	RMD_DV	1.81264	1.50472	0.589495	0.0743816	0.330831	no_documented_extracellular_binding_partners	NA	2.10991	1.80733	0.853861	0.0401163	0.363503	no_documented_extracellular_binding_partners	NA
C34C6.3	RMD_DV	-0.518889	0.753497	-0.408326	0.605307	0.733258	partner_expressed_in_neuron	zig-8	1.48224	8.50364	3.08808	0.146466	0.485109	partner_expressed_in_neuron	zig-8
crld-1	RMD_DV	0.998522	1.31393	0.393883	0.321754	0.536375	no_documented_extracellular_binding_partners	NA	2.33418	1.49182	0.577076	0.0226241	0.332898	no_documented_extracellular_binding_partners	NA
F11C7.2	RMD_DV	-0.570031	0.586985	-0.768605	0.571092	0.706163	no_documented_extracellular_binding_partners	NA	-1.22108	2.51029e-06	-18.6037	0.228416	0.505333	no_documented_extracellular_binding_partners	NA
F11C7.6	RMD_DV	1.02626	3.99412	1.99788	0.310852	0.536375	no_documented_extracellular_binding_partners	NA	NA	NA	NA	NA	NA	NA	NA
F14H12.3	RMD_DV	0.542096	1.3874	0.472383	0.589342	0.717692	no_documented_extracellular_binding_partners	NA	-1.52159	1.71986e-06	-19.1493	0.135108	0.485109	no_documented_extracellular_binding_partners	NA
F15B9.8	RMD_DV	0.594382	1.62803	0.70313	0.554166	0.692373	partner_not_expressed_in_neuron	NA	-1.31365	0.281411	-1.82925	0.194589	0.496491	partner_not_expressed_in_neuron	NA
F35D2.3	RMD_DV	0.563032	1.52584	0.6096	0.57563	0.708833	partner_not_expressed_in_neuron	NA	1.08671	10.1139	3.33827	0.283997	0.505333	partner_not_expressed_in_neuron	NA
kal-1	RMD_DV	2.21009	3.04536	1.60661	0.0329851	0.228101	partner_expressed_in_neuron	sax-3|sax-7|sdn-1	1.15767	1.67125	0.740927	0.251498	0.505333	partner_expressed_in_neuron	sax-3|sax-7|sdn-1
[truncated: 1,748,306 more chars]
