## Supplementary material for "A gene expression atlas of a juvenile nervous system": Table S20 (part 1 of 3)

### Sheet: Sheet1
Supplemental Table 20. Enrichment tests for cell surface and secreted molecules in postsynaptic outputs vs adjacent, non-synaptic cells for each nerve ring neuron in L1 and in L4
gene	neuron	stratum.l1	l1.num.con	l1.num.syn	mean.non.l1	mean.syn.l1	l1.tpm.fc	l1.tpm.logfc	l1.tpm.tstat	l1.tpm.pval	l1.tpm.padj	partner_status.l1	partners_expressed.l1	l4.num.con	l4.num.syn	mean.non.l4	mean.syn.l4	l4.tpm.fc	l4.tpm.logfc	l4.tpm.tstat	l4.tpm.pval	l4.tpm.padj	partner_status.l4	partners_expressed.l4		Legend
cam-1	ADF	4	26	8	37.1697	34.6613	0.932513	-0.100805	-0.137566	0.893137	0.944802	partner_expressed_in_neuron	egl-20	23	9	33.4038	45.8628	1.37298	0.457312	0.526209	0.605539	0.788212	partner_expressed_in_neuron	fbl-1|egl-20		gene	Gene symbol (WS273)
egl-15	ADF	4	26	8	0	1.79651	1.79651e+09	30.7426	1	0.350617	0.723109	partner_expressed_in_neuron	F28B4.3	23	9	0.468987	0	2.13225e-09	-28.805	-1.6972	0.103763	0.595887	partner_not_expressed_in_neuron	NA		neuron	Neuron being tested
clr-1	ADF	4	26	8	21.1659	27.4048	1.29477	0.372691	0.260524	0.800905	0.927358	partner_expressed_in_neuron	rig-1	23	9	13.0084	15.8522	1.21861	0.285241	0.520168	0.608294	0.788212	partner_not_expressed_in_neuron	NA		stratum.l1	Stratum assignment for tested neuron
ptp-3	ADF	4	26	8	177.885	289.416	1.62698	0.702196	1.12208	0.29107	0.723109	partner_expressed_in_neuron	F58E6.13	23	9	102.221	177.846	1.73981	0.798933	1.18118	0.267128	0.595887	partner_expressed_in_neuron	nlr-1		l1.num.con	Number of neurons having membrane contact with tested neuron at L1
ptp-4	ADF	4	26	8	19.7713	52.2298	2.64169	1.40146	1.06351	0.316581	0.723109	partner_expressed_in_neuron	T19D12.6	23	9	19.9365	65.6849	3.29471	1.72015	1.4402	0.182593	0.595887	partner_expressed_in_neuron	T19D12.6|fbl-1		l1.num.syn	Number of neurons postsynaptic to tested neuron at L1
dig-1	ADF	4	26	8	29.1937	155.467	5.32535	2.41288	0.804649	0.446547	0.774506	no_documented_extracellular_binding_partners	NA	23	9	7.80873	123.715	15.8432	3.98579	1.32349	0.221685	0.595887	no_documented_extracellular_binding_partners	NA		mean.non.l1	Mean expression (TPM) of the tested gene in the adjacent, non-synaptic cells for the tested neuron at L1
him-4	ADF	4	26	8	34.1312	0	2.92987e-11	-34.9904	-1.10111	0.281338	0.723109	partner_expressed_in_neuron	him-4	23	9	21.1534	2.17785	0.102955	-3.27991	-0.912116	0.371385	0.609339	partner_not_expressed_in_neuron	NA		mean.syn.l1	Mean expression (TPM) of the tested gene in the postsynaptic cells for the tested neuron at L1
unc-52	ADF	4	26	8	0.960338	6.06698	6.31755	2.65936	0.83136	0.431933	0.774506	no_documented_extracellular_binding_partners	NA	NA	NA	NA	NA	NA	NA	NA	NA	NA	NA	NA		l1.tpm.fc	Fold change of expression for the tested gene between postsynaptic cells and adjacent only cells at L1
igcm-1	ADF	4	26	8	15.2826	0	6.54337e-11	-33.8312	-1.44986	0.159529	0.723109	partner_not_expressed_in_neuron	NA	23	9	18.4435	0.471846	0.0255833	-5.28865	-1.85198	0.0774321	0.595887	partner_not_expressed_in_neuron	NA		l1.tpm.logfc	Log2 transformed fold change at L1
igcm-2	ADF	4	26	8	7.00772	5.55437	0.792607	-0.335323	-0.295782	0.771249	0.92233	partner_not_expressed_in_neuron	NA	23	9	7.0948	15.8592	2.23532	1.16048	0.938863	0.36958	0.609339	partner_not_expressed_in_neuron	NA		l1.tpm.tstat	T-statistic from t-test of expression values of tested gene between postsynaptic and adjacent-only cells at L1
igcm-3	ADF	4	26	8	15.665	43.3421	2.76681	1.46822	1.88427	0.0938656	0.723109	partner_not_expressed_in_neuron	NA	23	9	7.07516	25.8035	3.64705	1.86673	2.16291	0.0564886	0.595887	partner_not_expressed_in_neuron	NA		l1.tpm.pval	Raw p-value from t-test at L1
igcm-4	ADF	4	26	8	23.5946	22.7724	0.965154	-0.0511694	-0.0360969	0.971855	0.981992	partner_expressed_in_neuron	sax-3	23	9	12.403	40.5758	3.27145	1.70993	1.15901	0.271221	0.595887	partner_expressed_in_neuron	sax-3		l1.tpm.padj	Benjamini-Hochberg adjusted p-value (adjusted for multiple gene comparisons within each neuron) at L1
mig-6	ADF	4	26	8	9.10762	0	1.09798e-10	-33.0844	-1	0.326892	0.723109	partner_not_expressed_in_neuron	NA	23	9	28.1758	0	3.54915e-11	-34.7137	-1.65942	0.111222	0.595887	partner_not_expressed_in_neuron	NA		partner_status.l1	Whether the tested gene has a known binding partner (or partners) expressed in the tested neuron at L1
oig-1	ADF	4	26	8	166.106	190.101	1.14445	0.194661	0.162957	0.872825	0.944802	partner_expressed_in_neuron	casy-1	23	9	75.6175	129.166	1.70816	0.77244	0.717749	0.488042	0.704998	partner_expressed_in_neuron	casy-1		partners_expressed.l1	The known binding partners for the tested gene that are expressed in the tested neuron (NA if none) at L1
oig-2	ADF	4	26	8	14.6882	6.47774	0.441017	-1.18109	-0.914516	0.367427	0.723886	no_documented_extracellular_binding_partners	NA	23	9	5.58652	14.6186	2.61676	1.38778	0.99556	0.346541	0.595887	no_documented_extracellular_binding_partners	NA		l4.num.con	Number of neurons having membrane contact with tested neuron at L4
oig-4	ADF	4	26	8	30.6938	0	3.25798e-11	-34.8372	-1.41486	0.169446	0.723109	partner_not_expressed_in_neuron	NA	23	9	14.5066	0.634464	0.0437364	-4.51502	-1.4593	0.158492	0.595887	partner_not_expressed_in_neuron	NA		l4.num.syn	Number of neurons postsynaptic to tested neuron at L4
oig-5	ADF	4	26	8	82.9909	93.419	1.12565	0.170764	0.137258	0.893078	0.944802	no_documented_extracellular_binding_partners	NA	23	9	133.279	168.654	1.26542	0.339611	0.292064	0.774336	0.868839	no_documented_extracellular_binding_partners	NA		mean.non.l4	Mean expression (TPM) of the tested gene in the adjacent, non-synaptic cells for the tested neuron at L4
oig-8	ADF	4	26	8	237.383	11.8213	0.0497985	-4.32775	-1.29633	0.206593	0.723109	no_documented_extracellular_binding_partners	NA	23	9	390.812	34.1388	0.0873535	-3.51699	-1.35726	0.188016	0.595887	no_documented_extracellular_binding_partners	NA		mean.syn.l4	Mean expression (TPM) of the tested gene in the postsynaptic cells for the tested neuron at L4
rig-1	ADF	4	26	8	35.0638	14.3098	0.408108	-1.29298	-1.07523	0.290347	0.723109	partner_expressed_in_neuron	clr-1	23	9	4.83961	9.9237	2.05052	1.03599	1.38302	0.178118	0.595887	partner_expressed_in_neuron	clr-1		l4.tpm.fc	Fold change of expression for the tested gene between postsynaptic cells and adjacent only cells at L4
rig-3	ADF	4	26	8	38.4294	118.867	3.09313	1.62907	0.96546	0.364197	0.723109	partner_expressed_in_neuron	ncam-1|cam-1	23	9	71.0253	76.7369	1.08042	0.111588	0.136703	0.892805	0.934567	partner_expressed_in_neuron	ncam-1		l4.tpm.logfc	Log2 transformed fold change at L4
rig-4	ADF	4	26	8	4.12371	0	2.425e-10	-31.9413	-1.06138	0.298665	0.723109	no_documented_extracellular_binding_partners	NA	23	9	3.51383	0	2.84589e-10	-31.7104	-1	0.328183	0.595887	no_documented_extracellular_binding_partners	NA		l4.tpm.tstat	T-statistic from t-test of expression values of tested gene between postsynaptic and adjacent-only cells at L4
rig-5	ADF	4	26	8	27.556	0	3.62897e-11	-34.6816	-1.59153	0.124057	0.723109	partner_expressed_in_neuron	T19D12.6|hmr-1|ptp-3	23	9	32.2158	0	3.10407e-11	-34.907	-1.4152	0.17101	0.595887	partner_expressed_in_neuron	nlr-1|T19D12.6|hmr-1|ptp-3		l4.tpm.pval	Raw p-value from t-test at L4
rig-6	ADF	4	26	8	68.2039	122.896	1.80189	0.849513	0.834215	0.426054	0.774506	no_documented_extracellular_binding_partners	NA	23	9	33.9635	77.6993	2.28773	1.19392	1.2421	0.242	0.595887	no_documented_extracellular_binding_partners	NA		l4.tpm.padj	Benjamini-Hochberg adjusted p-value (adjusted for multiple gene comparisons within each neuron) at L4
ncam-1	ADF	4	26	8	148.521	56.9125	0.383195	-1.38385	-1.09231	0.283833	0.723109	partner_not_expressed_in_neuron	NA	23	9	143.295	57.6409	0.402253	-1.31383	-1.85182	0.0740009	0.595887	partner_not_expressed_in_neuron	NA		partner_status.l4	Whether the tested gene has a known binding partner (or partners) expressed in the tested neuron at L4
sax-3	ADF	4	26	8	45.6679	67.9349	1.48759	0.572973	0.973112	0.353276	0.723109	partner_not_expressed_in_neuron	NA	23	9	29.3447	44.639	1.52119	0.605204	1.17524	0.266953	0.595887	partner_not_expressed_in_neuron	NA		partners_expressed.l4	The known binding partners for the tested gene that are expressed in the tested neuron (NA if none) at L4
sax-7	ADF	4	26	8	134.308	142.215	1.05887	0.0825296	0.144665	0.88779	0.944802	partner_expressed_in_neuron	sax-7	23	9	135.78	150.189	1.10612	0.145506	0.288969	0.776379	0.868839	partner_expressed_in_neuron	sax-7
lad-2	ADF	4	26	8	42.0153	131.889	3.13906	1.65033	0.967205	0.362857	0.723109	partner_not_expressed_in_neuron	NA	23	9	4.66922	86.2911	18.4808	4.20796	1.22012	0.257039	0.595887	partner_not_expressed_in_neuron	NA
syg-1	ADF	4	26	8	30.3228	42.6123	1.40529	0.490865	0.477948	0.643011	0.859069	partner_expressed_in_neuron	syg-2|sax-3	23	9	20.5122	28.619	1.39522	0.480492	0.377257	0.713994	0.865513	partner_expressed_in_neuron	syg-2|sax-3
syg-2	ADF	4	26	8	23.5235	55.9993	2.38057	1.25131	1.9052	0.0778516	0.723109	partner_expressed_in_neuron	syg-2	23	9	7.36366	31.7593	4.31297	2.10868	1.47578	0.176317	0.595887	partner_expressed_in_neuron	syg-2
unc-40	ADF	4	26	8	44.8357	32.4585	0.723943	-0.466052	-0.738916	0.469852	0.78507	partner_not_expressed_in_neuron	NA	23	9	37.2215	33.6718	0.904634	-0.144595	-0.333638	0.741263	0.8669	partner_not_expressed_in_neuron	NA
unc-5	ADF	4	26	8	8.52489	7.54852	0.885468	-0.175487	-0.0857474	0.932353	0.96906	partner_not_expressed_in_neuron	NA	23	9	4.76548	7.71838	1.61964	0.695677	0.346059	0.735421	0.865513	partner_not_expressed_in_neuron	NA
wrk-1	ADF	4	26	8	40.336	22.2132	0.550703	-0.860654	-0.704521	0.487005	0.793638	partner_expressed_in_neuron	vab-2	23	9	26.2437	11.5986	0.441957	-1.17802	-1.02986	0.311452	0.595887	partner_expressed_in_neuron	vab-2
zig-1	ADF	4	26	8	102.992	163.646	1.58892	0.668044	0.681939	0.513053	0.81594	no_documented_extracellular_binding_partners	NA	23	9	35.2912	100.727	2.85416	1.51306	1.26112	0.23972	0.595887	no_documented_extracellular_binding_partners	NA
zig-2	ADF	4	26	8	0.164209	0	6.08982e-09	-27.291	-1	0.326892	0.723109	partner_expressed_in_neuron	daf-28	23	9	62.1661	0	1.60859e-11	-35.8554	-1.41356	0.171485	0.595887	partner_expressed_in_neuron	daf-28
zig-3	ADF	4	26	8	0	6.05109	6.05109e+09	32.4945	1	0.350617	0.723109	partner_not_expressed_in_neuron	NA	23	9	58.3945	0	1.71249e-11	-35.7651	-1.1472	0.263621	0.595887	partner_not_expressed_in_neuron	NA
zig-4	ADF	4	26	8	103.036	363.261	3.52557	1.81786	0.689171	0.509841	0.815745	partner_expressed_in_neuron	daf-28	23	9	293.579	0	3.40624e-12	-38.095	-1.45476	0.159855	0.595887	partner_expressed_in_neuron	mab-20|daf-28
zig-5	ADF	4	26	8	168.196	182.105	1.0827	0.114627	0.0704505	0.945098	0.972492	partner_expressed_in_neuron	igdb-2	23	9	185.502	0	5.39078e-12	-37.4326	-2.23768	0.0356918	0.595887	partner_expressed_in_neuron	ins-1|igdb-2
zig-7	ADF	4	26	8	5.56533	2.74645	0.493493	-1.0189	-0.49949	0.620858	0.856856	no_documented_extracellular_binding_partners	NA	23	9	7.14583	0	1.39942e-10	-32.7345	-1	0.328183	0.595887	no_documented_extracellular_binding_partners	NA
zig-8	ADF	4	26	8	201.054	242.29	1.2051	0.269147	0.240568	0.811776	0.927744	partner_expressed_in_neuron	C34C6.3	23	9	98.153	109.777	1.11843	0.161471	0.134864	0.893933	0.934567	partner_not_expressed_in_neuron	NA
zig-9	ADF	4	26	8	1.52562	0	6.55469e-10	-30.5068	-1.3684	0.183359	0.723109	partner_not_expressed_in_neuron	NA	23	9	0.705904	0	1.41662e-09	-29.3949	-1.18923	0.247025	0.595887	partner_expressed_in_neuron	zig-9
zig-10	ADF	4	26	8	25.0404	18.8345	0.752164	-0.410881	-0.434461	0.670334	0.859069	partner_not_expressed_in_neuron	NA	23	9	2.45791	10.2277	4.16112	2.05697	1.48087	0.169142	0.595887	partner_not_expressed_in_neuron	NA
igeg-1	ADF	4	26	8	7.80132	0	1.28183e-10	-32.8611	-1.87137	0.0730407	0.723109	no_documented_extracellular_binding_partners	NA	23	9	4.84264	1.87659	0.387514	-1.36768	-0.852117	0.400921	0.632309	no_documented_extracellular_binding_partners	NA
igeg-2	ADF	4	26	8	3.70105	2.65218	0.716603	-0.480753	-0.335463	0.739593	0.907659	no_documented_extracellular_binding_partners	NA	23	9	1.96763	8.62925	4.38559	2.13277	0.955118	0.365688	0.609339	no_documented_extracellular_binding_partners	NA
igdb-1	ADF	4	26	8	9.45135	3.34915	0.354357	-1.49673	-1.41106	0.168325	0.723109	no_documented_extracellular_binding_partners	NA	23	9	10.1523	2.34504	0.230985	-2.11413	-1.18413	0.248263	0.595887	no_documented_extracellular_binding_partners	NA
igdb-2	ADF	4	26	8	9.60584	3.85737	0.401564	-1.3163	-1.62174	0.11795	0.723109	partner_expressed_in_neuron	zig-5	23	9	5.68257	6.43334	1.13212	0.179025	0.311974	0.757842	0.867902	partner_expressed_in_neuron	zig-5
madd-4	ADF	4	26	8	70.9717	155.864	2.19614	1.13497	0.547972	0.598959	0.850135	partner_expressed_in_neuron	nlg-1|eva-1|sdn-1	23	9	131.041	206.635	1.57687	0.657064	0.369536	0.720274	0.865513	partner_expressed_in_neuron	nlg-1|eva-1|sdn-1
pxn-1	ADF	4	26	8	4.549	0	2.19829e-10	-32.0829	-1	0.326892	0.723109	partner_not_expressed_in_neuron	NA	23	9	6.62373	8.97437	1.35488	0.438166	0.230497	0.82131	0.895383	partner_not_expressed_in_neuron	NA
pxn-2	ADF	4	26	8	0.847918	0	1.17936e-09	-29.6593	-1	0.326892	0.723109	partner_not_expressed_in_neuron	NA	NA	NA	NA	NA	NA	NA	NA	NA	NA	NA	NA
iglr-1	ADF	4	26	8	15.3734	18.41	1.19752	0.260051	0.152448	0.882018	0.944802	no_documented_extracellular_binding_partners	NA	23	9	15.8457	19.557	1.23421	0.30359	0.176964	0.862906	0.919545	no_documented_extracellular_binding_partners	NA
iglr-2	ADF	4	26	8	29.9127	17.7762	0.594267	-0.750817	-1.39415	0.173247	0.723109	no_documented_extracellular_binding_partners	NA	23	9	48.8609	45.2016	0.925107	-0.112308	-0.315337	0.754821	0.867902	no_documented_extracellular_binding_partners	NA
iglr-3	ADF	4	26	8	43.2272	13.521	0.312788	-1.67674	-0.883265	0.383806	0.738505	no_documented_extracellular_binding_partners	NA	23	9	11.0483	3.5537	0.321652	-1.63643	-0.711777	0.482753	0.704998	no_documented_extracellular_binding_partners	NA
slt-1	ADF	4	26	8	0	49.9591	4.99591e+10	35.54	1	0.350617	0.723109	partner_expressed_in_neuron	sax-3|eva-1	23	9	8.15507	32.5371	3.98981	1.99632	0.726878	0.485729	0.704998	partner_expressed_in_neuron	sax-3|eva-1
tol-1	ADF	4	26	8	43.4315	4.47219	0.102971	-3.27969	-1.7031	0.100089	0.723109	partner_expressed_in_neuron	lat-1	23	9	15.4522	10.3319	0.668637	-0.580704	-0.468336	0.644359	0.813252	partner_expressed_in_neuron	lat-1
pan-1	ADF	4	26	8	352.612	375.743	1.0656	0.0916671	0.382696	0.707891	0.885703	no_documented_extracellular_binding_partners	NA	23	9	170.46	236.541	1.38767	0.47266	1.92256	0.0684839	0.595887	no_documented_extracellular_binding_partners	NA
egg-6	ADF	4	26	8	2.50871	1.68527	0.671769	-0.573962	-0.301362	0.765385	0.92233	no_documented_extracellular_binding_partners	NA	23	9	0.647814	0.412282	0.63642	-0.65195	-0.405917	0.687692	0.847334	no_documented_extracellular_binding_partners	NA
dma-1	ADF	4	26	8	49.5946	0	2.01635e-11	-35.5295	-1.37563	0.181138	0.723109	partner_expressed_in_neuron	sax-7	23	9	105.608	0	9.46901e-12	-36.6199	-1.54366	0.136935	0.595887	partner_expressed_in_neuron	sax-7
lron-2	ADF	4	26	8	2.52632	0	3.95833e-10	-31.2344	-1.32286	0.197857	0.723109	no_documented_extracellular_binding_partners	NA	NA	NA	NA	NA	NA	NA	NA	NA	NA	NA	NA
lron-3	ADF	4	26	8	104.932	129.587	1.23497	0.304471	0.536273	0.598768	0.850135	no_documented_extracellular_binding_partners	NA	23	9	101.075	143.045	1.41524	0.501047	0.983026	0.336777	0.595887	no_documented_extracellular_binding_partners	NA
lron-5	ADF	4	26	8	46.7138	83.9152	1.79637	0.845082	0.418058	0.685906	0.870573	partner_not_expressed_in_neuron	NA	23	9	51.3425	168.819	3.2881	1.71725	0.966241	0.356617	0.603842	partner_not_expressed_in_neuron	NA
lron-6	ADF	4	26	8	0	95.9181	9.59181e+10	36.4811	1	0.350617	0.723109	partner_expressed_in_neuron	T13C2.6	23	9	0	105.869	1.05869e+11	36.6235	1	0.346594	0.595887	partner_expressed_in_neuron	igcm-2|T13C2.6
lron-7	ADF	4	26	8	30.9436	52.2707	1.68923	0.756364	0.738451	0.480094	0.792155	partner_expressed_in_neuron	T02C5.1|ncam-1	23	9	30.476	28.8798	0.947627	-0.0776092	-0.11586	0.908878	0.939514	partner_expressed_in_neuron	ncam-1
lron-9	ADF	4	26	8	93.0082	135.688	1.45888	0.544865	0.327605	0.749509	0.908986	partner_not_expressed_in_neuron	NA	23	9	112.981	235.719	2.08636	1.06099	0.569626	0.580989	0.770928	partner_not_expressed_in_neuron	NA
lron-10	ADF	4	26	8	20.5381	36.7838	1.791	0.840765	0.63696	0.542345	0.830284	partner_expressed_in_neuron	ced-1	23	9	17.7776	50.0609	2.81596	1.49363	0.761391	0.466583	0.695315	partner_expressed_in_neuron	ced-1
lron-11	ADF	4	26	8	15.2188	0	6.57084e-11	-33.8251	-1.68729	0.103987	0.723109	partner_expressed_in_neuron	ten-1	23	9	17.9039	5.55974	0.310533	-1.68718	-0.905818	0.372618	0.609339	partner_expressed_in_neuron	ten-1
lron-12	ADF	4	26	8	9.80049	2.31262	0.23597	-2.08332	-1.27716	0.211868	0.723109	no_documented_extracellular_binding_partners	NA	23	9	4.93367	4.18778	0.848815	-0.236477	-0.158798	0.874929	0.928771	no_documented_extracellular_binding_partners	NA
lron-13	ADF	4	26	8	7.95839	0	1.25654e-10	-32.8898	-1	0.326892	0.723109	partner_expressed_in_neuron	igdb-2|cdh-1	NA	NA	NA	NA	NA	NA	NA	NA	NA	NA	NA
lron-14	ADF	4	26	8	11.9607	0	8.36071e-11	-33.4776	-1.09935	0.282088	0.723109	partner_not_expressed_in_neuron	NA	23	9	10.4731	9.98581	0.953473	-0.0687354	-0.0354638	0.972026	0.986321	partner_not_expressed_in_neuron	NA
lron-15	ADF	4	26	8	13.0173	8.19539	0.629576	-0.667546	-0.442407	0.663245	0.859069	no_documented_extracellular_binding_partners	NA	23	9	4.04039	25.8584	6.39996	2.67806	1.29467	0.227685	0.595887	no_documented_extracellular_binding_partners	NA
hmr-1	ADF	4	26	8	215.801	156.663	0.72596	-0.462039	-1.14646	0.260155	0.723109	partner_expressed_in_neuron	hmr-1	23	9	70.6205	85.8603	1.2158	0.281904	0.690759	0.498885	0.706114	partner_expressed_in_neuron	hmr-1
cdh-4	ADF	4	26	8	161.797	196.429	1.21405	0.279826	0.759963	0.459402	0.782852	no_documented_extracellular_binding_partners	NA	23	9	23.6877	61.584	2.59984	1.37842	2.52331	0.0283569	0.595887	no_documented_extracellular_binding_partners	NA
fmi-1	ADF	4	26	8	127.503	125.262	0.982422	-0.0255846	-0.0256694	0.979989	0.981992	partner_not_expressed_in_neuron	NA	23	9	34.9437	135.91	3.8894	1.95955	2.76506	0.0222086	0.595887	partner_not_expressed_in_neuron	NA
casy-1	ADF	4	26	8	1939.26	2273.49	1.17235	0.229401	0.608453	0.55722	0.835118	partner_expressed_in_neuron	T19D12.6|daf-2	23	9	1243.62	1358.85	1.09266	0.127839	0.376358	0.713448	0.865513	partner_expressed_in_neuron	T19D12.6|daf-2
cdh-1	ADF	4	26	8	29.0811	19.5095	0.670864	-0.575908	-0.475803	0.640286	0.859069	partner_expressed_in_neuron	dep-1	23	9	7.30334	7.31502	1.0016	0.00230478	0.00238442	0.998128	0.998128	partner_expressed_in_neuron	dep-1
cdh-8	ADF	4	26	8	11.5505	0	8.65762e-11	-33.4272	-2.17992	0.0388893	0.723109	partner_not_expressed_in_neuron	NA	23	9	1.26015	6.04344	4.7958	2.26177	0.785045	0.45434	0.685234	partner_not_expressed_in_neuron	NA
cdh-9	ADF	4	26	8	4.7787	11.2229	2.34853	1.23176	0.85329	0.411931	0.771276	partner_not_expressed_in_neuron	NA	23	9	10.7704	4.63676	0.430511	-1.21588	-0.84532	0.405753	0.635118	partner_not_expressed_in_neuron	NA
cdh-12	ADF	4	26	8	4.05679	7.79173	1.92066	0.941604	0.461952	0.656267	0.859069	no_documented_extracellular_binding_partners	NA	23	9	0.769557	3.43598	4.46488	2.15862	0.831277	0.428903	0.661326	no_documented_extracellular_binding_partners	NA
nrx-1	ADF	4	26	8	135.967	332.349	2.44434	1.28945	2.25237	0.0522914	0.723109	partner_expressed_in_neuron	nlg-1	23	9	65.897	192.136	2.9157	1.54384	2.704	0.023217	0.595887	partner_expressed_in_neuron	nlg-1
nlr-1	ADF	4	26	8	9.55685	33.938	3.55117	1.82829	1.31066	0.223732	0.723109	partner_expressed_in_neuron	ptp-3	23	9	8.98079	29.7048	3.30759	1.72578	1.69463	0.119978	0.595887	partner_expressed_in_neuron	ptp-3
bam-2	ADF	4	26	8	22.8322	20.9053	0.915607	-0.1272	-0.0814831	0.936494	0.969546	partner_expressed_in_neuron	casy-1	23	9	12.0716	19.9471	1.65239	0.724555	0.364604	0.722393	0.865513	partner_expressed_in_neuron	casy-1
lat-1	ADF	4	26	8	75.8963	50.3563	0.663488	-0.591858	-0.747712	0.464065	0.782852	partner_not_expressed_in_neuron	NA	23	9	32.7362	42.4219	1.29587	0.373924	0.62656	0.536385	0.740212	partner_not_expressed_in_neuron	NA
nlg-1	ADF	4	26	8	80.9798	46.0647	0.568841	-0.813902	-0.710755	0.48467	0.793638	partner_expressed_in_neuron	nlg-1|nrx-1	23	9	42.7703	38.1832	0.89275	-0.163673	-0.129406	0.898893	0.936205	partner_expressed_in_neuron	nlg-1|nrx-1
glit-1	ADF	4	26	8	2.11138	1.06659	0.505162	-0.985183	-1.08617	0.286777	0.723109	no_documented_extracellular_binding_partners	NA	23	9	0.137047	0.43379	3.16527	1.66233	0.652292	0.529456	0.734321	no_documented_extracellular_binding_partners	NA
clc-1	ADF	4	26	8	0.24236	0	4.12609e-09	-27.8526	-1	0.326892	0.723109	no_documented_extracellular_binding_partners	NA	23	9	0.336427	0	2.97242e-09	-28.3257	-1	0.328183	0.595887	no_documented_extracellular_binding_partners	NA
clc-2	ADF	4	26	8	1.31008	0.66781	0.509749	-0.972141	-0.720278	0.476778	0.791632	no_documented_extracellular_binding_partners	NA	23	9	4.22531	0.131419	0.0311028	-5.00681	-1.66435	0.110143	0.595887	no_documented_extracellular_binding_partners	NA
clc-3	ADF	4	26	8	123.092	221.887	1.80261	0.850087	0.509875	0.623168	0.856856	no_documented_extracellular_binding_partners	NA	23	9	28.2745	305.174	10.7933	3.43206	1.65138	0.135844	0.595887	no_documented_extracellular_binding_partners	NA
vab-9	ADF	4	26	8	24.7082	134.121	5.42817	2.44047	1.92353	0.09519	0.723109	no_documented_extracellular_binding_partners	NA	23	9	24.9818	40.7001	1.62919	0.704155	0.861973	0.396647	0.629165	no_documented_extracellular_binding_partners	NA
hic-1	ADF	4	26	8	98.7328	0	1.01283e-11	-36.5228	-1	0.326892	0.723109	no_documented_extracellular_binding_partners	NA	23	9	271.298	0	3.68599e-12	-37.9811	-1	0.328183	0.595887	no_documented_extracellular_binding_partners	NA
C54G4.4	ADF	4	26	8	0	1.27984	1.27984e+09	30.2533	1.52728	0.170529	0.723109	no_documented_extracellular_binding_partners	NA	23	9	0.183755	0.0885369	0.481821	-1.05343	-0.564534	0.576589	0.768786	no_documented_extracellular_binding_partners	NA
crb-1	ADF	4	26	8	1.71122	8.29456	4.84715	2.27714	1.08632	0.311834	0.723109	no_documented_extracellular_binding_partners	NA	23	9	0.175069	4.51269	25.7767	4.68799	1.28451	0.234723	0.595887	no_documented_extracellular_binding_partners	NA
eat-20	ADF	4	26	8	0.341471	7.46459	21.8601	4.45023	1.4354	0.194154	0.723109	no_documented_extracellular_binding_partners	NA	23	9	10.2808	0	9.72682e-11	-33.2592	-1	0.328183	0.595887	no_documented_extracellular_binding_partners	NA
zig-11	ADF	4	26	8	21.7819	12.0103	0.55139	-0.858855	-0.819947	0.418329	0.772299	no_documented_extracellular_binding_partners	NA	23	9	18.868	15.4439	0.818525	-0.288901	-0.355455	0.724739	0.865513	no_documented_extracellular_binding_partners	NA
zig-12	ADF	4	26	8	2.89372	4.05181	1.40021	0.485639	0.451004	0.662293	0.859069	no_documented_extracellular_binding_partners	NA	23	9	3.99765	0.556918	0.139312	-2.84361	-1.18683	0.247094	0.595887	no_documented_extracellular_binding_partners	NA
ina-1	ADF	4	26	8	2.79159	10.4586	3.74647	1.90553	1.08856	0.309782	0.723109	no_documented_extracellular_binding_partners	NA	23	9	7.35096	24.5236	3.33611	1.73817	1.71109	0.117449	0.595887	no_documented_extracellular_binding_partners	NA
pat-2	ADF	4	26	8	5.18187	0	1.92981e-10	-32.2708	-1	0.326892	0.723109	no_documented_extracellular_binding_partners	NA	23	9	8.64395	6.65839	0.770295	-0.376518	-0.29606	0.769389	0.868839	no_documented_extracellular_binding_partners	NA
pat-3	ADF	4	26	8	16.9263	13.6579	0.8069	-0.309538	-0.198594	0.845443	0.929359	no_documented_extracellular_binding_partners	NA	23	9	35.355	18.0382	0.510201	-0.970861	-1.08842	0.28531	0.595887	no_documented_extracellular_binding_partners	NA
sdn-1	ADF	4	26	8	70.0324	81.8007	1.16804	0.22409	0.460484	0.653379	0.859069	partner_not_expressed_in_neuron	NA	23	9	32.1068	48.7801	1.51931	0.603412	0.995603	0.335106	0.595887	partner_not_expressed_in_neuron	NA
mua-3	ADF	4	26	8	7.00194	0	1.42818e-10	-32.7051	-1.33664	0.193377	0.723109	no_documented_extracellular_binding_partners	NA	23	9	1.63674	1.94185	1.18641	0.246607	0.12014	0.905585	0.939514	no_documented_extracellular_binding_partners	NA
let-805	ADF	4	26	8	4.34347	4.63376	1.06683	0.0933341	0.0679091	0.946706	0.972492	no_documented_extracellular_binding_partners	NA	23	9	0.107661	0.0619083	0.57503	-0.798291	-0.368404	0.715163	0.865513	no_documented_extracellular_binding_partners	NA
dgn-1	ADF	4	26	8	5.7865	3.11353	0.538067	-0.894142	-0.617827	0.543332	0.830284	partner_not_expressed_in_neuron	NA	23	9	22.1464	1.64499	0.0742781	-3.75092	-2.28367	0.0319984	0.595887	partner_not_expressed_in_neuron	NA
hpo-30	ADF	4	26	8	1.36399	12.4984	9.16311	3.19584	1.74903	0.119949	0.723109	partner_not_expressed_in_neuron	NA	23	9	0	23.5138	2.35138e+10	34.4528	2.22253	0.0569569	0.595887	partner_not_expressed_in_neuron	NA
clc-5	ADF	4	26	8	0.254895	1.5468	6.06839	2.60131	0.824097	0.435693	0.774506	no_documented_extracellular_binding_partners	NA	NA	NA	NA	NA	NA	NA	NA	NA	NA	NA	NA
tsp-3	ADF	4	26	8	6.78279	6.60482	0.973761	-0.0383611	-0.0230222	0.981992	0.981992	no_documented_extracellular_binding_partners	NA	23	9	1.08607	6.22254	5.72943	2.51839	0.813169	0.438324	0.671501	no_documented_extracellular_binding_partners	NA
tsp-4	ADF	4	26	8	7.44659	0	1.3429e-10	-32.7939	-1.16887	0.253479	0.723109	no_documented_extracellular_binding_partners	NA	23	9	11.937	3.34277	0.280035	-1.83632	-1.05669	0.299497	0.595887	no_documented_extracellular_binding_partners	NA
tsp-6	ADF	4	26	8	15.0205	38.126	2.53826	1.34384	0.841699	0.424534	0.774506	no_documented_extracellular_binding_partners	NA	23	9	10.1891	4.8463	0.475637	-1.07207	-1.20411	0.238223	0.595887	no_documented_extracellular_binding_partners	NA
tsp-7	ADF	4	26	8	73.0263	265.182	3.63132	1.8605	1.05338	0.325487	0.723109	no_documented_extracellular_binding_partners	NA	23	9	230.704	408.683	1.77146	0.824939	0.617015	0.551934	0.750412	no_documented_extracellular_binding_partners	NA
tsp-8	ADF	4	26	8	34.7979	16.3494	0.469838	-1.08976	-0.581043	0.565504	0.838726	no_documented_extracellular_binding_partners	NA	23	9	62.6064	25.2765	0.403737	-1.30851	-1.18686	0.244954	0.595887	no_documented_extracellular_binding_partners	NA
tsp-9	ADF	4	26	8	17.947	25.2025	1.40427	0.489825	0.512419	0.618379	0.856856	no_documented_extracellular_binding_partners	NA	23	9	9.64078	24.0984	2.49963	1.32172	1.24988	0.235786	0.595887	no_documented_extracellular_binding_partners	NA
tsp-11	ADF	4	26	8	3.05218	3.83845	1.25761	0.330682	0.195883	0.847831	0.929359	no_documented_extracellular_binding_partners	NA	23	9	2.0313	5.98784	2.94778	1.55963	0.752854	0.471101	0.695315	no_documented_extracellular_binding_partners	NA
tsp-12	ADF	4	26	8	7.9935	4.20575	0.526147	-0.926463	-1.24979	0.226834	0.723109	no_documented_extracellular_binding_partners	NA	23	9	7.12223	8.28851	1.16375	0.218783	0.218013	0.831118	0.899563	no_documented_extracellular_binding_partners	NA
tsp-13	ADF	4	26	8	0	0.475234	4.75234e+08	28.8241	1	0.350617	0.723109	no_documented_extracellular_binding_partners	NA	NA	NA	NA	NA	NA	NA	NA	NA	NA	NA	NA
tsp-14	ADF	4	26	8	8.39039	10.8993	1.29902	0.377428	0.210703	0.837406	0.929359	no_documented_extracellular_binding_partners	NA	23	9	2.38316	12.4511	5.2246	2.38532	2.48392	0.0334774	0.595887	no_documented_extracellular_binding_partners	NA
tsp-15	ADF	4	26	8	3.35492	2.91906	0.870081	-0.200778	-0.139126	0.890463	0.944802	no_documented_extracellular_binding_partners	NA	23	9	2.91098	0	3.43527e-10	-31.4389	-1.02934	0.314505	0.595887	no_documented_extracellular_binding_partners	NA
tsp-16	ADF	4	26	8	1.99932	6.82276	3.41254	1.77085	1.01928	0.335401	0.723109	no_documented_extracellular_binding_partners	NA	23	9	0.179244	6.81092	37.9981	5.24785	1.38006	0.204856	0.595887	no_documented_extracellular_binding_partners	NA
tsp-20	ADF	4	26	8	32.4009	42.2187	1.30301	0.38185	0.33761	0.74263	0.907659	no_documented_extracellular_binding_partners	NA	23	9	17.036	38.1181	2.23751	1.16189	1.15309	0.277201	0.595887	no_documented_extracellular_binding_partners	NA
tsp-21	ADF	4	26	8	45.0306	25.2665	0.561096	-0.833682	-0.640626	0.531708	0.830284	no_documented_extracellular_binding_partners	NA	23	9	27.1935	19.3506	0.711587	-0.490888	-0.375933	0.712087	0.865513	no_documented_extracellular_binding_partners	NA
C24H10.1	ADF	4	26	8	22.0778	17.8254	0.807391	-0.30866	-0.197484	0.845916	0.929359	no_documented_extracellular_binding_partners	NA	23	9	14.2431	15.0221	1.05469	0.0768179	0.0446017	0.965055	0.986321	no_documented_extracellular_binding_partners	NA
K10D6.2	ADF	4	26	8	45.773	13.6724	0.298701	-1.74323	-1.42812	0.162949	0.723109	no_documented_extracellular_binding_partners	NA	23	9	34.4452	5.7451	0.16679	-2.5839	-1.99209	0.0567607	0.595887	no_documented_extracellular_binding_partners	NA
Y67A10A.9	ADF	4	26	8	0	1.08953	1.08953e+09	30.0211	1	0.350617	0.723109	no_documented_extracellular_binding_partners	NA	NA	NA	NA	NA	NA	NA	NA	NA	NA	NA	NA
T05E11.2	ADF	4	26	8	0.257152	7.37068	28.6628	4.84111	1.33575	0.223237	0.723109	no_documented_extracellular_binding_partners	NA	23	9	0	1.79439	1.79439e+09	30.7408	1	0.346594	0.595887	no_documented_extracellular_binding_partners	NA
vab-1	ADF	4	26	8	31.2107	38.1909	1.22365	0.291188	0.226649	0.82486	0.929359	partner_expressed_in_neuron	vab-2	23	9	5.8985	24.2849	4.11714	2.04164	1.20666	0.259834	0.595887	partner_expressed_in_neuron	vab-2
lin-17	ADF	4	26	8	6.7994	14.1591	2.08241	1.05826	0.4994	0.630621	0.859069	partner_expressed_in_neuron	cam-1	23	9	0.652176	0	1.53333e-09	-29.2807	-1	0.328183	0.595887	partner_not_expressed_in_neuron	NA
lon-2	ADF	4	26	8	60.9648	71.1222	1.16661	0.222324	0.20191	0.84372	0.929359	no_documented_extracellular_binding_partners	NA	23	9	24.3752	80.002	3.2821	1.71462	1.2723	0.232564	0.595887	no_documented_extracellular_binding_partners	NA
smp-1	ADF	4	26	8	4.68167	21.5052	4.59348	2.19959	0.768716	0.465559	0.782852	partner_not_expressed_in_neuron	NA	23	9	4.74248	22.4507	4.73397	2.24305	0.936712	0.37311	0.609339	partner_not_expressed_in_neuron	NA
vab-2	ADF	4	26	8	31.9806	66.3247	2.07391	1.05235	1.01118	0.340833	0.723109	partner_not_expressed_in_neuron	NA	23	9	17.7055	24.3163	1.37337	0.457723	0.330548	0.747544	0.867902	partner_not_expressed_in_neuron	NA
efn-2	ADF	4	26	8	102.496	60.8441	0.593626	-0.752374	-0.911724	0.373932	0.72631	partner_not_expressed_in_neuron	NA	23	9	43.6039	50.3543	1.15481	0.207658	0.269596	0.79146	0.873046	partner_not_expressed_in_neuron	NA
efn-4	ADF	4	26	8	21.6778	22.1515	1.02185	0.0311825	0.0273876	0.978563	0.981992	partner_expressed_in_neuron	sax-3	23	9	20.9898	40.9105	1.94906	0.962778	0.652848	0.523666	0.733664	partner_expressed_in_neuron	mab-20|sax-3
cfz-2	ADF	4	26	8	31.938	28.1495	0.881379	-0.182165	-0.173936	0.863395	0.941885	no_documented_extracellular_binding_partners	NA	23	9	6.63604	20.3218	3.06234	1.61463	1.60754	0.139713	0.595887	no_documented_extracellular_binding_partners	NA
mom-5	ADF	4	26	8	17.7423	0	5.63624e-11	-34.0465	-1.77232	0.0885289	0.723109	no_documented_extracellular_binding_partners	NA	23	9	4.64405	1.70212	0.366516	-1.44805	-0.985484	0.332777	0.595887	no_documented_extracellular_binding_partners	NA
mig-1	ADF	4	26	8	19.7403	92.0674	4.66393	2.22155	0.768131	0.465445	0.782852	no_documented_extracellular_binding_partners	NA	23	9	55.6996	79.758	1.43193	0.517961	0.268162	0.792953	0.873046	no_documented_extracellular_binding_partners	NA
B0507.1	ADF	4	26	8	1.09192	13.5195	12.3814	3.6301	1.21385	0.263664	0.723109	partner_not_expressed_in_neuron	NA	23	9	2.93264	0.616275	0.210143	-2.25056	-0.772974	0.447129	0.678064	partner_not_expressed_in_neuron	NA
C25E10.7	ADF	4	26	8	15.0443	0	6.64704e-11	-33.8085	-1.37476	0.181403	0.723109	partner_not_expressed_in_neuron	NA	23	9	29.7751	0	3.35851e-11	-34.7934	-1.12746	0.271693	0.595887	partner_not_expressed_in_neuron	NA
C25E10.8	ADF	4	26	8	218.388	6.91317	0.0316555	-4.9814	-1.3963	0.174849	0.723109	partner_not_expressed_in_neuron	NA	23	9	657.251	0	1.52149e-12	-39.2577	-1.51099	0.145022	0.595887	partner_not_expressed_in_neuron	NA
swm-1	ADF	4	26	8	1167.86	0	8.56264e-13	-40.087	-1.31703	0.199773	0.723109	no_documented_extracellular_binding_partners	NA	23	9	2309.61	0	4.32974e-13	-41.0708	-1.36063	0.187407	0.595887	no_documented_extracellular_binding_partners	NA
nas-36	ADF	4	26	8	24.5412	16.5396	0.673951	-0.569285	-1.05999	0.301941	0.723109	no_documented_extracellular_binding_partners	NA	23	9	11.1014	17.6391	1.58891	0.668035	1.56148	0.132777	0.595887	no_documented_extracellular_binding_partners	NA
C34C6.3	ADF	4	26	8	3.3082	2.53758	0.767057	-0.382594	-0.272067	0.790756	0.923715	partner_not_expressed_in_neuron	NA	23	9	1.53181	0	6.52821e-10	-30.5126	-1.22356	0.234064	0.595887	partner_not_expressed_in_neuron	NA
crld-1	ADF	4	26	8	26.2606	15.9108	0.605881	-0.722894	-0.892531	0.386037	0.738505	no_documented_extracellular_binding_partners	NA	23	9	46.6345	71.3219	1.52938	0.612948	1.84269	0.0818903	0.595887	no_documented_extracellular_binding_partners	NA
F11C7.2	ADF	4	26	8	2.66159	0	3.75715e-10	-31.3096	-1.25414	0.221391	0.723109	no_documented_extracellular_binding_partners	NA	23	9	7.96718	0	1.25515e-10	-32.8914	-1.22795	0.232443	0.595887	no_documented_extracellular_binding_partners	NA
F11C7.6	ADF	4	26	8	0.654673	0	1.52748e-09	-29.2862	-1	0.326892	0.723109	no_documented_extracellular_binding_partners	NA	NA	NA	NA	NA	NA	NA	NA	NA	NA	NA	NA
F14H12.3	ADF	4	26	8	1.08041	0	9.25573e-10	-30.0089	-1.87116	0.0730712	0.723109	no_documented_extracellular_binding_partners	NA	23	9	0.408546	6.10972	14.9548	3.90254	0.931053	0.378832	0.611448	no_documented_extracellular_binding_partners	NA
F15B9.8	ADF	4	26	8	59.9201	67.9973	1.1348	0.182436	0.118975	0.907465	0.954465	partner_not_expressed_in_neuron	NA	23	9	66.2275	3.29759	0.0497918	-4.32795	-1.94388	0.0645445	0.595887	partner_expressed_in_neuron	fbl-1
F35D2.3	ADF	4	26	8	6.58972	0	1.51751e-10	-32.6176	-1.58393	0.12578	0.723109	partner_not_expressed_in_neuron	NA	NA	NA	NA	NA	NA	NA	NA	NA	NA	NA	NA
kal-1	ADF	4	26	8	24.1105	33.6667	1.39635	0.481663	0.687606	0.50304	0.809772	partner_expressed_in_neuron	sax-3|sax-7|sdn-1	23	9	6.69806	30.3541	4.53178	2.18008	1.62638	0.134305	0.595887	partner_expressed_in_neuron	sax-3|sax-7|sdn-1
M03F4.6	ADF	4	26	8	53.0682	69.1638	1.3033	0.382171	1.02769	0.321728	0.723109	no_documented_extracellular_binding_partners	NA	23	9	21.1729	18.2218	0.860618	-0.216555	-0.319392	0.752103	0.867902	no_documented_extracellular_binding_partners	NA
dpy-31	ADF	4	26	8	1.2899	0.891721	0.691308	-0.532599	-0.417034	0.679557	0.866681	partner_not_expressed_in_neuron	NA	NA	NA	NA	NA	NA	NA	NA	NA	NA	NA	NA
T25F10.3	ADF	4	26	8	12.5471	0	7.96996e-11	-33.5466	-1.25928	0.21956	0.723109	partner_expressed_in_neuron	T12A7.2	23	9	2.15172	1.37838	0.640597	-0.642512	-0.346299	0.731696	0.865513	partner_expressed_in_neuron	T12A7.2
lag-2	ADF	4	26	8	7.50414	0	1.3326e-10	-32.805	-1	0.326892	0.723109	partner_expressed_in_neuron	ins-18	23	9	3.08759	0	3.23877e-10	-31.5238	-1	0.328183	0.595887	partner_expressed_in_neuron	ins-18
ins-1	ADF	4	26	8	617.673	207.165	0.335397	-1.57606	-0.934144	0.358394	0.723109	partner_expressed_in_neuron	zig-5	23	9	227.843	160.104	0.702696	-0.509027	-0.339172	0.73694	0.865513	partner_expressed_in_neuron	zig-5
irld-34	ADF	4	26	8	21.613	37.56	1.73784	0.797299	0.375138	0.714542	0.889807	no_documented_extracellular_binding_partners	NA	23	9	46.9913	0	2.12805e-11	-35.4517	-1.52533	0.141424	0.595887	no_documented_extracellular_binding_partners	NA
Y53H1B.2	ADF	4	26	8	10.1039	7.86691	0.778601	-0.361045	-0.321885	0.750602	0.908986	no_documented_extracellular_binding_partners	NA	NA	NA	NA	NA	NA	NA	NA	NA	NA	NA	NA
unc-6	ADF	4	26	8	102.84	251.478	2.44534	1.29004	0.579925	0.578854	0.841564	partner_not_expressed_in_neuron	NA	23	9	87.2256	132.466	1.51866	0.602794	0.317337	0.757131	0.867902	partner_expressed_in_neuron	unc-40
kpc-1	ADF	4	26	8	95.2773	103.938	1.0909	0.125518	0.135125	0.894699	0.944802	no_documented_extracellular_binding_partners	NA	23	9	90.5908	91.7437	1.01273	0.0182438	0.0196366	0.984666	0.991854	no_documented_extracellular_binding_partners	NA
lect-2	ADF	4	26	8	2.22515	1.318	0.59232	-0.755551	-0.475654	0.63881	0.859069	partner_expressed_in_neuron	sax-7	23	9	3.39533	4.20325	1.23795	0.307951	0.261101	0.797334	0.873271	partner_expressed_in_neuron	zig-9|sax-7
mnr-1	ADF	4	26	8	2.91063	0	3.43568e-10	-31.4387	-1.2206	0.233625	0.723109	partner_expressed_in_neuron	sax-7	23	9	13.836	0	7.2275e-11	-33.6877	-1	0.328183	0.595887	partner_expressed_in_neuron	sax-7
B0222.11	ADF	4	26	8	16.5983	0	6.02472e-11	-33.9503	-1.47908	0.15161	0.723109	partner_not_expressed_in_neuron	NA	23	9	88.0265	0	1.13602e-11	-36.3572	-1.4357	0.165154	0.595887	partner_not_expressed_in_neuron	NA
clec-41	ADF	4	26	8	2.32469	1.49323	0.642337	-0.638597	-0.392314	0.698593	0.878231	partner_expressed_in_neuron	clec-41	23	9	0.464358	0.681559	1.46775	0.553602	0.295259	0.77342	0.868839	partner_expressed_in_neuron	clec-41|fbl-1
C02B8.12	ADF	4	26	8	4.5657	0	2.19024e-10	-32.0882	-1.04062	0.308011	0.723109	partner_not_expressed_in_neuron	NA	23	9	0	36.0634	3.60634e+10	35.0698	1	0.346594	0.595887	partner_not_expressed_in_neuron	NA
adm-2	ADF	4	26	8	16.6216	20.9801	1.26222	0.335961	0.350649	0.734333	0.905907	no_documented_extracellular_binding_partners	NA	23	9	12.7668	13.9802	1.09504	0.130986	0.225315	0.824012	0.895383	no_documented_extracellular_binding_partners	NA
let-756	ADF	4	26	8	1.92538	0.777886	0.404017	-1.30751	-0.693643	0.492911	0.798335	no_documented_extracellular_binding_partners	NA	23	9	7.6526	2.2166	0.289653	-1.7876	-1.11448	0.274499	0.595887	no_documented_extracellular_binding_partners	NA
C05D12.2	ADF	4	26	8	6.06755	4.03573	0.665133	-0.588285	-0.440584	0.667591	0.859069	no_documented_extracellular_binding_partners	NA	23	9	1.43582	6.30414	4.39063	2.13443	0.76262	0.466541	0.695315	no_documented_extracellular_binding_partners	NA
irld-13	ADF	4	26	8	0.897247	0	1.11452e-09	-29.7409	-1	0.326892	0.723109	no_documented_extracellular_binding_partners	NA	23	9	0.686471	0	1.45673e-09	-29.3546	-1.59848	0.124201	0.595887	no_documented_extracellular_binding_partners	NA
B0393.5	ADF	4	26	8	5.03283	167.187	33.2192	5.05395	1.04076	0.332565	0.723109	partner_expressed_in_neuron	F58E6.13	23	9	39.6726	28.0243	0.706388	-0.501467	-0.285628	0.777548	0.868839	partner_not_expressed_in_neuron	NA
C02B10.3	ADF	4	26	8	177.076	165.26	0.933273	-0.0996291	-0.216582	0.832665	0.929359	no_documented_extracellular_binding_partners	NA	23	9	83.0168	55.1209	0.663973	-0.590804	-1.79496	0.0889115	0.595887	no_documented_extracellular_binding_partners	NA
C11H1.5	ADF	4	26	8	0.427088	1.0981	2.57114	1.36241	0.569509	0.58262	0.841564	no_documented_extracellular_binding_partners	NA	NA	NA	NA	NA	NA	NA	NA	NA	NA	NA	NA
C16B8.4	ADF	4	26	8	33.6415	37.0094	1.10011	0.137647	0.102715	0.919046	0.959005	partner_not_expressed_in_neuron	NA	23	9	12.5945	2.94197	0.233592	-2.09794	-1.18502	0.247371	0.595887	partner_not_expressed_in_neuron	NA
spe-9	ADF	4	26	8	0.988264	0	1.01188e-09	-29.8803	-1.80071	0.0838266	0.723109	partner_expressed_in_neuron	nas-39	23	9	0.415979	0	2.40397e-09	-28.6319	-1.77632	0.0895134	0.595887	partner_expressed_in_neuron	nas-39
nas-37	ADF	4	26	8	18.1966	36.3167	1.99579	0.996959	0.568296	0.583357	0.841564	no_documented_extracellular_binding_partners	NA	23	9	9.73743	50.9289	5.23022	2.38687	1.14537	0.282655	0.595887	no_documented_extracellular_binding_partners	NA
C18E9.7	ADF	4	26	8	6.54624	0.766681	0.117118	-3.09397	-1.19879	0.241519	0.723109	no_documented_extracellular_binding_partners	NA	23	9	5.59071	0	1.78868e-10	-32.3804	-1.37487	0.183013	0.595887	no_documented_extracellular_binding_partners	NA
hir-1	ADF	4	26	8	0.413885	0	2.41613e-09	-28.6247	-1	0.326892	0.723109	partner_not_expressed_in_neuron	NA	NA	NA	NA	NA	NA	NA	NA	NA	NA	NA	NA
C27A7.8	ADF	4	26	8	11.6773	94.4252	8.0862	3.01546	0.871371	0.411812	0.771276	no_documented_extracellular_binding_partners	NA	23	9	423.363	0	2.36204e-12	-38.6231	-1.24724	0.225425	0.595887	no_documented_extracellular_binding_partners	NA
C27B7.7	ADF	4	26	8	0	1.92925	1.92925e+09	30.8454	1	0.350617	0.723109	no_documented_extracellular_binding_partners	NA	NA	NA	NA	NA	NA	NA	NA	NA	NA	NA	NA
irld-24	ADF	4	26	8	0.847664	1.72317	2.03285	1.0235	0.455905	0.657637	0.859069	no_documented_extracellular_binding_partners	NA	23	9	1.53478	10.4913	6.83565	2.77308	0.848896	0.420079	0.651359	no_documented_extracellular_binding_partners	NA
ZK856.6	ADF	4	26	8	398.043	174.615	0.438683	-1.18875	-0.53279	0.598167	0.850135	partner_expressed_in_neuron	dex-1|trk-1|F15B9.8	23	9	43.7874	242	5.5267	2.46642	0.810025	0.440368	0.671501	partner_expressed_in_neuron	trk-1|F15B9.8
C49C3.4	ADF	4	26	8	0.742445	0	1.3469e-09	-29.4677	-1	0.326892	0.723109	no_documented_extracellular_binding_partners	NA	23	9	4.63954	0	2.15539e-10	-32.1113	-1.43753	0.164639	0.595887	no_documented_extracellular_binding_partners	NA
mec-9	ADF	4	26	8	17.4361	0	5.73523e-11	-34.0214	-1.60812	0.120367	0.723109	no_documented_extracellular_binding_partners	NA	23	9	42.34	5.41455	0.127883	-2.96711	-0.965887	0.344198	0.595887	no_documented_extracellular_binding_partners	NA
C53A5.13	ADF	4	26	8	2.31115	3.79582	1.64239	0.715799	0.803628	0.440724	0.774506	no_documented_extracellular_binding_partners	NA	23	9	2.5663	1.52943	0.595968	-0.746694	-0.690048	0.498426	0.706114	no_documented_extracellular_binding_partners	NA
lam-2	ADF	4	26	8	5.23992	1.7073	0.325826	-1.61783	-0.991422	0.329988	0.723109	no_documented_extracellular_binding_partners	NA	23	9	0.537472	0.662797	1.23318	0.302379	0.196605	0.847482	0.910136	no_documented_extracellular_binding_partners	NA
dex-1	ADF	4	26	8	1.65598	4.57952	2.76544	1.46751	0.606507	0.559908	0.835118	partner_not_expressed_in_neuron	NA	23	9	0.0396255	0	2.52363e-08	-25.2399	-1	0.328183	0.595887	partner_not_expressed_in_neuron	NA
pqn-25	ADF	4	26	8	0.208381	2.7061	12.9863	3.69892	1.17338	0.278318	0.723109	partner_not_expressed_in_neuron	NA	23	9	3.96199	0.293457	0.0740681	-3.755	-1.09317	0.285971	0.595887	partner_not_expressed_in_neuron	NA
trk-1	ADF	4	26	8	65.6122	68.1416	1.03855	0.0545717	0.104102	0.918677	0.959005	partner_not_expressed_in_neuron	NA	23	9	56.7811	55.0432	0.969392	-0.0448481	-0.0784968	0.938326	0.962743	partner_not_expressed_in_neuron	NA
irld-2	ADF	4	26	8	12.1281	0	8.2453e-11	-33.4976	-1.5779	0.12716	0.723109	no_documented_extracellular_binding_partners	NA	23	9	6.12333	0.260362	0.0425196	-4.55573	-1.42105	0.169212	0.595887	no_documented_extracellular_binding_partners	NA
F09F9.4	ADF	4	26	8	3.47704	0	2.87601e-10	-31.6952	-1.93522	0.0643526	0.723109	partner_not_expressed_in_neuron	NA	23	9	5.61546	1.44227	0.256839	-1.96106	-1.44373	0.160375	0.595887	partner_not_expressed_in_neuron	NA
F19C6.3	ADF	4	26	8	44.6386	57.5798	1.28991	0.367269	0.293171	0.774861	0.92233	no_documented_extracellular_binding_partners	NA	23	9	12.2421	56.7282	4.63386	2.21221	1.16449	0.277145	0.595887	no_documented_extracellular_binding_partners	NA
F21A3.11	ADF	4	26	8	1.53807	8.10541	5.26986	2.39777	1.25033	0.249654	0.723109	partner_expressed_in_neuron	F21A3.11|T13C2.6	23	9	14.317	0	6.98473e-11	-33.737	-1.02494	0.316532	0.595887	partner_expressed_in_neuron	T13C2.6
F28C1.3	ADF	4	26	8	40.3449	42.9979	1.06576	0.0918768	0.270856	0.788687	0.923715	no_documented_extracellular_binding_partners	NA	23	9	26.3513	23.2075	0.880694	-0.183287	-0.46246	0.651117	0.816266	no_documented_extracellular_binding_partners	NA
F30H5.3	ADF	4	26	8	0.395172	0.475234	1.2026	0.266157	0.145977	0.886354	0.944802	no_documented_extracellular_binding_partners	NA	NA	NA	NA	NA	NA	NA	NA	NA	NA	NA	NA
atrn-1	ADF	4	26	8	20.2033	17.0245	0.84266	-0.246977	-0.492025	0.6315	0.859069	no_documented_extracellular_binding_partners	NA	23	9	7.43638	21.5324	2.89555	1.53384	1.85897	0.0960789	0.595887	no_documented_extracellular_binding_partners	NA
nas-39	ADF	4	26	8	1.74688	0	5.7245e-10	-30.7021	-1.93583	0.0642742	0.723109	partner_not_expressed_in_neuron	NA	23	9	7.25175	0	1.37898e-10	-32.7557	-1.32437	0.198973	0.595887	partner_not_expressed_in_neuron	NA
F40F11.4	ADF	4	26	8	19.1767	21.2838	1.10988	0.1504	0.198454	0.846232	0.929359	no_documented_extracellular_binding_partners	NA	23	9	10.274	13.3219	1.29666	0.374802	0.425144	0.679441	0.840923	no_documented_extracellular_binding_partners	NA
agr-1	ADF	4	26	8	102.897	28.7557	0.27946	-1.83928	-0.925415	0.362571	0.723109	partner_not_expressed_in_neuron	NA	23	9	112.761	20.8774	0.185148	-2.43325	-1.28618	0.209854	0.595887	partner_not_expressed_in_neuron	NA
dep-1	ADF	4	26	8	114.771	97.9619	0.853541	-0.228467	-0.285257	0.779881	0.923267	partner_expressed_in_neuron	cdh-1	23	9	65.7956	48.1072	0.731161	-0.451739	-0.459316	0.653604	0.816266	partner_expressed_in_neuron	cdh-1
F46G10.2	ADF	4	26	8	18.6841	0.957087	0.0512248	-4.28701	-1.31937	0.198883	0.723109	no_documented_extracellular_binding_partners	NA	23	9	2.936	0.393258	0.133943	-2.90031	-1.18105	0.249416	0.595887	no_documented_extracellular_binding_partners	NA
F53C11.9	ADF	4	26	8	0	5.3974	5.3974e+09	32.3296	1.0939	0.310208	0.723109	partner_not_expressed_in_neuron	NA	NA	NA	NA	NA	NA	NA	NA	NA	NA	NA	NA
F58E6.13	ADF	4	26	8	18.7849	1.54812	0.0824131	-3.60098	-1.22997	0.230041	0.723109	partner_expressed_in_neuron	F58E6.13|ptp-3	23	9	5.72009	4.3124	0.753903	-0.407549	-0.269773	0.789252	0.873046	partner_expressed_in_neuron	ptp-3
H42K12.3	ADF	4	26	8	3.47864	3.65973	1.05206	0.0732144	0.0572678	0.955503	0.977724	partner_not_expressed_in_neuron	NA	23	9	3.1293	0.579136	0.185069	-2.43386	-1.21216	0.236655	0.595887	partner_expressed_in_neuron	zig-9
apx-1	ADF	4	26	8	1.83585	0	5.44707e-10	-30.7738	-1.08132	0.289875	0.723109	no_documented_extracellular_binding_partners	NA	23	9	0	0.425471	4.25471e+08	28.6645	1	0.346594	0.595887	no_documented_extracellular_binding_partners	NA
R05G6.9	ADF	4	26	8	0.186309	6.35463	34.1081	5.09204	1.27203	0.243872	0.723109	partner_not_expressed_in_neuron	NA	NA	NA	NA	NA	NA	NA	NA	NA	NA	NA	NA
lin-12	ADF	4	26	8	6.16399	0	1.62233e-10	-32.5212	-1.61012	0.119927	0.723109	partner_not_expressed_in_neuron	NA	23	9	0.0994088	0	1.00595e-08	-26.5669	-1	0.328183	0.595887	partner_not_expressed_in_neuron	NA
nas-23	ADF	4	26	8	0.063815	0.407077	6.37901	2.67333	0.837679	0.429184	0.774506	partner_not_expressed_in_neuron	NA	NA	NA	NA	NA	NA	NA	NA	NA	NA	NA	NA
R11G1.1	ADF	4	26	8	12.9382	1.9905	0.153847	-2.70043	-0.989196	0.331483	0.723109	partner_not_expressed_in_neuron	NA	23	9	18.2764	2.3003	0.125861	-2.99009	-1.04613	0.306373	0.595887	partner_not_expressed_in_neuron	NA
T05G5.1	ADF	4	26	8	0	14.9563	1.49563e+10	33.8	1.08136	0.315378	0.723109	partner_expressed_in_neuron	clr-1|rig-1	23	9	1.93523	6.87051	3.55022	1.82791	0.752803	0.47081	0.695315	partner_expressed_in_neuron	clr-1
irld-49	ADF	4	26	8	0.0447629	0	2.23399e-08	-25.4158	-1	0.326892	0.723109	no_documented_extracellular_binding_partners	NA	NA	NA	NA	NA	NA	NA	NA	NA	NA	NA	NA
T12A7.2	ADF	4	26	8	139.662	244.643	1.75168	0.808739	1.75134	0.112222	0.723109	partner_expressed_in_neuron	T25F10.3	23	9	72.8552	110.552	1.51743	0.601626	1.76099	0.103966	0.595887	partner_expressed_in_neuron	T25F10.3
T13C2.6	ADF	4	26	8	21.4494	24.679	1.15056	0.202342	0.264668	0.797314	0.927273	partner_expressed_in_neuron	F21A3.11	23	9	32.4848	50.601	1.55768	0.639402	0.702923	0.496903	0.706114	partner_not_expressed_in_neuron	NA
T19D12.6	ADF	4	26	8	166.199	98.0933	0.590216	-0.760685	-1.6623	0.10744	0.723109	partner_expressed_in_neuron	casy-1	23	9	206.75	98.0933	0.474453	-1.07566	-1.73118	0.0944546	0.595887	partner_expressed_in_neuron	casy-1
T21B6.3	ADF	4	26	8	5.17004	4.38253	0.847679	-0.238411	-0.225625	0.825	0.929359	no_documented_extracellular_binding_partners	NA	23	9	0.824287	3.11665	3.78102	1.91878	0.727525	0.486787	0.704998	no_documented_extracellular_binding_partners	NA
chhy-1	ADF	4	26	8	58.7263	171.813	2.92565	1.54876	0.639372	0.540777	0.830284	partner_expressed_in_neuron	T13C2.6	23	9	4.62904	137.48	29.6994	4.89236	1.3564	0.211851	0.595887	partner_expressed_in_neuron	T13C2.6
irld-52	ADF	4	26	8	0.112498	0.235546	2.09379	1.06612	0.471393	0.647088	0.859069	no_documented_extracellular_binding_partners	NA	23	9	3.00139	0	3.33179e-10	-31.483	-1	0.328183	0.595887	no_documented_extracellular_binding_partners	NA
irld-15	ADF	4	26	8	3.88454	2.80842	0.722974	-0.467984	-0.343142	0.734014	0.905907	no_documented_extracellular_binding_partners	NA	23	9	8.43223	0	1.18593e-10	-32.9733	-2.2296	0.0362998	0.595887	no_documented_extracellular_binding_partners	NA
irld-55	ADF	4	26	8	0.0283942	0	3.52185e-08	-24.7591	-1	0.326892	0.723109	no_documented_extracellular_binding_partners	NA	23	9	0.421748	1.39745	3.31347	1.72834	0.668424	0.51978	0.731936	no_documented_extracellular_binding_partners	NA
unc-71	ADF	4	26	8	11.5115	0	8.687e-11	-33.4224	-2.11067	0.0449748	0.723109	partner_not_expressed_in_neuron	NA	23	9	10.0416	17.6482	1.75751	0.813529	0.58836	0.570229	0.763997	partner_not_expressed_in_neuron	NA
fmil-1	ADF	4	26	8	11.5023	22.2031	1.93032	0.948843	0.924888	0.37416	0.72631	partner_not_expressed_in_neuron	NA	23	9	8.20379	5.08072	0.619314	-0.691258	-0.464988	0.645298	0.813252	partner_expressed_in_neuron	unc-40
ced-1	ADF	4	26	8	13.2207	8.38354	0.634123	-0.657164	-0.766923	0.448861	0.774506	partner_expressed_in_neuron	lron-10	23	9	5.57818	4.10189	0.735346	-0.443504	-0.492096	0.627014	0.801184	partner_expressed_in_neuron	lron-10
Y51H4A.25	ADF	4	26	8	1.08235	0	9.23915e-10	-30.0115	-1.84036	0.0776161	0.723109	no_documented_extracellular_binding_partners	NA	NA	NA	NA	NA	NA	NA	NA	NA	NA	NA	NA
ndnf-1	ADF	4	26	8	1.16831	0.593872	0.508317	-0.9762	-0.570413	0.572767	0.841564	partner_not_expressed_in_neuron	NA	23	9	3.81051	0.504007	0.132268	-2.91847	-1.45961	0.157272	0.595887	partner_not_expressed_in_neuron	NA
daf-2	ADF	4	26	8	111.794	79.9714	0.715344	-0.483291	-1.39477	0.175024	0.723109	partner_expressed_in_neuron	daf-2|casy-1	23	9	23.5644	30.5282	1.29552	0.373536	0.537407	0.597812	0.785695	partner_expressed_in_neuron	daf-2|casy-1
egas-3	ADF	4	26	8	0	2.21896	2.21896e+09	31.0472	1	0.350617	0.723109	no_documented_extracellular_binding_partners	NA	23	9	2.13744	0	4.67849e-10	-30.9932	-1	0.328183	0.595887	no_documented_extracellular_binding_partners	NA
Y69H2.3	ADF	4	26	8	3.11148	0	3.21391e-10	-31.535	-1.28588	0.210269	0.723109	no_documented_extracellular_binding_partners	NA	23	9	2.07784	0	4.81268e-10	-30.9524	-1.62478	0.118451	0.595887	no_documented_extracellular_binding_partners	NA
mab-7	ADF	4	26	8	0.480355	2.71929	5.66099	2.50105	0.968251	0.364293	0.723109	no_documented_extracellular_binding_partners	NA	23	9	2.74536	0.394355	0.143644	-2.79943	-1.85032	0.075609	0.595887	no_documented_extracellular_binding_partners	NA
irld-19	ADF	4	26	8	0	7.41251	7.41251e+09	32.7873	1	0.350617	0.723109	no_documented_extracellular_binding_partners	NA	NA	NA	NA	NA	NA	NA	NA	NA	NA	NA	NA
irld-65	ADF	4	26	8	0.728662	0	1.37238e-09	-29.4407	-1	0.326892	0.723109	no_documented_extracellular_binding_partners	NA	23	9	0.133815	4.97482	37.1769	5.21633	0.996303	0.348255	0.595887	no_documented_extracellular_binding_partners	NA
lgx-1	ADF	4	26	8	0.534857	0	1.86966e-09	-28.9946	-1	0.326892	0.723109	partner_not_expressed_in_neuron	NA	NA	NA	NA	NA	NA	NA	NA	NA	NA	NA	NA
gon-1	ADF	4	26	8	22.0467	0	4.53583e-11	-34.3598	-1.0746	0.292816	0.723109	no_documented_extracellular_binding_partners	NA	23	9	4.72289	4.79572	1.01542	0.022076	0.0108196	0.99146	0.995065	no_documented_extracellular_binding_partners	NA
F28B4.3	ADF	4	26	8	1.3535	0.222695	0.164533	-2.60355	-1.5159	0.140321	0.723109	partner_not_expressed_in_neuron	NA	NA	NA	NA	NA	NA	NA	NA	NA	NA	NA	NA
irg-7	ADF	4	26	8	2.57541	4.6757	1.81552	0.860382	0.628295	0.547856	0.830609	no_documented_extracellular_binding_partners	NA	NA	NA	NA	NA	NA	NA	NA	NA	NA	NA	NA
ten-1	ADF	4	26	8	135.247	224.003	1.65625	0.727922	0.631825	0.544088	0.830284	partner_not_expressed_in_neuron	NA	23	9	41.7125	146.033	3.50094	1.80774	1.86957	0.0934408	0.595887	partner_not_expressed_in_neuron	NA
T01D3.1	ADF	4	26	8	165.898	317.001	1.91081	0.934186	1.24727	0.240565	0.723109	no_documented_extracellular_binding_partners	NA	23	9	110.314	187.966	1.70391	0.768853	1.17959	0.264413	0.595887	no_documented_extracellular_binding_partners	NA
mec-1	ADF	4	26	8	3.93682	0	2.54012e-10	-31.8744	-1	0.326892	0.723109	no_documented_extracellular_binding_partners	NA	23	9	10.0891	0	9.9117e-11	-33.2321	-1	0.328183	0.595887	no_documented_extracellular_binding_partners	NA
Y64G10A.7	ADF	4	26	8	31.4818	0	3.17644e-11	-34.8738	-1.46221	0.156143	0.723109	no_documented_extracellular_binding_partners	NA	23	9	7.35887	0	1.3589e-10	-32.7768	-1	0.328183	0.595887	no_documented_extracellular_binding_partners	NA
sol-1	ADF	4	26	8	87.0622	140.706	1.61616	0.692569	0.616753	0.550593	0.830609	partner_not_expressed_in_neuron	NA	23	9	75.2653	99.8417	1.32653	0.407657	0.481869	0.637042	0.810247	partner_not_expressed_in_neuron	NA
C34F6.10	ADF	4	26	8	83.1541	157.745	1.89702	0.923732	0.82064	0.437481	0.774506	no_documented_extracellular_binding_partners	NA	23	9	84.1799	89.6436	1.06491	0.0907249	0.152946	0.880426	0.930745	no_documented_extracellular_binding_partners	NA
ost-1	ADF	4	26	8	30.2304	82.17	2.71812	1.44261	1.32961	0.222301	0.723109	no_documented_extracellular_binding_partners	NA	23	9	20.6191	11.6879	0.566849	-0.818963	-0.953533	0.349759	0.595887	no_documented_extracellular_binding_partners	NA
phg-1	ADF	4	26	8	0.251362	0.466368	1.85537	0.891704	0.441817	0.669933	0.859069	partner_expressed_in_neuron	dep-1	NA	NA	NA	NA	NA	NA	NA	NA	NA	NA	NA
flr-2	ADF	4	26	8	4.35772	0	2.29478e-10	-32.0209	-1	0.326892	0.723109	partner_expressed_in_neuron	F15B9.8	NA	NA	NA	NA	NA	NA	NA	NA	NA	NA	NA
neto-1	ADF	4	26	8	14.0468	28.9225	2.05901	1.04195	0.52189	0.616508	0.856856	partner_not_expressed_in_neuron	NA	23	9	34.0454	72.418	2.1271	1.08889	0.514905	0.61908	0.794725	partner_not_expressed_in_neuron	NA
plx-2	ADF	4	26	8	39.1456	45.4625	1.16137	0.215826	0.290791	0.775596	0.92233	partner_not_expressed_in_neuron	NA	23	9	21.6919	12.8625	0.592963	-0.753986	-0.874952	0.388896	0.620436	partner_expressed_in_neuron	mab-20
sol-2	ADF	4	26	8	37.8794	31.7071	0.837053	-0.25661	-0.24689	0.807925	0.927358	no_documented_extracellular_binding_partners	NA	23	9	16.6931	49.2074	2.94776	1.55962	1.45407	0.174169	0.595887	no_documented_extracellular_binding_partners	NA
T02C5.1	ADF	4	26	8	4.71777	0.822607	0.174363	-2.51983	-1.74399	0.091149	0.723109	partner_not_expressed_in_neuron	NA	NA	NA	NA	NA	NA	NA	NA	NA	NA	NA	NA
svh-2	ADF	4	26	8	23.2519	11.033	0.474499	-1.07552	-1.08575	0.288285	0.723109	no_documented_extracellular_binding_partners	NA	23	9	14.2945	10.5628	0.738942	-0.436467	-0.512533	0.612047	0.789369	no_documented_extracellular_binding_partners	NA
ilc-17.1	ADF	4	26	8	8.83113	4.27403	0.483973	-1.047	-0.562056	0.57821	0.841564	no_documented_extracellular_binding_partners	NA	23	9	1.85822	15.0594	8.10422	3.01867	0.873981	0.407304	0.635118	no_documented_extracellular_binding_partners	NA
T23B12.8	ADF	4	26	8	87.1234	0	1.1478e-11	-36.3423	-1	0.326892	0.723109	partner_not_expressed_in_neuron	NA	23	9	255.93	0	3.90731e-12	-37.897	-1	0.328183	0.595887	partner_not_expressed_in_neuron	NA
ins-18	ADF	4	26	8	1195.01	148.529	0.124291	-3.0082	-1.61881	0.116877	0.723109	partner_not_expressed_in_neuron	NA	23	9	1541.58	291.218	0.188909	-2.40424	-1.44127	0.162298	0.595887	partner_not_expressed_in_neuron	NA
T28F3.8	ADF	4	26	8	2.22777	1.8201	0.817006	-0.291581	-0.194282	0.848392	0.929359	no_documented_extracellular_binding_partners	NA	23	9	1.3989	11.6257	8.31055	3.05494	0.933649	0.377649	0.611448	no_documented_extracellular_binding_partners	NA
plx-1	ADF	4	26	8	16.7857	34.4556	2.05267	1.0375	0.513661	0.620654	0.856856	partner_expressed_in_neuron	casy-1|sax-3	23	9	9.736	14.7973	1.51985	0.603929	0.356912	0.728524	0.865513	partner_expressed_in_neuron	casy-1|sax-3
Y69A2AR.31	ADF	4	26	8	37.6359	56.5822	1.50341	0.58824	0.405447	0.692881	0.875218	no_documented_extracellular_binding_partners	NA	23	9	17.4245	23.8405	1.36822	0.452302	0.427358	0.674069	0.838032	no_documented_extracellular_binding_partners	NA
mab-20	ADF	4	26	8	75.4995	100.405	1.32988	0.411293	0.536225	0.602977	0.851262	partner_not_expressed_in_neuron	NA	23	9	211.983	214.907	1.01379	0.0197645	0.0380643	0.969907	0.986321	partner_expressed_in_neuron	mab-20
Y95B8A.6	ADF	4	26	8	7.26013	1.12734	0.155279	-2.68707	-1.81667	0.0792781	0.723109	no_documented_extracellular_binding_partners	NA	23	9	3.63373	3.10286	0.853906	-0.227852	-0.18631	0.853888	0.913461	no_documented_extracellular_binding_partners	NA
lev-10	ADF	4	26	8	2.3678	2.48309	1.04869	0.0685936	0.0492703	0.961139	0.979694	no_documented_extracellular_binding_partners	NA	23	9	4.48635	5.64108	1.25739	0.330431	0.264008	0.793965	0.873046	no_documented_extracellular_binding_partners	NA
daf-28	ADF	4	26	8	2053.16	830.281	0.404391	-1.30618	-0.772083	0.44602	0.774506	partner_not_expressed_in_neuron	NA	23	9	724.558	463.083	0.639124	-0.645832	-0.579708	0.567266	0.763733	partner_not_expressed_in_neuron	NA
ins-6	ADF	4	26	8	427.08	0	2.34148e-12	-38.6357	-1.02939	0.313154	0.723109	partner_not_expressed_in_neuron	NA	23	9	13.092	0	7.63826e-11	-33.608	-1	0.328183	0.595887	partner_not_expressed_in_neuron	NA
Y71H2AM.10	ADF	4	26	8	90.7866	89.8688	0.98989	-0.0146593	-0.0425736	0.966311	0.981177	no_documented_extracellular_binding_partners	NA	23	9	106.251	152.852	1.4386	0.524668	1.45196	0.168865	0.595887	no_documented_extracellular_binding_partners	NA
scl-10	ADF	4	26	8	0.176878	0	5.6536e-09	-27.3982	-1	0.326892	0.723109	partner_not_expressed_in_neuron	NA	23	9	0.759344	1.4003	1.84409	0.88291	0.653885	0.528024	0.734321	partner_not_expressed_in_neuron	NA
eva-1	ADF	4	26	8	42.5959	92.8129	2.17891	1.12361	0.646645	0.537316	0.830284	partner_not_expressed_in_neuron	NA	23	9	22.9577	94.376	4.11086	2.03944	0.923672	0.382176	0.61326	partner_not_expressed_in_neuron	NA
unc-129	ADF	4	26	8	12.6426	18.9769	1.50103	0.585956	0.277791	0.785283	0.923715	no_documented_extracellular_binding_partners	NA	23	9	0	17.2544	1.72544e+10	34.0062	1	0.346594	0.595887	no_documented_extracellular_binding_partners	NA
epi-1	ADF	4	26	8	2.81662	0.152186	0.0540313	-4.21006	-1.684	0.104404	0.723109	no_documented_extracellular_binding_partners	NA	NA	NA	NA	NA	NA	NA	NA	NA	NA	NA	NA
emb-9	ADF	4	26	8	16.4625	5.51748	0.335155	-1.5771	-0.630382	0.533282	0.830284	no_documented_extracellular_binding_partners	NA	23	9	6.5838	8.02389	1.21873	0.285382	0.14889	0.883534	0.930745	no_documented_extracellular_binding_partners	NA
let-2	ADF	4	26	8	9.90478	12.0283	1.2144	0.280241	0.252437	0.805633	0.927358	no_documented_extracellular_binding_partners	NA	NA	NA	NA	NA	NA	NA	NA	NA	NA	NA	NA
cle-1	ADF	4	26	8	48.1016	15.8866	0.330272	-1.59827	-0.865304	0.393364	0.747108	partner_not_expressed_in_neuron	NA	23	9	77.5991	37.3988	0.481949	-1.05305	-0.698681	0.490434	0.704998	partner_not_expressed_in_neuron	NA
egl-20	ADF	4	26	8	2.90219	0	3.44568e-10	-31.4345	-1.71247	0.0991877	0.723109	partner_expressed_in_neuron	cam-1	23	9	3.70832	0	2.69664e-10	-31.7881	-2.12865	0.0447246	0.595887	partner_not_expressed_in_neuron	NA
cwn-1	ADF	4	26	8	8.12092	0	1.23139e-10	-32.919	-1	0.326892	0.723109	partner_expressed_in_neuron	cam-1	23	9	2.4288	0	4.11726e-10	-31.1776	-1	0.328183	0.595887	partner_not_expressed_in_neuron	NA
ddr-2	ADF	4	26	8	5.12835	13.0119	2.53724	1.34326	1.07851	0.309809	0.723109	no_documented_extracellular_binding_partners	NA	23	9	6.05316	19.3318	3.19367	1.67521	1.24776	0.243102	0.595887	no_documented_extracellular_binding_partners	NA
mom-2	ADF	4	26	8	0.199125	0	5.02198e-09	-27.5691	-1	0.326892	0.723109	partner_expressed_in_neuron	cam-1	23	9	0.231327	0.208354	0.900687	-0.150902	-0.0839806	0.933908	0.961786	partner_not_expressed_in_neuron	NA
stg-1	ADF	4	26	8	18.8613	6.53999	0.346741	-1.52807	-1.1222	0.270643	0.723109	no_documented_extracellular_binding_partners	NA	23	9	18.2983	3.31818	0.181338	-2.46324	-1.01996	0.318364	0.595887	no_documented_extracellular_binding_partners	NA
stg-2	ADF	4	26	8	49.5901	27.5378	0.555307	-0.848641	-0.824537	0.415816	0.772299	no_documented_extracellular_binding_partners	NA	23	9	39.537	38.8783	0.983339	-0.0242394	-0.0291215	0.977027	0.987764	no_documented_extracellular_binding_partners	NA
cni-1	ADF	4	26	8	9.26187	3.80142	0.410438	-1.28476	-1.9933	0.059386	0.723109	no_documented_extracellular_binding_partners	NA	23	9	45.9005	39.5835	0.862375	-0.213612	-0.583775	0.566041	0.763733	no_documented_extracellular_binding_partners	NA
cam-1	ADL	3	31	9	64.9288	31.0208	0.477767	-1.06562	-1.58347	0.1283	0.626334	partner_not_expressed_in_neuron	NA	27	10	38.6691	22.694	0.586877	-0.76887	-0.893005	0.380658	0.599638	partner_not_expressed_in_neuron	NA
egl-15	ADL	3	31	9	4.06455	1.5969	0.392885	-1.34782	-0.748826	0.458589	0.652164	partner_not_expressed_in_neuron	NA	27	10	0.349723	0.870699	2.48968	1.31596	0.792732	0.44192	0.640453	partner_not_expressed_in_neuron	NA
ver-3	ADL	3	31	9	9.94439	0	1.00559e-10	-33.2112	-1.05432	0.300156	0.626334	partner_not_expressed_in_neuron	NA	27	10	36.6108	0	2.73143e-11	-35.0916	-1.35795	0.186148	0.582117	partner_not_expressed_in_neuron	NA
clr-1	ADL	3	31	9	28.5673	3.47712	0.121717	-3.0384	-3.02935	0.00440664	0.343437	partner_expressed_in_neuron	T05G5.1	27	10	22.7297	14.6392	0.644055	-0.634744	-1.05767	0.297902	0.582117	partner_expressed_in_neuron	T05G5.1
ptp-3	ADL	3	31	9	215.277	167.986	0.780326	-0.357852	-0.672029	0.511309	0.684252	partner_expressed_in_neuron	F58E6.13	27	10	147.218	91.72	0.62302	-0.68265	-1.26203	0.215564	0.582117	partner_not_expressed_in_neuron	NA
ptp-4	ADL	3	31	9	22.8382	21.1391	0.925605	-0.111531	-0.0975626	0.923428	0.95354	partner_expressed_in_neuron	T19D12.6|fmil-1	27	10	23.8948	15.1496	0.634014	-0.657414	-0.541784	0.595795	0.762306	partner_expressed_in_neuron	R11G1.1|T19D12.6|fmil-1
dig-1	ADL	3	31	9	38.1012	0	2.62459e-11	-35.1491	-1.88303	0.0694243	0.626334	no_documented_extracellular_binding_partners	NA	27	10	13.9063	0	7.19099e-11	-33.695	-1	0.326527	0.582117	no_documented_extracellular_binding_partners	NA
him-4	ADL	3	31	9	6.82857	0	1.46444e-10	-32.6689	-1.9344	0.0625446	0.626334	partner_expressed_in_neuron	him-4	27	10	19.1698	0	5.21653e-11	-34.1581	-1.08912	0.286095	0.582117	partner_expressed_in_neuron	him-4
unc-52	ADL	3	31	9	1.56567	0	6.38703e-10	-30.5441	-1	0.325309	0.626334	no_documented_extracellular_binding_partners	NA	NA	NA	NA	NA	NA	NA	NA	NA	NA	NA	NA
igcm-1	ADL	3	31	9	2.71375	22.1701	8.16954	3.03026	0.874529	0.406974	0.641843	partner_not_expressed_in_neuron	NA	27	10	10.3466	16.4337	1.58833	0.667507	0.343972	0.736822	0.870074	partner_not_expressed_in_neuron	NA
igcm-2	ADL	3	31	9	6.59901	5.0585	0.766555	-0.383539	-0.364887	0.717505	0.831256	partner_not_expressed_in_neuron	NA	27	10	11.2668	4.7296	0.419781	-1.25229	-1.22916	0.227211	0.582117	partner_not_expressed_in_neuron	NA
igcm-3	ADL	3	31	9	19.8689	34.0549	1.71398	0.777348	1.20536	0.25033	0.626334	partner_not_expressed_in_neuron	NA	27	10	12.3283	7.37841	0.598496	-0.740586	-0.658376	0.514631	0.701334	partner_not_expressed_in_neuron	NA
igcm-4	ADL	3	31	9	36.485	2.04399	0.0560227	-4.15785	-3.10566	0.00395903	0.343437	partner_expressed_in_neuron	sax-3	27	10	23.4869	5.01704	0.21361	-2.22695	-1.66448	0.106295	0.582117	partner_expressed_in_neuron	sax-3
oig-1	ADL	3	31	9	64.9414	105.845	1.62985	0.704737	0.457449	0.655886	0.777071	partner_expressed_in_neuron	fmil-1|casy-1	27	10	78.3175	50.7773	0.648352	-0.62515	-0.613734	0.544902	0.72571	partner_expressed_in_neuron	fmil-1|casy-1
oig-2	ADL	3	31	9	13.8857	7.45297	0.536738	-0.89771	-0.730869	0.470406	0.659846	no_documented_extracellular_binding_partners	NA	27	10	4.18383	10.7155	2.56117	1.35681	1.32667	0.212049	0.582117	no_documented_extracellular_binding_partners	NA
oig-5	ADL	3	31	9	82.0682	107.414	1.30884	0.388291	0.380344	0.7102	0.829537	no_documented_extracellular_binding_partners	NA	27	10	150.785	160.841	1.0667	0.0931497	0.0977821	0.923274	0.955013	no_documented_extracellular_binding_partners	NA
oig-8	ADL	3	31	9	157.708	120.565	0.764481	-0.387448	-0.198434	0.844028	0.928756	no_documented_extracellular_binding_partners	NA	27	10	206.128	273.751	1.32806	0.409323	0.212955	0.833262	0.929164	no_documented_extracellular_binding_partners	NA
rig-1	ADL	3	31	9	24.4107	53.0392	2.17278	1.11954	0.942658	0.364933	0.626334	partner_expressed_in_neuron	T05G5.1	27	10	16.9774	34.743	2.04643	1.03311	0.917844	0.375128	0.599158	partner_expressed_in_neuron	T05G5.1
rig-3	ADL	3	31	9	36.4286	131.145	3.60006	1.84802	1.27821	0.235342	0.626334	partner_expressed_in_neuron	ncam-1|cam-1	27	10	34.5295	165.019	4.77908	2.25673	1.95237	0.0810326	0.582117	partner_expressed_in_neuron	ncam-1|cam-1
rig-4	ADL	3	31	9	2.81705	0	3.54982e-10	-31.3915	-1.54597	0.132598	0.626334	no_documented_extracellular_binding_partners	NA	27	10	2.99327	0	3.34083e-10	-31.4791	-1	0.326527	0.582117	no_documented_extracellular_binding_partners	NA
rig-5	ADL	3	31	9	45.4827	93.8154	2.06266	1.04451	0.715346	0.481717	0.666454	partner_expressed_in_neuron	T19D12.6|hmr-1|ptp-3	27	10	114.777	63.4089	0.552451	-0.856082	-0.409059	0.685075	0.832892	partner_expressed_in_neuron	T19D12.6|hmr-1|ptp-3
rig-6	ADL	3	31	9	53.0934	95.6568	1.80167	0.849334	0.667622	0.518066	0.684552	no_documented_extracellular_binding_partners	NA	27	10	30.4838	28.549	0.93653	-0.0946032	-0.0948349	0.925679	0.955013	no_documented_extracellular_binding_partners	NA
ncam-1	ADL	3	31	9	118.982	343.6	2.88784	1.52999	0.997841	0.344986	0.626334	partner_expressed_in_neuron	lron-7	27	10	78.1388	433.97	5.55383	2.47348	1.51029	0.164816	0.582117	partner_not_expressed_in_neuron	NA
sax-3	ADL	3	31	9	75.8204	59.0023	0.778185	-0.361814	-0.614843	0.549419	0.706906	partner_expressed_in_neuron	efn-4|igcm-4	27	10	43.947	58.8692	1.33955	0.421748	0.496658	0.629142	0.7778	partner_expressed_in_neuron	igcm-4
sax-7	ADL	3	31	9	186.966	123.55	0.660815	-0.597682	-1.26444	0.221339	0.626334	partner_expressed_in_neuron	mnr-1|sax-7	27	10	179.148	245.72	1.3716	0.455859	0.650263	0.52978	0.712044	partner_expressed_in_neuron	sax-7
lad-2	ADL	3	31	9	73.4386	54.0557	0.736067	-0.442091	-0.320014	0.752246	0.861029	partner_expressed_in_neuron	efn-4	27	10	32.7351	0	3.05483e-11	-34.9301	-1.3817	0.178822	0.582117	partner_not_expressed_in_neuron	NA
syg-1	ADL	3	31	9	30.7438	31.8649	1.03647	0.0516718	0.0484133	0.96223	0.979413	partner_expressed_in_neuron	sax-3	27	10	17.7654	3.94125	0.22185	-2.17234	-1.81237	0.0793498	0.582117	partner_expressed_in_neuron	sax-3
syg-2	ADL	3	31	9	37.7721	10.1928	0.269851	-1.88977	-1.73232	0.0913708	0.626334	partner_not_expressed_in_neuron	NA	27	10	7.1552	5.44646	0.761189	-0.393674	-0.362222	0.719805	0.864357	partner_not_expressed_in_neuron	NA
unc-40	ADL	3	31	9	78.1226	58.9975	0.75519	-0.405088	-0.441983	0.66561	0.780654	partner_expressed_in_neuron	fmil-1	27	10	39.1183	60.9683	1.55856	0.640215	0.706389	0.496044	0.68557	partner_expressed_in_neuron	fmil-1
unc-5	ADL	3	31	9	6.05091	0	1.65264e-10	-32.4945	-1.38319	0.176816	0.626334	partner_not_expressed_in_neuron	NA	27	10	5.64241	0	1.77229e-10	-32.3937	-1.65638	0.109666	0.582117	partner_not_expressed_in_neuron	NA
wrk-1	ADL	3	31	9	36.7701	22.496	0.611802	-0.708862	-1.00429	0.324824	0.626334	partner_not_expressed_in_neuron	NA	27	10	14.6484	15.8708	1.08345	0.115634	0.142162	0.888568	0.95183	partner_expressed_in_neuron	vab-2
zig-1	ADL	3	31	9	97.6572	101.221	1.0365	0.0517147	0.0756815	0.940955	0.964648	no_documented_extracellular_binding_partners	NA	27	10	46.5762	47.1868	1.01311	0.018789	0.0234701	0.981593	0.990283	no_documented_extracellular_binding_partners	NA
zig-3	ADL	3	31	9	9.75901	180.685	18.5147	4.2106	0.944612	0.372352	0.626334	partner_not_expressed_in_neuron	NA	27	10	175.318	0	5.70391e-12	-37.3512	-1.27558	0.213382	0.582117	partner_not_expressed_in_neuron	NA
zig-4	ADL	3	31	9	0	803.485	8.03485e+11	39.5475	1	0.346594	0.626334	partner_expressed_in_neuron	mab-20|daf-28	27	10	756.564	0	1.32176e-12	-39.4607	-1.05265	0.302185	0.582117	partner_expressed_in_neuron	mab-20|daf-28
zig-5	ADL	3	31	9	57.171	720.045	12.5946	3.65473	2.1406	0.0632801	0.626334	partner_expressed_in_neuron	igdb-2	27	10	138.054	119.296	0.864124	-0.210689	-0.181616	0.857578	0.941808	partner_expressed_in_neuron	igdb-2|ZC374.2
zig-7	ADL	3	31	9	3.97137	15.5064	3.90454	1.96515	0.795849	0.447075	0.652164	no_documented_extracellular_binding_partners	NA	27	10	2.68665	16.4354	6.11744	2.61293	0.82866	0.427952	0.6301	no_documented_extracellular_binding_partners	NA
zig-8	ADL	3	31	9	206.616	183.859	0.889857	-0.168355	-0.124808	0.902176	0.945606	partner_expressed_in_neuron	C34C6.3	27	10	151.514	121.14	0.799533	-0.322771	-0.208544	0.837199	0.929164	partner_not_expressed_in_neuron	NA
zig-9	ADL	3	31	9	2.49618	0	4.00612e-10	-31.2171	-1.62662	0.114278	0.626334	partner_expressed_in_neuron	zig-9	27	10	0.642818	0	1.55565e-09	-29.2598	-1.27142	0.214837	0.582117	partner_expressed_in_neuron	zig-9
zig-10	ADL	3	31	9	15.8665	30.3266	1.91136	0.934596	1.17885	0.261544	0.626334	partner_expressed_in_neuron	zig-10	27	10	14.8224	6.37414	0.430033	-1.21748	-0.787631	0.436968	0.636973	partner_not_expressed_in_neuron	NA
igeg-1	ADL	3	31	9	17.3409	19.7781	1.14054	0.189718	0.128508	0.898717	0.945606	no_documented_extracellular_binding_partners	NA	27	10	2.08972	13.8983	6.6508	2.73353	1.547	0.154053	0.582117	no_documented_extracellular_binding_partners	NA
igeg-2	ADL	3	31	9	7.14964	0	1.39867e-10	-32.7352	-2.01844	0.0525636	0.626334	no_documented_extracellular_binding_partners	NA	27	10	7.15713	0	1.39721e-10	-32.7367	-1.82494	0.0795218	0.582117	no_documented_extracellular_binding_partners	NA
igdb-1	ADL	3	31	9	7.88522	4.63572	0.5879	-0.766358	-0.76605	0.449823	0.652164	no_documented_extracellular_binding_partners	NA	27	10	12.2372	2.33633	0.190919	-2.38897	-1.63533	0.113786	0.582117	no_documented_extracellular_binding_partners	NA
igdb-2	ADL	3	31	9	13.698	8.9596	0.65408	-0.61246	-0.772185	0.45	0.652164	partner_expressed_in_neuron	zig-5	27	10	7.06184	6.63119	0.939017	-0.0907768	-0.122232	0.904486	0.955013	partner_expressed_in_neuron	zig-5
madd-4	ADL	3	31	9	113.961	30.5395	0.267983	-1.89979	-1.41325	0.166133	0.626334	partner_not_expressed_in_neuron	NA	27	10	159.443	79.6828	0.499756	-1.0007	-1.02919	0.313782	0.582117	partner_not_expressed_in_neuron	NA
pxn-1	ADL	3	31	9	11.8477	0	8.44045e-11	-33.4639	-1.7754	0.0859791	0.626334	partner_not_expressed_in_neuron	NA	27	10	8.5196	8.35864	0.981106	-0.0275186	-0.0156476	0.987679	0.991062	partner_not_expressed_in_neuron	NA
pxn-2	ADL	3	31	9	12.7736	0	7.82862e-11	-33.5725	-1.51753	0.139602	0.626334	partner_expressed_in_neuron	T05G5.1	27	10	4.90568	0	2.03845e-10	-32.1918	-1	0.326527	0.582117	partner_expressed_in_neuron	T05G5.1
iglr-1	ADL	3	31	9	27.7551	0	3.60295e-11	-34.692	-1.81729	0.0791751	0.626334	no_documented_extracellular_binding_partners	NA	27	10	19.3374	18.9626	0.980621	-0.0282328	-0.0208866	0.983523	0.990283	no_documented_extracellular_binding_partners	NA
iglr-2	ADL	3	31	9	29.6521	26.0557	0.878712	-0.186537	-0.368147	0.716617	0.831256	no_documented_extracellular_binding_partners	NA	27	10	54.828	38.7274	0.706345	-0.501555	-1.41715	0.165463	0.582117	no_documented_extracellular_binding_partners	NA
iglr-3	ADL	3	31	9	47.0889	0	2.12364e-11	-35.4547	-2.47139	0.0193579	0.551701	no_documented_extracellular_binding_partners	NA	27	10	43.983	0	2.27361e-11	-35.3562	-1.94194	0.0630521	0.582117	no_documented_extracellular_binding_partners	NA
slt-1	ADL	3	31	9	0	9.22749	9.22749e+09	33.1033	1	0.346594	0.626334	partner_expressed_in_neuron	sax-3	NA	NA	NA	NA	NA	NA	NA	NA	NA	NA	NA
tol-1	ADL	3	31	9	50.6867	8.61804	0.170026	-2.55618	-2.03878	0.0485288	0.626334	partner_expressed_in_neuron	lat-1	27	10	37.1935	6.77602	0.182183	-2.45654	-2.09678	0.0433666	0.582117	partner_expressed_in_neuron	lat-1
pan-1	ADL	3	31	9	388.234	332.729	0.857032	-0.222579	-0.907931	0.377998	0.626334	no_documented_extracellular_binding_partners	NA	27	10	178.027	185.432	1.0416	0.0587974	0.195614	0.847114	0.93662	no_documented_extracellular_binding_partners	NA
egg-6	ADL	3	31	9	0.933254	1.76246	1.88851	0.917248	0.454838	0.659829	0.777071	no_documented_extracellular_binding_partners	NA	27	10	0.689269	4.61849	6.70056	2.74428	0.847004	0.418571	0.625721	no_documented_extracellular_binding_partners	NA
dma-1	ADL	3	31	9	49.0576	11.7988	0.240509	-2.05584	-1.13634	0.263211	0.626334	partner_expressed_in_neuron	mnr-1|sax-7	27	10	38.4096	0	2.60351e-11	-35.1607	-1.3371	0.192773	0.582117	partner_expressed_in_neuron	sax-7
lron-2	ADL	3	31	9	1.77755	0.0645051	0.0362888	-4.78433	-1.10713	0.277008	0.626334	no_documented_extracellular_binding_partners	NA	NA	NA	NA	NA	NA	NA	NA	NA	NA	NA	NA
lron-3	ADL	3	31	9	133.319	148.085	1.11075	0.151541	0.260967	0.798999	0.898907	no_documented_extracellular_binding_partners	NA	27	10	110.934	123.389	1.11227	0.153509	0.21143	0.835822	0.929164	no_documented_extracellular_binding_partners	NA
lron-5	ADL	3	31	9	110.457	13.7488	0.124473	-3.0061	-1.79486	0.0816472	0.626334	partner_not_expressed_in_neuron	NA	27	10	189.431	38.6162	0.203853	-2.2944	-1.36023	0.183287	0.582117	partner_not_expressed_in_neuron	NA
lron-6	ADL	3	31	9	35.9971	0	2.778e-11	-35.0672	-1.37666	0.178806	0.626334	partner_expressed_in_neuron	igcm-2|T05G5.1|T13C2.6	27	10	72.3822	0	1.38156e-11	-36.0749	-1.53263	0.137447	0.582117	partner_expressed_in_neuron	igcm-2|T05G5.1|T13C2.6
lron-7	ADL	3	31	9	17.1829	27.8205	1.61907	0.695169	0.706005	0.494489	0.676564	partner_expressed_in_neuron	lron-7|T02C5.1|ncam-1	27	10	16.6304	26.8447	1.61419	0.690814	0.868307	0.399528	0.614394	partner_expressed_in_neuron	ncam-1
lron-9	ADL	3	31	9	148.3	4.48196	0.0302223	-5.04824	-2.11191	0.043057	0.626334	partner_not_expressed_in_neuron	NA	27	10	186.97	2.8266	0.0151179	-6.0476	-1.6971	0.101603	0.582117	partner_not_expressed_in_neuron	NA
lron-10	ADL	3	31	9	24.5986	21.1197	0.858573	-0.219987	-0.205962	0.840288	0.928225	partner_expressed_in_neuron	ced-1	27	10	24.7397	1.71727	0.0694136	-3.84864	-1.58283	0.125225	0.582117	partner_expressed_in_neuron	ced-1
lron-11	ADL	3	31	9	0.848456	0	1.17861e-09	-29.6603	-1	0.325309	0.626334	partner_not_expressed_in_neuron	NA	27	10	12.654	0	7.90263e-11	-33.5589	-1.74475	0.0928391	0.582117	partner_not_expressed_in_neuron	NA
lron-12	ADL	3	31	9	0.377234	22.0241	58.3831	5.86748	1.49325	0.173671	0.626334	no_documented_extracellular_binding_partners	NA	27	10	5.49461	12.179	2.21653	1.1483	0.685818	0.503222	0.691261	no_documented_extracellular_binding_partners	NA
lron-13	ADL	3	31	9	25.4806	0	3.92455e-11	-34.5687	-1.36207	0.183317	0.626334	partner_expressed_in_neuron	igdb-2|cdh-1	NA	NA	NA	NA	NA	NA	NA	NA	NA	NA	NA
lron-14	ADL	3	31	9	38.512	0	2.59659e-11	-35.1646	-1.36414	0.182669	0.626334	partner_expressed_in_neuron	T05G5.1	27	10	26.7446	0	3.73908e-11	-34.6385	-1.60377	0.120844	0.582117	partner_expressed_in_neuron	T05G5.1
lron-15	ADL	3	31	9	12.5627	0	7.9601e-11	-33.5484	-2.02508	0.0518382	0.626334	no_documented_extracellular_binding_partners	NA	27	10	6.22642	13.8887	2.2306	1.15743	0.526545	0.609143	0.770452	no_documented_extracellular_binding_partners	NA
hmr-1	ADL	3	31	9	192.449	296.014	1.53815	0.621192	0.964914	0.357116	0.626334	partner_expressed_in_neuron	hmr-1	27	10	71.078	176.514	2.48338	1.31231	1.69457	0.122139	0.582117	partner_expressed_in_neuron	hmr-1
cdh-4	ADL	3	31	9	204.229	212.304	1.03954	0.0559446	0.125371	0.902473	0.945606	no_documented_extracellular_binding_partners	NA	27	10	36.1231	73.4307	2.03279	1.02346	1.48217	0.164242	0.582117	no_documented_extracellular_binding_partners	NA
fmi-1	ADL	3	31	9	231.293	216.142	0.934494	-0.097742	-0.117696	0.908281	0.948205	partner_not_expressed_in_neuron	NA	27	10	126.576	123.306	0.974171	-0.0377538	-0.0486284	0.961816	0.975128	partner_not_expressed_in_neuron	NA
casy-1	ADL	3	31	9	1752.07	1510.64	0.8622	-0.213906	-0.622771	0.538452	0.70394	partner_expressed_in_neuron	T19D12.6|daf-2	27	10	948.507	1009.95	1.06478	0.0905488	0.328388	0.747067	0.870074	partner_expressed_in_neuron	T19D12.6|daf-2|irld-25
cdh-1	ADL	3	31	9	8.50047	26.7904	3.15164	1.6561	0.856263	0.414109	0.641843	partner_expressed_in_neuron	dep-1	27	10	13.0623	13.6043	1.0415	0.0586594	0.0640531	0.949612	0.969464	partner_expressed_in_neuron	cdh-3|dep-1
cdh-8	ADL	3	31	9	16.8865	8.77932	0.519901	-0.943692	-0.741398	0.463154	0.65346	partner_not_expressed_in_neuron	NA	27	10	2.79954	0.548276	0.195845	-2.35222	-1.08519	0.28722	0.582117	partner_not_expressed_in_neuron	NA
cdh-9	ADL	3	31	9	4.83448	1.45732	0.301443	-1.73004	-1.02609	0.311343	0.626334	partner_not_expressed_in_neuron	NA	27	10	3.01842	0	3.31299e-10	-31.4911	-1.223	0.2323	0.582117	partner_not_expressed_in_neuron	NA
cdh-12	ADL	3	31	9	17.0835	9.34124	0.546799	-0.870917	-0.669661	0.507748	0.684252	no_documented_extracellular_binding_partners	NA	27	10	7.53873	1.14633	0.152059	-2.7173	-1.22713	0.230121	0.582117	no_documented_extracellular_binding_partners	NA
nrx-1	ADL	3	31	9	173.604	196.247	1.13043	0.176872	0.242259	0.813304	0.908987	partner_not_expressed_in_neuron	NA	27	10	75.3573	103.995	1.38002	0.464691	0.761629	0.456483	0.64927	partner_not_expressed_in_neuron	NA
nlr-1	ADL	3	31	9	6.57328	37.653	5.7282	2.51808	1.51872	0.161884	0.626334	partner_expressed_in_neuron	ptp-3	27	10	6.71834	36.1589	5.38211	2.42817	1.28092	0.231668	0.582117	partner_expressed_in_neuron	ptp-3
bam-2	ADL	3	31	9	33.3494	0	2.99855e-11	-34.9569	-3.04295	0.00483659	0.343437	partner_expressed_in_neuron	casy-1	27	10	17.6831	0	5.65512e-11	-34.0417	-1.79511	0.0842704	0.582117	partner_expressed_in_neuron	casy-1
lat-1	ADL	3	31	9	76.5135	55.6766	0.72767	-0.458643	-0.527569	0.605531	0.742262	partner_not_expressed_in_neuron	NA	27	10	30.3495	20.6438	0.680202	-0.555965	-0.676262	0.50488	0.691261	partner_expressed_in_neuron	tol-1
nlg-1	ADL	3	31	9	23.7739	48.7949	2.05245	1.03735	0.708139	0.496147	0.676564	partner_expressed_in_neuron	nrx-1	27	10	32.2911	19.5112	0.604228	-0.726836	-0.720878	0.477268	0.675554	partner_expressed_in_neuron	nrx-1
glit-1	ADL	3	31	9	2.85974	1.23661	0.432421	-1.20949	-1.6189	0.113797	0.626334	no_documented_extracellular_binding_partners	NA	27	10	1.86009	0.954757	0.513284	-0.962171	-0.628344	0.533858	0.714249	no_documented_extracellular_binding_partners	NA
clc-1	ADL	3	31	9	4.43285	3.2084	0.723777	-0.466383	-0.287793	0.776268	0.88142	no_documented_extracellular_binding_partners	NA	27	10	0.538788	0.773781	1.43615	0.522207	0.249228	0.805953	0.908247	no_documented_extracellular_binding_partners	NA
clc-2	ADL	3	31	9	7.09463	1.50487	0.212114	-2.23709	-1.39701	0.17101	0.626334	no_documented_extracellular_binding_partners	NA	27	10	3.58777	2.11252	0.588811	-0.764123	-0.562448	0.577445	0.752659	no_documented_extracellular_binding_partners	NA
clc-3	ADL	3	31	9	121.267	123.647	1.01962	0.0280356	0.0173989	0.986409	0.991487	no_documented_extracellular_binding_partners	NA	27	10	12.1397	189.831	15.6373	3.96692	1.2603	0.239209	0.582117	no_documented_extracellular_binding_partners	NA
vab-9	ADL	3	31	9	36.3439	20.2495	0.557165	-0.843825	-1.53007	0.136635	0.626334	no_documented_extracellular_binding_partners	NA	27	10	11.3651	12.3791	1.08921	0.123288	0.162314	0.872594	0.950447	no_documented_extracellular_binding_partners	NA
hic-1	ADL	3	31	9	0	42.025	4.2025e+10	35.2905	1	0.346594	0.626334	no_documented_extracellular_binding_partners	NA	27	10	231.105	102.459	0.443343	-1.1735	-0.508887	0.614168	0.770452	no_documented_extracellular_binding_partners	NA
C54G4.4	ADL	3	31	9	0	1.02338	1.02338e+09	29.9307	1.49601	0.173019	0.626334	no_documented_extracellular_binding_partners	NA	27	10	0.186044	0	5.37507e-09	-27.4711	-1.49267	0.147561	0.582117	no_documented_extracellular_binding_partners	NA
crb-1	ADL	3	31	9	2.2905	0.253826	0.110817	-3.17375	-2.19789	0.0348201	0.626334	no_documented_extracellular_binding_partners	NA	27	10	1.70275	0	5.87284e-10	-30.6652	-1.56223	0.130325	0.582117	no_documented_extracellular_binding_partners	NA
eat-20	ADL	3	31	9	2.07558	4.39448	2.11723	1.08218	0.583581	0.572505	0.721494	no_documented_extracellular_binding_partners	NA	27	10	0	23.646	2.3646e+10	34.4609	1	0.343436	0.582117	no_documented_extracellular_binding_partners	NA
zig-11	ADL	3	31	9	26.4805	9.56492	0.361206	-1.46911	-1.47307	0.149358	0.626334	no_documented_extracellular_binding_partners	NA	27	10	7.95607	7.09599	0.891895	-0.165054	-0.150802	0.882578	0.95183	no_documented_extracellular_binding_partners	NA
zig-12	ADL	3	31	9	2.08073	4.17158	2.00486	1.0035	0.946737	0.366774	0.626334	no_documented_extracellular_binding_partners	NA	27	10	2.86074	1.31143	0.458423	-1.12525	-0.600594	0.552372	0.729032	no_documented_extracellular_binding_partners	NA
ina-1	ADL	3	31	9	11.9688	0	8.35504e-11	-33.4786	-2.95558	0.00602521	0.343437	no_documented_extracellular_binding_partners	NA	27	10	19.7135	2.26977	0.115138	-3.11857	-2.73569	0.0100506	0.582117	no_documented_extracellular_binding_partners	NA
pat-2	ADL	3	31	9	9.22606	0	1.08389e-10	-33.1031	-1.84442	0.0750171	0.626334	no_documented_extracellular_binding_partners	NA	27	10	7.34811	3.43604	0.467609	-1.09662	-0.983051	0.33253	0.582117	no_documented_extracellular_binding_partners	NA
pat-3	ADL	3	31	9	23.9828	0	4.16966e-11	-34.4813	-2.81267	0.00858272	0.367529	no_documented_extracellular_binding_partners	NA	27	10	40.9064	15.6752	0.383197	-1.38384	-1.66097	0.106385	0.582117	no_documented_extracellular_binding_partners	NA
sdn-1	ADL	3	31	9	55.4937	96.0798	1.73136	0.791909	1.0832	0.305428	0.626334	partner_not_expressed_in_neuron	NA	27	10	34.835	49.9642	1.43431	0.520356	0.772421	0.454261	0.649261	partner_not_expressed_in_neuron	NA
C48E7.6	ADL	3	31	9	13.3508	0	7.49021e-11	-33.6362	-1.32819	0.19413	0.626334	no_documented_extracellular_binding_partners	NA	27	10	4.42436	0	2.26021e-10	-32.0428	-1.14835	0.261281	0.582117	no_documented_extracellular_binding_partners	NA
mua-3	ADL	3	31	9	7.40006	0	1.35134e-10	-32.7849	-1.71534	0.096595	0.626334	no_documented_extracellular_binding_partners	NA	27	10	0.647284	0	1.54492e-09	-29.2698	-1	0.326527	0.582117	no_documented_extracellular_binding_partners	NA
let-805	ADL	3	31	9	1.57812	2.97202	1.88326	0.913233	0.456555	0.658926	0.777071	no_documented_extracellular_binding_partners	NA	27	10	0.436025	1.40897	3.23141	1.69216	0.789564	0.445912	0.640453	no_documented_extracellular_binding_partners	NA
dgn-1	ADL	3	31	9	10.4877	4.75294	0.453191	-1.14181	-0.880987	0.387296	0.634365	partner_expressed_in_neuron	C23H4.8	27	10	17.6025	19.2421	1.09315	0.128487	0.134813	0.893924	0.95183	partner_expressed_in_neuron	C23H4.8
hpo-30	ADL	3	31	9	4.65029	0	2.1504e-10	-32.1147	-1.44016	0.160179	0.626334	partner_not_expressed_in_neuron	NA	27	10	6.7334	4.69415	0.697144	-0.520472	-0.344289	0.734162	0.870074	partner_not_expressed_in_neuron	NA
clc-5	ADL	3	31	9	0.745873	0	1.34071e-09	-29.4744	-1.66556	0.106211	0.626334	no_documented_extracellular_binding_partners	NA	NA	NA	NA	NA	NA	NA	NA	NA	NA	NA	NA
tsp-3	ADL	3	31	9	3.34355	5.2763	1.57805	0.658147	0.318066	0.755237	0.861029	no_documented_extracellular_binding_partners	NA	27	10	0	5.60029	5.60029e+09	32.3829	1	0.343436	0.582117	no_documented_extracellular_binding_partners	NA
tsp-4	ADL	3	31	9	11.5737	87.5268	7.56256	2.91887	0.865186	0.411839	0.641843	no_documented_extracellular_binding_partners	NA	27	10	83.111	14.6275	0.176	-2.50635	-1.49376	0.145324	0.582117	no_documented_extracellular_binding_partners	NA
tsp-5	ADL	3	31	9	0	22.1172	2.21172e+10	34.3645	1	0.346594	0.626334	no_documented_extracellular_binding_partners	NA	27	10	11.3217	0	8.83258e-11	-33.3984	-1.68309	0.10433	0.582117	no_documented_extracellular_binding_partners	NA
tsp-6	ADL	3	31	9	21.3475	67.8382	3.1778	1.66803	0.967264	0.359684	0.626334	no_documented_extracellular_binding_partners	NA	27	10	9.12599	8.01803	0.878594	-0.186732	-0.177501	0.861449	0.941808	no_documented_extracellular_binding_partners	NA
tsp-7	ADL	3	31	9	149.483	148.376	0.992597	-0.0107195	-0.010766	0.991487	0.991487	no_documented_extracellular_binding_partners	NA	27	10	302.849	233.077	0.769615	-0.377792	-0.378965	0.707838	0.857011	no_documented_extracellular_binding_partners	NA
tsp-8	ADL	3	31	9	27.7589	10.321	0.371809	-1.42737	-0.862151	0.394093	0.641809	no_documented_extracellular_binding_partners	NA	27	10	52.4384	19.7118	0.375903	-1.41157	-1.37095	0.179896	0.582117	no_documented_extracellular_binding_partners	NA
tsp-9	ADL	3	31	9	11.1398	12.6183	1.13272	0.179787	0.183167	0.857777	0.931277	no_documented_extracellular_binding_partners	NA	27	10	8.413	5.63048	0.669259	-0.579363	-0.490452	0.627548	0.7778	no_documented_extracellular_binding_partners	NA
tsp-11	ADL	3	31	9	3.69467	1.12505	0.304506	-1.71546	-1.09792	0.279164	0.626334	no_documented_extracellular_binding_partners	NA	27	10	4.04	0	2.47525e-10	-31.9117	-1.84063	0.077117	0.582117	no_documented_extracellular_binding_partners	NA
tsp-12	ADL	3	31	9	16.7906	4.92558	0.293354	-1.76928	-1.76484	0.0861008	0.626334	no_documented_extracellular_binding_partners	NA	27	10	5.01123	3.95391	0.78901	-0.341884	-0.464769	0.644985	0.790713	no_documented_extracellular_binding_partners	NA
tsp-14	ADL	3	31	9	23.3347	16.58	0.710528	-0.493037	-0.462965	0.648012	0.772733	no_documented_extracellular_binding_partners	NA	27	10	9.89138	7.88355	0.797012	-0.327326	-0.318722	0.75229	0.87123	no_documented_extracellular_binding_partners	NA
tsp-15	ADL	3	31	9	3.00186	1.76436	0.587756	-0.76671	-0.469411	0.642362	0.769215	no_documented_extracellular_binding_partners	NA	27	10	2.47972	0	4.03271e-10	-31.2075	-1.02913	0.312896	0.582117	no_documented_extracellular_binding_partners	NA
tsp-16	ADL	3	31	9	1.25276	0.573805	0.458032	-1.12648	-0.566403	0.574664	0.721494	no_documented_extracellular_binding_partners	NA	27	10	0.990096	0.169432	0.171127	-2.54686	-0.930447	0.360118	0.586281	no_documented_extracellular_binding_partners	NA
tsp-20	ADL	3	31	9	31.9369	58.5336	1.83279	0.874042	0.622384	0.548704	0.706906	no_documented_extracellular_binding_partners	NA	27	10	26.4901	32.7695	1.23705	0.306903	0.325253	0.748275	0.870074	no_documented_extracellular_binding_partners	NA
tsp-21	ADL	3	31	9	44.6709	67.5806	1.51285	0.597273	0.583361	0.57244	0.721494	no_documented_extracellular_binding_partners	NA	27	10	37.6383	40.0123	1.06307	0.088243	0.111578	0.912337	0.955013	no_documented_extracellular_binding_partners	NA
C24H10.1	ADL	3	31	9	14.8308	4.01845	0.270953	-1.88389	-1.37197	0.178236	0.626334	no_documented_extracellular_binding_partners	NA	27	10	7.28346	8.05855	1.10642	0.145895	0.0834153	0.934601	0.959274	no_documented_extracellular_binding_partners	NA
K10D6.2	ADL	3	31	9	96.7342	43.2131	0.44672	-1.16256	-1.11867	0.276054	0.626334	no_documented_extracellular_binding_partners	NA	27	10	44.6748	29.616	0.662925	-0.593083	-0.83907	0.407255	0.621488	no_documented_extracellular_binding_partners	NA
Y67A10A.9	ADL	3	31	9	0	0.354734	3.54734e+08	28.4022	1	0.346594	0.626334	no_documented_extracellular_binding_partners	NA	NA	NA	NA	NA	NA	NA	NA	NA	NA	NA	NA
T05E11.2	ADL	3	31	9	6.48027	1.3902	0.214529	-2.22076	-1.00696	0.321519	0.626334	no_documented_extracellular_binding_partners	NA	27	10	17.8082	0	5.6154e-11	-34.0518	-1	0.326527	0.582117	no_documented_extracellular_binding_partners	NA
vab-1	ADL	3	31	9	50.0814	49.1695	0.981792	-0.0265109	-0.0309288	0.975766	0.986868	partner_expressed_in_neuron	efn-4	27	10	18.4808	38.5782	2.08747	1.06175	0.795786	0.443765	0.640453	partner_expressed_in_neuron	vab-2
lin-17	ADL	3	31	9	6.99783	16.2247	2.31853	1.21321	0.772168	0.45706	0.652164	partner_expressed_in_neuron	cam-1	27	10	2.08726	2.52814	1.21123	0.27647	0.134481	0.89425	0.95183	partner_expressed_in_neuron	cam-1
lon-2	ADL	3	31	9	70.5015	158.938	2.2544	1.17274	0.968697	0.356358	0.626334	no_documented_extracellular_binding_partners	NA	27	10	62.9253	130.653	2.07631	1.05403	0.898558	0.382836	0.599844	no_documented_extracellular_binding_partners	NA
smp-1	ADL	3	31	9	11.5608	21.3744	1.84888	0.88665	0.657597	0.521827	0.685349	partner_not_expressed_in_neuron	NA	27	10	10.2558	8.75791	0.853945	-0.227785	-0.146489	0.885365	0.95183	partner_not_expressed_in_neuron	NA
smp-2	ADL	3	31	9	0.862515	0	1.1594e-09	-29.684	-1	0.325309	0.626334	partner_not_expressed_in_neuron	NA	27	10	0.337756	0	2.96072e-09	-28.3314	-1.48435	0.149741	0.582117	partner_not_expressed_in_neuron	NA
vab-2	ADL	3	31	9	17.9099	51.9693	2.9017	1.5369	1.38261	0.199383	0.626334	partner_not_expressed_in_neuron	NA	27	10	6.28227	19.0583	3.03366	1.60106	1.98083	0.0690312	0.582117	partner_not_expressed_in_neuron	NA
efn-2	ADL	3	31	9	104.796	57.2594	0.546388	-0.872001	-0.853899	0.405153	0.641843	partner_not_expressed_in_neuron	NA	27	10	46.134	21.8415	0.473435	-1.07876	-1.21114	0.237825	0.582117	partner_not_expressed_in_neuron	NA
efn-4	ADL	3	31	9	23.7499	56.726	2.38848	1.25609	0.937489	0.37328	0.626334	partner_expressed_in_neuron	mab-20|sax-3	27	10	37.3936	56.1049	1.50039	0.585338	0.513908	0.61531	0.770452	partner_expressed_in_neuron	mab-20|sax-3
cfz-2	ADL	3	31	9	46.4756	7.28573	0.156765	-2.67333	-2.2616	0.0295679	0.626334	no_documented_extracellular_binding_partners	NA	27	10	13.0333	3.9825	0.305564	-1.71046	-1.88676	0.0676543	0.582117	no_documented_extracellular_binding_partners	NA
mom-5	ADL	3	31	9	23.5043	9.79928	0.416915	-1.26218	-1.02192	0.313328	0.626334	no_documented_extracellular_binding_partners	NA	27	10	6.51286	4.10785	0.630728	-0.66491	-0.593751	0.557396	0.732363	no_documented_extracellular_binding_partners	NA
mig-1	ADL	3	31	9	40.3157	0	2.48042e-11	-35.2306	-1.41446	0.167522	0.626334	no_documented_extracellular_binding_partners	NA	27	10	62.1413	0	1.60924e-11	-35.8548	-1.51893	0.140847	0.582117	no_documented_extracellular_binding_partners	NA
B0507.1	ADL	3	31	9	4.90892	10.8545	2.21119	1.14482	0.628705	0.545351	0.706906	partner_not_expressed_in_neuron	NA	27	10	0.278494	6.74508	24.2199	4.59812	0.958223	0.362932	0.587509	partner_not_expressed_in_neuron	NA
C25E10.7	ADL	3	31	9	105.338	9.42863	0.0895079	-3.48184	-1.4669	0.152399	0.626334	partner_not_expressed_in_neuron	NA	27	10	62.3911	4.80433	0.0770035	-3.69893	-1.50949	0.142864	0.582117	partner_not_expressed_in_neuron	NA
C25E10.8	ADL	3	31	9	174.465	6.14504	0.0352221	-4.82738	-1.32631	0.194701	0.626334	partner_not_expressed_in_neuron	NA	27	10	129.591	1278.68	9.86707	3.30262	1.17198	0.270996	0.582117	partner_not_expressed_in_neuron	NA
swm-1	ADL	3	31	9	970.547	0	1.03035e-12	-39.82	-1.30135	0.203045	0.626334	no_documented_extracellular_binding_partners	NA	27	10	31.4263	5239.04	166.709	7.38119	1.36716	0.204745	0.582117	no_documented_extracellular_binding_partners	NA
nas-36	ADL	3	31	9	24.0818	17.2945	0.718155	-0.477632	-0.841388	0.41292	0.641843	no_documented_extracellular_binding_partners	NA	27	10	13.7377	8.6014	0.626115	-0.675499	-1.08233	0.287034	0.582117	no_documented_extracellular_binding_partners	NA
C34C6.3	ADL	3	31	9	3.54036	3.62255	1.02322	0.0331103	0.0300245	0.97648	0.986868	partner_not_expressed_in_neuron	NA	27	10	3.39719	0	2.94361e-10	-31.6617	-1	0.326527	0.582117	partner_not_expressed_in_neuron	NA
crld-1	ADL	3	31	9	31.6337	33.9095	1.07194	0.100228	0.157322	0.877831	0.940533	no_documented_extracellular_binding_partners	NA	27	10	70.0556	54.4403	0.777102	-0.363825	-1.07268	0.292698	0.582117	no_documented_extracellular_binding_partners	NA
F11C7.2	ADL	3	31	9	0.224178	6.10697	27.2416	4.76774	0.96276	0.363802	0.626334	no_documented_extracellular_binding_partners	NA	27	10	0	14.6265	1.46265e+10	33.7679	1	0.343436	0.582117	no_documented_extracellular_binding_partners	NA
F11C7.6	ADL	3	31	9	2.69121	0	3.71581e-10	-31.3256	-1.29111	0.206525	0.626334	no_documented_extracellular_binding_partners	NA	NA	NA	NA	NA	NA	NA	NA	NA	NA	NA	NA
F14H12.3	ADL	3	31	9	1.15748	0.546419	0.472075	-1.08291	-0.782704	0.44091	0.652164	no_documented_extracellular_binding_partners	NA	27	10	3.72406	0	2.68524e-10	-31.7942	-1.65672	0.109597	0.582117	no_documented_extracellular_binding_partners	NA
F15B9.8	ADL	3	31	9	42.2017	33.4884	0.793531	-0.333642	-0.209473	0.836477	0.92761	partner_not_expressed_in_neuron	NA	27	10	31.1619	13.6836	0.439112	-1.18734	-0.712876	0.480966	0.677514	partner_expressed_in_neuron	ZC374.2
F35D2.3	ADL	3	31	9	4.22023	3.64913	0.864674	-0.209771	-0.13276	0.89521	0.945606	partner_not_expressed_in_neuron	NA	NA	NA	NA	NA	NA	NA	NA	NA	NA	NA	NA
kal-1	ADL	3	31	9	30.3955	17.9879	0.591794	-0.756833	-0.929465	0.364243	0.626334	partner_expressed_in_neuron	T05G5.1|sax-3|sax-7	27	10	18.5064	8.61491	0.46551	-1.10312	-1.06968	0.292439	0.582117	partner_expressed_in_neuron	tol-1|T05G5.1|sax-3|sax-7
M03F4.6	ADL	3	31	9	52.1292	73.3574	1.40722	0.492851	0.845761	0.418518	0.641843	no_documented_extracellular_binding_partners	NA	27	10	24.0422	11.9985	0.499062	-1.00271	-1.41707	0.167308	0.582117	no_documented_extracellular_binding_partners	NA
dpy-31	ADL	3	31	9	2.52222	0	3.96476e-10	-31.232	-1.72866	0.0941499	0.626334	partner_not_expressed_in_neuron	NA	NA	NA	NA	NA	NA	NA	NA	NA	NA	NA	NA
T25F10.3	ADL	3	31	9	8.7161	0	1.1473e-10	-33.021	-1.07652	0.290276	0.626334	partner_expressed_in_neuron	T12A7.2	27	10	9.50802	0	1.05174e-10	-33.1465	-1.2415	0.225503	0.582117	partner_expressed_in_neuron	T12A7.2
lag-2	ADL	3	31	9	14.5286	0.923039	0.0635324	-3.97636	-1.72551	0.0944522	0.626334	partner_not_expressed_in_neuron	NA	27	10	6.82716	1.36945	0.200588	-2.31769	-1.27099	0.213167	0.582117	partner_not_expressed_in_neuron	NA
ins-1	ADL	3	31	9	300.368	1294.78	4.31066	2.10791	0.799614	0.446586	0.652164	partner_expressed_in_neuron	zig-5	27	10	93.5005	479.412	5.12738	2.35822	0.929899	0.376263	0.599158	partner_expressed_in_neuron	zig-5
irld-34	ADL	3	31	9	12.3451	33.3867	2.70446	1.43534	0.609695	0.556943	0.711788	no_documented_extracellular_binding_partners	NA	27	10	52.2857	21.0627	0.402838	-1.31173	-0.898242	0.375204	0.599158	no_documented_extracellular_binding_partners	NA
Y53H1B.2	ADL	3	31	9	5.59558	7.69932	1.37596	0.460441	0.474811	0.642074	0.769215	no_documented_extracellular_binding_partners	NA	NA	NA	NA	NA	NA	NA	NA	NA	NA	NA	NA
unc-6	ADL	3	31	9	0	138.659	1.38659e+11	37.0127	1.51183	0.169028	0.626334	partner_not_expressed_in_neuron	NA	27	10	48.2382	44.2864	0.918077	-0.123313	-0.0804849	0.936356	0.959274	partner_not_expressed_in_neuron	NA
kpc-1	ADL	3	31	9	75.6217	13.9525	0.184504	-2.43828	-3.53047	0.00113207	0.32264	no_documented_extracellular_binding_partners	NA	27	10	55.7415	19.6916	0.353266	-1.50117	-1.97904	0.0558403	0.582117	no_documented_extracellular_binding_partners	NA
lect-2	ADL	3	31	9	2.85345	1.72869	0.605824	-0.723028	-0.477468	0.637522	0.769215	partner_expressed_in_neuron	fmil-1|zig-9|sax-7	27	10	2.88753	3.09863	1.07311	0.101794	0.102544	0.91898	0.955013	partner_expressed_in_neuron	fmil-1|zig-9|sax-7
mnr-1	ADL	3	31	9	16.1992	22.5436	1.39165	0.476797	0.258765	0.800555	0.898907	partner_expressed_in_neuron	sax-7	27	10	24.1594	40.5456	1.67825	0.746958	0.35072	0.730581	0.870074	partner_expressed_in_neuron	sax-7
B0222.11	ADL	3	31	9	13.4059	1.77463	0.132377	-2.91728	-1.20868	0.235642	0.626334	partner_not_expressed_in_neuron	NA	27	10	0	202.461	2.02461e+11	37.5589	1.48608	0.171425	0.582117	partner_not_expressed_in_neuron	NA
clec-41	ADL	3	31	9	2.21688	1.92147	0.866748	-0.206315	-0.157626	0.875981	0.940533	partner_not_expressed_in_neuron	NA	27	10	0.297118	0	3.36567e-09	-28.1465	-1.26368	0.217558	0.582117	partner_not_expressed_in_neuron	NA
C02B8.12	ADL	3	31	9	6.02917	0.233728	0.0387662	-4.68906	-1.49402	0.145539	0.626334	partner_not_expressed_in_neuron	NA	27	10	12.1879	0	8.20489e-11	-33.5047	-1.01431	0.319781	0.582117	partner_not_expressed_in_neuron	NA
adm-2	ADL	3	31	9	22.5609	20.6305	0.914438	-0.129043	-0.180375	0.859082	0.931277	no_documented_extracellular_binding_partners	NA	27	10	19.5505	15.2033	0.77764	-0.362826	-0.51559	0.611405	0.770452	no_documented_extracellular_binding_partners	NA
let-756	ADL	3	31	9	9.04945	0	1.10504e-10	-33.0752	-1.5791	0.1248	0.626334	no_documented_extracellular_binding_partners	NA	27	10	6.94381	0	1.44013e-10	-32.6931	-1.86668	0.0732624	0.582117	no_documented_extracellular_binding_partners	NA
C05D12.2	ADL	3	31	9	1.93881	0.683082	0.352321	-1.50504	-1.02788	0.310909	0.626334	no_documented_extracellular_binding_partners	NA	27	10	0	1.39817	1.39817e+09	30.3809	1	0.343436	0.582117	no_documented_extracellular_binding_partners	NA
irld-13	ADL	3	31	9	3.20789	0	3.11732e-10	-31.579	-1.26097	0.21704	0.626334	no_documented_extracellular_binding_partners	NA	27	10	3.92802	0	2.54581e-10	-31.8712	-1.45219	0.158411	0.582117	no_documented_extracellular_binding_partners	NA
B0393.5	ADL	3	31	9	1.27713	0	7.83005e-10	-30.2503	-1.28554	0.208441	0.626334	partner_expressed_in_neuron	F58E6.13	27	10	9.16728	0	1.09084e-10	-33.0938	-1.28152	0.211324	0.582117	partner_not_expressed_in_neuron	NA
C02B10.3	ADL	3	31	9	179.507	151.458	0.843747	-0.245118	-0.89738	0.377276	0.626334	no_documented_extracellular_binding_partners	NA	27	10	87.0685	82.9909	0.953168	-0.0691977	-0.178812	0.860118	0.941808	no_documented_extracellular_binding_partners	NA
irld-21	ADL	3	31	9	5.85377	0	1.7083e-10	-32.4467	-1	0.325309	0.626334	no_documented_extracellular_binding_partners	NA	27	10	7.55891	0	1.32294e-10	-32.8155	-1	0.326527	0.582117	no_documented_extracellular_binding_partners	NA
C11H1.5	ADL	3	31	9	0.559166	1.65836	2.96578	1.56841	0.92384	0.376937	0.626334	no_documented_extracellular_binding_partners	NA	27	10	4.0684	0	2.45797e-10	-31.9218	-1	0.326527	0.582117	no_documented_extracellular_binding_partners	NA
C16B8.4	ADL	3	31	9	40.8094	0	2.45042e-11	-35.2482	-1.92942	0.0631845	0.626334	partner_not_expressed_in_neuron	NA	27	10	11.0357	4.68493	0.424526	-1.23608	-0.82392	0.416251	0.625443	partner_not_expressed_in_neuron	NA
spe-9	ADL	3	31	9	0.47942	0	2.08585e-09	-28.8367	-1.48677	0.147511	0.626334	partner_expressed_in_neuron	nas-39	27	10	0.401637	0	2.48981e-09	-28.5813	-1.97595	0.0588617	0.582117	partner_expressed_in_neuron	nas-39
nas-37	ADL	3	31	9	16.9145	35.3079	2.08743	1.06173	0.536548	0.604695	0.742262	no_documented_extracellular_binding_partners	NA	27	10	11.7454	3.47462	0.295828	-1.75717	-1.12532	0.268644	0.582117	no_documented_extracellular_binding_partners	NA
C18E9.7	ADL	3	31	9	5.59164	0.467809	0.0836622	-3.57928	-1.26551	0.215181	0.626334	no_documented_extracellular_binding_partners	NA	27	10	4.76246	0	2.09976e-10	-32.1491	-1.3708	0.182156	0.582117	no_documented_extracellular_binding_partners	NA
C23H4.8	ADL	3	31	9	4.27167	0	2.34101e-10	-31.9922	-1	0.325309	0.626334	partner_expressed_in_neuron	dgn-1	27	10	2.70424	0.954376	0.352918	-1.5026	-0.702308	0.487426	0.68333	partner_expressed_in_neuron	dgn-1
hir-1	ADL	3	31	9	0.34713	0	2.88077e-09	-28.3709	-1	0.325309	0.626334	partner_not_expressed_in_neuron	NA	NA	NA	NA	NA	NA	NA	NA	NA	NA	NA	NA
C27A7.8	ADL	3	31	9	1.63102	115.398	70.7516	6.14469	1.33819	0.217608	0.626334	no_documented_extracellular_binding_partners	NA	27	10	13.912	958.311	68.8835	6.10609	1.22809	0.250553	0.582117	no_documented_extracellular_binding_partners	NA
C27B7.7	ADL	3	31	9	0.242129	0	4.13003e-09	-27.8512	-1.41685	0.166829	0.626334	no_documented_extracellular_binding_partners	NA	NA	NA	NA	NA	NA	NA	NA	NA	NA	NA	NA
irld-24	ADL	3	31	9	3.92002	3.98052	1.01543	0.022095	0.0126777	0.989956	0.991487	no_documented_extracellular_binding_partners	NA	27	10	11.0873	14.4978	1.3076	0.386925	0.253998	0.801357	0.906589	no_documented_extracellular_binding_partners	NA
ZK856.6	ADL	3	31	9	333.843	148.54	0.444939	-1.16832	-0.523912	0.60357	0.742262	partner_expressed_in_neuron	trk-1|C25E10.7	27	10	83.9529	82.8945	0.987393	-0.018303	-0.00915524	0.992765	0.992765	partner_expressed_in_neuron	trk-1|C25E10.7
mec-9	ADL	3	31	9	133.546	0	7.48807e-12	-36.9585	-1.10456	0.278132	0.626334	no_documented_extracellular_binding_partners	NA	27	10	52.4635	0	1.90609e-11	-35.6106	-1.54578	0.134245	0.582117	no_documented_extracellular_binding_partners	NA
C53A5.13	ADL	3	31	9	1.98344	3.91335	1.97301	0.9804	1.08418	0.302772	0.626334	no_documented_extracellular_binding_partners	NA	27	10	1.45049	2.09478	1.44419	0.530262	0.455491	0.656429	0.80139	no_documented_extracellular_binding_partners	NA
lam-2	ADL	3	31	9	2.84833	12.337	4.33131	2.1148	0.961658	0.363938	0.626334	no_documented_extracellular_binding_partners	NA	27	10	0.785777	0.450702	0.573575	-0.801946	-0.809282	0.425896	0.6301	no_documented_extracellular_binding_partners	NA
dex-1	ADL	3	31	9	0.29781	4.07068	13.6687	3.77281	0.925881	0.381482	0.628452	partner_not_expressed_in_neuron	NA	27	10	0.0337551	0	2.96252e-08	-25.0086	-1	0.326527	0.582117	partner_not_expressed_in_neuron	NA
pqn-25	ADL	3	31	9	2.28635	2.4752	1.0826	0.114498	0.0672403	0.946874	0.967237	partner_not_expressed_in_neuron	NA	27	10	1.2902	8.22728	6.37676	2.67282	0.904883	0.388913	0.606125	partner_not_expressed_in_neuron	NA
trk-1	ADL	3	31	9	50.1453	117.984	2.35285	1.23441	3.14513	0.00902704	0.367529	partner_not_expressed_in_neuron	NA	27	10	35.9972	59.9144	1.66442	0.735016	1.37781	0.193566	0.582117	partner_not_expressed_in_neuron	NA
irld-2	ADL	3	31	9	14.2254	18.055	1.26921	0.343926	0.189321	0.852907	0.931277	no_documented_extracellular_binding_partners	NA	27	10	15.1074	1.27008	0.0840701	-3.57226	-2.24501	0.032791	0.582117	no_documented_extracellular_binding_partners	NA
F09F9.4	ADL	3	31	9	11.9531	0	8.366e-11	-33.4767	-2.66743	0.0122022	0.434704	partner_not_expressed_in_neuron	NA	27	10	7.22204	1.25576	0.173879	-2.52384	-2.14317	0.0400089	0.582117	partner_not_expressed_in_neuron	NA
irld-30	ADL	3	31	9	3.86722	0	2.58584e-10	-31.8486	-1	0.325309	0.626334	no_documented_extracellular_binding_partners	NA	27	10	5.88941	0	1.69796e-10	-32.4555	-1	0.326527	0.582117	no_documented_extracellular_binding_partners	NA
irld-31	ADL	3	31	9	1.14566	0	8.72857e-10	-30.0935	-1	0.325309	0.626334	no_documented_extracellular_binding_partners	NA	27	10	3.35633	0	2.97945e-10	-31.6442	-1	0.326527	0.582117	no_documented_extracellular_binding_partners	NA
F19C6.3	ADL	3	31	9	22.8109	34.2204	1.50018	0.585136	0.54579	0.596337	0.742166	no_documented_extracellular_binding_partners	NA	27	10	12.457	24.454	1.96307	0.973109	0.96557	0.353848	0.585748	no_documented_extracellular_binding_partners	NA
F21A3.11	ADL	3	31	9	0.64951	2.74635	4.22835	2.08009	1.05811	0.319646	0.626334	partner_expressed_in_neuron	F21A3.11|T13C2.6	27	10	0.40871	0	2.44672e-09	-28.6065	-1.32926	0.195309	0.582117	partner_expressed_in_neuron	F21A3.11|T13C2.6
F28C1.3	ADL	3	31	9	56.2235	30.0014	0.533609	-0.906144	-2.57647	0.0152343	0.482419	no_documented_extracellular_binding_partners	NA	27	10	38.3694	22.4073	0.58399	-0.775984	-1.60817	0.116881	0.582117	no_documented_extracellular_binding_partners	NA
F30H5.3	ADL	3	31	9	0.165431	0.571792	3.45638	1.78926	0.682682	0.511319	0.684252	no_documented_extracellular_binding_partners	NA	NA	NA	NA	NA	NA	NA	NA	NA	NA	NA	NA
atrn-1	ADL	3	31	9	19.1628	20.1974	1.05399	0.0758564	0.175297	0.862657	0.931277	no_documented_extracellular_binding_partners	NA	27	10	11.4489	15.7414	1.37493	0.459355	0.554152	0.591143	0.75967	no_documented_extracellular_binding_partners	NA
lin-3	ADL	3	31	9	0.103493	0	9.66252e-09	-26.625	-1	0.325309	0.626334	partner_not_expressed_in_neuron	NA	NA	NA	NA	NA	NA	NA	NA	NA	NA	NA	NA
nas-39	ADL	3	31	9	3.74403	0	2.67092e-10	-31.8019	-1.04858	0.302747	0.626334	partner_not_expressed_in_neuron	NA	27	10	4.79228	0	2.08669e-10	-32.1581	-1.06748	0.295566	0.582117	partner_expressed_in_neuron	spe-9
F40F11.4	ADL	3	31	9	10.4836	23.8425	2.27427	1.1854	1.30652	0.222769	0.626334	no_documented_extracellular_binding_partners	NA	27	10	7.05306	9.24373	1.3106	0.390226	0.565591	0.579694	0.752659	no_documented_extracellular_binding_partners	NA
agr-1	ADL	3	31	9	121.116	18.4225	0.152106	-2.71685	-1.07004	0.292565	0.626334	partner_not_expressed_in_neuron	NA	27	10	205.149	20.2058	0.0984932	-3.34383	-1.80712	0.0814943	0.582117	partner_not_expressed_in_neuron	NA
dep-1	ADL	3	31	9	158.166	174.878	1.10566	0.144912	0.210841	0.834922	0.92761	partner_expressed_in_neuron	cdh-1|phg-1	27	10	70.2787	114.08	1.62325	0.698887	1.1636	0.260273	0.582117	partner_expressed_in_neuron	cdh-1
F46G10.2	ADL	3	31	9	16.474	12.8411	0.779475	-0.359425	-0.253877	0.801131	0.898907	no_documented_extracellular_binding_partners	NA	27	10	6.22901	13.6508	2.19148	1.13191	0.70658	0.490485	0.684343	no_documented_extracellular_binding_partners	NA
F53C11.9	ADL	3	31	9	0.601269	4.42365	7.3572	2.87916	0.856206	0.415924	0.641843	partner_not_expressed_in_neuron	NA	NA	NA	NA	NA	NA	NA	NA	NA	NA	NA	NA
nid-1	ADL	3	31	9	10.9343	0	9.14557e-11	-33.3481	-1	0.325309	0.626334	partner_not_expressed_in_neuron	NA	NA	NA	NA	NA	NA	NA	NA	NA	NA	NA	NA
egas-4	ADL	3	31	9	33.799	0	2.95866e-11	-34.9763	-1	0.325309	0.626334	no_documented_extracellular_binding_partners	NA	27	10	56.9662	0	1.75543e-11	-35.7294	-1	0.326527	0.582117	no_documented_extracellular_binding_partners	NA
F58E6.13	ADL	3	31	9	2.89609	6.10045	2.10645	1.07481	0.845529	0.418887	0.641843	partner_expressed_in_neuron	F58E6.13|ptp-3	27	10	1.14797	0.533001	0.4643	-1.10687	-0.855823	0.40051	0.614394	partner_expressed_in_neuron	ptp-3
irld-10	ADL	3	31	9	13.8019	0	7.2454e-11	-33.6841	-1.42677	0.16397	0.626334	no_documented_extracellular_binding_partners	NA	27	10	8.07391	0	1.23856e-10	-32.9106	-1	0.326527	0.582117	no_documented_extracellular_binding_partners	NA
H42K12.3	ADL	3	31	9	10.932	3.5869	0.328111	-1.60775	-0.763789	0.450506	0.652164	partner_expressed_in_neuron	zig-9	27	10	2.76657	0.188234	0.0680385	-3.8775	-1.47992	0.150638	0.582117	partner_expressed_in_neuron	zig-9
irld-44	ADL	3	31	9	1.48976	0	6.71249e-10	-30.4724	-1	0.325309	0.626334	partner_not_expressed_in_neuron	NA	27	10	2.3895	0	4.18498e-10	-31.1541	-1.04462	0.305813	0.582117	partner_not_expressed_in_neuron	NA
apx-1	ADL	3	31	9	0.0387547	0	2.58033e-08	-25.2079	-1	0.325309	0.626334	no_documented_extracellular_binding_partners	NA	27	10	0.141824	0	7.05102e-09	-27.0795	-1	0.326527	0.582117	no_documented_extracellular_binding_partners	NA
irld-12	ADL	3	31	9	3.07926	0	3.24754e-10	-31.5199	-1	0.325309	0.626334	no_documented_extracellular_binding_partners	NA	27	10	6.06011	0	1.65013e-10	-32.4967	-1	0.326527	0.582117	no_documented_extracellular_binding_partners	NA
R05G6.9	ADL	3	31	9	1.46447	0	6.82843e-10	-30.4477	-1.14085	0.262958	0.626334	partner_not_expressed_in_neuron	NA	NA	NA	NA	NA	NA	NA	NA	NA	NA	NA	NA
lin-12	ADL	3	31	9	1.73173	16.2314	9.37291	3.2285	1.32931	0.218643	0.626334	partner_not_expressed_in_neuron	NA	27	10	0.0846816	0	1.18089e-08	-26.3355	-1	0.326527	0.582117	partner_not_expressed_in_neuron	NA
nas-23	ADL	3	31	9	1.7666	0	5.6606e-10	-30.7183	-1	0.325309	0.626334	partner_not_expressed_in_neuron	NA	NA	NA	NA	NA	NA	NA	NA	NA	NA	NA	NA
R11G1.1	ADL	3	31	9	20.0105	23.3421	1.16649	0.222177	0.128499	0.899882	0.945606	partner_not_expressed_in_neuron	NA	27	10	29.1989	0	3.42479e-11	-34.7652	-2.07968	0.0475548	0.582117	partner_not_expressed_in_neuron	NA
T05G5.1	ADL	3	31	9	2.47807	0.903716	0.364685	-1.45528	-0.653544	0.517456	0.684552	partner_not_expressed_in_neuron	NA	27	10	1.51057	0.418354	0.276952	-1.85229	-0.792658	0.434073	0.635917	partner_not_expressed_in_neuron	NA
irld-49	ADL	3	31	9	0.0789801	0	1.26614e-08	-26.235	-1.43652	0.1612	0.626334	no_documented_extracellular_binding_partners	NA	NA	NA	NA	NA	NA	NA	NA	NA	NA	NA	NA
T12A7.2	ADL	3	31	9	130.951	128.193	0.978943	-0.0307034	-0.0880357	0.930568	0.957444	partner_not_expressed_in_neuron	NA	27	10	62.1724	84.9485	1.36634	0.450314	1.76424	0.0902305	0.582117	partner_not_expressed_in_neuron	NA
T13C2.6	ADL	3	31	9	25.9343	19.9756	0.770239	-0.376623	-0.759413	0.458124	0.652164	partner_expressed_in_neuron	F21A3.11	27	10	24.4129	46.1447	1.89018	0.918524	1.05131	0.318081	0.582117	partner_expressed_in_neuron	F21A3.11
T19D12.6	ADL	3	31	9	253.313	221.73	0.87532	-0.192117	-0.328599	0.748112	0.861029	partner_expressed_in_neuron	casy-1	27	10	228.021	206.669	0.906356	-0.14185	-0.295685	0.769432	0.882773	partner_expressed_in_neuron	casy-1
T21B6.3	ADL	3	31	9	2.79169	5.13597	1.83974	0.879501	0.768644	0.459698	0.652164	no_documented_extracellular_binding_partners	NA	27	10	1.75125	0	5.7102e-10	-30.7057	-1.60152	0.121343	0.582117	no_documented_extracellular_binding_partners	NA
chhy-1	ADL	3	31	9	45.8184	0	2.18253e-11	-35.4152	-1.40068	0.171568	0.626334	partner_expressed_in_neuron	T13C2.6	27	10	16.5946	0	6.02607e-11	-33.95	-1.11187	0.276369	0.582117	partner_expressed_in_neuron	T13C2.6
irld-52	ADL	3	31	9	2.04584	0.534368	0.261197	-1.93679	-0.727384	0.472311	0.659846	no_documented_extracellular_binding_partners	NA	27	10	2.63909	0	3.78919e-10	-31.2974	-1.03295	0.31114	0.582117	no_documented_extracellular_binding_partners	NA
irld-15	ADL	3	31	9	4.30187	2.3382	0.543531	-0.879566	-0.651477	0.518818	0.684552	no_documented_extracellular_binding_partners	NA	27	10	17.4222	6.09075	0.349596	-1.51624	-1.05063	0.300876	0.582117	no_documented_extracellular_binding_partners	NA
irld-55	ADL	3	31	9	1.67971	0	5.95341e-10	-30.6456	-1.24159	0.224008	0.626334	no_documented_extracellular_binding_partners	NA	27	10	0.649028	0	1.54077e-09	-29.2737	-1.43337	0.163669	0.582117	no_documented_extracellular_binding_partners	NA
unc-71	ADL	3	31	9	15.3989	0	6.49397e-11	-33.8421	-2.21346	0.0346135	0.626334	partner_expressed_in_neuron	T05G5.1	27	10	10.6201	2.87271	0.270496	-1.88632	-2.03944	0.0493836	0.582117	partner_expressed_in_neuron	T05G5.1
fmil-1	ADL	3	31	9	33.8909	30.1953	0.890955	-0.166576	-0.176223	0.861477	0.931277	partner_not_expressed_in_neuron	NA	27	10	8.65741	19.4942	2.25173	1.17104	0.947413	0.360172	0.586281	partner_not_expressed_in_neuron	NA
irld-17	ADL	3	31	9	1.34731	0	7.42221e-10	-30.3274	-1	0.325309	0.626334	no_documented_extracellular_binding_partners	NA	NA	NA	NA	NA	NA	NA	NA	NA	NA	NA	NA
ced-1	ADL	3	31	9	11.2046	7.36633	0.657438	-0.605073	-0.717673	0.47756	0.663925	partner_expressed_in_neuron	lron-10	27	10	6.46911	5.24262	0.810407	-0.303282	-0.374456	0.711349	0.857717	partner_not_expressed_in_neuron	NA
Y51H4A.25	ADL	3	31	9	0.861974	0	1.16013e-09	-29.6831	-1.73242	0.0934707	0.626334	no_documented_extracellular_binding_partners	NA	NA	NA	NA	NA	NA	NA	NA	NA	NA	NA	NA
ndnf-1	ADL	3	31	9	0.443464	0	2.25497e-09	-28.7242	-1.63391	0.11273	0.626334	partner_not_expressed_in_neuron	NA	27	10	1.78364	0	5.60652e-10	-30.7322	-1.7898	0.0851417	0.582117	partner_expressed_in_neuron	egl-15
daf-2	ADL	3	31	9	76.736	110.609	1.44143	0.527499	1.24428	0.234575	0.626334	partner_expressed_in_neuron	daf-2|casy-1	27	10	14.7235	26.666	1.81111	0.856875	1.33005	0.209162	0.582117	partner_expressed_in_neuron	daf-2|casy-1
egas-1	ADL	3	31	9	24.6393	0	4.05855e-11	-34.5202	-1.02397	0.314036	0.626334	no_documented_extracellular_binding_partners	NA	NA	NA	NA	NA	NA	NA	NA	NA	NA	NA	NA
egas-3	ADL	3	31	9	13.5859	0	7.36059e-11	-33.6614	-1	0.325309	0.626334	no_documented_extracellular_binding_partners	NA	NA	NA	NA	NA	NA	NA	NA	NA	NA	NA	NA
Y69H2.3	ADL	3	31	9	0.100481	2.29272	22.8174	4.51206	0.955257	0.367315	0.626334	no_documented_extracellular_binding_partners	NA	27	10	7.42469	1.19449	0.160881	-2.63594	-0.944774	0.352942	0.585748	no_documented_extracellular_binding_partners	NA
irld-59	ADL	3	31	9	2.61992	0	3.81691e-10	-31.2869	-1	0.325309	0.626334	partner_not_expressed_in_neuron	NA	NA	NA	NA	NA	NA	NA	NA	NA	NA	NA	NA
mab-7	ADL	3	31	9	1.4357	3.07377	2.14095	1.09825	0.716924	0.490437	0.67524	no_documented_extracellular_binding_partners	NA	27	10	4.13066	2.25236	0.545278	-0.874935	-0.932072	0.358734	0.586281	no_documented_extracellular_binding_partners	NA
irld-60	ADL	3	31	9	15.353	0	6.5134e-11	-33.8378	-1	0.325309	0.626334	no_documented_extracellular_binding_partners	NA	27	10	13.117	0	7.62372e-11	-33.6107	-1	0.326527	0.582117	no_documented_extracellular_binding_partners	NA
irld-19	ADL	3	31	9	4.57379	0	2.18637e-10	-32.0907	-1	0.325309	0.626334	no_documented_extracellular_binding_partners	NA	27	10	2.80454	0	3.56565e-10	-31.3851	-1	0.326527	0.582117	no_documented_extracellular_binding_partners	NA
irld-61	ADL	3	31	9	1.66185	0	6.01741e-10	-30.6301	-1	0.325309	0.626334	no_documented_extracellular_binding_partners	NA	27	10	0.792214	0	1.26229e-09	-29.5613	-1.02925	0.312844	0.582117	no_documented_extracellular_binding_partners	NA
irld-20	ADL	3	31	9	1.23629	0	8.08872e-10	-30.2034	-1	0.325309	0.626334	no_documented_extracellular_binding_partners	NA	27	10	0.373027	0	2.68077e-09	-28.4747	-1	0.326527	0.582117	no_documented_extracellular_binding_partners	NA
irld-62	ADL	3	31	9	0.867262	0	1.15305e-09	-29.6919	-1	0.325309	0.626334	no_documented_extracellular_binding_partners	NA	27	10	0.645793	0	1.54848e-09	-29.2665	-1.0259	0.31439	0.582117	no_documented_extracellular_binding_partners	NA
let-23	ADL	3	31	9	42.9699	0	2.32721e-11	-35.3226	-1	0.325309	0.626334	partner_not_expressed_in_neuron	NA	27	10	46.8268	0	2.13553e-11	-35.4466	-1	0.326527	0.582117	partner_not_expressed_in_neuron	NA
irld-65	ADL	3	31	9	0.77287	0	1.29388e-09	-29.5257	-1.25035	0.220837	0.626334	no_documented_extracellular_binding_partners	NA	27	10	2.31871	0.370099	0.159614	-2.64734	-1.14715	0.260875	0.582117	no_documented_extracellular_binding_partners	NA
gon-1	ADL	3	31	9	1.81213	45.0119	24.8393	4.63455	0.959297	0.36545	0.626334	no_documented_extracellular_binding_partners	NA	27	10	18.2263	17.2171	0.944631	-0.082177	-0.0562843	0.955508	0.972097	no_documented_extracellular_binding_partners	NA
F28B4.3	ADL	3	31	9	0.272054	0.438865	1.61315	0.689884	0.486607	0.6336	0.768408	partner_not_expressed_in_neuron	NA	NA	NA	NA	NA	NA	NA	NA	NA	NA	NA	NA
irg-7	ADL	3	31	9	2.2706	1.08516	0.477918	-1.06516	-1.21629	0.235736	0.626334	no_documented_extracellular_binding_partners	NA	NA	NA	NA	NA	NA	NA	NA	NA	NA	NA	NA
ten-1	ADL	3	31	9	166.262	89.7026	0.539526	-0.890235	-0.771384	0.45413	0.652164	partner_not_expressed_in_neuron	NA	27	10	42.3205	46.854	1.10712	0.146817	0.103276	0.91923	0.955013	partner_not_expressed_in_neuron	NA
T01D3.1	ADL	3	31	9	183.897	125.428	0.682055	-0.552041	-0.809823	0.428777	0.652164	no_documented_extracellular_binding_partners	NA	27	10	114.192	53.7655	0.470832	-1.08671	-1.56236	0.132396	0.582117	no_documented_extracellular_binding_partners	NA
mec-1	ADL	3	31	9	157.303	0	6.35718e-12	-37.1948	-1.02194	0.314982	0.626334	no_documented_extracellular_binding_partners	NA	27	10	2.17816	0	4.59104e-10	-31.0205	-1	0.326527	0.582117	no_documented_extracellular_binding_partners	NA
Y64G10A.7	ADL	3	31	9	72.1373	3.48971	0.048376	-4.36957	-1.95178	0.0601728	0.626334	no_documented_extracellular_binding_partners	NA	27	10	34.6665	0	2.88463e-11	-35.0128	-1.33949	0.192003	0.582117	no_documented_extracellular_binding_partners	NA
sol-1	ADL	3	31	9	70.4428	154.135	2.18809	1.12967	0.953457	0.362248	0.626334	partner_expressed_in_neuron	T05G5.1|fmil-1	27	10	76.1555	120.042	1.57628	0.656519	0.650727	0.528285	0.712044	partner_expressed_in_neuron	agr-1|T05G5.1|fmil-1
C34F6.10	ADL	3	31	9	98.3829	72.7005	0.738954	-0.436443	-0.77678	0.443616	0.652164	no_documented_extracellular_binding_partners	NA	27	10	86.9375	99.1156	1.14008	0.189133	0.310674	0.760936	0.877773	no_documented_extracellular_binding_partners	NA
ost-1	ADL	3	31	9	30.4158	53.2257	1.74993	0.807301	0.773311	0.459044	0.652164	no_documented_extracellular_binding_partners	NA	27	10	59.8255	16.2938	0.272354	-1.87644	-1.40208	0.170805	0.582117	no_documented_extracellular_binding_partners	NA
phg-1	ADL	3	31	9	0.0751033	0.740111	9.85457	3.30079	1.60418	0.146152	0.626334	partner_expressed_in_neuron	dep-1	NA	NA	NA	NA	NA	NA	NA	NA	NA	NA	NA
egl-17	ADL	3	31	9	0	0.723134	7.23134e+08	29.4297	1	0.346594	0.626334	no_documented_extracellular_binding_partners	NA	NA	NA	NA	NA	NA	NA	NA	NA	NA	NA	NA
mig-13	ADL	3	31	9	6.52122	0	1.53345e-10	-32.6025	-1.40177	0.171247	0.626334	partner_not_expressed_in_neuron	NA	27	10	0.578374	0	1.72899e-09	-29.1074	-1	0.326527	0.582117	partner_not_expressed_in_neuron	NA
flr-2	ADL	3	31	9	3.65486	0	2.73608e-10	-31.7672	-1	0.325309	0.626334	partner_not_expressed_in_neuron	NA	27	10	15.7953	0	6.33099e-11	-33.8788	-1	0.326527	0.582117	partner_not_expressed_in_neuron	NA
irld-38	ADL	3	31	9	13.3441	0	7.49396e-11	-33.6355	-1.01738	0.317106	0.626334	no_documented_extracellular_binding_partners	NA	27	10	23.682	0	4.22262e-11	-34.4631	-1.0645	0.29689	0.582117	no_documented_extracellular_binding_partners	NA
neto-1	ADL	3	31	9	25.7881	23.7056	0.919246	-0.121476	-0.102132	0.91995	0.953402	partner_not_expressed_in_neuron	NA	27	10	27.1439	41.5326	1.53009	0.613615	0.485145	0.636753	0.783902	partner_not_expressed_in_neuron	NA
plx-2	ADL	3	31	9	30.1465	95.6363	3.17239	1.66557	2.01523	0.0723865	0.626334	partner_expressed_in_neuron	mab-20	27	10	19.6346	72.6035	3.69773	1.88664	1.12108	0.290038	0.582117	partner_expressed_in_neuron	mab-20
irld-45	ADL	3	31	9	6.76805	0	1.47753e-10	-32.6561	-1	0.325309	0.626334	no_documented_extracellular_binding_partners	NA	27	10	9.43074	0	1.06036e-10	-33.1347	-1	0.326527	0.582117	no_documented_extracellular_binding_partners	NA
sol-2	ADL	3	31	9	24.5491	64.542	2.6291	1.39457	0.9574	0.364824	0.626334	no_documented_extracellular_binding_partners	NA	27	10	30.8403	91.9646	2.98196	1.57626	1.05172	0.318945	0.582117	no_documented_extracellular_binding_partners	NA
T02C5.1	ADL	3	31	9	2.2645	4.28403	1.89182	0.919772	0.565048	0.585345	0.731681	partner_expressed_in_neuron	lron-7	NA	NA	NA	NA	NA	NA	NA	NA	NA	NA	NA
svh-2	ADL	3	31	9	21.4276	32.2202	1.50368	0.588494	0.939325	0.359146	0.626334	no_documented_extracellular_binding_partners	NA	27	10	16.8482	19.1508	1.13667	0.184812	0.293976	0.771296	0.882773	no_documented_extracellular_binding_partners	NA
ilc-17.1	ADL	3	31	9	7.36214	0.338659	0.046	-4.44222	-1.09891	0.2805	0.626334	no_documented_extracellular_binding_partners	NA	27	10	5.2422	1.05033	0.20036	-2.31933	-0.826744	0.415589	0.625443	no_documented_extracellular_binding_partners	NA
T23B12.8	ADL	3	31	9	73.0712	0	1.36853e-11	-36.0886	-1	0.325309	0.626334	partner_not_expressed_in_neuron	NA	27	10	6.50988	0	1.53613e-10	-32.6	-1	0.326527	0.582117	partner_not_expressed_in_neuron	NA
ins-18	ADL	3	31	9	671.011	1856.29	2.7664	1.46801	0.686048	0.511389	0.684252	partner_not_expressed_in_neuron	NA	27	10	321.092	3109.96	9.68557	3.27584	1.51257	0.16416	0.582117	partner_not_expressed_in_neuron	NA
T28F3.8	ADL	3	31	9	1.79291	3.42075	1.90793	0.93201	0.59784	0.5624	0.715553	no_documented_extracellular_binding_partners	NA	27	10	2.17418	10.5856	4.86879	2.28356	0.852433	0.41586	0.625443	no_documented_extracellular_binding_partners	NA
plx-1	ADL	3	31	9	31.9287	27.6164	0.864941	-0.209326	-0.136471	0.893217	0.945606	partner_expressed_in_neuron	casy-1|sax-3	27	10	15.2397	10.2717	0.67401	-0.569159	-0.548624	0.587985	0.758941	partner_expressed_in_neuron	casy-1|sax-3
Y69A2AR.31	ADL	3	31	9	48.0479	68.122	1.41779	0.503646	0.32022	0.755289	0.861029	no_documented_extracellular_binding_partners	NA	27	10	14.168	72.449	5.11355	2.35433	0.981347	0.351325	0.585748	no_documented_extracellular_binding_partners	NA
mab-20	ADL	3	31	9	121.735	98.7409	0.811116	-0.30202	-0.522398	0.609436	0.742262	partner_expressed_in_neuron	mab-20|efn-4	27	10	215.069	196.187	0.912206	-0.132569	-0.255543	0.801388	0.906589	partner_expressed_in_neuron	mab-20
Y95B8A.6	ADL	3	31	9	3.86072	7.85574	2.03478	1.02488	0.838367	0.417231	0.641843	no_documented_extracellular_binding_partners	NA	27	10	3.21021	3.7605	1.17142	0.228255	0.138146	0.892562	0.95183	no_documented_extracellular_binding_partners	NA
lev-10	ADL	3	31	9	3.01076	0	3.32142e-10	-31.4875	-2.31314	0.0277536	0.626334	no_documented_extracellular_binding_partners	NA	27	10	4.14511	2.38952	0.576466	-0.794692	-0.557793	0.58055	0.752659	no_documented_extracellular_binding_partners	NA
daf-28	ADL	3	31	9	2063.17	481.555	0.233406	-2.09909	-1.14332	0.260398	0.626334	partner_not_expressed_in_neuron	NA	27	10	1092.14	908.828	0.832157	-0.265072	-0.209425	0.83556	0.929164	partner_not_expressed_in_neuron	NA
ins-6	ADL	3	31	9	404.144	0	2.47436e-12	-38.5561	-1.15638	0.256651	0.626334	partner_expressed_in_neuron	zig-3	27	10	2299.54	0	4.34869e-13	-41.0645	-1.44712	0.159813	0.582117	partner_expressed_in_neuron	zig-3
Y71H2AM.10	ADL	3	31	9	101.112	106.339	1.0517	0.0727246	0.112735	0.912407	0.949037	no_documented_extracellular_binding_partners	NA	27	10	123.914	142.712	1.1517	0.20376	0.329002	0.748323	0.870074	no_documented_extracellular_binding_partners	NA
scl-10	ADL	3	31	9	8.37533	0	1.19398e-10	-32.9635	-1.056	0.299398	0.626334	partner_expressed_in_neuron	fmil-1|efn-4	27	10	0.521883	0.333963	0.63992	-0.644038	-0.510151	0.61416	0.770452	partner_expressed_in_neuron	fmil-1
eva-1	ADL	3	31	9	46.4722	74.7509	1.60851	0.685725	0.618261	0.550642	0.706906	partner_not_expressed_in_neuron	NA	27	10	17.257	92.9432	5.38583	2.42917	1.21369	0.255342	0.582117	partner_not_expressed_in_neuron	NA
unc-129	ADL	3	31	9	10.6034	0	9.4309e-11	-33.3038	-1	0.325309	0.626334	no_documented_extracellular_binding_partners	NA	27	10	12.4407	0	8.03812e-11	-33.5344	-1	0.326527	0.582117	no_documented_extracellular_binding_partners	NA
epi-1	ADL	3	31	9	2.11281	0.998035	0.472374	-1.082	-0.746548	0.459947	0.652164	no_documented_extracellular_binding_partners	NA	NA	NA	NA	NA	NA	NA	NA	NA	NA	NA	NA
emb-9	ADL	3	31	9	10.7949	0	9.26368e-11	-33.3296	-1	0.325309	0.626334	no_documented_extracellular_binding_partners	NA	27	10	2.07888	1.80857	0.86997	-0.200962	-0.10141	0.919928	0.955013	no_documented_extracellular_binding_partners	NA
let-2	ADL	3	31	9	11.1124	6.2309	0.560715	-0.83466	-0.828831	0.414867	0.641843	no_documented_extracellular_binding_partners	NA	NA	NA	NA	NA	NA	NA	NA	NA	NA	NA	NA
cle-1	ADL	3	31	9	60.3195	0	1.65784e-11	-35.8119	-1.88765	0.06878	0.626334	partner_not_expressed_in_neuron	NA	27	10	39.2111	0	2.5503e-11	-35.1905	-1.32853	0.195546	0.582117	partner_not_expressed_in_neuron	NA
lin-44	ADL	3	31	9	5.63315	0	1.77521e-10	-32.3913	-1.30466	0.201929	0.626334	no_documented_extracellular_binding_partners	NA	NA	NA	NA	NA	NA	NA	NA	NA	NA	NA	NA
egl-20	ADL	3	31	9	0.454295	3.24927	7.15233	2.83841	0.851899	0.418129	0.641843	partner_expressed_in_neuron	cam-1	27	10	1.93692	5.90191	3.04705	1.60742	1.13991	0.277621	0.582117	partner_expressed_in_neuron	cam-1
cwn-1	ADL	3	31	9	3.51012	0	2.84891e-10	-31.7089	-1	0.325309	0.626334	partner_expressed_in_neuron	cam-1	NA	NA	NA	NA	NA	NA	NA	NA	NA	NA	NA
cwn-2	ADL	3	31	9	7.70753	0	1.29743e-10	-32.8436	-1.36646	0.18195	0.626334	no_documented_extracellular_binding_partners	NA	27	10	3.11499	0	3.21028e-10	-31.5366	-1	0.326527	0.582117	no_documented_extracellular_binding_partners	NA
ddr-2	ADL	3	31	9	14.241	3.06803	0.215436	-2.21467	-1.76367	0.0858548	0.626334	no_documented_extracellular_binding_partners	NA	27	10	9.11717	0	1.09683e-10	-33.0859	-2.03413	0.0522583	0.582117	no_documented_extracellular_binding_partners	NA
stg-1	ADL	3	31	9	14.9655	8.84144	0.590788	-0.759287	-0.518476	0.608343	0.742262	no_documented_extracellular_binding_partners	NA	27	10	27.3915	8.96114	0.32715	-1.61198	-0.9794	0.335048	0.582117	no_documented_extracellular_binding_partners	NA
stg-2	ADL	3	31	9	49.7024	115.201	2.31782	1.21277	0.962897	0.357334	0.626334	no_documented_extracellular_binding_partners	NA	27	10	49.1472	132.118	2.68821	1.42665	1.04767	0.320116	0.582117	no_documented_extracellular_binding_partners	NA
cni-1	ADL	3	31	9	12.4668	4.6152	0.370199	-1.43363	-2.42141	0.0240176	0.622274	no_documented_extracellular_binding_partners	NA	27	10	37.2984	66.6023	1.78566	0.836456	2.07745	0.0580268	0.582117	no_documented_extracellular_binding_partners	NA
cam-1	AFD	4	26	3	77.6665	31.4082	0.404398	-1.30615	-1.55693	0.163751	0.407936	partner_not_expressed_in_neuron	NA	NA	NA	NA	NA	NA	NA	NA	NA	NA	NA	NA
clr-1	AFD	4	26	3	32.0194	6.63771	0.207303	-2.27019	-1.55951	0.131955	0.407936	partner_not_expressed_in_neuron	NA	NA	NA	NA	NA	NA	NA	NA	NA	NA	NA	NA
ptp-3	AFD	4	26	3	200.802	366.083	1.8231	0.866395	0.673125	0.567098	0.668962	partner_not_expressed_in_neuron	NA	NA	NA	NA	NA	NA	NA	NA	NA	NA	NA	NA
ptp-4	AFD	4	26	3	32.5271	86.4345	2.65731	1.40997	0.773119	0.515872	0.639391	partner_expressed_in_neuron	T19D12.6	NA	NA	NA	NA	NA	NA	NA	NA	NA	NA	NA
dig-1	AFD	4	26	3	87.7046	14.0897	0.16065	-2.63801	-1.37606	0.180115	0.407936	no_documented_extracellular_binding_partners	NA	NA	NA	NA	NA	NA	NA	NA	NA	NA	NA	NA
him-4	AFD	4	26	3	5.56809	0	1.79595e-10	-32.3745	-2.02651	0.053506	0.341976	partner_not_expressed_in_neuron	NA	NA	NA	NA	NA	NA	NA	NA	NA	NA	NA	NA
unc-52	AFD	4	26	3	3.2141	0	3.11129e-10	-31.5818	-1.33131	0.1951	0.421264	no_documented_extracellular_binding_partners	NA	NA	NA	NA	NA	NA	NA	NA	NA	NA	NA	NA
igcm-1	AFD	4	26	3	14.257	5.61255	0.39367	-1.34494	-0.721444	0.478729	0.616509	partner_not_expressed_in_neuron	NA	NA	NA	NA	NA	NA	NA	NA	NA	NA	NA	NA
igcm-2	AFD	4	26	3	5.51205	0	1.81421e-10	-32.3599	-2.19034	0.0380408	0.295375	partner_not_expressed_in_neuron	NA	NA	NA	NA	NA	NA	NA	NA	NA	NA	NA	NA
igcm-3	AFD	4	26	3	16.4027	31.4439	1.917	0.938848	0.472687	0.68108	0.749188	partner_not_expressed_in_neuron	NA	NA	NA	NA	NA	NA	NA	NA	NA	NA	NA	NA
igcm-4	AFD	4	26	3	37.693	8.20129	0.217581	-2.20038	-1.72617	0.0998072	0.374977	partner_expressed_in_neuron	sax-3	NA	NA	NA	NA	NA	NA	NA	NA	NA	NA	NA
mig-6	AFD	4	26	3	9.10762	0	1.09798e-10	-33.0844	-1	0.326892	0.456611	partner_not_expressed_in_neuron	NA	NA	NA	NA	NA	NA	NA	NA	NA	NA	NA	NA
oig-1	AFD	4	26	3	176.539	0	5.66447e-12	-37.3612	-2.3509	0.0269195	0.257374	partner_expressed_in_neuron	casy-1	NA	NA	NA	NA	NA	NA	NA	NA	NA	NA	NA
oig-2	AFD	4	26	3	15.5962	4.50127	0.288613	-1.79279	-1.38417	0.177646	0.407936	no_documented_extracellular_binding_partners	NA	NA	NA	NA	NA	NA	NA	NA	NA	NA	NA	NA
oig-5	AFD	4	26	3	44.5189	0	2.24624e-11	-35.3737	-1.79309	0.0850665	0.359484	no_documented_extracellular_binding_partners	NA	NA	NA	NA	NA	NA	NA	NA	NA	NA	NA	NA
oig-8	AFD	4	26	3	233.408	65.9721	0.282647	-1.82292	-0.901224	0.37575	0.516656	no_documented_extracellular_binding_partners	NA	NA	NA	NA	NA	NA	NA	NA	NA	NA	NA	NA
rig-1	AFD	4	26	3	21.5416	0	4.64218e-11	-34.3264	-1.83928	0.0777807	0.354036	partner_not_expressed_in_neuron	NA	NA	NA	NA	NA	NA	NA	NA	NA	NA	NA	NA
rig-3	AFD	4	26	3	50.9592	0	1.96236e-11	-35.5686	-1.90428	0.0684426	0.341976	partner_not_expressed_in_neuron	NA	NA	NA	NA	NA	NA	NA	NA	NA	NA	NA	NA
rig-4	AFD	4	26	3	20.4386	0	4.89269e-11	-34.2506	-1.0979	0.28271	0.456611	no_documented_extracellular_binding_partners	NA	NA	NA	NA	NA	NA	NA	NA	NA	NA	NA	NA
rig-5	AFD	4	26	3	9.44621	0	1.05863e-10	-33.1371	-1	0.326892	0.456611	partner_expressed_in_neuron	T19D12.6|hmr-1|ptp-3	NA	NA	NA	NA	NA	NA	NA	NA	NA	NA	NA
rig-6	AFD	4	26	3	86.29	16.9124	0.195995	-2.35111	-1.91502	0.0693825	0.341976	no_documented_extracellular_binding_partners	NA	NA	NA	NA	NA	NA	NA	NA	NA	NA	NA	NA
ncam-1	AFD	4	26	3	70.9513	53.4157	0.752851	-0.409564	-0.442612	0.676814	0.749188	partner_expressed_in_neuron	lron-7	NA	NA	NA	NA	NA	NA	NA	NA	NA	NA	NA
sax-3	AFD	4	26	3	64.2655	9.36632	0.145744	-2.77849	-4.05782	0.00368738	0.146772	partner_expressed_in_neuron	efn-4	NA	NA	NA	NA	NA	NA	NA	NA	NA	NA	NA
sax-7	AFD	4	26	3	168.089	53.7277	0.319638	-1.64549	-3.88181	0.00060453	0.0797979	partner_expressed_in_neuron	sax-7	NA	NA	NA	NA	NA	NA	NA	NA	NA	NA	NA
lad-2	AFD	4	26	3	24.1839	0	4.13498e-11	-34.4933	-1.48053	0.151227	0.407936	partner_expressed_in_neuron	efn-4	NA	NA	NA	NA	NA	NA	NA	NA	NA	NA	NA
syg-1	AFD	4	26	3	15.9364	0	6.27494e-11	-33.8916	-2.49137	0.0197212	0.257374	partner_expressed_in_neuron	sax-3	NA	NA	NA	NA	NA	NA	NA	NA	NA	NA	NA
syg-2	AFD	4	26	3	22.1292	39.2389	1.77317	0.826333	0.703464	0.545262	0.656175	partner_not_expressed_in_neuron	NA	NA	NA	NA	NA	NA	NA	NA	NA	NA	NA	NA
unc-40	AFD	4	26	3	62.9657	20.0056	0.317722	-1.65416	-1.66398	0.153083	0.407936	partner_not_expressed_in_neuron	NA	NA	NA	NA	NA	NA	NA	NA	NA	NA	NA	NA
unc-5	AFD	4	26	3	11.9265	0	8.38467e-11	-33.4735	-1.21823	0.234509	0.451901	partner_not_expressed_in_neuron	NA	NA	NA	NA	NA	NA	NA	NA	NA	NA	NA	NA
wrk-1	AFD	4	26	3	36.7384	33.7879	0.919691	-0.120779	-0.154459	0.886637	0.901832	partner_expressed_in_neuron	vab-2	NA	NA	NA	NA	NA	NA	NA	NA	NA	NA	NA
zig-1	AFD	4	26	3	143.188	27.57	0.192545	-2.37673	-2.76094	0.0110099	0.242217	no_documented_extracellular_binding_partners	NA	NA	NA	NA	NA	NA	NA	NA	NA	NA	NA	NA
zig-3	AFD	4	26	3	64.4068	0	1.55263e-11	-35.9065	-1.03054	0.312624	0.456611	partner_not_expressed_in_neuron	NA	NA	NA	NA	NA	NA	NA	NA	NA	NA	NA	NA
zig-4	AFD	4	26	3	389.902	892.979	2.29026	1.19551	0.534833	0.63725	0.712856	partner_expressed_in_neuron	daf-28	NA	NA	NA	NA	NA	NA	NA	NA	NA	NA	NA
zig-5	AFD	4	26	3	400.561	0	2.4965e-12	-38.5432	-2.29353	0.0304975	0.257374	partner_expressed_in_neuron	igdb-2	NA	NA	NA	NA	NA	NA	NA	NA	NA	NA	NA
zig-7	AFD	4	26	3	0.668251	7.32388	10.9598	3.45415	0.906776	0.459522	0.606569	no_documented_extracellular_binding_partners	NA	NA	NA	NA	NA	NA	NA	NA	NA	NA	NA	NA
zig-8	AFD	4	26	3	177.546	374.799	2.111	1.07792	0.737799	0.513148	0.639391	partner_not_expressed_in_neuron	NA	NA	NA	NA	NA	NA	NA	NA	NA	NA	NA	NA
zig-9	AFD	4	26	3	1.75722	0.408105	0.232244	-2.10628	-1.1089	0.277461	0.456611	partner_not_expressed_in_neuron	NA	NA	NA	NA	NA	NA	NA	NA	NA	NA	NA	NA
zig-10	AFD	4	26	3	18.7062	8.17263	0.436894	-1.19465	-1.14869	0.283394	0.456611	partner_not_expressed_in_neuron	NA	NA	NA	NA	NA	NA	NA	NA	NA	NA	NA	NA
igeg-1	AFD	4	26	3	4.29369	0	2.329e-10	-31.9996	-1.32771	0.196271	0.421264	no_documented_extracellular_binding_partners	NA	NA	NA	NA	NA	NA	NA	NA	NA	NA	NA	NA
igeg-2	AFD	4	26	3	0.960391	0	1.04124e-09	-29.839	-1.64727	0.112016	0.389107	no_documented_extracellular_binding_partners	NA	NA	NA	NA	NA	NA	NA	NA	NA	NA	NA	NA
igdb-1	AFD	4	26	3	11.1573	0	8.96276e-11	-33.3773	-2.74804	0.0109641	0.242217	no_documented_extracellular_binding_partners	NA	NA	NA	NA	NA	NA	NA	NA	NA	NA	NA	NA
igdb-2	AFD	4	26	3	15.3483	0	6.51537e-11	-33.8374	-5.32605	1.60687e-05	0.00424213	partner_expressed_in_neuron	zig-5	NA	NA	NA	NA	NA	NA	NA	NA	NA	NA	NA
madd-4	AFD	4	26	3	238.705	0	4.18927e-12	-37.7964	-1.87101	0.0730923	0.350843	partner_not_expressed_in_neuron	NA	NA	NA	NA	NA	NA	NA	NA	NA	NA	NA	NA
pxn-2	AFD	4	26	3	1.43394	0	6.97378e-10	-30.4173	-1.41798	0.168541	0.407936	partner_not_expressed_in_neuron	NA	NA	NA	NA	NA	NA	NA	NA	NA	NA	NA	NA
iglr-1	AFD	4	26	3	13.327	6.92123	0.519341	-0.945247	-0.621367	0.550115	0.656175	no_documented_extracellular_binding_partners	NA	NA	NA	NA	NA	NA	NA	NA	NA	NA	NA	NA
iglr-2	AFD	4	26	3	22.5202	10.9367	0.485642	-1.04203	-1.8669	0.155308	0.407936	no_documented_extracellular_binding_partners	NA	NA	NA	NA	NA	NA	NA	NA	NA	NA	NA	NA
iglr-3	AFD	4	26	3	108.679	0	9.20142e-12	-36.6613	-2.36259	0.0262386	0.257374	no_documented_extracellular_binding_partners	NA	NA	NA	NA	NA	NA	NA	NA	NA	NA	NA	NA
slt-1	AFD	4	26	3	68.8323	0	1.45281e-11	-36.0024	-1.25076	0.222601	0.448488	partner_expressed_in_neuron	sax-3	NA	NA	NA	NA	NA	NA	NA	NA	NA	NA	NA
tol-1	AFD	4	26	3	34.8943	65.2915	1.87112	0.903902	0.442817	0.694114	0.751798	partner_not_expressed_in_neuron	NA	NA	NA	NA	NA	NA	NA	NA	NA	NA	NA	NA
pan-1	AFD	4	26	3	375.665	313.298	0.833983	-0.261911	-0.773361	0.49415	0.63022	no_documented_extracellular_binding_partners	NA	NA	NA	NA	NA	NA	NA	NA	NA	NA	NA	NA
egg-6	AFD	4	26	3	0.530595	0	1.88468e-09	-28.983	-1.92642	0.0654939	0.341976	no_documented_extracellular_binding_partners	NA	NA	NA	NA	NA	NA	NA	NA	NA	NA	NA	NA
dma-1	AFD	4	26	3	48.761	0	2.05082e-11	-35.505	-1.66928	0.107538	0.378535	partner_expressed_in_neuron	sax-7	NA	NA	NA	NA	NA	NA	NA	NA	NA	NA	NA
lron-2	AFD	4	26	3	1.92367	5.41647	2.81569	1.49349	0.610924	0.592608	0.686178	no_documented_extracellular_binding_partners	NA	NA	NA	NA	NA	NA	NA	NA	NA	NA	NA	NA
lron-3	AFD	4	26	3	72.2499	119.588	1.6552	0.727005	1.29821	0.296919	0.456611	no_documented_extracellular_binding_partners	NA	NA	NA	NA	NA	NA	NA	NA	NA	NA	NA	NA
lron-5	AFD	4	26	3	20.9729	0	4.76805e-11	-34.2878	-1	0.326892	0.456611	partner_not_expressed_in_neuron	NA	NA	NA	NA	NA	NA	NA	NA	NA	NA	NA	NA
lron-7	AFD	4	26	3	36.4656	46.8584	1.285	0.361773	0.290871	0.793559	0.824802	partner_expressed_in_neuron	lron-7	NA	NA	NA	NA	NA	NA	NA	NA	NA	NA	NA
lron-9	AFD	4	26	3	37.8764	0	2.64017e-11	-35.1406	-1.97729	0.0591354	0.341976	partner_not_expressed_in_neuron	NA	NA	NA	NA	NA	NA	NA	NA	NA	NA	NA	NA
lron-10	AFD	4	26	3	38.9397	29.2802	0.751938	-0.411315	-0.409624	0.685389	0.750799	partner_not_expressed_in_neuron	NA	NA	NA	NA	NA	NA	NA	NA	NA	NA	NA	NA
lron-11	AFD	4	26	3	9.33335	27.9365	2.99319	1.58168	0.637815	0.579668	0.677134	partner_not_expressed_in_neuron	NA	NA	NA	NA	NA	NA	NA	NA	NA	NA	NA	NA
lron-12	AFD	4	26	3	4.82876	20.4493	4.23489	2.08233	0.745524	0.527342	0.649122	no_documented_extracellular_binding_partners	NA	NA	NA	NA	NA	NA	NA	NA	NA	NA	NA	NA
lron-13	AFD	4	26	3	8.46751	0	1.18098e-10	-32.9793	-1.06452	0.297268	0.456611	partner_expressed_in_neuron	igdb-2	NA	NA	NA	NA	NA	NA	NA	NA	NA	NA	NA
lron-14	AFD	4	26	3	5.71173	0	1.75078e-10	-32.4113	-1.71847	0.0980731	0.374977	partner_not_expressed_in_neuron	NA	NA	NA	NA	NA	NA	NA	NA	NA	NA	NA	NA
lron-15	AFD	4	26	3	10.586	0	9.44647e-11	-33.3014	-1.78872	0.0857861	0.359484	no_documented_extracellular_binding_partners	NA	NA	NA	NA	NA	NA	NA	NA	NA	NA	NA	NA
hmr-1	AFD	4	26	3	178.896	115.183	0.643855	-0.635192	-1.99272	0.05778	0.341976	partner_expressed_in_neuron	hmr-1	NA	NA	NA	NA	NA	NA	NA	NA	NA	NA	NA
cdh-4	AFD	4	26	3	210.605	119.744	0.568574	-0.81458	-1.24898	0.292677	0.456611	no_documented_extracellular_binding_partners	NA	NA	NA	NA	NA	NA	NA	NA	NA	NA	NA	NA
fmi-1	AFD	4	26	3	141.772	24.4691	0.172595	-2.53454	-2.32061	0.0311968	0.257374	partner_not_expressed_in_neuron	NA	NA	NA	NA	NA	NA	NA	NA	NA	NA	NA	NA
casy-1	AFD	4	26	3	2024.44	4060.59	2.00579	1.00417	2.81037	0.060408	0.341976	partner_expressed_in_neuron	T19D12.6|daf-2	NA	NA	NA	NA	NA	NA	NA	NA	NA	NA	NA
cdh-1	AFD	4	26	3	29.6563	0	3.37196e-11	-34.7876	-2.39683	0.0243356	0.257374	partner_expressed_in_neuron	dep-1	NA	NA	NA	NA	NA	NA	NA	NA	NA	NA	NA
cdh-8	AFD	4	26	3	8.6793	20.1699	2.3239	1.21655	0.558446	0.628905	0.712479	partner_expressed_in_neuron	cdh-9	NA	NA	NA	NA	NA	NA	NA	NA	NA	NA	NA
cdh-9	AFD	4	26	3	5.44612	28.5154	5.23591	2.38844	0.806119	0.503746	0.63937	partner_not_expressed_in_neuron	NA	NA	NA	NA	NA	NA	NA	NA	NA	NA	NA	NA
cdh-12	AFD	4	26	3	16.6173	4.8432	0.291456	-1.77865	-1.04674	0.306157	0.456611	no_documented_extracellular_binding_partners	NA	NA	NA	NA	NA	NA	NA	NA	NA	NA	NA	NA
nrx-1	AFD	4	26	3	144.512	203.406	1.40754	0.493179	2.08355	0.0469116	0.341976	partner_not_expressed_in_neuron	NA	NA	NA	NA	NA	NA	NA	NA	NA	NA	NA	NA
nlr-1	AFD	4	26	3	17.2107	0	5.81034e-11	-34.0026	-2.36513	0.0260929	0.257374	partner_expressed_in_neuron	ptp-3	NA	NA	NA	NA	NA	NA	NA	NA	NA	NA	NA
bam-2	AFD	4	26	3	19.7942	0	5.05198e-11	-34.2044	-2.31642	0.0290207	0.257374	partner_expressed_in_neuron	casy-1	NA	NA	NA	NA	NA	NA	NA	NA	NA	NA	NA
lat-1	AFD	4	26	3	56.8554	36.3712	0.639714	-0.6445	-0.498788	0.649923	0.723964	partner_not_expressed_in_neuron	NA	NA	NA	NA	NA	NA	NA	NA	NA	NA	NA	NA
lat-2	AFD	4	26	3	0.112017	0	8.92726e-09	-26.7391	-1	0.326892	0.456611	no_documented_extracellular_binding_partners	NA	NA	NA	NA	NA	NA	NA	NA	NA	NA	NA	NA
nlg-1	AFD	4	26	3	69.7648	36.4763	0.522847	-0.93554	-0.664385	0.528641	0.649122	partner_not_expressed_in_neuron	NA	NA	NA	NA	NA	NA	NA	NA	NA	NA	NA	NA
glit-1	AFD	4	26	3	1.8178	2.25891	1.24267	0.313438	0.351687	0.750833	0.792879	no_documented_extracellular_binding_partners	NA	NA	NA	NA	NA	NA	NA	NA	NA	NA	NA	NA
clc-1	AFD	4	26	3	1.99708	0	5.00732e-10	-30.8952	-1.52976	0.138632	0.407936	no_documented_extracellular_binding_partners	NA	NA	NA	NA	NA	NA	NA	NA	NA	NA	NA	NA
clc-2	AFD	4	26	3	6.14812	0	1.62651e-10	-32.5175	-1.54448	0.135039	0.407936	no_documented_extracellular_binding_partners	NA	NA	NA	NA	NA	NA	NA	NA	NA	NA	NA	NA
clc-3	AFD	4	26	3	87.7421	517.065	5.89301	2.559	0.877703	0.471393	0.614539	no_documented_extracellular_binding_partners	NA	NA	NA	NA	NA	NA	NA	NA	NA	NA	NA	NA
vab-9	AFD	4	26	3	68.591	43.4163	0.632974	-0.659782	-0.57579	0.602563	0.688643	no_documented_extracellular_binding_partners	NA	NA	NA	NA	NA	NA	NA	NA	NA	NA	NA	NA
hic-1	AFD	4	26	3	11.2171	0	8.915e-11	-33.385	-1	0.326892	0.456611	no_documented_extracellular_binding_partners	NA	NA	NA	NA	NA	NA	NA	NA	NA	NA	NA	NA
C54G4.4	AFD	4	26	3	0.591766	0	1.68986e-09	-29.1405	-1.35856	0.186421	0.415246	no_documented_extracellular_binding_partners	NA	NA	NA	NA	NA	NA	NA	NA	NA	NA	NA	NA
crb-1	AFD	4	26	3	4.97313	4.1646	0.837421	-0.255974	-0.230859	0.827464	0.850002	no_documented_extracellular_binding_partners	NA	NA	NA	NA	NA	NA	NA	NA	NA	NA	NA	NA
eat-20	AFD	4	26	3	2.79248	0	3.58104e-10	-31.3789	-1.89329	0.0699497	0.341976	no_documented_extracellular_binding_partners	NA	NA	NA	NA	NA	NA	NA	NA	NA	NA	NA	NA
zig-11	AFD	4	26	3	19.1077	7.38506	0.386496	-1.37147	-1.38812	0.249233	0.456611	no_documented_extracellular_binding_partners	NA	NA	NA	NA	NA	NA	NA	NA	NA	NA	NA	NA
zig-12	AFD	4	26	3	2.68994	0.313153	0.116416	-3.10264	-2.36984	0.0252623	0.257374	no_documented_extracellular_binding_partners	NA	NA	NA	NA	NA	NA	NA	NA	NA	NA	NA	NA
ina-1	AFD	4	26	3	6.21704	0	1.60848e-10	-32.5336	-2.40486	0.0239084	0.257374	no_documented_extracellular_binding_partners	NA	NA	NA	NA	NA	NA	NA	NA	NA	NA	NA	NA
pat-2	AFD	4	26	3	28.2421	0	3.54081e-11	-34.7171	-1.29391	0.207521	0.432904	no_documented_extracellular_binding_partners	NA	NA	NA	NA	NA	NA	NA	NA	NA	NA	NA	NA
pat-3	AFD	4	26	3	12.6765	0	7.88861e-11	-33.5614	-1.4917	0.148289	0.407936	no_documented_extracellular_binding_partners	NA	NA	NA	NA	NA	NA	NA	NA	NA	NA	NA	NA
sdn-1	AFD	4	26	3	80.7389	54.0429	0.669354	-0.579159	-0.803078	0.462354	0.607271	partner_not_expressed_in_neuron	NA	NA	NA	NA	NA	NA	NA	NA	NA	NA	NA	NA
C48E7.6	AFD	4	26	3	0.219938	0	4.54674e-09	-27.7125	-1	0.326892	0.456611	no_documented_extracellular_binding_partners	NA	NA	NA	NA	NA	NA	NA	NA	NA	NA	NA	NA
mua-3	AFD	4	26	3	20.5637	0	4.86294e-11	-34.2594	-1.44057	0.162113	0.407936	no_documented_extracellular_binding_partners	NA	NA	NA	NA	NA	NA	NA	NA	NA	NA	NA	NA
let-805	AFD	4	26	3	5.12465	0	1.95135e-10	-32.2548	-1.98204	0.0585697	0.341976	no_documented_extracellular_binding_partners	NA	NA	NA	NA	NA	NA	NA	NA	NA	NA	NA	NA
dgn-1	AFD	4	26	3	2.59593	0	3.85219e-10	-31.2736	-1.39046	0.176644	0.407936	partner_not_expressed_in_neuron	NA	NA	NA	NA	NA	NA	NA	NA	NA	NA	NA	NA
hpo-30	AFD	4	26	3	6.24404	0	1.60153e-10	-32.5398	-2.06975	0.0489577	0.341976	partner_not_expressed_in_neuron	NA	NA	NA	NA	NA	NA	NA	NA	NA	NA	NA	NA
clc-5	AFD	4	26	3	0.730833	0	1.3683e-09	-29.445	-1.37677	0.18079	0.407936	no_documented_extracellular_binding_partners	NA	NA	NA	NA	NA	NA	NA	NA	NA	NA	NA	NA
tsp-3	AFD	4	26	3	7.8452	8.40531	1.07139	0.0994898	0.0592101	0.9563	0.959937	no_documented_extracellular_binding_partners	NA	NA	NA	NA	NA	NA	NA	NA	NA	NA	NA	NA
tsp-4	AFD	4	26	3	37.7443	0	2.64941e-11	-35.1355	-1.23076	0.229866	0.448488	no_documented_extracellular_binding_partners	NA	NA	NA	NA	NA	NA	NA	NA	NA	NA	NA	NA
tsp-5	AFD	4	26	3	7.65596	0	1.30617e-10	-32.8339	-1	0.326892	0.456611	no_documented_extracellular_binding_partners	NA	NA	NA	NA	NA	NA	NA	NA	NA	NA	NA	NA
tsp-6	AFD	4	26	3	31.228	16.4259	0.525999	-0.926869	-0.646316	0.538522	0.656175	no_documented_extracellular_binding_partners	NA	NA	NA	NA	NA	NA	NA	NA	NA	NA	NA	NA
tsp-7	AFD	4	26	3	97.226	284.731	2.92855	1.55019	0.71008	0.548861	0.656175	no_documented_extracellular_binding_partners	NA	NA	NA	NA	NA	NA	NA	NA	NA	NA	NA	NA
tsp-8	AFD	4	26	3	49.5849	0	2.01674e-11	-35.5292	-1.43651	0.163255	0.407936	no_documented_extracellular_binding_partners	NA	NA	NA	NA	NA	NA	NA	NA	NA	NA	NA	NA
tsp-9	AFD	4	26	3	19.9253	15.432	0.774494	-0.368674	-0.419855	0.697948	0.752074	no_documented_extracellular_binding_partners	NA	NA	NA	NA	NA	NA	NA	NA	NA	NA	NA	NA
tsp-11	AFD	4	26	3	2.5415	0	3.93468e-10	-31.243	-1.23523	0.228227	0.448488	no_documented_extracellular_binding_partners	NA	NA	NA	NA	NA	NA	NA	NA	NA	NA	NA	NA
tsp-12	AFD	4	26	3	14.2535	3.47109	0.243525	-2.03786	-1.6556	0.11677	0.394048	no_documented_extracellular_binding_partners	NA	NA	NA	NA	NA	NA	NA	NA	NA	NA	NA	NA
tsp-13	AFD	4	26	3	0.146226	0	6.83873e-09	-27.1236	-1	0.326892	0.456611	no_documented_extracellular_binding_partners	NA	NA	NA	NA	NA	NA	NA	NA	NA	NA	NA	NA
tsp-14	AFD	4	26	3	20.1782	0	4.95584e-11	-34.2321	-1.90149	0.0688225	0.341976	no_documented_extracellular_binding_partners	NA	NA	NA	NA	NA	NA	NA	NA	NA	NA	NA	NA
tsp-15	AFD	4	26	3	4.05295	0	2.46734e-10	-31.9163	-1.67825	0.105758	0.378535	no_documented_extracellular_binding_partners	NA	NA	NA	NA	NA	NA	NA	NA	NA	NA	NA	NA
tsp-16	AFD	4	26	3	0.929063	13.0465	14.0426	3.81174	1.095	0.387186	0.529622	no_documented_extracellular_binding_partners	NA	NA	NA	NA	NA	NA	NA	NA	NA	NA	NA	NA
tsp-20	AFD	4	26	3	51.5785	60.8128	1.17903	0.237605	0.188708	0.864167	0.884264	no_documented_extracellular_binding_partners	NA	NA	NA	NA	NA	NA	NA	NA	NA	NA	NA	NA
tsp-21	AFD	4	26	3	64.0192	0	1.56203e-11	-35.8978	-3.14815	0.00421818	0.146772	no_documented_extracellular_binding_partners	NA	NA	NA	NA	NA	NA	NA	NA	NA	NA	NA	NA
C24H10.1	AFD	4	26	3	3.55452	111.047	31.2412	4.96538	2.33977	0.143861	0.407936	no_documented_extracellular_binding_partners	NA	NA	NA	NA	NA	NA	NA	NA	NA	NA	NA	NA
K10D6.2	AFD	4	26	3	112.014	0	8.92742e-12	-36.7049	-3.12073	0.00450957	0.146772	no_documented_extracellular_binding_partners	NA	NA	NA	NA	NA	NA	NA	NA	NA	NA	NA	NA
Y67A10A.9	AFD	4	26	3	0.590231	0	1.69425e-09	-29.1367	-1.42914	0.165342	0.407936	no_documented_extracellular_binding_partners	NA	NA	NA	NA	NA	NA	NA	NA	NA	NA	NA	NA
T05E11.2	AFD	4	26	3	2.72064	0	3.6756e-10	-31.3413	-1.61865	0.118072	0.394048	no_documented_extracellular_binding_partners	NA	NA	NA	NA	NA	NA	NA	NA	NA	NA	NA	NA
vab-1	AFD	4	26	3	42.8858	0	2.33178e-11	-35.3198	-2.58714	0.0158839	0.257374	partner_expressed_in_neuron	efn-4|vab-2	NA	NA	NA	NA	NA	NA	NA	NA	NA	NA	NA
lon-2	AFD	4	26	3	41.6229	11.5976	0.278634	-1.84355	-1.4952	0.15766	0.407936	no_documented_extracellular_binding_partners	NA	NA	NA	NA	NA	NA	NA	NA	NA	NA	NA	NA
smp-1	AFD	4	26	3	14.2022	0	7.04115e-11	-33.7254	-1.56847	0.129344	0.407936	partner_not_expressed_in_neuron	NA	NA	NA	NA	NA	NA	NA	NA	NA	NA	NA	NA
vab-2	AFD	4	26	3	39.447	24.2383	0.614453	-0.702626	-0.560769	0.612725	0.697238	partner_not_expressed_in_neuron	NA	NA	NA	NA	NA	NA	NA	NA	NA	NA	NA	NA
efn-2	AFD	4	26	3	69.7684	112.115	1.60696	0.684336	0.98713	0.371887	0.514022	partner_not_expressed_in_neuron	NA	NA	NA	NA	NA	NA	NA	NA	NA	NA	NA	NA
efn-4	AFD	4	26	3	14.1422	7.20951	0.509786	-0.972036	-0.74152	0.489064	0.626761	partner_expressed_in_neuron	sax-3	NA	NA	NA	NA	NA	NA	NA	NA	NA	NA	NA
cfz-2	AFD	4	26	3	54.2782	6.1336	0.113003	-3.14557	-2.50179	0.018793	0.257374	no_documented_extracellular_binding_partners	NA	NA	NA	NA	NA	NA	NA	NA	NA	NA	NA	NA
mom-5	AFD	4	26	3	21.3762	0	4.67809e-11	-34.3153	-1.51522	0.14226	0.407936	no_documented_extracellular_binding_partners	NA	NA	NA	NA	NA	NA	NA	NA	NA	NA	NA	NA
mig-1	AFD	4	26	3	50.2364	0	1.99059e-11	-35.548	-1.40882	0.171206	0.407936	no_documented_extracellular_binding_partners	NA	NA	NA	NA	NA	NA	NA	NA	NA	NA	NA	NA
B0507.1	AFD	4	26	3	3.60748	0	2.77202e-10	-31.7483	-1.92135	0.0661595	0.341976	partner_not_expressed_in_neuron	NA	NA	NA	NA	NA	NA	NA	NA	NA	NA	NA	NA
C25E10.7	AFD	4	26	3	18.308	0	5.46208e-11	-34.0918	-1.62793	0.116079	0.394048	partner_expressed_in_neuron	ZK856.6	NA	NA	NA	NA	NA	NA	NA	NA	NA	NA	NA
C25E10.8	AFD	4	26	3	216.676	0	4.61518e-12	-37.6568	-1.4313	0.164726	0.407936	partner_not_expressed_in_neuron	NA	NA	NA	NA	NA	NA	NA	NA	NA	NA	NA	NA
swm-1	AFD	4	26	3	1167.86	0	8.56264e-13	-40.087	-1.31703	0.199773	0.425323	no_documented_extracellular_binding_partners	NA	NA	NA	NA	NA	NA	NA	NA	NA	NA	NA	NA
nas-36	AFD	4	26	3	22.4334	14.2588	0.635606	-0.653795	-1.23629	0.259377	0.456611	no_documented_extracellular_binding_partners	NA	NA	NA	NA	NA	NA	NA	NA	NA	NA	NA	NA
C34C6.3	AFD	4	26	3	7.28821	10.5886	1.45284	0.53888	0.324649	0.77134	0.80807	partner_not_expressed_in_neuron	NA	NA	NA	NA	NA	NA	NA	NA	NA	NA	NA	NA
crld-1	AFD	4	26	3	30.3011	12.5901	0.415501	-1.26707	-1.24921	0.295217	0.456611	no_documented_extracellular_binding_partners	NA	NA	NA	NA	NA	NA	NA	NA	NA	NA	NA	NA
F11C7.2	AFD	4	26	3	2.53667	1.49713	0.590194	-0.76074	-0.400696	0.694844	0.751798	no_documented_extracellular_binding_partners	NA	NA	NA	NA	NA	NA	NA	NA	NA	NA	NA	NA
F11C7.6	AFD	4	26	3	2.4214	0	4.12984e-10	-31.1732	-1	0.326892	0.456611	no_documented_extracellular_binding_partners	NA	NA	NA	NA	NA	NA	NA	NA	NA	NA	NA	NA
F14H12.3	AFD	4	26	3	1.28563	0	7.77828e-10	-30.2598	-1.95311	0.062086	0.341976	no_documented_extracellular_binding_partners	NA	NA	NA	NA	NA	NA	NA	NA	NA	NA	NA	NA
F15B9.8	AFD	4	26	3	67.522	5.34754	0.0791969	-3.65841	-1.82108	0.0800931	0.358383	partner_expressed_in_neuron	ZK856.6	NA	NA	NA	NA	NA	NA	NA	NA	NA	NA	NA
F35D2.3	AFD	4	26	3	14.6272	3.24405	0.221782	-2.17278	-1.23268	0.228695	0.448488	partner_not_expressed_in_neuron	NA	NA	NA	NA	NA	NA	NA	NA	NA	NA	NA	NA
kal-1	AFD	4	26	3	41.6111	52.6596	1.26552	0.339727	0.41255	0.693429	0.751798	partner_expressed_in_neuron	sax-3|sax-7	NA	NA	NA	NA	NA	NA	NA	NA	NA	NA	NA
M03F4.6	AFD	4	26	3	66.3689	59.6343	0.898527	-0.154366	-0.537084	0.602002	0.688643	no_documented_extracellular_binding_partners	NA	NA	NA	NA	NA	NA	NA	NA	NA	NA	NA	NA
dpy-31	AFD	4	26	3	3.29775	0	3.03237e-10	-31.6188	-1.91611	0.0668535	0.341976	partner_not_expressed_in_neuron	NA	NA	NA	NA	NA	NA	NA	NA	NA	NA	NA	NA
T25F10.3	AFD	4	26	3	15.1517	0	6.59994e-11	-33.8188	-1.48972	0.148806	0.407936	partner_expressed_in_neuron	T12A7.2	NA	NA	NA	NA	NA	NA	NA	NA	NA	NA	NA
lag-2	AFD	4	26	3	18.4586	0	5.41753e-11	-34.1036	-1.75791	0.0910027	0.370291	partner_expressed_in_neuron	ZK856.6	NA	NA	NA	NA	NA	NA	NA	NA	NA	NA	NA
ins-1	AFD	4	26	3	230.741	686.105	2.97349	1.57216	1.71499	0.204707	0.432341	partner_expressed_in_neuron	zig-5	NA	NA	NA	NA	NA	NA	NA	NA	NA	NA	NA
irld-34	AFD	4	26	3	21.613	0	4.62685e-11	-34.3312	-1.08565	0.287994	0.456611	no_documented_extracellular_binding_partners	NA	NA	NA	NA	NA	NA	NA	NA	NA	NA	NA	NA
Y53H1B.2	AFD	4	26	3	7.05245	0	1.41795e-10	-32.7155	-3.11234	0.00460251	0.146772	no_documented_extracellular_binding_partners	NA	NA	NA	NA	NA	NA	NA	NA	NA	NA	NA	NA
unc-6	AFD	4	26	3	80.0053	0	1.24992e-11	-36.2194	-1.03476	0.310685	0.456611	partner_not_expressed_in_neuron	NA	NA	NA	NA	NA	NA	NA	NA	NA	NA	NA	NA
kpc-1	AFD	4	26	3	160.438	22.2742	0.138833	-2.84857	-2.30157	0.0297963	0.257374	no_documented_extracellular_binding_partners	NA	NA	NA	NA	NA	NA	NA	NA	NA	NA	NA	NA
lect-2	AFD	4	26	3	1.61128	0	6.20624e-10	-30.5856	-1.28221	0.211532	0.432904	partner_expressed_in_neuron	sax-7	NA	NA	NA	NA	NA	NA	NA	NA	NA	NA	NA
mnr-1	AFD	4	26	3	0.541706	0	1.84602e-09	-29.0129	-1.28723	0.209804	0.432904	partner_expressed_in_neuron	sax-7	NA	NA	NA	NA	NA	NA	NA	NA	NA	NA	NA
B0222.11	AFD	4	26	3	16.5983	0	6.02472e-11	-33.9503	-1.47908	0.15161	0.407936	partner_not_expressed_in_neuron	NA	NA	NA	NA	NA	NA	NA	NA	NA	NA	NA	NA
clec-41	AFD	4	26	3	2.11902	0	4.71916e-10	-30.9808	-1.40468	0.172419	0.407936	partner_not_expressed_in_neuron	NA	NA	NA	NA	NA	NA	NA	NA	NA	NA	NA	NA
C02B8.12	AFD	4	26	3	0	0.797709	7.97709e+08	29.5713	1	0.42265	0.560701	partner_not_expressed_in_neuron	NA	NA	NA	NA	NA	NA	NA	NA	NA	NA	NA	NA
adm-2	AFD	4	26	3	28.7776	7.44509	0.258711	-1.95058	-1.9893	0.082406	0.359484	no_documented_extracellular_binding_partners	NA	NA	NA	NA	NA	NA	NA	NA	NA	NA	NA	NA
let-756	AFD	4	26	3	2.96168	0	3.37646e-10	-31.4638	-1.44276	0.1615	0.407936	no_documented_extracellular_binding_partners	NA	NA	NA	NA	NA	NA	NA	NA	NA	NA	NA	NA
C05D12.2	AFD	4	26	3	5.45829	5.34723	0.979654	-0.0296557	-0.0189572	0.986115	0.986115	no_documented_extracellular_binding_partners	NA	NA	NA	NA	NA	NA	NA	NA	NA	NA	NA	NA
irld-13	AFD	4	26	3	0	7.77614	7.77614e+09	32.8564	1	0.42265	0.560701	no_documented_extracellular_binding_partners	NA	NA	NA	NA	NA	NA	NA	NA	NA	NA	NA	NA
B0393.5	AFD	4	26	3	52.573	0	1.90212e-11	-35.6136	-1.09025	0.285999	0.456611	partner_not_expressed_in_neuron	NA	NA	NA	NA	NA	NA	NA	NA	NA	NA	NA	NA
C02B10.3	AFD	4	26	3	174.082	126.128	0.724529	-0.464884	-1.28541	0.269903	0.456611	no_documented_extracellular_binding_partners	NA	NA	NA	NA	NA	NA	NA	NA	NA	NA	NA	NA
C11H1.5	AFD	4	26	3	0.663259	0	1.50771e-09	-29.305	-1.38265	0.178998	0.407936	no_documented_extracellular_binding_partners	NA	NA	NA	NA	NA	NA	NA	NA	NA	NA	NA	NA
C16B8.4	AFD	4	26	3	40.9391	36.72	0.896942	-0.156913	-0.135921	0.894206	0.901832	partner_not_expressed_in_neuron	NA	NA	NA	NA	NA	NA	NA	NA	NA	NA	NA	NA
spe-9	AFD	4	26	3	0.54114	0	1.84795e-09	-29.0114	-1.41115	0.170524	0.407936	partner_not_expressed_in_neuron	NA	NA	NA	NA	NA	NA	NA	NA	NA	NA	NA	NA
nas-37	AFD	4	26	3	7.41931	88.4517	11.9218	3.57553	1.05338	0.40248	0.544897	no_documented_extracellular_binding_partners	NA	NA	NA	NA	NA	NA	NA	NA	NA	NA	NA	NA
C18E9.7	AFD	4	26	3	5.03732	1.59348	0.316334	-1.66048	-0.722133	0.476548	0.616509	no_documented_extracellular_binding_partners	NA	NA	NA	NA	NA	NA	NA	NA	NA	NA	NA	NA
hir-1	AFD	4	26	3	0.413885	0	2.41613e-09	-28.6247	-1	0.326892	0.456611	partner_not_expressed_in_neuron	NA	NA	NA	NA	NA	NA	NA	NA	NA	NA	NA	NA
C27A7.8	AFD	4	26	3	11.6773	0	8.56361e-11	-33.443	-1.15721	0.258122	0.456611	no_documented_extracellular_binding_partners	NA	NA	NA	NA	NA	NA	NA	NA	NA	NA	NA	NA
C27B7.7	AFD	4	26	3	0.69574	0	1.43732e-09	-29.374	-1.16287	0.255863	0.456611	no_documented_extracellular_binding_partners	NA	NA	NA	NA	NA	NA	NA	NA	NA	NA	NA	NA
ZK856.6	AFD	4	26	3	24.5619	0	4.07134e-11	-34.5157	-1.43651	0.163255	0.407936	partner_expressed_in_neuron	trk-1|F15B9.8	NA	NA	NA	NA	NA	NA	NA	NA	NA	NA	NA
mec-9	AFD	4	26	3	63.8614	28.3181	0.443431	-1.17322	-0.66726	0.513818	0.639391	no_documented_extracellular_binding_partners	NA	NA	NA	NA	NA	NA	NA	NA	NA	NA	NA	NA
C53A5.13	AFD	4	26	3	2.95442	4.01497	1.35897	0.442517	1.09461	0.299865	0.456611	no_documented_extracellular_binding_partners	NA	NA	NA	NA	NA	NA	NA	NA	NA	NA	NA	NA
lam-2	AFD	4	26	3	3.26742	0.344765	0.105516	-3.24447	-2.86958	0.00799454	0.211056	no_documented_extracellular_binding_partners	NA	NA	NA	NA	NA	NA	NA	NA	NA	NA	NA	NA
dex-1	AFD	4	26	3	0.0932083	0	1.07287e-08	-26.474	-1.43705	0.163102	0.407936	partner_expressed_in_neuron	ZK856.6	NA	NA	NA	NA	NA	NA	NA	NA	NA	NA	NA
pqn-25	AFD	4	26	3	2.90463	0	3.44278e-10	-31.4357	-1.17877	0.249588	0.456611	partner_not_expressed_in_neuron	NA	NA	NA	NA	NA	NA	NA	NA	NA	NA	NA	NA
trk-1	AFD	4	26	3	72.2233	36.8907	0.510787	-0.969207	-2.40088	0.0235616	0.257374	partner_expressed_in_neuron	ZK856.6	NA	NA	NA	NA	NA	NA	NA	NA	NA	NA	NA
E01G6.1	AFD	4	26	3	0.371913	0	2.6888e-09	-28.4704	-1.38566	0.17809	0.407936	partner_not_expressed_in_neuron	NA	NA	NA	NA	NA	NA	NA	NA	NA	NA	NA	NA
irld-2	AFD	4	26	3	18.3779	0	5.44131e-11	-34.0973	-1.91525	0.0669671	0.341976	no_documented_extracellular_binding_partners	NA	NA	NA	NA	NA	NA	NA	NA	NA	NA	NA	NA
F09F9.4	AFD	4	26	3	3.81908	2.82822	0.74055	-0.433331	-0.290058	0.785576	0.819732	partner_not_expressed_in_neuron	NA	NA	NA	NA	NA	NA	NA	NA	NA	NA	NA	NA
F19C6.3	AFD	4	26	3	33.3787	169.896	5.08994	2.34765	0.800853	0.50627	0.639391	no_documented_extracellular_binding_partners	NA	NA	NA	NA	NA	NA	NA	NA	NA	NA	NA	NA
F21A3.11	AFD	4	26	3	3.36891	1.40899	0.418234	-1.25762	-0.885503	0.39592	0.538778	partner_expressed_in_neuron	F21A3.11|T13C2.6	NA	NA	NA	NA	NA	NA	NA	NA	NA	NA	NA
F28C1.3	AFD	4	26	3	52.8057	19.4779	0.368859	-1.43886	-2.73746	0.0513947	0.341976	no_documented_extracellular_binding_partners	NA	NA	NA	NA	NA	NA	NA	NA	NA	NA	NA	NA
F30H5.3	AFD	4	26	3	0.769309	0	1.29987e-09	-29.519	-1.61249	0.119409	0.394048	no_documented_extracellular_binding_partners	NA	NA	NA	NA	NA	NA	NA	NA	NA	NA	NA	NA
atrn-1	AFD	4	26	3	21.3933	9.56939	0.447307	-1.16066	-1.15872	0.342442	0.475814	no_documented_extracellular_binding_partners	NA	NA	NA	NA	NA	NA	NA	NA	NA	NA	NA	NA
nas-39	AFD	4	26	3	1.36736	4.23021	3.09371	1.62934	0.665227	0.570351	0.669212	partner_not_expressed_in_neuron	NA	NA	NA	NA	NA	NA	NA	NA	NA	NA	NA	NA
F40F11.4	AFD	4	26	3	16.9531	29.9307	1.7655	0.820078	0.848308	0.472543	0.614539	no_documented_extracellular_binding_partners	NA	NA	NA	NA	NA	NA	NA	NA	NA	NA	NA	NA
agr-1	AFD	4	26	3	101.87	0	9.81644e-12	-36.5679	-1.22849	0.230704	0.448488	partner_not_expressed_in_neuron	NA	NA	NA	NA	NA	NA	NA	NA	NA	NA	NA	NA
dep-1	AFD	4	26	3	157.653	191.888	1.21715	0.28351	0.318933	0.769992	0.80807	partner_not_expressed_in_neuron	NA	NA	NA	NA	NA	NA	NA	NA	NA	NA	NA	NA
F46G10.2	AFD	4	26	3	15.8356	0	6.31487e-11	-33.8825	-1.19987	0.241438	0.456611	no_documented_extracellular_binding_partners	NA	NA	NA	NA	NA	NA	NA	NA	NA	NA	NA	NA
F53C11.9	AFD	4	26	3	1.44916	0	6.90053e-10	-30.4326	-1.09713	0.283038	0.456611	partner_not_expressed_in_neuron	NA	NA	NA	NA	NA	NA	NA	NA	NA	NA	NA	NA
nid-1	AFD	4	26	3	4.07103	0	2.45638e-10	-31.9227	-1	0.326892	0.456611	partner_not_expressed_in_neuron	NA	NA	NA	NA	NA	NA	NA	NA	NA	NA	NA	NA
egas-4	AFD	4	26	3	40.2989	0	2.48146e-11	-35.23	-1	0.326892	0.456611	no_documented_extracellular_binding_partners	NA	NA	NA	NA	NA	NA	NA	NA	NA	NA	NA	NA
F58E6.13	AFD	4	26	3	18.2489	3.29923	0.180791	-2.46761	-1.03977	0.307729	0.456611	partner_expressed_in_neuron	B0393.5|ptp-3	NA	NA	NA	NA	NA	NA	NA	NA	NA	NA	NA
H42K12.3	AFD	4	26	3	4.19384	0	2.38445e-10	-31.9656	-3.25522	0.00324457	0.146772	partner_not_expressed_in_neuron	NA	NA	NA	NA	NA	NA	NA	NA	NA	NA	NA	NA
R05G6.9	AFD	4	26	3	2.90631	0	3.44079e-10	-31.4365	-1.34653	0.190214	0.415246	partner_not_expressed_in_neuron	NA	NA	NA	NA	NA	NA	NA	NA	NA	NA	NA	NA
lin-12	AFD	4	26	3	2.45604	0	4.0716e-10	-31.1937	-1	0.326892	0.456611	partner_not_expressed_in_neuron	NA	NA	NA	NA	NA	NA	NA	NA	NA	NA	NA	NA
nas-23	AFD	4	26	3	0.125254	0.371736	2.96785	1.56942	0.628346	0.582853	0.677856	partner_not_expressed_in_neuron	NA	NA	NA	NA	NA	NA	NA	NA	NA	NA	NA	NA
R11G1.1	AFD	4	26	3	55.8546	0	1.79036e-11	-35.701	-1.69605	0.102297	0.375087	partner_not_expressed_in_neuron	NA	NA	NA	NA	NA	NA	NA	NA	NA	NA	NA	NA
T05G5.1	AFD	4	26	3	4.28912	0	2.33148e-10	-31.998	-1	0.326892	0.456611	partner_not_expressed_in_neuron	NA	NA	NA	NA	NA	NA	NA	NA	NA	NA	NA	NA
irld-49	AFD	4	26	3	0	0.387946	3.87946e+08	28.5313	1	0.42265	0.560701	no_documented_extracellular_binding_partners	NA	NA	NA	NA	NA	NA	NA	NA	NA	NA	NA	NA
T12A7.2	AFD	4	26	3	153.78	421.304	2.73966	1.45399	3.32461	0.0564767	0.341976	partner_not_expressed_in_neuron	NA	NA	NA	NA	NA	NA	NA	NA	NA	NA	NA	NA
T13C2.6	AFD	4	26	3	32.4491	13.7955	0.425142	-1.23398	-2.76688	0.0224327	0.257374	partner_expressed_in_neuron	F21A3.11	NA	NA	NA	NA	NA	NA	NA	NA	NA	NA	NA
T19D12.6	AFD	4	26	3	219.63	152.985	0.696559	-0.521683	-1.28382	0.221267	0.448488	partner_expressed_in_neuron	casy-1	NA	NA	NA	NA	NA	NA	NA	NA	NA	NA	NA
T21B6.3	AFD	4	26	3	3.48332	12.5814	3.6119	1.85276	0.719447	0.545256	0.656175	no_documented_extracellular_binding_partners	NA	NA	NA	NA	NA	NA	NA	NA	NA	NA	NA	NA
chhy-1	AFD	4	26	3	92.6724	0	1.07907e-11	-36.4314	-1.47162	0.153602	0.407936	partner_expressed_in_neuron	T13C2.6	NA	NA	NA	NA	NA	NA	NA	NA	NA	NA	NA
irld-15	AFD	4	26	3	4.50947	0	2.21756e-10	-32.0703	-1.80463	0.0831937	0.359484	no_documented_extracellular_binding_partners	NA	NA	NA	NA	NA	NA	NA	NA	NA	NA	NA	NA
irld-55	AFD	4	26	3	0.0283942	0	3.52185e-08	-24.7591	-1	0.326892	0.456611	no_documented_extracellular_binding_partners	NA	NA	NA	NA	NA	NA	NA	NA	NA	NA	NA	NA
unc-71	AFD	4	26	3	14.6517	36.0919	2.46333	1.30061	0.978433	0.408411	0.550104	partner_expressed_in_neuron	C16B8.4	NA	NA	NA	NA	NA	NA	NA	NA	NA	NA	NA
fmil-1	AFD	4	26	3	23.4412	31.7763	1.35558	0.438907	0.397734	0.710428	0.756907	partner_not_expressed_in_neuron	NA	NA	NA	NA	NA	NA	NA	NA	NA	NA	NA	NA
ced-1	AFD	4	26	3	16.4141	0	6.09233e-11	-33.9342	-3.0779	0.00500359	0.146772	partner_not_expressed_in_neuron	NA	NA	NA	NA	NA	NA	NA	NA	NA	NA	NA	NA
Y51H4A.25	AFD	4	26	3	1.08235	0	9.23915e-10	-30.0115	-1.84036	0.0776161	0.354036	no_documented_extracellular_binding_partners	NA	NA	NA	NA	NA	NA	NA	NA	NA	NA	NA	NA
ndnf-1	AFD	4	26	3	0.461588	0	2.16643e-09	-28.782	-1.67393	0.106611	0.378535	partner_not_expressed_in_neuron	NA	NA	NA	NA	NA	NA	NA	NA	NA	NA	NA	NA
daf-2	AFD	4	26	3	112.271	92.3201	0.822299	-0.282265	-0.372103	0.740652	0.78527	partner_expressed_in_neuron	daf-2|casy-1	NA	NA	NA	NA	NA	NA	NA	NA	NA	NA	NA
egas-1	AFD	4	26	3	0.673168	0	1.48551e-09	-29.3264	-1	0.326892	0.456611	no_documented_extracellular_binding_partners	NA	NA	NA	NA	NA	NA	NA	NA	NA	NA	NA	NA
egas-3	AFD	4	26	3	0.682756	0	1.46465e-09	-29.3468	-1	0.326892	0.456611	no_documented_extracellular_binding_partners	NA	NA	NA	NA	NA	NA	NA	NA	NA	NA	NA	NA
Y69H2.3	AFD	4	26	3	3.11148	0	3.21391e-10	-31.535	-1.28588	0.210269	0.432904	no_documented_extracellular_binding_partners	NA	NA	NA	NA	NA	NA	NA	NA	NA	NA	NA	NA
mab-7	AFD	4	26	3	2.09564	0	4.77182e-10	-30.9647	-2.41915	0.0231645	0.257374	no_documented_extracellular_binding_partners	NA	NA	NA	NA	NA	NA	NA	NA	NA	NA	NA	NA
irld-19	AFD	4	26	3	2.28077	0	4.38448e-10	-31.0869	-1	0.326892	0.456611	no_documented_extracellular_binding_partners	NA	NA	NA	NA	NA	NA	NA	NA	NA	NA	NA	NA
irld-65	AFD	4	26	3	0.816266	0	1.22509e-09	-29.6045	-1.11753	0.274394	0.456611	no_documented_extracellular_binding_partners	NA	NA	NA	NA	NA	NA	NA	NA	NA	NA	NA	NA
lgx-1	AFD	4	26	3	0.534857	0	1.86966e-09	-28.9946	-1	0.326892	0.456611	partner_not_expressed_in_neuron	NA	NA	NA	NA	NA	NA	NA	NA	NA	NA	NA	NA
gon-1	AFD	4	26	3	28.7563	0	3.4775e-11	-34.7432	-1	0.326892	0.456611	no_documented_extracellular_binding_partners	NA	NA	NA	NA	NA	NA	NA	NA	NA	NA	NA	NA
F28B4.3	AFD	4	26	3	0.889277	4.40687	4.95557	2.30905	0.792763	0.509071	0.639391	partner_not_expressed_in_neuron	NA	NA	NA	NA	NA	NA	NA	NA	NA	NA	NA	NA
irg-7	AFD	4	26	3	4.41469	4.00294	0.906732	-0.141252	-0.140851	0.895	0.901832	no_documented_extracellular_binding_partners	NA	NA	NA	NA	NA	NA	NA	NA	NA	NA	NA	NA
ten-1	AFD	4	26	3	123.111	96.3339	0.782496	-0.353844	-0.438444	0.680225	0.749188	partner_not_expressed_in_neuron	NA	NA	NA	NA	NA	NA	NA	NA	NA	NA	NA	NA
T01D3.1	AFD	4	26	3	148.291	296.253	1.99778	0.998399	0.668919	0.567604	0.668962	no_documented_extracellular_binding_partners	NA	NA	NA	NA	NA	NA	NA	NA	NA	NA	NA	NA
mec-1	AFD	4	26	3	67.3035	0	1.48581e-11	-35.97	-1	0.326892	0.456611	no_documented_extracellular_binding_partners	NA	NA	NA	NA	NA	NA	NA	NA	NA	NA	NA	NA
Y64G10A.7	AFD	4	26	3	58.93	0	1.69693e-11	-35.7783	-1.75694	0.0911702	0.370291	no_documented_extracellular_binding_partners	NA	NA	NA	NA	NA	NA	NA	NA	NA	NA	NA	NA
sol-1	AFD	4	26	3	124.479	0	8.03348e-12	-36.8571	-2.5083	0.0189857	0.257374	partner_not_expressed_in_neuron	NA	NA	NA	NA	NA	NA	NA	NA	NA	NA	NA	NA
C34F6.10	AFD	4	26	3	88.6808	341.523	3.85115	1.94529	1.48871	0.267663	0.456611	no_documented_extracellular_binding_partners	NA	NA	NA	NA	NA	NA	NA	NA	NA	NA	NA	NA
ost-1	AFD	4	26	3	37.3081	29.7791	0.798193	-0.325191	-0.404302	0.705771	0.756907	no_documented_extracellular_binding_partners	NA	NA	NA	NA	NA	NA	NA	NA	NA	NA	NA	NA
phg-1	AFD	4	26	3	0.394375	1.06991	2.71291	1.43984	0.616931	0.595232	0.686207	partner_expressed_in_neuron	dep-1	NA	NA	NA	NA	NA	NA	NA	NA	NA	NA	NA
egl-17	AFD	4	26	3	0.250316	0	3.99495e-09	-27.8992	-1	0.326892	0.456611	no_documented_extracellular_binding_partners	NA	NA	NA	NA	NA	NA	NA	NA	NA	NA	NA	NA
mig-13	AFD	4	26	3	10.0951	0	9.90583e-11	-33.2329	-1.10984	0.277631	0.456611	partner_not_expressed_in_neuron	NA	NA	NA	NA	NA	NA	NA	NA	NA	NA	NA	NA
flr-2	AFD	4	26	3	23.0747	0	4.33375e-11	-34.4256	-1.41345	0.169856	0.407936	partner_expressed_in_neuron	F15B9.8	NA	NA	NA	NA	NA	NA	NA	NA	NA	NA	NA
neto-1	AFD	4	26	3	18.9261	0	5.28371e-11	-34.1397	-1.85243	0.0758073	0.354036	partner_not_expressed_in_neuron	NA	NA	NA	NA	NA	NA	NA	NA	NA	NA	NA	NA
plx-2	AFD	4	26	3	34.7892	21.721	0.624361	-0.679547	-0.518943	0.634214	0.712479	partner_not_expressed_in_neuron	NA	NA	NA	NA	NA	NA	NA	NA	NA	NA	NA	NA
sol-2	AFD	4	26	3	26.2958	17.7177	0.673784	-0.569643	-0.639744	0.545242	0.656175	no_documented_extracellular_binding_partners	NA	NA	NA	NA	NA	NA	NA	NA	NA	NA	NA	NA
T02C5.1	AFD	4	26	3	6.18765	0	1.61612e-10	-32.5267	-2.63101	0.0143694	0.257374	partner_expressed_in_neuron	lron-7	NA	NA	NA	NA	NA	NA	NA	NA	NA	NA	NA
svh-2	AFD	4	26	3	15.2297	0	6.56611e-11	-33.8262	-3.1504	0.00419513	0.146772	no_documented_extracellular_binding_partners	NA	NA	NA	NA	NA	NA	NA	NA	NA	NA	NA	NA
ilc-17.1	AFD	4	26	3	2.56643	0	3.89647e-10	-31.2571	-1.92693	0.0654272	0.341976	no_documented_extracellular_binding_partners	NA	NA	NA	NA	NA	NA	NA	NA	NA	NA	NA	NA
ins-18	AFD	4	26	3	685.029	0	1.45979e-12	-39.3174	-2.62697	0.014503	0.257374	partner_not_expressed_in_neuron	NA	NA	NA	NA	NA	NA	NA	NA	NA	NA	NA	NA
T28F3.8	AFD	4	26	3	3.55405	0	2.81369e-10	-31.7268	-2.29084	0.0306759	0.257374	no_documented_extracellular_binding_partners	NA	NA	NA	NA	NA	NA	NA	NA	NA	NA	NA	NA
plx-1	AFD	4	26	3	14.8326	0	6.74193e-11	-33.788	-1.70366	0.100846	0.374977	partner_expressed_in_neuron	casy-1|sax-3	NA	NA	NA	NA	NA	NA	NA	NA	NA	NA	NA
Y69A2AR.31	AFD	4	26	3	17.4884	165.079	9.43931	3.23868	1.48217	0.27472	0.456611	no_documented_extracellular_binding_partners	NA	NA	NA	NA	NA	NA	NA	NA	NA	NA	NA	NA
mab-20	AFD	4	26	3	86.9108	75.8778	0.873054	-0.195857	-0.235405	0.827336	0.850002	partner_expressed_in_neuron	zig-4|efn-4	NA	NA	NA	NA	NA	NA	NA	NA	NA	NA	NA
Y95B8A.6	AFD	4	26	3	5.43851	0	1.83874e-10	-32.3406	-2.22461	0.0353666	0.282933	no_documented_extracellular_binding_partners	NA	NA	NA	NA	NA	NA	NA	NA	NA	NA	NA	NA
lev-10	AFD	4	26	3	6.61986	3.60238	0.544177	-0.877851	-0.630518	0.551783	0.656175	no_documented_extracellular_binding_partners	NA	NA	NA	NA	NA	NA	NA	NA	NA	NA	NA	NA
daf-28	AFD	4	26	3	2551.53	0	3.91921e-13	-41.2145	-1.71781	0.0981946	0.374977	partner_expressed_in_neuron	zig-4	NA	NA	NA	NA	NA	NA	NA	NA	NA	NA	NA
ins-6	AFD	4	26	3	427.08	0	2.34148e-12	-38.6357	-1.02939	0.313154	0.456611	partner_expressed_in_neuron	zig-3|zig-4	NA	NA	NA	NA	NA	NA	NA	NA	NA	NA	NA
Y71H2AM.10	AFD	4	26	3	82.149	76.8574	0.935585	-0.0960587	-0.147698	0.893366	0.901832	no_documented_extracellular_binding_partners	NA	NA	NA	NA	NA	NA	NA	NA	NA	NA	NA	NA
scl-10	AFD	4	26	3	9.41292	0	1.06237e-10	-33.132	-1	0.326892	0.456611	partner_expressed_in_neuron	efn-4	NA	NA	NA	NA	NA	NA	NA	NA	NA	NA	NA
eva-1	AFD	4	26	3	86.9752	67.7067	0.77846	-0.361304	-0.234749	0.825296	0.850002	partner_not_expressed_in_neuron	NA	NA	NA	NA	NA	NA	NA	NA	NA	NA	NA	NA
unc-129	AFD	4	26	3	18.4816	0	5.41078e-11	-34.1054	-1.34783	0.189802	0.415246	no_documented_extracellular_binding_partners	NA	NA	NA	NA	NA	NA	NA	NA	NA	NA	NA	NA
epi-1	AFD	4	26	3	0.987896	0	1.01225e-09	-29.8798	-1.4462	0.160543	0.407936	no_documented_extracellular_binding_partners	NA	NA	NA	NA	NA	NA	NA	NA	NA	NA	NA	NA
emb-9	AFD	4	26	3	31.0309	0	3.22259e-11	-34.853	-1.51665	0.141898	0.407936	no_documented_extracellular_binding_partners	NA	NA	NA	NA	NA	NA	NA	NA	NA	NA	NA	NA
let-2	AFD	4	26	3	15.7559	4.752	0.301601	-1.72929	-1.49068	0.166772	0.407936	no_documented_extracellular_binding_partners	NA	NA	NA	NA	NA	NA	NA	NA	NA	NA	NA	NA
cle-1	AFD	4	26	3	71.3368	0	1.4018e-11	-36.0539	-1.48324	0.15051	0.407936	partner_not_expressed_in_neuron	NA	NA	NA	NA	NA	NA	NA	NA	NA	NA	NA	NA
lin-44	AFD	4	26	3	4.86609	0	2.05504e-10	-32.1801	-1	0.326892	0.456611	no_documented_extracellular_binding_partners	NA	NA	NA	NA	NA	NA	NA	NA	NA	NA	NA	NA
egl-20	AFD	4	26	3	2.90219	0	3.44568e-10	-31.4345	-1.71247	0.0991877	0.374977	partner_not_expressed_in_neuron	NA	NA	NA	NA	NA	NA	NA	NA	NA	NA	NA	NA
cwn-1	AFD	4	26	3	1.25989	0	7.93723e-10	-30.2306	-1	0.326892	0.456611	partner_not_expressed_in_neuron	NA	NA	NA	NA	NA	NA	NA	NA	NA	NA	NA	NA
cwn-2	AFD	4	26	3	9.97462	0	1.00254e-10	-33.2156	-1.34619	0.190321	0.415246	no_documented_extracellular_binding_partners	NA	NA	NA	NA	NA	NA	NA	NA	NA	NA	NA	NA
ddr-2	AFD	4	26	3	7.11547	16.243	2.28277	1.19078	0.554216	0.632479	0.712479	no_documented_extracellular_binding_partners	NA	NA	NA	NA	NA	NA	NA	NA	NA	NA	NA	NA
mom-2	AFD	4	26	3	0.933592	1.72575	1.8485	0.886358	0.403731	0.711034	0.756907	partner_not_expressed_in_neuron	NA	NA	NA	NA	NA	NA	NA	NA	NA	NA	NA	NA
stg-1	AFD	4	26	3	9.43826	0	1.05952e-10	-33.1359	-2.03998	0.0520502	0.341976	no_documented_extracellular_binding_partners	NA	NA	NA	NA	NA	NA	NA	NA	NA	NA	NA	NA
stg-2	AFD	4	26	3	31.298	11.3917	0.363975	-1.45809	-1.34786	0.231039	0.448488	no_documented_extracellular_binding_partners	NA	NA	NA	NA	NA	NA	NA	NA	NA	NA	NA	NA
cni-1	AFD	4	26	3	13.6473	3.81774	0.279744	-1.83782	-2.04652	0.0974799	0.374977	no_documented_extracellular_binding_partners	NA	NA	NA	NA	NA	NA	NA	NA	NA	NA	NA	NA
cam-1	ALM	3	27	5	79.5966	59.1175	0.742714	-0.429122	-0.617651	0.5575	0.757014	partner_not_expressed_in_neuron	NA	28	4	44.2258	87.9352	1.98832	0.991553	2.94593	0.0192204	0.51631	partner_not_expressed_in_neuron	NA
egl-15	ALM	3	27	5	0.835853	0	1.19638e-09	-29.6387	-1.48595	0.14932	0.657353	partner_not_expressed_in_neuron	NA	28	4	0.345284	0	2.89616e-09	-28.3632	-1.26655	0.216134	0.51631	partner_not_expressed_in_neuron	NA
ver-3	ALM	3	27	5	11.4176	0	8.75838e-11	-33.4105	-1.05461	0.301306	0.657353	partner_not_expressed_in_neuron	NA	28	4	37.9622	0	2.6342e-11	-35.1438	-1.46276	0.155078	0.51631	partner_not_expressed_in_neuron	NA
clr-1	ALM	3	27	5	39.6476	7.88192	0.1988	-2.33061	-2.37097	0.0271225	0.569161	partner_expressed_in_neuron	rig-1	28	4	21.2029	25.419	1.19885	0.261645	0.368432	0.729153	0.804538	partner_expressed_in_neuron	rig-1
ptp-3	ALM	3	27	5	235.947	144.424	0.612105	-0.708148	-1.95997	0.0647298	0.589265	partner_not_expressed_in_neuron	NA	28	4	151.067	128.176	0.848473	-0.237059	-0.470756	0.66108	0.747426	partner_expressed_in_neuron	F58E6.13
ptp-4	ALM	3	27	5	51.8402	0	1.92901e-11	-35.5934	-2.49015	0.0194867	0.569161	partner_expressed_in_neuron	T19D12.6|fmil-1|F09F9.4	28	4	24.664	0	4.05449e-11	-34.5217	-3.19872	0.00351079	0.51631	partner_expressed_in_neuron	T19D12.6|fmil-1
dig-1	ALM	3	27	5	153.791	14.2008	0.0923381	-3.43693	-1.43255	0.163438	0.657353	no_documented_extracellular_binding_partners	NA	28	4	64.1183	0	1.55962e-11	-35.9	-1.23377	0.227921	0.51631	no_documented_extracellular_binding_partners	NA
him-4	ALM	3	27	5	3.52637	206.928	58.6803	5.8748	1.30077	0.263187	0.657353	partner_not_expressed_in_neuron	NA	28	4	17.7078	23.0539	1.30191	0.380629	0.186655	0.857285	0.906366	partner_not_expressed_in_neuron	NA
unc-52	ALM	3	27	5	5.68841	0	1.75796e-10	-32.4054	-1.34709	0.189577	0.657353	no_documented_extracellular_binding_partners	NA	28	4	26.6781	0	3.74839e-11	-34.6349	-1	0.326189	0.51631	no_documented_extracellular_binding_partners	NA
igcm-1	ALM	3	27	5	4.65074	10.1243	2.17693	1.12229	0.674826	0.520859	0.731468	partner_expressed_in_neuron	igcm-1	28	4	4.10923	0	2.43355e-10	-31.9362	-1.0937	0.283748	0.51631	partner_not_expressed_in_neuron	NA
igcm-2	ALM	3	27	5	15.3815	0	6.50131e-11	-33.8405	-1.74491	0.0928114	0.65516	partner_not_expressed_in_neuron	NA	28	4	7.37889	1.026	0.139045	-2.84637	-1.55197	0.131316	0.51631	partner_not_expressed_in_neuron	NA
igcm-3	ALM	3	27	5	30.4254	14.5798	0.4792	-1.0613	-1.00433	0.357629	0.658076	partner_not_expressed_in_neuron	NA	28	4	18.8321	12.9531	0.687822	-0.539894	-0.564924	0.58761	0.702912	partner_expressed_in_neuron	igcm-3
igcm-4	ALM	3	27	5	44.819	56.794	1.26719	0.341629	0.215189	0.838702	0.892812	partner_expressed_in_neuron	sax-3	28	4	15.8801	24.5263	1.54447	0.62711	0.334401	0.756162	0.824634	partner_expressed_in_neuron	sax-3
oig-1	ALM	3	27	5	127.325	108.466	0.851877	-0.231283	-0.17737	0.863192	0.904296	partner_expressed_in_neuron	fmil-1|casy-1	28	4	162.421	184.958	1.13876	0.187462	0.130717	0.903183	0.936908	partner_expressed_in_neuron	fmil-1|casy-1
oig-2	ALM	3	27	5	5.82933	2.14063	0.367217	-1.44529	-0.950592	0.35131	0.658076	no_documented_extracellular_binding_partners	NA	28	4	3.06871	0.592395	0.193044	-2.373	-2.23695	0.0359246	0.51631	no_documented_extracellular_binding_partners	NA
oig-4	ALM	3	27	5	9.7986	95.2754	9.72337	3.28146	0.894621	0.421025	0.690377	partner_not_expressed_in_neuron	NA	28	4	12.6975	0	7.87554e-11	-33.5638	-1.46387	0.154775	0.51631	partner_not_expressed_in_neuron	NA
oig-5	ALM	3	27	5	127.786	247.026	1.93313	0.950937	0.695762	0.522014	0.731468	no_documented_extracellular_binding_partners	NA	28	4	257.252	153.933	0.598376	-0.740876	-1.22625	0.240462	0.51631	no_documented_extracellular_binding_partners	NA
rig-1	ALM	3	27	5	45.194	37.1891	0.822878	-0.28125	-0.332509	0.744751	0.870646	partner_expressed_in_neuron	clr-1	28	4	27.8352	51.2426	1.84093	0.880434	0.717384	0.516057	0.661368	partner_expressed_in_neuron	clr-1
rig-3	ALM	3	27	5	56.6269	45.9748	0.81189	-0.300643	-0.236983	0.821212	0.891657	partner_expressed_in_neuron	cam-1	28	4	65.7147	147.402	2.24306	1.16547	0.702114	0.531305	0.672016	partner_not_expressed_in_neuron	NA
rig-4	ALM	3	27	5	5.45554	0	1.833e-10	-32.3451	-2.20158	0.0367697	0.569161	no_documented_extracellular_binding_partners	NA	28	4	2.45357	0	4.07569e-10	-31.1922	-1	0.326189	0.51631	no_documented_extracellular_binding_partners	NA
rig-5	ALM	3	27	5	138.935	0	7.19761e-12	-37.0156	-2.02676	0.0530578	0.569161	partner_expressed_in_neuron	T19D12.6|unc-71|hmr-1|B0507.1|ptp-3	28	4	160.204	140.902	0.879514	-0.185221	-0.112105	0.913232	0.936908	partner_expressed_in_neuron	T19D12.6|hmr-1|B0507.1|ptp-3
rig-6	ALM	3	27	5	89.9358	74.0787	0.823685	-0.279836	-0.196801	0.850966	0.902229	no_documented_extracellular_binding_partners	NA	28	4	44.4265	41.4924	0.933957	-0.0985722	-0.0674709	0.94977	0.956678	no_documented_extracellular_binding_partners	NA
ncam-1	ALM	3	27	5	158.623	307.728	1.94	0.956057	0.510886	0.632861	0.800969	partner_not_expressed_in_neuron	NA	28	4	147.647	866.437	5.86832	2.55295	1.34687	0.269063	0.51631	partner_expressed_in_neuron	lron-7
sax-3	ALM	3	27	5	89.4251	100.019	1.11846	0.161518	0.220127	0.833842	0.892812	partner_expressed_in_neuron	efn-4|igcm-4	28	4	56.1436	154.216	2.74682	1.45776	1.56984	0.21132	0.51631	partner_expressed_in_neuron	efn-4|igcm-4
sax-7	ALM	3	27	5	232.246	225.323	0.97019	-0.0436606	-0.115655	0.910347	0.942477	partner_expressed_in_neuron	sax-7	28	4	257.784	603.243	2.34011	1.22658	1.36275	0.263604	0.51631	partner_expressed_in_neuron	sax-7
lad-2	ALM	3	27	5	137.535	85.2875	0.620113	-0.689396	-0.745691	0.469473	0.70421	partner_expressed_in_neuron	efn-4	28	4	39.8925	0	2.50674e-11	-35.2154	-1.66735	0.107005	0.51631	partner_expressed_in_neuron	efn-4
syg-1	ALM	3	27	5	39.2948	24.5611	0.625047	-0.677963	-0.901434	0.381122	0.658076	partner_expressed_in_neuron	sax-3	28	4	40.7523	15.687	0.384935	-1.37731	-1.24353	0.249701	0.51631	partner_expressed_in_neuron	sax-3
syg-2	ALM	3	27	5	47.692	0	2.09679e-11	-35.473	-2.9534	0.00658839	0.569161	partner_not_expressed_in_neuron	NA	28	4	4.74279	0	2.10847e-10	-32.1431	-1.41223	0.169305	0.51631	partner_not_expressed_in_neuron	NA
unc-40	ALM	3	27	5	68.8618	84.4218	1.22596	0.293911	0.310311	0.769034	0.877914	partner_expressed_in_neuron	fmil-1	28	4	61.6231	72.0344	1.16895	0.225215	0.480582	0.651309	0.740659	partner_expressed_in_neuron	fmil-1
unc-5	ALM	3	27	5	30.4987	44.3294	1.45348	0.539515	0.280904	0.788163	0.886264	partner_expressed_in_neuron	pxn-1	28	4	13.375	0	7.47664e-11	-33.6388	-1.72446	0.0960577	0.51631	partner_expressed_in_neuron	pxn-1
wrk-1	ALM	3	27	5	70.995	27.0856	0.381514	-1.39019	-1.57192	0.13238	0.657353	partner_not_expressed_in_neuron	NA	28	4	27.1311	6.85907	0.252812	-1.98386	-1.6728	0.110345	0.51631	partner_not_expressed_in_neuron	NA
zig-1	ALM	3	27	5	108.077	130.235	1.20503	0.269063	0.455147	0.665923	0.821075	no_documented_extracellular_binding_partners	NA	28	4	63.2858	103.944	1.64245	0.715851	0.967358	0.392339	0.574206	no_documented_extracellular_binding_partners	NA
zig-2	ALM	3	27	5	0	0.853884	8.53884e+08	29.6695	1	0.373901	0.658076	partner_not_expressed_in_neuron	NA	28	4	58.9707	0	1.69576e-11	-35.7793	-1.60611	0.119884	0.51631	partner_not_expressed_in_neuron	NA
zig-3	ALM	3	27	5	11.2048	0	8.92476e-11	-33.3834	-1	0.326527	0.657353	partner_not_expressed_in_neuron	NA	28	4	1.46145	73.4782	50.2776	5.65184	0.979917	0.399339	0.574206	partner_not_expressed_in_neuron	NA
zig-4	ALM	3	27	5	0	26.0311	2.60311e+10	34.5995	1	0.373901	0.658076	partner_expressed_in_neuron	mab-20	28	4	103.762	3131.06	30.1754	4.9153	0.966685	0.404962	0.578219	partner_expressed_in_neuron	mab-20
zig-5	ALM	3	27	5	64.3195	0	1.55474e-11	-35.9045	-1.48893	0.148536	0.657353	partner_expressed_in_neuron	igdb-2	28	4	165.881	0	6.02842e-12	-37.2714	-1.57333	0.127289	0.51631	partner_expressed_in_neuron	igdb-2
zig-7	ALM	3	27	5	0	2.0557	2.0557e+09	30.937	1	0.373901	0.658076	no_documented_extracellular_binding_partners	NA	28	4	2.44361	0	4.0923e-10	-31.1864	-1.11501	0.274672	0.51631	no_documented_extracellular_binding_partners	NA
zig-8	ALM	3	27	5	332.785	97.2045	0.292094	-1.7755	-1.51415	0.143415	0.657353	partner_not_expressed_in_neuron	NA	28	4	115.2	22.2596	0.193226	-2.37164	-1.82136	0.0794453	0.51631	partner_not_expressed_in_neuron	NA
zig-9	ALM	3	27	5	1.54623	2.255	1.45838	0.544368	0.328051	0.748624	0.870646	partner_not_expressed_in_neuron	NA	NA	NA	NA	NA	NA	NA	NA	NA	NA	NA	NA
zig-10	ALM	3	27	5	22.8798	8.75513	0.382657	-1.38588	-1.68899	0.102246	0.65516	partner_not_expressed_in_neuron	NA	28	4	8.88456	9.40648	1.05875	0.0823558	0.0784956	0.939936	0.953244	partner_not_expressed_in_neuron	NA
igeg-1	ALM	3	27	5	23.4737	14.4916	0.617354	-0.69583	-0.417013	0.682232	0.822417	no_documented_extracellular_binding_partners	NA	28	4	24.7508	5.50519	0.222425	-2.16861	-0.881049	0.385399	0.573954	no_documented_extracellular_binding_partners	NA
igeg-2	ALM	3	27	5	3.00539	16.0097	5.32701	2.41333	0.804768	0.464522	0.70323	no_documented_extracellular_binding_partners	NA	28	4	2.2005	2.31605	1.05251	0.0738337	0.0361683	0.971863	0.971863	no_documented_extracellular_binding_partners	NA
igdb-1	ALM	3	27	5	3.39956	2.37565	0.69881	-0.517028	-0.49552	0.6341	0.800969	no_documented_extracellular_binding_partners	NA	28	4	6.05074	9.78245	1.61674	0.693084	0.38965	0.714619	0.798183	no_documented_extracellular_binding_partners	NA
igdb-2	ALM	3	27	5	6.18039	8.15727	1.31986	0.400388	0.346143	0.741199	0.870646	partner_not_expressed_in_neuron	NA	28	4	4.88349	14.7295	3.01617	1.59272	1.22288	0.304479	0.51631	partner_expressed_in_neuron	zig-5
madd-4	ALM	3	27	5	133.474	142.272	1.06591	0.0920883	0.0572771	0.95638	0.970132	partner_expressed_in_neuron	sdn-1	28	4	262.263	75.5539	0.288085	-1.79544	-1.85739	0.0740798	0.51631	partner_expressed_in_neuron	sdn-1
pxn-1	ALM	3	27	5	21.7023	0	4.60781e-11	-34.3371	-1.74275	0.0931951	0.65516	partner_not_expressed_in_neuron	NA	28	4	44.5261	0	2.24587e-11	-35.3739	-3.01951	0.00547702	0.51631	partner_not_expressed_in_neuron	NA
pxn-2	ALM	3	27	5	7.53929	3.71191	0.492342	-1.02227	-0.45545	0.652173	0.815989	partner_not_expressed_in_neuron	NA	28	4	7.71302	2.04669	0.265355	-1.914	-0.720049	0.477132	0.640045	partner_not_expressed_in_neuron	NA
iglr-1	ALM	3	27	5	23.7535	0	4.20991e-11	-34.4674	-1.40838	0.170864	0.657353	no_documented_extracellular_binding_partners	NA	28	4	23.7722	0	4.20659e-11	-34.4686	-2.04599	0.0506107	0.51631	no_documented_extracellular_binding_partners	NA
iglr-2	ALM	3	27	5	30.999	51.5252	1.66215	0.733055	0.585585	0.586677	0.770374	no_documented_extracellular_binding_partners	NA	28	4	55.1726	36.208	0.656267	-0.607646	-1.2439	0.263875	0.51631	no_documented_extracellular_binding_partners	NA
iglr-3	ALM	3	27	5	74.1694	37.2055	0.501629	-0.995307	-0.754679	0.466157	0.70323	no_documented_extracellular_binding_partners	NA	28	4	20.3216	37.9389	1.86692	0.900662	0.44296	0.682966	0.765918	no_documented_extracellular_binding_partners	NA
tol-1	ALM	3	27	5	38.7169	59.6253	1.54003	0.622959	0.342653	0.74766	0.870646	partner_not_expressed_in_neuron	NA	28	4	24.4528	69.2509	2.83203	1.50183	1.06282	0.363324	0.556026	partner_not_expressed_in_neuron	NA
pan-1	ALM	3	27	5	431.278	549.879	1.275	0.350497	1.44118	0.207007	0.657353	no_documented_extracellular_binding_partners	NA	28	4	224.137	303.054	1.35209	0.435192	1.12892	0.328149	0.516461	no_documented_extracellular_binding_partners	NA
egg-6	ALM	3	27	5	0.7997	11.2157	14.0248	3.80991	0.927739	0.405853	0.681917	no_documented_extracellular_binding_partners	NA	28	4	0.948783	0	1.05398e-09	-29.8215	-2.11274	0.0440118	0.51631	no_documented_extracellular_binding_partners	NA
dma-1	ALM	3	27	5	99.7982	0	1.00202e-11	-36.5383	-2.22238	0.0351661	0.569161	partner_expressed_in_neuron	sax-7	28	4	89.5277	0	1.11697e-11	-36.3816	-1.58682	0.124196	0.51631	partner_expressed_in_neuron	sax-7
lron-2	ALM	3	27	5	0.0115458	1.43101	123.942	6.95353	0.991899	0.377386	0.658076	no_documented_extracellular_binding_partners	NA	NA	NA	NA	NA	NA	NA	NA	NA	NA	NA	NA
lron-3	ALM	3	27	5	139.193	260.28	1.86993	0.902983	0.98739	0.37608	0.658076	no_documented_extracellular_binding_partners	NA	28	4	159.488	193.237	1.21161	0.27692	0.548569	0.601458	0.708953	no_documented_extracellular_binding_partners	NA
lron-5	ALM	3	27	5	237.077	17.6134	0.0742941	-3.75061	-1.70077	0.100506	0.65516	partner_not_expressed_in_neuron	NA	28	4	269.832	0	3.70601e-12	-37.9733	-2.5123	0.0182742	0.51631	partner_not_expressed_in_neuron	NA
lron-6	ALM	3	27	5	41.33	11.9337	0.288742	-1.79215	-0.911658	0.369217	0.658076	partner_expressed_in_neuron	T13C2.6	28	4	71.2045	20.4863	0.287711	-1.79731	-1.01595	0.318196	0.51631	partner_expressed_in_neuron	T13C2.6
lron-7	ALM	3	27	5	10.9854	2.88179	0.26233	-1.93055	-2.12635	0.0483993	0.569161	partner_not_expressed_in_neuron	NA	28	4	20.3912	22.176	1.08753	0.121055	0.104819	0.921933	0.942345	partner_expressed_in_neuron	lron-7
lron-9	ALM	3	27	5	176.029	0	5.68089e-12	-37.357	-2.29223	0.0302355	0.569161	partner_not_expressed_in_neuron	NA	28	4	250.001	0	3.99999e-12	-37.8631	-2.1267	0.0427325	0.51631	partner_not_expressed_in_neuron	NA
lron-10	ALM	3	27	5	32.4659	125.194	3.85616	1.94716	0.805969	0.464892	0.70323	partner_not_expressed_in_neuron	NA	28	4	40.4201	19.8935	0.49217	-1.02277	-0.891921	0.396543	0.574206	partner_not_expressed_in_neuron	NA
lron-11	ALM	3	27	5	10.9426	7.8883	0.720877	-0.472174	-0.248426	0.806623	0.887297	partner_not_expressed_in_neuron	NA	28	4	5.16305	3.09391	0.599241	-0.738791	-0.470645	0.647117	0.740659	partner_not_expressed_in_neuron	NA
lron-12	ALM	3	27	5	2.60142	0.32146	0.123571	-3.01659	-1.4382	0.161485	0.657353	no_documented_extracellular_binding_partners	NA	28	4	6.3859	0	1.56595e-10	-32.5722	-1.3595	0.185236	0.51631	no_documented_extracellular_binding_partners	NA
lron-13	ALM	3	27	5	14.779	109.946	7.43931	2.89517	0.862716	0.43635	0.698159	partner_expressed_in_neuron	igdb-2	28	4	1.60315	74.1212	46.2348	5.53091	0.978143	0.400078	0.574206	partner_expressed_in_neuron	igdb-2
lron-14	ALM	3	27	5	38.5817	56.5166	1.46486	0.550759	0.27546	0.790993	0.886264	partner_not_expressed_in_neuron	NA	28	4	27.8468	0	3.59108e-11	-34.6968	-1.7311	0.0948482	0.51631	partner_not_expressed_in_neuron	NA
lron-15	ALM	3	27	5	14.6011	0	6.84879e-11	-33.7654	-2.04229	0.0513869	0.569161	no_documented_extracellular_binding_partners	NA	28	4	4.56134	0	2.19234e-10	-32.0868	-1.56278	0.129751	0.51631	no_documented_extracellular_binding_partners	NA
hmr-1	ALM	3	27	5	279.847	342.079	1.22238	0.289694	0.861517	0.402929	0.681917	partner_expressed_in_neuron	hmr-1	28	4	126.511	218.976	1.73088	0.791504	0.904633	0.425659	0.601569	partner_expressed_in_neuron	hmr-1
cdh-3	ALM	3	27	5	0.765861	0	1.30572e-09	-29.5125	-1	0.326527	0.657353	partner_not_expressed_in_neuron	NA	28	4	2.43234	0	4.11127e-10	-31.1797	-1	0.326189	0.51631	partner_not_expressed_in_neuron	NA
cdh-4	ALM	3	27	5	233.336	301.455	1.29193	0.36953	0.681638	0.527864	0.731468	no_documented_extracellular_binding_partners	NA	28	4	62.2358	112.472	1.8072	0.853754	1.30567	0.270048	0.51631	no_documented_extracellular_binding_partners	NA
fmi-1	ALM	3	27	5	275.294	411.095	1.49329	0.578498	0.563155	0.597827	0.776169	partner_not_expressed_in_neuron	NA	28	4	174.011	161.62	0.928791	-0.106574	-0.176882	0.865009	0.911055	partner_not_expressed_in_neuron	NA
casy-1	ALM	3	27	5	1447.76	1901.06	1.3131	0.392982	1.15356	0.261369	0.657353	partner_expressed_in_neuron	T19D12.6|daf-2|bam-2	28	4	1209.01	1004.61	0.830932	-0.267198	-0.689164	0.510347	0.65813	partner_expressed_in_neuron	T19D12.6|daf-2|bam-2
cdh-1	ALM	3	27	5	21.7124	14.0817	0.648556	-0.624696	-0.449106	0.664967	0.821075	partner_expressed_in_neuron	dep-1	28	4	17.8023	13.6815	0.768526	-0.379835	-0.278125	0.794342	0.85284	partner_expressed_in_neuron	dep-1
cdh-8	ALM	3	27	5	10.9982	0	9.09242e-11	-33.3565	-1.85354	0.0751847	0.65516	partner_not_expressed_in_neuron	NA	28	4	2.71188	0	3.68748e-10	-31.3366	-1.34346	0.190307	0.51631	partner_not_expressed_in_neuron	NA
cdh-9	ALM	3	27	5	5.45076	0	1.83461e-10	-32.3438	-1.5189	0.140856	0.657353	partner_not_expressed_in_neuron	NA	28	4	0.822214	2.40008	2.91905	1.5455	0.64537	0.561619	0.685323	partner_not_expressed_in_neuron	NA
cdh-12	ALM	3	27	5	16.0273	34.041	2.12393	1.08674	0.672513	0.529206	0.731468	no_documented_extracellular_binding_partners	NA	28	4	2.83301	46.7078	16.487	4.04326	1.14894	0.333624	0.521943	no_documented_extracellular_binding_partners	NA
nrx-1	ALM	3	27	5	240.382	86.5813	0.360182	-1.4732	-2.86918	0.00888552	0.569161	partner_not_expressed_in_neuron	NA	28	4	106.005	114.028	1.07569	0.105261	0.124666	0.906834	0.936908	partner_not_expressed_in_neuron	NA
nlr-1	ALM	3	27	5	51.303	24.5082	0.477715	-1.06578	-0.943963	0.357018	0.658076	partner_expressed_in_neuron	ptp-3	28	4	20.497	75.2535	3.67145	1.87635	1.02124	0.379958	0.56891	partner_expressed_in_neuron	ptp-3
bam-2	ALM	3	27	5	47.1475	19.5488	0.414631	-1.2701	-1.18381	0.270988	0.657353	partner_expressed_in_neuron	casy-1	28	4	32.878	9.80333	0.298173	-1.74578	-1.53959	0.146479	0.51631	partner_expressed_in_neuron	casy-1
lat-1	ALM	3	27	5	61.7671	40.2375	0.651439	-0.618298	-0.594556	0.571743	0.764834	partner_expressed_in_neuron	tol-1	28	4	32.2643	21.2325	0.65808	-0.603665	-0.56616	0.593052	0.705044	partner_expressed_in_neuron	tol-1
nlg-1	ALM	3	27	5	31.6453	66.854	2.11261	1.07902	0.516287	0.630911	0.800969	partner_expressed_in_neuron	madd-4|nrx-1	28	4	10.5394	38.2748	3.63161	1.86061	1.09606	0.348842	0.539827	partner_expressed_in_neuron	madd-4|nrx-1
glit-1	ALM	3	27	5	1.7425	2.36889	1.35948	0.443052	0.248519	0.813408	0.891036	no_documented_extracellular_binding_partners	NA	28	4	0.924991	3.2772	3.54295	1.82495	1.18291	0.310731	0.51631	no_documented_extracellular_binding_partners	NA
clc-1	ALM	3	27	5	1.56621	0	6.38483e-10	-30.5446	-1.82351	0.079744	0.65516	no_documented_extracellular_binding_partners	NA	28	4	0.356679	0	2.80364e-09	-28.4101	-1	0.326189	0.51631	no_documented_extracellular_binding_partners	NA
clc-2	ALM	3	27	5	4.14002	4.90755	1.18539	0.245366	0.123795	0.904015	0.939606	no_documented_extracellular_binding_partners	NA	28	4	0.534508	3.79997	7.1093	2.82971	0.982382	0.395495	0.574206	no_documented_extracellular_binding_partners	NA
clc-3	ALM	3	27	5	36.7591	72.7027	1.97781	0.983907	0.4842	0.65164	0.815989	no_documented_extracellular_binding_partners	NA	28	4	15.7223	0	6.36041e-11	-33.8721	-2.55986	0.016385	0.51631	no_documented_extracellular_binding_partners	NA
vab-9	ALM	3	27	5	35.31	9.08772	0.257369	-1.95809	-2.26257	0.0327473	0.569161	no_documented_extracellular_binding_partners	NA	28	4	15.7682	8.55603	0.542612	-0.882007	-1.29278	0.20899	0.51631	no_documented_extracellular_binding_partners	NA
hic-1	ALM	3	27	5	0	513.411	5.13411e+11	38.9013	1	0.373901	0.658076	no_documented_extracellular_binding_partners	NA	28	4	222.852	0	4.48729e-12	-37.6973	-1	0.326189	0.51631	no_documented_extracellular_binding_partners	NA
C54G4.4	ALM	3	27	5	3.47768	0.549321	0.157956	-2.66241	-1.30235	0.203169	0.657353	no_documented_extracellular_binding_partners	NA	28	4	3.73083	0	2.68037e-10	-31.7969	-1.09554	0.282958	0.51631	no_documented_extracellular_binding_partners	NA
crb-1	ALM	3	27	5	2.73707	8.49814	3.10483	1.63451	0.856563	0.435631	0.698159	no_documented_extracellular_binding_partners	NA	28	4	4.49554	3.96414	0.881794	-0.181487	-0.117652	0.910917	0.936908	no_documented_extracellular_binding_partners	NA
eat-20	ALM	3	27	5	3.43565	6.00962	1.74919	0.80669	0.408638	0.700323	0.836585	no_documented_extracellular_binding_partners	NA	NA	NA	NA	NA	NA	NA	NA	NA	NA	NA	NA
zig-11	ALM	3	27	5	18.9857	11.7354	0.618119	-0.694043	-0.533598	0.600272	0.776169	no_documented_extracellular_binding_partners	NA	28	4	18.3536	9.02586	0.491776	-1.02393	-0.825915	0.435717	0.6065	no_documented_extracellular_binding_partners	NA
zig-12	ALM	3	27	5	2.21603	2.45413	1.10744	0.147231	0.100365	0.923757	0.94524	no_documented_extracellular_binding_partners	NA	28	4	4.15934	0	2.40423e-10	-31.9537	-1.55671	0.131184	0.51631	no_documented_extracellular_binding_partners	NA
ina-1	ALM	3	27	5	7.75086	3.96951	0.512138	-0.965395	-0.706156	0.493568	0.725602	no_documented_extracellular_binding_partners	NA	28	4	22.0693	6.06516	0.274823	-1.86343	-1.91815	0.0844497	0.51631	no_documented_extracellular_binding_partners	NA
pat-2	ALM	3	27	5	20.1707	8.47567	0.420197	-1.25086	-0.644788	0.524269	0.731468	no_documented_extracellular_binding_partners	NA	28	4	26.9946	20.953	0.776194	-0.365511	-0.501041	0.624052	0.732467	no_documented_extracellular_binding_partners	NA
pat-3	ALM	3	27	5	20.6211	0	4.8494e-11	-34.2634	-2.57605	0.0160266	0.569161	no_documented_extracellular_binding_partners	NA	28	4	42.0351	36.0551	0.85774	-0.221388	-0.550012	0.58712	0.702912	no_documented_extracellular_binding_partners	NA
sdn-1	ALM	3	27	5	94.4155	105.879	1.12142	0.165323	0.341086	0.740599	0.870646	partner_expressed_in_neuron	madd-4	28	4	53.4546	79.3035	1.48357	0.569071	0.993147	0.378011	0.56891	partner_expressed_in_neuron	madd-4
C48E7.6	ALM	3	27	5	1.621	5.95491	3.67361	1.8772	0.71457	0.511732	0.731468	no_documented_extracellular_binding_partners	NA	28	4	10.0472	16.6356	1.65575	0.727483	0.367077	0.731926	0.804538	no_documented_extracellular_binding_partners	NA
mup-4	ALM	3	27	5	0.337931	0	2.95919e-09	-28.3322	-1	0.326527	0.657353	partner_not_expressed_in_neuron	NA	28	4	1.11898	2.18921	1.95644	0.968232	0.732569	0.495731	0.653893	partner_not_expressed_in_neuron	NA
mua-3	ALM	3	27	5	6.01332	0	1.66297e-10	-32.4855	-1.36949	0.182561	0.657353	no_documented_extracellular_binding_partners	NA	28	4	24.8958	0	4.01674e-11	-34.5352	-1.29403	0.206616	0.51631	no_documented_extracellular_binding_partners	NA
let-805	ALM	3	27	5	3.17946	0	3.14519e-10	-31.5661	-2.61849	0.0145368	0.569161	no_documented_extracellular_binding_partners	NA	28	4	2.04805	2.90338	1.41763	0.503485	0.252791	0.809681	0.865953	no_documented_extracellular_binding_partners	NA
dgn-1	ALM	3	27	5	15.2898	0	6.5403e-11	-33.8319	-3.0318	0.00544745	0.569161	partner_not_expressed_in_neuron	NA	28	4	18.5758	12.3803	0.666476	-0.585375	-0.61573	0.554762	0.682667	partner_not_expressed_in_neuron	NA
hpo-30	ALM	3	27	5	8.2603	29.7263	3.59869	1.84747	0.84649	0.442717	0.700495	partner_not_expressed_in_neuron	NA	28	4	19.181	54.6969	2.85162	1.51178	0.688763	0.537662	0.673902	partner_not_expressed_in_neuron	NA
clc-5	ALM	3	27	5	0.245454	0	4.07408e-09	-27.8709	-1	0.326527	0.657353	no_documented_extracellular_binding_partners	NA	NA	NA	NA	NA	NA	NA	NA	NA	NA	NA	NA
tsp-4	ALM	3	27	5	1.15026	0	8.69368e-10	-30.0993	-1	0.326527	0.657353	no_documented_extracellular_binding_partners	NA	28	4	15.2209	0	6.56993e-11	-33.8253	-1.07588	0.291503	0.51631	no_documented_extracellular_binding_partners	NA
tsp-6	ALM	3	27	5	15.4651	0	6.46616e-11	-33.8483	-1.61509	0.118362	0.657353	no_documented_extracellular_binding_partners	NA	28	4	3.17498	0	3.14963e-10	-31.5641	-1.50419	0.144142	0.51631	no_documented_extracellular_binding_partners	NA
tsp-7	ALM	3	27	5	389.377	66.5295	0.170862	-2.5491	-2.25632	0.0319542	0.569161	no_documented_extracellular_binding_partners	NA	28	4	432.961	61.0102	0.140914	-2.82712	-2.69677	0.0118655	0.51631	no_documented_extracellular_binding_partners	NA
tsp-8	ALM	3	27	5	41.1153	335.056	8.14917	3.02665	1.41597	0.227855	0.657353	no_documented_extracellular_binding_partners	NA	28	4	60.585	100.915	1.66568	0.73611	0.387166	0.721592	0.802735	no_documented_extracellular_binding_partners	NA
tsp-9	ALM	3	27	5	13.0337	16.756	1.28558	0.362422	0.443439	0.669788	0.821075	no_documented_extracellular_binding_partners	NA	28	4	2.97803	19.8019	6.64933	2.73321	1.4386	0.24443	0.51631	no_documented_extracellular_binding_partners	NA
tsp-11	ALM	3	27	5	6.35251	0	1.57418e-10	-32.5647	-2.37976	0.0249463	0.569161	no_documented_extracellular_binding_partners	NA	28	4	4.44554	0	2.24945e-10	-32.0497	-2.06425	0.0487238	0.51631	no_documented_extracellular_binding_partners	NA
tsp-12	ALM	3	27	5	21.1863	3.97965	0.187841	-2.41242	-2.04657	0.0501903	0.569161	no_documented_extracellular_binding_partners	NA	28	4	5.5275	5.42157	0.980835	-0.0279169	-0.0396404	0.969012	0.971863	no_documented_extracellular_binding_partners	NA
tsp-14	ALM	3	27	5	29.0246	35.6563	1.22849	0.296881	0.259716	0.803782	0.887297	no_documented_extracellular_binding_partners	NA	28	4	18.6517	43.8822	2.35272	1.23433	1.16004	0.316786	0.51631	no_documented_extracellular_binding_partners	NA
tsp-15	ALM	3	27	5	1.06316	3.62972	3.41407	1.77149	0.69615	0.522482	0.731468	no_documented_extracellular_binding_partners	NA	28	4	0.578172	0	1.72959e-09	-29.1069	-1	0.326189	0.51631	no_documented_extracellular_binding_partners	NA
tsp-16	ALM	3	27	5	0.292801	0.544805	1.86066	0.895816	0.441564	0.677947	0.821075	no_documented_extracellular_binding_partners	NA	28	4	0.868011	0	1.15206e-09	-29.6931	-1.04118	0.307027	0.51631	no_documented_extracellular_binding_partners	NA
tsp-20	ALM	3	27	5	22.0166	0	4.54203e-11	-34.3579	-2.30277	0.0295483	0.569161	no_documented_extracellular_binding_partners	NA	28	4	10.4387	0	9.57974e-11	-33.2812	-2.49415	0.0190466	0.51631	no_documented_extracellular_binding_partners	NA
tsp-21	ALM	3	27	5	17.2003	0	5.81386e-11	-34.0017	-1.69905	0.101246	0.65516	no_documented_extracellular_binding_partners	NA	28	4	2.22108	0	4.50232e-10	-31.0486	-2.18955	0.037377	0.51631	no_documented_extracellular_binding_partners	NA
C24H10.1	ALM	3	27	5	20.7401	3.69726	0.178267	-2.48789	-1.34271	0.19031	0.657353	no_documented_extracellular_binding_partners	NA	28	4	26.9675	16.0515	0.595215	-0.748516	-0.547444	0.601281	0.708953	no_documented_extracellular_binding_partners	NA
K10D6.2	ALM	3	27	5	39.7509	56.2727	1.41563	0.501447	0.261482	0.80207	0.887297	no_documented_extracellular_binding_partners	NA	28	4	10.4801	62.2119	5.93621	2.56954	0.828702	0.467294	0.637638	no_documented_extracellular_binding_partners	NA
Y67A10A.9	ALM	3	27	5	0.260801	0	3.83434e-09	-27.9584	-1	0.326527	0.657353	no_documented_extracellular_binding_partners	NA	NA	NA	NA	NA	NA	NA	NA	NA	NA	NA	NA
T05E11.2	ALM	3	27	5	8.72936	2.90089	0.332314	-1.58938	-0.894322	0.378526	0.658076	no_documented_extracellular_binding_partners	NA	28	4	18.8278	5.71636	0.303612	-1.7197	-0.724988	0.474077	0.640045	no_documented_extracellular_binding_partners	NA
vab-1	ALM	3	27	5	84.6524	71.7639	0.847749	-0.238291	-0.34643	0.739308	0.870646	partner_expressed_in_neuron	efn-4	28	4	52.4935	121.715	2.31868	1.2133	1.05313	0.362772	0.556026	partner_expressed_in_neuron	efn-4
lin-17	ALM	3	27	5	13.1897	9.83939	0.745992	-0.422768	-0.291764	0.778614	0.882207	partner_expressed_in_neuron	cam-1	28	4	3.5015	15.063	4.30186	2.10496	1.26094	0.287995	0.51631	partner_not_expressed_in_neuron	NA
lon-2	ALM	3	27	5	91.1357	229.03	2.51307	1.32945	0.896652	0.416468	0.687172	no_documented_extracellular_binding_partners	NA	28	4	109.202	162.46	1.4877	0.57308	0.703386	0.507431	0.65813	no_documented_extracellular_binding_partners	NA
smp-1	ALM	3	27	5	25.5499	31.8581	1.24689	0.31834	0.184236	0.860651	0.904296	partner_not_expressed_in_neuron	NA	28	4	11.957	61.2683	5.12404	2.35728	0.801308	0.480612	0.640045	partner_not_expressed_in_neuron	NA
smp-2	ALM	3	27	5	0.411701	1.47793	3.58982	1.84391	0.7063	0.515984	0.731468	partner_not_expressed_in_neuron	NA	28	4	2.68436	0	3.72529e-10	-31.3219	-1.13897	0.264719	0.51631	partner_not_expressed_in_neuron	NA
vab-2	ALM	3	27	5	16.0238	5.64064	0.352016	-1.50629	-1.02917	0.313887	0.657353	partner_not_expressed_in_neuron	NA	28	4	6.43893	0	1.55305e-10	-32.5842	-1.62895	0.114937	0.51631	partner_not_expressed_in_neuron	NA
efn-2	ALM	3	27	5	169.367	105.947	0.625549	-0.676805	-0.911371	0.380048	0.658076	partner_not_expressed_in_neuron	NA	28	4	58.9945	28.7853	0.487933	-1.03525	-1.23382	0.270882	0.51631	partner_not_expressed_in_neuron	NA
efn-4	ALM	3	27	5	35.6256	75.0786	2.10743	1.07549	1.16365	0.297537	0.657353	partner_expressed_in_neuron	mab-20|sax-3	28	4	47.1105	29.6012	0.628336	-0.670391	-0.516505	0.627091	0.732929	partner_expressed_in_neuron	mab-20|sax-3
cfz-2	ALM	3	27	5	75.1296	34.2469	0.455838	-1.13341	-0.949381	0.351004	0.658076	no_documented_extracellular_binding_partners	NA	28	4	18.0986	11.1574	0.61648	-0.697875	-0.805215	0.443683	0.611444	no_documented_extracellular_binding_partners	NA
mom-5	ALM	3	27	5	46.4537	10.999	0.236774	-2.07842	-1.73294	0.0955258	0.65516	no_documented_extracellular_binding_partners	NA	28	4	14.8508	0	6.73365e-11	-33.7898	-2.71896	0.0113044	0.51631	no_documented_extracellular_binding_partners	NA
mig-1	ALM	3	27	5	71.1584	0	1.40531e-11	-36.0503	-1.81625	0.0808804	0.65516	no_documented_extracellular_binding_partners	NA	28	4	85.8392	0	1.16497e-11	-36.3209	-2.06718	0.0484262	0.51631	no_documented_extracellular_binding_partners	NA
B0507.1	ALM	3	27	5	6.49371	1.55258	0.23909	-2.06437	-1.29192	0.206332	0.657353	partner_not_expressed_in_neuron	NA	28	4	1.18473	0	8.44072e-10	-30.1419	-2.0461	0.0505994	0.51631	partner_not_expressed_in_neuron	NA
C25E10.7	ALM	3	27	5	70.0258	0	1.42804e-11	-36.0272	-1	0.326527	0.657353	partner_not_expressed_in_neuron	NA	28	4	30.2697	0	3.30363e-11	-34.8172	-1	0.326189	0.51631	partner_not_expressed_in_neuron	NA
C25E10.8	ALM	3	27	5	5.58398	0	1.79084e-10	-32.3786	-1.38996	0.176329	0.657353	partner_not_expressed_in_neuron	NA	28	4	2.96278	0	3.37521e-10	-31.4643	-1	0.326189	0.51631	partner_not_expressed_in_neuron	NA
nas-36	ALM	3	27	5	25.2735	26.0078	1.02906	0.0413213	0.0997425	0.921994	0.94524	no_documented_extracellular_binding_partners	NA	28	4	18.3118	10.985	0.599883	-0.737248	-1.48225	0.151581	0.51631	no_documented_extracellular_binding_partners	NA
C34C6.3	ALM	3	27	5	4.49646	11.0141	2.44952	1.2925	0.583034	0.589453	0.770374	partner_not_expressed_in_neuron	NA	28	4	6.19701	0	1.61368e-10	-32.5289	-1.43862	0.161751	0.51631	partner_not_expressed_in_neuron	NA
crld-1	ALM	3	27	5	35.7419	49.235	1.37751	0.462068	0.526317	0.620004	0.794569	no_documented_extracellular_binding_partners	NA	28	4	69.9915	39.8548	0.569424	-0.812426	-1.66748	0.141601	0.51631	no_documented_extracellular_binding_partners	NA
F11C7.2	ALM	3	27	5	0.788427	3.10631	3.93989	1.97815	1.0169	0.362329	0.658076	no_documented_extracellular_binding_partners	NA	NA	NA	NA	NA	NA	NA	NA	NA	NA	NA	NA
F11C7.6	ALM	3	27	5	3.0899	0	3.23635e-10	-31.5249	-1.29326	0.207296	0.657353	no_documented_extracellular_binding_partners	NA	NA	NA	NA	NA	NA	NA	NA	NA	NA	NA	NA
F14H12.3	ALM	3	27	5	0.27607	1.49267	5.40685	2.43479	1.7366	0.144433	0.657353	no_documented_extracellular_binding_partners	NA	28	4	2.92473	0	3.41912e-10	-31.4457	-1.35774	0.185785	0.51631	no_documented_extracellular_binding_partners	NA
F15B9.8	ALM	3	27	5	30.7073	13.9302	0.453644	-1.14037	-0.694169	0.494729	0.725602	partner_not_expressed_in_neuron	NA	28	4	11.3425	0	8.81637e-11	-33.401	-1.97469	0.0586118	0.51631	partner_not_expressed_in_neuron	NA
F35D2.3	ALM	3	27	5	2.52077	0.990815	0.39306	-1.34718	-0.639023	0.527717	0.731468	partner_not_expressed_in_neuron	NA	28	4	0.421485	0	2.37257e-09	-28.6509	-1.2288	0.229749	0.51631	partner_not_expressed_in_neuron	NA
kal-1	ALM	3	27	5	29.1222	18.9856	0.651928	-0.617215	-0.864445	0.404467	0.681917	partner_expressed_in_neuron	tol-1|nid-1|sax-3|sax-7|sdn-1	28	4	23.3047	44.4304	1.90649	0.930923	0.992907	0.371877	0.562895	partner_expressed_in_neuron	tol-1|nid-1|sax-3|sax-7|sdn-1
M03F4.6	ALM	3	27	5	64.8614	59.0576	0.910521	-0.135236	-0.191937	0.85556	0.903472	no_documented_extracellular_binding_partners	NA	28	4	24.7994	19.0767	0.769242	-0.378491	-0.485886	0.652422	0.740659	no_documented_extracellular_binding_partners	NA
dpy-31	ALM	3	27	5	1.79181	0	5.58096e-10	-30.7388	-1.16703	0.25379	0.657353	partner_not_expressed_in_neuron	NA	NA	NA	NA	NA	NA	NA	NA	NA	NA	NA	NA
T25F10.3	ALM	3	27	5	10.0074	0	9.99263e-11	-33.2203	-1.07695	0.291396	0.657353	partner_expressed_in_neuron	T12A7.2	28	4	0.443052	4.42322	9.98353	3.31955	0.895355	0.435386	0.6065	partner_expressed_in_neuron	T12A7.2
lag-2	ALM	3	27	5	5.35064	36.0135	6.7307	2.75076	0.846508	0.443919	0.700495	partner_not_expressed_in_neuron	NA	28	4	2.15428	10.2373	4.75205	2.24855	0.783488	0.488911	0.647983	partner_not_expressed_in_neuron	NA
Y73E7A.8	ALM	3	27	5	4.34616	0	2.30088e-10	-32.0171	-1.06534	0.296516	0.657353	no_documented_extracellular_binding_partners	NA	28	4	0.296864	0	3.36855e-09	-28.1452	-1.44176	0.16087	0.51631	no_documented_extracellular_binding_partners	NA
ins-1	ALM	3	27	5	100.025	94.2769	0.942537	-0.0853794	-0.0516314	0.960154	0.970132	partner_not_expressed_in_neuron	NA	28	4	110.909	78.4916	0.707712	-0.498767	-0.354272	0.736405	0.806261	partner_expressed_in_neuron	zig-5
irld-34	ALM	3	27	5	20.7654	0	4.81571e-11	-34.2735	-1.43821	0.162302	0.657353	no_documented_extracellular_binding_partners	NA	28	4	1.63593	0	6.11272e-10	-30.6075	-1	0.326189	0.51631	no_documented_extracellular_binding_partners	NA
Y53H1B.2	ALM	3	27	5	8.50003	0	1.17647e-10	-32.9848	-2.79944	0.00952173	0.569161	no_documented_extracellular_binding_partners	NA	NA	NA	NA	NA	NA	NA	NA	NA	NA	NA	NA
unc-6	ALM	3	27	5	80.7125	277.116	3.43337	1.77963	1.06018	0.343738	0.658076	partner_expressed_in_neuron	unc-40	28	4	77.6998	40.0315	0.515208	-0.956774	-0.636096	0.536263	0.673902	partner_expressed_in_neuron	unc-40
kpc-1	ALM	3	27	5	87.0952	151.87	1.74372	0.802172	0.455019	0.671952	0.821075	no_documented_extracellular_binding_partners	NA	28	4	73.374	40.1937	0.547792	-0.868301	-1.16088	0.287769	0.51631	no_documented_extracellular_binding_partners	NA
lect-2	ALM	3	27	5	0	8.45917	8.45917e+09	32.9779	1.36867	0.242932	0.657353	partner_expressed_in_neuron	fmil-1|sax-7	28	4	8.07881	0	1.23781e-10	-32.9115	-1.22174	0.232367	0.51631	partner_expressed_in_neuron	fmil-1|sax-7
mnr-1	ALM	3	27	5	13.018	34.1155	2.62065	1.38992	0.596311	0.578956	0.768063	partner_expressed_in_neuron	sax-7	28	4	39.8572	6.6567	0.167014	-2.58196	-1.29159	0.20648	0.51631	partner_expressed_in_neuron	sax-7
clec-41	ALM	3	27	5	0.732373	0	1.36542e-09	-29.448	-1.53448	0.136992	0.657353	partner_not_expressed_in_neuron	NA	28	4	0.34496	0	2.89889e-09	-28.3619	-1.38766	0.176588	0.51631	partner_not_expressed_in_neuron	NA
C02B8.12	ALM	3	27	5	5.1709	0	1.9339e-10	-32.2678	-1.20768	0.238042	0.657353	partner_not_expressed_in_neuron	NA	28	4	11.5918	0	8.62677e-11	-33.4324	-1	0.326189	0.51631	partner_not_expressed_in_neuron	NA
adm-2	ALM	3	27	5	29.2544	37.2641	1.27379	0.349131	0.646962	0.532863	0.732686	no_documented_extracellular_binding_partners	NA	28	4	16.0401	24.0949	1.50217	0.587045	0.783437	0.479338	0.640045	no_documented_extracellular_binding_partners	NA
let-756	ALM	3	27	5	7.48793	1.08837	0.145351	-2.78239	-1.14802	0.260738	0.657353	no_documented_extracellular_binding_partners	NA	28	4	6.7356	0	1.48465e-10	-32.6492	-1.84319	0.0763063	0.51631	no_documented_extracellular_binding_partners	NA
C05D12.2	ALM	3	27	5	0.852602	0.43045	0.504867	-0.986025	-0.441997	0.661794	0.821075	no_documented_extracellular_binding_partners	NA	28	4	0.277974	0	3.59746e-09	-28.0504	-1	0.326189	0.51631	no_documented_extracellular_binding_partners	NA
B0393.5	ALM	3	27	5	0	18.2525	1.82525e+10	34.0874	1.18953	0.300011	0.657353	partner_not_expressed_in_neuron	NA	28	4	6.61565	0	1.51157e-10	-32.6232	-1	0.326189	0.51631	partner_expressed_in_neuron	F58E6.13
C02B10.3	ALM	3	27	5	197.343	187.143	0.948312	-0.0765659	-0.232807	0.820698	0.891657	no_documented_extracellular_binding_partners	NA	28	4	135.72	318.176	2.34435	1.22919	1.34168	0.268531	0.51631	no_documented_extracellular_binding_partners	NA
C11H1.5	ALM	3	27	5	0.556099	0	1.79824e-09	-29.0508	-1.42018	0.167435	0.657353	no_documented_extracellular_binding_partners	NA	28	4	3.9231	0	2.549e-10	-31.8693	-1	0.326189	0.51631	no_documented_extracellular_binding_partners	NA
C16B8.4	ALM	3	27	5	45.2529	2.73619	0.0604645	-4.04777	-1.73263	0.0947295	0.65516	partner_expressed_in_neuron	unc-71	28	4	12.2303	0	8.17641e-11	-33.5097	-1.70025	0.100576	0.51631	partner_not_expressed_in_neuron	NA
spe-9	ALM	3	27	5	0.920469	2.16657	2.35377	1.23497	0.559514	0.602707	0.776169	partner_not_expressed_in_neuron	NA	28	4	0.442897	0	2.25786e-09	-28.7224	-1.96289	0.0600382	0.51631	partner_not_expressed_in_neuron	NA
nas-37	ALM	3	27	5	23.3712	0	4.27876e-11	-34.444	-1.99556	0.0565588	0.569161	no_documented_extracellular_binding_partners	NA	28	4	16.5996	15.1536	0.912887	-0.131492	-0.0820227	0.937572	0.953244	no_documented_extracellular_binding_partners	NA
C18E9.7	ALM	3	27	5	0.640791	0	1.56057e-09	-29.2553	-1.13032	0.268661	0.657353	no_documented_extracellular_binding_partners	NA	28	4	1.57371	0	6.35442e-10	-30.5515	-1	0.326189	0.51631	no_documented_extracellular_binding_partners	NA
C23H4.8	ALM	3	27	5	4.90451	0	2.03894e-10	-32.1915	-1	0.326527	0.657353	partner_not_expressed_in_neuron	NA	NA	NA	NA	NA	NA	NA	NA	NA	NA	NA	NA
C27A7.8	ALM	3	27	5	28.3889	0	3.52251e-11	-34.7246	-1.01516	0.319386	0.657353	no_documented_extracellular_binding_partners	NA	NA	NA	NA	NA	NA	NA	NA	NA	NA	NA	NA
C27B7.7	ALM	3	27	5	0.249719	0	4.0045e-09	-27.8957	-1.43783	0.162409	0.657353	no_documented_extracellular_binding_partners	NA	NA	NA	NA	NA	NA	NA	NA	NA	NA	NA	NA
irld-24	ALM	3	27	5	0.51057	0	1.9586e-09	-28.9275	-1	0.326527	0.657353	no_documented_extracellular_binding_partners	NA	28	4	9.31888	3.81415	0.409293	-1.2888	-0.546689	0.588721	0.702912	no_documented_extracellular_binding_partners	NA
ZK856.6	ALM	3	27	5	422.1	0	2.3691e-12	-38.6188	-1.09987	0.281468	0.657353	partner_expressed_in_neuron	dex-1|trk-1	28	4	79.0408	0	1.26517e-11	-36.2019	-1.01661	0.318362	0.51631	partner_expressed_in_neuron	trk-1
mec-9	ALM	3	27	5	5.08879	19.6345	3.85838	1.948	0.71713	0.508383	0.731468	no_documented_extracellular_binding_partners	NA	28	4	210.098	83.9639	0.399641	-1.32322	-0.606625	0.548864	0.681773	no_documented_extracellular_binding_partners	NA
C53A5.13	ALM	3	27	5	2.19578	2.62168	1.19396	0.255757	0.231142	0.824108	0.891657	no_documented_extracellular_binding_partners	NA	28	4	1.28396	1.85205	1.44245	0.528525	0.293455	0.785396	0.846517	no_documented_extracellular_binding_partners	NA
lam-2	ALM	3	27	5	6.09609	3.28503	0.538876	-0.891975	-0.724437	0.475006	0.708484	no_documented_extracellular_binding_partners	NA	28	4	1.46533	0.767751	0.523944	-0.932514	-0.757075	0.457767	0.62773	no_documented_extracellular_binding_partners	NA
dex-1	ALM	3	27	5	1.35689	0.284632	0.209767	-2.25314	-0.7734	0.445769	0.700495	partner_not_expressed_in_neuron	NA	NA	NA	NA	NA	NA	NA	NA	NA	NA	NA	NA
pqn-25	ALM	3	27	5	3.25363	0	3.07349e-10	-31.5994	-1.34166	0.191308	0.657353	partner_not_expressed_in_neuron	NA	28	4	0.155932	0	6.41306e-09	-27.2163	-1.41906	0.167323	0.51631	partner_not_expressed_in_neuron	NA
trk-1	ALM	3	27	5	48.7319	73.4431	1.50709	0.591761	0.811439	0.452117	0.70211	partner_not_expressed_in_neuron	NA	28	4	42.6679	62.5847	1.46679	0.55266	1.07493	0.324985	0.51631	partner_not_expressed_in_neuron	NA
F09F9.4	ALM	3	27	5	15.3072	15.3654	1.0038	0.00547464	0.0061123	0.995245	0.995245	partner_not_expressed_in_neuron	NA	28	4	16.7394	18.2613	1.09091	0.125537	0.120527	0.907972	0.936908	partner_not_expressed_in_neuron	NA
irld-30	ALM	3	27	5	4.44014	0	2.25218e-10	-32.048	-1	0.326527	0.657353	no_documented_extracellular_binding_partners	NA	NA	NA	NA	NA	NA	NA	NA	NA	NA	NA	NA
irld-31	ALM	3	27	5	1.31539	0	7.6023e-10	-30.2928	-1	0.326527	0.657353	no_documented_extracellular_binding_partners	NA	NA	NA	NA	NA	NA	NA	NA	NA	NA	NA	NA
F19C6.3	ALM	3	27	5	47.7983	26.661	0.557781	-0.842229	-0.925963	0.371023	0.658076	no_documented_extracellular_binding_partners	NA	28	4	16.6308	10.6038	0.6376	-0.649278	-0.689578	0.507886	0.65813	no_documented_extracellular_binding_partners	NA
F21A3.11	ALM	3	27	5	0.15501	0	6.45118e-09	-27.2078	-1.4008	0.173098	0.657353	partner_expressed_in_neuron	T13C2.6	NA	NA	NA	NA	NA	NA	NA	NA	NA	NA	NA
F28C1.3	ALM	3	27	5	46.8167	45.8408	0.979155	-0.0303904	-0.0399772	0.969712	0.973399	no_documented_extracellular_binding_partners	NA	28	4	40.5796	34.1337	0.841153	-0.249559	-0.695548	0.500747	0.657378	no_documented_extracellular_binding_partners	NA
F30H5.3	ALM	3	27	5	0.322942	0	3.09653e-09	-28.2667	-1	0.326527	0.657353	no_documented_extracellular_binding_partners	NA	NA	NA	NA	NA	NA	NA	NA	NA	NA	NA	NA
atrn-1	ALM	3	27	5	14.546	12.9274	0.888726	-0.17019	-0.255149	0.806634	0.887297	no_documented_extracellular_binding_partners	NA	28	4	11.6919	18.1457	1.55199	0.634117	1.30528	0.259903	0.51631	no_documented_extracellular_binding_partners	NA
nas-39	ALM	3	27	5	4.10138	0	2.4382e-10	-31.9335	-1	0.326527	0.657353	partner_not_expressed_in_neuron	NA	28	4	0.639386	0	1.564e-09	-29.2521	-1.17699	0.249473	0.51631	partner_not_expressed_in_neuron	NA
F40F11.4	ALM	3	27	5	21.4185	5.65076	0.263827	-1.92234	-2.0751	0.0603656	0.569161	no_documented_extracellular_binding_partners	NA	28	4	10.3084	9.61422	0.932654	-0.100586	-0.161605	0.876634	0.919802	no_documented_extracellular_binding_partners	NA
agr-1	ALM	3	27	5	237.657	92.2807	0.388294	-1.36478	-1.11267	0.275368	0.657353	partner_not_expressed_in_neuron	NA	28	4	165.642	0	6.03711e-12	-37.2693	-1.87121	0.0721899	0.51631	partner_not_expressed_in_neuron	NA
dep-1	ALM	3	27	5	90.9801	60.6201	0.666301	-0.585755	-0.574566	0.573626	0.764834	partner_not_expressed_in_neuron	NA	28	4	50.8727	59.8024	1.17553	0.233313	0.314286	0.762117	0.824635	partner_not_expressed_in_neuron	NA
F46G10.2	ALM	3	27	5	2.9998	33.1318	11.0447	3.46528	1.50029	0.205975	0.657353	no_documented_extracellular_binding_partners	NA	28	4	3.67552	30.3851	8.26688	3.04734	1.418	0.246616	0.51631	no_documented_extracellular_binding_partners	NA
F53C11.9	ALM	3	27	5	2.1649	0	4.61916e-10	-31.0117	-1.34975	0.188732	0.657353	partner_expressed_in_neuron	unc-71	28	4	2.2781	0	4.38962e-10	-31.0852	-1	0.326189	0.51631	partner_not_expressed_in_neuron	NA
nid-1	ALM	3	27	5	1.60519	0	6.22978e-10	-30.5801	-1	0.326527	0.657353	partner_not_expressed_in_neuron	NA	28	4	4.23026	0	2.36392e-10	-31.9781	-1.17478	0.25034	0.51631	partner_not_expressed_in_neuron	NA
F58E6.13	ALM	3	27	5	2.0714	0	4.82766e-10	-30.948	-2.11296	0.0443608	0.569161	partner_expressed_in_neuron	ptp-3	28	4	1.46731	4.08165	2.78173	1.47598	0.870326	0.439506	0.608716	partner_expressed_in_neuron	F58E6.13|ptp-3
irld-10	ALM	3	27	5	8.90313	0	1.1232e-10	-33.0517	-1	0.326527	0.657353	no_documented_extracellular_binding_partners	NA	28	4	7.78556	0	1.28443e-10	-32.8582	-1	0.326189	0.51631	no_documented_extracellular_binding_partners	NA
H42K12.3	ALM	3	27	5	2.15493	5.02854	2.33351	1.2225	0.630729	0.559886	0.757014	partner_not_expressed_in_neuron	NA	28	4	3.16921	0.660724	0.208482	-2.262	-1.39399	0.173698	0.51631	partner_not_expressed_in_neuron	NA
apx-1	ALM	3	27	5	3.74638	0.718444	0.19177	-2.38255	-0.941882	0.354225	0.658076	no_documented_extracellular_binding_partners	NA	28	4	0.136758	0	7.31217e-09	-27.0271	-1	0.326189	0.51631	no_documented_extracellular_binding_partners	NA
R05G6.9	ALM	3	27	5	1.64913	0	6.0638e-10	-30.6191	-1.11899	0.273376	0.657353	partner_not_expressed_in_neuron	NA	NA	NA	NA	NA	NA	NA	NA	NA	NA	NA	NA
lin-12	ALM	3	27	5	2.89309	10.7368	3.71117	1.89187	0.705384	0.514681	0.731468	partner_not_expressed_in_neuron	NA	NA	NA	NA	NA	NA	NA	NA	NA	NA	NA	NA
nas-23	ALM	3	27	5	0.0201475	0	4.9634e-08	-24.2641	-1	0.326527	0.657353	partner_not_expressed_in_neuron	NA	NA	NA	NA	NA	NA	NA	NA	NA	NA	NA	NA
R11G1.1	ALM	3	27	5	12.2869	161.497	13.1438	3.71632	0.922735	0.408117	0.681917	partner_not_expressed_in_neuron	NA	28	4	9.98342	113.625	11.3814	3.50861	0.910714	0.429213	0.603512	partner_not_expressed_in_neuron	NA
T05G5.1	ALM	3	27	5	2.85846	0	3.49838e-10	-31.4126	-1.11512	0.275002	0.657353	partner_expressed_in_neuron	unc-71|clr-1|rig-1	28	4	0.0708657	0	1.41112e-08	-26.0786	-1	0.326189	0.51631	partner_expressed_in_neuron	clr-1|rig-1
T12A7.2	ALM	3	27	5	127.759	143.457	1.12287	0.167192	0.3073	0.7715	0.877914	partner_not_expressed_in_neuron	NA	28	4	83.9058	75.8224	0.903661	-0.146147	-0.470584	0.650793	0.740659	partner_not_expressed_in_neuron	NA
T13C2.6	ALM	3	27	5	19.7395	17.2771	0.875257	-0.192221	-0.324289	0.754031	0.873089	partner_not_expressed_in_neuron	NA	28	4	20.0423	29.1428	1.45407	0.540093	1.75554	0.110083	0.51631	partner_not_expressed_in_neuron	NA
T19D12.6	ALM	3	27	5	167.351	341.547	2.0409	1.02921	1.22572	0.277841	0.657353	partner_expressed_in_neuron	casy-1	28	4	163.717	732.073	4.47159	2.16079	2.39062	0.0878421	0.51631	partner_expressed_in_neuron	casy-1
T21B6.3	ALM	3	27	5	4.82687	2.03209	0.420995	-1.24813	-1.01797	0.328677	0.657353	no_documented_extracellular_binding_partners	NA	28	4	0.466179	0	2.1451e-09	-28.7963	-1.22316	0.231839	0.51631	no_documented_extracellular_binding_partners	NA
chhy-1	ALM	3	27	5	72.4235	0	1.38077e-11	-36.0757	-1.7198	0.0973529	0.65516	partner_expressed_in_neuron	T13C2.6	28	4	25.9212	0	3.85784e-11	-34.5934	-1.68289	0.103927	0.51631	partner_expressed_in_neuron	T13C2.6
irld-52	ALM	3	27	5	2.52705	0	3.95718e-10	-31.2348	-1.07741	0.291192	0.657353	no_documented_extracellular_binding_partners	NA	NA	NA	NA	NA	NA	NA	NA	NA	NA	NA	NA
irld-15	ALM	3	27	5	2.34851	0	4.25802e-10	-31.1291	-1.24083	0.225749	0.657353	no_documented_extracellular_binding_partners	NA	28	4	0.778238	0	1.28495e-09	-29.5356	-1	0.326189	0.51631	no_documented_extracellular_binding_partners	NA
irld-55	ALM	3	27	5	0.381915	0	2.61838e-09	-28.5087	-1	0.326527	0.657353	no_documented_extracellular_binding_partners	NA	28	4	0.279412	0	3.57894e-09	-28.0578	-1	0.326189	0.51631	no_documented_extracellular_binding_partners	NA
unc-71	ALM	3	27	5	21.8356	0	4.57968e-11	-34.346	-1.97338	0.0591694	0.569161	partner_not_expressed_in_neuron	NA	28	4	18.4161	12.9395	0.702621	-0.509181	-0.684594	0.510823	0.65813	partner_expressed_in_neuron	C16B8.4
fmil-1	ALM	3	27	5	15.0103	39.264	2.6158	1.38725	0.931975	0.399258	0.681917	partner_expressed_in_neuron	unc-40	28	4	10.5404	3.01189	0.285746	-1.80719	-1.16722	0.253724	0.51631	partner_expressed_in_neuron	unc-40
ced-1	ALM	3	27	5	11.136	0	8.97988e-11	-33.3745	-1.99694	0.0563997	0.569161	partner_expressed_in_neuron	lron-10	28	4	7.73577	3.93817	0.509085	-0.974021	-1.29868	0.205251	0.51631	partner_expressed_in_neuron	lron-10
ndnf-1	ALM	3	27	5	0	4.62516	4.62516e+09	32.1069	1.14543	0.315905	0.657353	partner_not_expressed_in_neuron	NA	28	4	1.4426	0	6.93194e-10	-30.426	-2.14692	0.0409392	0.51631	partner_not_expressed_in_neuron	NA
daf-2	ALM	3	27	5	69.82	78.8446	1.12926	0.175372	0.561827	0.584742	0.770374	partner_expressed_in_neuron	daf-2|casy-1	28	4	25.1396	39.3717	1.56612	0.647196	0.694906	0.526148	0.668545	partner_expressed_in_neuron	daf-2|casy-1
egas-1	ALM	3	27	5	1.33035	0	7.5168e-10	-30.3092	-1	0.326527	0.657353	no_documented_extracellular_binding_partners	NA	NA	NA	NA	NA	NA	NA	NA	NA	NA	NA	NA
Y69H2.3	ALM	3	27	5	0.115368	0	8.66794e-09	-26.7817	-1	0.326527	0.657353	no_documented_extracellular_binding_partners	NA	NA	NA	NA	NA	NA	NA	NA	NA	NA	NA	NA
mab-7	ALM	3	27	5	1.35641	0	7.37238e-10	-30.3372	-1.66989	0.106939	0.656557	no_documented_extracellular_binding_partners	NA	28	4	0.589671	2.20305	3.73607	1.90152	0.728157	0.518111	0.661368	no_documented_extracellular_binding_partners	NA
irld-62	ALM	3	27	5	0.995746	0	1.00427e-09	-29.8912	-1	0.326527	0.657353	no_documented_extracellular_binding_partners	NA	28	4	0.0153241	0	6.52567e-08	-23.8693	-1	0.326189	0.51631	no_documented_extracellular_binding_partners	NA
let-23	ALM	3	27	5	49.3358	0	2.02692e-11	-35.5219	-1	0.326527	0.657353	partner_not_expressed_in_neuron	NA	28	4	45.1544	0	2.21462e-11	-35.3941	-1	0.326189	0.51631	partner_not_expressed_in_neuron	NA
irld-65	ALM	3	27	5	0.701675	0.455539	0.649217	-0.623227	-0.294217	0.771082	0.877914	no_documented_extracellular_binding_partners	NA	28	4	2.89499	1.57982	0.54571	-0.873793	-0.581926	0.572142	0.692067	no_documented_extracellular_binding_partners	NA
gon-1	ALM	3	27	5	1.46969	106.706	72.6046	6.18199	0.986133	0.379876	0.658076	no_documented_extracellular_binding_partners	NA	28	4	57.4913	0	1.73939e-11	-35.7426	-2.42086	0.0224819	0.51631	no_documented_extracellular_binding_partners	NA
F28B4.3	ALM	3	27	5	0.858942	0	1.16422e-09	-29.678	-1.19966	0.24109	0.657353	partner_not_expressed_in_neuron	NA	NA	NA	NA	NA	NA	NA	NA	NA	NA	NA	NA
irg-7	ALM	3	27	5	1.45939	1.89723	1.30001	0.378522	0.22176	0.833837	0.892812	no_documented_extracellular_binding_partners	NA	NA	NA	NA	NA	NA	NA	NA	NA	NA	NA	NA
ten-1	ALM	3	27	5	207.606	230	1.10787	0.147784	0.155578	0.882025	0.920374	partner_not_expressed_in_neuron	NA	28	4	75.7331	208.288	2.75029	1.45958	1.12872	0.3354	0.521943	partner_not_expressed_in_neuron	NA
T01D3.1	ALM	3	27	5	187.01	112.87	0.603548	-0.72846	-1.30679	0.216527	0.657353	no_documented_extracellular_binding_partners	NA	28	4	111.3	65.8729	0.591848	-0.756701	-1.36006	0.210678	0.51631	no_documented_extracellular_binding_partners	NA
mec-1	ALM	3	27	5	34.564	0	2.89318e-11	-35.0086	-1.59843	0.12203	0.657353	no_documented_extracellular_binding_partners	NA	28	4	172.9	0	5.7837e-12	-37.3311	-1.09308	0.284017	0.51631	no_documented_extracellular_binding_partners	NA
Y64G10A.7	ALM	3	27	5	46.5346	0	2.14894e-11	-35.4376	-1.52443	0.139475	0.657353	no_documented_extracellular_binding_partners	NA	28	4	32.709	0	3.05726e-11	-34.929	-1.31392	0.199926	0.51631	no_documented_extracellular_binding_partners	NA
sol-1	ALM	3	27	5	155.022	115.571	0.745517	-0.423686	-0.433335	0.678009	0.821075	partner_expressed_in_neuron	fmil-1	28	4	89.974	215.264	2.39252	1.25853	1.04336	0.367542	0.55939	partner_expressed_in_neuron	fmil-1
C34F6.10	ALM	3	27	5	92.4797	64.8508	0.701244	-0.512012	-0.865001	0.412329	0.684622	no_documented_extracellular_binding_partners	NA	28	4	164.126	204.831	1.24801	0.319625	0.490848	0.651637	0.740659	no_documented_extracellular_binding_partners	NA
ost-1	ALM	3	27	5	39.3019	12.1882	0.310117	-1.68912	-2.11235	0.0441938	0.569161	no_documented_extracellular_binding_partners	NA	28	4	36.352	27.0684	0.744621	-0.425422	-0.308902	0.760233	0.824635	no_documented_extracellular_binding_partners	NA
phg-1	ALM	3	27	5	0.801855	1.15741	1.44341	0.529484	0.275044	0.792266	0.886264	partner_expressed_in_neuron	dep-1	NA	NA	NA	NA	NA	NA	NA	NA	NA	NA	NA
egl-17	ALM	3	27	5	0.285339	0	3.5046e-09	-28.0881	-1	0.326527	0.657353	no_documented_extracellular_binding_partners	NA	NA	NA	NA	NA	NA	NA	NA	NA	NA	NA	NA
mig-13	ALM	3	27	5	24.4323	5.27909	0.21607	-2.21043	-0.889033	0.381385	0.658076	partner_not_expressed_in_neuron	NA	28	4	8.96883	0	1.11497e-10	-33.0623	-1.12097	0.272171	0.51631	partner_not_expressed_in_neuron	NA
flr-2	ALM	3	27	5	25.2635	0	3.95827e-11	-34.5563	-1.53929	0.135817	0.657353	partner_not_expressed_in_neuron	NA	NA	NA	NA	NA	NA	NA	NA	NA	NA	NA	NA
irld-38	ALM	3	27	5	0.255432	0	3.91494e-09	-27.9284	-1	0.326527	0.657353	no_documented_extracellular_binding_partners	NA	28	4	21.4614	0	4.65953e-11	-34.321	-1	0.326189	0.51631	no_documented_extracellular_binding_partners	NA
neto-1	ALM	3	27	5	40.6789	15.5944	0.383354	-1.38325	-1.3113	0.20486	0.657353	partner_not_expressed_in_neuron	NA	28	4	39.2309	62.7087	1.59845	0.676677	0.522772	0.63304	0.736773	partner_not_expressed_in_neuron	NA
plx-2	ALM	3	27	5	59.367	78.8138	1.32757	0.408786	0.610114	0.562025	0.757014	partner_expressed_in_neuron	mab-20	28	4	42.2626	56.2606	1.33121	0.412743	0.371218	0.726049	0.804463	partner_expressed_in_neuron	mab-20
sol-2	ALM	3	27	5	66.9345	62.7709	0.937796	-0.0926546	-0.108898	0.915872	0.944493	no_documented_extracellular_binding_partners	NA	28	4	55.0672	253.254	4.59901	2.20132	1.38452	0.259097	0.51631	no_documented_extracellular_binding_partners	NA
T02C5.1	ALM	3	27	5	1.02038	0	9.80031e-10	-29.9265	-2.21487	0.0357376	0.569161	partner_not_expressed_in_neuron	NA	NA	NA	NA	NA	NA	NA	NA	NA	NA	NA	NA
svh-2	ALM	3	27	5	21.9463	26.5257	1.20867	0.273415	0.411586	0.687422	0.824906	no_documented_extracellular_binding_partners	NA	28	4	14.1959	34.1664	2.40678	1.26711	1.23444	0.299162	0.51631	no_documented_extracellular_binding_partners	NA
ilc-17.1	ALM	3	27	5	7.4654	0	1.33951e-10	-32.7976	-1.02355	0.315477	0.657353	no_documented_extracellular_binding_partners	NA	28	4	4.84053	0	2.06589e-10	-32.1725	-1	0.326189	0.51631	no_documented_extracellular_binding_partners	NA
T23B12.8	ALM	3	27	5	83.8966	0	1.19194e-11	-36.2879	-1	0.326527	0.657353	partner_not_expressed_in_neuron	NA	28	4	378.406	24.0584	0.0635783	-3.97532	-1.40015	0.17266	0.51631	partner_not_expressed_in_neuron	NA
ins-18	ALM	3	27	5	82.9715	0	1.20523e-11	-36.2719	-1.44358	0.160799	0.657353	partner_not_expressed_in_neuron	NA	28	4	311.471	0	3.21057e-12	-38.1803	-1.48739	0.148499	0.51631	partner_not_expressed_in_neuron	NA
T28F3.8	ALM	3	27	5	0.230992	0	4.32916e-09	-27.7833	-1.44136	0.161419	0.657353	no_documented_extracellular_binding_partners	NA	28	4	0.729111	0	1.37153e-09	-29.4416	-1.55388	0.131857	0.51631	no_documented_extracellular_binding_partners	NA
plx-1	ALM	3	27	5	55.1184	12.8841	0.233753	-2.09694	-1.72834	0.0960668	0.65516	partner_expressed_in_neuron	casy-1|sax-3	28	4	18.3034	22.075	1.20606	0.270303	0.244154	0.818534	0.872053	partner_expressed_in_neuron	casy-1|sax-3
Y69A2AR.31	ALM	3	27	5	38.4244	111.714	2.90737	1.53972	0.67192	0.535871	0.733005	no_documented_extracellular_binding_partners	NA	28	4	6.23039	237.085	38.053	5.24994	1.64383	0.198616	0.51631	no_documented_extracellular_binding_partners	NA
mab-20	ALM	3	27	5	186.257	136.358	0.732099	-0.449888	-0.780346	0.464937	0.70323	partner_expressed_in_neuron	mab-20|efn-4	28	4	300.74	277.294	0.922038	-0.117101	-0.203705	0.847242	0.89918	partner_expressed_in_neuron	mab-20|efn-4
Y95B8A.6	ALM	3	27	5	6.9104	0	1.4471e-10	-32.6861	-2.46524	0.0206121	0.569161	no_documented_extracellular_binding_partners	NA	28	4	4.20377	4.60083	1.09445	0.13021	0.0751538	0.94292	0.953244	no_documented_extracellular_binding_partners	NA
lev-10	ALM	3	27	5	6.89436	2.52775	0.366641	-1.44756	-0.805726	0.427128	0.695281	no_documented_extracellular_binding_partners	NA	28	4	1.23728	3.9818	3.21818	1.68625	0.677417	0.543703	0.678405	no_documented_extracellular_binding_partners	NA
daf-28	ALM	3	27	5	321.305	0	3.11231e-12	-38.2252	-1.31103	0.20131	0.657353	partner_not_expressed_in_neuron	NA	28	4	652.954	0	1.5315e-12	-39.2482	-1.67041	0.106392	0.51631	partner_not_expressed_in_neuron	NA
Y71H2AM.10	ALM	3	27	5	110.172	99.8166	0.906008	-0.142404	-0.214285	0.837091	0.892812	no_documented_extracellular_binding_partners	NA	28	4	137.966	259.088	1.87791	0.909128	0.928375	0.419364	0.595713	no_documented_extracellular_binding_partners	NA
scl-10	ALM	3	27	5	9.3943	49.867	5.30821	2.40823	0.816503	0.457197	0.70323	partner_expressed_in_neuron	fmil-1|efn-4	28	4	0.681791	7.10529	10.4215	3.38149	1.31856	0.277831	0.51631	partner_expressed_in_neuron	fmil-1|efn-4
eva-1	ALM	3	27	5	95.354	97.5414	1.02294	0.0327216	0.0478728	0.962782	0.970132	partner_expressed_in_neuron	madd-4	28	4	59.938	138.702	2.31409	1.21044	1.13733	0.317402	0.51631	partner_expressed_in_neuron	madd-4
unc-129	ALM	3	27	5	12.1743	0	8.21401e-11	-33.5031	-1	0.326527	0.657353	no_documented_extracellular_binding_partners	NA	NA	NA	NA	NA	NA	NA	NA	NA	NA	NA	NA
epi-1	ALM	3	27	5	0.249085	2.07372	8.32534	3.05751	0.877415	0.429283	0.695281	no_documented_extracellular_binding_partners	NA	NA	NA	NA	NA	NA	NA	NA	NA	NA	NA	NA
emb-9	ALM	3	27	5	12.3941	0	8.06836e-11	-33.5289	-1	0.326527	0.657353	no_documented_extracellular_binding_partners	NA	28	4	4.91622	0	2.03408e-10	-32.1949	-1.4376	0.162037	0.51631	no_documented_extracellular_binding_partners	NA
let-2	ALM	3	27	5	10.5734	1.24053	0.117326	-3.0914	-2.1005	0.0452038	0.569161	no_documented_extracellular_binding_partners	NA	NA	NA	NA	NA	NA	NA	NA	NA	NA	NA	NA
cle-1	ALM	3	27	5	70.9231	64.4095	0.90816	-0.138981	-0.0880292	0.932368	0.950368	partner_not_expressed_in_neuron	NA	28	4	200.335	241.458	1.20527	0.269357	0.161274	0.880241	0.920101	partner_not_expressed_in_neuron	NA
lin-44	ALM	3	27	5	6.46769	0	1.54615e-10	-32.5906	-1.30694	0.202675	0.657353	no_documented_extracellular_binding_partners	NA	28	4	11.7384	0	8.51901e-11	-33.4505	-1	0.326189	0.51631	no_documented_extracellular_binding_partners	NA
cwn-1	ALM	3	27	5	6.60931	0	1.51302e-10	-32.6219	-1.31127	0.201231	0.657353	partner_expressed_in_neuron	cam-1	28	4	12.7373	0	7.85097e-11	-33.5683	-1.34194	0.190792	0.51631	partner_not_expressed_in_neuron	NA
cwn-2	ALM	3	27	5	128.593	15.5356	0.120812	-3.04916	-0.903427	0.374355	0.658076	no_documented_extracellular_binding_partners	NA	NA	NA	NA	NA	NA	NA	NA	NA	NA	NA	NA
ddr-2	ALM	3	27	5	15.3366	7.92989	0.517058	-0.951603	-0.729587	0.482205	0.715181	no_documented_extracellular_binding_partners	NA	28	4	13.3035	8.77782	0.659812	-0.599873	-0.433154	0.680269	0.765918	no_documented_extracellular_binding_partners	NA
stg-1	ALM	3	27	5	41.1299	0	2.43132e-11	-35.2595	-1.6836	0.10423	0.65516	no_documented_extracellular_binding_partners	NA	28	4	39.573	3.5826	0.0905314	-3.46544	-1.61673	0.117042	0.51631	no_documented_extracellular_binding_partners	NA
stg-2	ALM	3	27	5	55.7296	177.192	3.1795	1.6688	0.830113	0.451031	0.70211	no_documented_extracellular_binding_partners	NA	28	4	80.6756	295.114	3.65803	1.87107	1.16848	0.322291	0.51631	no_documented_extracellular_binding_partners	NA
cni-1	ALM	3	27	5	14.6414	17.0711	1.16595	0.221503	0.314917	0.765932	0.877914	no_documented_extracellular_binding_partners	NA	28	4	36.7433	69.2505	1.88471	0.914343	1.17934	0.318222	0.51631	no_documented_extracellular_binding_partners	NA
cam-1	AQR	3	31	6	59.6206	61.0635	1.0242	0.0344992	0.0697329	0.945892	0.958839	partner_expressed_in_neuron	cwn-1|rig-3	19	6	37.1686	47.4369	1.27626	0.351924	0.473977	0.646872	0.723923	partner_expressed_in_neuron	cwn-1|rig-3
egl-15	AQR	3	31	6	0.616728	0	1.62146e-09	-29.2001	-1.27588	0.211789	0.48979	partner_expressed_in_neuron	F28B4.3	19	6	0.514414	0	1.94396e-09	-28.9384	-1.39363	0.180399	0.547422	partner_not_expressed_in_neuron	NA
clr-1	AQR	3	31	6	24.3252	12.1053	0.497643	-1.00682	-1.1031	0.28451	0.48979	partner_not_expressed_in_neuron	NA	19	6	11.1763	24.2108	2.16626	1.11521	1.80185	0.118906	0.547422	partner_not_expressed_in_neuron	NA
ptp-3	AQR	3	31	6	229.423	162.084	0.706488	-0.501263	-1.37882	0.183115	0.48979	partner_expressed_in_neuron	F58E6.13	19	6	154.109	137.604	0.892902	-0.163427	-0.383099	0.705922	0.762146	partner_expressed_in_neuron	nlr-1
ptp-4	AQR	3	31	6	40.5515	18.7734	0.462951	-1.11107	-0.864124	0.401432	0.551711	partner_expressed_in_neuron	T19D12.6|fmil-1	19	6	45.0591	8.20548	0.182105	-2.45716	-2.06819	0.0510932	0.547422	partner_expressed_in_neuron	T19D12.6|fmil-1|lect-2
dig-1	AQR	3	31	6	83.2608	207.289	2.48963	1.31593	0.584012	0.582323	0.684927	no_documented_extracellular_binding_partners	NA	19	6	81.0895	0	1.23321e-11	-36.2388	-1.73951	0.0990163	0.547422	no_documented_extracellular_binding_partners	NA
him-4	AQR	3	31	6	5.98086	0	1.672e-10	-32.4777	-1.75071	0.0902165	0.422179	partner_expressed_in_neuron	him-4	19	6	1.03161	0	9.69354e-10	-29.9423	-1	0.330565	0.547422	partner_not_expressed_in_neuron	NA
unc-52	AQR	3	31	6	2.65117	0	3.77193e-10	-31.304	-1.30337	0.202362	0.48979	no_documented_extracellular_binding_partners	NA	NA	NA	NA	NA	NA	NA	NA	NA	NA	NA	NA
igcm-1	AQR	3	31	6	1.50957	35.7962	23.7128	4.5676	1.04343	0.344451	0.512849	partner_not_expressed_in_neuron	NA	19	6	0.994818	51.2856	51.5527	5.68798	1.78596	0.134069	0.547422	partner_not_expressed_in_neuron	NA
igcm-2	AQR	3	31	6	14.2923	5.00088	0.349902	-1.51498	-1.03129	0.31104	0.48979	partner_not_expressed_in_neuron	NA	19	6	9.00576	0	1.1104e-10	-33.0682	-2.0024	0.0605417	0.547422	partner_not_expressed_in_neuron	NA
igcm-3	AQR	3	31	6	31.8445	34.5856	1.08608	0.119127	0.196016	0.849752	0.90663	partner_expressed_in_neuron	igcm-3	19	6	17.255	9.01132	0.522242	-0.937209	-1.25168	0.229679	0.547422	partner_expressed_in_neuron	igcm-3
igcm-4	AQR	3	31	6	32.4238	29.5164	0.910333	-0.135534	-0.0993542	0.923673	0.951551	partner_expressed_in_neuron	sax-3	19	6	13.875	30.8921	2.22645	1.15475	0.607743	0.56479	0.668974	partner_expressed_in_neuron	sax-3
oig-1	AQR	3	31	6	171	180.218	1.05391	0.0757451	0.0668229	0.948106	0.958839	partner_expressed_in_neuron	fmil-1|casy-1	19	6	124.248	67.3592	0.542135	-0.883275	-0.874269	0.400213	0.566653	partner_expressed_in_neuron	oig-1|fmil-1|casy-1
oig-2	AQR	3	31	6	10.0411	7.24684	0.721721	-0.470488	-0.318771	0.753514	0.824252	no_documented_extracellular_binding_partners	NA	19	6	6.91112	2.11835	0.306514	-1.70598	-1.13674	0.268967	0.547422	no_documented_extracellular_binding_partners	NA
oig-4	AQR	3	31	6	17.9405	79.3962	4.42553	2.14585	0.765738	0.477012	0.594601	partner_not_expressed_in_neuron	NA	19	6	1.53432	30.7048	20.012	4.32279	0.949239	0.385952	0.566653	partner_not_expressed_in_neuron	NA
oig-5	AQR	3	31	6	74.778	378.35	5.05964	2.33903	2.58104	0.0458536	0.421548	no_documented_extracellular_binding_partners	NA	19	6	263.719	423.253	1.60494	0.682517	1.06629	0.312662	0.547422	no_documented_extracellular_binding_partners	NA
oig-8	AQR	3	31	6	21.1832	0	4.72072e-11	-34.3022	-1.33055	0.193363	0.48979	no_documented_extracellular_binding_partners	NA	19	6	7.40995	78.5099	10.5952	3.40534	0.901611	0.407904	0.566653	no_documented_extracellular_binding_partners	NA
rig-1	AQR	3	31	6	31.5854	75.4567	2.38897	1.25639	1.20643	0.268884	0.48979	partner_not_expressed_in_neuron	NA	19	6	12.8014	50.0981	3.91347	1.96845	1.65323	0.150467	0.547422	partner_not_expressed_in_neuron	NA
rig-3	AQR	3	31	6	21.2507	317.524	14.9418	3.90128	2.52444	0.0521152	0.421548	partner_expressed_in_neuron	ncam-1|cam-1	19	6	48.7253	231.129	4.74351	2.24596	1.9665	0.102153	0.547422	partner_expressed_in_neuron	cam-1
rig-4	AQR	3	31	6	4.03822	0	2.47634e-10	-31.9111	-1.23617	0.225987	0.48979	no_documented_extracellular_binding_partners	NA	NA	NA	NA	NA	NA	NA	NA	NA	NA	NA	NA
rig-5	AQR	3	31	6	9.72616	111.323	11.4457	3.51674	1.41488	0.215386	0.48979	partner_expressed_in_neuron	T19D12.6|unc-71|hmr-1|zig-8|B0507.1|ptp-3	19	6	24.9458	105.681	4.23644	2.08285	0.900356	0.403398	0.566653	partner_expressed_in_neuron	nlr-1|T19D12.6|unc-71|hmr-1|ptp-3
rig-6	AQR	3	31	6	56.3957	241.52	4.2826	2.09849	2.25578	0.0676054	0.422179	no_documented_extracellular_binding_partners	NA	19	6	44.2703	102.371	2.31241	1.20939	1.22727	0.262919	0.547422	no_documented_extracellular_binding_partners	NA
ncam-1	AQR	3	31	6	68.7655	644.288	9.36936	3.22795	1.58713	0.17301	0.48979	partner_expressed_in_neuron	lron-7|rig-3	19	6	156.433	637.479	4.07508	2.02683	1.28468	0.251587	0.547422	partner_expressed_in_neuron	lron-7|rig-3
sax-3	AQR	3	31	6	54.2587	153.953	2.83738	1.50456	2.62353	0.0418136	0.421548	partner_expressed_in_neuron	efn-4|syg-1|igcm-4	19	6	32.8621	136.811	4.16318	2.05768	2.29366	0.0686762	0.547422	partner_expressed_in_neuron	syg-1|igcm-4
sax-7	AQR	3	31	6	168.47	242.4	1.43884	0.524903	1.41616	0.196024	0.48979	partner_expressed_in_neuron	sax-7	19	6	222.701	558.638	2.50846	1.3268	1.84289	0.121351	0.547422	partner_expressed_in_neuron	lect-2|sax-7
lad-2	AQR	3	31	6	44.8888	208.352	4.64151	2.21459	2.2177	0.0714096	0.422179	partner_expressed_in_neuron	efn-4	19	6	45.3458	0	2.20528e-11	-35.4002	-1.40986	0.175625	0.547422	partner_not_expressed_in_neuron	NA
syg-1	AQR	3	31	6	33.3023	40.4769	1.21544	0.281475	0.269702	0.795646	0.863292	partner_expressed_in_neuron	syg-1|sax-3	19	6	30.9794	3.69375	0.119232	-3.06815	-2.23182	0.0366339	0.547422	partner_expressed_in_neuron	syg-1|sax-3
syg-2	AQR	3	31	6	22.1144	27.4254	1.24016	0.310529	0.276034	0.790247	0.86092	partner_expressed_in_neuron	syg-1	19	6	15.4886	10.9432	0.70653	-0.501177	-0.336458	0.742978	0.798619	partner_expressed_in_neuron	syg-1
unc-40	AQR	3	31	6	54.1822	140.52	2.59348	1.37489	1.55191	0.177586	0.48979	partner_expressed_in_neuron	fmil-1	19	6	47.5915	110.089	2.3132	1.20989	1.40618	0.211261	0.547422	partner_expressed_in_neuron	fmil-1
unc-5	AQR	3	31	6	19.9678	47.0059	2.35409	1.23517	0.718921	0.500299	0.615047	partner_not_expressed_in_neuron	NA	19	6	10.4474	24.8173	2.37546	1.24821	0.760364	0.464866	0.619822	partner_expressed_in_neuron	pxn-1
wrk-1	AQR	3	31	6	31.8809	4.33814	0.136073	-2.87754	-2.65234	0.0119678	0.326426	partner_expressed_in_neuron	vab-1	19	6	11.1732	13.3848	1.19794	0.260554	0.227264	0.826071	0.864249	partner_expressed_in_neuron	vab-2
zig-1	AQR	3	31	6	102.168	299.624	2.93265	1.55221	2.16335	0.0747134	0.422179	no_documented_extracellular_binding_partners	NA	19	6	76.8336	188.672	2.45559	1.29607	1.52269	0.173957	0.547422	no_documented_extracellular_binding_partners	NA
zig-2	AQR	3	31	6	2.80452	0.71157	0.253723	-1.97868	-0.723357	0.474532	0.594274	partner_not_expressed_in_neuron	NA	19	6	1086.79	0	9.20138e-13	-39.9832	-1.09063	0.289819	0.547422	partner_not_expressed_in_neuron	NA
zig-3	AQR	3	31	6	9.75901	0	1.02469e-10	-33.1841	-1	0.325309	0.48979	partner_not_expressed_in_neuron	NA	NA	NA	NA	NA	NA	NA	NA	NA	NA	NA	NA
zig-4	AQR	3	31	6	86.4173	0	1.15718e-11	-36.3306	-1	0.325309	0.48979	partner_expressed_in_neuron	mab-20	19	6	32.7219	2654.68	81.1286	6.34214	0.987599	0.368687	0.549794	partner_expressed_in_neuron	mab-20
zig-5	AQR	3	31	6	418.352	211.009	0.504382	-0.987413	-0.740975	0.470861	0.592444	partner_not_expressed_in_neuron	NA	19	6	263.08	138.7	0.527216	-0.923534	-0.635239	0.532579	0.650617	partner_expressed_in_neuron	ins-1
zig-7	AQR	3	31	6	0.708762	0	1.41091e-09	-29.4007	-1	0.325309	0.48979	no_documented_extracellular_binding_partners	NA	NA	NA	NA	NA	NA	NA	NA	NA	NA	NA	NA
zig-8	AQR	3	31	6	333.28	247.328	0.742102	-0.43031	-0.328111	0.750242	0.824252	partner_not_expressed_in_neuron	NA	19	6	58.5276	201.9	3.44966	1.78645	0.701769	0.512756	0.648252	partner_not_expressed_in_neuron	NA
zig-9	AQR	3	31	6	1.38621	0	7.2139e-10	-30.3685	-1.10542	0.277765	0.48979	partner_not_expressed_in_neuron	NA	NA	NA	NA	NA	NA	NA	NA	NA	NA	NA	NA
zig-10	AQR	3	31	6	17.6653	15.4909	0.876911	-0.189498	-0.248758	0.807038	0.86862	partner_not_expressed_in_neuron	NA	19	6	2.83578	15.5926	5.49853	2.45905	1.99567	0.0946422	0.547422	partner_not_expressed_in_neuron	NA
igeg-1	AQR	3	31	6	36.5873	12.0763	0.330068	-1.59917	-0.983502	0.332573	0.497931	no_documented_extracellular_binding_partners	NA	19	6	16.7097	1.63075	0.0975931	-3.35708	-1.18746	0.249997	0.547422	no_documented_extracellular_binding_partners	NA
igeg-2	AQR	3	31	6	4.39851	13.3415	3.03318	1.60083	0.660394	0.536591	0.650708	no_documented_extracellular_binding_partners	NA	19	6	4.36395	2.8601	0.655393	-0.609569	-0.399371	0.693309	0.758599	no_documented_extracellular_binding_partners	NA
igdb-1	AQR	3	31	6	2.70581	4.8185	1.7808	0.832526	1.17142	0.275725	0.48979	no_documented_extracellular_binding_partners	NA	19	6	2.48282	8.46456	3.40926	1.76946	1.0513	0.338028	0.549794	no_documented_extracellular_binding_partners	NA
igdb-2	AQR	3	31	6	6.54609	9.37271	1.4318	0.517834	0.525602	0.613277	0.714601	partner_not_expressed_in_neuron	NA	19	6	7.42961	11.5715	1.55748	0.639216	0.712946	0.503921	0.646804	partner_not_expressed_in_neuron	NA
madd-4	AQR	3	31	6	88.1271	222.121	2.52047	1.33369	0.662384	0.534961	0.650708	partner_expressed_in_neuron	eva-1|sdn-1	19	6	115.857	327.455	2.82638	1.49896	0.707873	0.50896	0.646804	partner_expressed_in_neuron	eva-1|sdn-1
pxn-1	AQR	3	31	6	25.9378	0	3.85537e-11	-34.5943	-2.06435	0.0477246	0.421548	partner_not_expressed_in_neuron	NA	19	6	30.0234	0	3.33074e-11	-34.8054	-3.04222	0.00701035	0.547422	partner_not_expressed_in_neuron	NA
pxn-2	AQR	3	31	6	17.217	0	5.8082e-11	-34.0031	-1.4962	0.14505	0.485916	partner_not_expressed_in_neuron	NA	19	6	16.8383	0	5.93884e-11	-33.971	-1.38245	0.183748	0.547422	partner_not_expressed_in_neuron	NA
iglr-1	AQR	3	31	6	2.40354	0	4.16053e-10	-31.1625	-2.07025	0.047132	0.421548	no_documented_extracellular_binding_partners	NA	19	6	14.7597	7.02504	0.47596	-1.07109	-0.612021	0.546821	0.65404	no_documented_extracellular_binding_partners	NA
iglr-2	AQR	3	31	6	21.1782	61.4635	2.9022	1.53715	1.49743	0.193541	0.48979	no_documented_extracellular_binding_partners	NA	19	6	43.6878	46.2969	1.05972	0.0836852	0.222566	0.828829	0.864249	no_documented_extracellular_binding_partners	NA
iglr-3	AQR	3	31	6	46.3049	0	2.1596e-11	-35.4304	-2.50587	0.0178701	0.399098	no_documented_extracellular_binding_partners	NA	19	6	11.7049	0	8.54344e-11	-33.4464	-1.16243	0.260241	0.547422	no_documented_extracellular_binding_partners	NA
slt-1	AQR	3	31	6	6.60401	80.4534	12.1825	3.60674	1.12572	0.310424	0.48979	partner_expressed_in_neuron	sax-3|eva-1	19	6	15.4123	0	6.48831e-11	-33.8434	-1	0.330565	0.547422	partner_expressed_in_neuron	sax-3|eva-1
tol-1	AQR	3	31	6	44.6794	0	2.23817e-11	-35.3789	-3.23328	0.00297196	0.193493	partner_expressed_in_neuron	lat-1	19	6	17.0743	33.6204	1.96906	0.977507	0.746629	0.484539	0.625542	partner_expressed_in_neuron	lat-1
pan-1	AQR	3	31	6	360.562	561.048	1.55604	0.637878	3.61672	0.00360995	0.193493	no_documented_extracellular_binding_partners	NA	19	6	209.584	303.151	1.44644	0.532506	1.6539	0.134627	0.547422	no_documented_extracellular_binding_partners	NA
egg-6	AQR	3	31	6	0.573721	11.9901	20.8988	4.38535	1.24181	0.26931	0.48979	no_documented_extracellular_binding_partners	NA	19	6	0.405461	10.4135	25.6831	4.68275	1.35565	0.233106	0.547422	no_documented_extracellular_binding_partners	NA
dma-1	AQR	3	31	6	91.2507	17.6982	0.193951	-2.36623	-1.57827	0.123499	0.435498	partner_expressed_in_neuron	sax-7	19	6	250.163	0	3.9974e-12	-37.8641	-1.62343	0.12188	0.547422	partner_expressed_in_neuron	lect-2|sax-7
lron-2	AQR	3	31	6	0.555904	1.19251	2.14518	1.1011	0.48879	0.639787	0.739064	no_documented_extracellular_binding_partners	NA	NA	NA	NA	NA	NA	NA	NA	NA	NA	NA	NA
lron-3	AQR	3	31	6	107.847	316.934	2.93873	1.55519	2.00808	0.0979159	0.422179	no_documented_extracellular_binding_partners	NA	19	6	150.073	305.221	2.03381	1.02419	1.54412	0.179594	0.547422	no_documented_extracellular_binding_partners	NA
lron-5	AQR	3	31	6	68.0866	20.6233	0.302898	-1.7231	-1.285	0.209179	0.48979	partner_not_expressed_in_neuron	NA	19	6	187.615	64.3603	0.343045	-1.54353	-1.20441	0.242932	0.547422	partner_not_expressed_in_neuron	NA
lron-7	AQR	3	31	6	22.7034	7.54903	0.332507	-1.58854	-2.00901	0.0523284	0.421548	partner_expressed_in_neuron	lron-7|ncam-1	19	6	35.131	20.9693	0.59689	-0.744463	-0.990703	0.342131	0.549794	partner_expressed_in_neuron	lron-7|sym-1
lron-9	AQR	3	31	6	91.1895	0	1.09662e-11	-36.4081	-1.87338	0.070788	0.422179	partner_not_expressed_in_neuron	NA	19	6	231.426	0	4.32103e-12	-37.7518	-1.80171	0.0883656	0.547422	partner_not_expressed_in_neuron	NA
lron-10	AQR	3	31	6	26.4539	7.13053	0.269545	-1.8914	-2.96105	0.00583676	0.260708	partner_not_expressed_in_neuron	NA	19	6	38.9394	17.9358	0.460609	-1.11839	-0.849624	0.40515	0.566653	partner_not_expressed_in_neuron	NA
lron-11	AQR	3	31	6	18.4551	6.57358	0.356194	-1.48927	-1.06819	0.295265	0.48979	partner_expressed_in_neuron	ten-1	19	6	2.63356	7.77102	2.95077	1.56109	0.821954	0.437133	0.592558	partner_expressed_in_neuron	ten-1
lron-12	AQR	3	31	6	7.41896	2.46222	0.331883	-1.59125	-1.09189	0.282537	0.48979	no_documented_extracellular_binding_partners	NA	19	6	7.22628	11.1853	1.54786	0.630275	0.397125	0.701821	0.761086	no_documented_extracellular_binding_partners	NA
lron-13	AQR	3	31	6	8.89261	91.6215	10.3031	3.36501	0.900457	0.408721	0.556027	partner_not_expressed_in_neuron	NA	19	6	0	49.4142	4.94142e+10	35.5242	1	0.363217	0.549794	partner_expressed_in_neuron	cdh-1
lron-14	AQR	3	31	6	0.915982	0	1.09172e-09	-29.7707	-1	0.325309	0.48979	partner_not_expressed_in_neuron	NA	19	6	4.73012	0	2.11411e-10	-32.1392	-1	0.330565	0.547422	partner_not_expressed_in_neuron	NA
lron-15	AQR	3	31	6	15.7984	10.9272	0.691663	-0.531859	-0.375271	0.715548	0.805743	no_documented_extracellular_binding_partners	NA	19	6	6.76606	0	1.47796e-10	-32.6557	-1.57195	0.133375	0.547422	no_documented_extracellular_binding_partners	NA
hmr-1	AQR	3	31	6	207.161	421.636	2.0353	1.02524	1.85205	0.115664	0.426677	partner_expressed_in_neuron	hmr-1	19	6	99.2315	211.529	2.13167	1.09198	1.57249	0.161233	0.547422	partner_expressed_in_neuron	hmr-1
cdh-4	AQR	3	31	6	168.859	389.632	2.30744	1.20629	2.50938	0.0486134	0.421548	no_documented_extracellular_binding_partners	NA	19	6	40.2808	87.7017	2.17726	1.12251	1.38141	0.214658	0.547422	no_documented_extracellular_binding_partners	NA
fmi-1	AQR	3	31	6	258.164	378.099	1.46457	0.550473	0.769971	0.465357	0.592444	partner_not_expressed_in_neuron	NA	19	6	113.851	170.171	1.49468	0.579834	1.2362	0.233556	0.547422	partner_not_expressed_in_neuron	NA
casy-1	AQR	3	31	6	1573.12	1874.44	1.19154	0.252828	0.470761	0.654501	0.750411	partner_expressed_in_neuron	T19D12.6|daf-2	19	6	1045.62	1526.28	1.45969	0.545659	1.0759	0.316993	0.547422	partner_expressed_in_neuron	oig-1|T19D12.6|daf-2
cdh-1	AQR	3	31	6	18.8966	63.653	3.3685	1.7521	1.35242	0.227892	0.48979	partner_expressed_in_neuron	dep-1	19	6	10.0689	19.0697	1.89392	0.921378	0.868459	0.413187	0.567084	partner_expressed_in_neuron	dep-1
cdh-8	AQR	3	31	6	8.56985	0	1.16688e-10	-32.9966	-1.93852	0.0620192	0.422179	partner_not_expressed_in_neuron	NA	19	6	3.59898	1.01062	0.280807	-1.83235	-0.850975	0.40414	0.566653	partner_expressed_in_neuron	cdh-9
cdh-9	AQR	3	31	6	2.03691	6.15109	3.01981	1.59446	0.944937	0.382161	0.536226	partner_not_expressed_in_neuron	NA	19	6	2.49957	3.07386	1.22975	0.29837	0.177175	0.865053	0.890603	partner_not_expressed_in_neuron	NA
cdh-12	AQR	3	31	6	6.91736	0	1.44564e-10	-32.6876	-2.5374	0.0166021	0.399098	no_documented_extracellular_binding_partners	NA	19	6	3.28595	0	3.04326e-10	-31.6137	-1.45011	0.16423	0.547422	no_documented_extracellular_binding_partners	NA
nrx-1	AQR	3	31	6	136.822	320.831	2.34488	1.22951	1.9565	0.0998172	0.422179	partner_not_expressed_in_neuron	NA	19	6	96.2126	193.175	2.00779	1.00561	1.96248	0.0812912	0.547422	partner_not_expressed_in_neuron	NA
nlr-1	AQR	3	31	6	12.146	62.983	5.1855	2.37448	2.6354	0.0346229	0.421548	partner_expressed_in_neuron	ptp-3	19	6	14.8077	80.1817	5.41488	2.43693	1.94962	0.106117	0.547422	partner_expressed_in_neuron	ptp-3
bam-2	AQR	3	31	6	24.9426	0	4.00921e-11	-34.5379	-2.79111	0.0090475	0.326426	partner_expressed_in_neuron	casy-1	19	6	20.0102	0	4.99745e-11	-34.22	-1.74921	0.0972854	0.547422	partner_expressed_in_neuron	casy-1
lat-1	AQR	3	31	6	69.3115	90.3399	1.30339	0.382269	0.394041	0.705872	0.798201	partner_not_expressed_in_neuron	NA	19	6	34.3213	20.0045	0.582858	-0.778784	-1.14478	0.27911	0.547422	partner_not_expressed_in_neuron	NA
nlg-1	AQR	3	31	6	15.435	175.983	11.4016	3.51116	2.6249	0.045225	0.421548	partner_expressed_in_neuron	nrx-1	19	6	9.3097	103.678	11.1365	3.47723	2.41732	0.0589835	0.547422	partner_expressed_in_neuron	nrx-1
glit-1	AQR	3	31	6	2.35866	1.24799	0.529112	-0.918354	-1.02413	0.322437	0.48979	no_documented_extracellular_binding_partners	NA	19	6	0.20548	2.57239	12.519	3.64604	1.76774	0.134624	0.547422	no_documented_extracellular_binding_partners	NA
clc-1	AQR	3	31	6	4.0446	4.8126	1.18988	0.250818	0.139512	0.892323	0.926909	no_documented_extracellular_binding_partners	NA	19	6	0.407253	0	2.45547e-09	-28.6014	-1	0.330565	0.547422	no_documented_extracellular_binding_partners	NA
clc-2	AQR	3	31	6	2.69312	0	3.71316e-10	-31.3266	-1.36328	0.182939	0.48979	no_documented_extracellular_binding_partners	NA	19	6	0.787696	0	1.26953e-09	-29.5531	-1.08699	0.291383	0.547422	no_documented_extracellular_binding_partners	NA
clc-3	AQR	3	31	6	102.508	0	9.75533e-12	-36.5769	-1.76258	0.0881588	0.422179	no_documented_extracellular_binding_partners	NA	19	6	74.2176	0	1.34739e-11	-36.111	-1.48323	0.155311	0.547422	no_documented_extracellular_binding_partners	NA
vab-9	AQR	3	31	6	31.2182	83.3793	2.67086	1.4173	0.922369	0.397381	0.54896	no_documented_extracellular_binding_partners	NA	19	6	28.9255	23.0693	0.797544	-0.326364	-0.466985	0.648791	0.723923	no_documented_extracellular_binding_partners	NA
hic-1	AQR	3	31	6	0	490.88	4.9088e+11	38.8366	1.16931	0.294984	0.48979	no_documented_extracellular_binding_partners	NA	19	6	0	1210.74	1.21074e+12	40.139	1.18742	0.288394	0.547422	no_documented_extracellular_binding_partners	NA
C54G4.4	AQR	3	31	6	0.29711	0.84012	2.82764	1.4996	0.627339	0.555004	0.661071	no_documented_extracellular_binding_partners	NA	19	6	0.0419385	0	2.38444e-08	-25.3218	-1	0.330565	0.547422	no_documented_extracellular_binding_partners	NA
crb-1	AQR	3	31	6	0.857512	7.76769	9.0584	3.17926	0.888077	0.414908	0.561593	no_documented_extracellular_binding_partners	NA	19	6	3.11624	0	3.20899e-10	-31.5372	-1.68962	0.108347	0.547422	no_documented_extracellular_binding_partners	NA
eat-20	AQR	3	31	6	2.85681	0	3.5004e-10	-31.4118	-1.72323	0.0951419	0.422179	no_documented_extracellular_binding_partners	NA	NA	NA	NA	NA	NA	NA	NA	NA	NA	NA	NA
zig-11	AQR	3	31	6	21.0231	18.3705	0.873826	-0.194582	-0.195748	0.847266	0.90663	no_documented_extracellular_binding_partners	NA	19	6	30.0535	3.3272	0.110709	-3.17515	-2.64897	0.0159022	0.547422	no_documented_extracellular_binding_partners	NA
zig-12	AQR	3	31	6	2.25267	2.65832	1.18008	0.23888	0.190129	0.853876	0.90663	no_documented_extracellular_binding_partners	NA	19	6	0	3.39994	3.39994e+09	31.6629	2.16101	0.0830812	0.547422	no_documented_extracellular_binding_partners	NA
ina-1	AQR	3	31	6	7.3659	3.30793	0.449087	-1.15493	-0.928761	0.368827	0.522992	no_documented_extracellular_binding_partners	NA	19	6	15.9939	9.22995	0.577092	-0.793127	-0.859847	0.400971	0.566653	no_documented_extracellular_binding_partners	NA
pat-2	AQR	3	31	6	20.326	0	4.9198e-11	-34.2426	-1.39951	0.171916	0.48979	no_documented_extracellular_binding_partners	NA	19	6	15.2981	3.03069	0.198109	-2.33564	-1.50081	0.147515	0.547422	no_documented_extracellular_binding_partners	NA
pat-3	AQR	3	31	6	25.6833	0	3.89358e-11	-34.5801	-2.67119	0.0120928	0.326426	no_documented_extracellular_binding_partners	NA	19	6	40.3931	18.7058	0.463095	-1.11062	-1.18349	0.248775	0.547422	no_documented_extracellular_binding_partners	NA
sdn-1	AQR	3	31	6	85.0983	134.158	1.5765	0.656729	1.6367	0.136907	0.470399	partner_not_expressed_in_neuron	NA	19	6	54.1072	73.9623	1.36696	0.45097	0.759043	0.469527	0.620201	partner_not_expressed_in_neuron	NA
C48E7.6	AQR	3	31	6	0.243632	0	4.10454e-09	-27.8601	-1	0.325309	0.48979	no_documented_extracellular_binding_partners	NA	19	6	0.671263	0	1.48973e-09	-29.3223	-1	0.330565	0.547422	no_documented_extracellular_binding_partners	NA
mup-4	AQR	3	31	6	0.294327	0	3.39758e-09	-28.1328	-1	0.325309	0.48979	partner_not_expressed_in_neuron	NA	19	6	0.320009	0	3.12491e-09	-28.2535	-1.46263	0.160811	0.547422	partner_not_expressed_in_neuron	NA
mua-3	AQR	3	31	6	135.112	0	7.40129e-12	-36.9754	-1.08605	0.286105	0.48979	no_documented_extracellular_binding_partners	NA	19	6	6.16542	0	1.62195e-10	-32.5216	-1.74914	0.0972986	0.547422	no_documented_extracellular_binding_partners	NA
let-805	AQR	3	31	6	4.85787	0	2.05852e-10	-32.1777	-2.22385	0.0338334	0.421548	no_documented_extracellular_binding_partners	NA	19	6	0.805036	1.93559	2.40435	1.26565	0.542272	0.605233	0.686869	no_documented_extracellular_binding_partners	NA
dgn-1	AQR	3	31	6	22.9934	0	4.34907e-11	-34.4205	-1.99757	0.0549016	0.421548	partner_not_expressed_in_neuron	NA	19	6	27.4394	3.69991	0.134839	-2.89069	-1.98264	0.0613075	0.547422	partner_not_expressed_in_neuron	NA
hpo-30	AQR	3	31	6	21.6792	8.47041	0.390716	-1.35581	-0.74653	0.460414	0.591111	partner_not_expressed_in_neuron	NA	19	6	33.3552	9.09653	0.272717	-1.87452	-1.35971	0.187425	0.547422	partner_not_expressed_in_neuron	NA
clc-5	AQR	3	31	6	0.594288	0	1.68269e-09	-29.1466	-1.39086	0.174499	0.48979	no_documented_extracellular_binding_partners	NA	NA	NA	NA	NA	NA	NA	NA	NA	NA	NA	NA
tsp-3	AQR	3	31	6	3.81999	0	2.6178e-10	-31.8309	-1.23689	0.225723	0.48979	no_documented_extracellular_binding_partners	NA	19	6	0	11.3595	1.13595e+10	33.4032	1	0.363217	0.549794	no_documented_extracellular_binding_partners	NA
tsp-4	AQR	3	31	6	1.00184	0	9.98163e-10	-29.9	-1	0.325309	0.48979	no_documented_extracellular_binding_partners	NA	19	6	1.58342	0	6.31545e-10	-30.5604	-1	0.330565	0.547422	no_documented_extracellular_binding_partners	NA
tsp-6	AQR	3	31	6	14.1275	0	7.07838e-11	-33.7178	-1.67795	0.103746	0.422179	no_documented_extracellular_binding_partners	NA	19	6	2.98177	1.91028	0.640654	-0.642384	-0.562527	0.58076	0.677361	no_documented_extracellular_binding_partners	NA
tsp-7	AQR	3	31	6	257.166	99.8396	0.38823	-1.36502	-1.36375	0.182168	0.48979	no_documented_extracellular_binding_partners	NA	19	6	353.588	125.487	0.354896	-1.49453	-1.52948	0.141474	0.547422	no_documented_extracellular_binding_partners	NA
tsp-8	AQR	3	31	6	32.214	8.36197	0.259575	-1.94577	-1.28011	0.209161	0.48979	no_documented_extracellular_binding_partners	NA	19	6	75.5931	0	1.32287e-11	-36.1375	-2.35036	0.0303583	0.547422	no_documented_extracellular_binding_partners	NA
tsp-9	AQR	3	31	6	11.5622	43.7062	3.78009	1.91842	2.14848	0.0722374	0.422179	no_documented_extracellular_binding_partners	NA	19	6	10.7693	32.6693	3.03356	1.60101	1.74441	0.126859	0.547422	no_documented_extracellular_binding_partners	NA
tsp-11	AQR	3	31	6	4.00042	0	2.49974e-10	-31.8975	-1.93077	0.0630101	0.422179	no_documented_extracellular_binding_partners	NA	19	6	4.70214	0	2.12669e-10	-32.1307	-1.7908	0.0901583	0.547422	no_documented_extracellular_binding_partners	NA
tsp-12	AQR	3	31	6	13.1438	8.90299	0.677353	-0.562021	-0.732445	0.469262	0.592444	no_documented_extracellular_binding_partners	NA	19	6	6.96093	2.38948	0.343271	-1.54258	-1.80824	0.0848191	0.547422	no_documented_extracellular_binding_partners	NA
tsp-13	AQR	3	31	6	0	0.633646	6.33646e+08	29.2391	1	0.363217	0.517778	no_documented_extracellular_binding_partners	NA	NA	NA	NA	NA	NA	NA	NA	NA	NA	NA	NA
tsp-14	AQR	3	31	6	13.156	35.8528	2.7252	1.44636	1.32536	0.230386	0.48979	no_documented_extracellular_binding_partners	NA	19	6	12.1804	27.7315	2.27673	1.18696	1.00631	0.356071	0.549794	no_documented_extracellular_binding_partners	NA
tsp-15	AQR	3	31	6	1.22006	0	8.19633e-10	-30.1843	-1.82002	0.0787477	0.422179	no_documented_extracellular_binding_partners	NA	19	6	0.852043	0	1.17365e-09	-29.6664	-1	0.330565	0.547422	no_documented_extracellular_binding_partners	NA
tsp-16	AQR	3	31	6	2.87484	0	3.47846e-10	-31.4208	-1.69861	0.0997425	0.422179	no_documented_extracellular_binding_partners	NA	19	6	3.38027	1.15499	0.341686	-1.54926	-0.853164	0.402389	0.566653	no_documented_extracellular_binding_partners	NA
tsp-20	AQR	3	31	6	23.4509	2.81801	0.120166	-3.0569	-2.00637	0.0528874	0.421548	no_documented_extracellular_binding_partners	NA	19	6	12.5229	24.6356	1.96724	0.976173	0.479328	0.650063	0.723923	no_documented_extracellular_binding_partners	NA
tsp-21	AQR	3	31	6	28.2767	0	3.53648e-11	-34.7189	-2.35687	0.0251528	0.421548	no_documented_extracellular_binding_partners	NA	19	6	1.35468	0	7.38182e-10	-30.3353	-1.40212	0.17789	0.547422	no_documented_extracellular_binding_partners	NA
C24H10.1	AQR	3	31	6	20.5378	6.02767	0.293491	-1.76861	-1.36078	0.184479	0.48979	no_documented_extracellular_binding_partners	NA	19	6	14.3533	27.2416	1.89793	0.924424	0.649117	0.533292	0.650617	no_documented_extracellular_binding_partners	NA
K10D6.2	AQR	3	31	6	25.4898	0	3.92314e-11	-34.5692	-1.84877	0.0743687	0.422179	no_documented_extracellular_binding_partners	NA	19	6	3.66651	0	2.72739e-10	-31.7718	-1.15197	0.264403	0.547422	no_documented_extracellular_binding_partners	NA
Y67A10A.9	AQR	3	31	6	0.306716	1.98481	6.47116	2.69403	1.14685	0.300786	0.48979	no_documented_extracellular_binding_partners	NA	NA	NA	NA	NA	NA	NA	NA	NA	NA	NA	NA
T05E11.2	AQR	3	31	6	3.41448	0.970981	0.284371	-1.81415	-1.09836	0.279683	0.48979	no_documented_extracellular_binding_partners	NA	19	6	0.849973	0	1.17651e-09	-29.6628	-1	0.330565	0.547422	no_documented_extracellular_binding_partners	NA
vab-1	AQR	3	31	6	36.2597	115.785	3.19322	1.67501	2.60923	0.0348721	0.421548	partner_expressed_in_neuron	efn-2|efn-4|wrk-1	19	6	31.3016	78.9882	2.52346	1.3354	0.987241	0.362141	0.549794	partner_expressed_in_neuron	efn-2|vab-2|wrk-1
lin-17	AQR	3	31	6	7.16307	32.5365	4.54226	2.18341	1.57369	0.17044	0.48979	partner_expressed_in_neuron	cam-1	19	6	1.55616	10.042	6.45303	2.68998	1.2934	0.24961	0.547422	partner_expressed_in_neuron	cam-1
lon-2	AQR	3	31	6	79.9628	250.614	3.13413	1.64806	1.27106	0.254983	0.48979	no_documented_extracellular_binding_partners	NA	19	6	85.1686	87.1906	1.02374	0.0338506	0.0304461	0.976314	0.976314	no_documented_extracellular_binding_partners	NA
smp-1	AQR	3	31	6	8.14916	58.0252	7.12038	2.83196	1.44767	0.205615	0.48979	partner_not_expressed_in_neuron	NA	19	6	20.9849	40.8456	1.94643	0.960829	0.470099	0.655684	0.723923	partner_not_expressed_in_neuron	NA
smp-2	AQR	3	31	6	0.29001	0	3.44816e-09	-28.1115	-1.67996	0.103351	0.422179	partner_not_expressed_in_neuron	NA	19	6	4.28811	0	2.33203e-10	-31.9977	-1.24139	0.230394	0.547422	partner_not_expressed_in_neuron	NA
vab-2	AQR	3	31	6	16.1861	37.9135	2.34234	1.22795	0.647534	0.542864	0.655349	partner_expressed_in_neuron	wrk-1|vab-1	19	6	0.714558	41.9599	58.7215	5.87582	1.44494	0.208056	0.547422	partner_expressed_in_neuron	wrk-1
efn-2	AQR	3	31	6	103.63	35.4249	0.34184	-1.54861	-1.99602	0.0550529	0.421548	partner_expressed_in_neuron	vab-1	19	6	55.8138	4.90492	0.0878801	-3.50832	-3.23201	0.00396198	0.547422	partner_not_expressed_in_neuron	NA
efn-4	AQR	3	31	6	16.902	92.3935	5.46643	2.4506	1.55324	0.179569	0.48979	partner_expressed_in_neuron	mab-20|vab-1|sax-3|lad-2	19	6	22.9295	73.1604	3.19067	1.67386	0.917694	0.396393	0.566653	partner_expressed_in_neuron	mab-20|sax-3|lad-2
cfz-2	AQR	3	31	6	34.3783	35.413	1.0301	0.042782	0.0414938	0.967971	0.971596	no_documented_extracellular_binding_partners	NA	19	6	16.3902	8.95798	0.546545	-0.871589	-0.963031	0.346311	0.549794	no_documented_extracellular_binding_partners	NA
mom-5	AQR	3	31	6	37.1573	9.16587	0.246677	-2.0193	-1.61404	0.116859	0.426677	no_documented_extracellular_binding_partners	NA	19	6	7.19604	0	1.38965e-10	-32.7446	-2.06828	0.0532921	0.547422	no_documented_extracellular_binding_partners	NA
mig-1	AQR	3	31	6	37.1421	0	2.69236e-11	-35.1123	-1.42943	0.163213	0.48979	no_documented_extracellular_binding_partners	NA	19	6	105.206	0	9.50516e-12	-36.6144	-1.75411	0.096421	0.547422	no_documented_extracellular_binding_partners	NA
B0507.1	AQR	3	31	6	3.21273	6.31802	1.96656	0.975673	0.761266	0.458531	0.591111	partner_not_expressed_in_neuron	NA	19	6	0.29192	0	3.4256e-09	-28.121	-1	0.330565	0.547422	partner_not_expressed_in_neuron	NA
C25E10.7	AQR	3	31	6	60.9903	0	1.63961e-11	-35.8279	-1	0.325309	0.48979	partner_not_expressed_in_neuron	NA	NA	NA	NA	NA	NA	NA	NA	NA	NA	NA	NA
C25E10.8	AQR	3	31	6	6.29875	0	1.58762e-10	-32.5524	-1.68982	0.101431	0.422179	partner_not_expressed_in_neuron	NA	NA	NA	NA	NA	NA	NA	NA	NA	NA	NA	NA
nas-36	AQR	3	31	6	23.7664	22.3364	0.939831	-0.0895266	-0.187103	0.855885	0.90663	no_documented_extracellular_binding_partners	NA	19	6	17.6662	9.11395	0.515898	-0.954841	-1.94909	0.0660997	0.547422	no_documented_extracellular_binding_partners	NA
C34C6.3	AQR	3	31	6	6.48858	0.312705	0.0481932	-4.37503	-2.39241	0.0230157	0.421548	partner_expressed_in_neuron	zig-8	19	6	4.30484	0	2.32297e-10	-32.0033	-1	0.330565	0.547422	partner_not_expressed_in_neuron	NA
crld-1	AQR	3	31	6	21.1611	66.5679	3.14577	1.65341	2.48675	0.048487	0.421548	no_documented_extracellular_binding_partners	NA	19	6	50.8336	68.1796	1.34123	0.42356	0.831675	0.43299	0.590221	no_documented_extracellular_binding_partners	NA
F11C7.2	AQR	3	31	6	1.05863	0	9.44618e-10	-29.9796	-2.16702	0.0383014	0.421548	no_documented_extracellular_binding_partners	NA	NA	NA	NA	NA	NA	NA	NA	NA	NA	NA	NA
F11C7.6	AQR	3	31	6	0.925949	0	1.07997e-09	-29.7864	-1.41251	0.16809	0.48979	no_documented_extracellular_binding_partners	NA	NA	NA	NA	NA	NA	NA	NA	NA	NA	NA	NA
F14H12.3	AQR	3	31	6	0.938921	1.08751	1.15826	0.211955	0.163363	0.87435	0.917672	no_documented_extracellular_binding_partners	NA	19	6	2.89408	0	3.45533e-10	-31.4305	-1	0.330565	0.547422	no_documented_extracellular_binding_partners	NA
F15B9.8	AQR	3	31	6	28.0753	81.5091	2.90323	1.53766	0.641084	0.547389	0.656677	partner_not_expressed_in_neuron	NA	19	6	10.3479	0	9.66382e-11	-33.2686	-1.44827	0.164736	0.547422	partner_not_expressed_in_neuron	NA
F35D2.3	AQR	3	31	6	11.8146	2.43145	0.205801	-2.28068	-1.49447	0.14441	0.485916	partner_expressed_in_neuron	F35D2.3	19	6	0.127183	0	7.86267e-09	-26.9223	-1	0.330565	0.547422	partner_expressed_in_neuron	F35D2.3
kal-1	AQR	3	31	6	38.0804	30.6804	0.805673	-0.311733	-0.356217	0.724176	0.808663	partner_expressed_in_neuron	sax-3|sax-7|sdn-1	19	6	15.9316	44.0148	2.76274	1.4661	1.88202	0.0956184	0.547422	partner_expressed_in_neuron	sax-3|sax-7|sdn-1
M03F4.6	AQR	3	31	6	59.1028	115.296	1.95077	0.964043	1.89037	0.106287	0.422179	no_documented_extracellular_binding_partners	NA	19	6	34.3535	32.0889	0.934081	-0.0983808	-0.128626	0.899881	0.914879	no_documented_extracellular_binding_partners	NA
dpy-31	AQR	3	31	6	0.783944	0.922099	1.17623	0.23417	0.168654	0.869521	0.917447	partner_not_expressed_in_neuron	NA	NA	NA	NA	NA	NA	NA	NA	NA	NA	NA	NA
T25F10.3	AQR	3	31	6	8.09334	0	1.23558e-10	-32.9141	-1	0.325309	0.48979	partner_expressed_in_neuron	T12A7.2	19	6	1.17118	2.94881	2.51782	1.33218	0.581263	0.583018	0.677361	partner_expressed_in_neuron	T12A7.2
lag-2	AQR	3	31	6	1.43245	0	6.98107e-10	-30.4158	-1.20763	0.236626	0.48979	partner_expressed_in_neuron	mig-13|ins-18	19	6	0.720763	0	1.38742e-09	-29.4249	-1	0.330565	0.547422	partner_expressed_in_neuron	mig-13|ins-18
Y73E7A.8	AQR	3	31	6	3.78536	0	2.64175e-10	-31.8178	-1.06499	0.295379	0.48979	no_documented_extracellular_binding_partners	NA	19	6	0.423651	0	2.36044e-09	-28.6583	-1.41558	0.17397	0.547422	no_documented_extracellular_binding_partners	NA
ins-1	AQR	3	31	6	105.108	217.663	2.07084	1.05022	0.832433	0.434431	0.568017	partner_not_expressed_in_neuron	NA	19	6	86.0708	142.156	1.65162	0.72388	0.684767	0.508093	0.646804	partner_not_expressed_in_neuron	NA
irld-34	AQR	3	31	6	18.086	0	5.52915e-11	-34.0742	-1.43444	0.161791	0.48979	no_documented_extracellular_binding_partners	NA	NA	NA	NA	NA	NA	NA	NA	NA	NA	NA	NA
Y53H1B.2	AQR	3	31	6	8.66961	4.56308	0.526331	-0.925959	-0.708274	0.487208	0.604498	no_documented_extracellular_binding_partners	NA	NA	NA	NA	NA	NA	NA	NA	NA	NA	NA	NA
unc-6	AQR	3	31	6	30.7907	691.726	22.4654	4.48963	2.17482	0.0807702	0.422179	partner_expressed_in_neuron	unc-40	19	6	62.7469	125.033	1.99265	0.994689	0.720255	0.481388	0.62478	partner_expressed_in_neuron	unc-40
kpc-1	AQR	3	31	6	91.0961	195.785	2.14921	1.10381	0.794451	0.459353	0.591111	no_documented_extracellular_binding_partners	NA	19	6	132.466	30.8466	0.232865	-2.10243	-1.92986	0.0672153	0.547422	no_documented_extracellular_binding_partners	NA
lect-2	AQR	3	31	6	1.92851	1.74784	0.906318	-0.141911	-0.0865716	0.932744	0.951551	partner_expressed_in_neuron	fmil-1|mig-13|sax-7	19	6	2.49979	1.53358	0.613485	-0.7049	-0.476533	0.641474	0.723923	partner_expressed_in_neuron	fmil-1|mig-13|lect-2|sax-7
mnr-1	AQR	3	31	6	2.89044	62.245	21.5348	4.4286	1.49738	0.194262	0.48979	partner_expressed_in_neuron	sax-7	19	6	16.7489	72.0137	4.29961	2.10421	0.802139	0.454923	0.609896	partner_expressed_in_neuron	sax-7
clec-41	AQR	3	31	6	0.667873	0	1.49729e-09	-29.315	-1.60303	0.119406	0.426677	partner_expressed_in_neuron	clec-41	19	6	0.508362	0.453673	0.892421	-0.164203	-0.0940942	0.926576	0.93811	partner_not_expressed_in_neuron	NA
C02B8.12	AQR	3	31	6	3.8293	0	2.61144e-10	-31.8344	-1.04035	0.306492	0.48979	partner_not_expressed_in_neuron	NA	19	6	17.0827	0	5.85388e-11	-33.9918	-1	0.330565	0.547422	partner_not_expressed_in_neuron	NA
adm-2	AQR	3	31	6	20.813	28.3378	1.36154	0.445244	0.629909	0.548864	0.656677	no_documented_extracellular_binding_partners	NA	19	6	28.0831	23.7505	0.845725	-0.24174	-0.265116	0.793337	0.837983	no_documented_extracellular_binding_partners	NA
let-756	AQR	3	31	6	7.70079	0.906979	0.117777	-3.08586	-1.18235	0.245934	0.48979	no_documented_extracellular_binding_partners	NA	19	6	8.84108	0.59723	0.0675517	-3.88786	-1.52831	0.143407	0.547422	no_documented_extracellular_binding_partners	NA
C05D12.2	AQR	3	31	6	8.74772	0.358709	0.0410059	-4.60802	-2.10428	0.0437038	0.421548	no_documented_extracellular_binding_partners	NA	19	6	6.0095	0	1.66403e-10	-32.4846	-1.5624	0.135604	0.547422	no_documented_extracellular_binding_partners	NA
B0393.5	AQR	3	31	6	1.27713	2.06462	1.61661	0.692971	0.343701	0.740487	0.820043	partner_expressed_in_neuron	F58E6.13	19	6	16.5525	0	6.0414e-11	-33.9463	-1.22653	0.235804	0.547422	partner_not_expressed_in_neuron	NA
C02B10.3	AQR	3	31	6	178.646	171.528	0.960157	-0.0586576	-0.160166	0.876582	0.917672	no_documented_extracellular_binding_partners	NA	19	6	120.961	223.984	1.8517	0.88885	0.980862	0.366288	0.549794	no_documented_extracellular_binding_partners	NA
C11H1.5	AQR	3	31	6	0.283381	0	3.52881e-09	-28.0782	-1	0.325309	0.48979	no_documented_extracellular_binding_partners	NA	NA	NA	NA	NA	NA	NA	NA	NA	NA	NA	NA
C16B8.4	AQR	3	31	6	24.1385	4.82879	0.200045	-2.3216	-0.925116	0.36165	0.517778	partner_expressed_in_neuron	unc-71	19	6	11.9529	0	8.36615e-11	-33.4766	-1.24335	0.229692	0.547422	partner_expressed_in_neuron	irld-39|unc-71
spe-9	AQR	3	31	6	0.72646	1.80547	2.48531	1.31342	0.58344	0.582699	0.684927	partner_not_expressed_in_neuron	NA	19	6	0.190718	0.651255	3.41474	1.77178	0.69188	0.517367	0.650617	partner_not_expressed_in_neuron	NA
nas-37	AQR	3	31	6	29.1055	6.45073	0.221633	-2.17376	-1.62264	0.113646	0.426677	no_documented_extracellular_binding_partners	NA	19	6	31.4446	1.18552	0.0377017	-4.72923	-1.60601	0.125537	0.547422	no_documented_extracellular_binding_partners	NA
C18E9.7	AQR	3	31	6	2.34609	0.701713	0.299098	-1.74131	-0.941608	0.352866	0.517778	no_documented_extracellular_binding_partners	NA	19	6	4.44855	0	2.24792e-10	-32.0507	-1	0.330565	0.547422	no_documented_extracellular_binding_partners	NA
C23H4.8	AQR	3	31	6	4.27167	0	2.34101e-10	-31.9922	-1	0.325309	0.48979	partner_expressed_in_neuron	dgn-1	NA	NA	NA	NA	NA	NA	NA	NA	NA	NA	NA
hir-1	AQR	3	31	6	0.129118	0	7.74483e-09	-26.9441	-1	0.325309	0.48979	partner_not_expressed_in_neuron	NA	NA	NA	NA	NA	NA	NA	NA	NA	NA	NA	NA
C27A7.8	AQR	3	31	6	25.3803	0	3.94007e-11	-34.563	-1.04252	0.305499	0.48979	no_documented_extracellular_binding_partners	NA	19	6	16.7262	0	5.97863e-11	-33.9614	-1	0.330565	0.547422	no_documented_extracellular_binding_partners	NA
C27B7.7	AQR	3	31	6	1.35222	0	7.39524e-10	-30.3327	-1.42897	0.163344	0.48979	no_documented_extracellular_binding_partners	NA	NA	NA	NA	NA	NA	NA	NA	NA	NA	NA	NA
irld-24	AQR	3	31	6	0.44469	0	2.24876e-09	-28.7282	-1	0.325309	0.48979	no_documented_extracellular_binding_partners	NA	19	6	0	2.54277	2.54277e+09	31.2438	1	0.363217	0.549794	no_documented_extracellular_binding_partners	NA
ZK856.6	AQR	3	31	6	367.636	0	2.72008e-12	-38.4195	-1.0993	0.28038	0.48979	partner_expressed_in_neuron	trk-1|F15B9.8	19	6	116.481	0	8.58508e-12	-36.7613	-1.01691	0.322669	0.547422	partner_expressed_in_neuron	trk-1|F15B9.8
C49C3.4	AQR	3	31	6	0.622696	0	1.60592e-09	-29.214	-1	0.325309	0.48979	no_documented_extracellular_binding_partners	NA	19	6	3.98201	0	2.5113e-10	-31.8908	-1.09773	0.28679	0.547422	no_documented_extracellular_binding_partners	NA
mec-9	AQR	3	31	6	7.53537	0	1.32707e-10	-32.811	-1.66446	0.106433	0.422179	no_documented_extracellular_binding_partners	NA	19	6	11.1656	14.7389	1.32003	0.400567	0.207926	0.839956	0.872124	no_documented_extracellular_binding_partners	NA
C53A5.13	AQR	3	31	6	2.0031	1.26123	0.629636	-0.667409	-0.687582	0.507742	0.621346	no_documented_extracellular_binding_partners	NA	19	6	2.98983	0	3.34467e-10	-31.4774	-2.59897	0.0181385	0.547422	no_documented_extracellular_binding_partners	NA
lam-2	AQR	3	31	6	4.21207	18.7337	4.44763	2.15304	1.00391	0.360934	0.517778	no_documented_extracellular_binding_partners	NA	19	6	0.792767	0.511834	0.64563	-0.63122	-0.531633	0.601978	0.686869	no_documented_extracellular_binding_partners	NA
dex-1	AQR	3	31	6	2.93923	0	3.40225e-10	-31.4528	-1.70582	0.0983755	0.422179	partner_not_expressed_in_neuron	NA	NA	NA	NA	NA	NA	NA	NA	NA	NA	NA	NA
pqn-25	AQR	3	31	6	0.792241	0	1.26224e-09	-29.5614	-1.38882	0.175112	0.48979	partner_not_expressed_in_neuron	NA	19	6	0	0.870826	8.70826e+08	29.6978	1	0.363217	0.549794	partner_not_expressed_in_neuron	NA
trk-1	AQR	3	31	6	48.7157	81.9313	1.68183	0.750028	1.74884	0.117829	0.426677	partner_not_expressed_in_neuron	NA	19	6	36.6281	51.8365	1.41521	0.50102	0.793459	0.446281	0.601617	partner_not_expressed_in_neuron	NA
F09F9.4	AQR	3	31	6	4.81767	8.28206	1.7191	0.781653	0.470529	0.655209	0.750411	partner_not_expressed_in_neuron	NA	19	6	6.47476	9.1636	1.41528	0.501088	0.400711	0.701212	0.761086	partner_not_expressed_in_neuron	NA
irld-30	AQR	3	31	6	3.86722	0	2.58584e-10	-31.8486	-1	0.325309	0.48979	no_documented_extracellular_binding_partners	NA	NA	NA	NA	NA	NA	NA	NA	NA	NA	NA	NA
irld-31	AQR	3	31	6	1.14566	0	8.72857e-10	-30.0935	-1	0.325309	0.48979	no_documented_extracellular_binding_partners	NA	NA	NA	NA	NA	NA	NA	NA	NA	NA	NA	NA
F19C6.3	AQR	3	31	6	43.7915	96.2221	2.19728	1.13572	0.922904	0.391318	0.543385	no_documented_extracellular_binding_partners	NA	19	6	33.2269	60.9213	1.83349	0.874593	0.660404	0.528635	0.650617	no_documented_extracellular_binding_partners	NA
F21A3.11	AQR	3	31	6	0.440552	3.42944	7.78441	2.96059	0.86982	0.423883	0.568017	partner_expressed_in_neuron	T13C2.6	NA	NA	NA	NA	NA	NA	NA	NA	NA	NA	NA
F28C1.3	AQR	3	31	6	37.4355	56.1373	1.49957	0.58455	1.01303	0.348319	0.515743	no_documented_extracellular_binding_partners	NA	19	6	24.2857	21.7549	0.89579	-0.158768	-0.295943	0.775384	0.822581	no_documented_extracellular_binding_partners	NA
F30H5.3	AQR	3	31	6	0.600641	0.633646	1.05495	0.0771752	0.044269	0.965621	0.971596	no_documented_extracellular_binding_partners	NA	NA	NA	NA	NA	NA	NA	NA	NA	NA	NA	NA
atrn-1	AQR	3	31	6	13.7013	26.6616	1.94592	0.960449	1.45687	0.195788	0.48979	no_documented_extracellular_binding_partners	NA	19	6	10.0632	12.7067	1.26269	0.336503	0.469407	0.653669	0.723923	no_documented_extracellular_binding_partners	NA
nas-39	AQR	3	31	6	4.01921	0	2.48805e-10	-31.9043	-1.12244	0.270578	0.48979	partner_not_expressed_in_neuron	NA	NA	NA	NA	NA	NA	NA	NA	NA	NA	NA	NA
F40F11.4	AQR	3	31	6	18.238	14.6546	0.803523	-0.315588	-0.432171	0.675198	0.770013	no_documented_extracellular_binding_partners	NA	19	6	13.2987	7.50012	0.563973	-0.826301	-1.14349	0.26897	0.547422	no_documented_extracellular_binding_partners	NA
agr-1	AQR	3	31	6	116.103	52.4333	0.451611	-1.14685	-0.733085	0.470331	0.592444	partner_expressed_in_neuron	sol-1	19	6	4.31619	62.5166	14.4842	3.85641	1.46328	0.201932	0.547422	partner_expressed_in_neuron	sol-1
dep-1	AQR	3	31	6	57.3119	88.9831	1.55261	0.634697	0.955313	0.35916	0.517778	partner_not_expressed_in_neuron	NA	19	6	11.3601	55.8237	4.91401	2.2969	2.29365	0.0637771	0.547422	partner_expressed_in_neuron	cdh-1
F46G10.2	AQR	3	31	6	3.35664	28.3127	8.43483	3.07636	1.31932	0.243174	0.48979	no_documented_extracellular_binding_partners	NA	19	6	5.56742	18.3564	3.29711	1.7212	0.874606	0.413692	0.567084	no_documented_extracellular_binding_partners	NA
F53C11.9	AQR	3	31	6	2.39112	0.561051	0.234639	-2.09149	-1.04034	0.305415	0.48979	partner_expressed_in_neuron	unc-71	NA	NA	NA	NA	NA	NA	NA	NA	NA	NA	NA
nid-1	AQR	3	31	6	1.39807	0	7.15271e-10	-30.3808	-1	0.325309	0.48979	partner_not_expressed_in_neuron	NA	NA	NA	NA	NA	NA	NA	NA	NA	NA	NA	NA
F58E6.13	AQR	3	31	6	3.57173	0	2.79976e-10	-31.734	-3.20214	0.00322082	0.193493	partner_expressed_in_neuron	F58E6.13|ptp-3	19	6	2.44897	0.453151	0.185037	-2.43411	-1.59348	0.125299	0.547422	partner_expressed_in_neuron	ptp-3
H42K12.3	AQR	3	31	6	3.0843	4.43322	1.43735	0.523413	0.330932	0.751957	0.824252	partner_not_expressed_in_neuron	NA	19	6	1.32723	0.97409	0.733926	-0.446293	-0.311582	0.758275	0.811488	partner_expressed_in_neuron	sym-1
apx-1	AQR	3	31	6	4.11441	0.598703	0.145514	-2.78077	-1.14856	0.259215	0.48979	no_documented_extracellular_binding_partners	NA	19	6	0.527436	0	1.89596e-09	-28.9744	-1.41201	0.175002	0.547422	no_documented_extracellular_binding_partners	NA
R05G6.9	AQR	3	31	6	2.42629	1.22985	0.506885	-0.98027	-0.547172	0.588581	0.68882	partner_not_expressed_in_neuron	NA	NA	NA	NA	NA	NA	NA	NA	NA	NA	NA	NA
lin-12	AQR	3	31	6	0.590105	33.2944	56.4212	5.81816	2.14671	0.0844316	0.422179	partner_not_expressed_in_neuron	NA	19	6	0.120337	0	8.31e-09	-26.8425	-1	0.330565	0.547422	partner_not_expressed_in_neuron	NA
nas-23	AQR	3	31	6	0.0769537	0.542769	7.05319	2.81828	0.854063	0.431363	0.568017	partner_not_expressed_in_neuron	NA	NA	NA	NA	NA	NA	NA	NA	NA	NA	NA	NA
R11G1.1	AQR	3	31	6	8.29205	2.654	0.320065	-1.64356	-0.790622	0.43449	0.568017	partner_not_expressed_in_neuron	NA	19	6	8.10256	3.45045	0.425847	-1.23159	-0.52825	0.602507	0.686869	partner_not_expressed_in_neuron	NA
T05G5.1	AQR	3	31	6	2.61709	18.5862	7.10185	2.8282	0.853058	0.431537	0.568017	partner_expressed_in_neuron	unc-71|sol-1	19	6	0	10.0888	1.00888e+10	33.232	1.0593	0.337931	0.549794	partner_expressed_in_neuron	unc-71|sol-1
T12A7.2	AQR	3	31	6	158.111	165.416	1.0462	0.0651636	0.130305	0.89964	0.930902	partner_not_expressed_in_neuron	NA	19	6	100.225	84.3654	0.841758	-0.248523	-0.626679	0.541618	0.65404	partner_not_expressed_in_neuron	NA
T13C2.6	AQR	3	31	6	22.6544	35.4076	1.56294	0.644265	0.892941	0.406775	0.556027	partner_not_expressed_in_neuron	NA	19	6	27.7274	19.1001	0.688852	-0.537733	-0.644513	0.525645	0.650617	partner_not_expressed_in_neuron	NA
T19D12.6	AQR	3	31	6	165.512	183.16	1.10663	0.146175	0.152234	0.883995	0.921832	partner_expressed_in_neuron	casy-1	19	6	139.292	375.892	2.69859	1.43221	1.06856	0.332043	0.547422	partner_expressed_in_neuron	casy-1
T21B6.3	AQR	3	31	6	3.74224	3.53797	0.945414	-0.0809819	-0.0844776	0.933798	0.951551	no_documented_extracellular_binding_partners	NA	19	6	1.98265	5.15614	2.60062	1.37886	0.589926	0.577077	0.677361	no_documented_extracellular_binding_partners	NA
chhy-1	AQR	3	31	6	32.074	229.084	7.14234	2.8364	0.852386	0.431632	0.568017	partner_expressed_in_neuron	T13C2.6	19	6	65.1221	0	1.53558e-11	-35.9224	-1.36477	0.189143	0.547422	partner_expressed_in_neuron	T13C2.6
irld-52	AQR	3	31	6	2.20098	0	4.54343e-10	-31.0355	-1.07698	0.290073	0.48979	no_documented_extracellular_binding_partners	NA	NA	NA	NA	NA	NA	NA	NA	NA	NA	NA	NA
irld-15	AQR	3	31	6	2.04548	0	4.88883e-10	-30.9298	-1.23918	0.224887	0.48979	no_documented_extracellular_binding_partners	NA	NA	NA	NA	NA	NA	NA	NA	NA	NA	NA	NA
irld-55	AQR	3	31	6	0.332636	0	3.00629e-09	-28.3094	-1	0.325309	0.48979	no_documented_extracellular_binding_partners	NA	19	6	0.66195	0	1.51069e-09	-29.3021	-1	0.330565	0.547422	no_documented_extracellular_binding_partners	NA
unc-71	AQR	3	31	6	6.9163	0	1.44586e-10	-32.6874	-1.92906	0.0632309	0.422179	partner_expressed_in_neuron	C16B8.4	19	6	13.7069	22.647	1.65223	0.724414	0.748607	0.472379	0.620201	partner_expressed_in_neuron	C16B8.4
fmil-1	AQR	3	31	6	35.0813	42.3945	1.20847	0.273177	0.25344	0.805624	0.86862	partner_expressed_in_neuron	sol-1|unc-40	19	6	18.3565	9.98665	0.544038	-0.878222	-0.547325	0.590769	0.679942	partner_expressed_in_neuron	sol-1|lect-2|unc-40|oig-1
ced-1	AQR	3	31	6	4.30254	8.3376	1.93783	0.954445	0.915695	0.386747	0.539834	partner_expressed_in_neuron	lron-10	19	6	1.33159	7.75211	5.82168	2.54143	1.92471	0.108767	0.547422	partner_expressed_in_neuron	lron-10
ndnf-1	AQR	3	31	6	0	1.20214	1.20214e+09	30.163	1.47373	0.200555	0.48979	partner_expressed_in_neuron	egl-15	19	6	1.96953	0.635818	0.322827	-1.63117	-0.848728	0.404927	0.566653	partner_expressed_in_neuron	egl-15
daf-2	AQR	3	31	6	55.7591	114.432	2.05226	1.03722	1.94151	0.101836	0.422179	partner_expressed_in_neuron	daf-2|casy-1	19	6	20.201	38.3561	1.89872	0.925031	0.96969	0.369533	0.549794	partner_expressed_in_neuron	daf-2|casy-1
egas-1	AQR	3	31	6	24.0747	0	4.15373e-11	-34.4868	-1	0.325309	0.48979	no_documented_extracellular_binding_partners	NA	NA	NA	NA	NA	NA	NA	NA	NA	NA	NA	NA
egas-3	AQR	3	31	6	13.5859	0	7.36059e-11	-33.6614	-1	0.325309	0.48979	no_documented_extracellular_binding_partners	NA	NA	NA	NA	NA	NA	NA	NA	NA	NA	NA	NA
mab-7	AQR	3	31	6	1.37424	0	7.27673e-10	-30.356	-1.91499	0.0650712	0.422179	no_documented_extracellular_binding_partners	NA	19	6	0.710444	0	1.40757e-09	-29.4041	-2.44609	0.024944	0.547422	no_documented_extracellular_binding_partners	NA
irld-19	AQR	3	31	6	0	9.88334	9.88334e+09	33.2024	1	0.363217	0.517778	no_documented_extracellular_binding_partners	NA	NA	NA	NA	NA	NA	NA	NA	NA	NA	NA	NA
irld-62	AQR	3	31	6	0.867262	0	1.15305e-09	-29.6919	-1	0.325309	0.48979	no_documented_extracellular_binding_partners	NA	19	6	0.0225829	0	4.42813e-08	-24.4287	-1	0.330565	0.547422	no_documented_extracellular_binding_partners	NA
let-23	AQR	3	31	6	4.51931	0	2.21273e-10	-32.0735	-1	0.325309	0.48979	partner_not_expressed_in_neuron	NA	NA	NA	NA	NA	NA	NA	NA	NA	NA	NA	NA
irld-65	AQR	3	31	6	0.646064	0	1.54783e-09	-29.2671	-1.05744	0.298752	0.48979	no_documented_extracellular_binding_partners	NA	19	6	3.02192	0	3.30916e-10	-31.4928	-1.30211	0.209297	0.547422	no_documented_extracellular_binding_partners	NA
gon-1	AQR	3	31	6	25.3983	156.44	6.15947	2.62281	1.27006	0.254353	0.48979	no_documented_extracellular_binding_partners	NA	19	6	19.6234	37.2038	1.89589	0.922874	0.635832	0.540466	0.65404	no_documented_extracellular_binding_partners	NA
F28B4.3	AQR	3	31	6	0.547887	0.332563	0.606992	-0.720251	-0.39566	0.695794	0.790139	partner_expressed_in_neuron	egl-15	NA	NA	NA	NA	NA	NA	NA	NA	NA	NA	NA
irg-7	AQR	3	31	6	2.91094	1.58102	0.543132	-0.880625	-0.700329	0.499571	0.615047	no_documented_extracellular_binding_partners	NA	NA	NA	NA	NA	NA	NA	NA	NA	NA	NA	NA
ten-1	AQR	3	31	6	147.704	318.141	2.15392	1.10696	1.18588	0.283297	0.48979	partner_not_expressed_in_neuron	NA	19	6	84.5318	150.28	1.77779	0.830088	0.749685	0.480288	0.62478	partner_expressed_in_neuron	lron-11
T01D3.1	AQR	3	31	6	244.717	44.6544	0.182474	-2.45424	-3.95223	0.000360874	0.0967142	no_documented_extracellular_binding_partners	NA	19	6	162.091	68.8244	0.424603	-1.23581	-2.45673	0.0220307	0.547422	no_documented_extracellular_binding_partners	NA
mec-1	AQR	3	31	6	45.6977	0	2.18829e-11	-35.4114	-1.40868	0.16921	0.48979	no_documented_extracellular_binding_partners	NA	19	6	12.2131	0	8.18793e-11	-33.5077	-1	0.330565	0.547422	no_documented_extracellular_binding_partners	NA
Y64G10A.7	AQR	3	31	6	37.9907	0	2.63222e-11	-35.1449	-1.74281	0.0916107	0.422179	no_documented_extracellular_binding_partners	NA	NA	NA	NA	NA	NA	NA	NA	NA	NA	NA	NA
sol-1	AQR	3	31	6	79.4163	423.661	5.33469	2.4154	3.53107	0.0121801	0.326426	partner_expressed_in_neuron	fmil-1	19	6	52.0597	308.182	5.91979	2.56555	3.18502	0.0221338	0.547422	partner_expressed_in_neuron	fmil-1
C34F6.10	AQR	3	31	6	151.799	55.2682	0.364089	-1.45764	-2.3607	0.0263224	0.421548	no_documented_extracellular_binding_partners	NA	19	6	139.045	100.588	0.723424	-0.467086	-1.15058	0.26533	0.547422	no_documented_extracellular_binding_partners	NA
ost-1	AQR	3	31	6	38.0276	15.7843	0.415076	-1.26855	-1.6141	0.116548	0.426677	no_documented_extracellular_binding_partners	NA	19	6	9.94062	9.59597	0.965329	-0.0509079	-0.033434	0.974315	0.976314	no_documented_extracellular_binding_partners	NA
phg-1	AQR	3	31	6	0.801929	0	1.24699e-09	-29.5789	-1.57714	0.125251	0.43594	partner_expressed_in_neuron	dep-1	NA	NA	NA	NA	NA	NA	NA	NA	NA	NA	NA
mig-13	AQR	3	31	6	18.1289	0	5.51605e-11	-34.0776	-1	0.325309	0.48979	partner_not_expressed_in_neuron	NA	NA	NA	NA	NA	NA	NA	NA	NA	NA	NA	NA
flr-2	AQR	3	31	6	189.393	0	5.28003e-12	-37.4626	-1.02795	0.312191	0.48979	partner_expressed_in_neuron	F15B9.8	NA	NA	NA	NA	NA	NA	NA	NA	NA	NA	NA
irld-38	AQR	3	31	6	0.222473	0	4.49493e-09	-27.7291	-1	0.325309	0.48979	no_documented_extracellular_binding_partners	NA	NA	NA	NA	NA	NA	NA	NA	NA	NA	NA	NA
neto-1	AQR	3	31	6	13.8758	85.8716	6.18861	2.62961	2.05115	0.092126	0.422179	partner_not_expressed_in_neuron	NA	19	6	12.4299	224.114	18.0302	4.17234	2.26767	0.0719625	0.547422	partner_not_expressed_in_neuron	NA
plx-2	AQR	3	31	6	43.8516	83.8897	1.91304	0.935864	1.30332	0.23606	0.48979	partner_expressed_in_neuron	mab-20	19	6	49.1719	35.0807	0.71343	-0.487157	-0.418515	0.680712	0.748169	partner_expressed_in_neuron	mab-20
sol-2	AQR	3	31	6	29.6488	156.71	5.28553	2.40205	2.54927	0.0494643	0.421548	no_documented_extracellular_binding_partners	NA	19	6	27.1926	274.059	10.0784	3.3332	3.05011	0.0278598	0.547422	no_documented_extracellular_binding_partners	NA
T02C5.1	AQR	3	31	6	2.3417	0	4.2704e-10	-31.1249	-1.94063	0.0617515	0.422179	partner_expressed_in_neuron	lron-7	NA	NA	NA	NA	NA	NA	NA	NA	NA	NA	NA
svh-2	AQR	3	31	6	18.2472	29.8572	1.63627	0.710407	0.828112	0.430766	0.568017	no_documented_extracellular_binding_partners	NA	19	6	14.7561	29.7483	2.016	1.01149	1.21835	0.269467	0.547422	no_documented_extracellular_binding_partners	NA
ilc-17.1	AQR	3	31	6	6.41095	0	1.55983e-10	-32.5779	-1.0087	0.321187	0.48979	no_documented_extracellular_binding_partners	NA	19	6	7.13342	0	1.40185e-10	-32.7319	-1	0.330565	0.547422	no_documented_extracellular_binding_partners	NA
T23B12.8	AQR	3	31	6	215.186	0	4.64714e-12	-37.6468	-1.66105	0.10712	0.422179	partner_not_expressed_in_neuron	NA	19	6	530.511	0	1.88498e-12	-38.9486	-1.4328	0.169055	0.547422	partner_expressed_in_neuron	lect-2
ins-18	AQR	3	31	6	121.633	198.039	1.62816	0.703247	0.353386	0.734116	0.816361	partner_not_expressed_in_neuron	NA	19	6	81.4972	0	1.22704e-11	-36.246	-1	0.330565	0.547422	partner_not_expressed_in_neuron	NA
T28F3.8	AQR	3	31	6	1.02433	0	9.76249e-10	-29.932	-1.29298	0.205887	0.48979	no_documented_extracellular_binding_partners	NA	19	6	0.715378	0	1.39786e-09	-29.4141	-1.48568	0.154668	0.547422	no_documented_extracellular_binding_partners	NA
plx-1	AQR	3	31	6	21.1167	14.1957	0.672251	-0.572928	-0.498534	0.625332	0.725494	partner_expressed_in_neuron	casy-1|sax-3	19	6	18.814	22.0513	1.17207	0.229056	0.257804	0.800747	0.842165	partner_expressed_in_neuron	casy-1|sax-3
Y69A2AR.31	AQR	3	31	6	37.9709	187.456	4.93683	2.30359	1.33829	0.236853	0.48979	no_documented_extracellular_binding_partners	NA	19	6	14.4292	170.947	11.8473	3.56648	1.57243	0.175914	0.547422	no_documented_extracellular_binding_partners	NA
mab-20	AQR	3	31	6	116.738	238.884	2.04633	1.03304	3.95839	0.00167294	0.193493	partner_expressed_in_neuron	mab-20|efn-4	19	6	289.72	354.939	1.22511	0.292913	0.649127	0.526439	0.650617	partner_expressed_in_neuron	mab-20|plx-2
Y95B8A.6	AQR	3	31	6	4.80219	0	2.08238e-10	-32.161	-2.15271	0.0395068	0.421548	no_documented_extracellular_binding_partners	NA	19	6	3.21899	3.06722	0.952853	-0.0696745	-0.043911	0.966065	0.974049	no_documented_extracellular_binding_partners	NA
lev-10	AQR	3	31	6	1.5389	1.5096	0.980962	-0.0277305	-0.0150499	0.988223	0.988223	no_documented_extracellular_binding_partners	NA	19	6	3.0517	2.47406	0.810717	-0.30273	-0.198892	0.846705	0.875407	no_documented_extracellular_binding_partners	NA
daf-28	AQR	3	31	6	86.4921	436.169	5.04288	2.33425	0.796519	0.460978	0.591111	partner_not_expressed_in_neuron	NA	19	6	199.419	0	5.01456e-12	-37.537	-1.3225	0.202559	0.547422	partner_not_expressed_in_neuron	NA
Y71H2AM.10	AQR	3	31	6	78.4915	164.062	2.09018	1.06363	1.37041	0.226352	0.48979	no_documented_extracellular_binding_partners	NA	19	6	156.827	236.602	1.50868	0.59329	0.892924	0.408734	0.566653	no_documented_extracellular_binding_partners	NA
scl-10	AQR	3	31	6	7.93361	0.766473	0.0966108	-3.37167	-0.899203	0.375579	0.529764	partner_expressed_in_neuron	fmil-1|efn-4	19	6	1.07786	1.99551	1.85135	0.88858	0.613027	0.56048	0.667108	partner_expressed_in_neuron	fmil-1
eva-1	AQR	3	31	6	59.9784	44.1549	0.73618	-0.44187	-0.577589	0.567712	0.673216	partner_not_expressed_in_neuron	NA	19	6	78.4993	89.5581	1.14088	0.190146	0.167077	0.869292	0.891207	partner_not_expressed_in_neuron	NA
unc-129	AQR	3	31	6	19.2592	0	5.19232e-11	-34.1648	-1.60943	0.117997	0.426677	no_documented_extracellular_binding_partners	NA	19	6	8.17312	0	1.22352e-10	-32.9282	-1	0.330565	0.547422	no_documented_extracellular_binding_partners	NA
epi-1	AQR	3	31	6	2.61417	2.83369	1.08397	0.116326	0.091591	0.928425	0.951551	no_documented_extracellular_binding_partners	NA	NA	NA	NA	NA	NA	NA	NA	NA	NA	NA	NA
emb-9	AQR	3	31	6	0	7.35663	7.35663e+09	32.7764	1	0.363217	0.517778	no_documented_extracellular_binding_partners	NA	19	6	1.10094	12.0358	10.9324	3.45054	0.90568	0.406139	0.566653	no_documented_extracellular_binding_partners	NA
let-2	AQR	3	31	6	7.26857	1.49634	0.205864	-2.28024	-2.40765	0.0220163	0.421548	no_documented_extracellular_binding_partners	NA	NA	NA	NA	NA	NA	NA	NA	NA	NA	NA	NA
cle-1	AQR	3	31	6	52.0529	0	1.92112e-11	-35.5993	-1.73563	0.0928918	0.422179	partner_not_expressed_in_neuron	NA	19	6	109.576	0	9.12611e-12	-36.6731	-1.735	0.0998307	0.547422	partner_not_expressed_in_neuron	NA
lin-44	AQR	3	31	6	1.55191	0	6.44366e-10	-30.5314	-1	0.325309	0.48979	no_documented_extracellular_binding_partners	NA	19	6	17.2988	0	5.78076e-11	-34.01	-1	0.330565	0.547422	no_documented_extracellular_binding_partners	NA
egl-20	AQR	3	31	6	0.59149	0	1.69065e-09	-29.1398	-1	0.325309	0.48979	partner_expressed_in_neuron	cam-1	19	6	0.0921358	0	1.08535e-08	-26.4573	-1	0.330565	0.547422	partner_expressed_in_neuron	cam-1
cwn-1	AQR	3	31	6	14.3034	0	6.99134e-11	-33.7356	-1.77484	0.086073	0.422179	partner_expressed_in_neuron	cam-1	19	6	6.83514	0	1.46303e-10	-32.6703	-1.4396	0.167147	0.547422	partner_expressed_in_neuron	cam-1
cwn-2	AQR	3	31	6	112.884	0	8.85869e-12	-36.716	-1.04382	0.304908	0.48979	no_documented_extracellular_binding_partners	NA	NA	NA	NA	NA	NA	NA	NA	NA	NA	NA	NA
ddr-2	AQR	3	31	6	13.6584	25.4658	1.86448	0.898772	1.14919	0.275727	0.48979	no_documented_extracellular_binding_partners	NA	19	6	15.0465	23.3583	1.55241	0.63451	0.568733	0.584715	0.677361	no_documented_extracellular_binding_partners	NA
mom-2	AQR	3	31	6	2.05818	0	4.85866e-10	-30.9387	-1.08727	0.285576	0.48979	partner_expressed_in_neuron	cam-1	19	6	1.94955	0.500959	0.256961	-1.96038	-0.732549	0.472776	0.620201	partner_expressed_in_neuron	cam-1
stg-1	AQR	3	31	6	34.3956	4.35919	0.126737	-2.98009	-1.42525	0.163661	0.48979	no_documented_extracellular_binding_partners	NA	19	6	4.54925	2.3884	0.525009	-0.929585	-0.553921	0.585751	0.677361	no_documented_extracellular_binding_partners	NA
stg-2	AQR	3	31	6	39.0965	283.488	7.25098	2.85818	1.98213	0.103173	0.422179	no_documented_extracellular_binding_partners	NA	19	6	51.8357	286.191	5.52112	2.46496	2.04426	0.0942838	0.547422	no_documented_extracellular_binding_partners	NA
cni-1	AQR	3	31	6	12.1634	13.8465	1.13837	0.186974	0.365122	0.7235	0.808663	no_documented_extracellular_binding_partners	NA	19	6	40.8711	73.3753	1.79529	0.844213	1.83396	0.109312	0.547422	no_documented_extracellular_binding_partners	NA
cam-1	ASEL	4	24	4	63.6519	5.48151	0.086117	-3.53756	-2.97656	0.00628154	0.434887	partner_expressed_in_neuron	rig-3	15	6	33.7133	3.20752	0.0951409	-3.39379	-1.77928	0.0954885	0.635028	partner_expressed_in_neuron	rig-3
egl-15	ASEL	4	24	4	0.598838	0	1.6699e-09	-29.1576	-1	0.327716	0.481002	partner_expressed_in_neuron	ndnf-1	15	6	0.485939	0.582936	1.19961	0.262561	0.141069	0.890864	0.92182	partner_not_expressed_in_neuron	NA
ver-3	ASEL	4	24	4	0.657566	0	1.52076e-09	-29.2926	-1	0.327716	0.481002	partner_not_expressed_in_neuron	NA	15	6	44.2915	0	2.25777e-11	-35.3663	-1	0.334282	0.635028	partner_not_expressed_in_neuron	NA
clr-1	ASEL	4	24	4	17.6771	4.97829	0.281624	-1.82816	-1.42058	0.17168	0.481002	partner_not_expressed_in_neuron	NA	15	6	16.7902	9.57659	0.570369	-0.810032	-0.765932	0.454175	0.687677	partner_not_expressed_in_neuron	NA
ptp-3	ASEL	4	24	4	167.442	86.0693	0.514026	-0.960087	-1.87712	0.0724055	0.468574	partner_not_expressed_in_neuron	NA	15	6	122.167	51.2148	0.41922	-1.25422	-1.55913	0.135622	0.635028	partner_not_expressed_in_neuron	NA
ptp-4	ASEL	4	24	4	15.8553	0	6.30705e-11	-33.8842	-1.6227	0.118282	0.475729	partner_expressed_in_neuron	T19D12.6|F09F9.4	15	6	28.9947	23.491	0.810184	-0.303679	-0.195536	0.848119	0.905562	partner_expressed_in_neuron	T19D12.6
dig-1	ASEL	4	24	4	12.1285	0	8.24501e-11	-33.4977	-1.16173	0.257261	0.481002	no_documented_extracellular_binding_partners	NA	15	6	49.1978	0	2.03261e-11	-35.5179	-1	0.334282	0.635028	no_documented_extracellular_binding_partners	NA
him-4	ASEL	4	24	4	37.2846	0	2.68207e-11	-35.1179	-1.11209	0.277591	0.481002	partner_not_expressed_in_neuron	NA	15	6	0.687411	0	1.45473e-09	-29.3566	-1	0.334282	0.635028	partner_not_expressed_in_neuron	NA
unc-52	ASEL	4	24	4	5.91487	0	1.69066e-10	-32.4617	-1	0.327716	0.481002	no_documented_extracellular_binding_partners	NA	NA	NA	NA	NA	NA	NA	NA	NA	NA	NA	NA
igcm-1	ASEL	4	24	4	9.34021	0	1.07064e-10	-33.1208	-1.1248	0.272277	0.481002	partner_not_expressed_in_neuron	NA	15	6	0	3.85684	3.85684e+09	31.8448	1	0.363217	0.635028	partner_not_expressed_in_neuron	NA
igcm-2	ASEL	4	24	4	7.08786	3.45207	0.48704	-1.03789	-0.670832	0.513061	0.640679	partner_not_expressed_in_neuron	NA	15	6	12.0469	1.05297	0.0874058	-3.51613	-1.8124	0.0901986	0.635028	partner_not_expressed_in_neuron	NA
igcm-3	ASEL	4	24	4	44.192	8.99921	0.203639	-2.29592	-1.32283	0.197411	0.481002	partner_not_expressed_in_neuron	NA	15	6	8.93897	9.22936	1.03249	0.0461213	0.0382117	0.970009	0.973642	partner_expressed_in_neuron	igcm-3
igcm-4	ASEL	4	24	4	31.7872	0	3.14592e-11	-34.8877	-2.32216	0.0294324	0.434887	partner_expressed_in_neuron	sax-3	15	6	16.8012	26.9641	1.60489	0.682477	0.356997	0.732963	0.833626	partner_expressed_in_neuron	sax-3
oig-1	ASEL	4	24	4	87.2778	0	1.14577e-11	-36.3449	-1.61057	0.120913	0.477561	partner_expressed_in_neuron	oig-1|casy-1	15	6	20.7041	0	4.82997e-11	-34.2692	-2.19144	0.0458292	0.635028	partner_expressed_in_neuron	oig-1|casy-1
oig-2	ASEL	4	24	4	16.1125	14.5605	0.903679	-0.146118	-0.102556	0.921469	0.942176	no_documented_extracellular_binding_partners	NA	15	6	13.0234	2.76261	0.212127	-2.237	-1.70487	0.106259	0.635028	no_documented_extracellular_binding_partners	NA
oig-4	ASEL	4	24	4	2.45438	0	4.07435e-10	-31.1927	-1	0.327716	0.481002	partner_not_expressed_in_neuron	NA	NA	NA	NA	NA	NA	NA	NA	NA	NA	NA	NA
oig-5	ASEL	4	24	4	66.3807	0	1.50646e-11	-35.95	-2.25013	0.0343067	0.434887	no_documented_extracellular_binding_partners	NA	15	6	64.2547	106.198	1.65276	0.724878	0.341879	0.740682	0.833626	no_documented_extracellular_binding_partners	NA
oig-8	ASEL	4	24	4	211.953	294.913	1.39141	0.476549	0.257342	0.804945	0.858398	no_documented_extracellular_binding_partners	NA	15	6	391.514	570.535	1.45725	0.54325	0.325959	0.749469	0.833626	no_documented_extracellular_binding_partners	NA
rig-1	ASEL	4	24	4	16.5929	7.0123	0.422609	-1.24261	-0.724552	0.476923	0.620682	partner_expressed_in_neuron	clr-1	15	6	2.93769	2.10663	0.717105	-0.479745	-0.335378	0.744947	0.833626	partner_not_expressed_in_neuron	NA
rig-3	ASEL	4	24	4	54.3098	4.86919	0.0896558	-3.47946	-1.70783	0.100467	0.473105	partner_not_expressed_in_neuron	NA	15	6	54.7444	40.96	0.748204	-0.418497	-0.396069	0.696472	0.813238	partner_expressed_in_neuron	ncam-1
rig-4	ASEL	4	24	4	3.38281	0	2.95612e-10	-31.6556	-1.44587	0.161705	0.481002	no_documented_extracellular_binding_partners	NA	NA	NA	NA	NA	NA	NA	NA	NA	NA	NA	NA
rig-5	ASEL	4	24	4	70.6299	0	1.41583e-11	-36.0396	-1.18847	0.246776	0.481002	partner_expressed_in_neuron	T19D12.6|hmr-1|ptp-3	15	6	205.27	0	4.87163e-12	-37.5787	-1	0.334282	0.635028	partner_expressed_in_neuron	T19D12.6|hmr-1|ptp-3
rig-6	ASEL	4	24	4	55.4827	27.0815	0.488108	-1.03473	-0.792628	0.435576	0.582903	no_documented_extracellular_binding_partners	NA	15	6	15.6185	58.7383	3.76081	1.91104	0.920557	0.395879	0.654909	no_documented_extracellular_binding_partners	NA
ncam-1	ASEL	4	24	4	62.7537	45.0364	0.717669	-0.478609	-0.522954	0.625242	0.726345	partner_expressed_in_neuron	lron-7|rig-3	15	6	52.5913	105.871	2.01309	1.00941	1.05291	0.334308	0.635028	partner_expressed_in_neuron	lron-7|rig-3
sax-3	ASEL	4	24	4	79.2471	35.0146	0.44184	-1.1784	-2.10057	0.0550246	0.468574	partner_not_expressed_in_neuron	NA	15	6	22.7555	39.8642	1.75185	0.808879	0.995477	0.361195	0.635028	partner_expressed_in_neuron	igcm-4
sax-7	ASEL	4	24	4	146.436	64.2907	0.439036	-1.18759	-2.2	0.0369783	0.434887	partner_expressed_in_neuron	sax-7	15	6	108.893	42.7309	0.392412	-1.34956	-2.56066	0.0191942	0.635028	partner_expressed_in_neuron	sax-7
lad-2	ASEL	4	24	4	52.8091	0	1.89361e-11	-35.6201	-1.25074	0.223603	0.481002	partner_not_expressed_in_neuron	NA	15	6	25.0888	0	3.98584e-11	-34.5463	-1.63463	0.124404	0.635028	partner_not_expressed_in_neuron	NA
syg-1	ASEL	4	24	4	19.2125	0	5.20495e-11	-34.1613	-2.20444	0.0377679	0.434887	partner_expressed_in_neuron	sax-3	15	6	6.76813	8.73651	1.29083	0.3683	0.260029	0.799514	0.867489	partner_expressed_in_neuron	syg-2|sax-3
syg-2	ASEL	4	24	4	35.9898	0	2.77856e-11	-35.0669	-2.35333	0.0275265	0.434887	partner_not_expressed_in_neuron	NA	15	6	18.7588	13.8979	0.740876	-0.432697	-0.332431	0.74463	0.833626	partner_expressed_in_neuron	syg-2
unc-40	ASEL	4	24	4	51.9598	23.4331	0.450985	-1.14885	-1.19488	0.249743	0.481002	partner_not_expressed_in_neuron	NA	15	6	25.4355	34.1352	1.34203	0.424415	0.549739	0.601119	0.779159	partner_not_expressed_in_neuron	NA
unc-5	ASEL	4	24	4	2.51617	0	3.97429e-10	-31.2286	-1	0.327716	0.481002	partner_not_expressed_in_neuron	NA	15	6	0	11.5776	1.15776e+10	33.4306	1	0.363217	0.635028	partner_not_expressed_in_neuron	NA
wrk-1	ASEL	4	24	4	50.4149	38.538	0.764417	-0.387568	-0.445486	0.661047	0.75826	partner_expressed_in_neuron	vab-2	15	6	11.6058	34.3479	2.95955	1.56538	1.2404	0.265062	0.635028	partner_expressed_in_neuron	vab-2
zig-1	ASEL	4	24	4	105.565	23.4844	0.222463	-2.16836	-1.81209	0.081566	0.468574	no_documented_extracellular_binding_partners	NA	15	6	21.6964	92.3723	4.25749	2.09	0.863766	0.426372	0.662268	no_documented_extracellular_binding_partners	NA
zig-3	ASEL	4	24	4	80.3624	12.1022	0.150595	-2.73125	-0.982991	0.335306	0.486907	partner_not_expressed_in_neuron	NA	15	6	315.573	29.6348	0.0939079	-3.41261	-1.15902	0.265301	0.635028	partner_not_expressed_in_neuron	NA
zig-4	ASEL	4	24	4	412.929	726.521	1.75943	0.81511	0.395669	0.711505	0.796069	partner_expressed_in_neuron	daf-28	15	6	1320.37	760.704	0.57613	-0.795533	-0.372887	0.713361	0.824055	partner_expressed_in_neuron	mab-20|daf-28
zig-5	ASEL	4	24	4	337.549	609.322	1.80513	0.852107	0.69577	0.517632	0.640679	partner_expressed_in_neuron	igdb-2	15	6	109.718	126.509	1.15303	0.205429	0.162395	0.873349	0.911467	partner_expressed_in_neuron	igdb-2|ZC374.2
zig-7	ASEL	4	24	4	11.3729	0	8.79287e-11	-33.4049	-1.75658	0.0922972	0.468574	no_documented_extracellular_binding_partners	NA	15	6	4.35494	27.3924	6.28995	2.65305	0.831884	0.441841	0.672804	no_documented_extracellular_binding_partners	NA
zig-8	ASEL	4	24	4	204.158	75.545	0.370032	-1.43428	-0.942227	0.357807	0.516832	partner_not_expressed_in_neuron	NA	15	6	15.6493	50.0943	3.20105	1.67854	0.656321	0.535949	0.736586	partner_not_expressed_in_neuron	NA
zig-9	ASEL	4	24	4	3.15822	0	3.16634e-10	-31.5565	-1.60358	0.122452	0.477561	partner_not_expressed_in_neuron	NA	15	6	1.1329	0	8.82692e-10	-30.0774	-1.25465	0.230148	0.635028	partner_not_expressed_in_neuron	NA
zig-10	ASEL	4	24	4	22.747	12.5725	0.552712	-0.8554	-0.915802	0.377505	0.533984	partner_not_expressed_in_neuron	NA	15	6	4.34258	7.20666	1.65953	0.730777	0.407074	0.697646	0.813238	partner_not_expressed_in_neuron	NA
igeg-1	ASEL	4	24	4	5.31376	20.6589	3.88781	1.95896	0.730248	0.514897	0.640679	no_documented_extracellular_binding_partners	NA	15	6	2.63665	10.3411	3.92206	1.97161	0.731503	0.495095	0.717219	no_documented_extracellular_binding_partners	NA
igeg-2	ASEL	4	24	4	3.53743	0	2.82691e-10	-31.7201	-1.43998	0.163347	0.481002	no_documented_extracellular_binding_partners	NA	15	6	8.07438	0	1.23848e-10	-32.9107	-1.36989	0.192293	0.635028	no_documented_extracellular_binding_partners	NA
igdb-1	ASEL	4	24	4	7.79023	0	1.28366e-10	-32.859	-3.73756	0.00107696	0.29401	no_documented_extracellular_binding_partners	NA	15	6	4.70764	3.78131	0.803229	-0.316117	-0.463284	0.649924	0.799531	no_documented_extracellular_binding_partners	NA
igdb-2	ASEL	4	24	4	19.1203	6.3554	0.33239	-1.58905	-1.89069	0.0885288	0.468574	partner_not_expressed_in_neuron	NA	15	6	9.58159	1.6917	0.176557	-2.50179	-3.10299	0.00604577	0.635028	partner_not_expressed_in_neuron	NA
madd-4	ASEL	4	24	4	139.645	0	7.16101e-12	-37.023	-2.12439	0.0446038	0.434887	partner_not_expressed_in_neuron	NA	15	6	15.609	299.014	19.1565	4.25976	0.947402	0.386869	0.643981	partner_expressed_in_neuron	sdn-1
pxn-1	ASEL	4	24	4	6.00843	0	1.66433e-10	-32.4843	-1	0.327716	0.481002	partner_not_expressed_in_neuron	NA	15	6	16.8061	0	5.95024e-11	-33.9683	-1.48669	0.159269	0.635028	partner_not_expressed_in_neuron	NA
iglr-1	ASEL	4	24	4	27.4603	0	3.64163e-11	-34.6766	-1.45868	0.158176	0.481002	no_documented_extracellular_binding_partners	NA	15	6	25.4182	0	3.93419e-11	-34.5651	-1.44351	0.17088	0.635028	no_documented_extracellular_binding_partners	NA
iglr-2	ASEL	4	24	4	33.7454	13.3445	0.395445	-1.33845	-2.40843	0.0239152	0.434887	no_documented_extracellular_binding_partners	NA	15	6	43.7249	48.681	1.11335	0.154904	0.456557	0.660383	0.799531	no_documented_extracellular_binding_partners	NA
iglr-3	ASEL	4	24	4	20.528	0	4.87141e-11	-34.2569	-1.40197	0.174276	0.481002	no_documented_extracellular_binding_partners	NA	15	6	3.50512	0	2.85297e-10	-31.7068	-1	0.334282	0.635028	no_documented_extracellular_binding_partners	NA
slt-1	ASEL	4	24	4	3.46031	0	2.88991e-10	-31.6883	-1	0.327716	0.481002	partner_expressed_in_neuron	sax-3	15	6	19.5223	0	5.12235e-11	-34.1844	-1	0.334282	0.635028	partner_expressed_in_neuron	sax-3
tol-1	ASEL	4	24	4	26.9264	0	3.71382e-11	-34.6483	-2.46751	0.0214758	0.434887	partner_not_expressed_in_neuron	NA	15	6	8.1001	3.59502	0.443824	-1.17194	-0.829092	0.418942	0.662268	partner_not_expressed_in_neuron	NA
pan-1	ASEL	4	24	4	325.582	270.607	0.831149	-0.26682	-0.900961	0.408955	0.555789	no_documented_extracellular_binding_partners	NA	15	6	146.632	139.428	0.950874	-0.0726739	-0.208139	0.839245	0.899671	no_documented_extracellular_binding_partners	NA
egg-6	ASEL	4	24	4	1.07646	0	9.28973e-10	-30.0036	-1.58218	0.127264	0.481002	no_documented_extracellular_binding_partners	NA	15	6	0.487202	0	2.05254e-09	-28.8599	-1.46705	0.164465	0.635028	no_documented_extracellular_binding_partners	NA
dma-1	ASEL	4	24	4	20.3795	0	4.9069e-11	-34.2464	-2.00242	0.0571659	0.468574	partner_expressed_in_neuron	sax-7	NA	NA	NA	NA	NA	NA	NA	NA	NA	NA	NA
lron-2	ASEL	4	24	4	0.837999	0	1.19332e-09	-29.6424	-1.23969	0.227589	0.481002	no_documented_extracellular_binding_partners	NA	NA	NA	NA	NA	NA	NA	NA	NA	NA	NA	NA
lron-3	ASEL	4	24	4	115.699	44.9465	0.388476	-1.3641	-1.84444	0.090422	0.468574	no_documented_extracellular_binding_partners	NA	15	6	67.2204	55.0958	0.819629	-0.286957	-0.44552	0.66187	0.799531	no_documented_extracellular_binding_partners	NA
lron-4	ASEL	4	24	4	192.265	0	5.20116e-12	-37.4843	-1	0.327716	0.481002	no_documented_extracellular_binding_partners	NA	15	6	438.037	0	2.28291e-12	-38.6723	-1	0.334282	0.635028	no_documented_extracellular_binding_partners	NA
lron-5	ASEL	4	24	4	96.9335	0	1.03164e-11	-36.4963	-1.56327	0.131644	0.481002	partner_not_expressed_in_neuron	NA	15	6	177.768	0	5.62531e-12	-37.3712	-1	0.334282	0.635028	partner_not_expressed_in_neuron	NA
lron-6	ASEL	4	24	4	12.0552	0	8.29516e-11	-33.4889	-1	0.327716	0.481002	partner_expressed_in_neuron	T13C2.6	15	6	59.1111	0	1.69173e-11	-35.7827	-1	0.334282	0.635028	partner_expressed_in_neuron	T13C2.6
lron-7	ASEL	4	24	4	16.6478	92.6789	5.56705	2.47691	1.73527	0.177486	0.481002	partner_expressed_in_neuron	lron-7|T02C5.1	15	6	13.9746	44.3621	3.17449	1.66652	1.21514	0.273899	0.635028	partner_expressed_in_neuron	lron-7|ncam-1
lron-9	ASEL	4	24	4	57.7346	0	1.73206e-11	-35.7487	-1.07501	0.293519	0.481002	partner_not_expressed_in_neuron	NA	15	6	156.285	4.71099	0.0301437	-5.052	-0.969416	0.348759	0.635028	partner_not_expressed_in_neuron	NA
lron-10	ASEL	4	24	4	17.4344	15.3344	0.87955	-0.185163	-0.192626	0.855418	0.885082	partner_not_expressed_in_neuron	NA	15	6	4.51734	9.8111	2.17188	1.11894	1.05169	0.32419	0.635028	partner_expressed_in_neuron	ced-1
lron-11	ASEL	4	24	4	12.9177	0	7.74129e-11	-33.5886	-1.72681	0.0976115	0.473105	partner_not_expressed_in_neuron	NA	15	6	2.23117	0	4.48196e-10	-31.0552	-1.23376	0.237604	0.635028	partner_not_expressed_in_neuron	NA
lron-12	ASEL	4	24	4	5.86766	29.6853	5.05913	2.33889	0.79556	0.482646	0.621684	no_documented_extracellular_binding_partners	NA	15	6	1.18555	18.1441	15.3044	3.93587	1.21223	0.278845	0.635028	no_documented_extracellular_binding_partners	NA
lron-13	ASEL	4	24	4	0.551555	0	1.81306e-09	-29.0389	-1	0.327716	0.481002	partner_expressed_in_neuron	igdb-2	NA	NA	NA	NA	NA	NA	NA	NA	NA	NA	NA
lron-14	ASEL	4	24	4	53.2329	0	1.87854e-11	-35.6316	-1.41205	0.171323	0.481002	partner_not_expressed_in_neuron	NA	15	6	27.6933	0	3.61099e-11	-34.6888	-1.0434	0.314448	0.635028	partner_not_expressed_in_neuron	NA
lron-15	ASEL	4	24	4	5.85432	0	1.70814e-10	-32.4469	-1.418	0.169599	0.481002	no_documented_extracellular_binding_partners	NA	15	6	10.5027	0	9.52135e-11	-33.29	-1.13496	0.275449	0.635028	no_documented_extracellular_binding_partners	NA
hmr-1	ASEL	4	24	4	190.781	136.988	0.718037	-0.47787	-1.06145	0.312241	0.481002	partner_expressed_in_neuron	hmr-1	15	6	59.1502	74.1562	1.25369	0.326184	1.17671	0.254091	0.635028	partner_expressed_in_neuron	hmr-1
cdh-4	ASEL	4	24	4	162.437	98.0084	0.603362	-0.728904	-2.55899	0.0191007	0.434887	no_documented_extracellular_binding_partners	NA	15	6	37.817	25.6649	0.67866	-0.559239	-0.898571	0.380448	0.637251	no_documented_extracellular_binding_partners	NA
fmi-1	ASEL	4	24	4	438.686	30.3377	0.0691559	-3.854	-1.62	0.118497	0.475729	partner_not_expressed_in_neuron	NA	15	6	93.4937	61.9913	0.663054	-0.592802	-0.622966	0.547069	0.748033	partner_not_expressed_in_neuron	NA
casy-1	ASEL	4	24	4	2017.97	1984.53	0.98343	-0.0241056	-0.0646705	0.949416	0.962147	partner_expressed_in_neuron	oig-1|T19D12.6|daf-2	15	6	1357.85	1387.29	1.02168	0.0309446	0.0759919	0.940228	0.947297	partner_expressed_in_neuron	oig-1|T19D12.6|daf-2
cdh-1	ASEL	4	24	4	15.4949	0	6.45373e-11	-33.8511	-1.93578	0.0652811	0.468574	partner_expressed_in_neuron	dep-1	15	6	8.04935	11.653	1.4477	0.533761	0.457865	0.658448	0.799531	partner_expressed_in_neuron	dep-1
cdh-8	ASEL	4	24	4	7.15582	9.27403	1.29601	0.37408	0.212047	0.842376	0.884495	partner_not_expressed_in_neuron	NA	15	6	1.79381	3.05482	1.70298	0.768059	0.444208	0.668971	0.803965	partner_not_expressed_in_neuron	NA
cdh-9	ASEL	4	24	4	1.56565	34.6058	22.1031	4.46618	1.56635	0.21473	0.481002	partner_not_expressed_in_neuron	NA	15	6	0.963347	39.0157	40.5002	5.33986	1.55701	0.180092	0.635028	partner_not_expressed_in_neuron	NA
cdh-12	ASEL	4	24	4	19.3466	0	5.16887e-11	-34.1714	-1.75436	0.092685	0.468574	no_documented_extracellular_binding_partners	NA	15	6	2.19812	0	4.54935e-10	-31.0336	-2.80441	0.0140577	0.635028	no_documented_extracellular_binding_partners	NA
nrx-1	ASEL	4	24	4	182.093	57.8578	0.317738	-1.65409	-2.06206	0.0674496	0.468574	partner_not_expressed_in_neuron	NA	15	6	110.096	85.1032	0.772989	-0.37148	-0.388986	0.707236	0.820516	partner_not_expressed_in_neuron	NA
nlr-1	ASEL	4	24	4	11.4189	0	8.75738e-11	-33.4107	-1.77199	0.0896458	0.468574	partner_expressed_in_neuron	ptp-3	15	6	5.24929	17.4278	3.32002	1.73119	0.692378	0.518469	0.726973	partner_expressed_in_neuron	ptp-3
bam-2	ASEL	4	24	4	20.0617	0	4.98463e-11	-34.2237	-2.41792	0.0239345	0.434887	partner_expressed_in_neuron	casy-1	NA	NA	NA	NA	NA	NA	NA	NA	NA	NA	NA
lat-1	ASEL	4	24	4	29.8298	14.773	0.495244	-1.01379	-0.89976	0.41038	0.555789	partner_not_expressed_in_neuron	NA	15	6	14.9692	12.6194	0.843023	-0.246356	-0.272534	0.788456	0.867489	partner_not_expressed_in_neuron	NA
lat-2	ASEL	4	24	4	0.125986	0	7.93741e-09	-26.9087	-1	0.327716	0.481002	no_documented_extracellular_binding_partners	NA	NA	NA	NA	NA	NA	NA	NA	NA	NA	NA	NA
nlg-1	ASEL	4	24	4	58.1311	27.3572	0.470613	-1.08739	-0.813026	0.435295	0.582903	partner_expressed_in_neuron	nrx-1	15	6	15.591	90.3409	5.79443	2.53467	1.30073	0.245412	0.635028	partner_expressed_in_neuron	madd-4|nrx-1
glit-1	ASEL	4	24	4	2.99582	2.06347	0.688781	-0.537884	-0.877764	0.395377	0.547377	no_documented_extracellular_binding_partners	NA	15	6	1.14553	0	8.72962e-10	-30.0934	-2.50349	0.0252953	0.635028	no_documented_extracellular_binding_partners	NA
clc-1	ASEL	4	24	4	3.30976	0	3.02137e-10	-31.6241	-1.77823	0.088591	0.468574	no_documented_extracellular_binding_partners	NA	15	6	0	1.28964	1.28964e+09	30.2643	1	0.363217	0.635028	no_documented_extracellular_binding_partners	NA
clc-2	ASEL	4	24	4	6.87824	3.95698	0.575289	-0.79764	-0.564341	0.578948	0.696356	no_documented_extracellular_binding_partners	NA	15	6	1.78266	5.40523	3.03212	1.60033	0.872686	0.418066	0.662268	no_documented_extracellular_binding_partners	NA
clc-3	ASEL	4	24	4	209.854	0	4.76522e-12	-37.6106	-2.49472	0.0202284	0.434887	no_documented_extracellular_binding_partners	NA	15	6	166.708	88.8477	0.532956	-0.907912	-0.562068	0.581377	0.770165	no_documented_extracellular_binding_partners	NA
vab-9	ASEL	4	24	4	39.0885	34.152	0.873709	-0.194775	-0.30395	0.768716	0.842809	no_documented_extracellular_binding_partners	NA	15	6	17.789	23.2609	1.3076	0.386922	0.448463	0.662298	0.799531	no_documented_extracellular_binding_partners	NA
hic-1	ASEL	4	24	4	15.7594	0	6.34542e-11	-33.8755	-1	0.327716	0.481002	no_documented_extracellular_binding_partners	NA	NA	NA	NA	NA	NA	NA	NA	NA	NA	NA	NA
C54G4.4	ASEL	4	24	4	0.426614	0	2.34404e-09	-28.6684	-1.44581	0.16172	0.481002	no_documented_extracellular_binding_partners	NA	15	6	0.412311	0.17448	0.423176	-1.24067	-0.531217	0.601813	0.779159	no_documented_extracellular_binding_partners	NA
crb-1	ASEL	4	24	4	3.68475	0.726733	0.197227	-2.34207	-1.39713	0.174187	0.481002	no_documented_extracellular_binding_partners	NA	15	6	1.89623	0	5.27363e-10	-30.8205	-1.69171	0.112829	0.635028	no_documented_extracellular_binding_partners	NA
eat-20	ASEL	4	24	4	2.82286	6.74003	2.38766	1.2556	0.608608	0.581146	0.696356	no_documented_extracellular_binding_partners	NA	15	6	15.764	0	6.34358e-11	-33.8759	-1	0.334282	0.635028	no_documented_extracellular_binding_partners	NA
zig-11	ASEL	4	24	4	11.2045	21.2509	1.89664	0.923448	1.15438	0.295995	0.481002	no_documented_extracellular_binding_partners	NA	15	6	6.41636	19.3322	3.01296	1.59118	1.45074	0.201581	0.635028	no_documented_extracellular_binding_partners	NA
zig-12	ASEL	4	24	4	2.25304	3.04673	1.35227	0.435386	0.339768	0.749723	0.8253	no_documented_extracellular_binding_partners	NA	15	6	0	2.45326	2.45326e+09	31.1921	2.19698	0.0793956	0.635028	no_documented_extracellular_binding_partners	NA
ina-1	ASEL	4	24	4	3.85483	9.26769	2.40418	1.26554	0.557681	0.609859	0.714555	no_documented_extracellular_binding_partners	NA	15	6	15.2779	4.82682	0.315934	-1.6623	-1.44257	0.166092	0.635028	no_documented_extracellular_binding_partners	NA
pat-2	ASEL	4	24	4	1.71977	0	5.81472e-10	-30.6796	-1	0.327716	0.481002	no_documented_extracellular_binding_partners	NA	15	6	6.86524	0	1.45661e-10	-32.6767	-1.49922	0.156026	0.635028	no_documented_extracellular_binding_partners	NA
pat-3	ASEL	4	24	4	6.47404	0	1.54463e-10	-32.592	-1.40459	0.173504	0.481002	no_documented_extracellular_binding_partners	NA	15	6	26.0432	2.9419	0.112962	-3.14609	-1.53963	0.145285	0.635028	no_documented_extracellular_binding_partners	NA
sdn-1	ASEL	4	24	4	65.4439	48.5801	0.742317	-0.429893	-0.443019	0.668875	0.764029	partner_not_expressed_in_neuron	NA	15	6	15.6329	27.7693	1.77634	0.828906	0.952062	0.374382	0.635028	partner_expressed_in_neuron	madd-4
C48E7.6	ASEL	4	24	4	1.40602	0	7.11228e-10	-30.389	-1.24211	0.226713	0.481002	no_documented_extracellular_binding_partners	NA	15	6	6.92118	0	1.44484e-10	-32.6884	-1	0.334282	0.635028	no_documented_extracellular_binding_partners	NA
let-805	ASEL	4	24	4	2.3842	0	4.19428e-10	-31.1509	-1.82529	0.0809721	0.468574	no_documented_extracellular_binding_partners	NA	15	6	1.01189	0.4127	0.407852	-1.29388	-0.682415	0.503287	0.725166	no_documented_extracellular_binding_partners	NA
dgn-1	ASEL	4	24	4	17.7209	0	5.64306e-11	-34.0447	-2.37612	0.026206	0.434887	partner_not_expressed_in_neuron	NA	15	6	11.0026	13.278	1.20681	0.271202	0.158412	0.877457	0.911467	partner_not_expressed_in_neuron	NA
hpo-30	ASEL	4	24	4	1.28575	0	7.77755e-10	-30.26	-1	0.327716	0.481002	partner_not_expressed_in_neuron	NA	15	6	3.12943	7.08591	2.26428	1.17905	0.510764	0.625128	0.799531	partner_not_expressed_in_neuron	NA
clc-5	ASEL	4	24	4	0	3.0936	3.0936e+09	31.5266	1	0.391002	0.54461	no_documented_extracellular_binding_partners	NA	NA	NA	NA	NA	NA	NA	NA	NA	NA	NA	NA
tsp-3	ASEL	4	24	4	5.36941	25.0813	4.67115	2.22378	1.30914	0.270545	0.481002	no_documented_extracellular_binding_partners	NA	15	6	3.73353	4.16326	1.1151	0.157174	0.0768457	0.939897	0.947297	no_documented_extracellular_binding_partners	NA
tsp-4	ASEL	4	24	4	40.9308	0	2.44315e-11	-35.2525	-1.24134	0.226991	0.481002	no_documented_extracellular_binding_partners	NA	15	6	157.346	0	6.35543e-12	-37.1951	-2.11621	0.0527262	0.635028	no_documented_extracellular_binding_partners	NA
tsp-5	ASEL	4	24	4	8.29396	0	1.2057e-10	-32.9494	-1	0.327716	0.481002	no_documented_extracellular_binding_partners	NA	15	6	20.3791	0	4.90699e-11	-34.2464	-1.7343	0.104818	0.635028	no_documented_extracellular_binding_partners	NA
tsp-6	ASEL	4	24	4	59.3458	0	1.68504e-11	-35.7884	-2.88031	0.0084492	0.434887	no_documented_extracellular_binding_partners	NA	15	6	18.3856	8.89702	0.483912	-1.04718	-0.9427	0.373536	0.635028	no_documented_extracellular_binding_partners	NA
tsp-7	ASEL	4	24	4	211.096	227.97	1.07994	0.110946	0.0960969	0.926417	0.943701	no_documented_extracellular_binding_partners	NA	15	6	244.865	317.21	1.29545	0.373455	0.271372	0.791618	0.867489	no_documented_extracellular_binding_partners	NA
tsp-8	ASEL	4	24	4	47.5511	0	2.103e-11	-35.4688	-1.44131	0.162975	0.481002	no_documented_extracellular_binding_partners	NA	15	6	20.7283	27.2764	1.3159	0.396052	0.397282	0.697928	0.813238	no_documented_extracellular_binding_partners	NA
tsp-9	ASEL	4	24	4	10.3836	6.77103	0.652092	-0.616853	-0.596512	0.560665	0.680274	no_documented_extracellular_binding_partners	NA	15	6	5.30616	15.7271	2.96394	1.56752	0.741525	0.48554	0.711188	no_documented_extracellular_binding_partners	NA
tsp-11	ASEL	4	24	4	1.86933	2.53136	1.35415	0.437392	0.236377	0.823592	0.86811	no_documented_extracellular_binding_partners	NA	15	6	2.27839	0	4.38906e-10	-31.0854	-1	0.334282	0.635028	no_documented_extracellular_binding_partners	NA
tsp-12	ASEL	4	24	4	13.7939	5.44981	0.395089	-1.33975	-1.2497	0.223789	0.481002	no_documented_extracellular_binding_partners	NA	15	6	6.45168	4.58635	0.710878	-0.492327	-0.558217	0.583371	0.770165	no_documented_extracellular_binding_partners	NA
tsp-14	ASEL	4	24	4	25.0462	0	3.99262e-11	-34.5439	-1.63392	0.115891	0.475729	no_documented_extracellular_binding_partners	NA	15	6	2.69337	1.21143	0.449782	-1.1527	-0.711572	0.485625	0.711188	no_documented_extracellular_binding_partners	NA
tsp-15	ASEL	4	24	4	1.98311	0	5.04259e-10	-30.8851	-2.07982	0.0488743	0.460093	no_documented_extracellular_binding_partners	NA	15	6	0.123364	0	8.10607e-09	-26.8784	-1	0.334282	0.635028	no_documented_extracellular_binding_partners	NA
tsp-16	ASEL	4	24	4	1.73524	1.02778	0.5923	-0.755599	-0.448531	0.657511	0.757386	no_documented_extracellular_binding_partners	NA	15	6	1.36928	0.404715	0.295568	-1.75844	-0.732365	0.47418	0.709946	no_documented_extracellular_binding_partners	NA
tsp-20	ASEL	4	24	4	57.0552	38.7873	0.679821	-0.556773	-0.684974	0.508146	0.640679	no_documented_extracellular_binding_partners	NA	15	6	50.6986	37.9119	0.747791	-0.419294	-0.525544	0.605285	0.779886	no_documented_extracellular_binding_partners	NA
tsp-21	ASEL	4	24	4	81.1608	28.1325	0.346626	-1.52855	-1.46331	0.182398	0.481002	no_documented_extracellular_binding_partners	NA	15	6	70.0326	8.97647	0.128176	-2.96381	-2.74747	0.013212	0.635028	no_documented_extracellular_binding_partners	NA
C24H10.1	ASEL	4	24	4	32.3939	5.43205	0.167687	-2.57615	-1.69694	0.10165	0.473105	no_documented_extracellular_binding_partners	NA	15	6	9.91229	3.46174	0.349237	-1.51772	-0.669348	0.512065	0.726973	no_documented_extracellular_binding_partners	NA
K10D6.2	ASEL	4	24	4	96	29.4372	0.306637	-1.70539	-1.65244	0.112672	0.475729	no_documented_extracellular_binding_partners	NA	15	6	49.9637	22.7933	0.456197	-1.13227	-1.37559	0.191035	0.635028	no_documented_extracellular_binding_partners	NA
Y67A10A.9	ASEL	4	24	4	0.30012	0	3.332e-09	-28.161	-1.43594	0.164482	0.481002	no_documented_extracellular_binding_partners	NA	NA	NA	NA	NA	NA	NA	NA	NA	NA	NA	NA
T05E11.2	ASEL	4	24	4	0.242745	1.67149	6.88576	2.78362	0.845899	0.457422	0.601708	no_documented_extracellular_binding_partners	NA	NA	NA	NA	NA	NA	NA	NA	NA	NA	NA	NA
vab-1	ASEL	4	24	4	31.7374	0	3.15086e-11	-34.8855	-2.38753	0.025567	0.434887	partner_expressed_in_neuron	vab-2|wrk-1	15	6	17.4276	0	5.73803e-11	-34.0207	-1.46724	0.164415	0.635028	partner_expressed_in_neuron	vab-2
lin-17	ASEL	4	24	4	6.7895	0	1.47286e-10	-32.6607	-1.36847	0.184386	0.481002	partner_not_expressed_in_neuron	NA	NA	NA	NA	NA	NA	NA	NA	NA	NA	NA	NA
lon-2	ASEL	4	24	4	26.7745	0	3.7349e-11	-34.6401	-2.45903	0.0218787	0.434887	no_documented_extracellular_binding_partners	NA	15	6	18.0068	0	5.55345e-11	-34.0678	-1.61684	0.128216	0.635028	no_documented_extracellular_binding_partners	NA
smp-1	ASEL	4	24	4	10.0123	0	9.98767e-11	-33.2211	-1.37405	0.182669	0.481002	partner_not_expressed_in_neuron	NA	15	6	19.1564	0	5.22018e-11	-34.1571	-1.68414	0.114309	0.635028	partner_not_expressed_in_neuron	NA
vab-2	ASEL	4	24	4	57.1702	69.3927	1.21379	0.27952	0.285544	0.790512	0.846313	partner_expressed_in_neuron	wrk-1	15	6	17.0418	60.8068	3.5681	1.83515	1.47599	0.196632	0.635028	partner_not_expressed_in_neuron	NA
efn-2	ASEL	4	24	4	91.5934	55.2985	0.603739	-0.728003	-0.660202	0.528215	0.649561	partner_not_expressed_in_neuron	NA	15	6	32.0371	41.0456	1.28119	0.357484	0.321449	0.755941	0.837158	partner_not_expressed_in_neuron	NA
efn-4	ASEL	4	24	4	40.0824	30.236	0.754347	-0.4067	-0.288351	0.785035	0.845242	partner_expressed_in_neuron	sax-3	15	6	13.284	7.89862	0.594598	-0.750014	-0.491838	0.630368	0.799531	partner_expressed_in_neuron	mab-20|sax-3
cfz-2	ASEL	4	24	4	16.5776	12.4655	0.751949	-0.411294	-0.239793	0.815465	0.862875	no_documented_extracellular_binding_partners	NA	15	6	10.2326	6.96885	0.681047	-0.554175	-0.651755	0.523529	0.726973	no_documented_extracellular_binding_partners	NA
mom-5	ASEL	4	24	4	26.1698	0	3.82119e-11	-34.6072	-1.79386	0.0859937	0.468574	no_documented_extracellular_binding_partners	NA	15	6	4.72911	0	2.11456e-10	-32.1389	-1.78617	0.0957404	0.635028	no_documented_extracellular_binding_partners	NA
B0507.1	ASEL	4	24	4	6.71014	0	1.49028e-10	-32.6437	-1.75511	0.0925542	0.468574	partner_not_expressed_in_neuron	NA	15	6	4.62824	0	2.16065e-10	-32.1078	-1.03096	0.320041	0.635028	partner_not_expressed_in_neuron	NA
C25E10.7	ASEL	4	24	4	131.581	0	7.59989e-12	-36.9372	-1.59249	0.124925	0.480346	partner_not_expressed_in_neuron	NA	15	6	112.304	0	8.9044e-12	-36.7086	-1.69542	0.112111	0.635028	partner_not_expressed_in_neuron	NA
C25E10.8	ASEL	4	24	4	102.262	0	9.77883e-12	-36.5735	-2.2128	0.0371122	0.434887	partner_not_expressed_in_neuron	NA	15	6	422.625	39.2581	0.092891	-3.42832	-1.78919	0.093874	0.635028	partner_not_expressed_in_neuron	NA
swm-1	ASEL	4	24	4	350.488	0	2.85317e-12	-38.3506	-1.04843	0.305332	0.481002	no_documented_extracellular_binding_partners	NA	15	6	1099.19	34.163	0.0310802	-5.00786	-1.02411	0.323117	0.635028	no_documented_extracellular_binding_partners	NA
nas-36	ASEL	4	24	4	19.0568	9.10966	0.478027	-1.06484	-1.24697	0.259414	0.481002	no_documented_extracellular_binding_partners	NA	15	6	15.8937	7.00092	0.440483	-1.18284	-1.17542	0.256192	0.635028	no_documented_extracellular_binding_partners	NA
C34C6.3	ASEL	4	24	4	6.45648	3.06671	0.474981	-1.07406	-1.04687	0.325526	0.481002	partner_not_expressed_in_neuron	NA	15	6	0	4.70926	4.70926e+09	32.1329	1	0.363217	0.635028	partner_not_expressed_in_neuron	NA
crld-1	ASEL	4	24	4	30.6128	26.7213	0.872878	-0.196148	-0.296042	0.778982	0.845242	no_documented_extracellular_binding_partners	NA	15	6	61.1482	47.6049	0.778516	-0.361201	-0.819812	0.42998	0.662268	no_documented_extracellular_binding_partners	NA
F11C7.2	ASEL	4	24	4	0.509876	13.7407	26.949	4.75216	0.962637	0.406674	0.555789	no_documented_extracellular_binding_partners	NA	15	6	0	30.5409	3.05409e+10	34.83	1.27681	0.257751	0.635028	no_documented_extracellular_binding_partners	NA
F11C7.6	ASEL	4	24	4	3.33241	0	3.00083e-10	-31.6339	-1.24	0.227479	0.481002	no_documented_extracellular_binding_partners	NA	NA	NA	NA	NA	NA	NA	NA	NA	NA	NA	NA
F14H12.3	ASEL	4	24	4	1.49157	0	6.70433e-10	-30.4742	-2.06171	0.0507122	0.461481	no_documented_extracellular_binding_partners	NA	15	6	2.41104	1.56609	0.64955	-0.622487	-0.348072	0.732071	0.833626	no_documented_extracellular_binding_partners	NA
F15B9.8	ASEL	4	24	4	33.4646	13.731	0.410314	-1.2852	-0.663574	0.513347	0.640679	partner_not_expressed_in_neuron	NA	15	6	50.7134	3.44117	0.0678553	-3.8814	-1.18007	0.257356	0.635028	partner_expressed_in_neuron	ZC374.2
F35D2.3	ASEL	4	24	4	0.966979	2.43304	2.51612	1.3312	0.559959	0.605314	0.714555	partner_not_expressed_in_neuron	NA	NA	NA	NA	NA	NA	NA	NA	NA	NA	NA	NA
kal-1	ASEL	4	24	4	17.7163	27.1454	1.53222	0.615628	0.550552	0.613303	0.71552	partner_expressed_in_neuron	sax-3|sax-7	15	6	12.2048	14.1911	1.16275	0.217542	0.160859	0.874669	0.911467	partner_expressed_in_neuron	sax-3|sax-7|sdn-1
M03F4.6	ASEL	4	24	4	63.2724	82.2022	1.29918	0.3776	0.6368	0.552751	0.673946	no_documented_extracellular_binding_partners	NA	15	6	11.1464	8.36009	0.750027	-0.414986	-0.54504	0.592545	0.778442	no_documented_extracellular_binding_partners	NA
dpy-31	ASEL	4	24	4	2.19751	0	4.55061e-10	-31.0332	-1.26416	0.218835	0.481002	partner_not_expressed_in_neuron	NA	NA	NA	NA	NA	NA	NA	NA	NA	NA	NA	NA
T25F10.3	ASEL	4	24	4	3.13881	0	3.18592e-10	-31.5476	-1	0.327716	0.481002	partner_expressed_in_neuron	T12A7.2	15	6	2.64284	0	3.78381e-10	-31.2994	-1	0.334282	0.635028	partner_expressed_in_neuron	T12A7.2
lag-2	ASEL	4	24	4	4.43263	0	2.256e-10	-32.0455	-1.06398	0.298383	0.481002	partner_expressed_in_neuron	ins-18	NA	NA	NA	NA	NA	NA	NA	NA	NA	NA	NA
ins-1	ASEL	4	24	4	924.837	104.383	0.112866	-3.14732	-1.69373	0.102819	0.473105	partner_not_expressed_in_neuron	NA	15	6	234.773	777.339	3.31102	1.72728	0.787592	0.46562	0.701046	partner_not_expressed_in_neuron	NA
irld-34	ASEL	4	24	4	66.4999	0	1.50376e-11	-35.9526	-2.24579	0.0346225	0.434887	no_documented_extracellular_binding_partners	NA	15	6	108.156	0	9.24589e-12	-36.6543	-2.06935	0.0574963	0.635028	no_documented_extracellular_binding_partners	NA
Y53H1B.2	ASEL	4	24	4	9.32585	4.18116	0.44834	-1.15733	-1.31369	0.208961	0.481002	no_documented_extracellular_binding_partners	NA	NA	NA	NA	NA	NA	NA	NA	NA	NA	NA	NA
unc-6	ASEL	4	24	4	110.938	0	9.01404e-12	-36.691	-2.13721	0.0434394	0.434887	partner_expressed_in_neuron	unc-40	15	6	79.4793	0	1.25819e-11	-36.2099	-1	0.334282	0.635028	partner_not_expressed_in_neuron	NA
kpc-1	ASEL	4	24	4	43.5187	61.8627	1.42152	0.507436	0.408916	0.70538	0.792464	no_documented_extracellular_binding_partners	NA	15	6	66.3498	73.9328	1.11429	0.156123	0.127536	0.901258	0.924847	no_documented_extracellular_binding_partners	NA
lect-2	ASEL	4	24	4	3.46653	0	2.88473e-10	-31.6908	-1.83577	0.079355	0.468574	partner_expressed_in_neuron	sax-7	15	6	0.869979	4.50856	5.18238	2.37361	2.04085	0.0742075	0.635028	partner_expressed_in_neuron	sax-7
mnr-1	ASEL	4	24	4	8.7862	0	1.13815e-10	-33.0326	-1.04029	0.30902	0.481002	partner_expressed_in_neuron	sax-7	NA	NA	NA	NA	NA	NA	NA	NA	NA	NA	NA
B0222.11	ASEL	4	24	4	7.21157	3.99293	0.553684	-0.852866	-0.39046	0.699817	0.792464	partner_not_expressed_in_neuron	NA	15	6	85.175	13.7902	0.161904	-2.62679	-0.827323	0.421268	0.662268	partner_not_expressed_in_neuron	NA
clec-41	ASEL	4	24	4	1.9739	0	5.06611e-10	-30.8784	-2.19803	0.0382787	0.434887	partner_not_expressed_in_neuron	NA	15	6	0.125877	0.877874	6.97407	2.802	0.847939	0.43371	0.664196	partner_not_expressed_in_neuron	NA
C02B8.12	ASEL	4	24	4	5.82933	0	1.71546e-10	-32.4407	-1.21162	0.237958	0.481002	partner_not_expressed_in_neuron	NA	15	6	0.300087	0	3.33237e-09	-28.1608	-1	0.334282	0.635028	partner_not_expressed_in_neuron	NA
adm-2	ASEL	4	24	4	23.6807	23.5046	0.992564	-0.0107686	-0.0145189	0.988805	0.988805	no_documented_extracellular_binding_partners	NA	15	6	9.87391	14.1761	1.43572	0.52177	0.467612	0.657978	0.799531	no_documented_extracellular_binding_partners	NA
let-756	ASEL	4	24	4	2.71807	0	3.67908e-10	-31.3399	-1.41134	0.171529	0.481002	no_documented_extracellular_binding_partners	NA	15	6	0.162412	0.264553	1.6289	0.703897	0.329032	0.749642	0.833626	no_documented_extracellular_binding_partners	NA
C05D12.2	ASEL	4	24	4	2.79842	1.53693	0.549215	-0.864558	-0.617033	0.552981	0.673946	no_documented_extracellular_binding_partners	NA	15	6	0	2.33028	2.33028e+09	31.1179	1	0.363217	0.635028	no_documented_extracellular_binding_partners	NA
irld-13	ASEL	4	24	4	3.1715	5.8321	1.83891	0.87885	0.400774	0.705203	0.792464	no_documented_extracellular_binding_partners	NA	15	6	4.22972	1.13256	0.267763	-1.90097	-0.721834	0.481654	0.711188	no_documented_extracellular_binding_partners	NA
B0393.5	ASEL	4	24	4	4.51169	313.812	69.5554	6.12009	0.985563	0.396999	0.547377	partner_not_expressed_in_neuron	NA	15	6	0	110.826	1.10826e+11	36.6895	1	0.363217	0.635028	partner_not_expressed_in_neuron	NA
C02B10.3	ASEL	4	24	4	137.754	130.431	0.946841	-0.0788057	-0.293993	0.775828	0.845242	no_documented_extracellular_binding_partners	NA	15	6	45.6697	64.8656	1.42032	0.506217	1.2848	0.239524	0.635028	no_documented_extracellular_binding_partners	NA
irld-21	ASEL	4	24	4	7.56113	0	1.32255e-10	-32.816	-1	0.327716	0.481002	no_documented_extracellular_binding_partners	NA	15	6	13.606	0	7.34968e-11	-33.6635	-1	0.334282	0.635028	no_documented_extracellular_binding_partners	NA
C11H1.5	ASEL	4	24	4	1.08456	0	9.22029e-10	-30.0145	-1.75859	0.0919478	0.468574	no_documented_extracellular_binding_partners	NA	NA	NA	NA	NA	NA	NA	NA	NA	NA	NA	NA
C16B8.4	ASEL	4	24	4	10.8497	36.9528	3.40589	1.76803	1.0429	0.363589	0.52242	partner_not_expressed_in_neuron	NA	15	6	2.02787	7.03095	3.46715	1.79375	1.45791	0.191071	0.635028	partner_not_expressed_in_neuron	NA
nas-37	ASEL	4	24	4	16.8924	3.77692	0.223587	-2.16109	-1.26639	0.217136	0.481002	no_documented_extracellular_binding_partners	NA	15	6	31.1656	2.90233	0.0931261	-3.42467	-1.3019	0.213663	0.635028	no_documented_extracellular_binding_partners	NA
C18E9.7	ASEL	4	24	4	0.581865	0	1.71861e-09	-29.1161	-2.1548	0.0418859	0.434887	no_documented_extracellular_binding_partners	NA	NA	NA	NA	NA	NA	NA	NA	NA	NA	NA	NA
C23H4.8	ASEL	4	24	4	5.51757	0	1.81239e-10	-32.3614	-1	0.327716	0.481002	partner_not_expressed_in_neuron	NA	15	6	5.50389	0	1.8169e-10	-32.3578	-1.33812	0.202187	0.635028	partner_expressed_in_neuron	dgn-1
C27A7.8	ASEL	4	24	4	31.4751	70.7943	2.24922	1.16942	0.549849	0.608148	0.714555	no_documented_extracellular_binding_partners	NA	15	6	541.387	306.322	0.565809	-0.821613	-0.411324	0.685568	0.812974	no_documented_extracellular_binding_partners	NA
C27B7.7	ASEL	4	24	4	0.18285	3.8585	21.102	4.39931	0.951543	0.411243	0.555789	no_documented_extracellular_binding_partners	NA	NA	NA	NA	NA	NA	NA	NA	NA	NA	NA	NA
irld-24	ASEL	4	24	4	6.55605	0	1.52531e-10	-32.6102	-1.28309	0.212239	0.481002	no_documented_extracellular_binding_partners	NA	15	6	23.69	3.88758	0.164102	-2.60734	-1.07128	0.300723	0.635028	no_documented_extracellular_binding_partners	NA
ZK856.6	ASEL	4	24	4	486.916	87.334	0.179362	-2.47906	-0.908402	0.372476	0.530123	partner_expressed_in_neuron	trk-1|C25E10.7	15	6	58.8354	23.8369	0.405146	-1.30349	-0.582761	0.567297	0.760178	partner_expressed_in_neuron	trk-1|C25E10.7|F15B9.8
mec-9	ASEL	4	24	4	9.26466	0	1.07937e-10	-33.1091	-1.40402	0.173671	0.481002	no_documented_extracellular_binding_partners	NA	15	6	14.9835	0	6.67399e-11	-33.8027	-1	0.334282	0.635028	no_documented_extracellular_binding_partners	NA
C53A5.13	ASEL	4	24	4	2.57609	4.35579	1.69085	0.757752	1.86169	0.0894253	0.468574	no_documented_extracellular_binding_partners	NA	15	6	0.960953	3.34021	3.47593	1.7974	1.12315	0.310128	0.635028	no_documented_extracellular_binding_partners	NA
lam-2	ASEL	4	24	4	2.29783	0.48721	0.21203	-2.23766	-1.68345	0.105202	0.473105	no_documented_extracellular_binding_partners	NA	15	6	0.347954	0.389976	1.12077	0.164487	0.0957715	0.926112	0.943719	no_documented_extracellular_binding_partners	NA
dex-1	ASEL	4	24	4	1.68678	0	5.92846e-10	-30.6516	-1.10818	0.279241	0.481002	partner_not_expressed_in_neuron	NA	15	6	0.0607591	0	1.64584e-08	-25.8566	-1	0.334282	0.635028	partner_not_expressed_in_neuron	NA
pqn-25	ASEL	4	24	4	8.69484	0	1.15011e-10	-33.0175	-1.56428	0.131407	0.481002	partner_not_expressed_in_neuron	NA	15	6	7.08643	0	1.41115e-10	-32.7224	-1.40699	0.18124	0.635028	partner_not_expressed_in_neuron	NA
trk-1	ASEL	4	24	4	76.5092	80.5007	1.05217	0.0733684	0.128566	0.902602	0.92985	partner_not_expressed_in_neuron	NA	15	6	68.0898	62.0505	0.911303	-0.133997	-0.128973	0.901045	0.924847	partner_not_expressed_in_neuron	NA
irld-2	ASEL	4	24	4	30.0199	0	3.33112e-11	-34.8052	-2.22797	0.0359475	0.434887	no_documented_extracellular_binding_partners	NA	15	6	25.8222	0	3.87264e-11	-34.5879	-2.58862	0.0214471	0.635028	no_documented_extracellular_binding_partners	NA
F09F9.4	ASEL	4	24	4	9.43528	0	1.05985e-10	-33.1354	-2.6276	0.0150487	0.434887	partner_not_expressed_in_neuron	NA	15	6	2.54133	0	3.93494e-10	-31.2429	-2.07238	0.0571764	0.635028	partner_not_expressed_in_neuron	NA
irld-30	ASEL	4	24	4	4.99516	0	2.00194e-10	-32.2179	-1	0.327716	0.481002	no_documented_extracellular_binding_partners	NA	15	6	10.6009	0	9.43312e-11	-33.3035	-1	0.334282	0.635028	no_documented_extracellular_binding_partners	NA
irld-31	ASEL	4	24	4	1.47981	0	6.7576e-10	-30.4628	-1	0.327716	0.481002	no_documented_extracellular_binding_partners	NA	15	6	6.04139	0	1.65525e-10	-32.4922	-1	0.334282	0.635028	no_documented_extracellular_binding_partners	NA
F19C6.3	ASEL	4	24	4	35.2483	14.5194	0.411919	-1.27957	-0.785393	0.441734	0.586869	no_documented_extracellular_binding_partners	NA	15	6	28.4168	11.9418	0.420238	-1.25072	-0.650854	0.523446	0.726973	no_documented_extracellular_binding_partners	NA
F21A3.11	ASEL	4	24	4	3.07849	10.3857	3.37364	1.7543	0.736581	0.513427	0.640679	partner_expressed_in_neuron	F21A3.11|T13C2.6	15	6	0.51683	53.5896	103.689	6.69612	0.99031	0.367488	0.635028	partner_expressed_in_neuron	T13C2.6
F28C1.3	ASEL	4	24	4	38.0825	27.6876	0.727043	-0.459887	-1.08667	0.299628	0.481002	no_documented_extracellular_binding_partners	NA	15	6	22.2285	20.2874	0.912675	-0.131827	-0.262325	0.796011	0.867489	no_documented_extracellular_binding_partners	NA
F30H5.3	ASEL	4	24	4	0.428103	0	2.33588e-09	-28.6734	-1.446	0.161669	0.481002	no_documented_extracellular_binding_partners	NA	NA	NA	NA	NA	NA	NA	NA	NA	NA	NA	NA
atrn-1	ASEL	4	24	4	21.6076	12.4886	0.57797	-0.790934	-1.31756	0.241094	0.481002	no_documented_extracellular_binding_partners	NA	15	6	16.2364	4.3068	0.265256	-1.91454	-2.36343	0.0306363	0.635028	no_documented_extracellular_binding_partners	NA
nas-39	ASEL	4	24	4	6.27689	0	1.59315e-10	-32.5474	-1.36028	0.186925	0.481002	partner_expressed_in_neuron	spe-9	15	6	8.43566	6.70923	0.795341	-0.330355	-0.164447	0.871303	0.911467	partner_not_expressed_in_neuron	NA
F40F11.4	ASEL	4	24	4	15.822	33.0257	2.08732	1.06165	0.871259	0.442839	0.586869	no_documented_extracellular_binding_partners	NA	15	6	12.3433	9.02751	0.731369	-0.451329	-0.478671	0.639836	0.799531	no_documented_extracellular_binding_partners	NA
agr-1	ASEL	4	24	4	156.047	0	6.40831e-12	-37.1832	-1.28606	0.21122	0.481002	partner_not_expressed_in_neuron	NA	15	6	177.343	31.3162	0.176585	-2.50156	-0.958805	0.35268	0.635028	partner_not_expressed_in_neuron	NA
dep-1	ASEL	4	24	4	222.747	178.088	0.799508	-0.322816	-0.525779	0.605977	0.714555	partner_not_expressed_in_neuron	NA	15	6	143.613	78.8108	0.548772	-0.865721	-1.54487	0.139062	0.635028	partner_not_expressed_in_neuron	NA
F46G10.2	ASEL	4	24	4	17.6373	0	5.66981e-11	-34.0379	-1.22487	0.23302	0.481002	no_documented_extracellular_binding_partners	NA	15	6	10.6716	8.04275	0.753661	-0.408012	-0.213449	0.83356	0.897165	no_documented_extracellular_binding_partners	NA
F53C11.9	ASEL	4	24	4	2.43551	0	4.10592e-10	-31.1816	-1.35244	0.189384	0.481002	partner_not_expressed_in_neuron	NA	NA	NA	NA	NA	NA	NA	NA	NA	NA	NA	NA
egas-4	ASEL	4	24	4	43.6571	0	2.29058e-11	-35.3455	-1	0.327716	0.481002	no_documented_extracellular_binding_partners	NA	NA	NA	NA	NA	NA	NA	NA	NA	NA	NA	NA
F58E6.13	ASEL	4	24	4	2.71869	10.0333	3.69051	1.88382	1.0128	0.382236	0.537888	partner_expressed_in_neuron	ptp-3	15	6	1.74669	1.50598	0.862192	-0.213919	-0.188117	0.853806	0.908016	partner_expressed_in_neuron	ptp-3
irld-10	ASEL	4	24	4	7.81137	0	1.28019e-10	-32.8629	-1	0.327716	0.481002	no_documented_extracellular_binding_partners	NA	15	6	14.533	0	6.88087e-11	-33.7586	-1	0.334282	0.635028	no_documented_extracellular_binding_partners	NA
H42K12.3	ASEL	4	24	4	4.08432	3.35383	0.821148	-0.284286	-0.202626	0.849334	0.884993	partner_not_expressed_in_neuron	NA	15	6	1.01274	0.313723	0.309775	-1.69071	-1.04015	0.311463	0.635028	partner_not_expressed_in_neuron	NA
irld-44	ASEL	4	24	4	1.92427	0	5.19677e-10	-30.8417	-1	0.327716	0.481002	partner_expressed_in_neuron	dpy-31	15	6	4.12036	0	2.42697e-10	-31.9401	-1	0.334282	0.635028	partner_not_expressed_in_neuron	NA
apx-1	ASEL	4	24	4	0.138448	0	7.22293e-09	-27.0448	-1	0.327716	0.481002	no_documented_extracellular_binding_partners	NA	NA	NA	NA	NA	NA	NA	NA	NA	NA	NA	NA
irld-12	ASEL	4	24	4	3.97737	0	2.51422e-10	-31.8892	-1	0.327716	0.481002	no_documented_extracellular_binding_partners	NA	15	6	10.9082	0	9.16741e-11	-33.3447	-1	0.334282	0.635028	no_documented_extracellular_binding_partners	NA
lin-12	ASEL	4	24	4	2.83204	0	3.53102e-10	-31.3992	-1	0.327716	0.481002	partner_not_expressed_in_neuron	NA	NA	NA	NA	NA	NA	NA	NA	NA	NA	NA	NA
nas-23	ASEL	4	24	4	0.204825	0	4.88221e-09	-27.6098	-1.44193	0.162801	0.481002	partner_not_expressed_in_neuron	NA	NA	NA	NA	NA	NA	NA	NA	NA	NA	NA	NA
R11G1.1	ASEL	4	24	4	13.2573	0	7.54301e-11	-33.6261	-1.41195	0.171352	0.481002	partner_not_expressed_in_neuron	NA	15	6	8.13514	3.45045	0.424141	-1.23738	-0.560896	0.58171	0.770165	partner_not_expressed_in_neuron	NA
T05G5.1	ASEL	4	24	4	8.18628	0	1.22156e-10	-32.9306	-1.53394	0.138686	0.481002	partner_expressed_in_neuron	clr-1	15	6	2.77423	11.1193	4.00806	2.0029	0.859199	0.425266	0.662268	partner_not_expressed_in_neuron	NA
irld-49	ASEL	4	24	4	0.0535228	0.290959	5.43617	2.44259	0.802581	0.477448	0.620682	no_documented_extracellular_binding_partners	NA	NA	NA	NA	NA	NA	NA	NA	NA	NA	NA	NA
T12A7.2	ASEL	4	24	4	157.491	142.727	0.906252	-0.142016	-0.287884	0.783596	0.845242	partner_not_expressed_in_neuron	NA	15	6	67.7649	76.8462	1.13401	0.181436	0.467062	0.646378	0.799531	partner_not_expressed_in_neuron	NA
T13C2.6	ASEL	4	24	4	28.9427	19.0265	0.657383	-0.605194	-1.70114	0.100947	0.473105	partner_expressed_in_neuron	F21A3.11	15	6	48.9264	49.9052	1.02001	0.0285786	0.0263211	0.979748	0.979748	partner_not_expressed_in_neuron	NA
T19D12.6	ASEL	4	24	4	213.698	85.1023	0.398237	-1.3283	-2.5921	0.0154596	0.434887	partner_expressed_in_neuron	casy-1	15	6	269.703	98.6856	0.365905	-1.45046	-1.90964	0.0733693	0.635028	partner_expressed_in_neuron	casy-1
T21B6.3	ASEL	4	24	4	5.00665	2.23691	0.446788	-1.16234	-0.941309	0.372834	0.530123	no_documented_extracellular_binding_partners	NA	15	6	0.249597	0.399502	1.60059	0.678605	0.341841	0.742296	0.833626	no_documented_extracellular_binding_partners	NA
chhy-1	ASEL	4	24	4	27.483	0	3.63862e-11	-34.6778	-1.14076	0.265708	0.481002	partner_expressed_in_neuron	T13C2.6	15	6	55.6803	0	1.79597e-11	-35.6964	-1	0.334282	0.635028	partner_expressed_in_neuron	T13C2.6
irld-52	ASEL	4	24	4	2.72106	0	3.67504e-10	-31.3415	-1.03059	0.31345	0.481002	no_documented_extracellular_binding_partners	NA	15	6	4.75035	0	2.10511e-10	-32.1454	-1.03405	0.318645	0.635028	no_documented_extracellular_binding_partners	NA
irld-15	ASEL	4	24	4	11.8502	2.20896	0.186407	-2.42347	-1.65805	0.109424	0.475729	no_documented_extracellular_binding_partners	NA	15	6	34.7739	12.0509	0.34655	-1.52887	-1.15363	0.262963	0.635028	no_documented_extracellular_binding_partners	NA
irld-55	ASEL	4	24	4	2.16962	0	4.60909e-10	-31.0148	-1.2449	0.225703	0.481002	no_documented_extracellular_binding_partners	NA	15	6	2.00672	0	4.98325e-10	-30.9022	-1.82796	0.0889404	0.635028	no_documented_extracellular_binding_partners	NA
unc-71	ASEL	4	24	4	8.04962	9.40926	1.16891	0.22516	0.123113	0.906324	0.930174	partner_expressed_in_neuron	C16B8.4	15	6	8.76298	0	1.14116e-10	-33.0288	-1.14878	0.269897	0.635028	partner_expressed_in_neuron	C16B8.4
fmil-1	ASEL	4	24	4	24.6686	12.9356	0.524374	-0.931332	-1.02833	0.329945	0.481684	partner_expressed_in_neuron	unc-40|oig-1	15	6	9.15184	0	1.09268e-10	-33.0914	-2.01436	0.0635996	0.635028	partner_expressed_in_neuron	oig-1
irld-17	ASEL	4	24	4	1.91845	0	5.21255e-10	-30.8373	-1.10151	0.282067	0.481002	no_documented_extracellular_binding_partners	NA	NA	NA	NA	NA	NA	NA	NA	NA	NA	NA	NA
ced-1	ASEL	4	24	4	18.3626	4.47638	0.243777	-2.03636	-1.92462	0.0732171	0.468574	partner_not_expressed_in_neuron	NA	15	6	11.2375	3.21906	0.286457	-1.80361	-1.88754	0.0744604	0.635028	partner_not_expressed_in_neuron	NA
Y51H4A.25	ASEL	4	24	4	0.599194	0	1.66891e-09	-29.1584	-1.85953	0.0757915	0.468574	no_documented_extracellular_binding_partners	NA	NA	NA	NA	NA	NA	NA	NA	NA	NA	NA	NA
ndnf-1	ASEL	4	24	4	1.28283	0	7.79529e-10	-30.2567	-1.43858	0.16374	0.481002	partner_not_expressed_in_neuron	NA	15	6	0.449934	0	2.22255e-09	-28.7451	-1.33608	0.202834	0.635028	partner_not_expressed_in_neuron	NA
daf-2	ASEL	4	24	4	83.1614	89.772	1.07949	0.11035	0.205925	0.846141	0.884993	partner_expressed_in_neuron	daf-2|casy-1	15	6	21.4498	15.3388	0.715104	-0.483776	-0.860848	0.400727	0.654909	partner_expressed_in_neuron	daf-2|casy-1
egas-1	ASEL	4	24	4	0.729265	0	1.37124e-09	-29.4419	-1	0.327716	0.481002	no_documented_extracellular_binding_partners	NA	NA	NA	NA	NA	NA	NA	NA	NA	NA	NA	NA
egas-3	ASEL	4	24	4	0	4.43791	4.43791e+09	32.0472	1	0.391002	0.54461	no_documented_extracellular_binding_partners	NA	15	6	0	8.19353	8.19353e+09	32.9318	1	0.363217	0.635028	no_documented_extracellular_binding_partners	NA
Y69H2.3	ASEL	4	24	4	12.194	5.15863	0.423048	-1.24111	-0.53136	0.599739	0.714555	no_documented_extracellular_binding_partners	NA	15	6	11.6084	3.57505	0.30797	-1.69914	-0.679024	0.507438	0.726973	no_documented_extracellular_binding_partners	NA
irld-59	ASEL	4	24	4	3.38407	0	2.95502e-10	-31.6561	-1	0.327716	0.481002	partner_not_expressed_in_neuron	NA	NA	NA	NA	NA	NA	NA	NA	NA	NA	NA	NA
mab-7	ASEL	4	24	4	3.09691	0.801652	0.258856	-1.94978	-1.64583	0.11725	0.475729	no_documented_extracellular_binding_partners	NA	15	6	5.6515	0	1.76944e-10	-32.396	-2.79467	0.0143298	0.635028	no_documented_extracellular_binding_partners	NA
irld-60	ASEL	4	24	4	19.8309	0	5.04263e-11	-34.207	-1	0.327716	0.481002	no_documented_extracellular_binding_partners	NA	15	6	23.6105	0	4.2354e-11	-34.4587	-1	0.334282	0.635028	no_documented_extracellular_binding_partners	NA
irld-19	ASEL	4	24	4	5.90781	0	1.69267e-10	-32.46	-1	0.327716	0.481002	no_documented_extracellular_binding_partners	NA	15	6	5.04817	0	1.98092e-10	-32.2331	-1	0.334282	0.635028	no_documented_extracellular_binding_partners	NA
irld-61	ASEL	4	24	4	2.14655	0	4.65864e-10	-30.9994	-1	0.327716	0.481002	no_documented_extracellular_binding_partners	NA	15	6	1.42598	0	7.0127e-10	-30.4093	-1.03022	0.320378	0.635028	no_documented_extracellular_binding_partners	NA
irld-20	ASEL	4	24	4	1.59687	0	6.26224e-10	-30.5726	-1	0.327716	0.481002	no_documented_extracellular_binding_partners	NA	15	6	0.671448	0	1.48932e-09	-29.3227	-1	0.334282	0.635028	no_documented_extracellular_binding_partners	NA
irld-62	ASEL	4	24	4	1.12021	0	8.92687e-10	-30.0611	-1	0.327716	0.481002	no_documented_extracellular_binding_partners	NA	15	6	1.13382	0	8.81972e-10	-30.0785	-1	0.334282	0.635028	no_documented_extracellular_binding_partners	NA
irld-65	ASEL	4	24	4	0.0592129	0	1.68882e-08	-25.8194	-1	0.327716	0.481002	no_documented_extracellular_binding_partners	NA	15	6	0.853228	0	1.17202e-09	-29.6684	-1.07573	0.30024	0.635028	no_documented_extracellular_binding_partners	NA
gon-1	ASEL	4	24	4	19.5539	0	5.11406e-11	-34.1867	-1.15905	0.258329	0.481002	no_documented_extracellular_binding_partners	NA	NA	NA	NA	NA	NA	NA	NA	NA	NA	NA	NA
F28B4.3	ASEL	4	24	4	1.63087	0	6.1317e-10	-30.603	-2.13841	0.0433312	0.434887	partner_not_expressed_in_neuron	NA	NA	NA	NA	NA	NA	NA	NA	NA	NA	NA	NA
irg-7	ASEL	4	24	4	1.88835	7.07182	3.74498	1.90496	0.785118	0.488669	0.626322	no_documented_extracellular_binding_partners	NA	NA	NA	NA	NA	NA	NA	NA	NA	NA	NA	NA
ten-1	ASEL	4	24	4	45.3539	32.5987	0.718763	-0.476411	-0.347308	0.743103	0.822232	partner_not_expressed_in_neuron	NA	15	6	34.6316	22.7837	0.657888	-0.604087	-0.471282	0.642894	0.799531	partner_not_expressed_in_neuron	NA
T01D3.1	ASEL	4	24	4	155.776	19.9743	0.128224	-2.96326	-3.14126	0.00446067	0.434887	no_documented_extracellular_binding_partners	NA	15	6	93.5798	49.3492	0.527348	-0.923172	-1.11507	0.278728	0.635028	no_documented_extracellular_binding_partners	NA
Y64G10A.7	ASEL	4	24	4	39.8714	0	2.50806e-11	-35.2146	-1.31647	0.200987	0.481002	no_documented_extracellular_binding_partners	NA	NA	NA	NA	NA	NA	NA	NA	NA	NA	NA	NA
sol-1	ASEL	4	24	4	73.9512	0	1.35224e-11	-36.1059	-1.88179	0.0725798	0.468574	partner_not_expressed_in_neuron	NA	15	6	43.3994	61.5735	1.41876	0.504633	0.265671	0.797675	0.867489	partner_not_expressed_in_neuron	NA
C34F6.10	ASEL	4	24	4	120.559	78.1068	0.647869	-0.626225	-0.684781	0.518645	0.640679	no_documented_extracellular_binding_partners	NA	15	6	50.2007	107.033	2.1321	1.09227	0.970835	0.369804	0.635028	no_documented_extracellular_binding_partners	NA
ost-1	ASEL	4	24	4	39.9741	74.3142	1.85906	0.894571	0.608948	0.581572	0.696356	no_documented_extracellular_binding_partners	NA	15	6	16.1549	14.2986	0.885096	-0.176094	-0.176647	0.86205	0.911467	no_documented_extracellular_binding_partners	NA
phg-1	ASEL	4	24	4	0.415491	0.197017	0.47418	-1.07649	-0.767582	0.458444	0.601708	partner_expressed_in_neuron	dep-1	NA	NA	NA	NA	NA	NA	NA	NA	NA	NA	NA
egl-17	ASEL	4	24	4	0.271175	0	3.68765e-09	-28.0147	-1	0.327716	0.481002	no_documented_extracellular_binding_partners	NA	NA	NA	NA	NA	NA	NA	NA	NA	NA	NA	NA
mig-13	ASEL	4	24	4	8.58791	0	1.16443e-10	-32.9997	-1.68397	0.105712	0.473105	partner_not_expressed_in_neuron	NA	15	6	1.04107	0	9.60548e-10	-29.9554	-1	0.334282	0.635028	partner_not_expressed_in_neuron	NA
irld-38	ASEL	4	24	4	17.2361	0	5.80178e-11	-34.0047	-1.01756	0.319473	0.481002	no_documented_extracellular_binding_partners	NA	15	6	42.6275	0	2.3459e-11	-35.3111	-1.06675	0.304134	0.635028	no_documented_extracellular_binding_partners	NA
neto-1	ASEL	4	24	4	27.5171	0	3.63411e-11	-34.6796	-1.76779	0.0903609	0.468574	partner_not_expressed_in_neuron	NA	15	6	8.84998	108.627	12.2743	3.61756	0.917594	0.400765	0.654909	partner_not_expressed_in_neuron	NA
plx-2	ASEL	4	24	4	38.7428	40.5133	1.0457	0.0644659	0.0637956	0.951574	0.962147	partner_not_expressed_in_neuron	NA	15	6	13.2456	14.7551	1.11397	0.155704	0.123402	0.904142	0.924847	partner_expressed_in_neuron	mab-20
irld-45	ASEL	4	24	4	8.74206	0	1.14389e-10	-33.0253	-1	0.327716	0.481002	no_documented_extracellular_binding_partners	NA	15	6	16.9753	0	5.8909e-11	-33.9827	-1	0.334282	0.635028	no_documented_extracellular_binding_partners	NA
sol-2	ASEL	4	24	4	28.6366	10.571	0.369142	-1.43775	-1.38386	0.179532	0.481002	no_documented_extracellular_binding_partners	NA	15	6	17.9865	40.1203	2.23058	1.15742	0.690031	0.516062	0.726973	no_documented_extracellular_binding_partners	NA
T02C5.1	ASEL	4	24	4	1.57333	7.86565	4.99936	2.32174	0.797583	0.482773	0.621684	partner_expressed_in_neuron	lron-7	NA	NA	NA	NA	NA	NA	NA	NA	NA	NA	NA
svh-2	ASEL	4	24	4	20.8851	4.45224	0.213178	-2.22987	-1.64804	0.112206	0.475729	no_documented_extracellular_binding_partners	NA	15	6	10.0635	2.70198	0.268492	-1.89705	-2.1981	0.0416308	0.635028	no_documented_extracellular_binding_partners	NA
ilc-17.1	ASEL	4	24	4	9.50943	5.55322	0.58397	-0.776035	-0.419728	0.678633	0.771945	no_documented_extracellular_binding_partners	NA	15	6	1.10051	4.3719	3.9726	1.99009	0.742388	0.490246	0.714055	no_documented_extracellular_binding_partners	NA
ins-18	ASEL	4	24	4	1109.46	299.131	0.269618	-1.89101	-1.12646	0.270592	0.481002	partner_not_expressed_in_neuron	NA	15	6	813.838	3779.09	4.64354	2.21523	0.967905	0.376806	0.635119	partner_not_expressed_in_neuron	NA
T28F3.8	ASEL	4	24	4	4.67089	4.46664	0.956272	-0.0645066	-0.055903	0.957494	0.964561	no_documented_extracellular_binding_partners	NA	15	6	10.4387	0	9.5797e-11	-33.2812	-1.62926	0.125544	0.635028	no_documented_extracellular_binding_partners	NA
plx-1	ASEL	4	24	4	19.4196	0	5.14943e-11	-34.1768	-1.01154	0.322283	0.481002	partner_expressed_in_neuron	casy-1|sax-3	15	6	6.89679	1.19748	0.173628	-2.52593	-0.97052	0.347017	0.635028	partner_expressed_in_neuron	casy-1|sax-3
Y69A2AR.31	ASEL	4	24	4	27.6405	38.0769	1.37758	0.462131	0.252228	0.812825	0.862875	no_documented_extracellular_binding_partners	NA	15	6	8.14213	51.7822	6.35979	2.66898	1.74244	0.136316	0.635028	no_documented_extracellular_binding_partners	NA
mab-20	ASEL	4	24	4	96.2839	39.523	0.410484	-1.2846	-1.48351	0.157097	0.481002	partner_not_expressed_in_neuron	NA	15	6	122.866	157.717	1.28365	0.360251	0.476122	0.646068	0.799531	partner_expressed_in_neuron	mab-20
Y95B8A.6	ASEL	4	24	4	6.52177	8.21854	1.26017	0.333617	0.19419	0.855903	0.885082	no_documented_extracellular_binding_partners	NA	15	6	3.3248	7.74717	2.33012	1.2204	0.683927	0.519125	0.726973	no_documented_extracellular_binding_partners	NA
lev-10	ASEL	4	24	4	2.52921	0	3.9538e-10	-31.236	-1.92855	0.0662195	0.468574	no_documented_extracellular_binding_partners	NA	15	6	2.55698	1.39515	0.545623	-0.874025	-0.607779	0.550557	0.748982	no_documented_extracellular_binding_partners	NA
daf-28	ASEL	4	24	4	2833.45	2089.81	0.737548	-0.439191	-0.361711	0.721992	0.804506	partner_not_expressed_in_neuron	NA	15	6	2739.28	1508.83	0.550812	-0.860367	-0.81298	0.427661	0.662268	partner_not_expressed_in_neuron	NA
ins-6	ASEL	4	24	4	522.02	0	1.91564e-12	-38.9253	-1.1583	0.258627	0.481002	partner_not_expressed_in_neuron	NA	15	6	4139.17	0	2.41594e-13	-41.9125	-1.47293	0.162894	0.635028	partner_not_expressed_in_neuron	NA
Y71H2AM.10	ASEL	4	24	4	76.5211	54.6364	0.714004	-0.485995	-1.21297	0.23702	0.481002	no_documented_extracellular_binding_partners	NA	15	6	82.2209	124.528	1.51455	0.598891	1.10777	0.303417	0.635028	no_documented_extracellular_binding_partners	NA
eva-1	ASEL	4	24	4	49.2789	50.78	1.03046	0.0432913	0.0264392	0.980004	0.983607	partner_not_expressed_in_neuron	NA	15	6	18.9043	11.4229	0.604252	-0.726778	-0.544413	0.598357	0.779159	partner_expressed_in_neuron	madd-4
epi-1	ASEL	4	24	4	0.483995	0.282825	0.584356	-0.775081	-0.476971	0.641671	0.742272	no_documented_extracellular_binding_partners	NA	NA	NA	NA	NA	NA	NA	NA	NA	NA	NA	NA
emb-9	ASEL	4	24	4	15.7825	0	6.33613e-11	-33.8776	-1.12856	0.270717	0.481002	no_documented_extracellular_binding_partners	NA	15	6	5.46173	16.6034	3.03994	1.60404	0.878039	0.407541	0.660911	no_documented_extracellular_binding_partners	NA
let-2	ASEL	4	24	4	9.17374	14.5852	1.58988	0.668919	0.352106	0.743924	0.822232	no_documented_extracellular_binding_partners	NA	NA	NA	NA	NA	NA	NA	NA	NA	NA	NA	NA
cle-1	ASEL	4	24	4	5.66168	0	1.76626e-10	-32.3986	-1.2294	0.23135	0.481002	partner_not_expressed_in_neuron	NA	NA	NA	NA	NA	NA	NA	NA	NA	NA	NA	NA
lin-44	ASEL	4	24	4	5.27159	0	1.89696e-10	-32.2956	-1	0.327716	0.481002	no_documented_extracellular_binding_partners	NA	NA	NA	NA	NA	NA	NA	NA	NA	NA	NA	NA
egl-20	ASEL	4	24	4	1.92556	7.31085	3.79674	1.92476	0.722764	0.518558	0.640679	partner_not_expressed_in_neuron	NA	15	6	4.06928	4.52138	1.1111	0.15199	0.0911265	0.929895	0.943985	partner_not_expressed_in_neuron	NA
cwn-2	ASEL	4	24	4	4.8466	0	2.0633e-10	-32.1743	-1.33371	0.195357	0.481002	no_documented_extracellular_binding_partners	NA	NA	NA	NA	NA	NA	NA	NA	NA	NA	NA	NA
ddr-2	ASEL	4	24	4	9.09844	0	1.09909e-10	-33.083	-1.90487	0.0693766	0.468574	no_documented_extracellular_binding_partners	NA	15	6	7.7781	13.8867	1.78535	0.83621	0.431232	0.679851	0.809778	no_documented_extracellular_binding_partners	NA
mom-2	ASEL	4	24	4	0.215719	0	4.63567e-09	-27.6846	-1	0.327716	0.481002	partner_not_expressed_in_neuron	NA	15	6	0.0582483	0.959253	16.4683	4.04162	1.36068	0.230891	0.635028	partner_not_expressed_in_neuron	NA
stg-1	ASEL	4	24	4	12.3264	18.3496	1.48864	0.573996	0.285376	0.786415	0.845242	no_documented_extracellular_binding_partners	NA	15	6	24.4278	12.5468	0.513629	-0.961202	-0.45442	0.655163	0.799531	no_documented_extracellular_binding_partners	NA
stg-2	ASEL	4	24	4	27.0554	3.80299	0.140563	-2.83071	-2.40602	0.0236528	0.434887	no_documented_extracellular_binding_partners	NA	15	6	20.1955	17.6706	0.874979	-0.19268	-0.170269	0.867682	0.911467	no_documented_extracellular_binding_partners	NA
cni-1	ASEL	4	24	4	11.2314	6.16822	0.549196	-0.864606	-1.13902	0.29284	0.481002	no_documented_extracellular_binding_partners	NA	15	6	32.4803	58.3132	1.79534	0.844257	1.48166	0.1913	0.635028	no_documented_extracellular_binding_partners	NA
cam-1	ASER	4	28	6	63.7737	3.65434	0.0573017	-4.12528	-3.86229	0.000563762	0.0794905	partner_expressed_in_neuron	rig-3	20	5	29.0017	0	3.44808e-11	-34.7554	-2.34568	0.0299977	0.485977	partner_expressed_in_neuron	egl-20|rig-3
egl-15	ASER	4	28	6	2.02481	0	4.93873e-10	-30.9151	-1.28299	0.210399	0.459926	partner_expressed_in_neuron	F28B4.3	20	5	0.364454	0.699523	1.91937	0.940633	0.445714	0.673398	0.796093	partner_not_expressed_in_neuron	NA
ver-3	ASER	4	28	6	11.0099	0	9.08277e-11	-33.3581	-1.05453	0.300987	0.459926	partner_not_expressed_in_neuron	NA	20	5	16.206	0	6.17056e-11	-33.9158	-1	0.329877	0.535091	partner_not_expressed_in_neuron	NA
clr-1	ASER	4	28	6	23.4327	3.31886	0.141634	-2.81976	-2.31494	0.0271917	0.344178	partner_not_expressed_in_neuron	NA	20	5	10.6482	7.40282	0.69522	-0.524459	-0.914141	0.385013	0.565361	partner_not_expressed_in_neuron	NA
ptp-3	ASER	4	28	6	173.513	214.79	1.2379	0.30789	0.315491	0.763695	0.828315	partner_not_expressed_in_neuron	NA	20	5	111.803	39.0511	0.349284	-1.51753	-1.91882	0.0694217	0.535091	partner_not_expressed_in_neuron	NA
ptp-4	ASER	4	28	6	23.3769	36.9888	1.58228	0.662006	0.35737	0.733853	0.799021	partner_expressed_in_neuron	T19D12.6	20	5	21.4939	28.1892	1.3115	0.391216	0.230383	0.824888	0.898999	partner_expressed_in_neuron	T19D12.6|F09F9.4
dig-1	ASER	4	28	6	82.9496	0	1.20555e-11	-36.2715	-1.72886	0.0952554	0.430017	no_documented_extracellular_binding_partners	NA	NA	NA	NA	NA	NA	NA	NA	NA	NA	NA	NA
him-4	ASER	4	28	6	37.1112	0	2.69461e-11	-35.1111	-1.28933	0.20822	0.459926	partner_not_expressed_in_neuron	NA	20	5	24.8992	0	4.01619e-11	-34.5354	-1.04771	0.307918	0.535091	partner_not_expressed_in_neuron	NA
unc-52	ASER	4	28	6	1.73342	0	5.76893e-10	-30.691	-1	0.326189	0.459926	no_documented_extracellular_binding_partners	NA	NA	NA	NA	NA	NA	NA	NA	NA	NA	NA	NA
igcm-1	ASER	4	28	6	4.14609	0	2.41191e-10	-31.9491	-1.74672	0.0920549	0.427149	partner_not_expressed_in_neuron	NA	20	5	0	4.6282	4.6282e+09	32.1078	1	0.373901	0.557417	partner_not_expressed_in_neuron	NA
igcm-2	ASER	4	28	6	8.89301	2.30138	0.258785	-1.95017	-1.49047	0.14686	0.459926	partner_not_expressed_in_neuron	NA	20	5	3.06157	1.26356	0.412717	-1.27678	-0.934761	0.364038	0.557417	partner_not_expressed_in_neuron	NA
igcm-3	ASER	4	28	6	17.6587	29.1278	1.64949	0.722016	0.7011	0.507881	0.645146	partner_not_expressed_in_neuron	NA	20	5	14.9256	5.54977	0.37183	-1.42729	-0.918856	0.367752	0.557417	partner_not_expressed_in_neuron	NA
igcm-4	ASER	4	28	6	44.2915	0	2.25777e-11	-35.3663	-3.08028	0.00471497	0.250654	partner_not_expressed_in_neuron	NA	20	5	5.98426	0	1.67105e-10	-32.4785	-2.8633	0.00994832	0.356811	partner_expressed_in_neuron	sax-3
oig-1	ASER	4	28	6	73.1496	0	1.36706e-11	-36.0901	-1.76573	0.0887487	0.427149	partner_expressed_in_neuron	oig-1|casy-1	20	5	102.612	0	9.74546e-12	-36.5784	-2.49292	0.022067	0.454426	partner_expressed_in_neuron	oig-1|casy-1
oig-2	ASER	4	28	6	16.6645	9.70701	0.582497	-0.779678	-0.617531	0.546647	0.669131	no_documented_extracellular_binding_partners	NA	20	5	5.54274	3.31513	0.598102	-0.741536	-0.686926	0.506358	0.663257	no_documented_extracellular_binding_partners	NA
oig-5	ASER	4	28	6	50.3598	0	1.98571e-11	-35.5516	-1.90573	0.0673844	0.40061	no_documented_extracellular_binding_partners	NA	20	5	42.4428	0	2.35611e-11	-35.3048	-1.60896	0.124114	0.535091	no_documented_extracellular_binding_partners	NA
oig-8	ASER	4	28	6	181.674	196.609	1.08221	0.113979	0.0626208	0.950933	0.957726	no_documented_extracellular_binding_partners	NA	20	5	293.636	684.642	2.3316	1.22132	0.708414	0.501567	0.660081	no_documented_extracellular_binding_partners	NA
rig-1	ASER	4	28	6	25.8062	4.67487	0.181153	-2.46472	-1.44157	0.159356	0.459926	partner_not_expressed_in_neuron	NA	20	5	13.693	0	7.30302e-11	-33.6727	-1.38928	0.180816	0.535091	partner_expressed_in_neuron	clr-1
rig-3	ASER	4	28	6	52.8095	3.24612	0.0614686	-4.02401	-1.95512	0.0606665	0.399336	partner_not_expressed_in_neuron	NA	20	5	20.5798	26.4683	1.28613	0.363035	0.368395	0.723477	0.827254	partner_not_expressed_in_neuron	NA
rig-4	ASER	4	28	6	3.11887	0	3.20629e-10	-31.5384	-1.54983	0.132826	0.457857	no_documented_extracellular_binding_partners	NA	NA	NA	NA	NA	NA	NA	NA	NA	NA	NA	NA
rig-5	ASER	4	28	6	50.3558	0	1.98587e-11	-35.5514	-1	0.326189	0.459926	partner_expressed_in_neuron	T19D12.6|hmr-1|ptp-3	NA	NA	NA	NA	NA	NA	NA	NA	NA	NA	NA
rig-6	ASER	4	28	6	51.5154	18.0544	0.350465	-1.51266	-1.12317	0.269724	0.459926	no_documented_extracellular_binding_partners	NA	20	5	7.10886	13.5148	1.90112	0.926851	0.650585	0.534632	0.687384	no_documented_extracellular_binding_partners	NA
ncam-1	ASER	4	28	6	64.6865	88.3739	1.36619	0.450155	0.550033	0.596531	0.700924	partner_expressed_in_neuron	lron-7|rig-3	20	5	71.4162	127.045	1.77894	0.831021	0.993791	0.368808	0.557417	partner_expressed_in_neuron	lron-7|rig-3
sax-3	ASER	4	28	6	58.3642	36.9554	0.633187	-0.659297	-1.26843	0.230915	0.459926	partner_not_expressed_in_neuron	NA	20	5	44.1262	23.4655	0.531782	-0.911092	-1.56117	0.132577	0.535091	partner_not_expressed_in_neuron	NA
sax-7	ASER	4	28	6	174.355	59.0333	0.338582	-1.56242	-3.45323	0.00160315	0.140707	partner_expressed_in_neuron	sax-7	20	5	115.376	46.6187	0.404058	-1.30736	-2.95258	0.0114482	0.356811	partner_expressed_in_neuron	sax-7
lad-2	ASER	4	28	6	76.663	0	1.30441e-11	-36.1578	-1.74478	0.0923974	0.427149	partner_not_expressed_in_neuron	NA	20	5	3.29237	0	3.03732e-10	-31.6165	-1	0.329877	0.535091	partner_not_expressed_in_neuron	NA
syg-1	ASER	4	28	6	23.1323	21.8423	0.944235	-0.0827815	-0.0548566	0.957856	0.961265	partner_not_expressed_in_neuron	NA	20	5	5.70388	10.4838	1.83801	0.878148	0.617544	0.56008	0.71195	partner_expressed_in_neuron	sax-3
syg-2	ASER	4	28	6	41.6833	13.4843	0.323494	-1.62819	-1.43763	0.167518	0.459926	partner_not_expressed_in_neuron	NA	20	5	18.3655	3.54565	0.19306	-2.37288	-1.66141	0.110227	0.535091	partner_not_expressed_in_neuron	NA
unc-40	ASER	4	28	6	61.0963	15.6221	0.255696	-1.9675	-1.91888	0.0640553	0.40061	partner_not_expressed_in_neuron	NA	20	5	24.3704	32.6112	1.33815	0.420237	0.440616	0.679561	0.799989	partner_not_expressed_in_neuron	NA
unc-5	ASER	4	28	6	6.69923	0	1.49271e-10	-32.6413	-1.38546	0.177252	0.459926	partner_not_expressed_in_neuron	NA	20	5	3.64532	0	2.74324e-10	-31.7634	-1.44172	0.165662	0.535091	partner_not_expressed_in_neuron	NA
wrk-1	ASER	4	28	6	33.6173	34.7774	1.03451	0.0489442	0.0740155	0.942098	0.952228	partner_expressed_in_neuron	vab-2	20	5	13.2177	41.2175	3.11836	1.64079	1.35828	0.241181	0.535091	partner_expressed_in_neuron	vab-2
zig-1	ASER	4	28	6	89.9774	30.9023	0.343445	-1.54185	-2.35468	0.0250972	0.344178	no_documented_extracellular_binding_partners	NA	20	5	34.2031	11.205	0.327601	-1.60999	-1.55171	0.134596	0.535091	no_documented_extracellular_binding_partners	NA
zig-3	ASER	4	28	6	68.8821	8.06812	0.11713	-3.09382	-1.02672	0.313348	0.459926	partner_not_expressed_in_neuron	NA	20	5	236.68	35.5617	0.150253	-2.73454	-1.06897	0.29763	0.535091	partner_not_expressed_in_neuron	NA
zig-4	ASER	4	28	6	353.939	484.348	1.36845	0.45254	0.234745	0.819966	0.881234	partner_expressed_in_neuron	daf-28	20	5	990.276	912.845	0.921809	-0.117461	-0.0581089	0.954466	0.975443	partner_expressed_in_neuron	mab-20|daf-28
zig-5	ASER	4	28	6	164.269	406.215	2.47286	1.30618	0.882033	0.407162	0.548035	partner_expressed_in_neuron	ins-1|igdb-2	20	5	83.7095	151.81	1.81354	0.858806	0.665873	0.525796	0.679153	partner_expressed_in_neuron	ins-1|ZC374.2
zig-7	ASER	4	28	6	4.38126	25.0455	5.71652	2.51514	0.973113	0.373045	0.515679	no_documented_extracellular_binding_partners	NA	20	5	3.62698	32.8708	9.06287	3.17997	0.885836	0.424951	0.598795	no_documented_extracellular_binding_partners	NA
zig-8	ASER	4	28	6	162.55	200.81	1.23537	0.304947	0.222205	0.827633	0.881234	partner_expressed_in_neuron	C34C6.3	20	5	50.4588	60.1131	1.19133	0.252573	0.143996	0.890134	0.93716	partner_not_expressed_in_neuron	NA
zig-9	ASER	4	28	6	3.06613	0	3.26144e-10	-31.5138	-1.80202	0.0827194	0.424125	partner_expressed_in_neuron	H42K12.3	20	5	0.849673	0	1.17692e-09	-29.6623	-1.24838	0.227058	0.535091	partner_not_expressed_in_neuron	NA
zig-10	ASER	4	28	6	19.8572	23.1831	1.16749	0.223411	0.214885	0.835822	0.881234	partner_not_expressed_in_neuron	NA	20	5	17.2862	0.561726	0.0324956	-4.94361	-1.31453	0.204255	0.535091	partner_not_expressed_in_neuron	NA
igeg-1	ASER	4	28	6	3.60676	13.7726	3.81856	1.93303	0.71861	0.501435	0.645146	no_documented_extracellular_binding_partners	NA	20	5	3.17636	12.4093	3.90676	1.96597	0.734777	0.501357	0.660081	no_documented_extracellular_binding_partners	NA
igeg-2	ASER	4	28	6	5.37512	0	1.86042e-10	-32.3236	-1.8898	0.0695661	0.40061	no_documented_extracellular_binding_partners	NA	20	5	6.05579	0	1.65131e-10	-32.4957	-1.35947	0.189914	0.535091	no_documented_extracellular_binding_partners	NA
igdb-1	ASER	4	28	6	10.416	0	9.60062e-11	-33.2781	-2.92488	0.00690175	0.250654	no_documented_extracellular_binding_partners	NA	20	5	3.69343	2.78655	0.754461	-0.406483	-0.541288	0.598261	0.751869	no_documented_extracellular_binding_partners	NA
igdb-2	ASER	4	28	6	17.2925	5.35766	0.309826	-1.69047	-2.24657	0.0344917	0.365653	partner_expressed_in_neuron	zig-5	20	5	8.35573	1.07592	0.128765	-2.95719	-2.94749	0.00723474	0.356811	partner_not_expressed_in_neuron	NA
madd-4	ASER	4	28	6	91.9041	0	1.08809e-11	-36.4194	-1.96497	0.0597841	0.399336	partner_not_expressed_in_neuron	NA	20	5	147.376	0	6.78537e-12	-37.1007	-2.27728	0.0345206	0.485977	partner_not_expressed_in_neuron	NA
pxn-1	ASER	4	28	6	5.15009	0	1.94171e-10	-32.2619	-1	0.326189	0.459926	partner_not_expressed_in_neuron	NA	20	5	8.95611	0	1.11656e-10	-33.0602	-1.15106	0.263987	0.535091	partner_not_expressed_in_neuron	NA
pxn-2	ASER	4	28	6	6.87221	0	1.45513e-10	-32.6781	-1.12537	0.270335	0.459926	partner_not_expressed_in_neuron	NA	20	5	6.62266	0	1.50997e-10	-32.6248	-1	0.329877	0.535091	partner_not_expressed_in_neuron	NA
iglr-1	ASER	4	28	6	31.8071	0	3.14395e-11	-34.8886	-1.84491	0.0760479	0.40061	no_documented_extracellular_binding_partners	NA	20	5	9.99112	0	1.00089e-10	-33.218	-1.43729	0.1669	0.535091	no_documented_extracellular_binding_partners	NA
iglr-2	ASER	4	28	6	23.6851	14.7153	0.62129	-0.686661	-2.31263	0.0273338	0.344178	no_documented_extracellular_binding_partners	NA	20	5	46.2913	42.8988	0.926713	-0.109806	-0.315723	0.762006	0.860728	no_documented_extracellular_binding_partners	NA
iglr-3	ASER	4	28	6	46.3968	0	2.15532e-11	-35.4333	-2.20308	0.036306	0.365653	no_documented_extracellular_binding_partners	NA	20	5	31.8728	0	3.13747e-11	-34.8916	-1.58491	0.12949	0.535091	no_documented_extracellular_binding_partners	NA
slt-1	ASER	4	28	6	14.274	0	7.00573e-11	-33.7327	-1	0.326189	0.459926	partner_not_expressed_in_neuron	NA	NA	NA	NA	NA	NA	NA	NA	NA	NA	NA	NA
tol-1	ASER	4	28	6	48.5496	0	2.05975e-11	-35.4987	-2.34653	0.0265391	0.344178	partner_not_expressed_in_neuron	NA	20	5	20.3137	4.31402	0.21237	-2.23535	-1.14677	0.263764	0.535091	partner_not_expressed_in_neuron	NA
pan-1	ASER	4	28	6	375.04	291.305	0.776731	-0.364514	-1.7071	0.108806	0.43931	no_documented_extracellular_binding_partners	NA	20	5	142.61	113.542	0.796169	-0.328853	-1.33487	0.201234	0.535091	no_documented_extracellular_binding_partners	NA
egg-6	ASER	4	28	6	0.837679	0	1.19377e-09	-29.6418	-1.6543	0.109647	0.43931	no_documented_extracellular_binding_partners	NA	20	5	0.365401	0	2.73672e-09	-28.4449	-1.45244	0.162693	0.535091	no_documented_extracellular_binding_partners	NA
dma-1	ASER	4	28	6	10.9536	0	9.12946e-11	-33.3507	-1.53515	0.136383	0.457857	partner_expressed_in_neuron	sax-7	20	5	15.0339	0	6.65163e-11	-33.8075	-1.08963	0.289506	0.535091	partner_expressed_in_neuron	sax-7
lron-2	ASER	4	28	6	2.41961	0	4.13289e-10	-31.1721	-1.36529	0.183431	0.459926	no_documented_extracellular_binding_partners	NA	NA	NA	NA	NA	NA	NA	NA	NA	NA	NA	NA
lron-3	ASER	4	28	6	106.226	97.1186	0.914262	-0.129321	-0.21056	0.837925	0.881234	no_documented_extracellular_binding_partners	NA	20	5	80.2922	51.8082	0.645246	-0.632079	-0.998667	0.340783	0.547264	no_documented_extracellular_binding_partners	NA
lron-4	ASER	4	28	6	164.798	0	6.06802e-12	-37.2619	-1	0.326189	0.459926	no_documented_extracellular_binding_partners	NA	20	5	328.528	0	3.04388e-12	-38.2572	-1	0.329877	0.535091	no_documented_extracellular_binding_partners	NA
lron-5	ASER	4	28	6	111.47	0	8.97101e-12	-36.6979	-1.94461	0.0623078	0.399336	partner_not_expressed_in_neuron	NA	20	5	27.3651	0	3.65429e-11	-34.6716	-1.35675	0.190762	0.535091	partner_not_expressed_in_neuron	NA
lron-6	ASER	4	28	6	37.7382	0	2.64983e-11	-35.1353	-1.30455	0.203057	0.459926	partner_expressed_in_neuron	T13C2.6	NA	NA	NA	NA	NA	NA	NA	NA	NA	NA	NA
lron-7	ASER	4	28	6	16.9889	64.1954	3.77867	1.91788	1.40322	0.214579	0.459926	partner_expressed_in_neuron	lron-7|T02C5.1	20	5	10.7207	53.2346	4.96556	2.31196	1.51816	0.202144	0.535091	partner_expressed_in_neuron	lron-7
lron-9	ASER	4	28	6	97.035	0	1.03056e-11	-36.4978	-1.71227	0.0983106	0.430017	partner_not_expressed_in_neuron	NA	20	5	0	5.65319	5.65319e+09	32.3964	1	0.373901	0.557417	partner_not_expressed_in_neuron	NA
lron-10	ASER	4	28	6	41.9281	15.871	0.378529	-1.40153	-1.15923	0.255323	0.459926	partner_not_expressed_in_neuron	NA	20	5	4.13979	8.09108	1.95447	0.966776	0.728488	0.497195	0.660081	partner_not_expressed_in_neuron	NA
lron-11	ASER	4	28	6	3.93255	0	2.54288e-10	-31.8728	-1.26703	0.215965	0.459926	partner_not_expressed_in_neuron	NA	20	5	4.42313	0	2.26084e-10	-32.0424	-1.34145	0.19559	0.535091	partner_not_expressed_in_neuron	NA
lron-12	ASER	4	28	6	2.85174	31.9763	11.2129	3.48709	1.37508	0.226323	0.459926	no_documented_extracellular_binding_partners	NA	20	5	0	21.7729	2.17729e+10	34.3418	1.32091	0.257031	0.535091	no_documented_extracellular_binding_partners	NA
lron-13	ASER	4	28	6	8.57749	0	1.16584e-10	-32.9979	-1.16007	0.256176	0.459926	partner_expressed_in_neuron	igdb-2	NA	NA	NA	NA	NA	NA	NA	NA	NA	NA	NA
lron-14	ASER	4	28	6	52.0769	0	1.92024e-11	-35.5999	-1.61018	0.118989	0.43931	partner_not_expressed_in_neuron	NA	20	5	11.6636	0	8.57367e-11	-33.4413	-1.07702	0.294955	0.535091	partner_not_expressed_in_neuron	NA
lron-15	ASER	4	28	6	12.2488	0	8.16405e-11	-33.5119	-2.00456	0.0551336	0.399336	no_documented_extracellular_binding_partners	NA	20	5	6.94433	0	1.44002e-10	-32.6932	-1	0.329877	0.535091	no_documented_extracellular_binding_partners	NA
hmr-1	ASER	4	28	6	202.176	136.586	0.675581	-0.565798	-1.47789	0.150628	0.459926	partner_expressed_in_neuron	hmr-1	20	5	61.3004	72.0314	1.17506	0.23273	0.7093	0.485278	0.647812	partner_expressed_in_neuron	hmr-1
cdh-4	ASER	4	28	6	191.475	123.2	0.643427	-0.636151	-1.93201	0.070992	0.40061	no_documented_extracellular_binding_partners	NA	20	5	44.1593	23.403	0.529967	-0.916025	-1.4437	0.16245	0.535091	no_documented_extracellular_binding_partners	NA
fmi-1	ASER	4	28	6	200.254	20.2251	0.100997	-3.30761	-3.36648	0.00199584	0.140707	partner_not_expressed_in_neuron	NA	20	5	165.097	21.9529	0.132969	-2.91083	-2.97064	0.00713689	0.356811	partner_not_expressed_in_neuron	NA
casy-1	ASER	4	28	6	1916.3	2529.49	1.31999	0.400524	1.12731	0.280231	0.459926	partner_expressed_in_neuron	oig-1|T19D12.6|daf-2	20	5	1164.27	1353.99	1.16296	0.217796	0.528484	0.606478	0.754229	partner_expressed_in_neuron	oig-1|T19D12.6|daf-2
cdh-1	ASER	4	28	6	4.48841	0	2.22796e-10	-32.0636	-2.22452	0.0346647	0.365653	partner_expressed_in_neuron	dep-1	20	5	10.3777	6.77572	0.652914	-0.615035	-0.437203	0.669027	0.796093	partner_expressed_in_neuron	dep-1
cdh-8	ASER	4	28	6	18.2522	6.18269	0.338737	-1.56176	-1.03299	0.310242	0.459926	partner_not_expressed_in_neuron	NA	20	5	1.47338	3.66578	2.48801	1.31499	0.694513	0.518992	0.676629	partner_not_expressed_in_neuron	NA
cdh-9	ASER	4	28	6	2.77177	23.0705	8.32339	3.05717	1.33088	0.239788	0.459926	partner_not_expressed_in_neuron	NA	20	5	0.183218	43.1302	235.403	7.87899	1.45626	0.21903	0.535091	partner_not_expressed_in_neuron	NA
cdh-12	ASER	4	28	6	20.0078	0	4.99804e-11	-34.2198	-2.10899	0.0443614	0.386962	no_documented_extracellular_binding_partners	NA	20	5	2.46216	0	4.06147e-10	-31.1973	-2.58401	0.0181949	0.454426	no_documented_extracellular_binding_partners	NA
nrx-1	ASER	4	28	6	197.62	91.5453	0.46324	-1.11017	-1.8992	0.0731906	0.40061	partner_not_expressed_in_neuron	NA	20	5	66.8407	29.3858	0.439638	-1.18561	-2.02174	0.057119	0.535091	partner_not_expressed_in_neuron	NA
nlr-1	ASER	4	28	6	12.9109	0	7.74539e-11	-33.5879	-1.67281	0.105915	0.43931	partner_expressed_in_neuron	ptp-3	20	5	7.95566	0	1.25697e-10	-32.8893	-2.44444	0.0244315	0.454426	partner_expressed_in_neuron	ptp-3
bam-2	ASER	4	28	6	30.7178	0	3.25544e-11	-34.8384	-2.82973	0.00868411	0.264788	partner_expressed_in_neuron	casy-1	20	5	12.3445	0	8.10074e-11	-33.5232	-1.22353	0.236088	0.535091	partner_expressed_in_neuron	casy-1
lat-1	ASER	4	28	6	69.7226	28.0343	0.402083	-1.31443	-1.46931	0.157504	0.459926	partner_not_expressed_in_neuron	NA	20	5	16.7793	15.1433	0.902499	-0.148003	-0.201584	0.843658	0.903393	partner_not_expressed_in_neuron	NA
nlg-1	ASER	4	28	6	34.7047	18.2381	0.525524	-0.928171	-0.625783	0.539396	0.669131	partner_expressed_in_neuron	nrx-1	20	5	19.2582	52.5249	2.72741	1.44753	0.638349	0.554935	0.710215	partner_expressed_in_neuron	nrx-1
glit-1	ASER	4	28	6	2.16487	1.75146	0.809036	-0.305725	-0.466936	0.645132	0.736548	no_documented_extracellular_binding_partners	NA	20	5	2.70633	0	3.69504e-10	-31.3337	-1.63463	0.118587	0.535091	no_documented_extracellular_binding_partners	NA
clc-1	ASER	4	28	6	4.68275	0	2.1355e-10	-32.1247	-1.51559	0.141245	0.457975	no_documented_extracellular_binding_partners	NA	20	5	0.727364	1.54756	2.12763	1.08925	0.479656	0.648729	0.786936	no_documented_extracellular_binding_partners	NA
clc-2	ASER	4	28	6	8.51876	2.63799	0.309668	-1.69121	-1.27426	0.211798	0.459926	no_documented_extracellular_binding_partners	NA	20	5	2.21846	6.48628	2.92378	1.54783	0.854578	0.432326	0.606125	no_documented_extracellular_binding_partners	NA
clc-3	ASER	4	28	6	90.6037	433.933	4.78935	2.25983	1.21835	0.275255	0.459926	no_documented_extracellular_binding_partners	NA	20	5	137.716	106.617	0.774181	-0.369258	-0.233228	0.820707	0.898999	no_documented_extracellular_binding_partners	NA
vab-9	ASER	4	28	6	58.0067	42.8916	0.739425	-0.435525	-0.569437	0.576085	0.685469	no_documented_extracellular_binding_partners	NA	20	5	23.2742	17.0426	0.732253	-0.449585	-0.539683	0.601489	0.752535	no_documented_extracellular_binding_partners	NA
C54G4.4	ASER	4	28	6	0.185643	0	5.38668e-09	-27.468	-1	0.326189	0.459926	no_documented_extracellular_binding_partners	NA	20	5	0.309233	0.209376	0.677081	-0.562599	-0.267392	0.791875	0.880212	no_documented_extracellular_binding_partners	NA
crb-1	ASER	4	28	6	3.96418	0.484489	0.122217	-3.03249	-2.76009	0.00948492	0.264788	no_documented_extracellular_binding_partners	NA	20	5	3.55501	0	2.81293e-10	-31.7272	-1.85379	0.0793613	0.535091	no_documented_extracellular_binding_partners	NA
eat-20	ASER	4	28	6	3.52374	4.49336	1.27517	0.350685	0.214697	0.836405	0.881234	no_documented_extracellular_binding_partners	NA	20	5	11.823	0	8.45811e-11	-33.4609	-1	0.329877	0.535091	no_documented_extracellular_binding_partners	NA
zig-11	ASER	4	28	6	11.0613	14.1673	1.2808	0.357044	0.414306	0.688707	0.76765	no_documented_extracellular_binding_partners	NA	20	5	4.67885	22.2945	4.76495	2.25246	1.73756	0.153953	0.535091	no_documented_extracellular_binding_partners	NA
zig-12	ASER	4	28	6	2.28723	2.03115	0.888041	-0.171302	-0.151081	0.883528	0.912656	no_documented_extracellular_binding_partners	NA	20	5	3.46567	1.94146	0.560197	-0.835995	-0.438015	0.665538	0.796093	no_documented_extracellular_binding_partners	NA
ina-1	ASER	4	28	6	9.02673	6.17846	0.684463	-0.546956	-0.384762	0.708507	0.786024	no_documented_extracellular_binding_partners	NA	20	5	16.0446	0.546409	0.0340557	-4.87596	-2.79099	0.01151	0.356811	no_documented_extracellular_binding_partners	NA
pat-2	ASER	4	28	6	8.03012	0	1.24531e-10	-32.9028	-1.54506	0.133974	0.457857	no_documented_extracellular_binding_partners	NA	20	5	2.33856	0	4.27614e-10	-31.123	-2.09313	0.0499897	0.535091	no_documented_extracellular_binding_partners	NA
pat-3	ASER	4	28	6	14.3753	0	6.95639e-11	-33.7429	-2.16806	0.0391362	0.380565	no_documented_extracellular_binding_partners	NA	20	5	13.2449	3.53028	0.26654	-1.90758	-2.37533	0.026986	0.470568	no_documented_extracellular_binding_partners	NA
sdn-1	ASER	4	28	6	48.5319	58.644	1.20836	0.273051	0.454762	0.660623	0.748175	partner_not_expressed_in_neuron	NA	20	5	28.7522	27.6848	0.962876	-0.0545781	-0.0641364	0.950709	0.975443	partner_not_expressed_in_neuron	NA
C48E7.6	ASER	4	28	6	12.1884	0	8.2045e-11	-33.5048	-1.10989	0.276833	0.459926	no_documented_extracellular_binding_partners	NA	NA	NA	NA	NA	NA	NA	NA	NA	NA	NA	NA
mua-3	ASER	4	28	6	4.3724	0	2.28708e-10	-32.0258	-1.43417	0.163005	0.459926	no_documented_extracellular_binding_partners	NA	20	5	26.67	0	3.74953e-11	-34.6345	-1	0.329877	0.535091	no_documented_extracellular_binding_partners	NA
let-805	ASER	4	28	6	2.0783	0	4.81164e-10	-30.9528	-1.89322	0.0690933	0.40061	no_documented_extracellular_binding_partners	NA	20	5	0.758916	0.495241	0.652563	-0.61581	-0.344065	0.735203	0.837231	no_documented_extracellular_binding_partners	NA
dgn-1	ASER	4	28	6	11.7951	0	8.47809e-11	-33.4575	-2.3565	0.0259587	0.344178	partner_not_expressed_in_neuron	NA	20	5	8.9661	15.9336	1.7771	0.829525	0.447363	0.671887	0.796093	partner_not_expressed_in_neuron	NA
hpo-30	ASER	4	28	6	1.01818	0	9.82149e-10	-29.9233	-1	0.326189	0.459926	partner_not_expressed_in_neuron	NA	20	5	7.56197	0	1.32241e-10	-32.8161	-1.61056	0.123764	0.535091	partner_not_expressed_in_neuron	NA
clc-5	ASER	4	28	6	0.825787	2.0624	2.49749	1.32048	0.583091	0.582581	0.690285	no_documented_extracellular_binding_partners	NA	NA	NA	NA	NA	NA	NA	NA	NA	NA	NA	NA
tsp-3	ASER	4	28	6	4.22928	16.7209	3.9536	1.98317	1.12186	0.304258	0.459926	no_documented_extracellular_binding_partners	NA	20	5	2.80014	4.99591	1.78416	0.835246	0.383398	0.713184	0.819933	no_documented_extracellular_binding_partners	NA
tsp-4	ASER	4	28	6	40.9473	0	2.44216e-11	-35.2531	-1.42943	0.164349	0.459926	no_documented_extracellular_binding_partners	NA	20	5	118.009	0	8.47391e-12	-36.7801	-2.05445	0.0539488	0.535091	no_documented_extracellular_binding_partners	NA
tsp-5	ASER	4	28	6	7.10911	0	1.40665e-10	-32.727	-1	0.326189	0.459926	no_documented_extracellular_binding_partners	NA	20	5	15.2843	0	6.54265e-11	-33.8313	-1.70454	0.104579	0.535091	no_documented_extracellular_binding_partners	NA
tsp-6	ASER	4	28	6	50.1515	8.21294	0.163763	-2.61032	-2.1136	0.0424513	0.386962	no_documented_extracellular_binding_partners	NA	20	5	13.972	10.6764	0.76413	-0.388109	-0.289772	0.783337	0.874204	no_documented_extracellular_binding_partners	NA
tsp-7	ASER	4	28	6	130.575	286.497	2.19413	1.13365	0.948469	0.369215	0.5129	no_documented_extracellular_binding_partners	NA	20	5	102.058	367.837	3.60418	1.84967	1.0031	0.370312	0.557417	no_documented_extracellular_binding_partners	NA
tsp-8	ASER	4	28	6	67.4273	0	1.48308e-11	-35.9726	-1.62606	0.115554	0.43931	no_documented_extracellular_binding_partners	NA	20	5	32.2594	32.7317	1.01464	0.0209684	0.0189093	0.985098	0.991259	no_documented_extracellular_binding_partners	NA
tsp-9	ASER	4	28	6	9.26367	9.80047	1.05795	0.0812665	0.0885845	0.931298	0.948108	no_documented_extracellular_binding_partners	NA	20	5	7.88731	2.59005	0.328381	-1.60656	-1.11477	0.277663	0.535091	no_documented_extracellular_binding_partners	NA
tsp-11	ASER	4	28	6	1.94344	1.68757	0.868341	-0.203667	-0.118439	0.907604	0.930707	no_documented_extracellular_binding_partners	NA	NA	NA	NA	NA	NA	NA	NA	NA	NA	NA	NA
tsp-12	ASER	4	28	6	13.1737	3.63321	0.275791	-1.85835	-1.69856	0.0991173	0.430017	no_documented_extracellular_binding_partners	NA	20	5	6.00971	4.67307	0.777587	-0.362924	-0.435002	0.668427	0.796093	no_documented_extracellular_binding_partners	NA
tsp-13	ASER	4	28	6	0.135781	0	7.36479e-09	-27.0167	-1	0.326189	0.459926	no_documented_extracellular_binding_partners	NA	NA	NA	NA	NA	NA	NA	NA	NA	NA	NA	NA
tsp-14	ASER	4	28	6	19.8652	0	5.03393e-11	-34.2095	-1.96142	0.0602171	0.399336	no_documented_extracellular_binding_partners	NA	20	5	12.0164	0	8.32199e-11	-33.4843	-1.97682	0.0627584	0.535091	no_documented_extracellular_binding_partners	NA
tsp-15	ASER	4	28	6	4.46389	0	2.2402e-10	-32.0557	-1.97375	0.0587245	0.399336	no_documented_extracellular_binding_partners	NA	20	5	0.0925233	0	1.08081e-08	-26.4633	-1	0.329877	0.535091	no_documented_extracellular_binding_partners	NA
tsp-16	ASER	4	28	6	0.826667	7.07096	8.55359	3.09653	1.1021	0.3197	0.459926	no_documented_extracellular_binding_partners	NA	20	5	2.11019	0.485659	0.230149	-2.11936	-1.05481	0.302883	0.535091	no_documented_extracellular_binding_partners	NA
tsp-20	ASER	4	28	6	58.1193	25.8582	0.444916	-1.16839	-1.4215	0.169418	0.459926	no_documented_extracellular_binding_partners	NA	20	5	41.4987	45.4943	1.09628	0.132618	0.198108	0.84511	0.903393	no_documented_extracellular_binding_partners	NA
tsp-21	ASER	4	28	6	82.2099	18.755	0.228135	-2.13204	-2.26002	0.0354115	0.365653	no_documented_extracellular_binding_partners	NA	20	5	65.3172	10.7718	0.164915	-2.60021	-2.80628	0.010747	0.356811	no_documented_extracellular_binding_partners	NA
C24H10.1	ASER	4	28	6	11.7962	26.4976	2.24629	1.16754	0.628829	0.553054	0.672247	no_documented_extracellular_binding_partners	NA	20	5	14.281	4.15409	0.290882	-1.78149	-1.03855	0.309815	0.535091	no_documented_extracellular_binding_partners	NA
K10D6.2	ASER	4	28	6	129.078	19.6248	0.152039	-2.71749	-2.93809	0.00608261	0.250654	no_documented_extracellular_binding_partners	NA	20	5	53.6145	27.3519	0.51016	-0.97098	-1.20534	0.255163	0.535091	no_documented_extracellular_binding_partners	NA
Y67A10A.9	ASER	4	28	6	0.311295	0	3.21239e-09	-28.2137	-1	0.326189	0.459926	no_documented_extracellular_binding_partners	NA	NA	NA	NA	NA	NA	NA	NA	NA	NA	NA	NA
T05E11.2	ASER	4	28	6	6.24349	1.11432	0.178478	-2.48618	-0.921113	0.364584	0.508974	no_documented_extracellular_binding_partners	NA	20	5	24.041	0	4.15955e-11	-34.4848	-1	0.329877	0.535091	no_documented_extracellular_binding_partners	NA
vab-1	ASER	4	28	6	43.6863	0	2.28904e-11	-35.3465	-2.75708	0.0103286	0.264788	partner_expressed_in_neuron	vab-2	20	5	8.13613	0	1.22909e-10	-32.9217	-1.29707	0.210136	0.535091	partner_expressed_in_neuron	vab-2
lin-17	ASER	4	28	6	4.04547	0	2.4719e-10	-31.9137	-1	0.326189	0.459926	partner_not_expressed_in_neuron	NA	20	5	2.81779	0	3.54887e-10	-31.3919	-1	0.329877	0.535091	partner_not_expressed_in_neuron	NA
lon-2	ASER	4	28	6	45.3482	5.79878	0.127872	-2.96722	-2.55623	0.0155402	0.292156	no_documented_extracellular_binding_partners	NA	20	5	72.102	0	1.38692e-11	-36.0693	-1.42989	0.168986	0.535091	no_documented_extracellular_binding_partners	NA
smp-1	ASER	4	28	6	15.1325	0	6.60827e-11	-33.8169	-1.76857	0.088264	0.427149	partner_not_expressed_in_neuron	NA	20	5	7.40512	0	1.35042e-10	-32.7859	-1.66039	0.113249	0.535091	partner_not_expressed_in_neuron	NA
smp-2	ASER	4	28	6	0.954927	0	1.0472e-09	-29.8308	-1	0.326189	0.459926	partner_not_expressed_in_neuron	NA	20	5	0.499259	0	2.00297e-09	-28.8952	-1.86287	0.078016	0.535091	partner_not_expressed_in_neuron	NA
vab-2	ASER	4	28	6	33.9405	52.3012	1.54097	0.623837	0.609196	0.563237	0.677214	partner_not_expressed_in_neuron	NA	20	5	13.7078	39.6578	2.89308	1.53261	1.03689	0.355291	0.557417	partner_not_expressed_in_neuron	NA
efn-2	ASER	4	28	6	84.8595	120.838	1.42398	0.509931	0.499871	0.631794	0.727208	partner_not_expressed_in_neuron	NA	20	5	19.3424	49.2547	2.54646	1.34849	1.01267	0.360699	0.557417	partner_not_expressed_in_neuron	NA
efn-4	ASER	4	28	6	28.6449	23.7621	0.82954	-0.269617	-0.220385	0.831219	0.881234	partner_not_expressed_in_neuron	NA	20	5	31.1553	9.47834	0.304229	-1.71677	-1.01208	0.322065	0.535091	partner_expressed_in_neuron	mab-20|scl-10|sax-3
cfz-2	ASER	4	28	6	45.5041	8.31035	0.182629	-2.45301	-1.94021	0.0612775	0.399336	no_documented_extracellular_binding_partners	NA	20	5	11.8373	5.23147	0.441949	-1.17805	-1.33051	0.204671	0.535091	no_documented_extracellular_binding_partners	NA
mom-5	ASER	4	28	6	11.2573	5.88615	0.522872	-0.935471	-0.478844	0.635654	0.728676	no_documented_extracellular_binding_partners	NA	20	5	5.44325	0	1.83714e-10	-32.3418	-1.86328	0.0779551	0.535091	no_documented_extracellular_binding_partners	NA
mig-1	ASER	4	28	6	26.305	0	3.80156e-11	-34.6146	-1	0.326189	0.459926	no_documented_extracellular_binding_partners	NA	NA	NA	NA	NA	NA	NA	NA	NA	NA	NA	NA
B0507.1	ASER	4	28	6	6.94895	0	1.43907e-10	-32.6941	-1.96546	0.0597242	0.399336	partner_not_expressed_in_neuron	NA	20	5	3.47118	0	2.88086e-10	-31.6928	-1.03039	0.315764	0.535091	partner_not_expressed_in_neuron	NA
C25E10.7	ASER	4	28	6	124.41	0	8.03793e-12	-36.8563	-1.74825	0.0917846	0.427149	partner_not_expressed_in_neuron	NA	20	5	86.6302	0	1.15433e-11	-36.3342	-1.72104	0.101487	0.535091	partner_not_expressed_in_neuron	NA
C25E10.8	ASER	4	28	6	196.579	0	5.08702e-12	-37.5163	-1.42272	0.166268	0.459926	partner_not_expressed_in_neuron	NA	20	5	660.489	47.1097	0.0713255	-3.80944	-1.25795	0.223378	0.535091	partner_expressed_in_neuron	F40A3.2
swm-1	ASER	4	28	6	797.507	0	1.25391e-12	-39.5367	-1.01775	0.31783	0.459926	no_documented_extracellular_binding_partners	NA	20	5	1869.73	40.9956	0.0219259	-5.51122	-1.00161	0.329106	0.535091	no_documented_extracellular_binding_partners	NA
nas-36	ASER	4	28	6	22.7708	12.0899	0.530937	-0.913387	-1.66066	0.119304	0.43931	no_documented_extracellular_binding_partners	NA	20	5	6.84682	6.92754	1.01179	0.0169087	0.0240094	0.981596	0.991259	no_documented_extracellular_binding_partners	NA
C34C6.3	ASER	4	28	6	7.28493	2.04447	0.280644	-1.83319	-1.71239	0.0982254	0.430017	partner_not_expressed_in_neuron	NA	20	5	4.58621	5.65111	1.2322	0.301232	0.146319	0.886553	0.936926	partner_not_expressed_in_neuron	NA
crld-1	ASER	4	28	6	30.4857	17.8142	0.584346	-0.775106	-1.18062	0.267898	0.459926	no_documented_extracellular_binding_partners	NA	20	5	50.6899	35.6518	0.703332	-0.507721	-1.47833	0.161661	0.535091	no_documented_extracellular_binding_partners	NA
F11C7.2	ASER	4	28	6	0.530132	9.16045	17.2796	4.11099	0.941621	0.389532	0.5331	no_documented_extracellular_binding_partners	NA	20	5	0	36.649	3.6649e+10	35.0931	1.29391	0.26535	0.535091	no_documented_extracellular_binding_partners	NA
F11C7.6	ASER	4	28	6	2.85635	0	3.50097e-10	-31.4115	-1.23794	0.226394	0.459926	no_documented_extracellular_binding_partners	NA	NA	NA	NA	NA	NA	NA	NA	NA	NA	NA	NA
F14H12.3	ASER	4	28	6	1.28942	0	7.75545e-10	-30.2641	-2.09922	0.0452827	0.386962	no_documented_extracellular_binding_partners	NA	20	5	1.80828	1.87931	1.03928	0.0555846	0.0303138	0.976473	0.990676	no_documented_extracellular_binding_partners	NA
F15B9.8	ASER	4	28	6	40.9625	9.15399	0.223472	-2.16183	-1.08301	0.287108	0.459926	partner_not_expressed_in_neuron	NA	20	5	37.7347	4.1294	0.109432	-3.19189	-1.1019	0.283797	0.535091	partner_expressed_in_neuron	ZC374.2
F35D2.3	ASER	4	28	6	0.620557	5.48994	8.84679	3.14515	1.23813	0.268082	0.459926	partner_not_expressed_in_neuron	NA	NA	NA	NA	NA	NA	NA	NA	NA	NA	NA	NA
kal-1	ASER	4	28	6	31.7672	33.1593	1.04382	0.0618735	0.075978	0.941204	0.952228	partner_expressed_in_neuron	sax-7	20	5	30.3385	5.33881	0.175975	-2.50656	-2.21123	0.0378327	0.502635	partner_expressed_in_neuron	sax-3|sax-7
M03F4.6	ASER	4	28	6	49.1973	62.9529	1.2796	0.355695	0.606712	0.565745	0.677214	no_documented_extracellular_binding_partners	NA	20	5	8.05614	6.83095	0.847919	-0.238002	-0.294715	0.775293	0.868702	no_documented_extracellular_binding_partners	NA
dpy-31	ASER	4	28	6	2.98254	0	3.35285e-10	-31.4739	-1.85811	0.0740888	0.40061	partner_not_expressed_in_neuron	NA	NA	NA	NA	NA	NA	NA	NA	NA	NA	NA	NA
T25F10.3	ASER	4	28	6	11.6509	0	8.58303e-11	-33.4397	-1.25823	0.219081	0.459926	partner_expressed_in_neuron	T12A7.2	20	5	1.98213	0	5.04507e-10	-30.8844	-1	0.329877	0.535091	partner_expressed_in_neuron	T12A7.2
lag-2	ASER	4	28	6	21.227	0	4.71098e-11	-34.3052	-2.03723	0.0515387	0.399336	partner_expressed_in_neuron	ins-18	20	5	5.66594	0	1.76493e-10	-32.3997	-1.30157	0.208626	0.535091	partner_expressed_in_neuron	ins-18
ins-1	ASER	4	28	6	310.463	2009.65	6.47308	2.69445	0.92183	0.398464	0.540225	partner_expressed_in_neuron	zig-5	20	5	210.707	864.479	4.10276	2.03659	0.7842	0.476164	0.641787	partner_not_expressed_in_neuron	NA
irld-34	ASER	4	28	6	57	0	1.75439e-11	-35.7302	-2.21827	0.0351358	0.365653	no_documented_extracellular_binding_partners	NA	20	5	79.0786	0	1.26456e-11	-36.2026	-1.95397	0.065586	0.535091	no_documented_extracellular_binding_partners	NA
Y53H1B.2	ASER	4	28	6	7.68569	2.78744	0.362679	-1.46324	-1.56431	0.129702	0.457857	no_documented_extracellular_binding_partners	NA	NA	NA	NA	NA	NA	NA	NA	NA	NA	NA	NA
unc-6	ASER	4	28	6	89.5289	0	1.11696e-11	-36.3816	-1.22049	0.232833	0.459926	partner_not_expressed_in_neuron	NA	20	5	49.7549	0	2.00985e-11	-35.5341	-1	0.329877	0.535091	partner_not_expressed_in_neuron	NA
kpc-1	ASER	4	28	6	74.2006	52.3789	0.70591	-0.502444	-0.620708	0.548118	0.669131	no_documented_extracellular_binding_partners	NA	20	5	40.1714	88.7194	2.20852	1.14308	0.816211	0.458697	0.621245	no_documented_extracellular_binding_partners	NA
lect-2	ASER	4	28	6	4.2952	2.59303	0.603704	-0.728086	-0.516449	0.614777	0.710521	partner_expressed_in_neuron	sax-7	20	5	1.90927	5.41027	2.83368	1.50268	1.85465	0.0993106	0.535091	partner_expressed_in_neuron	sax-7
mnr-1	ASER	4	28	6	9.64307	0	1.03701e-10	-33.1668	-1.09101	0.284907	0.459926	partner_expressed_in_neuron	sax-7	20	5	32.6152	0	3.06605e-11	-34.9248	-1.04126	0.310822	0.535091	partner_expressed_in_neuron	sax-7
B0222.11	ASER	4	28	6	8.66092	2.66195	0.307352	-1.70204	-0.662081	0.512834	0.648517	partner_not_expressed_in_neuron	NA	20	5	33.2122	16.5482	0.498257	-1.00504	-0.449085	0.657591	0.794234	partner_not_expressed_in_neuron	NA
clec-41	ASER	4	28	6	2.5178	0.359619	0.14283	-2.80763	-1.4284	0.163589	0.459926	partner_expressed_in_neuron	clec-41	20	5	0.0944076	1.05345	11.1585	3.48007	0.906748	0.415064	0.587832	partner_not_expressed_in_neuron	NA
C02B8.12	ASER	4	28	6	5.46901	0	1.82849e-10	-32.3486	-1.3224	0.197127	0.459926	partner_not_expressed_in_neuron	NA	20	5	0.225065	0	4.44316e-09	-27.7458	-1	0.329877	0.535091	partner_not_expressed_in_neuron	NA
adm-2	ASER	4	28	6	21.7846	19.9758	0.916969	-0.125055	-0.185088	0.855723	0.890457	no_documented_extracellular_binding_partners	NA	20	5	21.8983	14.3548	0.655523	-0.609282	-0.583379	0.576918	0.728326	no_documented_extracellular_binding_partners	NA
let-756	ASER	4	28	6	7.80874	0	1.28062e-10	-32.8624	-1.24433	0.224072	0.459926	no_documented_extracellular_binding_partners	NA	20	5	3.22132	0.317464	0.0985509	-3.34299	-1.34897	0.192566	0.535091	no_documented_extracellular_binding_partners	NA
C05D12.2	ASER	4	28	6	2.13801	1.02462	0.479241	-1.06118	-0.746133	0.465092	0.610028	no_documented_extracellular_binding_partners	NA	20	5	0	2.79633	2.79633e+09	31.3809	1	0.373901	0.557417	no_documented_extracellular_binding_partners	NA
irld-13	ASER	4	28	6	2.71843	3.88807	1.43026	0.51628	0.246543	0.809965	0.875135	no_documented_extracellular_binding_partners	NA	20	5	5.11757	1.35908	0.265571	-1.91283	-1.0081	0.324991	0.535091	no_documented_extracellular_binding_partners	NA
B0393.5	ASER	4	28	6	6.8044	209.208	30.746	4.94233	0.967292	0.377792	0.519694	partner_not_expressed_in_neuron	NA	20	5	21.8728	132.991	6.08017	2.60411	0.830092	0.45203	0.615202	partner_not_expressed_in_neuron	NA
C02B10.3	ASER	4	28	6	158.718	140.954	0.888076	-0.171244	-0.552477	0.592921	0.699597	no_documented_extracellular_binding_partners	NA	20	5	66.1033	61.6106	0.932034	-0.101545	-0.211963	0.836206	0.903393	no_documented_extracellular_binding_partners	NA
irld-21	ASER	4	28	6	6.48096	0	1.54298e-10	-32.5936	-1	0.326189	0.459926	no_documented_extracellular_binding_partners	NA	20	5	10.2045	0	9.79957e-11	-33.2485	-1	0.329877	0.535091	no_documented_extracellular_binding_partners	NA
C11H1.5	ASER	4	28	6	0.929627	0	1.0757e-09	-29.7921	-1.74734	0.0919451	0.427149	no_documented_extracellular_binding_partners	NA	NA	NA	NA	NA	NA	NA	NA	NA	NA	NA	NA
C16B8.4	ASER	4	28	6	17.5874	24.6352	1.40073	0.486181	0.372687	0.719824	0.789845	partner_not_expressed_in_neuron	NA	20	5	5.22686	8.43714	1.61419	0.69081	0.593078	0.561395	0.71195	partner_not_expressed_in_neuron	NA
spe-9	ASER	4	28	6	0.199366	0	5.01591e-09	-27.5708	-1	0.326189	0.459926	partner_not_expressed_in_neuron	NA	20	5	0.228854	0	4.3696e-09	-27.7699	-1.31696	0.203516	0.535091	partner_not_expressed_in_neuron	NA
nas-37	ASER	4	28	6	9.0347	42.8737	4.74545	2.24654	0.846411	0.435591	0.575857	no_documented_extracellular_binding_partners	NA	20	5	12.4759	3.48279	0.279161	-1.84083	-1.37294	0.183371	0.535091	no_documented_extracellular_binding_partners	NA
C18E9.7	ASER	4	28	6	4.27364	0.796739	0.186431	-2.42329	-0.817588	0.420307	0.561737	no_documented_extracellular_binding_partners	NA	20	5	2.20319	0	4.53887e-10	-31.0369	-1	0.329877	0.535091	no_documented_extracellular_binding_partners	NA
C23H4.8	ASER	4	28	6	4.72935	0	2.11446e-10	-32.139	-1	0.326189	0.459926	partner_not_expressed_in_neuron	NA	20	5	4.12792	0	2.42253e-10	-31.9428	-1.32893	0.199609	0.535091	partner_not_expressed_in_neuron	NA
hir-1	ASER	4	28	6	0.384322	0	2.60198e-09	-28.5177	-1	0.326189	0.459926	partner_expressed_in_neuron	B0222.11	NA	NA	NA	NA	NA	NA	NA	NA	NA	NA	NA
C27A7.8	ASER	4	28	6	27.7084	47.1962	1.70332	0.768349	0.382294	0.710767	0.786024	no_documented_extracellular_binding_partners	NA	20	5	406.04	367.586	0.905294	-0.143541	-0.079135	0.937787	0.969047	no_documented_extracellular_binding_partners	NA
C27B7.7	ASER	4	28	6	0.156728	2.57233	16.4127	4.03674	0.937333	0.391318	0.5331	no_documented_extracellular_binding_partners	NA	NA	NA	NA	NA	NA	NA	NA	NA	NA	NA	NA
irld-24	ASER	4	28	6	4.83236	3.67321	0.760128	-0.395686	-0.203603	0.84061	0.881234	no_documented_extracellular_binding_partners	NA	20	5	20.2877	4.66509	0.229947	-2.12062	-1.08586	0.289157	0.535091	no_documented_extracellular_binding_partners	NA
ZK856.6	ASER	4	28	6	417.357	58.2227	0.139503	-2.84163	-0.959232	0.345577	0.484839	partner_expressed_in_neuron	trk-1|F15B9.8	20	5	44.1266	28.6043	0.648233	-0.625415	-0.308503	0.760904	0.860728	partner_expressed_in_neuron	trk-1|F15B9.8
mec-9	ASER	4	28	6	16.948	0	5.90039e-11	-33.9804	-1.63077	0.114552	0.43931	no_documented_extracellular_binding_partners	NA	20	5	13.7091	0	7.29444e-11	-33.6744	-1	0.329877	0.535091	no_documented_extracellular_binding_partners	NA
C53A5.13	ASER	4	28	6	3.60874	3.36585	0.932694	-0.100525	-0.20641	0.838968	0.881234	no_documented_extracellular_binding_partners	NA	20	5	0.859848	4.00825	4.66158	2.22082	1.28765	0.265668	0.535091	no_documented_extracellular_binding_partners	NA
lam-2	ASER	4	28	6	3.01483	0.324807	0.107736	-3.21442	-2.6388	0.0128537	0.292156	no_documented_extracellular_binding_partners	NA	20	5	0.402174	0.467971	1.1636	0.2186	0.131893	0.900072	0.94406	no_documented_extracellular_binding_partners	NA
dex-1	ASER	4	28	6	1.57396	0	6.35341e-10	-30.5518	-1.2046	0.238812	0.459926	partner_not_expressed_in_neuron	NA	20	5	0.0455694	0	2.19446e-08	-25.4416	-1	0.329877	0.535091	partner_not_expressed_in_neuron	NA
pqn-25	ASER	4	28	6	3.32692	0	3.00579e-10	-31.6315	-1.42297	0.166198	0.459926	partner_not_expressed_in_neuron	NA	20	5	5.72412	0	1.74699e-10	-32.4144	-1.50426	0.148956	0.535091	partner_not_expressed_in_neuron	NA
trk-1	ASER	4	28	6	74.2834	65.6038	0.883156	-0.17926	-0.360533	0.725361	0.792836	partner_not_expressed_in_neuron	NA	20	5	58.295	71.9846	1.23483	0.304317	0.258957	0.807062	0.893533	partner_not_expressed_in_neuron	NA
irld-2	ASER	4	28	6	27.1373	0	3.68497e-11	-34.6596	-2.32747	0.027682	0.344178	no_documented_extracellular_binding_partners	NA	20	5	19.3666	0	5.16352e-11	-34.1729	-2.46813	0.023248	0.454426	no_documented_extracellular_binding_partners	NA
F09F9.4	ASER	4	28	6	5.0713	0	1.97188e-10	-32.2397	-2.64313	0.0135079	0.292156	partner_not_expressed_in_neuron	NA	20	5	7.82358	0	1.27819e-10	-32.8652	-2.48036	0.0226584	0.454426	partner_not_expressed_in_neuron	NA
irld-30	ASER	4	28	6	4.28156	0	2.3356e-10	-31.9955	-1	0.326189	0.459926	no_documented_extracellular_binding_partners	NA	20	5	7.95071	0	1.25775e-10	-32.8884	-1	0.329877	0.535091	no_documented_extracellular_binding_partners	NA
irld-31	ASER	4	28	6	1.26841	0	7.88387e-10	-30.2404	-1	0.326189	0.459926	no_documented_extracellular_binding_partners	NA	20	5	4.53104	0	2.207e-10	-32.0772	-1	0.329877	0.535091	no_documented_extracellular_binding_partners	NA
F19C6.3	ASER	4	28	6	48.6999	13.5355	0.277937	-1.84717	-1.50837	0.14129	0.457975	no_documented_extracellular_binding_partners	NA	20	5	10.4413	14.3302	1.37245	0.456756	0.304712	0.771322	0.867738	no_documented_extracellular_binding_partners	NA
F21A3.11	ASER	4	28	6	1.63396	9.8975	6.05735	2.59869	1.23891	0.269767	0.459926	partner_expressed_in_neuron	T13C2.6	20	5	0.551759	64.3075	116.55	6.8648	0.9914	0.377605	0.557417	partner_expressed_in_neuron	T13C2.6
F28C1.3	ASER	4	28	6	47.7075	28.2739	0.592652	-0.754744	-2.61613	0.014936	0.292156	no_documented_extracellular_binding_partners	NA	20	5	37.7977	17.0489	0.451057	-1.14862	-1.7408	0.0956828	0.535091	no_documented_extracellular_binding_partners	NA
F30H5.3	ASER	4	28	6	0.318937	0.857687	2.68921	1.42718	0.607772	0.566747	0.677214	no_documented_extracellular_binding_partners	NA	NA	NA	NA	NA	NA	NA	NA	NA	NA	NA	NA
atrn-1	ASER	4	28	6	24.5997	11.6742	0.474566	-1.07532	-2.1338	0.0515526	0.399336	no_documented_extracellular_binding_partners	NA	20	5	15.9363	3.45737	0.21695	-2.20457	-2.83479	0.00946576	0.356811	no_documented_extracellular_binding_partners	NA
lin-3	ASER	4	28	6	0.114581	0	8.72744e-09	-26.7718	-1	0.326189	0.459926	partner_not_expressed_in_neuron	NA	NA	NA	NA	NA	NA	NA	NA	NA	NA	NA	NA
nas-39	ASER	4	28	6	4.92055	0	2.03229e-10	-32.1962	-1.24255	0.224719	0.459926	partner_not_expressed_in_neuron	NA	20	5	6.32675	8.05107	1.27255	0.347717	0.171107	0.867845	0.920642	partner_not_expressed_in_neuron	NA
F40F11.4	ASER	4	28	6	9.16154	25.5853	2.79269	1.48166	1.21108	0.277345	0.459926	no_documented_extracellular_binding_partners	NA	20	5	7.68377	9.09729	1.18396	0.243622	0.210452	0.841201	0.903393	no_documented_extracellular_binding_partners	NA
agr-1	ASER	4	28	6	138.878	0	7.20056e-12	-37.015	-1.33495	0.193042	0.459926	partner_not_expressed_in_neuron	NA	20	5	86.6512	0	1.15405e-11	-36.3345	-1.9238	0.0694924	0.535091	partner_not_expressed_in_neuron	NA
dep-1	ASER	4	28	6	192.836	145.167	0.752798	-0.409666	-0.644395	0.525119	0.658149	partner_not_expressed_in_neuron	NA	20	5	123.055	94.573	0.768542	-0.379804	-0.791867	0.438178	0.608217	partner_not_expressed_in_neuron	NA
F46G10.2	ASER	4	28	6	15.0765	8.84645	0.586771	-0.769129	-0.412067	0.683755	0.765155	no_documented_extracellular_binding_partners	NA	20	5	8.63637	9.6513	1.11752	0.160299	0.0851559	0.934045	0.968768	no_documented_extracellular_binding_partners	NA
F53C11.9	ASER	4	28	6	2.2078	0	4.52939e-10	-31.04	-1.42791	0.164782	0.459926	partner_not_expressed_in_neuron	NA	NA	NA	NA	NA	NA	NA	NA	NA	NA	NA	NA
egas-4	ASER	4	28	6	37.4204	0	2.67234e-11	-35.1231	-1	0.326189	0.459926	no_documented_extracellular_binding_partners	NA	20	5	76.9043	0	1.30032e-11	-36.1623	-1	0.329877	0.535091	no_documented_extracellular_binding_partners	NA
F58E6.13	ASER	4	28	6	3.15458	6.68889	2.12038	1.08432	0.691933	0.516933	0.650781	partner_expressed_in_neuron	ptp-3	20	5	2.15064	1.80717	0.840298	-0.251028	-0.226933	0.82457	0.898999	partner_expressed_in_neuron	ptp-3
irld-10	ASER	4	28	6	6.69546	0	1.49355e-10	-32.6405	-1	0.326189	0.459926	no_documented_extracellular_binding_partners	NA	20	5	10.8998	0	9.1745e-11	-33.3436	-1	0.329877	0.535091	no_documented_extracellular_binding_partners	NA
H42K12.3	ASER	4	28	6	14.2539	2.23589	0.156861	-2.67244	-1.13056	0.267434	0.459926	partner_not_expressed_in_neuron	NA	20	5	2.97331	0.376467	0.126616	-2.98147	-1.15321	0.2624	0.535091	partner_not_expressed_in_neuron	NA
irld-44	ASER	4	28	6	1.64938	0	6.0629e-10	-30.6193	-1	0.326189	0.459926	partner_not_expressed_in_neuron	NA	20	5	3.22582	0	3.09999e-10	-31.587	-1.04527	0.309014	0.535091	partner_not_expressed_in_neuron	NA
apx-1	ASER	4	28	6	0.042907	0	2.33062e-08	-25.3547	-1	0.326189	0.459926	no_documented_extracellular_binding_partners	NA	NA	NA	NA	NA	NA	NA	NA	NA	NA	NA	NA
irld-12	ASER	4	28	6	3.40918	0	2.93326e-10	-31.6668	-1	0.326189	0.459926	no_documented_extracellular_binding_partners	NA	20	5	8.18115	0	1.22232e-10	-32.9297	-1	0.329877	0.535091	no_documented_extracellular_binding_partners	NA
R05G6.9	ASER	4	28	6	1.88882	0	5.2943e-10	-30.8148	-1.31756	0.198722	0.459926	partner_not_expressed_in_neuron	NA	NA	NA	NA	NA	NA	NA	NA	NA	NA	NA	NA
nas-23	ASER	4	28	6	1.9957	0	5.01076e-10	-30.8943	-1.02092	0.316352	0.459926	partner_not_expressed_in_neuron	NA	NA	NA	NA	NA	NA	NA	NA	NA	NA	NA	NA
R11G1.1	ASER	4	28	6	51.2437	0	1.95146e-11	-35.5767	-1.66948	0.106577	0.43931	partner_not_expressed_in_neuron	NA	20	5	16.918	0	5.91087e-11	-33.9778	-1.86333	0.0779485	0.535091	partner_not_expressed_in_neuron	NA
T05G5.1	ASER	4	28	6	3.03406	0	3.29591e-10	-31.4986	-1.22521	0.231078	0.459926	partner_not_expressed_in_neuron	NA	20	5	2.24844	1.81293	0.806304	-0.310605	-0.171978	0.866146	0.920642	partner_expressed_in_neuron	clr-1
irld-49	ASER	4	28	6	0.0458767	0.193973	4.22813	2.08002	0.742991	0.487616	0.63077	no_documented_extracellular_binding_partners	NA	NA	NA	NA	NA	NA	NA	NA	NA	NA	NA	NA
T12A7.2	ASER	4	28	6	143.963	196.404	1.36427	0.448127	0.708068	0.505403	0.645146	partner_not_expressed_in_neuron	NA	20	5	68.6138	75.6545	1.10261	0.140926	0.393568	0.705028	0.816805	partner_not_expressed_in_neuron	NA
T13C2.6	ASER	4	28	6	33.3438	14.1262	0.423652	-1.23905	-2.89634	0.00711075	0.250654	partner_not_expressed_in_neuron	NA	20	5	36.3917	53.8352	1.47932	0.564939	0.415952	0.698253	0.816805	partner_not_expressed_in_neuron	NA
T19D12.6	ASER	4	28	6	279.12	93.157	0.333753	-1.58315	-3.88482	0.000494384	0.0794905	partner_expressed_in_neuron	casy-1	20	5	237.06	118.423	0.499548	-1.00131	-1.68708	0.105226	0.535091	partner_expressed_in_neuron	casy-1
T21B6.3	ASER	4	28	6	4.9827	1.49127	0.299291	-1.74038	-1.49323	0.149789	0.459926	no_documented_extracellular_binding_partners	NA	20	5	1.64882	0.479402	0.290755	-1.78212	-0.791764	0.436851	0.608217	no_documented_extracellular_binding_partners	NA
chhy-1	ASER	4	28	6	86.053	0	1.16208e-11	-36.3245	-1.46918	0.15334	0.459926	partner_expressed_in_neuron	T13C2.6	20	5	2.29685	0	4.35378e-10	-31.097	-1	0.329877	0.535091	partner_expressed_in_neuron	T13C2.6
irld-52	ASER	4	28	6	2.33234	0	4.28754e-10	-31.1191	-1.03039	0.311969	0.459926	no_documented_extracellular_binding_partners	NA	20	5	3.56277	0	2.80681e-10	-31.7304	-1.03342	0.314382	0.535091	no_documented_extracellular_binding_partners	NA
irld-15	ASER	4	28	6	9.40317	1.47264	0.156611	-2.67474	-1.62263	0.114799	0.43931	no_documented_extracellular_binding_partners	NA	20	5	23.7963	14.4611	0.607701	-0.718565	-0.524024	0.608249	0.754229	no_documented_extracellular_binding_partners	NA
irld-55	ASER	4	28	6	1.85968	0	5.37728e-10	-30.7924	-1.2428	0.224628	0.459926	no_documented_extracellular_binding_partners	NA	20	5	0.876188	0	1.14131e-09	-29.7067	-1.4438	0.165084	0.535091	no_documented_extracellular_binding_partners	NA
unc-71	ASER	4	28	6	6.64375	6.27284	0.944171	-0.0828805	-0.0471349	0.963203	0.963203	partner_expressed_in_neuron	C16B8.4	20	5	4.70405	0	2.12583e-10	-32.1313	-1.98643	0.0616019	0.535091	partner_expressed_in_neuron	C16B8.4
fmil-1	ASER	4	28	6	21.8326	30.2128	1.38384	0.468676	0.603333	0.562581	0.677214	partner_expressed_in_neuron	oig-1	20	5	8.30207	0	1.20452e-10	-32.9508	-2.27963	0.0343548	0.485977	partner_expressed_in_neuron	scl-10|oig-1
irld-17	ASER	4	28	6	1.49166	0	6.70393e-10	-30.4743	-1	0.326189	0.459926	no_documented_extracellular_binding_partners	NA	NA	NA	NA	NA	NA	NA	NA	NA	NA	NA	NA
ced-1	ASER	4	28	6	15.2326	2.98425	0.195912	-2.35172	-2.09886	0.0444914	0.386962	partner_not_expressed_in_neuron	NA	20	5	6.7634	1.36607	0.20198	-2.30772	-1.96293	0.0623169	0.535091	partner_not_expressed_in_neuron	NA
Y51H4A.25	ASER	4	28	6	0.821855	0	1.21676e-09	-29.6143	-1.55913	0.130611	0.457857	no_documented_extracellular_binding_partners	NA	NA	NA	NA	NA	NA	NA	NA	NA	NA	NA	NA
ndnf-1	ASER	4	28	6	1.22898	0	8.13685e-10	-30.1948	-1.5767	0.12651	0.457381	partner_not_expressed_in_neuron	NA	20	5	2.10862	0	4.74244e-10	-30.9737	-1.60203	0.125643	0.535091	partner_not_expressed_in_neuron	NA
daf-2	ASER	4	28	6	99.2196	72.5198	0.730902	-0.45225	-1.04395	0.3222	0.459926	partner_expressed_in_neuron	daf-2|casy-1	20	5	19.2505	16.9186	0.878866	-0.186285	-0.462486	0.648597	0.786936	partner_expressed_in_neuron	daf-2|casy-1
egas-1	ASER	4	28	6	27.2792	0	3.66579e-11	-34.6671	-1.02406	0.314895	0.459926	no_documented_extracellular_binding_partners	NA	NA	NA	NA	NA	NA	NA	NA	NA	NA	NA	NA
egas-3	ASER	4	28	6	15.0415	2.95861	0.196697	-2.34596	-0.788201	0.436998	0.575857	no_documented_extracellular_binding_partners	NA	20	5	0	9.83224	9.83224e+09	33.1949	1	0.373901	0.557417	no_documented_extracellular_binding_partners	NA
Y69H2.3	ASER	4	28	6	10.452	3.43909	0.329037	-1.60368	-0.637348	0.52855	0.659518	no_documented_extracellular_binding_partners	NA	20	5	8.70632	4.29006	0.492753	-1.02106	-0.485184	0.632385	0.77614	no_documented_extracellular_binding_partners	NA
irld-59	ASER	4	28	6	2.90063	0	3.44753e-10	-31.4337	-1	0.326189	0.459926	partner_not_expressed_in_neuron	NA	NA	NA	NA	NA	NA	NA	NA	NA	NA	NA	NA
mab-7	ASER	4	28	6	2.61133	0.534435	0.20466	-2.2887	-1.83113	0.0767126	0.40061	no_documented_extracellular_binding_partners	NA	20	5	4.81435	0	2.07712e-10	-32.1647	-2.95757	0.00808561	0.356811	no_documented_extracellular_binding_partners	NA
irld-60	ASER	4	28	6	16.9979	0	5.88307e-11	-33.9846	-1	0.326189	0.459926	no_documented_extracellular_binding_partners	NA	20	5	17.7079	0	5.6472e-11	-34.0437	-1	0.329877	0.535091	no_documented_extracellular_binding_partners	NA
irld-19	ASER	4	28	6	7.18169	0	1.39243e-10	-32.7417	-1.32601	0.195946	0.459926	no_documented_extracellular_binding_partners	NA	20	5	3.78613	0	2.64122e-10	-31.8181	-1	0.329877	0.535091	no_documented_extracellular_binding_partners	NA
irld-61	ASER	4	28	6	1.8399	0	5.43508e-10	-30.777	-1	0.326189	0.459926	no_documented_extracellular_binding_partners	NA	20	5	1.06949	0	9.35026e-10	-29.9943	-1.02966	0.316098	0.535091	no_documented_extracellular_binding_partners	NA
irld-20	ASER	4	28	6	1.36875	0	7.30594e-10	-30.3502	-1	0.326189	0.459926	no_documented_extracellular_binding_partners	NA	20	5	0.503586	0	1.98576e-09	-28.9077	-1	0.329877	0.535091	no_documented_extracellular_binding_partners	NA
irld-62	ASER	4	28	6	0.960183	0	1.04147e-09	-29.8387	-1	0.326189	0.459926	no_documented_extracellular_binding_partners	NA	20	5	0.850367	0	1.17596e-09	-29.6635	-1	0.329877	0.535091	no_documented_extracellular_binding_partners	NA
let-23	ASER	4	28	6	47.5738	0	2.102e-11	-35.4694	-1	0.326189	0.459926	partner_not_expressed_in_neuron	NA	20	5	63.2162	0	1.58187e-11	-35.8796	-1	0.329877	0.535091	partner_not_expressed_in_neuron	NA
irld-65	ASER	4	28	6	0.808715	0	1.23653e-09	-29.5911	-1.19229	0.243522	0.459926	no_documented_extracellular_binding_partners	NA	20	5	0.89159	0	1.12159e-09	-29.7318	-1.48603	0.153675	0.535091	no_documented_extracellular_binding_partners	NA
gon-1	ASER	4	28	6	1.4172	0	7.05614e-10	-30.4004	-1	0.326189	0.459926	no_documented_extracellular_binding_partners	NA	20	5	17.0161	0	5.8768e-11	-33.9862	-1	0.329877	0.535091	no_documented_extracellular_binding_partners	NA
F28B4.3	ASER	4	28	6	1.06051	0	9.4294e-10	-29.9821	-1.66091	0.108301	0.43931	partner_not_expressed_in_neuron	NA	NA	NA	NA	NA	NA	NA	NA	NA	NA	NA	NA
irg-7	ASER	4	28	6	2.17317	5.29775	2.43781	1.28558	0.713787	0.505924	0.645146	no_documented_extracellular_binding_partners	NA	NA	NA	NA	NA	NA	NA	NA	NA	NA	NA	NA
ten-1	ASER	4	28	6	133.996	48.167	0.359466	-1.47607	-1.48998	0.147218	0.459926	partner_not_expressed_in_neuron	NA	20	5	10.7503	9.93333	0.924008	-0.114023	-0.0858855	0.933293	0.968768	partner_not_expressed_in_neuron	NA
T01D3.1	ASER	4	28	6	175.548	153.925	0.876826	-0.189638	-0.17393	0.867302	0.899188	no_documented_extracellular_binding_partners	NA	20	5	103.661	49.8916	0.481294	-1.05501	-1.36367	0.190567	0.535091	no_documented_extracellular_binding_partners	NA
Y64G10A.7	ASER	4	28	6	79.4112	0	1.25927e-11	-36.2086	-2.06048	0.0491079	0.399336	no_documented_extracellular_binding_partners	NA	20	5	38.337	0	2.60845e-11	-35.158	-1.12079	0.276343	0.535091	no_documented_extracellular_binding_partners	NA
sol-1	ASER	4	28	6	89.4773	0	1.1176e-11	-36.3808	-2.35736	0.0259087	0.344178	partner_not_expressed_in_neuron	NA	20	5	25.7481	0	3.88379e-11	-34.5837	-2.50322	0.0215931	0.454426	partner_not_expressed_in_neuron	NA
C34F6.10	ASER	4	28	6	76.1941	170.53	2.2381	1.16228	0.897257	0.408111	0.548035	no_documented_extracellular_binding_partners	NA	20	5	68.5397	124.886	1.8221	0.8656	0.830593	0.446504	0.61066	no_documented_extracellular_binding_partners	NA
ost-1	ASER	4	28	6	38.0197	55.8394	1.4687	0.554536	0.462096	0.660532	0.748175	no_documented_extracellular_binding_partners	NA	20	5	54.4864	17.1584	0.314911	-1.66698	-0.974117	0.341304	0.547264	no_documented_extracellular_binding_partners	NA
phg-1	ASER	4	28	6	0.562815	0.131345	0.233371	-2.0993	-1.47037	0.151368	0.459926	partner_expressed_in_neuron	dep-1	NA	NA	NA	NA	NA	NA	NA	NA	NA	NA	NA
egl-17	ASER	4	28	6	0.232436	0	4.30226e-09	-27.7923	-1	0.326189	0.459926	no_documented_extracellular_binding_partners	NA	NA	NA	NA	NA	NA	NA	NA	NA	NA	NA	NA
mig-13	ASER	4	28	6	7.10375	0	1.40771e-10	-32.7259	-1.63443	0.113776	0.43931	partner_not_expressed_in_neuron	NA	20	5	0.780804	0	1.28073e-09	-29.5404	-1	0.329877	0.535091	partner_not_expressed_in_neuron	NA
flr-2	ASER	4	28	6	4.04645	0	2.4713e-10	-31.914	-1	0.326189	0.459926	partner_expressed_in_neuron	F15B9.8	NA	NA	NA	NA	NA	NA	NA	NA	NA	NA	NA
irld-38	ASER	4	28	6	14.7738	0	6.76874e-11	-33.7823	-1.01745	0.317972	0.459926	no_documented_extracellular_binding_partners	NA	20	5	31.9706	0	3.12787e-11	-34.896	-1.06547	0.300018	0.535091	no_documented_extracellular_binding_partners	NA
neto-1	ASER	4	28	6	18.0495	0	5.54032e-11	-34.0712	-1.60579	0.119953	0.43931	partner_not_expressed_in_neuron	NA	20	5	14.8213	0	6.74706e-11	-33.787	-1.68357	0.108623	0.535091	partner_not_expressed_in_neuron	NA
plx-2	ASER	4	28	6	42.4776	27.0089	0.635838	-0.653268	-0.727904	0.482892	0.627536	partner_not_expressed_in_neuron	NA	20	5	20.9936	17.7062	0.843406	-0.2457	-0.234588	0.82041	0.898999	partner_expressed_in_neuron	mab-20
irld-45	ASER	4	28	6	7.4932	0	1.33454e-10	-32.8029	-1	0.326189	0.459926	no_documented_extracellular_binding_partners	NA	20	5	12.7315	0	7.85454e-11	-33.5677	-1	0.329877	0.535091	no_documented_extracellular_binding_partners	NA
sol-2	ASER	4	28	6	16.3226	12.8025	0.784339	-0.350451	-0.41848	0.681254	0.765155	no_documented_extracellular_binding_partners	NA	20	5	19.1394	9.90209	0.517367	-0.95074	-0.92672	0.367057	0.557417	no_documented_extracellular_binding_partners	NA
T02C5.1	ASER	4	28	6	2.34525	5.24377	2.23591	1.16086	0.542345	0.609235	0.708984	partner_expressed_in_neuron	lron-7	NA	NA	NA	NA	NA	NA	NA	NA	NA	NA	NA
svh-2	ASER	4	28	6	25.6977	9.64749	0.375423	-1.41341	-1.53725	0.139098	0.457975	no_documented_extracellular_binding_partners	NA	20	5	9.87859	3.24237	0.328222	-1.60726	-2.24425	0.0348371	0.485977	no_documented_extracellular_binding_partners	NA
ilc-17.1	ASER	4	28	6	7.73315	3.70215	0.478737	-1.06269	-0.523539	0.604208	0.706999	no_documented_extracellular_binding_partners	NA	20	5	0.468533	5.24628	11.1972	3.48507	0.909529	0.414274	0.587832	no_documented_extracellular_binding_partners	NA
ins-18	ASER	4	28	6	616.946	2784.43	4.51324	2.17416	0.84531	0.435855	0.575857	partner_not_expressed_in_neuron	NA	20	5	766.72	4534.91	5.91469	2.5643	1.03686	0.357457	0.557417	partner_not_expressed_in_neuron	NA
T28F3.8	ASER	4	28	6	4.00362	2.97776	0.743767	-0.427077	-0.376705	0.713622	0.786099	no_documented_extracellular_binding_partners	NA	20	5	8.02462	0	1.24616e-10	-32.9018	-1.64973	0.115433	0.535091	no_documented_extracellular_binding_partners	NA
plx-1	ASER	4	28	6	26.307	0	3.80128e-11	-34.6147	-1.41087	0.169701	0.459926	partner_expressed_in_neuron	casy-1	20	5	2.60977	1.43697	0.550613	-0.86089	-0.483552	0.634265	0.77614	partner_expressed_in_neuron	casy-1|sax-3
Y69A2AR.31	ASER	4	28	6	16.101	95.5698	5.93564	2.5694	1.41847	0.212848	0.459926	no_documented_extracellular_binding_partners	NA	20	5	7.33311	42.3288	5.77228	2.52914	1.2538	0.275241	0.535091	no_documented_extracellular_binding_partners	NA
mab-20	ASER	4	28	6	85.187	49.7556	0.584075	-0.775776	-1.09668	0.290841	0.459926	partner_not_expressed_in_neuron	NA	20	5	130.258	99.698	0.765388	-0.385737	-0.806187	0.444565	0.61066	partner_expressed_in_neuron	mab-20
Y95B8A.6	ASER	4	28	6	4.85978	5.47902	1.12742	0.173026	0.102831	0.920888	0.940908	no_documented_extracellular_binding_partners	NA	20	5	2.4936	9.2966	3.72819	1.89847	0.914097	0.408375	0.587302	no_documented_extracellular_binding_partners	NA
lev-10	ASER	4	28	6	3.51511	1.80119	0.512414	-0.964619	-0.740076	0.472752	0.617204	no_documented_extracellular_binding_partners	NA	20	5	2.32877	1.67417	0.718909	-0.476119	-0.38435	0.705556	0.816805	no_documented_extracellular_binding_partners	NA
daf-28	ASER	4	28	6	2432	1393.2	0.572864	-0.803735	-0.617417	0.541792	0.669131	partner_not_expressed_in_neuron	NA	20	5	1787.46	1810.59	1.01294	0.0185537	0.0158129	0.987706	0.991259	partner_not_expressed_in_neuron	NA
ins-6	ASER	4	28	6	447.446	0	2.23491e-12	-38.7029	-1.15708	0.257374	0.459926	partner_not_expressed_in_neuron	NA	20	5	3104.38	0	3.22125e-13	-41.4974	-1.45805	0.161159	0.535091	partner_not_expressed_in_neuron	NA
Y71H2AM.10	ASER	4	28	6	87.5432	77.8929	0.889765	-0.168504	-0.416601	0.681917	0.765155	no_documented_extracellular_binding_partners	NA	20	5	91.0484	90.9597	0.999026	-0.00140538	-0.00530486	0.99583	0.99583	no_documented_extracellular_binding_partners	NA
scl-10	ASER	4	28	6	9.22962	0	1.08347e-10	-33.1036	-1.05649	0.300108	0.459926	partner_not_expressed_in_neuron	NA	20	5	0.601052	1.11836	1.86067	0.895824	0.80738	0.446007	0.61066	partner_not_expressed_in_neuron	NA
eva-1	ASER	4	28	6	55.3951	33.8534	0.611126	-0.710458	-0.524486	0.610933	0.708984	partner_not_expressed_in_neuron	NA	20	5	54.4864	13.7075	0.251577	-1.99093	-1.08772	0.28811	0.535091	partner_not_expressed_in_neuron	NA
unc-129	ASER	4	28	6	11.7395	0	8.51823e-11	-33.4507	-1	0.326189	0.459926	no_documented_extracellular_binding_partners	NA	NA	NA	NA	NA	NA	NA	NA	NA	NA	NA	NA
epi-1	ASER	4	28	6	1.05487	0.18855	0.178743	-2.48404	-1.29415	0.205289	0.459926	no_documented_extracellular_binding_partners	NA	NA	NA	NA	NA	NA	NA	NA	NA	NA	NA	NA
emb-9	ASER	4	28	6	11.9514	0	8.36719e-11	-33.4765	-1	0.326189	0.459926	no_documented_extracellular_binding_partners	NA	20	5	6.74111	5.48102	0.813073	-0.298543	-0.216573	0.830778	0.901895	no_documented_extracellular_binding_partners	NA
let-2	ASER	4	28	6	11.8718	9.72344	0.819037	-0.287999	-0.200054	0.846845	0.884482	no_documented_extracellular_binding_partners	NA	NA	NA	NA	NA	NA	NA	NA	NA	NA	NA	NA
cle-1	ASER	4	28	6	5.52701	0	1.8093e-10	-32.3639	-1.19907	0.240919	0.459926	partner_not_expressed_in_neuron	NA	20	5	2.78514	0	3.59048e-10	-31.3751	-1	0.329877	0.535091	partner_not_expressed_in_neuron	NA
lin-44	ASER	4	28	6	4.51851	0	2.21312e-10	-32.0732	-1	0.326189	0.459926	no_documented_extracellular_binding_partners	NA	NA	NA	NA	NA	NA	NA	NA	NA	NA	NA	NA
egl-20	ASER	4	28	6	1.65048	4.8739	2.95302	1.56219	0.64108	0.546537	0.669131	partner_not_expressed_in_neuron	NA	20	5	3.12346	5.42565	1.73706	0.796651	0.406645	0.701996	0.816805	partner_not_expressed_in_neuron	NA
cwn-2	ASER	4	28	6	2.91016	0	3.43624e-10	-31.4385	-1	0.326189	0.459926	no_documented_extracellular_binding_partners	NA	20	5	4.20524	0	2.37799e-10	-31.9695	-1	0.329877	0.535091	no_documented_extracellular_binding_partners	NA
ddr-2	ASER	4	28	6	9.69837	0	1.0311e-10	-33.1751	-2.32114	0.0280712	0.344178	no_documented_extracellular_binding_partners	NA	20	5	4.60102	0.76172	0.165554	-2.59462	-0.88139	0.388513	0.567514	no_documented_extracellular_binding_partners	NA
mom-2	ASER	4	28	6	0.184902	0	5.40828e-09	-27.4622	-1	0.326189	0.459926	partner_not_expressed_in_neuron	NA	20	5	0.0436862	0.776067	17.7646	4.15093	0.942217	0.399117	0.579967	partner_not_expressed_in_neuron	NA
stg-1	ASER	4	28	6	14.1987	12.2331	0.861559	-0.214978	-0.127271	0.900847	0.927149	no_documented_extracellular_binding_partners	NA	20	5	1.97378	15.0562	7.62812	2.93133	1.18036	0.301304	0.535091	no_documented_extracellular_binding_partners	NA
stg-2	ASER	4	28	6	23.2536	8.23117	0.353975	-1.49828	-1.54105	0.135866	0.457857	no_documented_extracellular_binding_partners	NA	20	5	35.8405	12.8724	0.359157	-1.47731	-1.19406	0.250865	0.535091	no_documented_extracellular_binding_partners	NA
cni-1	ASER	4	28	6	11.0273	4.11215	0.372905	-1.42312	-1.93509	0.0715889	0.40061	no_documented_extracellular_binding_partners	NA	20	5	44.0544	55.2471	1.25406	0.326612	0.515687	0.627201	0.774288	no_documented_extracellular_binding_partners	NA
cam-1	ASG	4	17	3	29.4923	9.99342	0.338849	-1.56129	-1.5292	0.186171	0.46399	partner_not_expressed_in_neuron	NA	NA	NA	NA	NA	NA	NA	NA	NA	NA	NA	NA
egl-15	ASG	4	17	3	0.845418	0	1.18285e-09	-29.6551	-1	0.332195	0.46399	partner_not_expressed_in_neuron	NA	NA	NA	NA	NA	NA	NA	NA	NA	NA	NA	NA
ver-3	ASG	4	17	3	0.928328	0	1.0772e-09	-29.7901	-1	0.332195	0.46399	partner_not_expressed_in_neuron	NA	NA	NA	NA	NA	NA	NA	NA	NA	NA	NA	NA
clr-1	ASG	4	17	3	32.8657	0	3.04269e-11	-34.9359	-2.55563	0.0211608	0.43974	partner_expressed_in_neuron	rig-1	NA	NA	NA	NA	NA	NA	NA	NA	NA	NA	NA
ptp-3	ASG	4	17	3	179.826	90.9909	0.505995	-0.982804	-1.67925	0.111165	0.46399	partner_not_expressed_in_neuron	NA	NA	NA	NA	NA	NA	NA	NA	NA	NA	NA	NA
ptp-4	ASG	4	17	3	45.2909	0	2.20795e-11	-35.3985	-1.64081	0.120345	0.46399	partner_expressed_in_neuron	T19D12.6|fmil-1|F09F9.4	NA	NA	NA	NA	NA	NA	NA	NA	NA	NA	NA
dig-1	ASG	4	17	3	187.572	0	5.33129e-12	-37.4487	-1.24386	0.231467	0.46399	no_documented_extracellular_binding_partners	NA	NA	NA	NA	NA	NA	NA	NA	NA	NA	NA	NA
unc-52	ASG	4	17	3	2.85505	0	3.50257e-10	-31.4109	-1	0.332195	0.46399	no_documented_extracellular_binding_partners	NA	NA	NA	NA	NA	NA	NA	NA	NA	NA	NA	NA
igcm-1	ASG	4	17	3	3.43636	0	2.91006e-10	-31.6782	-1.54595	0.141665	0.46399	partner_not_expressed_in_neuron	NA	NA	NA	NA	NA	NA	NA	NA	NA	NA	NA	NA
igcm-2	ASG	4	17	3	8.04202	4.60276	0.572339	-0.805058	-0.482515	0.640662	0.742127	partner_not_expressed_in_neuron	NA	NA	NA	NA	NA	NA	NA	NA	NA	NA	NA	NA
igcm-3	ASG	4	17	3	18.4112	44.1938	2.40038	1.26326	2.80412	0.0134833	0.346522	partner_not_expressed_in_neuron	NA	NA	NA	NA	NA	NA	NA	NA	NA	NA	NA	NA
igcm-4	ASG	4	17	3	30.1469	0	3.31709e-11	-34.8113	-1.55317	0.139938	0.46399	partner_expressed_in_neuron	sax-3	NA	NA	NA	NA	NA	NA	NA	NA	NA	NA	NA
oig-1	ASG	4	17	3	96.2303	0	1.03917e-11	-36.4858	-1.25178	0.228641	0.46399	partner_expressed_in_neuron	fmil-1|casy-1	NA	NA	NA	NA	NA	NA	NA	NA	NA	NA	NA
oig-2	ASG	4	17	3	13.4938	0	7.41079e-11	-33.6516	-2.38172	0.0299893	0.43974	no_documented_extracellular_binding_partners	NA	NA	NA	NA	NA	NA	NA	NA	NA	NA	NA	NA
oig-4	ASG	4	17	3	38.3508	0	2.60751e-11	-35.1585	-1.311	0.208363	0.46399	partner_not_expressed_in_neuron	NA	NA	NA	NA	NA	NA	NA	NA	NA	NA	NA	NA
oig-5	ASG	4	17	3	107.228	0	9.32591e-12	-36.6419	-1.76937	0.0958857	0.46399	no_documented_extracellular_binding_partners	NA	NA	NA	NA	NA	NA	NA	NA	NA	NA	NA	NA
oig-8	ASG	4	17	3	324.428	0	3.08235e-12	-38.2391	-1.22704	0.237558	0.46399	no_documented_extracellular_binding_partners	NA	NA	NA	NA	NA	NA	NA	NA	NA	NA	NA	NA
rig-1	ASG	4	17	3	11.8291	9.34973	0.790404	-0.339337	-0.2123	0.840798	0.904122	partner_not_expressed_in_neuron	NA	NA	NA	NA	NA	NA	NA	NA	NA	NA	NA	NA
rig-3	ASG	4	17	3	60.6933	0	1.64763e-11	-35.8208	-3.06784	0.007359	0.346522	partner_expressed_in_neuron	ncam-1	NA	NA	NA	NA	NA	NA	NA	NA	NA	NA	NA
rig-4	ASG	4	17	3	2.357	0	4.24267e-10	-31.1343	-1	0.332195	0.46399	no_documented_extracellular_binding_partners	NA	NA	NA	NA	NA	NA	NA	NA	NA	NA	NA	NA
rig-5	ASG	4	17	3	82.939	0	1.2057e-11	-36.2713	-1	0.332195	0.46399	partner_expressed_in_neuron	T19D12.6|hmr-1|ptp-3	NA	NA	NA	NA	NA	NA	NA	NA	NA	NA	NA
rig-6	ASG	4	17	3	88.8733	19.1963	0.215997	-2.21092	-1.3661	0.18889	0.46399	no_documented_extracellular_binding_partners	NA	NA	NA	NA	NA	NA	NA	NA	NA	NA	NA	NA
ncam-1	ASG	4	17	3	53.4407	182.097	3.40745	1.76869	3.32797	0.0308765	0.43974	partner_expressed_in_neuron	lron-7	NA	NA	NA	NA	NA	NA	NA	NA	NA	NA	NA
sax-3	ASG	4	17	3	53.0784	68.1248	1.28348	0.360057	0.960598	0.35977	0.489211	partner_expressed_in_neuron	kal-1	NA	NA	NA	NA	NA	NA	NA	NA	NA	NA	NA
sax-7	ASG	4	17	3	185.989	38.5279	0.207152	-2.27124	-2.94792	0.00924251	0.346522	partner_expressed_in_neuron	kal-1|sax-7	NA	NA	NA	NA	NA	NA	NA	NA	NA	NA	NA
lad-2	ASG	4	17	3	131.074	0	7.6293e-12	-36.9316	-1.87325	0.0794203	0.46399	partner_not_expressed_in_neuron	NA	NA	NA	NA	NA	NA	NA	NA	NA	NA	NA	NA
syg-1	ASG	4	17	3	22.5638	43.6847	1.93605	0.953115	0.463418	0.682248	0.765668	partner_expressed_in_neuron	syg-2|sax-3	NA	NA	NA	NA	NA	NA	NA	NA	NA	NA	NA
syg-2	ASG	4	17	3	40.5169	0	2.4681e-11	-35.2378	-1.90185	0.0753514	0.46399	partner_expressed_in_neuron	syg-2	NA	NA	NA	NA	NA	NA	NA	NA	NA	NA	NA
unc-40	ASG	4	17	3	29.3181	11.2385	0.383331	-1.38334	-1.08404	0.309133	0.46399	partner_expressed_in_neuron	fmil-1	NA	NA	NA	NA	NA	NA	NA	NA	NA	NA	NA
unc-5	ASG	4	17	3	13.0381	0	7.66985e-11	-33.602	-1	0.332195	0.46399	partner_not_expressed_in_neuron	NA	NA	NA	NA	NA	NA	NA	NA	NA	NA	NA	NA
wrk-1	ASG	4	17	3	55.4391	197.246	3.55789	1.83102	0.86847	0.475573	0.60506	partner_expressed_in_neuron	vab-2	NA	NA	NA	NA	NA	NA	NA	NA	NA	NA	NA
zig-1	ASG	4	17	3	66.8553	33.6036	0.502632	-0.992425	-1.02001	0.330955	0.46399	no_documented_extracellular_binding_partners	NA	NA	NA	NA	NA	NA	NA	NA	NA	NA	NA	NA
zig-2	ASG	4	17	3	0.251142	0	3.9818e-09	-27.9039	-1	0.332195	0.46399	partner_not_expressed_in_neuron	NA	NA	NA	NA	NA	NA	NA	NA	NA	NA	NA	NA
zig-3	ASG	4	17	3	95.657	0	1.0454e-11	-36.4772	-1	0.332195	0.46399	partner_not_expressed_in_neuron	NA	NA	NA	NA	NA	NA	NA	NA	NA	NA	NA	NA
zig-4	ASG	4	17	3	425.375	0	2.35087e-12	-38.6299	-1	0.332195	0.46399	partner_not_expressed_in_neuron	NA	NA	NA	NA	NA	NA	NA	NA	NA	NA	NA	NA
zig-5	ASG	4	17	3	176.161	317.015	1.79958	0.847657	0.396371	0.717302	0.794597	partner_expressed_in_neuron	igdb-2	NA	NA	NA	NA	NA	NA	NA	NA	NA	NA	NA
zig-7	ASG	4	17	3	7.90402	42.7672	5.41082	2.43585	0.808218	0.501331	0.625447	no_documented_extracellular_binding_partners	NA	NA	NA	NA	NA	NA	NA	NA	NA	NA	NA	NA
zig-8	ASG	4	17	3	187.224	26.8214	0.143259	-2.8033	-1.67806	0.110795	0.46399	partner_expressed_in_neuron	C34C6.3	NA	NA	NA	NA	NA	NA	NA	NA	NA	NA	NA
zig-9	ASG	4	17	3	2.58187	0	3.87316e-10	-31.2658	-1.48919	0.155883	0.46399	partner_not_expressed_in_neuron	NA	NA	NA	NA	NA	NA	NA	NA	NA	NA	NA	NA
zig-10	ASG	4	17	3	10.6283	92.0468	8.6605	3.11445	2.18429	0.156382	0.46399	partner_not_expressed_in_neuron	NA	NA	NA	NA	NA	NA	NA	NA	NA	NA	NA	NA
igeg-1	ASG	4	17	3	11.9521	0	8.36672e-11	-33.4765	-1.8903	0.0769716	0.46399	no_documented_extracellular_binding_partners	NA	NA	NA	NA	NA	NA	NA	NA	NA	NA	NA	NA
igdb-1	ASG	4	17	3	13.2434	0	7.55095e-11	-33.6246	-2.34614	0.0321807	0.43974	no_documented_extracellular_binding_partners	NA	NA	NA	NA	NA	NA	NA	NA	NA	NA	NA	NA
igdb-2	ASG	4	17	3	17.6947	2.24145	0.126673	-2.98081	-2.48663	0.0229763	0.43974	partner_expressed_in_neuron	zig-5	NA	NA	NA	NA	NA	NA	NA	NA	NA	NA	NA
madd-4	ASG	4	17	3	44.0231	0	2.27154e-11	-35.3575	-1.24314	0.231725	0.46399	partner_expressed_in_neuron	sdn-1	NA	NA	NA	NA	NA	NA	NA	NA	NA	NA	NA
pxn-1	ASG	4	17	3	8.4825	0	1.1789e-10	-32.9818	-1	0.332195	0.46399	partner_not_expressed_in_neuron	NA	NA	NA	NA	NA	NA	NA	NA	NA	NA	NA	NA
iglr-1	ASG	4	17	3	46.7546	0	2.13883e-11	-35.4444	-1.71487	0.105668	0.46399	no_documented_extracellular_binding_partners	NA	NA	NA	NA	NA	NA	NA	NA	NA	NA	NA	NA
iglr-2	ASG	4	17	3	26.9108	79.0801	2.9386	1.55513	0.821452	0.497112	0.623208	no_documented_extracellular_binding_partners	NA	NA	NA	NA	NA	NA	NA	NA	NA	NA	NA	NA
iglr-3	ASG	4	17	3	17.3056	0	5.77847e-11	-34.0105	-1.40586	0.178888	0.46399	no_documented_extracellular_binding_partners	NA	NA	NA	NA	NA	NA	NA	NA	NA	NA	NA	NA
tol-1	ASG	4	17	3	11.5948	10.439	0.900319	-0.151491	-0.0861546	0.934575	0.953118	partner_expressed_in_neuron	kal-1	NA	NA	NA	NA	NA	NA	NA	NA	NA	NA	NA
pan-1	ASG	4	17	3	332.051	322.59	0.971507	-0.0417036	-0.190561	0.852629	0.909235	no_documented_extracellular_binding_partners	NA	NA	NA	NA	NA	NA	NA	NA	NA	NA	NA	NA
egg-6	ASG	4	17	3	4.15522	0	2.40661e-10	-31.9523	-1.2441	0.23138	0.46399	no_documented_extracellular_binding_partners	NA	NA	NA	NA	NA	NA	NA	NA	NA	NA	NA	NA
dma-1	ASG	4	17	3	9.33352	0	1.07141e-10	-33.1198	-1	0.332195	0.46399	partner_expressed_in_neuron	sax-7	NA	NA	NA	NA	NA	NA	NA	NA	NA	NA	NA
lron-2	ASG	4	17	3	0.0341498	0	2.92828e-08	-25.0254	-1	0.332195	0.46399	no_documented_extracellular_binding_partners	NA	NA	NA	NA	NA	NA	NA	NA	NA	NA	NA	NA
lron-3	ASG	4	17	3	141.553	130.268	0.92028	-0.119855	-0.178072	0.863174	0.912904	no_documented_extracellular_binding_partners	NA	NA	NA	NA	NA	NA	NA	NA	NA	NA	NA	NA
lron-5	ASG	4	17	3	128.153	0	7.80318e-12	-36.8991	-1.50084	0.152872	0.46399	partner_not_expressed_in_neuron	NA	NA	NA	NA	NA	NA	NA	NA	NA	NA	NA	NA
lron-6	ASG	4	17	3	62.157	0	1.60883e-11	-35.8552	-1.31594	0.206739	0.46399	partner_expressed_in_neuron	T13C2.6	NA	NA	NA	NA	NA	NA	NA	NA	NA	NA	NA
lron-7	ASG	4	17	3	25.9189	48.8165	1.88343	0.913364	0.544065	0.63518	0.742127	partner_expressed_in_neuron	lron-7|ncam-1	NA	NA	NA	NA	NA	NA	NA	NA	NA	NA	NA
lron-9	ASG	4	17	3	149.563	0	6.68616e-12	-37.122	-1.63677	0.121193	0.46399	partner_not_expressed_in_neuron	NA	NA	NA	NA	NA	NA	NA	NA	NA	NA	NA	NA
lron-10	ASG	4	17	3	57.9175	23.6305	0.408003	-1.29335	-0.947231	0.35641	0.488588	partner_expressed_in_neuron	ced-1	NA	NA	NA	NA	NA	NA	NA	NA	NA	NA	NA
lron-11	ASG	4	17	3	17.1821	0	5.82001e-11	-34.0002	-1.15331	0.265721	0.46399	partner_not_expressed_in_neuron	NA	NA	NA	NA	NA	NA	NA	NA	NA	NA	NA	NA
lron-12	ASG	4	17	3	2.70788	63.9525	23.6172	4.56177	1.76802	0.218252	0.46399	no_documented_extracellular_binding_partners	NA	NA	NA	NA	NA	NA	NA	NA	NA	NA	NA	NA
lron-13	ASG	4	17	3	2.86698	0	3.48799e-10	-31.4169	-1	0.332195	0.46399	partner_expressed_in_neuron	igdb-2	NA	NA	NA	NA	NA	NA	NA	NA	NA	NA	NA
lron-14	ASG	4	17	3	54.8694	0	1.82251e-11	-35.6753	-1.06824	0.301265	0.46399	partner_not_expressed_in_neuron	NA	NA	NA	NA	NA	NA	NA	NA	NA	NA	NA	NA
lron-15	ASG	4	17	3	5.10806	0	1.95769e-10	-32.2501	-1.03938	0.314081	0.46399	no_documented_extracellular_binding_partners	NA	NA	NA	NA	NA	NA	NA	NA	NA	NA	NA	NA
hmr-1	ASG	4	17	3	190.252	138.462	0.727781	-0.458424	-0.668826	0.536515	0.653481	partner_expressed_in_neuron	hmr-1	NA	NA	NA	NA	NA	NA	NA	NA	NA	NA	NA
cdh-4	ASG	4	17	3	179.148	137.665	0.768445	-0.379985	-0.710836	0.523874	0.646872	no_documented_extracellular_binding_partners	NA	NA	NA	NA	NA	NA	NA	NA	NA	NA	NA	NA
fmi-1	ASG	4	17	3	55.5629	51.8982	0.934044	-0.0984373	-0.0657616	0.952206	0.958781	partner_not_expressed_in_neuron	NA	NA	NA	NA	NA	NA	NA	NA	NA	NA	NA	NA
casy-1	ASG	4	17	3	2153.5	2093.88	0.972316	-0.0405035	-0.0775378	0.941024	0.955902	partner_expressed_in_neuron	T19D12.6|daf-2	NA	NA	NA	NA	NA	NA	NA	NA	NA	NA	NA
cdh-1	ASG	4	17	3	7.97144	0	1.25448e-10	-32.8922	-1.69567	0.109317	0.46399	partner_expressed_in_neuron	dep-1	NA	NA	NA	NA	NA	NA	NA	NA	NA	NA	NA
cdh-8	ASG	4	17	3	8.01128	4.04478	0.504885	-0.985972	-0.662118	0.52613	0.646872	partner_not_expressed_in_neuron	NA	NA	NA	NA	NA	NA	NA	NA	NA	NA	NA	NA
cdh-9	ASG	4	17	3	5.80366	0	1.72305e-10	-32.4343	-1.15082	0.266714	0.46399	partner_not_expressed_in_neuron	NA	NA	NA	NA	NA	NA	NA	NA	NA	NA	NA	NA
cdh-12	ASG	4	17	3	8.23918	0	1.21371e-10	-32.9399	-1.88952	0.0770817	0.46399	no_documented_extracellular_binding_partners	NA	NA	NA	NA	NA	NA	NA	NA	NA	NA	NA	NA
nrx-1	ASG	4	17	3	222.74	89.1654	0.400312	-1.3208	-2.09925	0.0501978	0.446925	partner_not_expressed_in_neuron	NA	NA	NA	NA	NA	NA	NA	NA	NA	NA	NA	NA
nlr-1	ASG	4	17	3	12.2505	0	8.1629e-11	-33.5121	-1.17125	0.258647	0.46399	partner_expressed_in_neuron	ptp-3	NA	NA	NA	NA	NA	NA	NA	NA	NA	NA	NA
bam-2	ASG	4	17	3	21.0227	48.5378	2.30883	1.20716	0.55201	0.631426	0.742127	partner_expressed_in_neuron	casy-1	NA	NA	NA	NA	NA	NA	NA	NA	NA	NA	NA
lat-1	ASG	4	17	3	59.4178	19.6974	0.331507	-1.59289	-1.45144	0.19166	0.46399	partner_expressed_in_neuron	tol-1	NA	NA	NA	NA	NA	NA	NA	NA	NA	NA	NA
nlg-1	ASG	4	17	3	58.8156	0	1.70023e-11	-35.7755	-2.30795	0.0346987	0.43974	partner_expressed_in_neuron	nrx-1	NA	NA	NA	NA	NA	NA	NA	NA	NA	NA	NA
glit-1	ASG	4	17	3	2.27971	1.63371	0.716633	-0.480693	-0.487375	0.636334	0.742127	no_documented_extracellular_binding_partners	NA	NA	NA	NA	NA	NA	NA	NA	NA	NA	NA	NA
clc-1	ASG	4	17	3	0.687505	0	1.45453e-09	-29.3568	-1	0.332195	0.46399	no_documented_extracellular_binding_partners	NA	NA	NA	NA	NA	NA	NA	NA	NA	NA	NA	NA
clc-2	ASG	4	17	3	1.28492	0	7.78261e-10	-30.259	-1.54756	0.141277	0.46399	no_documented_extracellular_binding_partners	NA	NA	NA	NA	NA	NA	NA	NA	NA	NA	NA	NA
clc-3	ASG	4	17	3	121.061	370.94	3.06408	1.61546	0.655379	0.573347	0.682828	no_documented_extracellular_binding_partners	NA	NA	NA	NA	NA	NA	NA	NA	NA	NA	NA	NA
vab-9	ASG	4	17	3	34.346	28.8144	0.838945	-0.253353	-0.303908	0.781827	0.85502	no_documented_extracellular_binding_partners	NA	NA	NA	NA	NA	NA	NA	NA	NA	NA	NA	NA
hic-1	ASG	4	17	3	151.003	0	6.62238e-12	-37.1358	-1	0.332195	0.46399	no_documented_extracellular_binding_partners	NA	NA	NA	NA	NA	NA	NA	NA	NA	NA	NA	NA
C54G4.4	ASG	4	17	3	3.04218	0	3.28711e-10	-31.5025	-1.11256	0.282333	0.46399	no_documented_extracellular_binding_partners	NA	NA	NA	NA	NA	NA	NA	NA	NA	NA	NA	NA
crb-1	ASG	4	17	3	5.25024	0.63034	0.120059	-3.05818	-1.80553	0.0881761	0.46399	no_documented_extracellular_binding_partners	NA	NA	NA	NA	NA	NA	NA	NA	NA	NA	NA	NA
eat-20	ASG	4	17	3	5.70442	0	1.75303e-10	-32.4094	-2.1549	0.0467487	0.446925	no_documented_extracellular_binding_partners	NA	NA	NA	NA	NA	NA	NA	NA	NA	NA	NA	NA
zig-11	ASG	4	17	3	13.0444	0	7.66613e-11	-33.6027	-2.8695	0.0111228	0.346522	no_documented_extracellular_binding_partners	NA	NA	NA	NA	NA	NA	NA	NA	NA	NA	NA	NA
zig-12	ASG	4	17	3	4.00376	0	2.49765e-10	-31.8987	-2.84065	0.0118071	0.346522	no_documented_extracellular_binding_partners	NA	NA	NA	NA	NA	NA	NA	NA	NA	NA	NA	NA
ina-1	ASG	4	17	3	7.7045	0	1.29794e-10	-32.8431	-1.68002	0.11237	0.46399	no_documented_extracellular_binding_partners	NA	NA	NA	NA	NA	NA	NA	NA	NA	NA	NA	NA
pat-2	ASG	4	17	3	2.49285	0	4.01148e-10	-31.2151	-1	0.332195	0.46399	no_documented_extracellular_binding_partners	NA	NA	NA	NA	NA	NA	NA	NA	NA	NA	NA	NA
pat-3	ASG	4	17	3	9.92694	0	1.00736e-10	-33.2087	-1.39353	0.182516	0.46399	no_documented_extracellular_binding_partners	NA	NA	NA	NA	NA	NA	NA	NA	NA	NA	NA	NA
sdn-1	ASG	4	17	3	58.3711	109.907	1.8829	0.912959	2.09647	0.084021	0.46399	partner_expressed_in_neuron	kal-1	NA	NA	NA	NA	NA	NA	NA	NA	NA	NA	NA
C48E7.6	ASG	4	17	3	1.55884	0	6.41502e-10	-30.5378	-1	0.332195	0.46399	no_documented_extracellular_binding_partners	NA	NA	NA	NA	NA	NA	NA	NA	NA	NA	NA	NA
let-805	ASG	4	17	3	3.00796	3.59665	1.19571	0.257868	0.1469	0.892357	0.920245	no_documented_extracellular_binding_partners	NA	NA	NA	NA	NA	NA	NA	NA	NA	NA	NA	NA
dgn-1	ASG	4	17	3	12.1707	0	8.21642e-11	-33.5027	-2.0057	0.0621035	0.46399	partner_not_expressed_in_neuron	NA	NA	NA	NA	NA	NA	NA	NA	NA	NA	NA	NA
hpo-30	ASG	4	17	3	3.97035	0	2.51867e-10	-31.8866	-1.44105	0.168856	0.46399	partner_not_expressed_in_neuron	NA	NA	NA	NA	NA	NA	NA	NA	NA	NA	NA	NA
tsp-3	ASG	4	17	3	3.40781	0	2.93443e-10	-31.6662	-1.20743	0.244813	0.46399	no_documented_extracellular_binding_partners	NA	NA	NA	NA	NA	NA	NA	NA	NA	NA	NA	NA
tsp-4	ASG	4	17	3	55.9578	0	1.78706e-11	-35.7036	-1.20542	0.245567	0.46399	no_documented_extracellular_binding_partners	NA	NA	NA	NA	NA	NA	NA	NA	NA	NA	NA	NA
tsp-5	ASG	4	17	3	11.7091	0	8.54035e-11	-33.4469	-1	0.332195	0.46399	no_documented_extracellular_binding_partners	NA	NA	NA	NA	NA	NA	NA	NA	NA	NA	NA	NA
tsp-6	ASG	4	17	3	65.5169	0	1.52632e-11	-35.9311	-2.39486	0.0292167	0.43974	no_documented_extracellular_binding_partners	NA	NA	NA	NA	NA	NA	NA	NA	NA	NA	NA	NA
tsp-7	ASG	4	17	3	449.1	76.256	0.169797	-2.55811	-2.01596	0.0595237	0.46399	no_documented_extracellular_binding_partners	NA	NA	NA	NA	NA	NA	NA	NA	NA	NA	NA	NA
tsp-8	ASG	4	17	3	69.6371	0	1.43602e-11	-36.0191	-1.32011	0.205374	0.46399	no_documented_extracellular_binding_partners	NA	NA	NA	NA	NA	NA	NA	NA	NA	NA	NA	NA
tsp-9	ASG	4	17	3	6.74222	4.16891	0.618328	-0.693555	-0.522478	0.630156	0.742127	no_documented_extracellular_binding_partners	NA	NA	NA	NA	NA	NA	NA	NA	NA	NA	NA	NA
tsp-11	ASG	4	17	3	3.20096	6.41285	2.00341	1.00246	0.824603	0.45414	0.592457	no_documented_extracellular_binding_partners	NA	NA	NA	NA	NA	NA	NA	NA	NA	NA	NA	NA
tsp-12	ASG	4	17	3	6.45172	3.79532	0.588264	-0.765463	-0.627432	0.573894	0.682828	no_documented_extracellular_binding_partners	NA	NA	NA	NA	NA	NA	NA	NA	NA	NA	NA	NA
tsp-14	ASG	4	17	3	11.7399	0	8.51795e-11	-33.4507	-1.44758	0.167044	0.46399	no_documented_extracellular_binding_partners	NA	NA	NA	NA	NA	NA	NA	NA	NA	NA	NA	NA
tsp-15	ASG	4	17	3	3.33099	0	3.00211e-10	-31.6333	-2.24925	0.0389305	0.445632	no_documented_extracellular_binding_partners	NA	NA	NA	NA	NA	NA	NA	NA	NA	NA	NA	NA
tsp-16	ASG	4	17	3	2.52684	1.72141	0.681252	-0.55374	-0.357554	0.724974	0.796232	no_documented_extracellular_binding_partners	NA	NA	NA	NA	NA	NA	NA	NA	NA	NA	NA	NA
tsp-20	ASG	4	17	3	70.5888	3.91237	0.0554248	-4.17332	-2.78562	0.0127918	0.346522	no_documented_extracellular_binding_partners	NA	NA	NA	NA	NA	NA	NA	NA	NA	NA	NA	NA
tsp-21	ASG	4	17	3	64.4043	0	1.55269e-11	-35.9064	-2.83599	0.0119215	0.346522	no_documented_extracellular_binding_partners	NA	NA	NA	NA	NA	NA	NA	NA	NA	NA	NA	NA
C24H10.1	ASG	4	17	3	12.2057	101.098	8.28283	3.05012	0.876431	0.472202	0.603761	no_documented_extracellular_binding_partners	NA	NA	NA	NA	NA	NA	NA	NA	NA	NA	NA	NA
K10D6.2	ASG	4	17	3	77.1376	0	1.29639e-11	-36.1667	-3.02966	0.00797041	0.346522	no_documented_extracellular_binding_partners	NA	NA	NA	NA	NA	NA	NA	NA	NA	NA	NA	NA
T05E11.2	ASG	4	17	3	1.6681	2.22865	1.33604	0.417964	0.222288	0.83735	0.904122	no_documented_extracellular_binding_partners	NA	NA	NA	NA	NA	NA	NA	NA	NA	NA	NA	NA
vab-1	ASG	4	17	3	27.7581	0	3.60255e-11	-34.6922	-1.74613	0.0999564	0.46399	partner_expressed_in_neuron	efn-2|vab-2|wrk-1	NA	NA	NA	NA	NA	NA	NA	NA	NA	NA	NA
lin-17	ASG	4	17	3	9.55707	0	1.04635e-10	-33.1539	-1.34671	0.196842	0.46399	partner_not_expressed_in_neuron	NA	NA	NA	NA	NA	NA	NA	NA	NA	NA	NA	NA
lon-2	ASG	4	17	3	53.2069	0	1.87946e-11	-35.6309	-2.84405	0.0117244	0.346522	no_documented_extracellular_binding_partners	NA	NA	NA	NA	NA	NA	NA	NA	NA	NA	NA	NA
vab-2	ASG	4	17	3	39.7982	56.6588	1.42365	0.509596	0.398879	0.72148	0.795795	partner_expressed_in_neuron	wrk-1	NA	NA	NA	NA	NA	NA	NA	NA	NA	NA	NA
efn-2	ASG	4	17	3	112.714	178.762	1.58598	0.665371	0.514349	0.646535	0.742127	partner_not_expressed_in_neuron	NA	NA	NA	NA	NA	NA	NA	NA	NA	NA	NA	NA
efn-4	ASG	4	17	3	27.7594	6.50687	0.234402	-2.09294	-1.49639	0.153569	0.46399	partner_expressed_in_neuron	sax-3	NA	NA	NA	NA	NA	NA	NA	NA	NA	NA	NA
cfz-2	ASG	4	17	3	8.81787	0	1.13406e-10	-33.0378	-1.7905	0.0923116	0.46399	no_documented_extracellular_binding_partners	NA	NA	NA	NA	NA	NA	NA	NA	NA	NA	NA	NA
mom-5	ASG	4	17	3	35.3865	11.7723	0.332677	-1.5878	-0.947688	0.357411	0.488588	no_documented_extracellular_binding_partners	NA	NA	NA	NA	NA	NA	NA	NA	NA	NA	NA	NA
mig-1	ASG	4	17	3	43.3259	0	2.30809e-11	-35.3345	-1	0.332195	0.46399	no_documented_extracellular_binding_partners	NA	NA	NA	NA	NA	NA	NA	NA	NA	NA	NA	NA
B0507.1	ASG	4	17	3	5.88371	0	1.69961e-10	-32.4541	-1.20248	0.246673	0.46399	partner_not_expressed_in_neuron	NA	NA	NA	NA	NA	NA	NA	NA	NA	NA	NA	NA
C25E10.7	ASG	4	17	3	69.7309	0	1.43408e-11	-36.0211	-1.60795	0.127398	0.46399	partner_not_expressed_in_neuron	NA	NA	NA	NA	NA	NA	NA	NA	NA	NA	NA	NA
C25E10.8	ASG	4	17	3	309.899	0	3.22686e-12	-38.173	-1.35449	0.194401	0.46399	partner_not_expressed_in_neuron	NA	NA	NA	NA	NA	NA	NA	NA	NA	NA	NA	NA
swm-1	ASG	4	17	3	1769.82	0	5.65029e-13	-40.6867	-1.31428	0.207284	0.46399	no_documented_extracellular_binding_partners	NA	NA	NA	NA	NA	NA	NA	NA	NA	NA	NA	NA
nas-36	ASG	4	17	3	23.1149	19.4299	0.84058	-0.250543	-0.470552	0.647227	0.742127	no_documented_extracellular_binding_partners	NA	NA	NA	NA	NA	NA	NA	NA	NA	NA	NA	NA
C34C6.3	ASG	4	17	3	7.2706	0	1.3754e-10	-32.7594	-2.15965	0.0463227	0.446925	partner_not_expressed_in_neuron	NA	NA	NA	NA	NA	NA	NA	NA	NA	NA	NA	NA
crld-1	ASG	4	17	3	25.8554	23.4232	0.905932	-0.142525	-0.143341	0.89518	0.920245	no_documented_extracellular_binding_partners	NA	NA	NA	NA	NA	NA	NA	NA	NA	NA	NA	NA
F11C7.2	ASG	4	17	3	3.47295	0.490275	0.14117	-2.8245	-0.913802	0.373845	0.505674	no_documented_extracellular_binding_partners	NA	NA	NA	NA	NA	NA	NA	NA	NA	NA	NA	NA
F14H12.3	ASG	4	17	3	0.857719	0	1.16588e-09	-29.6759	-1.37857	0.186999	0.46399	no_documented_extracellular_binding_partners	NA	NA	NA	NA	NA	NA	NA	NA	NA	NA	NA	NA
F15B9.8	ASG	4	17	3	43.8704	9.63027	0.219517	-2.1876	-0.890389	0.385279	0.518412	partner_not_expressed_in_neuron	NA	NA	NA	NA	NA	NA	NA	NA	NA	NA	NA	NA
F35D2.3	ASG	4	17	3	0.863895	7.73583	8.95459	3.16263	0.885432	0.46829	0.603761	partner_not_expressed_in_neuron	NA	NA	NA	NA	NA	NA	NA	NA	NA	NA	NA	NA
kal-1	ASG	4	17	3	19.9066	16.8828	0.848102	-0.23769	-0.166001	0.879789	0.913318	partner_expressed_in_neuron	tol-1|sax-3|sax-7|sdn-1	NA	NA	NA	NA	NA	NA	NA	NA	NA	NA	NA
M03F4.6	ASG	4	17	3	59.6438	31.7435	0.532218	-0.909912	-1.25406	0.291405	0.46399	no_documented_extracellular_binding_partners	NA	NA	NA	NA	NA	NA	NA	NA	NA	NA	NA	NA
dpy-31	ASG	4	17	3	0.704604	0	1.41924e-09	-29.3922	-1.49644	0.154004	0.46399	partner_not_expressed_in_neuron	NA	NA	NA	NA	NA	NA	NA	NA	NA	NA	NA	NA
lag-2	ASG	4	17	3	10.5922	0	9.4409e-11	-33.3023	-1	0.332195	0.46399	partner_expressed_in_neuron	mig-13	NA	NA	NA	NA	NA	NA	NA	NA	NA	NA	NA
ins-1	ASG	4	17	3	509.379	3890.09	7.63692	2.93299	0.924034	0.452451	0.592457	partner_expressed_in_neuron	zig-5	NA	NA	NA	NA	NA	NA	NA	NA	NA	NA	NA
irld-34	ASG	4	17	3	24.8819	0	4.01898e-11	-34.5344	-1.38465	0.185165	0.46399	no_documented_extracellular_binding_partners	NA	NA	NA	NA	NA	NA	NA	NA	NA	NA	NA	NA
Y53H1B.2	ASG	4	17	3	7.1375	10.4047	1.45775	0.543747	0.423635	0.702467	0.781533	no_documented_extracellular_binding_partners	NA	NA	NA	NA	NA	NA	NA	NA	NA	NA	NA	NA
unc-6	ASG	4	17	3	52.3881	220.276	4.20468	2.072	0.741488	0.528572	0.646872	partner_not_expressed_in_neuron	NA	NA	NA	NA	NA	NA	NA	NA	NA	NA	NA	NA
kpc-1	ASG	4	17	3	126.724	0	7.89116e-12	-36.8829	-3.0606	0.0074713	0.346522	no_documented_extracellular_binding_partners	NA	NA	NA	NA	NA	NA	NA	NA	NA	NA	NA	NA
lect-2	ASG	4	17	3	0.616885	5.18607	8.40686	3.07157	0.874882	0.471691	0.603761	partner_expressed_in_neuron	fmil-1|mig-13|sax-7	NA	NA	NA	NA	NA	NA	NA	NA	NA	NA	NA
mnr-1	ASG	4	17	3	1.78597	0	5.59921e-10	-30.7341	-1	0.332195	0.46399	partner_expressed_in_neuron	sax-7	NA	NA	NA	NA	NA	NA	NA	NA	NA	NA	NA
B0222.11	ASG	4	17	3	25.3856	0	3.93924e-11	-34.5633	-1.49846	0.153484	0.46399	partner_not_expressed_in_neuron	NA	NA	NA	NA	NA	NA	NA	NA	NA	NA	NA	NA
clec-41	ASG	4	17	3	2.44302	0.719237	0.294404	-1.76413	-1.19577	0.25023	0.46399	partner_expressed_in_neuron	clec-41	NA	NA	NA	NA	NA	NA	NA	NA	NA	NA	NA
C02B8.12	ASG	4	17	3	1.37054	0	7.2964e-10	-30.3521	-1	0.332195	0.46399	partner_not_expressed_in_neuron	NA	NA	NA	NA	NA	NA	NA	NA	NA	NA	NA	NA
adm-2	ASG	4	17	3	17.7263	8.61221	0.485843	-1.04144	-0.852063	0.436364	0.575106	no_documented_extracellular_binding_partners	NA	NA	NA	NA	NA	NA	NA	NA	NA	NA	NA	NA
let-756	ASG	4	17	3	0.686174	0	1.45736e-09	-29.354	-1.4569	0.164491	0.46399	no_documented_extracellular_binding_partners	NA	NA	NA	NA	NA	NA	NA	NA	NA	NA	NA	NA
C05D12.2	ASG	4	17	3	1.8872	0	5.29885e-10	-30.8136	-1.82358	0.0869523	0.46399	no_documented_extracellular_binding_partners	NA	NA	NA	NA	NA	NA	NA	NA	NA	NA	NA	NA
irld-13	ASG	4	17	3	5.84968	0	1.7095e-10	-32.4457	-1.2716	0.22169	0.46399	no_documented_extracellular_binding_partners	NA	NA	NA	NA	NA	NA	NA	NA	NA	NA	NA	NA
B0393.5	ASG	4	17	3	0.72869	0	1.37232e-09	-29.4407	-1	0.332195	0.46399	partner_not_expressed_in_neuron	NA	NA	NA	NA	NA	NA	NA	NA	NA	NA	NA	NA
C02B10.3	ASG	4	17	3	175.076	143.92	0.822043	-0.282714	-0.489465	0.658574	0.74561	no_documented_extracellular_binding_partners	NA	NA	NA	NA	NA	NA	NA	NA	NA	NA	NA	NA
irld-21	ASG	4	17	3	10.6745	0	9.36809e-11	-33.3135	-1	0.332195	0.46399	no_documented_extracellular_binding_partners	NA	NA	NA	NA	NA	NA	NA	NA	NA	NA	NA	NA
C11H1.5	ASG	4	17	3	1.53115	0	6.53104e-10	-30.512	-1.79312	0.0918763	0.46399	no_documented_extracellular_binding_partners	NA	NA	NA	NA	NA	NA	NA	NA	NA	NA	NA	NA
C16B8.4	ASG	4	17	3	22.2547	0	4.49343e-11	-34.3734	-2.14756	0.047414	0.446925	partner_not_expressed_in_neuron	NA	NA	NA	NA	NA	NA	NA	NA	NA	NA	NA	NA
spe-9	ASG	4	17	3	1.25884	0	7.94382e-10	-30.2294	-1.71573	0.105509	0.46399	partner_not_expressed_in_neuron	NA	NA	NA	NA	NA	NA	NA	NA	NA	NA	NA	NA
nas-37	ASG	4	17	3	17.8472	17.6776	0.990497	-0.0137759	-0.00750397	0.994298	0.994298	no_documented_extracellular_binding_partners	NA	NA	NA	NA	NA	NA	NA	NA	NA	NA	NA	NA
C18E9.7	ASG	4	17	3	0.494581	0.413688	0.836441	-0.257665	-0.157862	0.881334	0.913318	no_documented_extracellular_binding_partners	NA	NA	NA	NA	NA	NA	NA	NA	NA	NA	NA	NA
C27A7.8	ASG	4	17	3	60.4485	6.76293	0.111879	-3.15999	-1.15255	0.265389	0.46399	no_documented_extracellular_binding_partners	NA	NA	NA	NA	NA	NA	NA	NA	NA	NA	NA	NA
C27B7.7	ASG	4	17	3	0.258141	0	3.87386e-09	-27.9436	-1	0.332195	0.46399	no_documented_extracellular_binding_partners	NA	NA	NA	NA	NA	NA	NA	NA	NA	NA	NA	NA
irld-24	ASG	4	17	3	7.95917	7.34642	0.923013	-0.115578	-0.0597987	0.954033	0.958781	no_documented_extracellular_binding_partners	NA	NA	NA	NA	NA	NA	NA	NA	NA	NA	NA	NA
ZK856.6	ASG	4	17	3	78.6387	0	1.27164e-11	-36.1945	-1.25031	0.229164	0.46399	partner_expressed_in_neuron	trk-1|C25E10.7	NA	NA	NA	NA	NA	NA	NA	NA	NA	NA	NA
C53A5.13	ASG	4	17	3	3.08518	1.10894	0.359441	-1.47617	-1.66497	0.138169	0.46399	no_documented_extracellular_binding_partners	NA	NA	NA	NA	NA	NA	NA	NA	NA	NA	NA	NA
lam-2	ASG	4	17	3	1.44075	1.20342	0.835274	-0.259678	-0.176105	0.871025	0.913318	no_documented_extracellular_binding_partners	NA	NA	NA	NA	NA	NA	NA	NA	NA	NA	NA	NA
dex-1	ASG	4	17	3	2.21991	0	4.50468e-10	-31.0479	-1.03156	0.317619	0.46399	partner_not_expressed_in_neuron	NA	NA	NA	NA	NA	NA	NA	NA	NA	NA	NA	NA
pqn-25	ASG	4	17	3	1.58556	0	6.30693e-10	-30.5623	-1.52169	0.147603	0.46399	partner_not_expressed_in_neuron	NA	NA	NA	NA	NA	NA	NA	NA	NA	NA	NA	NA
trk-1	ASG	4	17	3	72.5882	31.1816	0.429569	-1.21904	-2.27394	0.0359321	0.43974	partner_not_expressed_in_neuron	NA	NA	NA	NA	NA	NA	NA	NA	NA	NA	NA	NA
irld-2	ASG	4	17	3	33.1835	0	3.01355e-11	-34.9497	-1.82657	0.0864809	0.46399	no_documented_extracellular_binding_partners	NA	NA	NA	NA	NA	NA	NA	NA	NA	NA	NA	NA
F09F9.4	ASG	4	17	3	4.68683	15.048	3.2107	1.68289	0.680476	0.563581	0.676824	partner_not_expressed_in_neuron	NA	NA	NA	NA	NA	NA	NA	NA	NA	NA	NA	NA
F19C6.3	ASG	4	17	3	31.7223	27.071	0.853374	-0.22875	-0.232033	0.828191	0.89808	no_documented_extracellular_binding_partners	NA	NA	NA	NA	NA	NA	NA	NA	NA	NA	NA	NA
F21A3.11	ASG	4	17	3	0.9825	6.24664	6.35791	2.66855	0.903843	0.460317	0.597482	partner_expressed_in_neuron	F21A3.11|T13C2.6	NA	NA	NA	NA	NA	NA	NA	NA	NA	NA	NA
F28C1.3	ASG	4	17	3	41.3076	26.1428	0.632881	-0.659995	-1.55668	0.138382	0.46399	no_documented_extracellular_binding_partners	NA	NA	NA	NA	NA	NA	NA	NA	NA	NA	NA	NA
F30H5.3	ASG	4	17	3	0	1.71537	1.71537e+09	30.6759	1	0.42265	0.559902	no_documented_extracellular_binding_partners	NA	NA	NA	NA	NA	NA	NA	NA	NA	NA	NA	NA
atrn-1	ASG	4	17	3	18.474	15.6878	0.849179	-0.235859	-0.619251	0.550891	0.667825	no_documented_extracellular_binding_partners	NA	NA	NA	NA	NA	NA	NA	NA	NA	NA	NA	NA
nas-39	ASG	4	17	3	0.313391	0	3.1909e-09	-28.2234	-1	0.332195	0.46399	partner_not_expressed_in_neuron	NA	NA	NA	NA	NA	NA	NA	NA	NA	NA	NA	NA
F40F11.4	ASG	4	17	3	20.9489	55.6044	2.65429	1.40832	1.19935	0.345659	0.480185	no_documented_extracellular_binding_partners	NA	NA	NA	NA	NA	NA	NA	NA	NA	NA	NA	NA
agr-1	ASG	4	17	3	246.421	0	4.05809e-12	-37.8423	-1.43084	0.171716	0.46399	partner_not_expressed_in_neuron	NA	NA	NA	NA	NA	NA	NA	NA	NA	NA	NA	NA
dep-1	ASG	4	17	3	296.478	81.2235	0.273961	-1.86795	-2.21928	0.0398814	0.445632	partner_not_expressed_in_neuron	NA	NA	NA	NA	NA	NA	NA	NA	NA	NA	NA	NA
F46G10.2	ASG	4	17	3	22.8852	17.6929	0.773117	-0.371242	-0.193575	0.850939	0.909235	no_documented_extracellular_binding_partners	NA	NA	NA	NA	NA	NA	NA	NA	NA	NA	NA	NA
F53C11.9	ASG	4	17	3	3.43837	0	2.90836e-10	-31.6791	-1.36277	0.191828	0.46399	partner_not_expressed_in_neuron	NA	NA	NA	NA	NA	NA	NA	NA	NA	NA	NA	NA
F58E6.13	ASG	4	17	3	3.94034	0	2.53785e-10	-31.8757	-1.86945	0.0799753	0.46399	partner_expressed_in_neuron	ptp-3	NA	NA	NA	NA	NA	NA	NA	NA	NA	NA	NA
irld-10	ASG	4	17	3	11.0278	0	9.06798e-11	-33.3604	-1	0.332195	0.46399	no_documented_extracellular_binding_partners	NA	NA	NA	NA	NA	NA	NA	NA	NA	NA	NA	NA
H42K12.3	ASG	4	17	3	2.90236	2.44937	0.843922	-0.244819	-0.167831	0.877621	0.913318	partner_not_expressed_in_neuron	NA	NA	NA	NA	NA	NA	NA	NA	NA	NA	NA	NA
irld-44	ASG	4	17	3	2.71662	0	3.68104e-10	-31.3392	-1	0.332195	0.46399	partner_not_expressed_in_neuron	NA	NA	NA	NA	NA	NA	NA	NA	NA	NA	NA	NA
apx-1	ASG	4	17	3	0.211307	0	4.73245e-09	-27.6548	-1	0.332195	0.46399	no_documented_extracellular_binding_partners	NA	NA	NA	NA	NA	NA	NA	NA	NA	NA	NA	NA
irld-12	ASG	4	17	3	5.61511	0	1.78091e-10	-32.3867	-1	0.332195	0.46399	no_documented_extracellular_binding_partners	NA	NA	NA	NA	NA	NA	NA	NA	NA	NA	NA	NA
R05G6.9	ASG	4	17	3	2.33427	0	4.284e-10	-31.1203	-1	0.332195	0.46399	partner_not_expressed_in_neuron	NA	NA	NA	NA	NA	NA	NA	NA	NA	NA	NA	NA
nas-23	ASG	4	17	3	0	0.181327	1.81327e+08	27.434	1	0.42265	0.559902	partner_not_expressed_in_neuron	NA	NA	NA	NA	NA	NA	NA	NA	NA	NA	NA	NA
R11G1.1	ASG	4	17	3	59.8567	0	1.67066e-11	-35.8008	-1.23858	0.233367	0.46399	partner_not_expressed_in_neuron	NA	NA	NA	NA	NA	NA	NA	NA	NA	NA	NA	NA
T05G5.1	ASG	4	17	3	0.935801	0	1.0686e-09	-29.8016	-1.46017	0.163599	0.46399	partner_expressed_in_neuron	kal-1|rig-1	NA	NA	NA	NA	NA	NA	NA	NA	NA	NA	NA
irld-49	ASG	4	17	3	0.144023	0	6.94336e-09	-27.1017	-1.45859	0.164031	0.46399	no_documented_extracellular_binding_partners	NA	NA	NA	NA	NA	NA	NA	NA	NA	NA	NA	NA
T12A7.2	ASG	4	17	3	173.01	99.4539	0.574843	-0.79876	-2.39574	0.0281285	0.43974	partner_not_expressed_in_neuron	NA	NA	NA	NA	NA	NA	NA	NA	NA	NA	NA	NA
T13C2.6	ASG	4	17	3	23.3088	8.59659	0.368813	-1.43904	-1.78848	0.128658	0.46399	partner_expressed_in_neuron	F21A3.11	NA	NA	NA	NA	NA	NA	NA	NA	NA	NA	NA
T19D12.6	ASG	4	17	3	189.16	59.5849	0.314997	-1.66659	-2.18574	0.0436234	0.446925	partner_expressed_in_neuron	casy-1	NA	NA	NA	NA	NA	NA	NA	NA	NA	NA	NA
T21B6.3	ASG	4	17	3	3.96612	1.64291	0.414235	-1.27148	-0.995797	0.351619	0.485839	no_documented_extracellular_binding_partners	NA	NA	NA	NA	NA	NA	NA	NA	NA	NA	NA	NA
chhy-1	ASG	4	17	3	0	191.916	1.91916e+11	37.4817	1	0.42265	0.559902	partner_expressed_in_neuron	T13C2.6	NA	NA	NA	NA	NA	NA	NA	NA	NA	NA	NA
irld-52	ASG	4	17	3	0.110845	0	9.02158e-09	-26.724	-1	0.332195	0.46399	no_documented_extracellular_binding_partners	NA	NA	NA	NA	NA	NA	NA	NA	NA	NA	NA	NA
irld-15	ASG	4	17	3	6.15433	0	1.62487e-10	-32.519	-1.67596	0.113173	0.46399	no_documented_extracellular_binding_partners	NA	NA	NA	NA	NA	NA	NA	NA	NA	NA	NA	NA
irld-55	ASG	4	17	3	2.45643	0	4.07095e-10	-31.1939	-1.01898	0.323375	0.46399	no_documented_extracellular_binding_partners	NA	NA	NA	NA	NA	NA	NA	NA	NA	NA	NA	NA
unc-71	ASG	4	17	3	6.67846	0	1.49735e-10	-32.6369	-1.3748	0.188142	0.46399	partner_not_expressed_in_neuron	NA	NA	NA	NA	NA	NA	NA	NA	NA	NA	NA	NA
fmil-1	ASG	4	17	3	25.598	28.6492	1.1192	0.162466	0.132214	0.90349	0.925087	partner_not_expressed_in_neuron	NA	NA	NA	NA	NA	NA	NA	NA	NA	NA	NA	NA
irld-17	ASG	4	17	3	2.45685	0	4.07025e-10	-31.1942	-1	0.332195	0.46399	no_documented_extracellular_binding_partners	NA	NA	NA	NA	NA	NA	NA	NA	NA	NA	NA	NA
ced-1	ASG	4	17	3	19.1982	0	5.20882e-11	-34.1603	-2.68408	0.0162945	0.380699	partner_expressed_in_neuron	lron-10	NA	NA	NA	NA	NA	NA	NA	NA	NA	NA	NA
Y51H4A.25	ASG	4	17	3	0.762396	0	1.31165e-09	-29.506	-1.71053	0.106484	0.46399	no_documented_extracellular_binding_partners	NA	NA	NA	NA	NA	NA	NA	NA	NA	NA	NA	NA
ndnf-1	ASG	4	17	3	0.571304	0	1.75038e-09	-29.0897	-1.64256	0.119979	0.46399	partner_not_expressed_in_neuron	NA	NA	NA	NA	NA	NA	NA	NA	NA	NA	NA	NA
daf-2	ASG	4	17	3	107.233	94.7232	0.883337	-0.178965	-0.281184	0.796158	0.867003	partner_expressed_in_neuron	daf-2|casy-1	NA	NA	NA	NA	NA	NA	NA	NA	NA	NA	NA
Y69H2.3	ASG	4	17	3	1.2138	0	8.23862e-10	-30.1769	-1	0.332195	0.46399	no_documented_extracellular_binding_partners	NA	NA	NA	NA	NA	NA	NA	NA	NA	NA	NA	NA
irld-59	ASG	4	17	3	4.77751	0	2.09314e-10	-32.1536	-1	0.332195	0.46399	partner_not_expressed_in_neuron	NA	NA	NA	NA	NA	NA	NA	NA	NA	NA	NA	NA
mab-7	ASG	4	17	3	2.79485	0	3.57801e-10	-31.3801	-2.11542	0.0504312	0.446925	no_documented_extracellular_binding_partners	NA	NA	NA	NA	NA	NA	NA	NA	NA	NA	NA	NA
irld-60	ASG	4	17	3	27.9966	0	3.57186e-11	-34.7045	-1	0.332195	0.46399	no_documented_extracellular_binding_partners	NA	NA	NA	NA	NA	NA	NA	NA	NA	NA	NA	NA
irld-19	ASG	4	17	3	8.34044	0	1.19898e-10	-32.9575	-1	0.332195	0.46399	no_documented_extracellular_binding_partners	NA	NA	NA	NA	NA	NA	NA	NA	NA	NA	NA	NA
irld-61	ASG	4	17	3	3.03042	0	3.29987e-10	-31.4969	-1	0.332195	0.46399	no_documented_extracellular_binding_partners	NA	NA	NA	NA	NA	NA	NA	NA	NA	NA	NA	NA
irld-20	ASG	4	17	3	2.25441	0	4.43575e-10	-31.0701	-1	0.332195	0.46399	no_documented_extracellular_binding_partners	NA	NA	NA	NA	NA	NA	NA	NA	NA	NA	NA	NA
irld-65	ASG	4	17	3	0.217577	0	4.59608e-09	-27.6969	-1.41813	0.175336	0.46399	no_documented_extracellular_binding_partners	NA	NA	NA	NA	NA	NA	NA	NA	NA	NA	NA	NA
gon-1	ASG	4	17	3	31.3843	0	3.18631e-11	-34.8693	-1	0.332195	0.46399	no_documented_extracellular_binding_partners	NA	NA	NA	NA	NA	NA	NA	NA	NA	NA	NA	NA
F28B4.3	ASG	4	17	3	0.425746	1.38339	3.24934	1.70015	0.673946	0.563577	0.676824	partner_not_expressed_in_neuron	NA	NA	NA	NA	NA	NA	NA	NA	NA	NA	NA	NA
irg-7	ASG	4	17	3	2.74866	0.763646	0.277825	-1.84775	-1.65913	0.129584	0.46399	no_documented_extracellular_binding_partners	NA	NA	NA	NA	NA	NA	NA	NA	NA	NA	NA	NA
ten-1	ASG	4	17	3	113.149	68.8125	0.608161	-0.717475	-0.464628	0.656952	0.74561	partner_not_expressed_in_neuron	NA	NA	NA	NA	NA	NA	NA	NA	NA	NA	NA	NA
T01D3.1	ASG	4	17	3	161.071	140.714	0.873613	-0.194933	-0.193723	0.856641	0.909738	no_documented_extracellular_binding_partners	NA	NA	NA	NA	NA	NA	NA	NA	NA	NA	NA	NA
Y64G10A.7	ASG	4	17	3	1.84749	0	5.41274e-10	-30.7829	-1	0.332195	0.46399	no_documented_extracellular_binding_partners	NA	NA	NA	NA	NA	NA	NA	NA	NA	NA	NA	NA
sol-1	ASG	4	17	3	82.7827	0	1.20798e-11	-36.2686	-1.88824	0.0772638	0.46399	partner_expressed_in_neuron	fmil-1	NA	NA	NA	NA	NA	NA	NA	NA	NA	NA	NA
C34F6.10	ASG	4	17	3	123.735	134.095	1.08373	0.116003	0.159697	0.878326	0.913318	no_documented_extracellular_binding_partners	NA	NA	NA	NA	NA	NA	NA	NA	NA	NA	NA	NA
ost-1	ASG	4	17	3	44.694	26.737	0.598224	-0.741241	-0.673632	0.526299	0.646872	no_documented_extracellular_binding_partners	NA	NA	NA	NA	NA	NA	NA	NA	NA	NA	NA	NA
phg-1	ASG	4	17	3	0.712207	0	1.40409e-09	-29.4077	-1.83199	0.0856329	0.46399	partner_expressed_in_neuron	dep-1	NA	NA	NA	NA	NA	NA	NA	NA	NA	NA	NA
egl-17	ASG	4	17	3	0.382836	0	2.61209e-09	-28.5122	-1	0.332195	0.46399	no_documented_extracellular_binding_partners	NA	NA	NA	NA	NA	NA	NA	NA	NA	NA	NA	NA
mig-13	ASG	4	17	3	6.17536	0	1.61934e-10	-32.5239	-1.29094	0.215065	0.46399	partner_not_expressed_in_neuron	NA	NA	NA	NA	NA	NA	NA	NA	NA	NA	NA	NA
irld-38	ASG	4	17	3	23.9276	0	4.17927e-11	-34.478	-1	0.332195	0.46399	no_documented_extracellular_binding_partners	NA	NA	NA	NA	NA	NA	NA	NA	NA	NA	NA	NA
neto-1	ASG	4	17	3	19.8185	0	5.0458e-11	-34.2061	-1.1954	0.249348	0.46399	partner_not_expressed_in_neuron	NA	NA	NA	NA	NA	NA	NA	NA	NA	NA	NA	NA
plx-2	ASG	4	17	3	34.4137	32.2967	0.938486	-0.0915928	-0.0623002	0.955051	0.958781	partner_not_expressed_in_neuron	NA	NA	NA	NA	NA	NA	NA	NA	NA	NA	NA	NA
irld-45	ASG	4	17	3	12.3417	0	8.10259e-11	-33.5228	-1	0.332195	0.46399	no_documented_extracellular_binding_partners	NA	NA	NA	NA	NA	NA	NA	NA	NA	NA	NA	NA
sol-2	ASG	4	17	3	25.0092	7.88726	0.315374	-1.66487	-1.38233	0.19822	0.46399	no_documented_extracellular_binding_partners	NA	NA	NA	NA	NA	NA	NA	NA	NA	NA	NA	NA
T02C5.1	ASG	4	17	3	5.37251	0	1.86133e-10	-32.3229	-2.31735	0.0340625	0.43974	partner_expressed_in_neuron	lron-7	NA	NA	NA	NA	NA	NA	NA	NA	NA	NA	NA
svh-2	ASG	4	17	3	13.7861	19.295	1.39959	0.485006	0.44006	0.692594	0.773899	no_documented_extracellular_binding_partners	NA	NA	NA	NA	NA	NA	NA	NA	NA	NA	NA	NA
ilc-17.1	ASG	4	17	3	2.08008	0	4.80751e-10	-30.954	-1.32971	0.20226	0.46399	no_documented_extracellular_binding_partners	NA	NA	NA	NA	NA	NA	NA	NA	NA	NA	NA	NA
ins-18	ASG	4	17	3	773.493	5170.01	6.68398	2.74071	0.848207	0.484859	0.613836	partner_not_expressed_in_neuron	NA	NA	NA	NA	NA	NA	NA	NA	NA	NA	NA	NA
T28F3.8	ASG	4	17	3	2.94574	0	3.39474e-10	-31.456	-1.69586	0.10928	0.46399	no_documented_extracellular_binding_partners	NA	NA	NA	NA	NA	NA	NA	NA	NA	NA	NA	NA
plx-1	ASG	4	17	3	46.9852	0	2.12833e-11	-35.4515	-1.54974	0.140756	0.46399	partner_expressed_in_neuron	casy-1|sax-3|smp-1	NA	NA	NA	NA	NA	NA	NA	NA	NA	NA	NA
Y69A2AR.31	ASG	4	17	3	43.1422	26.0607	0.604064	-0.727226	-0.489068	0.642216	0.742127	no_documented_extracellular_binding_partners	NA	NA	NA	NA	NA	NA	NA	NA	NA	NA	NA	NA
mab-20	ASG	4	17	3	107.575	38.5071	0.357955	-1.48215	-1.79098	0.0954539	0.46399	partner_not_expressed_in_neuron	NA	NA	NA	NA	NA	NA	NA	NA	NA	NA	NA	NA
Y95B8A.6	ASG	4	17	3	9.89007	6.38089	0.645181	-0.632225	-0.45562	0.671555	0.756972	no_documented_extracellular_binding_partners	NA	NA	NA	NA	NA	NA	NA	NA	NA	NA	NA	NA
lev-10	ASG	4	17	3	1.93879	0	5.15785e-10	-30.8525	-1.83652	0.0849313	0.46399	no_documented_extracellular_binding_partners	NA	NA	NA	NA	NA	NA	NA	NA	NA	NA	NA	NA
daf-28	ASG	4	17	3	3842.46	97.7317	0.0254347	-5.29706	-1.61425	0.125951	0.46399	partner_not_expressed_in_neuron	NA	NA	NA	NA	NA	NA	NA	NA	NA	NA	NA	NA
ins-6	ASG	4	17	3	736.969	0	1.35691e-12	-39.4228	-1.16193	0.262306	0.46399	partner_not_expressed_in_neuron	NA	NA	NA	NA	NA	NA	NA	NA	NA	NA	NA	NA
Y71H2AM.10	ASG	4	17	3	103.844	64.6114	0.622197	-0.684557	-1.10855	0.310357	0.46399	no_documented_extracellular_binding_partners	NA	NA	NA	NA	NA	NA	NA	NA	NA	NA	NA	NA
scl-10	ASG	4	17	3	14.6668	0	6.81814e-11	-33.7718	-1.01981	0.322992	0.46399	partner_expressed_in_neuron	fmil-1	NA	NA	NA	NA	NA	NA	NA	NA	NA	NA	NA
eva-1	ASG	4	17	3	41.2068	0	2.42678e-11	-35.2622	-1.95467	0.068326	0.46399	partner_not_expressed_in_neuron	NA	NA	NA	NA	NA	NA	NA	NA	NA	NA	NA	NA
epi-1	ASG	4	17	3	1.25837	0	7.94678e-10	-30.2289	-1.64792	0.118864	0.46399	no_documented_extracellular_binding_partners	NA	NA	NA	NA	NA	NA	NA	NA	NA	NA	NA	NA
emb-9	ASG	4	17	3	19.6847	0	5.08008e-11	-34.1964	-1	0.332195	0.46399	no_documented_extracellular_binding_partners	NA	NA	NA	NA	NA	NA	NA	NA	NA	NA	NA	NA
let-2	ASG	4	17	3	8.01425	0	1.24778e-10	-32.8999	-2.03008	0.0593159	0.46399	no_documented_extracellular_binding_partners	NA	NA	NA	NA	NA	NA	NA	NA	NA	NA	NA	NA
cle-1	ASG	4	17	3	7.47605	0	1.3376e-10	-32.7996	-1	0.332195	0.46399	partner_not_expressed_in_neuron	NA	NA	NA	NA	NA	NA	NA	NA	NA	NA	NA	NA
egl-20	ASG	4	17	3	2.54862	0	3.92369e-10	-31.2471	-1.36872	0.189999	0.46399	partner_not_expressed_in_neuron	NA	NA	NA	NA	NA	NA	NA	NA	NA	NA	NA	NA
cwn-2	ASG	4	17	3	197.364	0	5.06679e-12	-37.5221	-1	0.332195	0.46399	no_documented_extracellular_binding_partners	NA	NA	NA	NA	NA	NA	NA	NA	NA	NA	NA	NA
ddr-2	ASG	4	17	3	5.79449	0	1.72578e-10	-32.432	-1	0.332195	0.46399	no_documented_extracellular_binding_partners	NA	NA	NA	NA	NA	NA	NA	NA	NA	NA	NA	NA
stg-1	ASG	4	17	3	56.0992	24.4661	0.436122	-1.1972	-0.7087	0.490832	0.618352	no_documented_extracellular_binding_partners	NA	NA	NA	NA	NA	NA	NA	NA	NA	NA	NA	NA
stg-2	ASG	4	17	3	20.5681	5.07065	0.246529	-2.02017	-1.48035	0.158703	0.46399	no_documented_extracellular_binding_partners	NA	NA	NA	NA	NA	NA	NA	NA	NA	NA	NA	NA
cni-1	ASG	4	17	3	11.313	8.68104	0.76735	-0.382044	-0.48447	0.649722	0.742127	no_documented_extracellular_binding_partners	NA	NA	NA	NA	NA	NA	NA	NA	NA	NA	NA	NA
cam-1	ASH	3	32	12	63.1941	41.2701	0.653069	-0.614693	-1.16478	0.254355	0.684841	partner_expressed_in_neuron	rig-3	25	11	38.1358	22.1665	0.58125	-0.782769	-1.12078	0.273354	0.621853	partner_expressed_in_neuron	egl-20|rig-3
egl-15	ASH	3	32	12	3.06408	0	3.26362e-10	-31.5128	-1.21062	0.23519	0.684841	partner_not_expressed_in_neuron	NA	25	11	0.502887	0.507031	1.00824	0.0118399	0.00829032	0.993444	0.993444	partner_not_expressed_in_neuron	NA
clr-1	ASH	3	32	12	27.2219	26.2473	0.964196	-0.0526013	-0.0564731	0.955658	0.976661	partner_expressed_in_neuron	T05G5.1	25	11	17.9663	15.5933	0.867921	-0.204364	-0.429485	0.670843	0.818809	partner_expressed_in_neuron	rig-1
ptp-3	ASH	3	32	12	207.588	146.581	0.706115	-0.502025	-1.14499	0.261186	0.684841	partner_expressed_in_neuron	F58E6.13	25	11	129.676	116.594	0.899119	-0.153416	-0.385105	0.70297	0.840572	partner_not_expressed_in_neuron	NA
ptp-4	ASH	3	32	12	43.5415	24.5757	0.564419	-0.825162	-0.886067	0.380921	0.684841	partner_expressed_in_neuron	T19D12.6|fmil-1	25	11	38.4668	12.0244	0.312591	-1.67765	-1.68437	0.101431	0.621853	partner_expressed_in_neuron	T19D12.6|fmil-1
dig-1	ASH	3	32	12	148.796	44.3597	0.298125	-1.74601	-1.05891	0.295805	0.684841	no_documented_extracellular_binding_partners	NA	25	11	101.331	0	9.86864e-12	-36.5603	-1.58743	0.125504	0.621853	no_documented_extracellular_binding_partners	NA
him-4	ASH	3	32	12	34.1488	4.50738	0.131992	-2.92148	-1.12614	0.268275	0.684841	partner_not_expressed_in_neuron	NA	25	11	19.8327	0.937379	0.0472643	-4.40311	-0.99161	0.331234	0.621853	partner_not_expressed_in_neuron	NA
unc-52	ASH	3	32	12	6.26733	4.04465	0.645355	-0.631834	-0.356518	0.72347	0.917492	no_documented_extracellular_binding_partners	NA	25	11	29.8795	0	3.34678e-11	-34.7984	-1	0.327287	0.621853	no_documented_extracellular_binding_partners	NA
igcm-1	ASH	3	32	12	2.38531	18.5478	7.77585	2.959	0.973256	0.350869	0.684841	partner_not_expressed_in_neuron	NA	25	11	1.09551	24.5163	22.379	4.48407	1.38209	0.196857	0.621853	partner_not_expressed_in_neuron	NA
igcm-2	ASH	3	32	12	8.0996	4.17626	0.515613	-0.95564	-1.10951	0.274045	0.684841	partner_not_expressed_in_neuron	NA	25	11	7.08106	6.05027	0.854431	-0.226964	-0.22659	0.822152	0.885152	partner_not_expressed_in_neuron	NA
igcm-3	ASH	3	32	12	40.5315	38.1447	0.941114	-0.0875593	-0.11668	0.907709	0.966606	partner_not_expressed_in_neuron	NA	25	11	21.8673	10.6909	0.488901	-1.03239	-1.32874	0.193083	0.621853	partner_expressed_in_neuron	igcm-3
igcm-4	ASH	3	32	12	28.5535	25.3271	0.887007	-0.172982	-0.1667	0.869253	0.961655	partner_expressed_in_neuron	sax-3	25	11	10.2625	18.9885	1.85029	0.887752	0.551034	0.590511	0.77539	partner_expressed_in_neuron	sax-3
oig-1	ASH	3	32	12	110.558	91.7272	0.829675	-0.269382	-0.24633	0.807486	0.929018	partner_expressed_in_neuron	fmil-1|casy-1	25	11	62.0329	75.4648	1.21653	0.282771	0.329441	0.747162	0.855253	partner_expressed_in_neuron	fmil-1|casy-1
oig-2	ASH	3	32	12	12.2782	2.43228	0.198098	-2.33571	-1.5731	0.125294	0.684841	no_documented_extracellular_binding_partners	NA	25	11	7.47156	6.00268	0.803405	-0.315801	-0.304541	0.763054	0.857663	no_documented_extracellular_binding_partners	NA
oig-4	ASH	3	32	12	15.539	39.6981	2.55473	1.35317	0.585335	0.56848	0.795586	partner_expressed_in_neuron	T05G5.1	25	11	12.829	16.7481	1.30549	0.384593	0.210462	0.836152	0.894542	partner_not_expressed_in_neuron	NA
oig-5	ASH	3	32	12	53.2908	206.775	3.88011	1.9561	1.83402	0.0899343	0.684841	no_documented_extracellular_binding_partners	NA	25	11	142.868	243.637	1.70533	0.77005	0.955009	0.354506	0.621853	no_documented_extracellular_binding_partners	NA
oig-8	ASH	3	32	12	14.3364	369.182	25.7515	4.68658	0.960443	0.357408	0.684841	no_documented_extracellular_binding_partners	NA	25	11	222.619	27.9317	0.125469	-2.9946	-0.867728	0.39388	0.645007	no_documented_extracellular_binding_partners	NA
rig-1	ASH	3	32	12	29.9659	54.9042	1.83223	0.873598	0.86207	0.402392	0.687771	partner_expressed_in_neuron	T05G5.1	25	11	12.5466	27.0835	2.15864	1.11012	0.993994	0.339002	0.621853	partner_not_expressed_in_neuron	NA
rig-3	ASH	3	32	12	57.2509	115.688	2.02072	1.01487	0.94621	0.359289	0.684841	partner_expressed_in_neuron	ncam-1	25	11	67.412	151.442	2.24651	1.16769	1.29127	0.220686	0.621853	partner_expressed_in_neuron	ncam-1
rig-4	ASH	3	32	12	3.15861	0.511744	0.162016	-2.62579	-0.827198	0.414142	0.687771	no_documented_extracellular_binding_partners	NA	25	11	3.23273	0	3.09336e-10	-31.5901	-1	0.327287	0.621853	no_documented_extracellular_binding_partners	NA
rig-5	ASH	3	32	12	39.0525	55.6616	1.4253	0.511265	0.326498	0.746401	0.917808	partner_expressed_in_neuron	T19D12.6|hmr-1|B0507.1|ptp-3	25	11	0.797442	136.747	171.482	7.42191	1.55475	0.151054	0.621853	partner_expressed_in_neuron	T19D12.6|hmr-1|B0507.1|ptp-3
rig-6	ASH	3	32	12	36.6739	177.386	4.83685	2.27407	2.37402	0.03298	0.684841	no_documented_extracellular_binding_partners	NA	25	11	45.7521	62.6595	1.36955	0.453697	0.543561	0.594105	0.776043	no_documented_extracellular_binding_partners	NA
ncam-1	ASH	3	32	12	136.454	243.657	1.78564	0.836438	0.612255	0.551035	0.795586	partner_expressed_in_neuron	rig-3	25	11	151.508	361.502	2.38602	1.2546	1.00884	0.332786	0.621853	partner_expressed_in_neuron	rig-3
sax-3	ASH	3	32	12	62.9393	83.0264	1.31915	0.399609	0.865945	0.396357	0.687771	partner_expressed_in_neuron	efn-4|igcm-4	25	11	52.4759	70.1724	1.33723	0.419249	0.644141	0.530486	0.716666	partner_expressed_in_neuron	igcm-4
sax-7	ASH	3	32	12	137.278	179.4	1.30683	0.386073	0.900783	0.382922	0.684841	partner_expressed_in_neuron	sax-7	25	11	217.567	253.02	1.16295	0.217791	0.34382	0.735489	0.852912	partner_expressed_in_neuron	sax-7
lad-2	ASH	3	32	12	44.2808	123.101	2.78	1.47508	1.2036	0.251259	0.684841	partner_expressed_in_neuron	efn-4	25	11	33.471	0	2.98766e-11	-34.9622	-1.35848	0.186945	0.621853	partner_not_expressed_in_neuron	NA
syg-1	ASH	3	32	12	30.8098	43.8854	1.4244	0.510353	0.598197	0.558156	0.795586	partner_expressed_in_neuron	syg-2|sax-3	25	11	28.4442	15.141	0.532306	-0.909672	-0.800414	0.429898	0.660018	partner_expressed_in_neuron	syg-2|sax-3
syg-2	ASH	3	32	12	18.8838	20.7315	1.09785	0.134676	0.147425	0.884679	0.961655	partner_expressed_in_neuron	syg-2	25	11	12.3226	9.33997	0.757952	-0.399822	-0.343288	0.733871	0.852912	partner_expressed_in_neuron	syg-2
unc-40	ASH	3	32	12	59.9732	68.4899	1.14201	0.191573	0.274022	0.787377	0.923018	partner_expressed_in_neuron	fmil-1	25	11	53.8086	67.4716	1.25392	0.326444	0.466355	0.648607	0.810038	partner_expressed_in_neuron	fmil-1
unc-5	ASH	3	32	12	7.80317	23.5029	3.01197	1.59071	0.774906	0.450436	0.72225	partner_not_expressed_in_neuron	NA	25	11	7.93999	18.6076	2.34353	1.22869	0.848833	0.404576	0.646886	partner_not_expressed_in_neuron	NA
wrk-1	ASH	3	32	12	58.3652	13.9086	0.238302	-2.06914	-2.3036	0.0264971	0.684841	partner_expressed_in_neuron	vab-2	25	11	21.8019	23.9058	1.0965	0.132906	0.12682	0.900137	0.929512	partner_expressed_in_neuron	vab-2
zig-1	ASH	3	32	12	107.635	199.567	1.8541	0.89072	1.40944	0.175615	0.684841	no_documented_extracellular_binding_partners	NA	25	11	38.5036	108.432	2.81615	1.49372	1.52249	0.156406	0.621853	no_documented_extracellular_binding_partners	NA
zig-2	ASH	3	32	12	0	0.355785	3.55785e+08	28.4064	1	0.338801	0.684841	partner_not_expressed_in_neuron	NA	25	11	43.4738	0	2.30023e-11	-35.3394	-1.22896	0.231002	0.621853	partner_not_expressed_in_neuron	NA
zig-3	ASH	3	32	12	9.45404	135.514	14.334	3.84137	0.92798	0.373144	0.684841	partner_not_expressed_in_neuron	NA	25	11	142.733	105.933	0.742177	-0.430165	-0.207033	0.837241	0.894542	partner_not_expressed_in_neuron	NA
zig-4	ASH	3	32	12	4.06736	602.614	148.158	7.211	0.993228	0.341943	0.684841	partner_not_expressed_in_neuron	NA	25	11	837.274	56.5196	0.0675043	-3.88888	-1.00329	0.325627	0.621853	partner_expressed_in_neuron	mab-20
zig-5	ASH	3	32	12	188.768	508.186	2.69213	1.42875	1.17937	0.256524	0.684841	partner_expressed_in_neuron	ins-1|igdb-2	25	11	193.016	253.252	1.31208	0.391854	0.335186	0.740607	0.852912	partner_expressed_in_neuron	ins-1
zig-7	ASH	3	32	12	1.19902	11.6298	9.69939	3.27789	0.977122	0.349299	0.684841	no_documented_extracellular_binding_partners	NA	25	11	0.164733	14.9413	90.7001	6.50303	0.988915	0.346023	0.621853	no_documented_extracellular_binding_partners	NA
zig-8	ASH	3	32	12	302.23	133.432	0.441492	-1.17954	-1.04019	0.305682	0.684841	partner_expressed_in_neuron	C34C6.3	25	11	112.612	193.994	1.72267	0.78465	0.572273	0.576555	0.764207	partner_not_expressed_in_neuron	NA
zig-9	ASH	3	32	12	2.20145	0.744934	0.338384	-1.56327	-0.910294	0.368254	0.684841	partner_expressed_in_neuron	H42K12.3	25	11	0.596481	0.202356	0.339251	-1.55958	-0.692782	0.494166	0.690849	partner_not_expressed_in_neuron	NA
zig-10	ASH	3	32	12	19.3859	20.7348	1.06958	0.0970472	0.133049	0.895067	0.961655	partner_expressed_in_neuron	zig-10	25	11	3.7813	8.85189	2.34097	1.22711	1.12451	0.27965	0.621853	partner_not_expressed_in_neuron	NA
igeg-1	ASH	3	32	12	8.23473	6.03815	0.733254	-0.447614	-0.300694	0.766485	0.917808	no_documented_extracellular_binding_partners	NA	25	11	4.7731	1.87275	0.392355	-1.34977	-1.01952	0.31549	0.621853	no_documented_extracellular_binding_partners	NA
igeg-2	ASH	3	32	12	6.48335	4.4436	0.685386	-0.545011	-0.367986	0.716109	0.917492	no_documented_extracellular_binding_partners	NA	25	11	6.99566	2.51048	0.358863	-1.4785	-0.92648	0.360747	0.621901	no_documented_extracellular_binding_partners	NA
igdb-1	ASH	3	32	12	6.33237	6.06535	0.957833	-0.0621543	-0.0694134	0.945017	0.976661	no_documented_extracellular_binding_partners	NA	25	11	4.25278	4.13683	0.972735	-0.0398818	-0.049183	0.961158	0.97153	no_documented_extracellular_binding_partners	NA
igdb-2	ASH	3	32	12	10.6575	8.79613	0.825347	-0.276928	-0.377738	0.709235	0.916096	partner_not_expressed_in_neuron	NA	25	11	7.38866	7.68207	1.03971	0.056183	0.0927683	0.926937	0.948267	partner_not_expressed_in_neuron	NA
madd-4	ASH	3	32	12	94.3796	114.203	1.21004	0.275056	0.186583	0.854685	0.953829	partner_expressed_in_neuron	eva-1	25	11	166.176	178.612	1.07483	0.104113	0.0731466	0.942895	0.956511	partner_expressed_in_neuron	eva-1
pxn-1	ASH	3	32	12	3.27509	0	3.05336e-10	-31.6089	-1	0.325053	0.684841	partner_not_expressed_in_neuron	NA	25	11	22.3386	4.62791	0.207171	-2.27111	-1.41525	0.167166	0.621853	partner_not_expressed_in_neuron	NA
pxn-2	ASH	3	32	12	7.06932	0	1.41456e-10	-32.7189	-1.31909	0.196799	0.684841	partner_expressed_in_neuron	T05G5.1	25	11	5.42264	0	1.84412e-10	-32.3363	-1.02422	0.315944	0.621853	partner_not_expressed_in_neuron	NA
iglr-1	ASH	3	32	12	11.7476	12.2733	1.04475	0.0631566	0.0381437	0.970015	0.984125	no_documented_extracellular_binding_partners	NA	25	11	17.1329	4.92078	0.287213	-1.79981	-1.21419	0.233162	0.621853	no_documented_extracellular_binding_partners	NA
iglr-2	ASH	3	32	12	36.0354	24.6924	0.685227	-0.545346	-1.16521	0.250857	0.684841	no_documented_extracellular_binding_partners	NA	25	11	55.6714	38.3057	0.688067	-0.539379	-1.75959	0.0874743	0.621853	no_documented_extracellular_binding_partners	NA
iglr-3	ASH	3	32	12	25.1572	9.01398	0.358307	-1.48073	-0.929426	0.357981	0.684841	no_documented_extracellular_binding_partners	NA	25	11	12.2787	0	8.14419e-11	-33.5154	-1.55735	0.132477	0.621853	no_documented_extracellular_binding_partners	NA
slt-1	ASH	3	32	12	12.4898	6.92062	0.554103	-0.851774	-0.390024	0.698497	0.910803	partner_expressed_in_neuron	sax-3|eva-1	25	11	11.7134	0	8.53725e-11	-33.4474	-1	0.327287	0.621853	partner_expressed_in_neuron	sax-3|eva-1
tol-1	ASH	3	32	12	55.3482	0	1.80674e-11	-35.6878	-2.84109	0.00787663	0.549958	partner_not_expressed_in_neuron	NA	25	11	20.9032	4.81049	0.230131	-2.11947	-2.32121	0.0267908	0.621853	partner_not_expressed_in_neuron	NA
pan-1	ASH	3	32	12	367.089	391.192	1.06566	0.0917476	0.482124	0.634248	0.859005	no_documented_extracellular_binding_partners	NA	25	11	204.148	214.067	1.04859	0.0684517	0.266176	0.79289	0.870987	no_documented_extracellular_binding_partners	NA
egg-6	ASH	3	32	12	0.419566	7.32064	17.4481	4.125	1.46124	0.171804	0.684841	no_documented_extracellular_binding_partners	NA	25	11	0.464233	5.21251	11.2282	3.48906	1.12354	0.287298	0.621853	no_documented_extracellular_binding_partners	NA
dma-1	ASH	3	32	12	40.8902	8.8491	0.216411	-2.20815	-1.26518	0.213481	0.684841	partner_expressed_in_neuron	sax-7	25	11	43.6132	0	2.29289e-11	-35.344	-1.40637	0.172431	0.621853	partner_expressed_in_neuron	sax-7
lron-2	ASH	3	32	12	1.81482	0.0483788	0.0266576	-5.22931	-1.18024	0.246863	0.684841	no_documented_extracellular_binding_partners	NA	NA	NA	NA	NA	NA	NA	NA	NA	NA	NA	NA
lron-3	ASH	3	32	12	109.824	210.092	1.91299	0.935828	1.56779	0.141985	0.684841	no_documented_extracellular_binding_partners	NA	25	11	119.906	188.783	1.57442	0.654818	1.01714	0.3297	0.621853	no_documented_extracellular_binding_partners	NA
lron-4	ASH	3	32	12	144.199	0	6.93488e-12	-37.0693	-1	0.325053	0.684841	no_documented_extracellular_binding_partners	NA	25	11	262.822	0	3.80485e-12	-37.9353	-1	0.327287	0.621853	no_documented_extracellular_binding_partners	NA
lron-5	ASH	3	32	12	31.8057	127.541	4.01002	2.00361	1.18891	0.257066	0.684841	partner_not_expressed_in_neuron	NA	25	11	108.877	35.1056	0.322433	-1.63293	-1.15679	0.255423	0.621853	partner_not_expressed_in_neuron	NA
lron-6	ASH	3	32	12	3.71587	63.9454	17.2087	4.10507	0.941121	0.366787	0.684841	partner_expressed_in_neuron	igcm-2|T05G5.1|T13C2.6	25	11	44.2824	0	2.25823e-11	-35.366	-1.16053	0.257248	0.621853	partner_expressed_in_neuron	igcm-2|T13C2.6
lron-7	ASH	3	32	12	19.3214	22.4153	1.16013	0.214287	0.251293	0.80429	0.929018	partner_expressed_in_neuron	ncam-1	25	11	27.7772	12.9151	0.464954	-1.10484	-1.46461	0.156913	0.621853	partner_expressed_in_neuron	ncam-1
lron-9	ASH	3	32	12	37.2328	82.913	2.22688	1.15503	0.56958	0.579352	0.804175	partner_not_expressed_in_neuron	NA	25	11	100.246	2.56963	0.0256332	-5.28584	-1.29353	0.20811	0.621853	partner_not_expressed_in_neuron	NA
lron-10	ASH	3	32	12	20.9008	38.1809	1.82677	0.869291	0.845812	0.411739	0.687771	partner_expressed_in_neuron	ced-1	25	11	31.2005	14.7732	0.473493	-1.07859	-0.838927	0.407372	0.646886	partner_expressed_in_neuron	ced-1
lron-11	ASH	3	32	12	15.8118	3.28679	0.20787	-2.26625	-1.29724	0.202405	0.684841	partner_not_expressed_in_neuron	NA	25	11	14.3719	0	6.95804e-11	-33.7425	-1.81039	0.0827737	0.621853	partner_not_expressed_in_neuron	NA
lron-12	ASH	3	32	12	1.2356	17.6265	14.2656	3.83447	1.48696	0.164632	0.684841	no_documented_extracellular_binding_partners	NA	25	11	6.64551	11.0718	1.66606	0.736437	0.474401	0.640535	0.803529	no_documented_extracellular_binding_partners	NA
lron-13	ASH	3	32	12	25.1683	0	3.97325e-11	-34.5509	-1.38597	0.175645	0.684841	partner_expressed_in_neuron	igdb-2	25	11	11.8594	0	8.43213e-11	-33.4653	-1	0.327287	0.621853	partner_not_expressed_in_neuron	NA
lron-14	ASH	3	32	12	10.8368	2.36629	0.218357	-2.19524	-0.920003	0.363861	0.684841	partner_expressed_in_neuron	T05G5.1	25	11	13.8878	0	7.20059e-11	-33.6931	-1.50457	0.145483	0.621853	partner_not_expressed_in_neuron	NA
lron-15	ASH	3	32	12	9.97098	11.1456	1.11781	0.160673	0.0960517	0.924694	0.970144	no_documented_extracellular_binding_partners	NA	25	11	7.4707	13.5968	1.82001	0.863949	0.45664	0.655532	0.811474	no_documented_extracellular_binding_partners	NA
hmr-1	ASH	3	32	12	226.142	272.81	1.20637	0.270673	0.556582	0.585369	0.808505	partner_expressed_in_neuron	hmr-1	25	11	111.838	140.118	1.25286	0.325227	0.574526	0.573449	0.763967	partner_expressed_in_neuron	hmr-1
cdh-4	ASH	3	32	12	190.684	208.772	1.09486	0.130742	0.368094	0.717028	0.917492	no_documented_extracellular_binding_partners	NA	25	11	49.247	62.2215	1.26346	0.337376	0.64368	0.528154	0.716666	no_documented_extracellular_binding_partners	NA
fmi-1	ASH	3	32	12	409.346	168.3	0.411145	-1.28228	-1.17695	0.246417	0.684841	partner_not_expressed_in_neuron	NA	25	11	154.591	87.5756	0.5665	-0.819853	-1.28465	0.207608	0.621853	partner_not_expressed_in_neuron	NA
casy-1	ASH	3	32	12	1707.89	1319.43	0.77255	-0.372299	-1.35011	0.189538	0.684841	partner_expressed_in_neuron	T19D12.6|daf-2	25	11	1022.19	1233.24	1.20647	0.270792	0.845912	0.409289	0.646886	partner_expressed_in_neuron	T19D12.6|daf-2|irld-25
cdh-1	ASH	3	32	12	22.0535	34.3135	1.55592	0.637769	0.620785	0.543352	0.79398	partner_expressed_in_neuron	dep-1	25	11	12.4535	23.3087	1.87165	0.904312	1.10823	0.281421	0.621853	partner_expressed_in_neuron	dep-1
cdh-8	ASH	3	32	12	4.107	10.0522	2.44759	1.29136	0.760344	0.458418	0.730849	partner_not_expressed_in_neuron	NA	25	11	3.06713	0	3.26038e-10	-31.5142	-1.39392	0.176115	0.621853	partner_not_expressed_in_neuron	NA
cdh-9	ASH	3	32	12	4.59685	3.13131	0.681185	-0.553882	-0.410259	0.683871	0.908571	partner_not_expressed_in_neuron	NA	25	11	4.15243	1.67665	0.403776	-1.30837	-0.784921	0.437939	0.660018	partner_not_expressed_in_neuron	NA
cdh-12	ASH	3	32	12	13.4926	4.38294	0.32484	-1.6222	-1.38865	0.172362	0.684841	no_documented_extracellular_binding_partners	NA	25	11	1.65945	0.964555	0.58125	-0.782768	-0.522583	0.604816	0.776043	no_documented_extracellular_binding_partners	NA
nrx-1	ASH	3	32	12	131.969	218.465	1.65543	0.727208	1.16488	0.264435	0.684841	partner_not_expressed_in_neuron	NA	25	11	98.6784	105.373	1.06784	0.0946975	0.16733	0.869112	0.921587	partner_not_expressed_in_neuron	NA
nlr-1	ASH	3	32	12	31.5817	26.263	0.831589	-0.266058	-0.2871	0.775753	0.920873	partner_expressed_in_neuron	ptp-3	25	11	15.6453	53.9972	3.45133	1.78715	1.56698	0.146111	0.621853	partner_expressed_in_neuron	ptp-3
bam-2	ASH	3	32	12	16.0683	18.4737	1.1497	0.201258	0.149262	0.883056	0.961655	partner_expressed_in_neuron	casy-1	25	11	22.4845	0	4.4475e-11	-34.3882	-2.18814	0.03863	0.621853	partner_expressed_in_neuron	casy-1
lat-1	ASH	3	32	12	57.5293	83.2267	1.44668	0.532749	0.788714	0.439052	0.716347	partner_not_expressed_in_neuron	NA	25	11	36.3399	14.6946	0.404366	-1.30626	-1.70763	0.0969272	0.621853	partner_not_expressed_in_neuron	NA
lat-2	ASH	3	32	12	0.185503	0	5.39076e-09	-27.4669	-1.43732	0.160644	0.684841	no_documented_extracellular_binding_partners	NA	NA	NA	NA	NA	NA	NA	NA	NA	NA	NA	NA
nlg-1	ASH	3	32	12	32.6666	92.8036	2.84093	1.50636	1.43221	0.172185	0.684841	partner_expressed_in_neuron	nrx-1	25	11	16.9792	68.8403	4.05438	2.01948	1.71348	0.110765	0.621853	partner_expressed_in_neuron	nrx-1
glit-1	ASH	3	32	12	2.83058	1.31804	0.465643	-1.1027	-1.76869	0.0842938	0.684841	no_documented_extracellular_binding_partners	NA	25	11	1.0373	1.54631	1.49072	0.576005	0.527809	0.60244	0.776043	no_documented_extracellular_binding_partners	NA
clc-1	ASH	3	32	12	1.78138	2.4063	1.35081	0.433823	0.245208	0.809912	0.929018	no_documented_extracellular_binding_partners	NA	25	11	0.399481	0.703437	1.76088	0.816297	0.37574	0.711823	0.842714	no_documented_extracellular_binding_partners	NA
clc-2	ASH	3	32	12	2.095	0.658151	0.314153	-1.67046	-1.17018	0.248549	0.684841	no_documented_extracellular_binding_partners	NA	25	11	1.11691	0	8.9533e-10	-30.0569	-1.72815	0.0968093	0.621853	no_documented_extracellular_binding_partners	NA
clc-3	ASH	3	32	12	114.897	99.3863	0.865004	-0.209221	-0.142711	0.887944	0.961655	no_documented_extracellular_binding_partners	NA	25	11	47.9146	175.71	3.66715	1.87466	0.955517	0.358506	0.621853	no_documented_extracellular_binding_partners	NA
vab-9	ASH	3	32	12	37.1678	24.3787	0.655908	-0.608435	-0.88485	0.381532	0.684841	no_documented_extracellular_binding_partners	NA	25	11	11.0405	23.8262	2.15808	1.10975	1.41532	0.175472	0.621853	no_documented_extracellular_binding_partners	NA
hic-1	ASH	3	32	12	0	245.44	2.4544e+11	37.8366	1.15026	0.274428	0.684841	no_documented_extracellular_binding_partners	NA	25	11	0	660.404	6.60404e+11	39.2646	1.16764	0.270039	0.621853	no_documented_extracellular_binding_partners	NA
C54G4.4	ASH	3	32	12	1.82738	0.42006	0.22987	-2.12111	-0.9277	0.359799	0.684841	no_documented_extracellular_binding_partners	NA	25	11	4.01969	0	2.48775e-10	-31.9044	-1.05428	0.302255	0.621853	no_documented_extracellular_binding_partners	NA
crb-1	ASH	3	32	12	3.54203	4.18411	1.18127	0.240343	0.152809	0.880555	0.961655	no_documented_extracellular_binding_partners	NA	25	11	3.23285	0.366053	0.113229	-3.14268	-1.29287	0.207732	0.621853	no_documented_extracellular_binding_partners	NA
eat-20	ASH	3	32	12	1.74797	0.311296	0.17809	-2.48932	-1.21563	0.232205	0.684841	no_documented_extracellular_binding_partners	NA	25	11	9.45838	0	1.05726e-10	-33.1389	-1	0.327287	0.621853	no_documented_extracellular_binding_partners	NA
zig-11	ASH	3	32	12	10.1578	17.4822	1.72106	0.783298	0.928285	0.365301	0.684841	no_documented_extracellular_binding_partners	NA	25	11	11.4593	6.69353	0.584113	-0.775681	-0.8438	0.409771	0.646886	no_documented_extracellular_binding_partners	NA
zig-12	ASH	3	32	12	2.95164	2.65327	0.898912	-0.153749	-0.204233	0.839944	0.94993	no_documented_extracellular_binding_partners	NA	25	11	2.71012	1.85451	0.68429	-0.54732	-0.306647	0.761243	0.857663	no_documented_extracellular_binding_partners	NA
ina-1	ASH	3	32	12	6.22095	6.56144	1.05473	0.0768791	0.070783	0.944269	0.976661	no_documented_extracellular_binding_partners	NA	25	11	19.7185	5.75935	0.292079	-1.77557	-2.05695	0.0478534	0.621853	no_documented_extracellular_binding_partners	NA
pat-2	ASH	3	32	12	26.1479	0	3.8244e-11	-34.606	-1.4699	0.151665	0.684841	no_documented_extracellular_binding_partners	NA	25	11	9.92782	3.12368	0.314639	-1.66823	-1.10274	0.279058	0.621853	no_documented_extracellular_binding_partners	NA
pat-3	ASH	3	32	12	20.8334	9.10524	0.437049	-1.19413	-0.918256	0.365361	0.684841	no_documented_extracellular_binding_partners	NA	25	11	36.4342	13.2786	0.364454	-1.45619	-1.71216	0.0971944	0.621853	no_documented_extracellular_binding_partners	NA
sdn-1	ASH	3	32	12	110.287	98.0499	0.889044	-0.169673	-0.389332	0.699384	0.910803	partner_not_expressed_in_neuron	NA	25	11	42.6157	42.7526	1.00321	0.00462828	0.00877351	0.993093	0.993444	partner_not_expressed_in_neuron	NA
C48E7.6	ASH	3	32	12	3.65189	0	2.73831e-10	-31.766	-1.67311	0.104368	0.684841	no_documented_extracellular_binding_partners	NA	25	11	0.115444	1.15945	10.0434	3.32818	0.896002	0.39091	0.645007	no_documented_extracellular_binding_partners	NA
mua-3	ASH	3	32	12	2.83829	4.61542	1.62613	0.701439	0.327986	0.746351	0.917808	no_documented_extracellular_binding_partners	NA	25	11	0.699066	0	1.43048e-09	-29.3809	-1	0.327287	0.621853	no_documented_extracellular_binding_partners	NA
let-805	ASH	3	32	12	3.25348	0.184631	0.0567488	-4.13927	-2.68882	0.0112043	0.625203	no_documented_extracellular_binding_partners	NA	25	11	0.534321	1.28088	2.39722	1.26136	0.649736	0.52656	0.716666	no_documented_extracellular_binding_partners	NA
dgn-1	ASH	3	32	12	15.0793	10.409	0.690283	-0.534739	-0.573478	0.570312	0.795586	partner_not_expressed_in_neuron	NA	25	11	27.1257	22.3689	0.824639	-0.278166	-0.316858	0.754036	0.857663	partner_not_expressed_in_neuron	NA
hpo-30	ASH	3	32	12	9.8144	4.94725	0.504081	-0.988273	-0.801838	0.427199	0.705257	partner_not_expressed_in_neuron	NA	25	11	7.01553	8.92537	1.27223	0.347361	0.301381	0.766602	0.857663	partner_not_expressed_in_neuron	NA
clc-5	ASH	3	32	12	0.149948	0.552271	3.68309	1.88092	0.703036	0.494762	0.762644	no_documented_extracellular_binding_partners	NA	NA	NA	NA	NA	NA	NA	NA	NA	NA	NA	NA
tsp-3	ASH	3	32	12	3.23906	0	3.08731e-10	-31.5929	-1.10913	0.275906	0.684841	no_documented_extracellular_binding_partners	NA	25	11	0	5.09117	5.09117e+09	32.2454	1	0.340893	0.621853	no_documented_extracellular_binding_partners	NA
tsp-4	ASH	3	32	12	7.02089	65.6451	9.34997	3.22496	0.890219	0.392168	0.687771	no_documented_extracellular_binding_partners	NA	25	11	49.2005	11.6614	0.237019	-2.07693	-0.945147	0.353191	0.621853	no_documented_extracellular_binding_partners	NA
tsp-5	ASH	3	32	12	0	16.5879	1.65879e+10	33.9494	1	0.338801	0.684841	no_documented_extracellular_binding_partners	NA	25	11	6.10551	0.598906	0.0980927	-3.34971	-0.897599	0.37815	0.640122	no_documented_extracellular_binding_partners	NA
tsp-6	ASH	3	32	12	22.6371	41.2779	1.82346	0.866677	0.546832	0.593942	0.816304	no_documented_extracellular_binding_partners	NA	25	11	6.03706	11.8652	1.9654	0.974824	0.95651	0.356311	0.621853	no_documented_extracellular_binding_partners	NA
tsp-7	ASH	3	32	12	158.865	204.754	1.28885	0.366089	0.352505	0.727704	0.917808	no_documented_extracellular_binding_partners	NA	25	11	244.138	264.062	1.08161	0.113182	0.130741	0.896884	0.929512	no_documented_extracellular_binding_partners	NA
tsp-8	ASH	3	32	12	41.7744	13.5427	0.324186	-1.62511	-1.04204	0.304001	0.684841	no_documented_extracellular_binding_partners	NA	25	11	45.087	43.7547	0.97045	-0.0432748	-0.0355445	0.972016	0.978984	no_documented_extracellular_binding_partners	NA
tsp-9	ASH	3	32	12	12.3059	24.9303	2.02588	1.01855	1.17743	0.25507	0.684841	no_documented_extracellular_binding_partners	NA	25	11	10.4766	15.2582	1.45641	0.542418	0.531705	0.600866	0.776043	no_documented_extracellular_binding_partners	NA
tsp-11	ASH	3	32	12	2.16348	3.15609	1.4588	0.544784	0.340085	0.736935	0.917808	no_documented_extracellular_binding_partners	NA	25	11	3.61197	0	2.76857e-10	-31.7501	-1.74676	0.0934665	0.621853	no_documented_extracellular_binding_partners	NA
tsp-12	ASH	3	32	12	7.94346	10.5822	1.3322	0.413806	0.725533	0.47691	0.751739	no_documented_extracellular_binding_partners	NA	25	11	6.73785	3.91149	0.580525	-0.78457	-1.0083	0.321264	0.621853	no_documented_extracellular_binding_partners	NA
tsp-13	ASH	3	32	12	0.118809	0	8.4169e-09	-26.8241	-1	0.325053	0.684841	no_documented_extracellular_binding_partners	NA	NA	NA	NA	NA	NA	NA	NA	NA	NA	NA	NA
tsp-14	ASH	3	32	12	18.2548	19.7012	1.07924	0.110009	0.103512	0.918254	0.970144	no_documented_extracellular_binding_partners	NA	25	11	11.5127	6.97449	0.605809	-0.723064	-0.806977	0.426057	0.660018	no_documented_extracellular_binding_partners	NA
tsp-15	ASH	3	32	12	2.63951	1.06862	0.404857	-1.30452	-0.772344	0.444778	0.721471	no_documented_extracellular_binding_partners	NA	25	11	0.0740186	0	1.35101e-08	-26.1414	-1	0.327287	0.621853	no_documented_extracellular_binding_partners	NA
tsp-16	ASH	3	32	12	1.37314	0.430354	0.313409	-1.67388	-0.828677	0.412867	0.687771	no_documented_extracellular_binding_partners	NA	25	11	1.89087	0	5.28857e-10	-30.8164	-1.61642	0.119074	0.621853	no_documented_extracellular_binding_partners	NA
tsp-20	ASH	3	32	12	24.5764	61.6391	2.50806	1.32657	1.0445	0.316114	0.684841	no_documented_extracellular_binding_partners	NA	25	11	24.6737	29.5118	1.19608	0.25832	0.25144	0.80358	0.878623	no_documented_extracellular_binding_partners	NA
tsp-21	ASH	3	32	12	47.09	41.2933	0.876902	-0.189513	-0.180772	0.858503	0.954272	no_documented_extracellular_binding_partners	NA	25	11	23.0289	44.1351	1.91651	0.938478	0.790372	0.443192	0.660828	no_documented_extracellular_binding_partners	NA
C24H10.1	ASH	3	32	12	19.3116	3.45931	0.179131	-2.48091	-1.47486	0.149001	0.684841	no_documented_extracellular_binding_partners	NA	25	11	17.9722	8.55191	0.47584	-1.07145	-0.782935	0.439229	0.660018	no_documented_extracellular_binding_partners	NA
K10D6.2	ASH	3	32	12	43.9214	33.4454	0.761483	-0.393116	-0.325047	0.748595	0.917808	no_documented_extracellular_binding_partners	NA	25	11	19.6325	18.5244	0.94356	-0.0838139	-0.0822366	0.935162	0.952103	no_documented_extracellular_binding_partners	NA
Y67A10A.9	ASH	3	32	12	0.604884	0.26605	0.439837	-1.18496	-0.765179	0.44866	0.72225	no_documented_extracellular_binding_partners	NA	NA	NA	NA	NA	NA	NA	NA	NA	NA	NA	NA
T05E11.2	ASH	3	32	12	2.01034	2.51238	1.24972	0.32161	0.274137	0.786704	0.923018	no_documented_extracellular_binding_partners	NA	NA	NA	NA	NA	NA	NA	NA	NA	NA	NA	NA
vab-1	ASH	3	32	12	49.297	59.3119	1.20316	0.266824	0.360998	0.721917	0.917492	partner_expressed_in_neuron	efn-4|vab-2	25	11	37.6138	31.608	0.840328	-0.250975	-0.264459	0.793497	0.870987	partner_expressed_in_neuron	vab-2|wrk-1
lin-17	ASH	3	32	12	5.47967	25.7077	4.69147	2.23004	1.61646	0.129168	0.684841	partner_not_expressed_in_neuron	NA	25	11	4.86513	2.29831	0.472405	-1.08191	-0.729109	0.471345	0.677439	partner_not_expressed_in_neuron	NA
lon-2	ASH	3	32	12	71.3907	103.648	1.45184	0.537883	0.617123	0.542371	0.79398	no_documented_extracellular_binding_partners	NA	25	11	76.8881	33.961	0.441694	-1.17888	-1.13128	0.266455	0.621853	no_documented_extracellular_binding_partners	NA
smp-1	ASH	3	32	12	15.9615	10.1436	0.635505	-0.654025	-0.504466	0.617879	0.845041	partner_not_expressed_in_neuron	NA	25	11	25.714	9.91609	0.38563	-1.37471	-1.01281	0.31872	0.621853	partner_not_expressed_in_neuron	NA
smp-2	ASH	3	32	12	0.230927	0	4.33037e-09	-27.7829	-1	0.325053	0.684841	partner_not_expressed_in_neuron	NA	25	11	0.554369	0	1.80385e-09	-29.0463	-1.84431	0.0775174	0.621853	partner_not_expressed_in_neuron	NA
vab-2	ASH	3	32	12	30.3774	31.657	1.04212	0.0595247	0.0608822	0.952175	0.976661	partner_not_expressed_in_neuron	NA	25	11	11.9198	24.2385	2.03346	1.02394	0.775599	0.452884	0.663274	partner_expressed_in_neuron	wrk-1
efn-2	ASH	3	32	12	90.926	80.3788	0.884002	-0.177878	-0.236295	0.815804	0.929018	partner_not_expressed_in_neuron	NA	25	11	55.7549	24.1653	0.43342	-1.20616	-1.71163	0.0985001	0.621853	partner_not_expressed_in_neuron	NA
efn-4	ASH	3	32	12	26.7139	54.2663	2.03139	1.02247	0.995381	0.33762	0.684841	partner_expressed_in_neuron	sax-3	25	11	43.1854	47.9819	1.11107	0.151947	0.138549	0.891352	0.928053	partner_expressed_in_neuron	mab-20|sax-3
cfz-2	ASH	3	32	12	29.1785	17.6091	0.603495	-0.728587	-0.630334	0.53281	0.79398	no_documented_extracellular_binding_partners	NA	25	11	12.726	3.49805	0.274875	-1.86315	-1.84039	0.0746365	0.621853	no_documented_extracellular_binding_partners	NA
mom-5	ASH	3	32	12	33.651	7.52601	0.223649	-2.16069	-1.73022	0.0917048	0.684841	no_documented_extracellular_binding_partners	NA	25	11	8.9098	1.32535	0.148752	-2.74902	-2.19079	0.0361683	0.621853	no_documented_extracellular_binding_partners	NA
mig-1	ASH	3	32	12	40.8171	61.3783	1.50374	0.588556	0.302736	0.765943	0.917808	no_documented_extracellular_binding_partners	NA	25	11	67.1126	0	1.49003e-11	-35.9659	-1.52201	0.141076	0.621853	no_documented_extracellular_binding_partners	NA
B0507.1	ASH	3	32	12	7.38632	3.89387	0.527174	-0.92365	-0.97606	0.334633	0.684841	partner_not_expressed_in_neuron	NA	25	11	2.91989	0.904194	0.309667	-1.69121	-0.708406	0.484383	0.689192	partner_not_expressed_in_neuron	NA
C25E10.7	ASH	3	32	12	75.3515	30.235	0.401252	-1.31742	-0.706555	0.48406	0.752423	partner_expressed_in_neuron	ZK856.6	25	11	11.0652	55.3112	4.99868	2.32155	0.795342	0.444471	0.660828	partner_expressed_in_neuron	ZK856.6
C25E10.8	ASH	3	32	12	186.664	29.6766	0.158985	-2.65304	-1.23732	0.224355	0.684841	partner_not_expressed_in_neuron	NA	25	11	559.994	166.734	0.297743	-1.74786	-0.917827	0.36597	0.625121	partner_not_expressed_in_neuron	NA
swm-1	ASH	3	32	12	945.767	8.3265	0.00880396	-6.82763	-1.29729	0.204101	0.684841	no_documented_extracellular_binding_partners	NA	25	11	2096.79	55.8247	0.0266238	-5.23114	-1.30296	0.204922	0.621853	no_documented_extracellular_binding_partners	NA
nas-36	ASH	3	32	12	23.0312	21.2231	0.921494	-0.117953	-0.292783	0.772095	0.920575	no_documented_extracellular_binding_partners	NA	25	11	14.3329	10.4659	0.730196	-0.453645	-0.961322	0.34558	0.621853	no_documented_extracellular_binding_partners	NA
C34C6.3	ASH	3	32	12	5.23912	1.56675	0.299047	-1.74155	-1.45907	0.15233	0.684841	partner_not_expressed_in_neuron	NA	25	11	3.27168	0	3.05654e-10	-31.6074	-1	0.327287	0.621853	partner_not_expressed_in_neuron	NA
crld-1	ASH	3	32	12	33.3788	38.3252	1.14819	0.199362	0.392299	0.698351	0.910803	no_documented_extracellular_binding_partners	NA	25	11	57.3669	63.0442	1.09896	0.136145	0.375817	0.710143	0.842714	no_documented_extracellular_binding_partners	NA
F11C7.2	ASH	3	32	12	0.959264	0	1.04247e-09	-29.8374	-2.0429	0.0496431	0.684841	no_documented_extracellular_binding_partners	NA	NA	NA	NA	NA	NA	NA	NA	NA	NA	NA	NA
F11C7.6	ASH	3	32	12	0.107796	1.41846	13.1588	3.71795	0.921348	0.376412	0.684841	no_documented_extracellular_binding_partners	NA	NA	NA	NA	NA	NA	NA	NA	NA	NA	NA	NA
F14H12.3	ASH	3	32	12	0.735453	1.41271	1.92087	0.941763	0.682608	0.505411	0.774779	no_documented_extracellular_binding_partners	NA	25	11	2.94579	0	3.39467e-10	-31.456	-1.32165	0.198746	0.621853	no_documented_extracellular_binding_partners	NA
F15B9.8	ASH	3	32	12	38.5439	77.5691	2.01249	1.00898	0.653459	0.523991	0.790235	partner_expressed_in_neuron	ZK856.6	25	11	38.6915	9.66039	0.249677	-2.00186	-1.14478	0.262136	0.621853	partner_expressed_in_neuron	ZK856.6
F35D2.3	ASH	3	32	12	5.92824	3.14968	0.531302	-0.912397	-0.660952	0.512272	0.781004	partner_not_expressed_in_neuron	NA	25	11	0.0966593	0	1.03456e-08	-26.5264	-1	0.327287	0.621853	partner_not_expressed_in_neuron	NA
kal-1	ASH	3	32	12	18.8311	17.9029	0.950714	-0.072917	-0.0951157	0.92494	0.970144	partner_expressed_in_neuron	T05G5.1|sax-3|sax-7	25	11	21.2584	11.9843	0.563743	-0.82689	-0.791755	0.434049	0.660018	partner_expressed_in_neuron	sax-3|sax-7
M03F4.6	ASH	3	32	12	70.7175	60.8636	0.860657	-0.216489	-0.419102	0.680403	0.908289	no_documented_extracellular_binding_partners	NA	25	11	22.7966	18.6008	0.815947	-0.293453	-0.406056	0.689567	0.835208	no_documented_extracellular_binding_partners	NA
dpy-31	ASH	3	32	12	1.28505	0.169965	0.132263	-2.91852	-1.65965	0.106454	0.684841	partner_not_expressed_in_neuron	NA	NA	NA	NA	NA	NA	NA	NA	NA	NA	NA	NA
T25F10.3	ASH	3	32	12	10.7978	0	9.26112e-11	-33.33	-1.33124	0.192819	0.684841	partner_expressed_in_neuron	T12A7.2	25	11	1.20393	3.60387	2.99342	1.58179	0.64826	0.529973	0.716666	partner_expressed_in_neuron	T12A7.2
lag-2	ASH	3	32	12	6.70074	0	1.49237e-10	-32.6417	-1.10074	0.279485	0.684841	partner_expressed_in_neuron	ZK856.6	25	11	0.54778	0	1.82555e-09	-29.029	-1	0.327287	0.621853	partner_expressed_in_neuron	ZK856.6
ins-1	ASH	3	32	12	165.182	1051.35	6.36481	2.67012	0.957649	0.358678	0.684841	partner_not_expressed_in_neuron	NA	25	11	123.928	433.806	3.50046	1.80754	0.817866	0.43207	0.660018	partner_not_expressed_in_neuron	NA
irld-34	ASH	3	32	12	47.4359	0	2.10811e-11	-35.4653	-2.08792	0.0451145	0.684841	no_documented_extracellular_binding_partners	NA	25	11	28.2545	79.1066	2.79979	1.48532	0.775315	0.453198	0.663274	no_documented_extracellular_binding_partners	NA
Y53H1B.2	ASH	3	32	12	7.40509	2.30634	0.311454	-1.68291	-2.01068	0.0509614	0.684841	no_documented_extracellular_binding_partners	NA	NA	NA	NA	NA	NA	NA	NA	NA	NA	NA	NA
unc-6	ASH	3	32	12	120.379	178.211	1.48041	0.566001	0.493376	0.626373	0.852478	partner_not_expressed_in_neuron	NA	25	11	115.642	83.6001	0.722922	-0.468087	-0.425601	0.673113	0.818809	partner_expressed_in_neuron	unc-40
kpc-1	ASH	3	32	12	74.4182	89.5793	1.20373	0.26751	0.240931	0.81325	0.929018	no_documented_extracellular_binding_partners	NA	25	11	74.9273	32.7236	0.436738	-1.19516	-1.37434	0.178331	0.621853	no_documented_extracellular_binding_partners	NA
lect-2	ASH	3	32	12	2.12659	2.17044	1.02062	0.0294436	0.0215237	0.98297	0.986506	partner_expressed_in_neuron	fmil-1|sax-7	25	11	3.809	2.27274	0.596676	-0.74498	-0.738551	0.465286	0.677041	partner_expressed_in_neuron	fmil-1|sax-7
mnr-1	ASH	3	32	12	6.85591	17.2086	2.51003	1.32771	0.584275	0.568816	0.795586	partner_expressed_in_neuron	sax-7	25	11	3.48099	36.8596	10.5888	3.40447	0.903317	0.387395	0.645007	partner_expressed_in_neuron	sax-7
B0222.11	ASH	3	32	12	12.987	0	7.70002e-11	-33.5963	-1.41666	0.166554	0.684841	partner_not_expressed_in_neuron	NA	25	11	77.6748	0	1.28742e-11	-36.1767	-1.37214	0.18271	0.621853	partner_not_expressed_in_neuron	NA
clec-41	ASH	3	32	12	2.1023	0.626795	0.298148	-1.7459	-1.12482	0.26832	0.684841	partner_expressed_in_neuron	clec-41	25	11	0.245361	0.17165	0.699581	-0.515437	-0.246161	0.807046	0.878992	partner_not_expressed_in_neuron	NA
C02B8.12	ASH	3	32	12	1.54355	9.69293	6.27965	2.65068	0.850878	0.412433	0.687771	partner_not_expressed_in_neuron	NA	25	11	13.1629	0	7.59712e-11	-33.6158	-1.01436	0.32053	0.621853	partner_not_expressed_in_neuron	NA
adm-2	ASH	3	32	12	25.0694	23.7271	0.946456	-0.0793922	-0.136459	0.892698	0.961655	no_documented_extracellular_binding_partners	NA	25	11	11.9997	14.7846	1.23208	0.301097	0.593181	0.559874	0.752749	no_documented_extracellular_binding_partners	NA
let-756	ASH	3	32	12	3.35931	0.97208	0.289369	-1.78902	-1.43571	0.158918	0.684841	no_documented_extracellular_binding_partners	NA	25	11	4.43065	1.19152	0.268928	-1.89471	-0.848678	0.403619	0.646886	no_documented_extracellular_binding_partners	NA
C05D12.2	ASH	3	32	12	3.98919	0.179354	0.04496	-4.47521	-2.41208	0.0218102	0.684841	no_documented_extracellular_binding_partners	NA	25	11	0.31133	0	3.21202e-09	-28.2139	-1	0.327287	0.621853	no_documented_extracellular_binding_partners	NA
irld-13	ASH	3	32	12	0.729013	0	1.37172e-09	-29.4414	-1	0.325053	0.684841	no_documented_extracellular_binding_partners	NA	25	11	0.148208	0	6.74726e-09	-27.1431	-1	0.327287	0.621853	no_documented_extracellular_binding_partners	NA
B0393.5	ASH	3	32	12	3.70205	1.03231	0.278848	-1.84245	-0.951588	0.347198	0.684841	partner_expressed_in_neuron	F58E6.13	25	11	9.90066	0	1.01003e-10	-33.2049	-1.28279	0.211817	0.621853	partner_not_expressed_in_neuron	NA
C02B10.3	ASH	3	32	12	156.525	183.078	1.16964	0.226069	0.712495	0.485434	0.752423	no_documented_extracellular_binding_partners	NA	25	11	130.489	95.7695	0.733926	-0.446294	-0.948831	0.349459	0.621853	no_documented_extracellular_binding_partners	NA
C11H1.5	ASH	3	32	12	0.469209	1.43706	3.06273	1.61482	0.905741	0.381057	0.684841	no_documented_extracellular_binding_partners	NA	25	11	4.39388	0	2.27589e-10	-32.0328	-1	0.327287	0.621853	no_documented_extracellular_binding_partners	NA
C16B8.4	ASH	3	32	12	28.5104	13.8219	0.484803	-1.04453	-0.612286	0.543733	0.79398	partner_not_expressed_in_neuron	NA	25	11	11.824	0	8.45738e-11	-33.461	-1.61847	0.11863	0.621853	partner_not_expressed_in_neuron	NA
spe-9	ASH	3	32	12	0.926329	0.902737	0.974532	-0.0372188	-0.0232532	0.981717	0.986506	partner_not_expressed_in_neuron	NA	25	11	0.0943834	1.06788	11.3143	3.50007	1.72098	0.114329	0.621853	partner_not_expressed_in_neuron	NA
nas-37	ASH	3	32	12	14.387	26.6893	1.85509	0.891491	0.469529	0.64639	0.871222	no_documented_extracellular_binding_partners	NA	25	11	20.746	17.6441	0.850484	-0.233645	-0.15491	0.878139	0.927658	no_documented_extracellular_binding_partners	NA
C18E9.7	ASH	3	32	12	5.42238	0.534254	0.0985276	-3.34333	-1.24827	0.221106	0.684841	no_documented_extracellular_binding_partners	NA	25	11	5.14345	0	1.94422e-10	-32.2601	-1.37266	0.18255	0.621853	no_documented_extracellular_binding_partners	NA
C23H4.8	ASH	3	32	12	4.13818	0	2.41652e-10	-31.9463	-1	0.325053	0.684841	partner_not_expressed_in_neuron	NA	25	11	0.441504	6.50189	14.7267	3.88036	1.07746	0.306397	0.621853	partner_not_expressed_in_neuron	NA
hir-1	ASH	3	32	12	0.336282	0	2.9737e-09	-28.3251	-1	0.325053	0.684841	partner_not_expressed_in_neuron	NA	NA	NA	NA	NA	NA	NA	NA	NA	NA	NA	NA
C27A7.8	ASH	3	32	12	24.8395	2.61561	0.1053	-3.24742	-0.939331	0.354735	0.684841	no_documented_extracellular_binding_partners	NA	25	11	312.497	42.9114	0.137318	-2.86441	-0.866173	0.394808	0.645007	no_documented_extracellular_binding_partners	NA
irld-24	ASH	3	32	12	0.430793	1.8366	4.26331	2.09197	0.745215	0.470221	0.745407	no_documented_extracellular_binding_partners	NA	25	11	0.478983	12.0912	25.2435	4.65784	1.35245	0.205842	0.621853	no_documented_extracellular_binding_partners	NA
ZK856.6	ASH	3	32	12	32.737	886.533	27.0805	4.75918	0.991411	0.342732	0.684841	partner_expressed_in_neuron	dex-1|trk-1	25	11	122.421	3.19481	0.0260969	-5.25998	-1.29763	0.206718	0.621853	partner_expressed_in_neuron	trk-1
C49C3.4	ASH	3	32	12	0.603237	0	1.65772e-09	-29.1681	-1	0.325053	0.684841	no_documented_extracellular_binding_partners	NA	25	11	1.50959	6.26997	4.15343	2.0543	0.744363	0.472519	0.677439	no_documented_extracellular_binding_partners	NA
mec-9	ASH	3	32	12	164.228	0	6.08908e-12	-37.2569	-1.35333	0.185736	0.684841	no_documented_extracellular_binding_partners	NA	25	11	1.94924	0	5.13021e-10	-30.8603	-1	0.327287	0.621853	no_documented_extracellular_binding_partners	NA
C53A5.13	ASH	3	32	12	3.99901	1.13023	0.282628	-1.82302	-3.04002	0.0042048	0.549958	no_documented_extracellular_binding_partners	NA	25	11	0.924677	2.90716	3.14397	1.65259	1.28732	0.222542	0.621853	no_documented_extracellular_binding_partners	NA
lam-2	ASH	3	32	12	2.34342	9.56781	4.08284	2.02957	0.972938	0.351231	0.684841	no_documented_extracellular_binding_partners	NA	25	11	0.419354	0.926227	2.2087	1.1432	0.888416	0.389559	0.645007	no_documented_extracellular_binding_partners	NA
dex-1	ASH	3	32	12	2.63229	0	3.79898e-10	-31.2937	-1.60046	0.119641	0.684841	partner_expressed_in_neuron	ZK856.6	25	11	0.0364555	0	2.74307e-08	-25.1196	-1	0.327287	0.621853	partner_expressed_in_neuron	ZK856.6
pqn-25	ASH	3	32	12	4.71705	0.831951	0.176371	-2.50331	-1.01936	0.315597	0.684841	partner_not_expressed_in_neuron	NA	25	11	3.52881	1.18987	0.337187	-1.56838	-0.737081	0.467423	0.677041	partner_not_expressed_in_neuron	NA
trk-1	ASH	3	32	12	70.7613	74.4083	1.05154	0.0725023	0.19381	0.847787	0.94993	partner_expressed_in_neuron	ZK856.6	25	11	50.4177	42.4671	0.842307	-0.247583	-0.550247	0.587326	0.774829	partner_expressed_in_neuron	ZK856.6
E01G6.1	ASH	3	32	12	0.108757	0	9.19478e-09	-26.6965	-1	0.325053	0.684841	partner_expressed_in_neuron	egl-15|phg-1|B0507.1	NA	NA	NA	NA	NA	NA	NA	NA	NA	NA	NA
irld-2	ASH	3	32	12	11.5545	13.5413	1.17195	0.228912	0.132568	0.896166	0.961655	no_documented_extracellular_binding_partners	NA	25	11	4.37103	8.62796	1.9739	0.981047	0.488881	0.633524	0.799807	no_documented_extracellular_binding_partners	NA
F09F9.4	ASH	3	32	12	11.3405	1.04662	0.0922899	-3.43768	-2.37147	0.0237765	0.684841	partner_not_expressed_in_neuron	NA	25	11	11.4291	0	8.74958e-11	-33.412	-3.50922	0.0018008	0.314503	partner_not_expressed_in_neuron	NA
irld-30	ASH	3	32	12	3.74637	0	2.66925e-10	-31.8028	-1	0.325053	0.684841	no_documented_extracellular_binding_partners	NA	25	11	0	14.4558	1.44558e+10	33.7509	1	0.340893	0.621853	no_documented_extracellular_binding_partners	NA
irld-31	ASH	3	32	12	1.10986	0	9.01014e-10	-30.0477	-1	0.325053	0.684841	no_documented_extracellular_binding_partners	NA	25	11	0	8.23826	8.23826e+09	32.9397	1	0.340893	0.621853	no_documented_extracellular_binding_partners	NA
F19C6.3	ASH	3	32	12	45.346	36.8183	0.811942	-0.300552	-0.386059	0.701873	0.910803	no_documented_extracellular_binding_partners	NA	25	11	25.1854	30.7932	1.22266	0.290027	0.27734	0.783588	0.866883	no_documented_extracellular_binding_partners	NA
F21A3.11	ASH	3	32	12	0.631864	3.6394	5.75977	2.52601	1.38495	0.192153	0.684841	partner_expressed_in_neuron	T13C2.6	25	11	0	0.704768	7.04768e+08	29.3926	1	0.340893	0.621853	partner_expressed_in_neuron	T13C2.6
F28C1.3	ASH	3	32	12	47.8062	39.4459	0.825121	-0.277322	-0.844803	0.405564	0.687771	no_documented_extracellular_binding_partners	NA	25	11	30.7955	14.6486	0.475673	-1.07196	-3.20904	0.00313989	0.314503	no_documented_extracellular_binding_partners	NA
F30H5.3	ASH	3	32	12	1.07143	0.428844	0.400253	-1.32102	-0.99226	0.327664	0.684841	no_documented_extracellular_binding_partners	NA	NA	NA	NA	NA	NA	NA	NA	NA	NA	NA	NA
atrn-1	ASH	3	32	12	18.9228	23.5858	1.24643	0.317798	0.85901	0.400617	0.687771	no_documented_extracellular_binding_partners	NA	25	11	13.1338	15.2392	1.16031	0.214505	0.298186	0.770747	0.857663	no_documented_extracellular_binding_partners	NA
lin-3	ASH	3	32	12	0.100258	0	9.97422e-09	-26.5791	-1	0.325053	0.684841	partner_not_expressed_in_neuron	NA	NA	NA	NA	NA	NA	NA	NA	NA	NA	NA	NA
nas-39	ASH	3	32	12	4.3993	0	2.27309e-10	-32.0346	-1.26876	0.213972	0.684841	partner_not_expressed_in_neuron	NA	25	11	0.716112	11.5032	16.0634	4.0057	0.97935	0.350368	0.621853	partner_not_expressed_in_neuron	NA
F40F11.4	ASH	3	32	12	22.1223	22.1027	0.999112	-0.00128176	-0.00259857	0.997947	0.997947	no_documented_extracellular_binding_partners	NA	25	11	14.0167	11.6934	0.834244	-0.261459	-0.493551	0.625167	0.794895	no_documented_extracellular_binding_partners	NA
agr-1	ASH	3	32	12	135.788	31.5702	0.232496	-2.10472	-1.38018	0.175578	0.684841	partner_expressed_in_neuron	sol-1	25	11	101.535	115.741	1.13992	0.188933	0.141895	0.888383	0.928053	partner_expressed_in_neuron	sol-1
dep-1	ASH	3	32	12	100.577	141.755	1.40941	0.495093	0.594573	0.562371	0.795586	partner_expressed_in_neuron	phg-1	25	11	70.055	62.4872	0.891974	-0.164926	-0.234068	0.817482	0.883509	partner_not_expressed_in_neuron	NA
F46G10.2	ASH	3	32	12	16.2675	11.8055	0.725712	-0.462531	-0.344362	0.732292	0.917808	no_documented_extracellular_binding_partners	NA	25	11	5.80898	11.9967	2.0652	1.04628	0.678561	0.508688	0.700693	no_documented_extracellular_binding_partners	NA
F53C11.9	ASH	3	32	12	2.4216	0	4.1295e-10	-31.1733	-1.49982	0.143778	0.684841	partner_not_expressed_in_neuron	NA	25	11	2.55147	0	3.91931e-10	-31.2487	-1	0.327287	0.621853	partner_not_expressed_in_neuron	NA
nid-1	ASH	3	32	12	13.9003	0	7.19411e-11	-33.6944	-1.26427	0.215555	0.684841	partner_not_expressed_in_neuron	NA	25	11	3.991	0	2.50564e-10	-31.8941	-1	0.327287	0.621853	partner_not_expressed_in_neuron	NA
F58E6.13	ASH	3	32	12	5.35344	2.16449	0.404317	-1.30644	-1.23956	0.223275	0.684841	partner_expressed_in_neuron	F58E6.13|ptp-3	25	11	1.58595	0.247173	0.155852	-2.68175	-1.94588	0.061072	0.621853	partner_expressed_in_neuron	ptp-3
irld-10	ASH	3	32	12	7.51202	0	1.3312e-10	-32.8066	-1	0.325053	0.684841	no_documented_extracellular_binding_partners	NA	NA	NA	NA	NA	NA	NA	NA	NA	NA	NA	NA
H42K12.3	ASH	3	32	12	3.41799	2.84708	0.832971	-0.263662	-0.30909	0.759593	0.917808	partner_not_expressed_in_neuron	NA	25	11	3.21135	0.469384	0.146164	-2.77434	-1.45342	0.158333	0.621853	partner_not_expressed_in_neuron	NA
apx-1	ASH	3	32	12	0.695923	0.299352	0.430151	-1.21709	-0.623913	0.536087	0.79398	no_documented_extracellular_binding_partners	NA	25	11	0.153169	0	6.52872e-09	-27.1906	-1	0.327287	0.621853	no_documented_extracellular_binding_partners	NA
R05G6.9	ASH	3	32	12	2.16287	3.30688	1.52893	0.612521	0.30533	0.763691	0.917808	partner_not_expressed_in_neuron	NA	NA	NA	NA	NA	NA	NA	NA	NA	NA	NA	NA
lin-12	ASH	3	32	12	1.67762	12.1735	7.25645	2.85926	1.24946	0.235462	0.684841	partner_not_expressed_in_neuron	NA	25	11	0.0914561	0	1.09342e-08	-26.4466	-1	0.327287	0.621853	partner_not_expressed_in_neuron	NA
nas-23	ASH	3	32	12	0.0169994	0.271384	15.9643	3.99678	0.935527	0.369448	0.684841	partner_not_expressed_in_neuron	NA	NA	NA	NA	NA	NA	NA	NA	NA	NA	NA	NA
R11G1.1	ASH	3	32	12	10.9442	18.8336	1.72088	0.783144	0.403499	0.691613	0.910803	partner_not_expressed_in_neuron	NA	25	11	7.33103	2.57702	0.351522	-1.50831	-0.850555	0.401824	0.646886	partner_not_expressed_in_neuron	NA
T05G5.1	ASH	3	32	12	2.41183	9.29309	3.85313	1.94603	0.721169	0.484383	0.752423	partner_expressed_in_neuron	sol-1	25	11	0	8.84366	8.84366e+09	33.042	1.51724	0.160164	0.621853	partner_expressed_in_neuron	sol-1|rig-1
irld-49	ASH	3	32	12	0.0363699	0	2.74953e-08	-25.1162	-1	0.325053	0.684841	no_documented_extracellular_binding_partners	NA	NA	NA	NA	NA	NA	NA	NA	NA	NA	NA	NA
T12A7.2	ASH	3	32	12	169.45	96.3627	0.568678	-0.814317	-2.79092	0.00788471	0.549958	partner_not_expressed_in_neuron	NA	25	11	94.1848	67.0483	0.711881	-0.490293	-1.69621	0.0992302	0.621853	partner_not_expressed_in_neuron	NA
T13C2.6	ASH	3	32	12	25.0881	23.8992	0.95261	-0.0700428	-0.150048	0.882119	0.961655	partner_not_expressed_in_neuron	NA	25	11	30.5469	45.2281	1.48061	0.566195	0.706878	0.49036	0.689927	partner_not_expressed_in_neuron	NA
T19D12.6	ASH	3	32	12	201.23	181.569	0.902298	-0.148324	-0.251326	0.804466	0.929018	partner_expressed_in_neuron	casy-1	25	11	181.418	290.453	1.60101	0.678986	0.898243	0.381944	0.642673	partner_expressed_in_neuron	casy-1
T21B6.3	ASH	3	32	12	4.18693	2.30807	0.551256	-0.859205	-1.07718	0.289138	0.684841	no_documented_extracellular_binding_partners	NA	25	11	0.562394	0.227432	0.4044	-1.30614	-0.705141	0.485623	0.689192	no_documented_extracellular_binding_partners	NA
chhy-1	ASH	3	32	12	60.9453	79.2614	1.30053	0.379103	0.19983	0.843747	0.94993	partner_expressed_in_neuron	T13C2.6	25	11	59.209	0	1.68893e-11	-35.7851	-1.61991	0.118318	0.621853	partner_expressed_in_neuron	T13C2.6
irld-52	ASH	3	32	12	2.0408	0.243745	0.119436	-3.06569	-0.900405	0.374647	0.684841	no_documented_extracellular_binding_partners	NA	25	11	0.08893	6.27564	70.5684	6.14095	0.98573	0.347505	0.621853	no_documented_extracellular_binding_partners	NA
irld-15	ASH	3	32	12	8.58412	0.617691	0.0719575	-3.79671	-1.90758	0.0653552	0.684841	no_documented_extracellular_binding_partners	NA	25	11	8.8258	6.40255	0.725435	-0.463082	-0.291815	0.772202	0.857663	no_documented_extracellular_binding_partners	NA
irld-55	ASH	3	32	12	0.322241	0.0615207	0.190915	-2.389	-0.794731	0.432419	0.709675	no_documented_extracellular_binding_partners	NA	25	11	0.503082	0.881837	1.75287	0.809717	0.373066	0.713757	0.842714	no_documented_extracellular_binding_partners	NA
unc-71	ASH	3	32	12	23.9636	0	4.17299e-11	-34.4801	-2.94704	0.00604562	0.549958	partner_expressed_in_neuron	F53C11.9|T05G5.1	25	11	10.4873	11.3019	1.07768	0.107928	0.122878	0.903049	0.929512	partner_not_expressed_in_neuron	NA
fmil-1	ASH	3	32	12	30.7977	29.4976	0.957786	-0.0622242	-0.0655607	0.948109	0.976661	partner_expressed_in_neuron	sol-1	25	11	9.44513	6.67959	0.7072	-0.499811	-0.399085	0.693607	0.836495	partner_expressed_in_neuron	sol-1|unc-40
irld-17	ASH	3	32	12	0.133631	0	7.48332e-09	-26.9937	-1	0.325053	0.684841	no_documented_extracellular_binding_partners	NA	NA	NA	NA	NA	NA	NA	NA	NA	NA	NA	NA
ced-1	ASH	3	32	12	9.67782	15.2094	1.57157	0.652209	0.589118	0.565311	0.795586	partner_not_expressed_in_neuron	NA	25	11	3.3951	10.2769	3.02698	1.59788	1.64344	0.128441	0.621853	partner_not_expressed_in_neuron	NA
Y51H4A.25	ASH	3	32	12	0.698827	0.481553	0.689087	-0.537242	-0.327621	0.745416	0.917808	no_documented_extracellular_binding_partners	NA	NA	NA	NA	NA	NA	NA	NA	NA	NA	NA	NA
ndnf-1	ASH	3	32	12	1.07535	0.601069	0.55895	-0.839209	-0.587188	0.560227	0.795586	partner_expressed_in_neuron	egl-15	25	11	0.675159	1.17055	1.73374	0.793884	0.390582	0.702151	0.840572	partner_expressed_in_neuron	egl-15
daf-2	ASH	3	32	12	87.8595	86.8046	0.987993	-0.017428	-0.0441532	0.965239	0.982853	partner_expressed_in_neuron	daf-2|casy-1	25	11	34.7413	19.3748	0.557686	-0.842474	-1.35693	0.185293	0.621853	partner_expressed_in_neuron	daf-2|casy-1
Y69H2.3	ASH	3	32	12	9.24281	0	1.08192e-10	-33.1057	-1.01093	0.319874	0.684841	no_documented_extracellular_binding_partners	NA	25	11	6.96506	0	1.43574e-10	-32.6975	-1	0.327287	0.621853	no_documented_extracellular_binding_partners	NA
mab-7	ASH	3	32	12	1.02523	1.05506	1.0291	0.0413866	0.0299806	0.976323	0.986506	no_documented_extracellular_binding_partners	NA	25	11	2.68667	1.27981	0.476355	-1.06989	-0.967885	0.340837	0.621853	no_documented_extracellular_binding_partners	NA
irld-19	ASH	3	32	12	1.85313	0	5.39629e-10	-30.7873	-1	0.325053	0.684841	no_documented_extracellular_binding_partners	NA	NA	NA	NA	NA	NA	NA	NA	NA	NA	NA	NA
irld-62	ASH	3	32	12	0.84016	0	1.19025e-09	-29.6461	-1	0.325053	0.684841	no_documented_extracellular_binding_partners	NA	25	11	0.017163	1.54612	90.0847	6.49321	0.988838	0.346059	0.621853	no_documented_extracellular_binding_partners	NA
let-23	ASH	3	32	12	25.3486	0	3.945e-11	-34.5612	-1	0.325053	0.684841	partner_not_expressed_in_neuron	NA	NA	NA	NA	NA	NA	NA	NA	NA	NA	NA	NA
irld-65	ASH	3	32	12	0.11227	1.57877	14.0623	3.81376	0.926548	0.373849	0.684841	no_documented_extracellular_binding_partners	NA	25	11	2.40967	0	4.14994e-10	-31.1662	-1.37531	0.181737	0.621853	no_documented_extracellular_binding_partners	NA
lgx-1	ASH	3	32	12	1.97237	0	5.07004e-10	-30.8773	-1	0.325053	0.684841	partner_not_expressed_in_neuron	NA	NA	NA	NA	NA	NA	NA	NA	NA	NA	NA	NA
gon-1	ASH	3	32	12	24.6458	81.5268	3.30794	1.72593	0.982424	0.341	0.684841	no_documented_extracellular_binding_partners	NA	25	11	45.4292	20.293	0.446695	-1.16264	-0.935377	0.356234	0.621853	no_documented_extracellular_binding_partners	NA
F28B4.3	ASH	3	32	12	1.36702	0.329149	0.240778	-2.05422	-1.38414	0.174769	0.684841	partner_expressed_in_neuron	egl-15	NA	NA	NA	NA	NA	NA	NA	NA	NA	NA	NA
irg-7	ASH	3	32	12	3.39716	1.09362	0.321922	-1.63522	-1.64477	0.108809	0.684841	no_documented_extracellular_binding_partners	NA	NA	NA	NA	NA	NA	NA	NA	NA	NA	NA	NA
ten-1	ASH	3	32	12	123.335	227.224	1.84234	0.881539	0.875806	0.397388	0.687771	partner_not_expressed_in_neuron	NA	25	11	78.0254	69.5935	0.891934	-0.164991	-0.188111	0.852399	0.907289	partner_not_expressed_in_neuron	NA
T01D3.1	ASH	3	32	12	197.39	149.256	0.756151	-0.403254	-0.616949	0.542872	0.79398	no_documented_extracellular_binding_partners	NA	25	11	119.538	60.0468	0.502322	-0.993314	-1.72021	0.0944855	0.621853	no_documented_extracellular_binding_partners	NA
mec-1	ASH	3	32	12	203.872	0	4.90503e-12	-37.5689	-1.29665	0.20432	0.684841	no_documented_extracellular_binding_partners	NA	NA	NA	NA	NA	NA	NA	NA	NA	NA	NA	NA
Y64G10A.7	ASH	3	32	12	24.9372	2.61728	0.104955	-3.25216	-1.25543	0.218318	0.684841	no_documented_extracellular_binding_partners	NA	NA	NA	NA	NA	NA	NA	NA	NA	NA	NA	NA
sol-1	ASH	3	32	12	94.2962	174.625	1.85188	0.88899	1.03824	0.314725	0.684841	partner_expressed_in_neuron	agr-1|T05G5.1|fmil-1	25	11	68.8983	167.186	2.42657	1.27892	1.47987	0.164784	0.621853	partner_expressed_in_neuron	agr-1|fmil-1
C34F6.10	ASH	3	32	12	102.478	116.508	1.1369	0.185105	0.300748	0.766205	0.917808	no_documented_extracellular_binding_partners	NA	25	11	119.881	102.997	0.859162	-0.218998	-0.434259	0.668912	0.818809	no_documented_extracellular_binding_partners	NA
ost-1	ASH	3	32	12	43.0708	21.0054	0.487696	-1.03595	-1.78803	0.0809931	0.684841	no_documented_extracellular_binding_partners	NA	25	11	12.5669	13.3739	1.06421	0.089787	0.0916594	0.928019	0.948267	no_documented_extracellular_binding_partners	NA
phg-1	ASH	3	32	12	0.213681	0.270044	1.26378	0.33774	0.283307	0.778947	0.920873	partner_expressed_in_neuron	dep-1	NA	NA	NA	NA	NA	NA	NA	NA	NA	NA	NA
egl-17	ASH	3	32	12	0	0.542351	5.42351e+08	29.0147	1	0.338801	0.684841	no_documented_extracellular_binding_partners	NA	NA	NA	NA	NA	NA	NA	NA	NA	NA	NA	NA
mig-13	ASH	3	32	12	15.2241	0	6.56851e-11	-33.8256	-1.76823	0.0868638	0.684841	partner_not_expressed_in_neuron	NA	25	11	0.624644	0	1.60091e-09	-29.2185	-1	0.327287	0.621853	partner_not_expressed_in_neuron	NA
flr-2	ASH	3	32	12	5.92334	0	1.68824e-10	-32.4638	-1.40916	0.168742	0.684841	partner_not_expressed_in_neuron	NA	NA	NA	NA	NA	NA	NA	NA	NA	NA	NA	NA
irld-38	ASH	3	32	12	0.215521	0	4.63992e-09	-27.6833	-1	0.325053	0.684841	no_documented_extracellular_binding_partners	NA	25	11	0	3.49948	3.49948e+09	31.7045	1	0.340893	0.621853	no_documented_extracellular_binding_partners	NA
neto-1	ASH	3	32	12	15.5367	38.4887	2.47728	1.30876	1.04839	0.313896	0.684841	partner_not_expressed_in_neuron	NA	25	11	17.7615	128.6	7.2404	2.85607	1.85669	0.0922289	0.621853	partner_not_expressed_in_neuron	NA
plx-2	ASH	3	32	12	36.8034	74.5375	2.02529	1.01813	1.7079	0.105448	0.684841	partner_not_expressed_in_neuron	NA	25	11	41.1455	35.1542	0.854387	-0.227038	-0.236013	0.814987	0.883509	partner_expressed_in_neuron	mab-20
sol-2	ASH	3	32	12	35.0163	78.9246	2.25394	1.17245	1.31726	0.210459	0.684841	no_documented_extracellular_binding_partners	NA	25	11	48.3715	128.473	2.65596	1.40923	1.44242	0.173332	0.621853	no_documented_extracellular_binding_partners	NA
T02C5.1	ASH	3	32	12	3.01597	1.44458	0.478978	-1.06197	-1.01739	0.314927	0.684841	partner_not_expressed_in_neuron	NA	NA	NA	NA	NA	NA	NA	NA	NA	NA	NA	NA
svh-2	ASH	3	32	12	15.2162	37.5705	2.46911	1.30399	1.33856	0.204866	0.684841	no_documented_extracellular_binding_partners	NA	25	11	17.5503	10.3272	0.588436	-0.765042	-1.13723	0.271234	0.621853	no_documented_extracellular_binding_partners	NA
ilc-17.1	ASH	3	32	12	0.975525	16.653	17.0708	4.09346	0.954496	0.360234	0.684841	no_documented_extracellular_binding_partners	NA	25	11	5.99949	0.18684	0.0311426	-5.00497	-1.07419	0.293395	0.621853	no_documented_extracellular_binding_partners	NA
ins-18	ASH	3	32	12	460.554	1596.67	3.46684	1.79362	0.862901	0.405755	0.687771	partner_not_expressed_in_neuron	NA	25	11	505.075	1950.12	3.86105	1.94899	0.848416	0.415084	0.647992	partner_not_expressed_in_neuron	NA
T28F3.8	ASH	3	32	12	2.25293	2.39084	1.06121	0.0857147	0.0620707	0.951148	0.976661	no_documented_extracellular_binding_partners	NA	25	11	1.12113	10.9842	9.79746	3.29241	1.1109	0.292435	0.621853	no_documented_extracellular_binding_partners	NA
plx-1	ASH	3	32	12	11.4213	42.6972	3.73837	1.90241	1.09303	0.296557	0.684841	partner_expressed_in_neuron	casy-1|sax-3	25	11	10.1781	17.3486	1.7045	0.769346	0.680363	0.505559	0.699813	partner_expressed_in_neuron	casy-1|sax-3
Y69A2AR.31	ASH	3	32	12	48.0636	57.5551	1.19748	0.26	0.195573	0.847408	0.94993	no_documented_extracellular_binding_partners	NA	25	11	26.2955	83.2782	3.16701	1.66312	1.03794	0.320427	0.621853	no_documented_extracellular_binding_partners	NA
mab-20	ASH	3	32	12	116.492	121.774	1.04534	0.0639745	0.11975	0.905745	0.966606	partner_expressed_in_neuron	efn-4|plx-2	25	11	234.596	244.626	1.04276	0.0604015	0.137855	0.891724	0.928053	partner_expressed_in_neuron	mab-20|plx-2
Y95B8A.6	ASH	3	32	12	4.14698	2.6996	0.650978	-0.619318	-0.613929	0.546395	0.79398	no_documented_extracellular_binding_partners	NA	25	11	4.96026	0	2.01602e-10	-32.2078	-3.25539	0.00335768	0.314503	no_documented_extracellular_binding_partners	NA
lev-10	ASH	3	32	12	2.29208	0	4.36285e-10	-31.094	-1.76802	0.0868996	0.684841	no_documented_extracellular_binding_partners	NA	25	11	4.88787	3.33209	0.681705	-0.55278	-0.441123	0.661916	0.815783	no_documented_extracellular_binding_partners	NA
daf-28	ASH	3	32	12	1610.81	66.8165	0.0414801	-4.59144	-1.27886	0.210381	0.684841	partner_not_expressed_in_neuron	NA	25	11	286.221	420.372	1.46869	0.554535	0.340602	0.738456	0.852912	partner_not_expressed_in_neuron	NA
ins-6	ASH	3	32	12	337.344	25.7556	0.0763482	-3.71126	-0.920971	0.364096	0.684841	partner_not_expressed_in_neuron	NA	25	11	12.0446	0	8.30246e-11	-33.4877	-1	0.327287	0.621853	partner_not_expressed_in_neuron	NA
Y71H2AM.10	ASH	3	32	12	88.9369	97.9068	1.10086	0.138626	0.253876	0.8033	0.929018	no_documented_extracellular_binding_partners	NA	25	11	122.068	159.941	1.31026	0.389857	0.709852	0.491052	0.689927	no_documented_extracellular_binding_partners	NA
scl-10	ASH	3	32	12	0.427916	0.383236	0.895587	-0.159094	-0.0777799	0.938436	0.976661	partner_expressed_in_neuron	fmil-1|efn-4	25	11	1.06833	0.0682411	0.0638762	-3.96858	-2.49392	0.0194913	0.621853	partner_expressed_in_neuron	fmil-1
eva-1	ASH	3	32	12	111.916	48.1133	0.429905	-1.21791	-1.48397	0.145623	0.684841	partner_not_expressed_in_neuron	NA	25	11	71.8791	37.1565	0.51693	-0.951959	-1.0614	0.29712	0.621853	partner_not_expressed_in_neuron	NA
unc-129	ASH	3	32	12	10.2721	0	9.73512e-11	-33.258	-1	0.325053	0.684841	no_documented_extracellular_binding_partners	NA	NA	NA	NA	NA	NA	NA	NA	NA	NA	NA	NA
epi-1	ASH	3	32	12	2.1393	1.41684	0.662294	-0.594456	-0.451539	0.654083	0.877352	no_documented_extracellular_binding_partners	NA	NA	NA	NA	NA	NA	NA	NA	NA	NA	NA	NA
emb-9	ASH	3	32	12	2.31427	3.67832	1.5894	0.668487	0.313877	0.756816	0.917808	no_documented_extracellular_binding_partners	NA	25	11	0.242631	8.20915	33.8338	5.08039	1.2055	0.255726	0.621853	no_documented_extracellular_binding_partners	NA
let-2	ASH	3	32	12	9.62546	2.59326	0.269417	-1.89209	-2.10726	0.0417271	0.684841	no_documented_extracellular_binding_partners	NA	NA	NA	NA	NA	NA	NA	NA	NA	NA	NA	NA
cle-1	ASH	3	32	12	37.7195	10.5911	0.280785	-1.83246	-0.964666	0.340643	0.684841	partner_not_expressed_in_neuron	NA	25	11	51.1994	10.6259	0.20754	-2.26854	-1.19656	0.241272	0.621853	partner_not_expressed_in_neuron	NA
egl-20	ASH	3	32	12	1.00407	1.1736	1.16884	0.225073	0.109759	0.913391	0.968958	partner_not_expressed_in_neuron	NA	25	11	2.44636	2.09353	0.855773	-0.2247	-0.143845	0.887238	0.928053	partner_not_expressed_in_neuron	NA
cwn-1	ASH	3	32	12	4.42409	0	2.26035e-10	-32.0427	-1.25705	0.218123	0.684841	partner_not_expressed_in_neuron	NA	25	11	9.82433	0	1.01788e-10	-33.1937	-1	0.327287	0.621853	partner_not_expressed_in_neuron	NA
cwn-2	ASH	3	32	12	118.844	0	8.41441e-12	-36.7903	-1.13537	0.264922	0.684841	no_documented_extracellular_binding_partners	NA	NA	NA	NA	NA	NA	NA	NA	NA	NA	NA	NA
ddr-2	ASH	3	32	12	11.0757	6.19487	0.559321	-0.838251	-0.839746	0.407935	0.687771	no_documented_extracellular_binding_partners	NA	25	11	4.26402	10.4438	2.44928	1.29236	0.803042	0.437964	0.660018	no_documented_extracellular_binding_partners	NA
mom-2	ASH	3	32	12	0.758543	0	1.31832e-09	-29.4987	-1	0.325053	0.684841	partner_not_expressed_in_neuron	NA	25	11	0.102831	0.170471	1.65779	0.729257	0.36572	0.720168	0.846725	partner_not_expressed_in_neuron	NA
stg-1	ASH	3	32	12	37.4332	8.29612	0.221625	-2.17381	-1.35005	0.185389	0.684841	no_documented_extracellular_binding_partners	NA	25	11	14.4399	29.8459	2.0669	1.04747	0.573876	0.573655	0.763967	no_documented_extracellular_binding_partners	NA
stg-2	ASH	3	32	12	59.086	94.0056	1.591	0.669932	0.663138	0.515817	0.782135	no_documented_extracellular_binding_partners	NA	25	11	58.4662	135.752	2.32188	1.21529	1.05932	0.31111	0.621853	no_documented_extracellular_binding_partners	NA
cni-1	ASH	3	32	12	12.0251	8.55296	0.711257	-0.491557	-1.03311	0.310884	0.684841	no_documented_extracellular_binding_partners	NA	25	11	38.813	56.9242	1.46663	0.552501	1.31287	0.213065	0.621853	no_documented_extracellular_binding_partners	NA
cam-1	ASI	4	30	4	57.6655	0	1.73414e-11	-35.747	-3.97702	0.000425807	0.0594001	partner_not_expressed_in_neuron	NA	22	6	49.5081	6.70953	0.135524	-2.88338	-2.58399	0.0161591	0.530091	partner_expressed_in_neuron	mom-2
egl-15	ASI	4	30	4	1.88983	0	5.29149e-10	-30.8156	-1.28197	0.210006	0.469045	partner_expressed_in_neuron	ndnf-1	22	6	0.0945327	0.582936	6.1665	2.62445	0.827029	0.444072	0.598531	partner_expressed_in_neuron	ndnf-1
ver-3	ASI	4	30	4	0.526053	0	1.90095e-09	-28.9706	-1	0.325582	0.469045	partner_not_expressed_in_neuron	NA	22	6	30.1988	0	3.3114e-11	-34.8138	-1	0.328695	0.530091	partner_not_expressed_in_neuron	NA
clr-1	ASI	4	30	4	21.9616	0	4.55341e-11	-34.3543	-3.55569	0.00131644	0.0918219	partner_not_expressed_in_neuron	NA	22	6	22.8157	7.57956	0.332208	-1.58984	-1.92878	0.0651199	0.530091	partner_not_expressed_in_neuron	NA
ptp-3	ASI	4	30	4	205.155	102.475	0.499501	-1.00144	-2.38844	0.0231045	0.247599	partner_not_expressed_in_neuron	NA	22	6	170.552	57.1643	0.335172	-1.57703	-2.07011	0.0491893	0.530091	partner_not_expressed_in_neuron	NA
ptp-4	ASI	4	30	4	25.7857	0	3.87812e-11	-34.5859	-2.46246	0.0199799	0.247599	partner_expressed_in_neuron	T19D12.6	22	6	32.1273	14.3897	0.447896	-1.15876	-0.912575	0.37232	0.548249	partner_expressed_in_neuron	T19D12.6
dig-1	ASI	4	30	4	35.9619	0	2.78072e-11	-35.0657	-1.79985	0.0822976	0.352154	no_documented_extracellular_binding_partners	NA	22	6	17.0668	0	5.85932e-11	-33.9905	-1	0.328695	0.530091	no_documented_extracellular_binding_partners	NA
him-4	ASI	4	30	4	7.73812	0	1.2923e-10	-32.8493	-2.09246	0.0452601	0.247599	partner_not_expressed_in_neuron	NA	22	6	4.38814	0	2.27887e-10	-32.031	-1.65652	0.112484	0.530091	partner_not_expressed_in_neuron	NA
unc-52	ASI	4	30	4	0.832293	0	1.2015e-09	-29.6325	-1	0.325582	0.469045	no_documented_extracellular_binding_partners	NA	NA	NA	NA	NA	NA	NA	NA	NA	NA	NA	NA
igcm-1	ASI	4	30	4	12.9173	0	7.74155e-11	-33.5886	-1.40624	0.17028	0.41945	partner_not_expressed_in_neuron	NA	22	6	13.6348	3.85684	0.282867	-1.8218	-0.97434	0.33898	0.53736	partner_not_expressed_in_neuron	NA
igcm-2	ASI	4	30	4	9.0201	3.45207	0.382709	-1.38568	-1.09039	0.296061	0.469045	partner_not_expressed_in_neuron	NA	22	6	12.7522	1.05297	0.0825714	-3.59821	-2.08844	0.0483088	0.530091	partner_not_expressed_in_neuron	NA
igcm-3	ASI	4	30	4	18.6206	20.1088	1.07992	0.110922	0.1154	0.913259	0.951824	partner_not_expressed_in_neuron	NA	22	6	7.92272	5.61253	0.708409	-0.497346	-0.455233	0.655265	0.749258	partner_not_expressed_in_neuron	NA
igcm-4	ASI	4	30	4	46.7981	0	2.13684e-11	-35.4457	-3.32483	0.00240736	0.114651	partner_expressed_in_neuron	sax-3	22	6	44.322	2.39183	0.0539647	-4.21184	-2.96582	0.00709828	0.530091	partner_expressed_in_neuron	sax-3
mig-6	ASI	4	30	4	7.89327	0	1.2669e-10	-32.878	-1	0.325582	0.469045	partner_not_expressed_in_neuron	NA	22	6	4.13235	49.4902	11.9763	3.58211	0.913323	0.402417	0.564327	partner_not_expressed_in_neuron	NA
oig-1	ASI	4	30	4	115.502	0	8.65789e-12	-36.7491	-1.86323	0.0725869	0.337529	partner_expressed_in_neuron	casy-1	22	6	90.0961	0	1.10993e-11	-36.3907	-2.17234	0.0414263	0.530091	partner_expressed_in_neuron	casy-1
oig-2	ASI	4	30	4	14.4862	17.3298	1.1963	0.258575	0.202837	0.846909	0.911981	no_documented_extracellular_binding_partners	NA	22	6	7.43768	5.49445	0.738732	-0.436878	-0.515762	0.612246	0.717717	no_documented_extracellular_binding_partners	NA
oig-4	ASI	4	30	4	12.6856	0	7.88295e-11	-33.5625	-1.17095	0.251151	0.469045	partner_not_expressed_in_neuron	NA	22	6	5.72635	0	1.74631e-10	-32.415	-1	0.328695	0.530091	partner_not_expressed_in_neuron	NA
oig-5	ASI	4	30	4	44.6555	0	2.23937e-11	-35.3781	-2.00018	0.0549235	0.278612	no_documented_extracellular_binding_partners	NA	22	6	80.5873	0	1.24089e-11	-36.2298	-1.62785	0.118468	0.530091	no_documented_extracellular_binding_partners	NA
oig-8	ASI	4	30	4	172.715	271.271	1.57063	0.651344	0.319061	0.762583	0.840951	no_documented_extracellular_binding_partners	NA	22	6	312.075	405.044	1.2979	0.376183	0.194358	0.850041	0.894949	no_documented_extracellular_binding_partners	NA
rig-1	ASI	4	30	4	11.9395	15.7671	1.32058	0.401176	0.282478	0.78227	0.855895	partner_not_expressed_in_neuron	NA	22	6	16.6817	1.89576	0.113643	-3.13742	-1.45919	0.158379	0.530091	partner_expressed_in_neuron	clr-1
rig-3	ASI	4	30	4	31.5268	4.86919	0.154446	-2.69483	-2.26131	0.0311706	0.247599	partner_expressed_in_neuron	cam-1	22	6	46.3021	17.2281	0.372079	-1.42632	-1.37169	0.183711	0.530091	partner_expressed_in_neuron	cam-1
rig-4	ASI	4	30	4	6.28013	0	1.59232e-10	-32.5481	-1.6657	0.106542	0.355781	no_documented_extracellular_binding_partners	NA	22	6	3.67355	0	2.72216e-10	-31.7745	-1	0.328695	0.530091	no_documented_extracellular_binding_partners	NA
rig-5	ASI	4	30	4	55.1855	0	1.81207e-11	-35.6836	-1.16357	0.254081	0.469045	partner_expressed_in_neuron	T19D12.6|hmr-1	22	6	152.093	0	6.57492e-12	-37.1462	-1.08771	0.289051	0.530091	partner_expressed_in_neuron	T19D12.6|unc-71|hmr-1|ptp-3
rig-6	ASI	4	30	4	56.8253	14.3972	0.25336	-1.98074	-1.50986	0.144151	0.41039	no_documented_extracellular_binding_partners	NA	22	6	39.6166	13.1045	0.330784	-1.59604	-1.44272	0.161266	0.530091	no_documented_extracellular_binding_partners	NA
ncam-1	ASI	4	30	4	61.7256	100.397	1.6265	0.701773	0.667978	0.542064	0.669186	partner_expressed_in_neuron	lron-7	22	6	74.7535	127.424	1.70458	0.76942	1.11787	0.295071	0.530091	partner_expressed_in_neuron	lron-7
sax-3	ASI	4	30	4	63.1867	41.6971	0.659903	-0.599675	-1.08532	0.322288	0.469045	partner_not_expressed_in_neuron	NA	22	6	48.0606	22.1312	0.460486	-1.11877	-2.01302	0.0558005	0.530091	partner_not_expressed_in_neuron	NA
sax-7	ASI	4	30	4	162.099	69.2212	0.427031	-1.22759	-2.32695	0.0361885	0.247599	partner_expressed_in_neuron	sax-7	22	6	123.7	69.8759	0.564881	-0.823982	-2.07122	0.0522793	0.530091	partner_expressed_in_neuron	sax-7
lad-2	ASI	4	30	4	47.8852	0	2.08833e-11	-35.4789	-1.39741	0.172892	0.41945	partner_not_expressed_in_neuron	NA	22	6	12.6159	0	7.9265e-11	-33.5545	-1.26914	0.218279	0.530091	partner_not_expressed_in_neuron	NA
syg-1	ASI	4	30	4	18.276	32.7635	1.79271	0.842143	0.428472	0.694017	0.78393	partner_expressed_in_neuron	sax-3	22	6	9.60831	8.73651	0.909266	-0.137226	-0.116461	0.909324	0.926755	partner_expressed_in_neuron	sax-3
syg-2	ASI	4	30	4	32.1515	11.2186	0.348929	-1.519	-1.23998	0.236574	0.469045	partner_not_expressed_in_neuron	NA	22	6	11.8899	12.342	1.03802	0.053841	0.0468521	0.963108	0.966572	partner_not_expressed_in_neuron	NA
unc-40	ASI	4	30	4	58.604	8.4289	0.143828	-2.79758	-2.23686	0.0325842	0.247599	partner_not_expressed_in_neuron	NA	22	6	27.5046	39.8787	1.44989	0.535946	0.784018	0.45723	0.607463	partner_not_expressed_in_neuron	NA
unc-5	ASI	4	30	4	4.27648	0	2.33837e-10	-31.9938	-1.43661	0.161532	0.416186	partner_not_expressed_in_neuron	NA	22	6	9.1229	0	1.09614e-10	-33.0868	-1.66621	0.110519	0.530091	partner_not_expressed_in_neuron	NA
wrk-1	ASI	4	30	4	43.7854	41.4751	0.947236	-0.0782042	-0.0968096	0.924294	0.955104	partner_expressed_in_neuron	vab-2	22	6	13.7981	40.409	2.92858	1.5502	1.57569	0.163492	0.530091	partner_expressed_in_neuron	vab-2
zig-1	ASI	4	30	4	105.797	31.2905	0.295759	-1.7575	-2.16665	0.038429	0.247599	no_documented_extracellular_binding_partners	NA	22	6	65.113	9.33747	0.143404	-2.80184	-2.251	0.0341066	0.530091	no_documented_extracellular_binding_partners	NA
zig-3	ASI	4	30	4	65.9036	0	1.51737e-11	-35.9396	-1.20369	0.238443	0.469045	partner_expressed_in_neuron	ins-6	22	6	61.0488	594.721	9.74173	3.28418	0.89378	0.411776	0.571569	partner_expressed_in_neuron	ins-6
zig-4	ASI	4	30	4	427.213	0	2.34075e-12	-38.6362	-1.59468	0.121625	0.381273	partner_expressed_in_neuron	daf-28|ins-6	22	6	227.467	3255.7	14.3128	3.83924	0.934078	0.392812	0.564327	partner_expressed_in_neuron	mab-20|daf-28|ins-6
zig-5	ASI	4	30	4	330.621	328.556	0.993755	-0.00903842	-0.00764077	0.994114	0.994114	partner_expressed_in_neuron	ins-1|igdb-2	22	6	77.075	247.745	3.21433	1.68452	1.0164	0.345378	0.54441	partner_expressed_in_neuron	ins-1|igdb-2
zig-7	ASI	4	30	4	4.47895	32.0754	7.16137	2.84024	0.856034	0.453761	0.586109	no_documented_extracellular_binding_partners	NA	22	6	2.78208	28.0787	10.0927	3.33524	0.923069	0.397506	0.564327	no_documented_extracellular_binding_partners	NA
zig-8	ASI	4	30	4	301.094	20.1161	0.06681	-3.90379	-2.05434	0.0486989	0.261288	partner_expressed_in_neuron	C34C6.3	22	6	165.066	50.0943	0.30348	-1.72032	-1.04933	0.303699	0.530091	partner_not_expressed_in_neuron	NA
zig-9	ASI	4	30	4	2.86172	0	3.4944e-10	-31.4142	-1.79705	0.0827504	0.352154	partner_expressed_in_neuron	zig-9|H42K12.3	22	6	0.727577	0.150359	0.206657	-2.27469	-0.903926	0.375325	0.548249	partner_expressed_in_neuron	zig-9
zig-10	ASI	4	30	4	20.6177	29.6282	1.43703	0.523091	0.407019	0.706159	0.791846	partner_not_expressed_in_neuron	NA	22	6	21.7135	0.468105	0.0215582	-5.53562	-1.70582	0.102748	0.530091	partner_not_expressed_in_neuron	NA
igeg-1	ASI	4	30	4	3.97428	20.6589	5.19816	2.378	0.79894	0.480465	0.612099	no_documented_extracellular_binding_partners	NA	22	6	1.79771	10.3411	5.75235	2.52415	0.818966	0.448846	0.601543	no_documented_extracellular_binding_partners	NA
igeg-2	ASI	4	30	4	2.48264	0	4.02797e-10	-31.2092	-1.48122	0.149332	0.416186	no_documented_extracellular_binding_partners	NA	22	6	2.05707	0	4.86128e-10	-30.9379	-1.53396	0.139968	0.530091	no_documented_extracellular_binding_partners	NA
igdb-1	ASI	4	30	4	11.2016	2.05956	0.183863	-2.4433	-2.19883	0.0372907	0.247599	no_documented_extracellular_binding_partners	NA	22	6	13.6619	3.57356	0.261572	-1.93472	-1.352	0.189922	0.530091	no_documented_extracellular_binding_partners	NA
igdb-2	ASI	4	30	4	17.3759	12.5192	0.72049	-0.472949	-0.724448	0.493808	0.620545	partner_not_expressed_in_neuron	NA	22	6	6.65036	6.64168	0.998694	-0.00188571	-0.00222157	0.998282	0.998282	partner_not_expressed_in_neuron	NA
madd-4	ASI	4	30	4	134.794	0	7.41872e-12	-36.972	-2.38558	0.0238037	0.247599	partner_expressed_in_neuron	nlg-1	22	6	191.637	0	5.21821e-12	-37.4796	-2.13093	0.0450753	0.530091	partner_expressed_in_neuron	nlg-1|sdn-1
pxn-1	ASI	4	30	4	4.80675	0	2.08041e-10	-32.1624	-1	0.325582	0.469045	partner_not_expressed_in_neuron	NA	22	6	7.4419	2.56675	0.344905	-1.53573	-0.647409	0.523253	0.654148	partner_not_expressed_in_neuron	NA
pxn-2	ASI	4	30	4	0.734862	0	1.3608e-09	-29.4529	-1	0.325582	0.469045	partner_not_expressed_in_neuron	NA	NA	NA	NA	NA	NA	NA	NA	NA	NA	NA	NA
iglr-1	ASI	4	30	4	26.8575	0	3.72335e-11	-34.6446	-1.71406	0.0971895	0.352154	no_documented_extracellular_binding_partners	NA	22	6	21.5489	1.253	0.0581469	-4.10415	-1.5427	0.137577	0.530091	no_documented_extracellular_binding_partners	NA
iglr-2	ASI	4	30	4	30.414	18.4016	0.605038	-0.724903	-1.48294	0.152154	0.416186	no_documented_extracellular_binding_partners	NA	22	6	52.7808	43.399	0.822249	-0.282352	-0.672061	0.508502	0.641956	no_documented_extracellular_binding_partners	NA
iglr-3	ASI	4	30	4	68.4475	0	1.46097e-11	-35.9943	-2.3306	0.0269362	0.247599	no_documented_extracellular_binding_partners	NA	22	6	77.614	8.7628	0.112902	-3.14685	-2.20257	0.0374721	0.530091	no_documented_extracellular_binding_partners	NA
tol-1	ASI	4	30	4	48.449	10.0907	0.208274	-2.26344	-1.73456	0.0939251	0.352154	partner_expressed_in_neuron	lat-1	22	6	34.3592	2.22361	0.0647164	-3.94972	-2.03291	0.0544066	0.530091	partner_expressed_in_neuron	lat-1
pan-1	ASI	4	30	4	365.863	256.078	0.69993	-0.514717	-2.58017	0.0224227	0.247599	no_documented_extracellular_binding_partners	NA	22	6	165.292	118.925	0.719487	-0.474959	-2.16574	0.0399309	0.530091	no_documented_extracellular_binding_partners	NA
egg-6	ASI	4	30	4	0.287534	0	3.47785e-09	-28.0992	-1.61943	0.11618	0.372578	no_documented_extracellular_binding_partners	NA	22	6	0.332183	0	3.01039e-09	-28.3074	-1.44862	0.162211	0.530091	no_documented_extracellular_binding_partners	NA
dma-1	ASI	4	30	4	25.2637	0	3.95825e-11	-34.5563	-1.97831	0.0574634	0.286291	partner_expressed_in_neuron	sax-7	22	6	1.11501	0	8.96852e-10	-30.0544	-1	0.328695	0.530091	partner_expressed_in_neuron	sax-7
lron-2	ASI	4	30	4	2.21922	0.29314	0.132092	-2.92039	-1.14449	0.261308	0.469045	no_documented_extracellular_binding_partners	NA	NA	NA	NA	NA	NA	NA	NA	NA	NA	NA	NA
lron-3	ASI	4	30	4	81.3366	82.7722	1.01765	0.0252414	0.0282836	0.978838	0.985905	no_documented_extracellular_binding_partners	NA	22	6	71.3942	63.3788	0.88773	-0.171806	-0.332126	0.743574	0.816761	no_documented_extracellular_binding_partners	NA
lron-4	ASI	4	30	4	0	1153.59	1.15359e+12	40.0693	1	0.391002	0.529561	no_documented_extracellular_binding_partners	NA	22	6	0	1095.09	1.09509e+12	39.9942	1	0.363217	0.548249	no_documented_extracellular_binding_partners	NA
lron-5	ASI	4	30	4	51.5055	0	1.94154e-11	-35.584	-1.14952	0.259733	0.469045	partner_not_expressed_in_neuron	NA	22	6	130.407	0	7.66829e-12	-36.9242	-1.07671	0.293825	0.530091	partner_not_expressed_in_neuron	NA
lron-6	ASI	4	30	4	9.64418	0	1.03689e-10	-33.167	-1	0.325582	0.469045	partner_expressed_in_neuron	T13C2.6	22	6	40.303	0	2.4812e-11	-35.2302	-1	0.328695	0.530091	partner_expressed_in_neuron	T13C2.6
lron-7	ASI	4	30	4	27.5392	43.0563	1.56345	0.644737	0.499872	0.646204	0.754471	partner_expressed_in_neuron	lron-7|T02C5.1	22	6	19.2828	26.7197	1.38567	0.470583	0.473016	0.648869	0.744998	partner_expressed_in_neuron	lron-7|sym-1
lron-9	ASI	4	30	4	73.763	0	1.35569e-11	-36.1022	-1.63681	0.112478	0.364901	partner_not_expressed_in_neuron	NA	22	6	119.952	4.71099	0.039274	-4.67028	-1.08231	0.291338	0.530091	partner_not_expressed_in_neuron	NA
lron-10	ASI	4	30	4	36.2212	14.9594	0.413002	-1.27578	-0.998446	0.326146	0.469045	partner_expressed_in_neuron	ced-1	22	6	8.42661	8.09375	0.960498	-0.0581448	-0.0609279	0.952304	0.96265	partner_expressed_in_neuron	ced-1
lron-11	ASI	4	30	4	14.5186	0	6.88772e-11	-33.7572	-1.78878	0.0841015	0.352154	partner_not_expressed_in_neuron	NA	22	6	21.8264	0	4.58161e-11	-34.3454	-1.66836	0.110087	0.530091	partner_not_expressed_in_neuron	NA
lron-12	ASI	4	30	4	2.04493	47.9644	23.4553	4.55184	1.56787	0.214039	0.469045	no_documented_extracellular_binding_partners	NA	22	6	0	18.1441	1.81441e+10	34.0788	1.30166	0.249775	0.530091	no_documented_extracellular_binding_partners	NA
lron-13	ASI	4	30	4	8.00566	0	1.24912e-10	-32.8984	-1.15958	0.25568	0.469045	partner_expressed_in_neuron	igdb-2|cdh-1	NA	NA	NA	NA	NA	NA	NA	NA	NA	NA	NA
lron-14	ASI	4	30	4	37.656	0	2.65562e-11	-35.1322	-1.28921	0.207513	0.469045	partner_not_expressed_in_neuron	NA	22	6	22.2196	0	4.50053e-11	-34.3711	-1.20771	0.240586	0.530091	partner_not_expressed_in_neuron	NA
lron-15	ASI	4	30	4	14.0712	0	7.10674e-11	-33.712	-2.10087	0.0444595	0.247599	no_documented_extracellular_binding_partners	NA	22	6	13.9545	0	7.16612e-11	-33.7	-1.75246	0.0942848	0.530091	no_documented_extracellular_binding_partners	NA
hmr-1	ASI	4	30	4	169.722	166.929	0.983541	-0.0239435	-0.068773	0.945866	0.966655	partner_expressed_in_neuron	hmr-1	22	6	62.4423	66.2495	1.06097	0.0853864	0.246181	0.808035	0.867602	partner_expressed_in_neuron	hmr-1
cdh-4	ASI	4	30	4	182.452	84.0435	0.460632	-1.11831	-4.51625	9.54551e-05	0.026632	no_documented_extracellular_binding_partners	NA	22	6	40.3934	18.1867	0.450239	-1.15124	-1.97384	0.0605942	0.530091	no_documented_extracellular_binding_partners	NA
fmi-1	ASI	4	30	4	107.744	126.107	1.17043	0.227033	0.18941	0.85905	0.918295	partner_not_expressed_in_neuron	NA	22	6	94.0302	43.3986	0.461539	-1.11548	-1.34078	0.195042	0.530091	partner_not_expressed_in_neuron	NA
casy-1	ASI	4	30	4	2050	2067.59	1.00858	0.0123301	0.035583	0.9725	0.983071	partner_expressed_in_neuron	T19D12.6|daf-2	22	6	1229.81	1356.44	1.10297	0.141389	0.416224	0.682088	0.769237	partner_expressed_in_neuron	T19D12.6|daf-2
cdh-1	ASI	4	30	4	20.4648	0	4.88644e-11	-34.2524	-2.04754	0.0497582	0.261935	partner_expressed_in_neuron	dep-1	22	6	8.14458	6.57573	0.807376	-0.308688	-0.274089	0.789415	0.860309	partner_expressed_in_neuron	dep-1
cdh-8	ASI	4	30	4	17.4398	9.27403	0.531772	-0.91112	-0.622961	0.546175	0.67129	partner_not_expressed_in_neuron	NA	22	6	4.10476	1.98044	0.482474	-1.05148	-0.707133	0.48588	0.63346	partner_not_expressed_in_neuron	NA
cdh-9	ASI	4	30	4	8.01071	0	1.24833e-10	-32.8993	-2.30976	0.0282182	0.247599	partner_not_expressed_in_neuron	NA	22	6	8.49149	11.0564	1.30206	0.380794	0.197827	0.847507	0.894949	partner_not_expressed_in_neuron	NA
cdh-12	ASI	4	30	4	18.674	0	5.35505e-11	-34.1203	-2.10009	0.0445335	0.247599	no_documented_extracellular_binding_partners	NA	22	6	10.8437	0.578783	0.053375	-4.22769	-1.6232	0.119222	0.530091	no_documented_extracellular_binding_partners	NA
nrx-1	ASI	4	30	4	184.726	49.6308	0.268673	-1.89608	-3.39273	0.0024656	0.114651	partner_expressed_in_neuron	nlg-1	22	6	96.8913	26.5756	0.274283	-1.86626	-2.75886	0.0106335	0.530091	partner_expressed_in_neuron	nlg-1
nlr-1	ASI	4	30	4	11.565	0	8.64677e-11	-33.429	-1.68244	0.103222	0.355781	partner_not_expressed_in_neuron	NA	22	6	15.3076	0	6.53271e-11	-33.8335	-2.23495	0.0364162	0.530091	partner_expressed_in_neuron	ptp-3
bam-2	ASI	4	30	4	24.7001	0	4.04856e-11	-34.5238	-2.87379	0.00751523	0.22165	partner_expressed_in_neuron	casy-1	22	6	3.4707	0	2.88126e-10	-31.6926	-1.44855	0.162231	0.530091	partner_expressed_in_neuron	casy-1
lat-1	ASI	4	30	4	59.5218	14.773	0.248195	-2.01045	-1.82504	0.085345	0.352154	partner_not_expressed_in_neuron	NA	22	6	42.4859	8.29552	0.195254	-2.35658	-2.36414	0.0271232	0.530091	partner_not_expressed_in_neuron	NA
nlg-1	ASI	4	30	4	72.9635	0	1.37055e-11	-36.0865	-2.39123	0.0235014	0.247599	partner_expressed_in_neuron	nlg-1|nrx-1	22	6	38.7437	45.0283	1.16221	0.216869	0.136391	0.895329	0.920505	partner_expressed_in_neuron	nlg-1|madd-4|nrx-1
glit-1	ASI	4	30	4	2.6477	1.85909	0.702153	-0.510142	-0.851218	0.410529	0.550661	no_documented_extracellular_binding_partners	NA	22	6	2.30431	0.299461	0.129957	-2.94389	-1.2918	0.20953	0.530091	no_documented_extracellular_binding_partners	NA
clc-1	ASI	4	30	4	4.58062	0	2.18311e-10	-32.0929	-1.58772	0.123194	0.381902	no_documented_extracellular_binding_partners	NA	22	6	1.86545	1.28964	0.691326	-0.532562	-0.308906	0.761143	0.83278	no_documented_extracellular_binding_partners	NA
clc-2	ASI	4	30	4	7.25252	7.78452	1.07335	0.102124	0.086872	0.932885	0.960424	no_documented_extracellular_binding_partners	NA	22	6	7.48809	2.99193	0.399558	-1.32352	-1.2601	0.219449	0.530091	no_documented_extracellular_binding_partners	NA
clc-3	ASI	4	30	4	126.669	278.205	2.19631	1.13508	0.532381	0.628375	0.746028	no_documented_extracellular_binding_partners	NA	22	6	117.363	88.8477	0.757032	-0.401573	-0.24743	0.808518	0.867602	no_documented_extracellular_binding_partners	NA
vab-9	ASI	4	30	4	42.3945	22.6538	0.534356	-0.904127	-1.21128	0.275682	0.469045	no_documented_extracellular_binding_partners	NA	22	6	19.6709	12.4477	0.632796	-0.660187	-0.707407	0.494142	0.635326	no_documented_extracellular_binding_partners	NA
C54G4.4	ASI	4	30	4	0.341291	0	2.93005e-09	-28.3464	-1.43906	0.160839	0.416186	no_documented_extracellular_binding_partners	NA	22	6	0.461863	0.17448	0.377775	-1.4044	-0.80854	0.426227	0.582928	no_documented_extracellular_binding_partners	NA
crb-1	ASI	4	30	4	4.33901	0.296727	0.0683859	-3.87016	-2.32005	0.0272089	0.247599	no_documented_extracellular_binding_partners	NA	22	6	0.614843	0	1.62643e-09	-29.1956	-1	0.328695	0.530091	no_documented_extracellular_binding_partners	NA
eat-20	ASI	4	30	4	4.10759	0.38228	0.0930666	-3.42559	-2.10296	0.0436357	0.247599	no_documented_extracellular_binding_partners	NA	NA	NA	NA	NA	NA	NA	NA	NA	NA	NA	NA
zig-11	ASI	4	30	4	13.8058	7.42961	0.538153	-0.893912	-0.768833	0.47936	0.612099	no_documented_extracellular_binding_partners	NA	22	6	12.867	14.445	1.12264	0.166896	0.179882	0.862378	0.901137	no_documented_extracellular_binding_partners	NA
zig-12	ASI	4	30	4	3.04824	1.08823	0.357002	-1.48599	-1.60801	0.127009	0.385169	no_documented_extracellular_binding_partners	NA	22	6	0.818942	0.942257	1.15058	0.20236	0.11656	0.910147	0.926755	no_documented_extracellular_binding_partners	NA
ina-1	ASI	4	30	4	9.00184	0	1.11088e-10	-33.0676	-2.38992	0.0235714	0.247599	no_documented_extracellular_binding_partners	NA	22	6	12.9861	1.62329	0.125002	-2.99997	-2.65108	0.0140277	0.530091	no_documented_extracellular_binding_partners	NA
pat-2	ASI	4	30	4	7.49478	0	1.33426e-10	-32.8032	-1.54243	0.133813	0.397169	no_documented_extracellular_binding_partners	NA	22	6	11.1674	0	8.95464e-11	-33.3786	-2.49067	0.0212012	0.530091	no_documented_extracellular_binding_partners	NA
pat-3	ASI	4	30	4	9.13202	0	1.09505e-10	-33.0883	-1.75062	0.0905857	0.352154	no_documented_extracellular_binding_partners	NA	22	6	25.453	3.91315	0.15374	-2.70143	-1.92966	0.0665962	0.530091	no_documented_extracellular_binding_partners	NA
sdn-1	ASI	4	30	4	49.4992	77.0789	1.55717	0.638931	0.93778	0.402063	0.541911	partner_not_expressed_in_neuron	NA	22	6	24.5263	30.448	1.24144	0.31202	0.435618	0.675082	0.765642	partner_expressed_in_neuron	madd-4
C48E7.6	ASI	4	30	4	11.1344	1.81104	0.162653	-2.62013	-0.894989	0.377791	0.51923	no_documented_extracellular_binding_partners	NA	22	6	4.71898	0	2.1191e-10	-32.1358	-1	0.328695	0.530091	no_documented_extracellular_binding_partners	NA
mua-3	ASI	4	30	4	8.30308	0	1.20437e-10	-32.951	-1.66877	0.105926	0.355781	no_documented_extracellular_binding_partners	NA	22	6	25.0398	0	3.99364e-11	-34.5435	-1.03382	0.312978	0.530091	no_documented_extracellular_binding_partners	NA
let-805	ASI	4	30	4	4.94449	0	2.02245e-10	-32.2032	-2.09416	0.0450978	0.247599	no_documented_extracellular_binding_partners	NA	22	6	0.33557	0.4127	1.22985	0.298483	0.162873	0.874439	0.91033	no_documented_extracellular_binding_partners	NA
dgn-1	ASI	4	30	4	8.87524	0	1.12673e-10	-33.0471	-2.16951	0.0383806	0.247599	partner_not_expressed_in_neuron	NA	22	6	4.32443	16.2942	3.76795	1.91378	0.999045	0.36062	0.548249	partner_not_expressed_in_neuron	NA
hpo-30	ASI	4	30	4	2.21072	0	4.52341e-10	-31.0419	-1.43554	0.161832	0.416186	partner_not_expressed_in_neuron	NA	22	6	4.06623	0	2.45928e-10	-31.921	-1.44719	0.162608	0.530091	partner_not_expressed_in_neuron	NA
clc-5	ASI	4	30	4	1.02327	0	9.77259e-10	-29.9305	-1.73552	0.093265	0.352154	no_documented_extracellular_binding_partners	NA	NA	NA	NA	NA	NA	NA	NA	NA	NA	NA	NA
tsp-3	ASI	4	30	4	6.05682	11.8717	1.96005	0.970893	0.468998	0.666287	0.761861	no_documented_extracellular_binding_partners	NA	22	6	3.68102	0	2.71664e-10	-31.7775	-1.34466	0.19308	0.530091	no_documented_extracellular_binding_partners	NA
tsp-4	ASI	4	30	4	38.2175	0	2.6166e-11	-35.1535	-1.4276	0.164088	0.416186	no_documented_extracellular_binding_partners	NA	22	6	52.4237	175.609	3.3498	1.74408	0.760044	0.478825	0.630834	no_documented_extracellular_binding_partners	NA
tsp-5	ASI	4	30	4	6.63517	0	1.50712e-10	-32.6275	-1	0.325582	0.469045	no_documented_extracellular_binding_partners	NA	22	6	6.95676	25.4396	3.65682	1.87059	0.713689	0.505244	0.641956	no_documented_extracellular_binding_partners	NA
tsp-6	ASI	4	30	4	47.8443	12.2571	0.256187	-1.96473	-1.70104	0.105712	0.355781	no_documented_extracellular_binding_partners	NA	22	6	6.87205	18.9026	2.75065	1.45977	1.18594	0.280248	0.530091	no_documented_extracellular_binding_partners	NA
tsp-7	ASI	4	30	4	154.818	216.198	1.39646	0.481776	0.360592	0.73332	0.815125	no_documented_extracellular_binding_partners	NA	22	6	181.48	306.531	1.68906	0.756221	0.509194	0.625592	0.727251	no_documented_extracellular_binding_partners	NA
tsp-8	ASI	4	30	4	44.2655	0	2.25909e-11	-35.3655	-1.45089	0.157542	0.416186	no_documented_extracellular_binding_partners	NA	22	6	25.8207	50.5345	1.95713	0.968742	0.875562	0.396149	0.564327	no_documented_extracellular_binding_partners	NA
tsp-9	ASI	4	30	4	18.6703	3.86229	0.206868	-2.27322	-2.14643	0.0402862	0.247599	no_documented_extracellular_binding_partners	NA	22	6	17.0651	3.19278	0.187095	-2.41816	-1.97717	0.0593336	0.530091	no_documented_extracellular_binding_partners	NA
tsp-11	ASI	4	30	4	3.26192	2.53136	0.776033	-0.36581	-0.227894	0.82587	0.897334	no_documented_extracellular_binding_partners	NA	22	6	1.55345	0	6.43729e-10	-30.5328	-1	0.328695	0.530091	no_documented_extracellular_binding_partners	NA
tsp-12	ASI	4	30	4	13.0157	6.22867	0.478552	-1.06325	-1.12384	0.2763	0.469045	no_documented_extracellular_binding_partners	NA	22	6	4.48399	5.0816	1.13328	0.180499	0.343603	0.735503	0.811088	no_documented_extracellular_binding_partners	NA
tsp-14	ASI	4	30	4	17.3239	0	5.77236e-11	-34.012	-1.87135	0.071416	0.337529	no_documented_extracellular_binding_partners	NA	22	6	11.7488	0	8.51153e-11	-33.4518	-2.06316	0.0516781	0.530091	no_documented_extracellular_binding_partners	NA
tsp-15	ASI	4	30	4	4.88724	0	2.04615e-10	-32.1864	-2.25754	0.0316766	0.247599	no_documented_extracellular_binding_partners	NA	22	6	3.04329	0	3.28591e-10	-31.503	-1.0294	0.315002	0.530091	no_documented_extracellular_binding_partners	NA
tsp-16	ASI	4	30	4	1.47061	1.65436	1.12495	0.169855	0.136908	0.892177	0.942869	no_documented_extracellular_binding_partners	NA	22	6	0.9336	0.404715	0.4335	-1.2059	-0.558368	0.581373	0.691734	no_documented_extracellular_binding_partners	NA
tsp-20	ASI	4	30	4	46.5569	34.2527	0.735716	-0.442778	-0.471978	0.651368	0.754471	no_documented_extracellular_binding_partners	NA	22	6	17.0606	90.0016	5.27541	2.39928	1.63847	0.159065	0.530091	no_documented_extracellular_binding_partners	NA
tsp-21	ASI	4	30	4	72.2408	75.951	1.05136	0.0722544	0.0733128	0.944977	0.966655	no_documented_extracellular_binding_partners	NA	22	6	40.6347	63.7872	1.56977	0.650555	0.649366	0.538793	0.660762	no_documented_extracellular_binding_partners	NA
C24H10.1	ASI	4	30	4	25.89	0	3.86249e-11	-34.5917	-2.13723	0.0411403	0.247599	no_documented_extracellular_binding_partners	NA	22	6	10.8342	3.46174	0.31952	-1.64602	-0.979271	0.336492	0.53736	no_documented_extracellular_binding_partners	NA
K10D6.2	ASI	4	30	4	124.99	33.6275	0.269041	-1.8941	-2.25934	0.0368089	0.247599	no_documented_extracellular_binding_partners	NA	22	6	75.7778	55.2296	0.728836	-0.456334	-0.543687	0.597508	0.706376	no_documented_extracellular_binding_partners	NA
T05E11.2	ASI	4	30	4	0	1.67149	1.67149e+09	30.6385	1	0.391002	0.529561	no_documented_extracellular_binding_partners	NA	NA	NA	NA	NA	NA	NA	NA	NA	NA	NA	NA
vab-1	ASI	4	30	4	29.8582	0	3.34916e-11	-34.7974	-2.20706	0.035379	0.247599	partner_expressed_in_neuron	vab-2|wrk-1	22	6	14.7721	0	6.76952e-11	-33.7822	-1.80384	0.0856216	0.530091	partner_expressed_in_neuron	vab-2|wrk-1
lon-2	ASI	4	30	4	27.769	0	3.60113e-11	-34.6928	-2.59683	0.0146232	0.247599	no_documented_extracellular_binding_partners	NA	22	6	72.1824	0	1.38538e-11	-36.0709	-1.56218	0.133191	0.530091	no_documented_extracellular_binding_partners	NA
smp-1	ASI	4	30	4	6.42709	14.7143	2.28942	1.19498	0.526162	0.627069	0.746028	partner_not_expressed_in_neuron	NA	22	6	10.7511	4.7838	0.44496	-1.16825	-0.846027	0.408773	0.570238	partner_not_expressed_in_neuron	NA
smp-2	ASI	4	30	4	0.891266	0	1.122e-09	-29.7313	-1	0.325582	0.469045	partner_not_expressed_in_neuron	NA	22	6	0.215447	0	4.64151e-09	-27.6828	-1	0.328695	0.530091	partner_not_expressed_in_neuron	NA
vab-2	ASI	4	30	4	44.1681	73.8593	1.67223	0.741777	0.844032	0.448532	0.586087	partner_expressed_in_neuron	wrk-1	22	6	20.7258	27.1267	1.30884	0.388285	0.484429	0.634372	0.731363	partner_expressed_in_neuron	wrk-1
efn-2	ASI	4	30	4	97.6054	119.883	1.22824	0.296597	0.213019	0.84254	0.911119	partner_not_expressed_in_neuron	NA	22	6	26.7575	41.0456	1.53398	0.617284	0.523096	0.615986	0.71908	partner_not_expressed_in_neuron	NA
efn-4	ASI	4	30	4	19.9413	0	5.01471e-11	-34.215	-2.52253	0.0173941	0.247599	partner_expressed_in_neuron	sax-3	22	6	14.5942	0	6.85204e-11	-33.7647	-2.21164	0.0382127	0.530091	partner_expressed_in_neuron	mab-20|sax-3
cfz-2	ASI	4	30	4	42.5179	0	2.35195e-11	-35.3074	-2.65129	0.0128584	0.247599	no_documented_extracellular_binding_partners	NA	22	6	20.3062	6.1093	0.300859	-1.73284	-2.57853	0.016297	0.530091	no_documented_extracellular_binding_partners	NA
mom-5	ASI	4	30	4	23.0245	8.82922	0.383471	-1.38281	-0.906232	0.375538	0.518689	no_documented_extracellular_binding_partners	NA	22	6	1.53778	0	6.50288e-10	-30.5182	-1.6571	0.112364	0.530091	no_documented_extracellular_binding_partners	NA
mig-1	ASI	4	30	4	17.1083	0	5.84512e-11	-33.994	-1	0.325582	0.469045	no_documented_extracellular_binding_partners	NA	NA	NA	NA	NA	NA	NA	NA	NA	NA	NA	NA
B0507.1	ASI	4	30	4	5.36945	0	1.86239e-10	-32.3221	-1.72122	0.0958637	0.352154	partner_not_expressed_in_neuron	NA	22	6	0.486409	0	2.05588e-09	-28.8576	-1.2083	0.240362	0.530091	partner_not_expressed_in_neuron	NA
C25E10.7	ASI	4	30	4	102.537	33.2832	0.324596	-1.62328	-0.93069	0.359902	0.507134	partner_not_expressed_in_neuron	NA	22	6	69.6536	10.5753	0.151827	-2.7195	-1.26103	0.220402	0.530091	partner_not_expressed_in_neuron	NA
C25E10.8	ASI	4	30	4	195.663	111.251	0.568586	-0.81455	-0.4906	0.631153	0.746151	partner_not_expressed_in_neuron	NA	22	6	607.595	171.264	0.281871	-1.82689	-0.927109	0.363129	0.548249	partner_not_expressed_in_neuron	NA
swm-1	ASI	4	30	4	1012.15	0	9.87997e-13	-39.8806	-1.31447	0.198988	0.469045	no_documented_extracellular_binding_partners	NA	22	6	2377.36	53.8282	0.022642	-5.46485	-1.30863	0.204789	0.530091	no_documented_extracellular_binding_partners	NA
nas-36	ASI	4	30	4	19.6218	13.9255	0.709696	-0.494727	-0.814007	0.445983	0.586087	no_documented_extracellular_binding_partners	NA	22	6	13.7987	3.56377	0.258269	-1.95306	-2.11883	0.0460294	0.530091	no_documented_extracellular_binding_partners	NA
C34C6.3	ASI	4	30	4	7.38145	3.12121	0.422845	-1.2418	-1.24325	0.242039	0.469045	partner_not_expressed_in_neuron	NA	22	6	5.45363	0	1.83364e-10	-32.3446	-1.26717	0.218966	0.530091	partner_not_expressed_in_neuron	NA
crld-1	ASI	4	30	4	30.8956	23.562	0.762631	-0.390942	-0.490647	0.648463	0.754471	no_documented_extracellular_binding_partners	NA	22	6	67.5977	42.1271	0.623203	-0.682225	-2.73247	0.0111569	0.530091	no_documented_extracellular_binding_partners	NA
F11C7.2	ASI	4	30	4	0.819701	13.7407	16.763	4.06721	0.939983	0.416474	0.553316	no_documented_extracellular_binding_partners	NA	22	6	1.68092	24.3775	14.5024	3.85822	0.928841	0.395221	0.564327	no_documented_extracellular_binding_partners	NA
F11C7.6	ASI	4	30	4	2.09855	0	4.7652e-10	-30.9667	-1	0.325582	0.469045	no_documented_extracellular_binding_partners	NA	NA	NA	NA	NA	NA	NA	NA	NA	NA	NA	NA
F14H12.3	ASI	4	30	4	1.4094	0	7.09523e-10	-30.3924	-2.35972	0.025233	0.247599	no_documented_extracellular_binding_partners	NA	22	6	3.72238	3.10956	0.835367	-0.259517	-0.182146	0.857083	0.89897	no_documented_extracellular_binding_partners	NA
F15B9.8	ASI	4	30	4	43.7151	0	2.28754e-11	-35.3474	-1.71965	0.0961531	0.352154	partner_not_expressed_in_neuron	NA	22	6	34.5796	0	2.89188e-11	-35.0092	-1.2605	0.221316	0.530091	partner_not_expressed_in_neuron	NA
F35D2.3	ASI	4	30	4	4.45122	5.80187	1.30343	0.382318	0.198168	0.849875	0.911981	partner_not_expressed_in_neuron	NA	NA	NA	NA	NA	NA	NA	NA	NA	NA	NA	NA
kal-1	ASI	4	30	4	31.1963	32.1799	1.03153	0.0447848	0.04796	0.963833	0.981421	partner_expressed_in_neuron	sax-3|sax-7	22	6	28.0937	8.75194	0.311527	-1.68257	-1.78249	0.0864315	0.530091	partner_expressed_in_neuron	sax-3|sax-7|sdn-1
M03F4.6	ASI	4	30	4	56.7233	38.6511	0.681397	-0.553433	-1.03692	0.353245	0.502834	no_documented_extracellular_binding_partners	NA	22	6	16.035	7.02609	0.438172	-1.19043	-1.60935	0.122523	0.530091	no_documented_extracellular_binding_partners	NA
dpy-31	ASI	4	30	4	2.63582	0	3.79389e-10	-31.2956	-1.75153	0.0904261	0.352154	partner_not_expressed_in_neuron	NA	NA	NA	NA	NA	NA	NA	NA	NA	NA	NA	NA
T25F10.3	ASI	4	30	4	10.8742	0	9.1961e-11	-33.3402	-1.25733	0.218667	0.469045	partner_expressed_in_neuron	T12A7.2	22	6	9.30312	0	1.07491e-10	-33.1151	-1	0.328695	0.530091	partner_expressed_in_neuron	T12A7.2
lag-2	ASI	4	30	4	19.8119	0	5.04748e-11	-34.2056	-2.02937	0.0516869	0.267049	partner_expressed_in_neuron	ins-18	22	6	10.2401	0	9.76552e-11	-33.2535	-1.98815	0.0599867	0.530091	partner_expressed_in_neuron	ins-18
ins-1	ASI	4	30	4	382.323	2797.42	7.3169	2.87123	0.862404	0.451644	0.586087	partner_not_expressed_in_neuron	NA	22	6	206.591	720.399	3.48708	1.80202	0.737727	0.493263	0.635326	partner_not_expressed_in_neuron	NA
irld-34	ASI	4	30	4	40.0217	98.8367	2.46958	1.30426	0.582009	0.598194	0.71938	no_documented_extracellular_binding_partners	NA	22	6	12.4896	82.6227	6.61532	2.72581	0.912113	0.402512	0.564327	no_documented_extracellular_binding_partners	NA
Y53H1B.2	ASI	4	30	4	8.65118	6.82877	0.789345	-0.341271	-0.518768	0.613019	0.734044	no_documented_extracellular_binding_partners	NA	NA	NA	NA	NA	NA	NA	NA	NA	NA	NA	NA
unc-6	ASI	4	30	4	50.1994	0	1.99206e-11	-35.547	-1.42783	0.164021	0.416186	partner_not_expressed_in_neuron	NA	NA	NA	NA	NA	NA	NA	NA	NA	NA	NA	NA
kpc-1	ASI	4	30	4	78.8224	16.6376	0.211077	-2.24416	-2.51177	0.026297	0.247599	no_documented_extracellular_binding_partners	NA	22	6	54.3088	33.0764	0.609043	-0.715383	-0.97779	0.337817	0.53736	no_documented_extracellular_binding_partners	NA
lect-2	ASI	4	30	4	1.88984	3.88955	2.05814	1.04134	0.486816	0.653621	0.754471	partner_expressed_in_neuron	zig-9|sax-7	22	6	8.33331	4.50856	0.541029	-0.886223	-0.620285	0.54104	0.660762	partner_expressed_in_neuron	zig-9|sax-7
mnr-1	ASI	4	30	4	0.735344	0	1.35991e-09	-29.4538	-1.66284	0.107117	0.355781	partner_expressed_in_neuron	sax-7	22	6	1.13779	0	8.789e-10	-30.0836	-1	0.328695	0.530091	partner_expressed_in_neuron	sax-7
B0222.11	ASI	4	30	4	13.8528	3.99293	0.28824	-1.79466	-0.934363	0.357314	0.506043	partner_not_expressed_in_neuron	NA	22	6	88.2668	13.7902	0.156233	-2.67823	-1.13479	0.268265	0.530091	partner_not_expressed_in_neuron	NA
clec-41	ASI	4	30	4	2.73155	0.80381	0.294269	-1.76479	-1.28165	0.209237	0.469045	partner_not_expressed_in_neuron	NA	22	6	0.51824	0	1.92961e-09	-28.949	-1.44455	0.16334	0.530091	partner_not_expressed_in_neuron	NA
C02B8.12	ASI	4	30	4	0.85641	0	1.16767e-09	-29.6737	-1.10081	0.280034	0.469045	partner_not_expressed_in_neuron	NA	NA	NA	NA	NA	NA	NA	NA	NA	NA	NA	NA
adm-2	ASI	4	30	4	22.8275	23.3084	1.02107	0.0300809	0.0426158	0.967507	0.981579	no_documented_extracellular_binding_partners	NA	22	6	16.1678	18.9781	1.17382	0.231212	0.262139	0.79825	0.863224	no_documented_extracellular_binding_partners	NA
let-756	ASI	4	30	4	8.32819	0	1.20074e-10	-32.9554	-1.40059	0.171945	0.41945	no_documented_extracellular_binding_partners	NA	22	6	7.47734	0.264553	0.0353807	-4.8209	-1.50092	0.148174	0.530091	no_documented_extracellular_binding_partners	NA
C05D12.2	ASI	4	30	4	4.61406	2.86106	0.620074	-0.689487	-0.679426	0.507586	0.632216	no_documented_extracellular_binding_partners	NA	22	6	0.86555	2.33028	2.69225	1.42881	0.58923	0.575765	0.689435	no_documented_extracellular_binding_partners	NA
irld-13	ASI	4	30	4	3.31482	0	3.01676e-10	-31.6263	-1.26138	0.217225	0.469045	no_documented_extracellular_binding_partners	NA	22	6	3.02436	0.617535	0.204187	-2.29204	-0.81696	0.422416	0.582928	no_documented_extracellular_binding_partners	NA
B0393.5	ASI	4	30	4	42.8218	0	2.33526e-11	-35.3176	-1.02397	0.314314	0.469045	partner_not_expressed_in_neuron	NA	22	6	30.2251	0	3.3085e-11	-34.815	-1	0.328695	0.530091	partner_not_expressed_in_neuron	NA
C02B10.3	ASI	4	30	4	153.562	170.184	1.10824	0.148275	0.469089	0.65712	0.754471	no_documented_extracellular_binding_partners	NA	22	6	66.8968	56.9817	0.851785	-0.231438	-0.602107	0.563134	0.678325	no_documented_extracellular_binding_partners	NA
irld-21	ASI	4	30	4	6.0489	0	1.65319e-10	-32.494	-1	0.325582	0.469045	no_documented_extracellular_binding_partners	NA	22	6	9.27684	0	1.07795e-10	-33.111	-1	0.328695	0.530091	no_documented_extracellular_binding_partners	NA
C11H1.5	ASI	4	30	4	0.867652	0	1.15254e-09	-29.6925	-1.74294	0.0919404	0.352154	no_documented_extracellular_binding_partners	NA	NA	NA	NA	NA	NA	NA	NA	NA	NA	NA	NA
C16B8.4	ASI	4	30	4	37.3913	0	2.67442e-11	-35.122	-1.74831	0.0909907	0.352154	partner_not_expressed_in_neuron	NA	22	6	6.49338	4.61748	0.711105	-0.491864	-0.390662	0.699986	0.778072	partner_expressed_in_neuron	unc-71
spe-9	ASI	4	30	4	0.468988	0	2.13225e-09	-28.805	-1.40746	0.169921	0.41945	partner_expressed_in_neuron	nas-39	22	6	0.208049	0	4.80656e-09	-27.6323	-1.31466	0.202801	0.530091	partner_not_expressed_in_neuron	NA
nas-37	ASI	4	30	4	17.4558	2.08691	0.119554	-3.06427	-1.80081	0.0812929	0.352154	no_documented_extracellular_binding_partners	NA	22	6	12.8671	4.34549	0.337722	-1.56609	-1.41291	0.170082	0.530091	no_documented_extracellular_binding_partners	NA
C18E9.7	ASI	4	30	4	4.25388	0	2.3508e-10	-31.9861	-1.09262	0.283554	0.469045	no_documented_extracellular_binding_partners	NA	NA	NA	NA	NA	NA	NA	NA	NA	NA	NA	NA
C23H4.8	ASI	4	30	4	4.41406	0	2.26549e-10	-32.0395	-1	0.325582	0.469045	partner_not_expressed_in_neuron	NA	22	6	3.38138	1.36133	0.402597	-1.31259	-0.644036	0.525194	0.654148	partner_not_expressed_in_neuron	NA
hir-1	ASI	4	30	4	0.358701	0	2.78784e-09	-28.4182	-1	0.325582	0.469045	partner_not_expressed_in_neuron	NA	NA	NA	NA	NA	NA	NA	NA	NA	NA	NA	NA
C27A7.8	ASI	4	30	4	25.8611	70.7943	2.73748	1.45285	0.65155	0.55038	0.673491	no_documented_extracellular_binding_partners	NA	22	6	14.0178	317.527	22.6517	4.50155	1.23422	0.271803	0.530091	no_documented_extracellular_binding_partners	NA
C27B7.7	ASI	4	30	4	0.660747	0	1.51344e-09	-29.2995	-1.24673	0.222474	0.469045	no_documented_extracellular_binding_partners	NA	NA	NA	NA	NA	NA	NA	NA	NA	NA	NA	NA
irld-24	ASI	4	30	4	4.5102	5.50981	1.22163	0.288812	0.146044	0.888042	0.942869	no_documented_extracellular_binding_partners	NA	22	6	18.4433	3.88758	0.210785	-2.24616	-1.11938	0.273902	0.530091	no_documented_extracellular_binding_partners	NA
ZK856.6	ASI	4	30	4	56.2065	0	1.77915e-11	-35.71	-1.50815	0.142333	0.409392	partner_expressed_in_neuron	dex-1|trk-1|C25E10.7	22	6	6.50098	8.93099	1.37379	0.458164	0.21998	0.829927	0.88609	partner_expressed_in_neuron	trk-1
C49C3.4	ASI	4	30	4	0.643452	0	1.55412e-09	-29.2613	-1	0.325582	0.469045	no_documented_extracellular_binding_partners	NA	22	6	4.16928	0	2.39849e-10	-31.9572	-1	0.328695	0.530091	no_documented_extracellular_binding_partners	NA
mec-9	ASI	4	30	4	19.6912	0	5.07842e-11	-34.1968	-1.91941	0.0648202	0.317278	no_documented_extracellular_binding_partners	NA	22	6	62.1719	0	1.60844e-11	-35.8555	-1.49824	0.148953	0.530091	no_documented_extracellular_binding_partners	NA
C53A5.13	ASI	4	30	4	3.05595	3.90992	1.27945	0.355521	0.424219	0.692926	0.78393	no_documented_extracellular_binding_partners	NA	22	6	1.63364	2.88805	1.76786	0.822006	0.581467	0.582643	0.691734	no_documented_extracellular_binding_partners	NA
lam-2	ASI	4	30	4	2.96023	0.789918	0.266843	-1.90594	-2.12509	0.042926	0.247599	no_documented_extracellular_binding_partners	NA	22	6	0.14294	0.438471	3.06751	1.61707	0.755104	0.481604	0.630834	no_documented_extracellular_binding_partners	NA
dex-1	ASI	4	30	4	2.72855	0	3.66494e-10	-31.3455	-1.55694	0.130332	0.390997	partner_not_expressed_in_neuron	NA	22	6	0.0414267	0	2.4139e-08	-25.3041	-1	0.328695	0.530091	partner_not_expressed_in_neuron	NA
pqn-25	ASI	4	30	4	3.1298	0	3.1951e-10	-31.5434	-1.43198	0.162841	0.416186	partner_not_expressed_in_neuron	NA	22	6	1.33937	0.955244	0.713204	-0.487613	-0.356382	0.730812	0.809114	partner_not_expressed_in_neuron	NA
trk-1	ASI	4	30	4	72.389	69.1749	0.955599	-0.0655234	-0.11334	0.914297	0.951824	partner_not_expressed_in_neuron	NA	22	6	57.3559	26.9195	0.469342	-1.09129	-1.78518	0.085922	0.530091	partner_not_expressed_in_neuron	NA
irld-2	ASI	4	30	4	23.5144	13.603	0.578496	-0.789621	-0.56808	0.58599	0.710831	no_documented_extracellular_binding_partners	NA	22	6	10.2202	15.3212	1.49911	0.584106	0.414877	0.688752	0.771566	no_documented_extracellular_binding_partners	NA
F09F9.4	ASI	4	30	4	5.07745	5.91477	1.16491	0.220219	0.132928	0.900904	0.948498	partner_not_expressed_in_neuron	NA	22	6	5.53228	1.47742	0.267054	-1.90479	-1.05354	0.301912	0.530091	partner_not_expressed_in_neuron	NA
irld-30	ASI	4	30	4	3.99612	0	2.50242e-10	-31.896	-1	0.325582	0.469045	no_documented_extracellular_binding_partners	NA	22	6	7.22792	0	1.38352e-10	-32.7509	-1	0.328695	0.530091	no_documented_extracellular_binding_partners	NA
irld-31	ASI	4	30	4	1.18385	0	8.447e-10	-30.1408	-1	0.325582	0.469045	no_documented_extracellular_binding_partners	NA	22	6	4.11913	0	2.4277e-10	-31.9397	-1	0.328695	0.530091	no_documented_extracellular_binding_partners	NA
F19C6.3	ASI	4	30	4	36.3189	24.6425	0.678503	-0.559572	-0.544627	0.592097	0.71513	no_documented_extracellular_binding_partners	NA	22	6	10.3414	12.5996	1.21837	0.284951	0.215057	0.835892	0.886744	no_documented_extracellular_binding_partners	NA
F21A3.11	ASI	4	30	4	3.41395	5.22982	1.5319	0.615318	0.405929	0.706701	0.791846	partner_expressed_in_neuron	F21A3.11|T13C2.6	22	6	15.1169	0	6.61509e-11	-33.8154	-1.03567	0.312135	0.530091	partner_expressed_in_neuron	T13C2.6
F28C1.3	ASI	4	30	4	49.6628	26.3456	0.530489	-0.914605	-2.6898	0.0176165	0.247599	no_documented_extracellular_binding_partners	NA	22	6	44.172	19.026	0.430726	-1.21516	-2.29389	0.0306639	0.530091	no_documented_extracellular_binding_partners	NA
F30H5.3	ASI	4	30	4	0.170945	1.28653	7.52598	2.91188	0.859572	0.451246	0.586087	no_documented_extracellular_binding_partners	NA	NA	NA	NA	NA	NA	NA	NA	NA	NA	NA	NA
atrn-1	ASI	4	30	4	22.5424	12.8163	0.568543	-0.814658	-1.56982	0.158989	0.416186	no_documented_extracellular_binding_partners	NA	22	6	19.0096	8.57193	0.450927	-1.14903	-1.4845	0.151782	0.530091	no_documented_extracellular_binding_partners	NA
nas-39	ASI	4	30	4	5.2052	0	1.92115e-10	-32.2773	-1.39814	0.172675	0.41945	partner_not_expressed_in_neuron	NA	22	6	7.34713	0	1.36107e-10	-32.7745	-1.28232	0.213705	0.530091	partner_not_expressed_in_neuron	NA
F40F11.4	ASI	4	30	4	16.4355	18.422	1.12087	0.164617	0.105386	0.922175	0.955104	no_documented_extracellular_binding_partners	NA	22	6	4.12569	12.771	3.09549	1.63017	1.51421	0.186092	0.530091	no_documented_extracellular_binding_partners	NA
agr-1	ASI	4	30	4	186.554	0	5.36038e-12	-37.4408	-1.61218	0.117753	0.373331	partner_not_expressed_in_neuron	NA	22	6	213.251	0	4.68931e-12	-37.6338	-1.75636	0.0936021	0.530091	partner_not_expressed_in_neuron	NA
dep-1	ASI	4	30	4	192.101	122.88	0.639667	-0.644608	-1.03615	0.311406	0.469045	partner_expressed_in_neuron	cdh-1	22	6	96.538	94.6234	0.980167	-0.0289001	-0.0561855	0.955749	0.96265	partner_expressed_in_neuron	cdh-1
F46G10.2	ASI	4	30	4	12.9683	13.2697	1.02324	0.0331483	0.0171863	0.986678	0.990227	no_documented_extracellular_binding_partners	NA	22	6	6.64859	8.04275	1.20969	0.27464	0.135674	0.894298	0.920505	no_documented_extracellular_binding_partners	NA
F53C11.9	ASI	4	30	4	1.94841	0	5.1324e-10	-30.8596	-1.34763	0.188212	0.452683	partner_not_expressed_in_neuron	NA	NA	NA	NA	NA	NA	NA	NA	NA	NA	NA	NA
egas-4	ASI	4	30	4	34.9257	0	2.86322e-11	-35.0236	-1	0.325582	0.469045	no_documented_extracellular_binding_partners	NA	22	6	69.913	0	1.43035e-11	-36.0248	-1	0.328695	0.530091	no_documented_extracellular_binding_partners	NA
F58E6.13	ASI	4	30	4	15.7428	7.55892	0.480151	-1.05844	-0.572758	0.572431	0.697416	partner_not_expressed_in_neuron	NA	22	6	6.03552	2.05145	0.339896	-1.55683	-0.790074	0.437743	0.592865	partner_expressed_in_neuron	ptp-3
irld-10	ASI	4	30	4	6.24909	0	1.60023e-10	-32.541	-1	0.325582	0.469045	no_documented_extracellular_binding_partners	NA	22	6	9.90889	0	1.00919e-10	-33.2061	-1	0.328695	0.530091	no_documented_extracellular_binding_partners	NA
H42K12.3	ASI	4	30	4	12.6343	3.35383	0.265453	-1.91347	-0.904189	0.372665	0.517282	partner_expressed_in_neuron	zig-9	22	6	0.482959	1.07473	2.2253	1.154	0.697567	0.506374	0.641956	partner_expressed_in_neuron	zig-9|sym-1
irld-44	ASI	4	30	4	1.53942	0	6.49596e-10	-30.5197	-1	0.325582	0.469045	partner_expressed_in_neuron	dpy-31	22	6	2.93256	0	3.40999e-10	-31.4495	-1.04504	0.307884	0.530091	partner_not_expressed_in_neuron	NA
irld-12	ASI	4	30	4	3.1819	0	3.14278e-10	-31.5672	-1	0.325582	0.469045	no_documented_extracellular_binding_partners	NA	22	6	7.43741	0	1.34455e-10	-32.7922	-1	0.328695	0.530091	no_documented_extracellular_binding_partners	NA
R05G6.9	ASI	4	30	4	0.161467	0	6.1932e-09	-27.2667	-1	0.325582	0.469045	partner_not_expressed_in_neuron	NA	NA	NA	NA	NA	NA	NA	NA	NA	NA	NA	NA
lin-12	ASI	4	30	4	2.12857	0	4.698e-10	-30.9872	-1	0.325582	0.469045	partner_not_expressed_in_neuron	NA	NA	NA	NA	NA	NA	NA	NA	NA	NA	NA	NA
nas-23	ASI	4	30	4	1.98934	0	5.02678e-10	-30.8896	-1.09101	0.284252	0.469045	partner_not_expressed_in_neuron	NA	NA	NA	NA	NA	NA	NA	NA	NA	NA	NA	NA
R11G1.1	ASI	4	30	4	48.7351	0	2.05191e-11	-35.5042	-1.69993	0.0998462	0.355781	partner_not_expressed_in_neuron	NA	22	6	52.236	19.0638	0.364954	-1.45421	-1.04765	0.306219	0.530091	partner_not_expressed_in_neuron	NA
T05G5.1	ASI	4	30	4	6.54903	0	1.52694e-10	-32.6086	-1.52507	0.138074	0.4055	partner_not_expressed_in_neuron	NA	22	6	5.07657	0	1.96983e-10	-32.2412	-1.69834	0.104213	0.530091	partner_expressed_in_neuron	unc-71|clr-1
irld-49	ASI	4	30	4	0.0816128	0	1.2253e-08	-26.2823	-1.43738	0.161315	0.416186	no_documented_extracellular_binding_partners	NA	NA	NA	NA	NA	NA	NA	NA	NA	NA	NA	NA
T12A7.2	ASI	4	30	4	147.021	86.7598	0.59012	-0.76092	-2.624	0.0132544	0.247599	partner_not_expressed_in_neuron	NA	22	6	59.6473	66.651	1.11742	0.160169	0.437702	0.673793	0.765642	partner_not_expressed_in_neuron	NA
T13C2.6	ASI	4	30	4	30.3781	18.5732	0.6114	-0.709813	-1.33185	0.232677	0.469045	partner_expressed_in_neuron	F21A3.11	22	6	29.8601	63.4114	2.12361	1.08652	0.993096	0.36431	0.548249	partner_not_expressed_in_neuron	NA
T19D12.6	ASI	4	30	4	256.136	119.553	0.466757	-1.09926	-2.36885	0.0319543	0.247599	partner_expressed_in_neuron	casy-1	22	6	236.679	248.113	1.04831	0.0680664	0.0931063	0.928011	0.941509	partner_expressed_in_neuron	casy-1
T21B6.3	ASI	4	30	4	4.85694	3.61774	0.74486	-0.424959	-0.443614	0.669879	0.762842	no_documented_extracellular_binding_partners	NA	22	6	1.68285	0	5.94231e-10	-30.6483	-1.30705	0.205327	0.530091	no_documented_extracellular_binding_partners	NA
chhy-1	ASI	4	30	4	53.6909	0	1.86251e-11	-35.644	-1.47249	0.151661	0.416186	partner_expressed_in_neuron	T13C2.6	22	6	20.3661	0	4.91013e-11	-34.2454	-1.11303	0.278274	0.530091	partner_expressed_in_neuron	T13C2.6
irld-52	ASI	4	30	4	2.17685	0	4.5938e-10	-31.0196	-1.03031	0.31138	0.469045	no_documented_extracellular_binding_partners	NA	22	6	3.13782	0.370541	0.118089	-3.08206	-0.875826	0.390773	0.564327	no_documented_extracellular_binding_partners	NA
irld-15	ASI	4	30	4	6.09854	27.571	4.52092	2.17662	0.775215	0.493763	0.620545	no_documented_extracellular_binding_partners	NA	22	6	17.5217	29.8561	1.70395	0.768883	0.415731	0.691367	0.771566	no_documented_extracellular_binding_partners	NA
irld-55	ASI	4	30	4	1.7357	0	5.76137e-10	-30.6929	-1.24196	0.2242	0.469045	no_documented_extracellular_binding_partners	NA	22	6	0.796534	0	1.25544e-09	-29.5692	-1.44008	0.164587	0.530091	no_documented_extracellular_binding_partners	NA
unc-71	ASI	4	30	4	8.38337	0	1.19284e-10	-32.9649	-1.82357	0.0785394	0.352154	partner_not_expressed_in_neuron	NA	22	6	6.80489	0.999791	0.146922	-2.76687	-1.74826	0.0930036	0.530091	partner_not_expressed_in_neuron	NA
fmil-1	ASI	4	30	4	19.5577	39.1791	2.00325	1.00235	1.01993	0.369384	0.515291	partner_not_expressed_in_neuron	NA	22	6	13.1485	7.85786	0.597624	-0.74269	-0.525788	0.608422	0.716244	partner_expressed_in_neuron	unc-40
irld-17	ASI	4	30	4	1.39222	0	7.18279e-10	-30.3747	-1	0.325582	0.469045	no_documented_extracellular_binding_partners	NA	NA	NA	NA	NA	NA	NA	NA	NA	NA	NA	NA
ced-1	ASI	4	30	4	14.7587	8.49163	0.575363	-0.797457	-0.917504	0.379951	0.519639	partner_not_expressed_in_neuron	NA	22	6	8.15883	2.08618	0.255696	-1.9675	-2.34752	0.0267983	0.530091	partner_not_expressed_in_neuron	NA
Y51H4A.25	ASI	4	30	4	0.938037	0	1.06606e-09	-29.8051	-1.82882	0.0777282	0.352154	no_documented_extracellular_binding_partners	NA	NA	NA	NA	NA	NA	NA	NA	NA	NA	NA	NA
ndnf-1	ASI	4	30	4	0.400043	0	2.49973e-09	-28.5756	-1.66599	0.106483	0.355781	partner_not_expressed_in_neuron	NA	22	6	1.42178	0	7.03342e-10	-30.4051	-1.26446	0.219918	0.530091	partner_not_expressed_in_neuron	NA
daf-2	ASI	4	30	4	103.198	114.433	1.10886	0.149082	0.300684	0.777887	0.854451	partner_expressed_in_neuron	daf-2|casy-1	22	6	14.2571	21.6526	1.51873	0.602863	1.66118	0.116129	0.530091	partner_expressed_in_neuron	daf-2|casy-1
egas-1	ASI	4	30	4	25.4606	0	3.92763e-11	-34.5675	-1.024	0.314303	0.469045	no_documented_extracellular_binding_partners	NA	22	6	53.8648	0	1.8565e-11	-35.6486	-1	0.328695	0.530091	no_documented_extracellular_binding_partners	NA
egas-3	ASI	4	30	4	14.6304	0	6.83506e-11	-33.7683	-1.04274	0.305684	0.469045	no_documented_extracellular_binding_partners	NA	22	6	7.30726	0	1.3685e-10	-32.7667	-1.34206	0.193906	0.530091	no_documented_extracellular_binding_partners	NA
Y69H2.3	ASI	4	30	4	2.0088	78.3224	38.9897	5.28502	1.06527	0.364773	0.511415	no_documented_extracellular_binding_partners	NA	22	6	1.62934	31.0119	19.0334	4.25046	1.02319	0.352979	0.548249	no_documented_extracellular_binding_partners	NA
irld-59	ASI	4	30	4	2.70725	0	3.69378e-10	-31.3342	-1	0.325582	0.469045	partner_not_expressed_in_neuron	NA	NA	NA	NA	NA	NA	NA	NA	NA	NA	NA	NA
mab-7	ASI	4	30	4	2.65117	0	3.77192e-10	-31.304	-2.84163	0.00813079	0.22165	no_documented_extracellular_binding_partners	NA	22	6	4.94953	0.552102	0.111546	-3.16428	-2.27411	0.0321503	0.530091	no_documented_extracellular_binding_partners	NA
irld-60	ASI	4	30	4	15.8647	0	6.30329e-11	-33.8851	-1	0.325582	0.469045	no_documented_extracellular_binding_partners	NA	22	6	16.0981	0	6.21192e-11	-33.9062	-1	0.328695	0.530091	no_documented_extracellular_binding_partners	NA
irld-19	ASI	4	30	4	4.72625	0	2.11584e-10	-32.138	-1	0.325582	0.469045	no_documented_extracellular_binding_partners	NA	22	6	3.44193	0	2.90534e-10	-31.6806	-1	0.328695	0.530091	no_documented_extracellular_binding_partners	NA
irld-61	ASI	4	30	4	1.71724	0	5.8233e-10	-30.6774	-1	0.325582	0.469045	no_documented_extracellular_binding_partners	NA	22	6	0.945287	0	1.05788e-09	-29.8162	-1	0.328695	0.530091	no_documented_extracellular_binding_partners	NA
irld-20	ASI	4	30	4	1.2775	0	7.8278e-10	-30.2507	-1	0.325582	0.469045	no_documented_extracellular_binding_partners	NA	22	6	0.457806	0	2.18433e-09	-28.7702	-1	0.328695	0.530091	no_documented_extracellular_binding_partners	NA
irld-62	ASI	4	30	4	0.896171	0	1.11586e-09	-29.7392	-1	0.325582	0.469045	no_documented_extracellular_binding_partners	NA	22	6	0.792564	0	1.26173e-09	-29.562	-1.02614	0.316503	0.530091	no_documented_extracellular_binding_partners	NA
irld-65	ASI	4	30	4	0.754801	0	1.32485e-09	-29.4915	-1.19167	0.243052	0.469045	no_documented_extracellular_binding_partners	NA	22	6	2.94671	0	3.39362e-10	-31.4565	-1.4468	0.162717	0.530091	no_documented_extracellular_binding_partners	NA
lgx-1	ASI	4	30	4	0.463542	0	2.1573e-09	-28.7881	-1	0.325582	0.469045	partner_not_expressed_in_neuron	NA	NA	NA	NA	NA	NA	NA	NA	NA	NA	NA	NA
F28B4.3	ASI	4	30	4	1.30426	0	7.66718e-10	-30.2806	-2.10558	0.0440169	0.247599	partner_not_expressed_in_neuron	NA	NA	NA	NA	NA	NA	NA	NA	NA	NA	NA	NA
irg-7	ASI	4	30	4	3.59141	0.780295	0.217267	-2.20246	-2.45967	0.0197593	0.247599	no_documented_extracellular_binding_partners	NA	NA	NA	NA	NA	NA	NA	NA	NA	NA	NA	NA
ten-1	ASI	4	30	4	109.504	0	9.13211e-12	-36.6722	-3.58476	0.00121905	0.0918219	partner_not_expressed_in_neuron	NA	22	6	35.5694	6.41589	0.180377	-2.47092	-1.5279	0.139097	0.530091	partner_not_expressed_in_neuron	NA
T01D3.1	ASI	4	30	4	193.899	28.5162	0.147068	-2.76545	-2.97898	0.00654662	0.22165	no_documented_extracellular_binding_partners	NA	22	6	121.244	55.2781	0.455925	-1.13313	-1.6316	0.115316	0.530091	no_documented_extracellular_binding_partners	NA
Y64G10A.7	ASI	4	30	4	81.5413	0	1.22637e-11	-36.2468	-2.24315	0.0326948	0.247599	no_documented_extracellular_binding_partners	NA	22	6	42.5452	0	2.35044e-11	-35.3083	-1.34421	0.193224	0.530091	no_documented_extracellular_binding_partners	NA
sol-1	ASI	4	30	4	89.3875	0	1.11872e-11	-36.3794	-2.45054	0.0205331	0.247599	partner_not_expressed_in_neuron	NA	22	6	104.13	0	9.60337e-12	-36.5996	-3.02317	0.00646974	0.530091	partner_not_expressed_in_neuron	NA
C34F6.10	ASI	4	30	4	94.8362	82.2124	0.866888	-0.206083	-0.22975	0.826577	0.897334	no_documented_extracellular_binding_partners	NA	22	6	46.2298	121.187	2.6214	1.39034	1.40972	0.212202	0.530091	no_documented_extracellular_binding_partners	NA
ost-1	ASI	4	30	4	48.8633	27.818	0.569302	-0.812735	-1.20429	0.253786	0.469045	no_documented_extracellular_binding_partners	NA	22	6	73.7623	9.7298	0.131907	-2.9224	-1.76134	0.0917718	0.530091	no_documented_extracellular_binding_partners	NA
phg-1	ASI	4	30	4	0.525294	0.197017	0.375061	-1.4148	-1.0416	0.313375	0.469045	partner_expressed_in_neuron	dep-1	NA	NA	NA	NA	NA	NA	NA	NA	NA	NA	NA
egl-17	ASI	4	30	4	0.21694	0	4.60956e-09	-27.6927	-1	0.325582	0.469045	no_documented_extracellular_binding_partners	NA	NA	NA	NA	NA	NA	NA	NA	NA	NA	NA	NA
mig-13	ASI	4	30	4	3.49937	23.481	6.71006	2.74633	0.845258	0.458543	0.589555	partner_not_expressed_in_neuron	NA	22	6	0	2.60268	2.60268e+09	31.2774	1	0.363217	0.548249	partner_not_expressed_in_neuron	NA
flr-2	ASI	4	30	4	3.77669	0	2.64782e-10	-31.8145	-1	0.325582	0.469045	partner_not_expressed_in_neuron	NA	22	6	19.3852	0	5.15858e-11	-34.1742	-1	0.328695	0.530091	partner_not_expressed_in_neuron	NA
irld-38	ASI	4	30	4	13.7889	0	7.25222e-11	-33.6828	-1.0174	0.317375	0.469045	no_documented_extracellular_binding_partners	NA	22	6	29.0642	0	3.44066e-11	-34.7585	-1.06512	0.298914	0.530091	no_documented_extracellular_binding_partners	NA
neto-1	ASI	4	30	4	22.7266	0	4.40013e-11	-34.4037	-1.89097	0.0686571	0.330264	partner_not_expressed_in_neuron	NA	22	6	53.6894	5.61285	0.104543	-3.25783	-1.43941	0.164013	0.530091	partner_not_expressed_in_neuron	NA
plx-2	ASI	4	30	4	20.4146	24.2226	1.18653	0.246748	0.145621	0.89116	0.942869	partner_not_expressed_in_neuron	NA	22	6	7.63882	14.7551	1.9316	0.949796	0.637157	0.542346	0.660762	partner_expressed_in_neuron	mab-20
irld-45	ASI	4	30	4	6.99365	0	1.42987e-10	-32.7034	-1	0.325582	0.469045	no_documented_extracellular_binding_partners	NA	22	6	11.5741	0	8.63999e-11	-33.4302	-1	0.328695	0.530091	no_documented_extracellular_binding_partners	NA
sol-2	ASI	4	30	4	20.6033	5.91545	0.287111	-1.80032	-1.62427	0.126888	0.385169	no_documented_extracellular_binding_partners	NA	22	6	32.5412	8.25174	0.253579	-1.9795	-1.93197	0.0643339	0.530091	no_documented_extracellular_binding_partners	NA
T02C5.1	ASI	4	30	4	3.73474	7.86565	2.10607	1.07456	0.515208	0.639529	0.752864	partner_expressed_in_neuron	lron-7	NA	NA	NA	NA	NA	NA	NA	NA	NA	NA	NA
svh-2	ASI	4	30	4	13.9778	18.3815	1.31505	0.395119	0.474256	0.656172	0.754471	no_documented_extracellular_binding_partners	NA	22	6	15.3071	8.56252	0.559381	-0.838096	-0.947322	0.352207	0.548249	no_documented_extracellular_binding_partners	NA
ilc-17.1	ASI	4	30	4	1.67723	0.761982	0.45431	-1.13825	-0.694103	0.495992	0.620545	no_documented_extracellular_binding_partners	NA	22	6	1.78967	0	5.58761e-10	-30.737	-1.46616	0.15742	0.530091	no_documented_extracellular_binding_partners	NA
ins-18	ASI	4	30	4	581.37	4176.64	7.18413	2.84481	0.947319	0.412905	0.551198	partner_not_expressed_in_neuron	NA	22	6	747.111	3779.09	5.05827	2.33865	0.989171	0.367157	0.548249	partner_not_expressed_in_neuron	NA
T28F3.8	ASI	4	30	4	3.66915	4.97339	1.35546	0.438785	0.331259	0.756908	0.838006	no_documented_extracellular_binding_partners	NA	22	6	5.69788	2.65598	0.466134	-1.10118	-0.633317	0.532201	0.657009	no_documented_extracellular_binding_partners	NA
plx-1	ASI	4	30	4	17.4125	0	5.743e-11	-34.0194	-1.12843	0.268386	0.469045	partner_expressed_in_neuron	casy-1|sax-3	22	6	4.34419	1.19748	0.27565	-1.85909	-0.766792	0.450619	0.601543	partner_expressed_in_neuron	casy-1|sax-3
Y69A2AR.31	ASI	4	30	4	35.1091	19.5455	0.556708	-0.845006	-0.645439	0.539926	0.669186	no_documented_extracellular_binding_partners	NA	22	6	31.7735	35.274	1.11017	0.150782	0.133336	0.89741	0.920505	no_documented_extracellular_binding_partners	NA
mab-20	ASI	4	30	4	92.7374	17.725	0.191131	-2.38737	-2.73261	0.0159007	0.247599	partner_not_expressed_in_neuron	NA	22	6	168.391	95.7843	0.568821	-0.813954	-1.80187	0.0872474	0.530091	partner_expressed_in_neuron	mab-20
Y95B8A.6	ASI	4	30	4	6.94463	10.0659	1.44945	0.535505	0.375743	0.726877	0.811195	no_documented_extracellular_binding_partners	NA	22	6	0.58199	13.9252	23.9269	4.58056	2.11686	0.0869143	0.530091	no_documented_extracellular_binding_partners	NA
lev-10	ASI	4	30	4	5.39118	0	1.85488e-10	-32.328	-2.86503	0.00767841	0.22165	no_documented_extracellular_binding_partners	NA	22	6	6.80124	2.05254	0.301789	-1.72839	-1.32487	0.1978	0.530091	no_documented_extracellular_binding_partners	NA
daf-28	ASI	4	30	4	2432.09	1083.5	0.445501	-1.1665	-0.782993	0.445481	0.586087	partner_not_expressed_in_neuron	NA	22	6	1784.42	919.632	0.515366	-0.956329	-0.702771	0.493758	0.635326	partner_not_expressed_in_neuron	NA
ins-6	ASI	4	30	4	417.616	0	2.39455e-12	-38.6034	-1.1566	0.256875	0.469045	partner_not_expressed_in_neuron	NA	22	6	2822.16	0	3.54338e-13	-41.3599	-1.45416	0.160687	0.530091	partner_not_expressed_in_neuron	NA
Y71H2AM.10	ASI	4	30	4	90.7815	66.2426	0.729693	-0.454639	-1.0885	0.301608	0.469045	no_documented_extracellular_binding_partners	NA	22	6	132.802	78.2002	0.588848	-0.764033	-2.36337	0.0260303	0.530091	no_documented_extracellular_binding_partners	NA
scl-10	ASI	4	30	4	8.15787	0	1.22581e-10	-32.9255	-1	0.325582	0.469045	partner_not_expressed_in_neuron	NA	22	6	1.45387	0.834212	0.573788	-0.80141	-0.584345	0.564055	0.678325	partner_not_expressed_in_neuron	NA
eva-1	ASI	4	30	4	30.6701	0	3.2605e-11	-34.8361	-2.81204	0.00873888	0.22165	partner_not_expressed_in_neuron	NA	22	6	17.1827	15.2461	0.887292	-0.17252	-0.142671	0.889396	0.920505	partner_expressed_in_neuron	madd-4
unc-129	ASI	4	30	4	10.9569	0	9.12667e-11	-33.3511	-1	0.325582	0.469045	no_documented_extracellular_binding_partners	NA	22	6	15.2682	0	6.54958e-11	-33.8298	-1	0.328695	0.530091	no_documented_extracellular_binding_partners	NA
epi-1	ASI	4	30	4	0.984545	0.282825	0.287265	-1.79955	-1.05682	0.299215	0.469045	no_documented_extracellular_binding_partners	NA	NA	NA	NA	NA	NA	NA	NA	NA	NA	NA	NA
emb-9	ASI	4	30	4	26.8935	0	3.71837e-11	-34.6465	-1.51145	0.141495	0.409392	no_documented_extracellular_binding_partners	NA	22	6	15.3248	3.55323	0.231861	-2.10866	-1.48557	0.149637	0.530091	no_documented_extracellular_binding_partners	NA
let-2	ASI	4	30	4	14.8902	3.82563	0.256923	-1.96059	-1.76775	0.0954195	0.352154	no_documented_extracellular_binding_partners	NA	NA	NA	NA	NA	NA	NA	NA	NA	NA	NA	NA
cle-1	ASI	4	30	4	27.9872	0	3.57306e-11	-34.704	-1.08221	0.288078	0.469045	partner_not_expressed_in_neuron	NA	NA	NA	NA	NA	NA	NA	NA	NA	NA	NA	NA
lin-44	ASI	4	30	4	4.21727	0	2.3712e-10	-31.9737	-1	0.325582	0.469045	no_documented_extracellular_binding_partners	NA	NA	NA	NA	NA	NA	NA	NA	NA	NA	NA	NA
egl-20	ASI	4	30	4	1.54045	7.31085	4.74592	2.24669	0.779632	0.489955	0.620545	partner_expressed_in_neuron	cam-1	22	6	1.13464	5.00072	4.40734	2.13991	0.847937	0.431787	0.587651	partner_expressed_in_neuron	cam-1
cwn-2	ASI	4	30	4	2.71615	0	3.68168e-10	-31.3389	-1	0.325582	0.469045	no_documented_extracellular_binding_partners	NA	22	6	3.82294	0	2.61578e-10	-31.832	-1	0.328695	0.530091	no_documented_extracellular_binding_partners	NA
ddr-2	ASI	4	30	4	8.49632	0	1.17698e-10	-32.9842	-2.18354	0.0372335	0.247599	no_documented_extracellular_binding_partners	NA	22	6	12.3278	0.634766	0.0514908	-4.27954	-2.17422	0.040946	0.530091	no_documented_extracellular_binding_partners	NA
mom-2	ASI	4	30	4	0.172575	0	5.79459e-09	-27.3626	-1	0.325582	0.469045	partner_expressed_in_neuron	cam-1	22	6	0.366793	0	2.72634e-09	-28.4504	-1.8354	0.08065	0.530091	partner_expressed_in_neuron	cam-1
stg-1	ASI	4	30	4	21.0565	18.3496	0.871446	-0.198516	-0.124706	0.90498	0.949209	no_documented_extracellular_binding_partners	NA	22	6	32.916	12.5468	0.381177	-1.39147	-0.855555	0.400136	0.564327	no_documented_extracellular_binding_partners	NA
stg-2	ASI	4	30	4	24.2025	8.98401	0.371202	-1.42972	-1.66485	0.112473	0.364901	no_documented_extracellular_binding_partners	NA	22	6	32.9866	17.8512	0.541165	-0.885859	-0.908388	0.374347	0.548249	no_documented_extracellular_binding_partners	NA
cni-1	ASI	4	30	4	11.214	6.54475	0.583625	-0.776887	-1.04764	0.337082	0.482287	no_documented_extracellular_binding_partners	NA	22	6	38.5443	50.8217	1.31852	0.398924	0.666724	0.527821	0.654498	no_documented_extracellular_binding_partners	NA
cam-1	AUA	4	31	5	77.5786	66.9831	0.863422	-0.211861	-0.323073	0.755712	0.850176	partner_not_expressed_in_neuron	NA	29	5	55.2598	51.4935	0.931843	-0.101842	-0.203727	0.841057	0.905753	partner_not_expressed_in_neuron	NA
ver-3	AUA	4	31	5	0.509083	0	1.96431e-09	-28.9233	-1	0.325309	0.593468	partner_not_expressed_in_neuron	NA	NA	NA	NA	NA	NA	NA	NA	NA	NA	NA	NA
clr-1	AUA	4	31	5	36.4372	15.4408	0.423764	-1.23867	-1.28818	0.210751	0.593468	partner_expressed_in_neuron	rig-1	29	5	15.7945	18.6483	1.18068	0.239624	0.493335	0.630144	0.765381	partner_expressed_in_neuron	rig-1
ptp-3	AUA	4	31	5	224.019	156.275	0.697599	-0.51953	-1.21735	0.243751	0.593468	partner_expressed_in_neuron	nlr-1	29	5	152.234	115.043	0.755701	-0.404113	-0.829237	0.413368	0.617923	partner_expressed_in_neuron	nlr-1|F58E6.13
ptp-4	AUA	4	31	5	45.4277	20.9311	0.460757	-1.11792	-0.896876	0.389197	0.639103	partner_expressed_in_neuron	T19D12.6|fmil-1	29	5	30.4878	27.4828	0.901434	-0.149706	-0.101377	0.922914	0.961665	partner_expressed_in_neuron	ptp-4|T19D12.6|lect-2|F09F9.4
dig-1	AUA	4	31	5	76.4443	106.463	1.39269	0.477875	0.260547	0.803977	0.884852	no_documented_extracellular_binding_partners	NA	29	5	32.9842	75.094	2.27666	1.18692	0.530006	0.618781	0.755026	no_documented_extracellular_binding_partners	NA
him-4	AUA	4	31	5	5.83473	10.8177	1.85402	0.890658	0.44107	0.678498	0.8215	partner_not_expressed_in_neuron	NA	29	5	1.90246	3.92014	2.06056	1.04304	0.463047	0.659499	0.779674	partner_not_expressed_in_neuron	NA
unc-52	AUA	4	31	5	1.89025	4.99376	2.64185	1.40155	0.581232	0.585306	0.762332	no_documented_extracellular_binding_partners	NA	NA	NA	NA	NA	NA	NA	NA	NA	NA	NA	NA
igcm-1	AUA	4	31	5	5.20308	94.192	18.1031	4.17817	1.51249	0.204736	0.593468	partner_not_expressed_in_neuron	NA	29	5	11.684	63.5348	5.43778	2.44302	1.34237	0.247229	0.552321	partner_not_expressed_in_neuron	NA
igcm-2	AUA	4	31	5	10.6459	3.80363	0.357287	-1.48484	-1.26727	0.225337	0.593468	partner_not_expressed_in_neuron	NA	29	5	5.85049	14.8446	2.53732	1.34331	0.595654	0.581476	0.722769	partner_not_expressed_in_neuron	NA
igcm-3	AUA	4	31	5	20.7809	38.3725	1.84653	0.884814	1.47553	0.191037	0.593468	partner_not_expressed_in_neuron	NA	29	5	11.2015	16.5891	1.48097	0.566545	1.11085	0.28494	0.552321	partner_expressed_in_neuron	igcm-3
igcm-4	AUA	4	31	5	35.5706	58.1221	1.63399	0.7084	0.588235	0.581488	0.762332	partner_expressed_in_neuron	sax-3	29	5	22.2931	65.3731	2.93244	1.5521	1.10954	0.323237	0.552321	partner_expressed_in_neuron	sax-3
mig-6	AUA	4	31	5	0	47.3596	4.73596e+10	35.4629	1	0.373901	0.639103	partner_not_expressed_in_neuron	NA	29	5	19.2114	18.1823	0.946434	-0.0794261	-0.0455962	0.964615	0.975929	partner_not_expressed_in_neuron	NA
oig-1	AUA	4	31	5	216.934	469.321	2.16342	1.11332	0.883538	0.419964	0.663102	partner_expressed_in_neuron	oig-1|fmil-1|casy-1	29	5	95.3868	227.414	2.38413	1.25346	1.31332	0.244011	0.552321	partner_expressed_in_neuron	oig-1|casy-1
oig-2	AUA	4	31	5	13.6098	2.92584	0.21498	-2.21773	-1.52382	0.137029	0.593468	no_documented_extracellular_binding_partners	NA	29	5	9.58629	1.34857	0.140677	-2.82954	-2.48283	0.0186293	0.452852	no_documented_extracellular_binding_partners	NA
oig-4	AUA	4	31	5	33.3075	0	3.00233e-11	-34.9551	-1.76734	0.0873427	0.593468	partner_not_expressed_in_neuron	NA	29	5	13.3539	0	7.48847e-11	-33.6365	-1.73571	0.0936096	0.552321	partner_not_expressed_in_neuron	NA
oig-5	AUA	4	31	5	94.1186	185.453	1.97041	0.978499	0.93612	0.389366	0.639103	no_documented_extracellular_binding_partners	NA	29	5	112.502	353.637	3.14337	1.65231	1.62807	0.162751	0.552321	no_documented_extracellular_binding_partners	NA
oig-8	AUA	4	31	5	167.143	0	5.98289e-12	-37.2823	-1.16879	0.251694	0.593468	no_documented_extracellular_binding_partners	NA	29	5	336.792	0	2.96919e-12	-38.2931	-1.62468	0.115435	0.552321	no_documented_extracellular_binding_partners	NA
rig-1	AUA	4	31	5	31.1705	30.8097	0.988425	-0.016796	-0.0160493	0.987598	0.98948	partner_not_expressed_in_neuron	NA	29	5	22.0829	24.8335	1.12456	0.169361	0.156251	0.880254	0.936364	partner_expressed_in_neuron	clr-1
rig-3	AUA	4	31	5	60.5844	223.671	3.69189	1.88436	1.36761	0.237477	0.593468	partner_expressed_in_neuron	ncam-1|cam-1	29	5	86.7929	210.261	2.42256	1.27653	1.22328	0.279974	0.552321	partner_expressed_in_neuron	ncam-1|cam-1
rig-4	AUA	4	31	5	21.497	1.22819	0.0571328	-4.12954	-1.27512	0.211942	0.593468	no_documented_extracellular_binding_partners	NA	29	5	2.78683	0	3.5883e-10	-31.376	-1	0.325875	0.552321	no_documented_extracellular_binding_partners	NA
rig-5	AUA	4	31	5	60.6716	320.808	5.28761	2.40262	1.28269	0.262227	0.593468	partner_expressed_in_neuron	nlr-1|T19D12.6|hmr-1|zig-8|ptp-3	29	5	35.2189	244.766	6.94985	2.79698	1.27351	0.269117	0.552321	partner_expressed_in_neuron	nlr-1|T19D12.6|hmr-1|zig-8|ptp-3
rig-6	AUA	4	31	5	106.051	233.39	2.20074	1.13799	1.74332	0.12886	0.593468	no_documented_extracellular_binding_partners	NA	29	5	36.3769	147.581	4.057	2.02041	2.57496	0.0518411	0.552321	no_documented_extracellular_binding_partners	NA
ncam-1	AUA	4	31	5	140.47	127.639	0.908656	-0.138194	-0.133525	0.895631	0.940935	partner_expressed_in_neuron	lron-7	29	5	175.131	225.393	1.28699	0.364003	0.351985	0.733934	0.830751	partner_expressed_in_neuron	lron-7
sax-3	AUA	4	31	5	66.0557	106.479	1.61196	0.688815	1.43509	0.207235	0.593468	partner_expressed_in_neuron	kal-1	29	5	38.5576	92.595	2.40147	1.26392	2.49966	0.0439663	0.552321	partner_expressed_in_neuron	kal-1
sax-7	AUA	4	31	5	192.46	201.492	1.04693	0.0661647	0.139401	0.892968	0.940935	partner_expressed_in_neuron	kal-1|sax-7	29	5	155.488	260.398	1.67471	0.743913	0.91965	0.402228	0.617923	partner_expressed_in_neuron	kal-1|lect-2|sax-7
lad-2	AUA	4	31	5	91.8177	42.4388	0.462207	-1.11339	-1.16191	0.254234	0.593468	partner_not_expressed_in_neuron	NA	29	5	12.7931	0	7.81672e-11	-33.5746	-2.34769	0.0261873	0.526671	partner_not_expressed_in_neuron	NA
syg-1	AUA	4	31	5	26.2041	65.0757	2.48341	1.31232	0.952205	0.390563	0.639103	partner_expressed_in_neuron	syg-2|sax-3	29	5	17.4415	29.8602	1.71202	0.775703	0.49304	0.645962	0.773991	partner_expressed_in_neuron	syg-2|sax-3
syg-2	AUA	4	31	5	28.2458	35.3069	1.24999	0.321916	0.284794	0.784287	0.877368	partner_expressed_in_neuron	syg-2	29	5	10.8151	20.9649	1.93849	0.954937	0.699241	0.513785	0.666667	partner_expressed_in_neuron	syg-2
unc-40	AUA	4	31	5	57.6762	153.407	2.6598	1.41132	1.60922	0.175789	0.593468	partner_expressed_in_neuron	fmil-1	29	5	43.5953	92.9265	2.13157	1.09192	0.909783	0.411446	0.617923	partner_not_expressed_in_neuron	NA
unc-5	AUA	4	31	5	17.3953	12.0776	0.694304	-0.526361	-0.329402	0.747627	0.850176	partner_not_expressed_in_neuron	NA	29	5	14.042	25.0491	1.78386	0.835006	0.632912	0.549087	0.702198	partner_not_expressed_in_neuron	NA
wrk-1	AUA	4	31	5	43.4739	34.1112	0.784636	-0.349905	-0.406671	0.698643	0.830985	partner_not_expressed_in_neuron	NA	29	5	30.7185	36.7485	1.1963	0.258578	0.212581	0.839722	0.905753	partner_not_expressed_in_neuron	NA
zig-1	AUA	4	31	5	115.418	360.224	3.12105	1.64203	2.19423	0.0870923	0.593468	no_documented_extracellular_binding_partners	NA	29	5	46.0928	175.301	3.80321	1.92722	1.55961	0.191531	0.552321	no_documented_extracellular_binding_partners	NA
zig-2	AUA	4	31	5	0.137723	0	7.26094e-09	-27.0372	-1	0.325309	0.593468	partner_not_expressed_in_neuron	NA	NA	NA	NA	NA	NA	NA	NA	NA	NA	NA	NA
zig-3	AUA	4	31	5	1.56157	0	6.4038e-10	-30.5404	-1	0.325309	0.593468	partner_not_expressed_in_neuron	NA	29	5	6.13133	0	1.63097e-10	-32.5136	-1	0.325875	0.552321	partner_not_expressed_in_neuron	NA
zig-4	AUA	4	31	5	180.162	0	5.55056e-12	-37.3905	-1.43712	0.161033	0.593468	partner_not_expressed_in_neuron	NA	29	5	754.826	33.7451	0.0447057	-4.4834	-1.27363	0.213195	0.552321	partner_expressed_in_neuron	mab-20
zig-5	AUA	4	31	5	314.406	645.294	2.05243	1.03733	0.754256	0.483303	0.720949	partner_not_expressed_in_neuron	NA	29	5	162.772	411.19	2.52617	1.33695	0.876666	0.420588	0.621535	partner_expressed_in_neuron	igdb-2
zig-7	AUA	4	31	5	0.708762	0	1.41091e-09	-29.4007	-1	0.325309	0.593468	no_documented_extracellular_binding_partners	NA	NA	NA	NA	NA	NA	NA	NA	NA	NA	NA	NA
zig-8	AUA	4	31	5	362.268	452.128	1.24805	0.319673	0.283582	0.786382	0.877368	partner_not_expressed_in_neuron	NA	29	5	218.999	426.787	1.94881	0.962594	0.746442	0.490041	0.651755	partner_not_expressed_in_neuron	NA
zig-9	AUA	4	31	5	0.536323	0.359191	0.669728	-0.578353	-0.354802	0.728268	0.836733	partner_not_expressed_in_neuron	NA	29	5	0.498521	0	2.00593e-09	-28.8931	-1.06068	0.297899	0.552321	partner_expressed_in_neuron	lect-2
zig-10	AUA	4	31	5	17.5241	6.5051	0.371209	-1.4297	-1.28161	0.225517	0.593468	partner_expressed_in_neuron	zig-10	29	5	9.46903	8.08626	0.853969	-0.227744	-0.150992	0.884556	0.936364	partner_expressed_in_neuron	zig-10
igeg-1	AUA	4	31	5	3.87738	0	2.57906e-10	-31.8524	-1.5824	0.124045	0.593468	no_documented_extracellular_binding_partners	NA	29	5	6.96758	0	1.43522e-10	-32.698	-1.90992	0.0664365	0.552321	no_documented_extracellular_binding_partners	NA
igeg-2	AUA	4	31	5	2.18949	0	4.56727e-10	-31.0279	-1.51709	0.139712	0.593468	no_documented_extracellular_binding_partners	NA	29	5	1.43399	0	6.97353e-10	-30.4174	-1.99007	0.0564282	0.552321	no_documented_extracellular_binding_partners	NA
igdb-1	AUA	4	31	5	4.03664	11.2186	2.7792	1.47467	0.714165	0.513568	0.733886	no_documented_extracellular_binding_partners	NA	29	5	9.33031	2.81411	0.30161	-1.72925	-1.10675	0.276849	0.552321	no_documented_extracellular_binding_partners	NA
igdb-2	AUA	4	31	5	8.4266	6.79484	0.806357	-0.31051	-0.367376	0.724156	0.835565	partner_not_expressed_in_neuron	NA	29	5	3.98565	6.86828	1.72325	0.785136	1.20416	0.272085	0.552321	partner_not_expressed_in_neuron	NA
madd-4	AUA	4	31	5	176.336	369.725	2.09671	1.06812	0.732188	0.494061	0.724981	partner_expressed_in_neuron	eva-1|sdn-1	29	5	112.219	384.408	3.42553	1.77633	0.765364	0.485673	0.649191	partner_expressed_in_neuron	eva-1|sdn-1
pxn-2	AUA	4	31	5	1.20266	0	8.31489e-10	-30.1636	-1.41341	0.167828	0.593468	partner_not_expressed_in_neuron	NA	29	5	0.107336	0	9.31652e-09	-26.6776	-1	0.325875	0.552321	partner_not_expressed_in_neuron	NA
iglr-1	AUA	4	31	5	21.7803	0	4.5913e-11	-34.3423	-1.4879	0.147214	0.593468	no_documented_extracellular_binding_partners	NA	29	5	5.88066	0	1.70049e-10	-32.4533	-1.95716	0.0603655	0.552321	no_documented_extracellular_binding_partners	NA
iglr-2	AUA	4	31	5	23.835	21.3262	0.894745	-0.160451	-0.37584	0.719495	0.833749	no_documented_extracellular_binding_partners	NA	29	5	54.1215	44.2491	0.817589	-0.290552	-0.683837	0.504842	0.666667	no_documented_extracellular_binding_partners	NA
iglr-3	AUA	4	31	5	82.47	138.238	1.67622	0.745213	0.39163	0.713174	0.833749	no_documented_extracellular_binding_partners	NA	29	5	51.5076	45.526	0.883869	-0.178095	-0.118835	0.909326	0.952286	no_documented_extracellular_binding_partners	NA
slt-1	AUA	4	31	5	57.7303	16.6095	0.287708	-1.79732	-0.836943	0.40847	0.656469	partner_expressed_in_neuron	sax-3|eva-1	29	5	16.5655	0	6.03663e-11	-33.9475	-1.40441	0.171194	0.552321	partner_expressed_in_neuron	sax-3|eva-1
tol-1	AUA	4	31	5	43.6237	0	2.29233e-11	-35.3444	-2.31983	0.0273402	0.593468	partner_expressed_in_neuron	kal-1|lat-1	29	5	26.5093	1.82904	0.068996	-3.85734	-2.60971	0.014019	0.452852	partner_expressed_in_neuron	kal-1|lat-1
pan-1	AUA	4	31	5	395.929	459.914	1.16161	0.216125	1.23938	0.244238	0.593468	no_documented_extracellular_binding_partners	NA	29	5	177.378	253.452	1.42888	0.514889	2.21205	0.0650429	0.552321	no_documented_extracellular_binding_partners	NA
egg-6	AUA	4	31	5	2.25399	3.47916	1.54355	0.626254	0.340522	0.743375	0.850176	no_documented_extracellular_binding_partners	NA	29	5	0.813935	9.23698	11.3485	3.50444	0.910843	0.413684	0.617923	no_documented_extracellular_binding_partners	NA
dma-1	AUA	4	31	5	50.2848	21.2378	0.422351	-1.24348	-0.885711	0.387381	0.639103	partner_expressed_in_neuron	sax-7	29	5	9.24714	0	1.08142e-10	-33.1064	-1	0.325875	0.552321	partner_expressed_in_neuron	lect-2|sax-7
lron-2	AUA	4	31	5	2.11885	0	4.71954e-10	-30.9806	-1.31969	0.196922	0.593468	no_documented_extracellular_binding_partners	NA	NA	NA	NA	NA	NA	NA	NA	NA	NA	NA	NA
lron-3	AUA	4	31	5	125.951	170.924	1.35707	0.440496	0.515564	0.628735	0.788743	no_documented_extracellular_binding_partners	NA	29	5	109.18	207.733	1.90266	0.928021	1.10295	0.322751	0.552321	no_documented_extracellular_binding_partners	NA
lron-5	AUA	4	31	5	66.212	24.7479	0.373768	-1.41979	-0.792986	0.43388	0.681091	partner_not_expressed_in_neuron	NA	29	5	43.8037	77.2324	1.76315	0.818154	0.402543	0.70293	0.813703	partner_not_expressed_in_neuron	NA
lron-6	AUA	4	31	5	9.33308	0	1.07146e-10	-33.1197	-1	0.325309	0.593468	partner_expressed_in_neuron	T13C2.6	29	5	1.35885	0	7.35918e-10	-30.3397	-1	0.325875	0.552321	partner_expressed_in_neuron	T13C2.6
lron-7	AUA	4	31	5	28.9983	14.9616	0.515947	-0.954705	-1.23841	0.228196	0.593468	partner_expressed_in_neuron	lron-7|ncam-1	29	5	26.4793	15.377	0.580719	-0.784089	-0.984836	0.344366	0.572508	partner_expressed_in_neuron	lron-7|sym-1|ncam-1
lron-9	AUA	4	31	5	83.7882	13.5195	0.161353	-2.6317	-1.51764	0.138443	0.593468	partner_not_expressed_in_neuron	NA	29	5	12.5744	19.3795	1.54119	0.624042	0.323692	0.75809	0.850852	partner_not_expressed_in_neuron	NA
lron-10	AUA	4	31	5	45.0786	19.21	0.426145	-1.23058	-1.23626	0.224849	0.593468	partner_not_expressed_in_neuron	NA	29	5	20.9436	7.7679	0.370897	-1.43091	-1.56408	0.131041	0.552321	partner_not_expressed_in_neuron	NA
lron-11	AUA	4	31	5	17.2688	43.4988	2.51892	1.33281	0.590855	0.584037	0.762332	partner_not_expressed_in_neuron	NA	29	5	8.86109	45.4612	5.13043	2.35908	0.797035	0.468414	0.635866	partner_not_expressed_in_neuron	NA
lron-12	AUA	4	31	5	7.13662	1.27187	0.178217	-2.48829	-1.30065	0.202248	0.593468	no_documented_extracellular_binding_partners	NA	29	5	5.66164	2.58506	0.456593	-1.13102	-0.71545	0.482144	0.647729	no_documented_extracellular_binding_partners	NA
lron-13	AUA	4	31	5	9.31963	0	1.073e-10	-33.1176	-1.36941	0.181036	0.593468	partner_not_expressed_in_neuron	NA	NA	NA	NA	NA	NA	NA	NA	NA	NA	NA	NA
lron-14	AUA	4	31	5	32.097	5.67909	0.176935	-2.49871	-0.917677	0.365635	0.639103	partner_not_expressed_in_neuron	NA	29	5	0.829278	17.9745	21.6748	4.43795	0.95285	0.39441	0.615943	partner_expressed_in_neuron	lron-5
lron-15	AUA	4	31	5	10.8014	42.8919	3.97094	1.98948	1.2248	0.282581	0.593468	no_documented_extracellular_binding_partners	NA	29	5	8.63689	17.1725	1.98827	0.991515	0.543362	0.609064	0.746595	no_documented_extracellular_binding_partners	NA
hmr-1	AUA	4	31	5	251.009	278.619	1.11	0.150554	0.195648	0.853118	0.914055	partner_expressed_in_neuron	hmr-1	29	5	107.472	131.04	1.21929	0.286042	0.451611	0.669683	0.788211	partner_expressed_in_neuron	hmr-1
cdh-4	AUA	4	31	5	225.069	235.996	1.04855	0.0683957	0.248581	0.806199	0.884852	no_documented_extracellular_binding_partners	NA	29	5	38.5502	74.4573	1.93144	0.949674	1.82134	0.120056	0.552321	no_documented_extracellular_binding_partners	NA
fmi-1	AUA	4	31	5	137.103	126.773	0.924653	-0.113015	-0.11701	0.910644	0.942046	partner_not_expressed_in_neuron	NA	29	5	105.087	114.311	1.08778	0.121389	0.156376	0.880878	0.936364	partner_not_expressed_in_neuron	NA
casy-1	AUA	4	31	5	2091.02	1506.93	0.720669	-0.472592	-0.925049	0.386085	0.639103	partner_expressed_in_neuron	oig-1|T19D12.6|daf-2	29	5	1389.26	1143.64	0.8232	-0.280686	-0.754169	0.468533	0.635866	partner_expressed_in_neuron	oig-1|T19D12.6|daf-2
cdh-1	AUA	4	31	5	22.0804	96.7562	4.38199	2.13159	1.6233	0.174522	0.593468	partner_expressed_in_neuron	dep-1	29	5	7.35103	25.2136	3.42995	1.77819	1.06974	0.341536	0.571374	partner_expressed_in_neuron	dep-1
cdh-8	AUA	4	31	5	4.1435	15.7418	3.79915	1.92568	0.726586	0.505665	0.733886	partner_not_expressed_in_neuron	NA	29	5	1.82545	10.8782	5.95918	2.57511	0.829601	0.452863	0.630689	partner_not_expressed_in_neuron	NA
cdh-9	AUA	4	31	5	6.45084	4.89196	0.758344	-0.399076	-0.26496	0.797617	0.882609	partner_not_expressed_in_neuron	NA	29	5	10.118	4.84703	0.479052	-1.06174	-0.798015	0.432261	0.62862	partner_not_expressed_in_neuron	NA
cdh-12	AUA	4	31	5	13.5254	6.1716	0.456297	-1.13196	-0.697581	0.492478	0.724981	no_documented_extracellular_binding_partners	NA	29	5	7.25307	5.7474	0.792409	-0.335683	-0.200928	0.844488	0.905781	no_documented_extracellular_binding_partners	NA
nrx-1	AUA	4	31	5	190.411	226.746	1.19082	0.25196	0.473571	0.652744	0.804752	partner_not_expressed_in_neuron	NA	29	5	88.743	173.005	1.9495	0.963107	1.37387	0.235246	0.552321	partner_not_expressed_in_neuron	NA
nlr-1	AUA	4	31	5	20.4715	123.162	6.01624	2.58886	1.6079	0.180799	0.593468	partner_expressed_in_neuron	ptp-3	29	5	19.7223	85.6851	4.34458	2.11922	2.25646	0.076702	0.552321	partner_expressed_in_neuron	ptp-3
bam-2	AUA	4	31	5	17.6927	15.8822	0.89767	-0.155743	-0.138431	0.89316	0.940935	partner_expressed_in_neuron	casy-1	29	5	12.1597	0	8.22391e-11	-33.5014	-1.8089	0.0812171	0.552321	partner_expressed_in_neuron	casy-1
lat-1	AUA	4	31	5	82.3482	25.0357	0.304022	-1.71775	-2.35218	0.0249446	0.593468	partner_not_expressed_in_neuron	NA	29	5	44.4323	36.937	0.831309	-0.266544	-0.300478	0.77414	0.854445	partner_not_expressed_in_neuron	NA
lat-2	AUA	4	31	5	0.0939493	0	1.0644e-08	-26.4854	-1	0.325309	0.593468	no_documented_extracellular_binding_partners	NA	NA	NA	NA	NA	NA	NA	NA	NA	NA	NA	NA
nlg-1	AUA	4	31	5	61.673	268.206	4.34883	2.12063	1.52544	0.198612	0.593468	partner_expressed_in_neuron	nrx-1	29	5	28.9589	131.952	4.55652	2.18793	1.54728	0.192684	0.552321	partner_expressed_in_neuron	nrx-1
glit-1	AUA	4	31	5	2.16508	3.71282	1.71486	0.778093	0.556723	0.605656	0.771354	no_documented_extracellular_binding_partners	NA	29	5	0.752594	1.32707	1.76332	0.818298	0.614696	0.564272	0.708115	no_documented_extracellular_binding_partners	NA
clc-1	AUA	4	31	5	4.27363	6.70444	1.56879	0.649655	0.388226	0.710964	0.833749	no_documented_extracellular_binding_partners	NA	29	5	1.18036	0	8.47198e-10	-30.1366	-1.25235	0.220802	0.552321	no_documented_extracellular_binding_partners	NA
clc-2	AUA	4	31	5	6.44674	1.57956	0.245017	-2.02905	-1.1847	0.244424	0.593468	no_documented_extracellular_binding_partners	NA	29	5	5.2405	0.236555	0.0451397	-4.46946	-2.27516	0.03057	0.526671	no_documented_extracellular_binding_partners	NA
clc-3	AUA	4	31	5	124.216	27.1804	0.218815	-2.19222	-1.49979	0.143204	0.593468	no_documented_extracellular_binding_partners	NA	29	5	95.5053	6.63022	0.0694225	-3.84845	-1.56914	0.127559	0.552321	no_documented_extracellular_binding_partners	NA
vab-9	AUA	4	31	5	58.8332	47.9895	0.815689	-0.29391	-0.402019	0.695346	0.830985	no_documented_extracellular_binding_partners	NA	29	5	32.667	30.0825	0.920886	-0.118906	-0.138655	0.892517	0.938377	no_documented_extracellular_binding_partners	NA
hic-1	AUA	4	31	5	92.216	75.6451	0.820303	-0.285771	-0.147532	0.884522	0.94024	no_documented_extracellular_binding_partners	NA	29	5	215.167	204.918	0.952368	-0.0704097	-0.0344927	0.972937	0.975929	no_documented_extracellular_binding_partners	NA
C54G4.4	AUA	4	31	5	0.333716	1.00814	3.02096	1.59501	0.635089	0.553744	0.758938	no_documented_extracellular_binding_partners	NA	29	5	0.374044	0.159366	0.426063	-1.23086	-0.751796	0.459399	0.635866	no_documented_extracellular_binding_partners	NA
crb-1	AUA	4	31	5	2.41554	9.58498	3.96804	1.98843	0.770889	0.483067	0.720949	no_documented_extracellular_binding_partners	NA	29	5	2.00577	0	4.98562e-10	-30.9015	-1.73548	0.0936506	0.552321	no_documented_extracellular_binding_partners	NA
eat-20	AUA	4	31	5	3.02067	0	3.31053e-10	-31.4922	-2.1759	0.0375702	0.593468	no_documented_extracellular_binding_partners	NA	NA	NA	NA	NA	NA	NA	NA	NA	NA	NA	NA
zig-11	AUA	4	31	5	16.3786	22.8721	1.39646	0.481776	0.584495	0.583917	0.762332	no_documented_extracellular_binding_partners	NA	29	5	10.3934	19.2405	1.85122	0.888473	0.793228	0.467728	0.635866	no_documented_extracellular_binding_partners	NA
zig-12	AUA	4	31	5	2.15587	5.18732	2.40614	1.26672	1.03935	0.350161	0.63029	no_documented_extracellular_binding_partners	NA	29	5	0.608065	4.28475	7.04653	2.81691	1.94344	0.11906	0.552321	no_documented_extracellular_binding_partners	NA
ina-1	AUA	4	31	5	10.0377	2.45834	0.24491	-2.02967	-1.79873	0.0851957	0.593468	no_documented_extracellular_binding_partners	NA	29	5	12.0633	7.3196	0.606764	-0.720792	-0.772227	0.462251	0.635866	no_documented_extracellular_binding_partners	NA
pat-2	AUA	4	31	5	25.2268	0	3.96404e-11	-34.5542	-1.37519	0.179257	0.593468	no_documented_extracellular_binding_partners	NA	29	5	9.24638	0	1.0815e-10	-33.1062	-2.99567	0.00567791	0.302065	no_documented_extracellular_binding_partners	NA
pat-3	AUA	4	31	5	14.2361	2.78125	0.195366	-2.35575	-1.42909	0.162103	0.593468	no_documented_extracellular_binding_partners	NA	29	5	26.1563	11.1816	0.427491	-1.22604	-1.27142	0.212765	0.552321	no_documented_extracellular_binding_partners	NA
sdn-1	AUA	4	31	5	96.5706	101.414	1.05016	0.0706042	0.129839	0.900677	0.942046	partner_expressed_in_neuron	kal-1	29	5	26.8561	67.0279	2.49582	1.31951	1.89594	0.120283	0.552321	partner_expressed_in_neuron	kal-1
C48E7.6	AUA	4	31	5	1.03931	0	9.62175e-10	-29.953	-1.19668	0.240801	0.593468	no_documented_extracellular_binding_partners	NA	NA	NA	NA	NA	NA	NA	NA	NA	NA	NA	NA
mua-3	AUA	4	31	5	14.3042	36.4101	2.5454	1.34789	0.801918	0.45372	0.699505	no_documented_extracellular_binding_partners	NA	29	5	18.3931	3.49533	0.190035	-2.39566	-0.795724	0.432488	0.62862	no_documented_extracellular_binding_partners	NA
let-805	AUA	4	31	5	2.11186	13.2681	6.28266	2.65138	0.860401	0.437792	0.681807	no_documented_extracellular_binding_partners	NA	29	5	0.655036	0	1.52663e-09	-29.287	-1.52491	0.138498	0.552321	no_documented_extracellular_binding_partners	NA
dgn-1	AUA	4	31	5	10.4291	13.1323	1.2592	0.332509	0.195876	0.852615	0.914055	partner_not_expressed_in_neuron	NA	29	5	16.7096	22.8948	1.37016	0.454349	0.25621	0.808123	0.884612	partner_not_expressed_in_neuron	NA
hpo-30	AUA	4	31	5	4.35517	19.4156	4.45807	2.15642	1.80488	0.13342	0.593468	partner_not_expressed_in_neuron	NA	29	5	6.90641	10.2475	1.48377	0.569266	0.364991	0.727559	0.830603	partner_not_expressed_in_neuron	NA
clc-5	AUA	4	31	5	0.776479	1.32545	1.707	0.771465	0.383561	0.715897	0.833749	no_documented_extracellular_binding_partners	NA	NA	NA	NA	NA	NA	NA	NA	NA	NA	NA	NA
tsp-3	AUA	4	31	5	5.86143	0	1.70607e-10	-32.4486	-1.69214	0.100982	0.593468	no_documented_extracellular_binding_partners	NA	29	5	5.14273	0	1.94449e-10	-32.2599	-1.67673	0.104727	0.552321	no_documented_extracellular_binding_partners	NA
tsp-4	AUA	4	31	5	5.29631	0	1.88811e-10	-32.3023	-1	0.325309	0.593468	no_documented_extracellular_binding_partners	NA	29	5	1.27663	6.01699	4.7132	2.23671	0.770674	0.480487	0.647729	no_documented_extracellular_binding_partners	NA
tsp-6	AUA	4	31	5	10.7922	9.13246	0.846211	-0.240911	-0.155553	0.880587	0.939757	no_documented_extracellular_binding_partners	NA	29	5	6.03144	2.84453	0.471617	-1.08431	-1.05415	0.302768	0.552321	no_documented_extracellular_binding_partners	NA
tsp-7	AUA	4	31	5	282.512	166.825	0.590505	-0.759979	-0.629373	0.546988	0.755454	no_documented_extracellular_binding_partners	NA	29	5	240.939	234.055	0.971427	-0.0418232	-0.0314923	0.975929	0.975929	no_documented_extracellular_binding_partners	NA
tsp-8	AUA	4	31	5	49.6535	0	2.01396e-11	-35.5312	-1.6826	0.102834	0.593468	no_documented_extracellular_binding_partners	NA	29	5	39.0791	0	2.55891e-11	-35.1857	-2.49588	0.0187269	0.452852	no_documented_extracellular_binding_partners	NA
tsp-9	AUA	4	31	5	18.4236	58.5926	3.18031	1.66917	3.03792	0.0235723	0.593468	no_documented_extracellular_binding_partners	NA	29	5	11.3343	33.7112	2.97426	1.57253	1.56118	0.180561	0.552321	no_documented_extracellular_binding_partners	NA
tsp-11	AUA	4	31	5	3.28483	0	3.0443e-10	-31.6132	-1.72334	0.0951205	0.593468	no_documented_extracellular_binding_partners	NA	29	5	0.886431	0	1.12812e-09	-29.7234	-1.41084	0.169307	0.552321	no_documented_extracellular_binding_partners	NA
tsp-12	AUA	4	31	5	13.291	19.5926	1.47412	0.559858	0.640127	0.544123	0.755454	no_documented_extracellular_binding_partners	NA	29	5	6.75036	5.47622	0.811249	-0.301784	-0.634094	0.531062	0.682487	no_documented_extracellular_binding_partners	NA
tsp-13	AUA	4	31	5	0.122641	0	8.15387e-09	-26.8699	-1	0.325309	0.593468	no_documented_extracellular_binding_partners	NA	NA	NA	NA	NA	NA	NA	NA	NA	NA	NA	NA
tsp-14	AUA	4	31	5	20.7305	15.0135	0.724223	-0.465494	-0.325149	0.754083	0.850176	no_documented_extracellular_binding_partners	NA	29	5	11.4686	10.8716	0.947945	-0.0771244	-0.0718775	0.944523	0.975929	no_documented_extracellular_binding_partners	NA
tsp-15	AUA	4	31	5	3.28469	3.45264	1.05113	0.0719438	0.0463036	0.96417	0.977096	no_documented_extracellular_binding_partners	NA	29	5	2.30871	0	4.33143e-10	-31.1044	-1.02905	0.312263	0.552321	no_documented_extracellular_binding_partners	NA
tsp-16	AUA	4	31	5	3.42316	0	2.92128e-10	-31.6727	-1.97344	0.0577193	0.593468	no_documented_extracellular_binding_partners	NA	29	5	2.46226	0	4.06131e-10	-31.1973	-1.58523	0.124145	0.552321	no_documented_extracellular_binding_partners	NA
tsp-20	AUA	4	31	5	35.9323	6.87818	0.191421	-2.38518	-2.60616	0.0135213	0.593468	no_documented_extracellular_binding_partners	NA	29	5	27.6716	1.51977	0.0549217	-4.18648	-3.38142	0.00202233	0.187411	no_documented_extracellular_binding_partners	NA
tsp-21	AUA	4	31	5	40.8762	2.07416	0.0507425	-4.30066	-2.37622	0.0238673	0.593468	no_documented_extracellular_binding_partners	NA	29	5	25.7851	3.25022	0.12605	-2.98793	-1.89469	0.0674113	0.552321	no_documented_extracellular_binding_partners	NA
C24H10.1	AUA	4	31	5	12.6437	7.2332	0.572081	-0.805708	-0.53731	0.599833	0.767559	no_documented_extracellular_binding_partners	NA	29	5	17.2221	16.1171	0.93584	-0.0956665	-0.0615273	0.952901	0.975929	no_documented_extracellular_binding_partners	NA
K10D6.2	AUA	4	31	5	86.9461	3.87685	0.0445891	-4.48716	-2.59782	0.0142522	0.593468	no_documented_extracellular_binding_partners	NA	29	5	47.1126	1.88021	0.0399088	-4.64715	-2.5736	0.015518	0.452852	no_documented_extracellular_binding_partners	NA
Y67A10A.9	AUA	4	31	5	0.495033	0.638521	1.28986	0.367211	0.197377	0.849435	0.914055	no_documented_extracellular_binding_partners	NA	NA	NA	NA	NA	NA	NA	NA	NA	NA	NA	NA
T05E11.2	AUA	4	31	5	2.62767	1.16518	0.443426	-1.17323	-0.789376	0.439387	0.681807	no_documented_extracellular_binding_partners	NA	29	5	0.556879	0	1.79572e-09	-29.0528	-1	0.325875	0.552321	no_documented_extracellular_binding_partners	NA
vab-1	AUA	4	31	5	52.4048	92.0782	1.75706	0.813159	0.68113	0.528617	0.742173	partner_not_expressed_in_neuron	NA	29	5	16.5637	49.7706	3.00481	1.58727	0.950829	0.391978	0.615943	partner_not_expressed_in_neuron	NA
lin-17	AUA	4	31	5	4.52815	10.9693	2.42247	1.27648	0.562373	0.599364	0.767559	partner_expressed_in_neuron	cam-1	29	5	1.89133	0	5.28729e-10	-30.8168	-1.72812	0.0949813	0.552321	partner_expressed_in_neuron	cam-1
lon-2	AUA	4	31	5	58.9618	21.5579	0.365625	-1.45156	-1.24589	0.234055	0.593468	no_documented_extracellular_binding_partners	NA	29	5	67.9995	0	1.4706e-11	-35.9848	-1.86681	0.072432	0.552321	no_documented_extracellular_binding_partners	NA
smp-1	AUA	4	31	5	13.2706	0	7.53545e-11	-33.6275	-1.74151	0.0918406	0.593468	partner_not_expressed_in_neuron	NA	29	5	9.12793	0	1.09554e-10	-33.0876	-1.49778	0.145379	0.552321	partner_not_expressed_in_neuron	NA
vab-2	AUA	4	31	5	16.0947	39.8556	2.47631	1.30819	0.586207	0.587278	0.762332	partner_not_expressed_in_neuron	NA	29	5	16.2088	33.3103	2.05507	1.03919	0.504207	0.63887	0.772451	partner_not_expressed_in_neuron	NA
efn-2	AUA	4	31	5	116.465	36.0768	0.309765	-1.69076	-2.03955	0.0545877	0.593468	partner_not_expressed_in_neuron	NA	29	5	33.8888	3.59488	0.106079	-3.23679	-3.34744	0.00211366	0.187411	partner_not_expressed_in_neuron	NA
efn-4	AUA	4	31	5	25.542	101.636	3.97919	1.99248	1.31305	0.256472	0.593468	partner_expressed_in_neuron	sax-3	29	5	9.54669	93.7188	9.81688	3.29527	1.41463	0.229332	0.552321	partner_expressed_in_neuron	mab-20|scl-10|sax-3
cfz-2	AUA	4	31	5	40.0911	41.0204	1.02318	0.033058	0.0286375	0.978005	0.985303	no_documented_extracellular_binding_partners	NA	29	5	13.6903	21.3516	1.55962	0.641194	0.495701	0.644343	0.773991	no_documented_extracellular_binding_partners	NA
mom-5	AUA	4	31	5	45.1202	10.4958	0.232619	-2.10396	-1.70189	0.0998401	0.593468	no_documented_extracellular_binding_partners	NA	29	5	1.63867	2.91576	1.77935	0.831349	0.420795	0.692483	0.807897	no_documented_extracellular_binding_partners	NA
mig-1	AUA	4	31	5	42.1337	0	2.37339e-11	-35.2943	-1.40439	0.170471	0.593468	no_documented_extracellular_binding_partners	NA	NA	NA	NA	NA	NA	NA	NA	NA	NA	NA	NA
B0507.1	AUA	4	31	5	2.76326	11.667	4.22219	2.07799	1.60289	0.173726	0.593468	partner_not_expressed_in_neuron	NA	29	5	0.30097	1.98923	6.60938	2.72452	0.839149	0.446651	0.62862	partner_not_expressed_in_neuron	NA
C25E10.7	AUA	4	31	5	8.96651	0	1.11526e-10	-33.0619	-1	0.325309	0.593468	partner_not_expressed_in_neuron	NA	29	5	0.977975	0	1.02252e-09	-29.8652	-1	0.325875	0.552321	partner_not_expressed_in_neuron	NA
C25E10.8	AUA	4	31	5	58.6278	0	1.70568e-11	-35.7709	-1.69869	0.0997274	0.593468	partner_not_expressed_in_neuron	NA	29	5	182.838	0	5.46933e-12	-37.4118	-1.61602	0.117304	0.552321	partner_not_expressed_in_neuron	NA
swm-1	AUA	4	31	5	271.345	0	3.68534e-12	-37.9813	-1.04793	0.303041	0.593468	no_documented_extracellular_binding_partners	NA	29	5	571.545	0	1.74964e-12	-39.0561	-1.06118	0.297676	0.552321	no_documented_extracellular_binding_partners	NA
nas-36	AUA	4	31	5	19.0461	19.3368	1.01526	0.0218546	0.0441264	0.96624	0.977096	no_documented_extracellular_binding_partners	NA	29	5	9.35137	17.2612	1.84584	0.884279	2.51552	0.0365072	0.539496	no_documented_extracellular_binding_partners	NA
C34C6.3	AUA	4	31	5	7.2788	1.39915	0.192223	-2.37915	-2.00042	0.0534933	0.593468	partner_expressed_in_neuron	zig-8	29	5	7.1982	0	1.38924e-10	-32.745	-1.70649	0.0989869	0.552321	partner_expressed_in_neuron	zig-8
crld-1	AUA	4	31	5	26.2475	91.187	3.47412	1.79665	2.29105	0.0797692	0.593468	no_documented_extracellular_binding_partners	NA	29	5	53.9291	70.5041	1.30735	0.386644	1.06464	0.325994	0.552321	no_documented_extracellular_binding_partners	NA
F11C7.2	AUA	4	31	5	0.76641	0.509106	0.664274	-0.590151	-0.404702	0.69481	0.830985	no_documented_extracellular_binding_partners	NA	29	5	6.3188	0	1.58258e-10	-32.557	-1.22505	0.230761	0.552321	no_documented_extracellular_binding_partners	NA
F11C7.6	AUA	4	31	5	2.03085	0	4.92404e-10	-30.9194	-1	0.325309	0.593468	no_documented_extracellular_binding_partners	NA	NA	NA	NA	NA	NA	NA	NA	NA	NA	NA	NA
F14H12.3	AUA	4	31	5	1.41578	1.35239	0.955227	-0.0660852	-0.0565663	0.95641	0.974455	no_documented_extracellular_binding_partners	NA	29	5	6.07964	10.9975	1.80891	0.855117	0.396236	0.704767	0.813703	no_documented_extracellular_binding_partners	NA
F15B9.8	AUA	4	31	5	57.1489	0	1.74982e-11	-35.734	-2.00358	0.0542198	0.593468	partner_not_expressed_in_neuron	NA	29	5	45.5298	0	2.19636e-11	-35.4061	-1.76291	0.0888282	0.552321	partner_not_expressed_in_neuron	NA
F35D2.3	AUA	4	31	5	9.61931	21.2858	2.21282	1.14588	0.523694	0.623789	0.787024	partner_not_expressed_in_neuron	NA	29	5	0.693875	0	1.44118e-09	-29.3701	-1.13147	0.267456	0.552321	partner_not_expressed_in_neuron	NA
kal-1	AUA	4	31	5	39.6644	27.3812	0.69032	-0.534662	-0.557786	0.586239	0.762332	partner_expressed_in_neuron	sax-3|sax-7|sdn-1	29	5	17.8458	38.4317	2.15354	1.10671	0.91073	0.407385	0.617923	partner_expressed_in_neuron	sax-3|sax-7|sdn-1
M03F4.6	AUA	4	31	5	68.4236	94.7901	1.38534	0.470241	0.697427	0.519156	0.733886	no_documented_extracellular_binding_partners	NA	29	5	22.0901	22.4401	1.01585	0.0226819	0.036325	0.971828	0.975929	no_documented_extracellular_binding_partners	NA
dpy-31	AUA	4	31	5	2.44684	0.269714	0.110229	-3.18142	-1.47583	0.149816	0.593468	partner_not_expressed_in_neuron	NA	NA	NA	NA	NA	NA	NA	NA	NA	NA	NA	NA
T25F10.3	AUA	4	31	5	12.7078	0	7.86916e-11	-33.565	-1.48393	0.148258	0.593468	partner_expressed_in_neuron	T12A7.2	29	5	8.76407	0	1.14102e-10	-33.029	-1.22843	0.229512	0.552321	partner_expressed_in_neuron	T12A7.2
lag-2	AUA	4	31	5	15.4814	0	6.45936e-11	-33.8498	-1.74625	0.0910018	0.593468	partner_not_expressed_in_neuron	NA	29	5	4.89495	0	2.04292e-10	-32.1886	-1.67623	0.104825	0.552321	partner_not_expressed_in_neuron	NA
ins-1	AUA	4	31	5	198.652	166.38	0.837546	-0.25576	-0.204369	0.844678	0.914055	partner_not_expressed_in_neuron	NA	29	5	127.266	74.3116	0.583909	-0.776186	-0.653651	0.531108	0.682487	partner_not_expressed_in_neuron	NA
irld-34	AUA	4	31	5	16.6927	0	5.99063e-11	-33.9585	-1	0.325309	0.593468	no_documented_extracellular_binding_partners	NA	29	5	24.9223	0	4.01247e-11	-34.5367	-1.06015	0.298136	0.552321	no_documented_extracellular_binding_partners	NA
Y53H1B.2	AUA	4	31	5	9.01954	0.683369	0.0757654	-3.72232	-1.93106	0.0625444	0.593468	no_documented_extracellular_binding_partners	NA	NA	NA	NA	NA	NA	NA	NA	NA	NA	NA	NA
unc-6	AUA	4	31	5	143.333	252.791	1.76367	0.818579	0.635213	0.548404	0.755454	partner_expressed_in_neuron	unc-40	29	5	148.081	90.4286	0.61067	-0.711536	-0.585236	0.564362	0.708115	partner_expressed_in_neuron	unc-40
kpc-1	AUA	4	31	5	143.551	151.224	1.05346	0.075132	0.0791851	0.938956	0.963948	no_documented_extracellular_binding_partners	NA	29	5	89.9921	86.5551	0.961808	-0.0561792	-0.0637169	0.95111	0.975929	no_documented_extracellular_binding_partners	NA
lect-2	AUA	4	31	5	2.5073	0	3.98836e-10	-31.2235	-1.88154	0.0696341	0.593468	partner_expressed_in_neuron	fmil-1|sax-7	29	5	7.88073	1.8403	0.233519	-2.09839	-1.23554	0.225648	0.552321	partner_expressed_in_neuron	ptp-4|lect-2|sax-7
mnr-1	AUA	4	31	5	0.33788	41.3006	122.234	6.93351	1.01379	0.368014	0.639103	partner_expressed_in_neuron	sax-7	29	5	0	81.0911	8.10911e+10	36.2388	1	0.373901	0.602774	partner_expressed_in_neuron	sax-7
B0222.11	AUA	4	31	5	5.58315	0	1.7911e-10	-32.3784	-1	0.325309	0.593468	partner_not_expressed_in_neuron	NA	29	5	46.9092	0	2.13178e-11	-35.4492	-1.06499	0.295978	0.552321	partner_not_expressed_in_neuron	NA
clec-41	AUA	4	31	5	1.77724	0	5.62669e-10	-30.727	-1.40032	0.171675	0.593468	partner_not_expressed_in_neuron	NA	29	5	0.340601	1.22681	3.60189	1.84875	0.712141	0.513658	0.666667	partner_not_expressed_in_neuron	NA
C02B8.12	AUA	4	31	5	0.828783	0	1.20659e-09	-29.6264	-1.10068	0.279791	0.593468	partner_not_expressed_in_neuron	NA	NA	NA	NA	NA	NA	NA	NA	NA	NA	NA	NA
adm-2	AUA	4	31	5	23.0336	33.49	1.45396	0.539988	0.929657	0.375985	0.639103	no_documented_extracellular_binding_partners	NA	29	5	11.1265	15.2977	1.37488	0.459308	0.914022	0.384375	0.615926	no_documented_extracellular_binding_partners	NA
let-756	AUA	4	31	5	8.89964	1.3097	0.147163	-2.76451	-1.2852	0.207798	0.593468	no_documented_extracellular_binding_partners	NA	29	5	5.17064	1.90468	0.368364	-1.4408	-0.825521	0.41582	0.617923	no_documented_extracellular_binding_partners	NA
C05D12.2	AUA	4	31	5	4.95357	9.88313	1.99515	0.996499	0.490022	0.648114	0.80271	no_documented_extracellular_binding_partners	NA	29	5	2.70697	3.80842	1.40689	0.492512	0.255928	0.805972	0.884612	no_documented_extracellular_binding_partners	NA
irld-13	AUA	4	31	5	0.75253	0	1.32885e-09	-29.4872	-1	0.325309	0.593468	no_documented_extracellular_binding_partners	NA	29	5	0.544442	0	1.83674e-09	-29.0202	-1.58702	0.123737	0.552321	no_documented_extracellular_binding_partners	NA
B0393.5	AUA	4	31	5	44.4931	0	2.24754e-11	-35.3729	-1.09981	0.280163	0.593468	partner_not_expressed_in_neuron	NA	29	5	33.7741	0	2.96085e-11	-34.9752	-1.39411	0.17425	0.552321	partner_expressed_in_neuron	F58E6.13
C02B10.3	AUA	4	31	5	174.195	205.912	1.18207	0.24132	0.734401	0.490705	0.724981	no_documented_extracellular_binding_partners	NA	29	5	77.3926	106.511	1.37624	0.460731	1.03147	0.337935	0.568928	no_documented_extracellular_binding_partners	NA
C11H1.5	AUA	4	31	5	0.358203	0	2.79171e-09	-28.4162	-1	0.325309	0.593468	no_documented_extracellular_binding_partners	NA	NA	NA	NA	NA	NA	NA	NA	NA	NA	NA	NA
C16B8.4	AUA	4	31	5	36.7803	0	2.71884e-11	-35.0982	-1.77983	0.0852368	0.593468	partner_not_expressed_in_neuron	NA	29	5	3.20625	0	3.11891e-10	-31.5782	-3.13772	0.00398435	0.264959	partner_not_expressed_in_neuron	NA
spe-9	AUA	4	31	5	0.784047	2.11754	2.70078	1.43338	0.615497	0.568768	0.762332	partner_not_expressed_in_neuron	NA	29	5	0.134742	0.907748	6.73691	2.75209	0.842335	0.445124	0.62862	partner_not_expressed_in_neuron	NA
nas-37	AUA	4	31	5	14.7472	0	6.78093e-11	-33.7797	-1.88424	0.069255	0.593468	no_documented_extracellular_binding_partners	NA	29	5	18.7415	2.15595	0.115036	-3.11984	-1.43804	0.160844	0.552321	no_documented_extracellular_binding_partners	NA
C18E9.7	AUA	4	31	5	4.40553	0.842055	0.191136	-2.38733	-0.922614	0.363015	0.639103	no_documented_extracellular_binding_partners	NA	29	5	2.91457	0	3.43104e-10	-31.4406	-1	0.325875	0.552321	no_documented_extracellular_binding_partners	NA
hir-1	AUA	4	31	5	0.34713	0	2.88077e-09	-28.3709	-1	0.325309	0.593468	partner_not_expressed_in_neuron	NA	NA	NA	NA	NA	NA	NA	NA	NA	NA	NA	NA
C27A7.8	AUA	4	31	5	0.654477	2.2197	3.39157	1.76195	0.676364	0.530516	0.742173	no_documented_extracellular_binding_partners	NA	29	5	69.6766	0	1.4352e-11	-36.02	-1.30794	0.201531	0.552321	no_documented_extracellular_binding_partners	NA
C27B7.7	AUA	4	31	5	0.583524	0	1.71373e-09	-29.1202	-1.16156	0.254574	0.593468	no_documented_extracellular_binding_partners	NA	NA	NA	NA	NA	NA	NA	NA	NA	NA	NA	NA
ZK856.6	AUA	4	31	5	11.2689	0	8.87397e-11	-33.3916	-1	0.325309	0.593468	partner_expressed_in_neuron	trk-1	29	5	4.93178	0	2.02767e-10	-32.1995	-1	0.325875	0.552321	partner_expressed_in_neuron	trk-1
C49C3.4	AUA	4	31	5	0.622696	0	1.60592e-09	-29.214	-1	0.325309	0.593468	no_documented_extracellular_binding_partners	NA	29	5	4.46427	0	2.24001e-10	-32.0558	-1.35269	0.186979	0.552321	no_documented_extracellular_binding_partners	NA
mec-9	AUA	4	31	5	52.5536	23.2382	0.442181	-1.17729	-0.659168	0.515254	0.733886	no_documented_extracellular_binding_partners	NA	29	5	46.0839	0	2.16995e-11	-35.4235	-1.47996	0.150048	0.552321	no_documented_extracellular_binding_partners	NA
C53A5.13	AUA	4	31	5	2.5708	4.36204	1.69676	0.762785	0.511833	0.633915	0.788743	no_documented_extracellular_binding_partners	NA	29	5	1.41003	2.06397	1.46377	0.549693	0.30404	0.774062	0.854445	no_documented_extracellular_binding_partners	NA
lam-2	AUA	4	31	5	5.68007	1.58895	0.279741	-1.83784	-1.33661	0.19043	0.593468	no_documented_extracellular_binding_partners	NA	29	5	0.252472	0	3.96083e-09	-27.9115	-1.78495	0.0851081	0.552321	no_documented_extracellular_binding_partners	NA
dex-1	AUA	4	31	5	1.42317	0	7.02659e-10	-30.4065	-1.12467	0.269648	0.593468	partner_not_expressed_in_neuron	NA	29	5	0.0314271	0	3.18196e-08	-24.9055	-1	0.325875	0.552321	partner_not_expressed_in_neuron	NA
pqn-25	AUA	4	31	5	2.43976	0	4.09876e-10	-31.1841	-1.17895	0.247683	0.593468	partner_not_expressed_in_neuron	NA	29	5	0.887838	0	1.12633e-09	-29.7257	-2.26159	0.0316795	0.526671	partner_not_expressed_in_neuron	NA
trk-1	AUA	4	31	5	52.7258	91.3992	1.73348	0.793674	2.09875	0.064822	0.593468	partner_not_expressed_in_neuron	NA	29	5	59.9163	67.254	1.12247	0.166671	0.326438	0.752077	0.847681	partner_not_expressed_in_neuron	NA
E01G6.1	AUA	4	31	5	0.311927	0	3.20587e-09	-28.2166	-1.38159	0.177301	0.593468	partner_not_expressed_in_neuron	NA	NA	NA	NA	NA	NA	NA	NA	NA	NA	NA	NA
irld-2	AUA	4	31	5	4.55846	0	2.19372e-10	-32.0859	-1.30781	0.20087	0.593468	no_documented_extracellular_binding_partners	NA	29	5	4.2881	0.468651	0.109291	-3.19375	-1.15298	0.258312	0.552321	no_documented_extracellular_binding_partners	NA
F09F9.4	AUA	4	31	5	3.86457	0	2.58761e-10	-31.8477	-2.33297	0.0265455	0.593468	partner_not_expressed_in_neuron	NA	29	5	7.15754	0	1.39713e-10	-32.7368	-2.32173	0.0277443	0.526671	partner_expressed_in_neuron	ptp-4
F19C6.3	AUA	4	31	5	53.1922	124.149	2.33398	1.22279	1.00715	0.362966	0.639103	no_documented_extracellular_binding_partners	NA	29	5	27.3394	65.757	2.40521	1.26617	1.33391	0.224869	0.552321	no_documented_extracellular_binding_partners	NA
F21A3.11	AUA	4	31	5	2.172	4.11532	1.89472	0.921984	0.449553	0.67236	0.817735	partner_expressed_in_neuron	F21A3.11|T13C2.6	29	5	11.0875	0	9.01916e-11	-33.3682	-1	0.325875	0.552321	partner_expressed_in_neuron	T13C2.6
F28C1.3	AUA	4	31	5	49.0232	55.2465	1.12695	0.172417	0.573089	0.582042	0.762332	no_documented_extracellular_binding_partners	NA	29	5	27.0346	30.3518	1.1227	0.166975	0.521307	0.608672	0.746595	no_documented_extracellular_binding_partners	NA
F30H5.3	AUA	4	31	5	0.824721	1.74389	2.11452	1.08033	0.511644	0.632984	0.788743	no_documented_extracellular_binding_partners	NA	NA	NA	NA	NA	NA	NA	NA	NA	NA	NA	NA
atrn-1	AUA	4	31	5	18.6247	36.1528	1.94112	0.956891	1.86492	0.118724	0.593468	no_documented_extracellular_binding_partners	NA	29	5	14.3658	19.2567	1.34045	0.422721	0.820481	0.424036	0.623169	no_documented_extracellular_binding_partners	NA
nas-39	AUA	4	31	5	0.791406	3.67613	4.64507	2.2157	0.777605	0.47877	0.720949	partner_not_expressed_in_neuron	NA	29	5	1.56582	0	6.38644e-10	-30.5443	-1.12395	0.270577	0.552321	partner_not_expressed_in_neuron	NA
F40F11.4	AUA	4	31	5	18.4776	27.4264	1.48431	0.569791	1.00413	0.349213	0.63029	no_documented_extracellular_binding_partners	NA	29	5	10.492	6.39471	0.609485	-0.714337	-0.958694	0.357936	0.587723	no_documented_extracellular_binding_partners	NA
agr-1	AUA	4	31	5	277.698	191.295	0.68886	-0.537717	-0.374692	0.717371	0.833749	partner_expressed_in_neuron	sol-1	29	5	84.8251	209.662	2.4717	1.30551	0.709934	0.509824	0.666667	partner_expressed_in_neuron	sol-1
dep-1	AUA	4	31	5	129.574	38.3679	0.296109	-1.7558	-2.03986	0.0497051	0.593468	partner_not_expressed_in_neuron	NA	29	5	77.9432	19.1263	0.245387	-2.02687	-2.56013	0.0224441	0.497512	partner_not_expressed_in_neuron	NA
F46G10.2	AUA	4	31	5	4.19672	0	2.38281e-10	-31.9666	-1.87098	0.0711299	0.593468	no_documented_extracellular_binding_partners	NA	29	5	3.31792	0	3.01394e-10	-31.6276	-1.15145	0.259285	0.552321	no_documented_extracellular_binding_partners	NA
F53C11.9	AUA	4	31	5	1.8167	0	5.5045e-10	-30.7587	-1.46314	0.153828	0.593468	partner_not_expressed_in_neuron	NA	NA	NA	NA	NA	NA	NA	NA	NA	NA	NA	NA
nid-1	AUA	4	31	5	3.41441	0	2.92876e-10	-31.669	-1	0.325309	0.593468	partner_expressed_in_neuron	kal-1	NA	NA	NA	NA	NA	NA	NA	NA	NA	NA	NA
egas-4	AUA	4	31	5	33.799	0	2.95866e-11	-34.9763	-1	0.325309	0.593468	no_documented_extracellular_binding_partners	NA	NA	NA	NA	NA	NA	NA	NA	NA	NA	NA	NA
F58E6.13	AUA	4	31	5	4.85282	74.2695	15.3044	3.93588	0.951792	0.395024	0.642509	partner_expressed_in_neuron	B0393.5|ptp-3	29	5	3.19871	21.845	6.82931	2.77174	0.852493	0.44175	0.62862	partner_expressed_in_neuron	F58E6.13|B0393.5|ptp-3
H42K12.3	AUA	4	31	5	3.36191	3.40298	1.01222	0.0175161	0.0137988	0.98948	0.98948	partner_not_expressed_in_neuron	NA	29	5	0.798267	0.392315	0.491459	-1.02486	-0.777901	0.452272	0.630689	partner_expressed_in_neuron	sym-1
apx-1	AUA	4	31	5	1.53974	3.54908	2.30498	1.20475	0.525403	0.620256	0.78624	no_documented_extracellular_binding_partners	NA	29	5	0	0.765847	7.65847e+08	29.5125	1	0.373901	0.602774	no_documented_extracellular_binding_partners	NA
R05G6.9	AUA	4	31	5	2.43755	0	4.10248e-10	-31.1828	-1.34303	0.189335	0.593468	partner_not_expressed_in_neuron	NA	NA	NA	NA	NA	NA	NA	NA	NA	NA	NA	NA
lin-12	AUA	4	31	5	3.10989	26.3652	8.47784	3.0837	1.42136	0.224949	0.593468	partner_not_expressed_in_neuron	NA	29	5	0.0788415	0	1.26837e-08	-26.2325	-1	0.325875	0.552321	partner_not_expressed_in_neuron	NA
nas-23	AUA	4	31	5	0.0359745	0.651322	18.1051	4.17833	0.943329	0.398623	0.644481	partner_not_expressed_in_neuron	NA	NA	NA	NA	NA	NA	NA	NA	NA	NA	NA	NA
R11G1.1	AUA	4	31	5	40.1192	3.1848	0.0793833	-3.65502	-1.34479	0.188519	0.593468	partner_not_expressed_in_neuron	NA	29	5	34.3701	4.14054	0.120469	-3.05326	-1.52494	0.137687	0.552321	partner_expressed_in_neuron	ptp-4
T05G5.1	AUA	4	31	5	0	22.3034	2.23034e+10	34.3765	1	0.373901	0.639103	partner_expressed_in_neuron	sol-1|kal-1|rig-1	29	5	0.556215	11.5302	20.7298	4.37363	0.951324	0.395219	0.615943	partner_expressed_in_neuron	sol-1|kal-1|clr-1|rig-1
irld-49	AUA	4	31	5	0.0375431	0	2.6636e-08	-25.162	-1	0.325309	0.593468	no_documented_extracellular_binding_partners	NA	NA	NA	NA	NA	NA	NA	NA	NA	NA	NA	NA
T12A7.2	AUA	4	31	5	185.75	113.96	0.613514	-0.704832	-1.77811	0.0977314	0.593468	partner_not_expressed_in_neuron	NA	29	5	85.1882	85.6525	1.00545	0.00784089	0.0334247	0.973563	0.975929	partner_not_expressed_in_neuron	NA
T13C2.6	AUA	4	31	5	25.1176	26.6156	1.05964	0.0835728	0.122347	0.907219	0.942046	partner_expressed_in_neuron	F21A3.11	29	5	27.7028	38.0531	1.37362	0.45798	0.624637	0.552285	0.702908	partner_not_expressed_in_neuron	NA
T19D12.6	AUA	4	31	5	185.131	76.9115	0.415444	-1.26727	-2.20809	0.0485361	0.593468	partner_expressed_in_neuron	casy-1	29	5	178.141	124.709	0.700055	-0.514459	-0.871758	0.41016	0.617923	partner_expressed_in_neuron	casy-1|ptp-4
T21B6.3	AUA	4	31	5	3.7061	1.32659	0.357948	-1.48218	-1.34719	0.187652	0.593468	no_documented_extracellular_binding_partners	NA	29	5	3.68584	0	2.71308e-10	-31.7793	-2.20187	0.0360789	0.539496	no_documented_extracellular_binding_partners	NA
chhy-1	AUA	4	31	5	47.0434	190.227	4.04365	2.01566	0.733056	0.500325	0.730203	partner_expressed_in_neuron	T13C2.6	29	5	32.4715	80.4232	2.47674	1.30844	0.561107	0.598538	0.740517	partner_expressed_in_neuron	T13C2.6
irld-15	AUA	4	31	5	1.60224	0	6.24125e-10	-30.5774	-1.6928	0.100855	0.593468	no_documented_extracellular_binding_partners	NA	29	5	4.88831	0	2.0457e-10	-32.1867	-1.80241	0.0822559	0.552321	no_documented_extracellular_binding_partners	NA
irld-55	AUA	4	31	5	0.0238145	0	4.19913e-08	-24.5053	-1	0.325309	0.593468	no_documented_extracellular_binding_partners	NA	29	5	0.433692	0	2.30579e-09	-28.6921	-1	0.325875	0.552321	no_documented_extracellular_binding_partners	NA
unc-71	AUA	4	31	5	18.8733	36.1489	1.91534	0.937603	0.565134	0.598997	0.767559	partner_not_expressed_in_neuron	NA	29	5	14.4151	11.1632	0.774409	-0.368833	-0.385301	0.709115	0.813703	partner_not_expressed_in_neuron	NA
fmil-1	AUA	4	31	5	32.0417	28.8747	0.901161	-0.150144	-0.125786	0.904006	0.942046	partner_expressed_in_neuron	sol-1|unc-40|oig-1	29	5	10.2007	15.7196	1.54104	0.6239	0.434449	0.680008	0.796837	partner_expressed_in_neuron	sol-1|lect-2|unc-40|scl-10|oig-1|ptp-4
ced-1	AUA	4	31	5	10.4659	17.2325	1.64654	0.719436	1.09712	0.292069	0.593468	partner_expressed_in_neuron	lron-10	29	5	5.61859	13.8157	2.45893	1.29803	1.64151	0.158716	0.552321	partner_not_expressed_in_neuron	NA
Y51H4A.25	AUA	4	31	5	0.841554	0	1.18828e-09	-29.6485	-1.6955	0.100336	0.593468	no_documented_extracellular_binding_partners	NA	NA	NA	NA	NA	NA	NA	NA	NA	NA	NA	NA
ndnf-1	AUA	4	31	5	0.0794146	0.950196	11.965	3.58075	0.913239	0.412116	0.65841	partner_not_expressed_in_neuron	NA	29	5	2.72806	2.5752	0.943968	-0.0831907	-0.0491572	0.961962	0.975929	partner_not_expressed_in_neuron	NA
daf-2	AUA	4	31	5	82.6288	129.796	1.57083	0.651525	1.125	0.316424	0.593468	partner_expressed_in_neuron	daf-2|casy-1	29	5	30.3766	20.6767	0.680678	-0.554955	-0.811542	0.435263	0.62862	partner_expressed_in_neuron	daf-2|casy-1
egas-1	AUA	4	31	5	24.6393	0	4.05855e-11	-34.5202	-1.02397	0.314036	0.593468	no_documented_extracellular_binding_partners	NA	29	5	40.863	0	2.4472e-11	-35.2501	-1	0.325875	0.552321	no_documented_extracellular_binding_partners	NA
egas-3	AUA	4	31	5	14.1585	0	7.0629e-11	-33.7209	-1.04269	0.305423	0.593468	no_documented_extracellular_binding_partners	NA	29	5	5.54344	0	1.80393e-10	-32.3681	-1.336	0.192308	0.552321	no_documented_extracellular_binding_partners	NA
Y69H2.3	AUA	4	31	5	0	12.0528	1.20528e+10	33.4886	1	0.373901	0.639103	no_documented_extracellular_binding_partners	NA	29	5	1.64795	0	6.06816e-10	-30.618	-1.61251	0.118067	0.552321	no_documented_extracellular_binding_partners	NA
mab-7	AUA	4	31	5	1.46356	0	6.83266e-10	-30.4468	-2.09829	0.0444041	0.593468	no_documented_extracellular_binding_partners	NA	29	5	2.73812	0.709838	0.259243	-1.94763	-1.37311	0.180235	0.552321	no_documented_extracellular_binding_partners	NA
irld-19	AUA	4	31	5	1.9129	0	5.22765e-10	-30.8331	-1	0.325309	0.593468	no_documented_extracellular_binding_partners	NA	NA	NA	NA	NA	NA	NA	NA	NA	NA	NA	NA
let-23	AUA	4	31	5	26.1662	0	3.82172e-11	-34.607	-1	0.325309	0.593468	partner_not_expressed_in_neuron	NA	NA	NA	NA	NA	NA	NA	NA	NA	NA	NA	NA
irld-65	AUA	4	31	5	0.0734741	3.78904	51.5698	5.68845	0.980424	0.382349	0.639103	no_documented_extracellular_binding_partners	NA	29	5	0.62001	8.76583	14.1382	3.82153	0.928466	0.405551	0.617923	no_documented_extracellular_binding_partners	NA
lgx-1	AUA	4	31	5	2.036	2.78125	1.36604	0.45	0.216215	0.833595	0.907543	partner_not_expressed_in_neuron	NA	NA	NA	NA	NA	NA	NA	NA	NA	NA	NA	NA
gon-1	AUA	4	31	5	41.3289	81.0214	1.9604	0.971151	0.460958	0.663849	0.814724	no_documented_extracellular_binding_partners	NA	29	5	13.1288	22.9193	1.74572	0.803825	0.391664	0.709696	0.813703	no_documented_extracellular_binding_partners	NA
F28B4.3	AUA	4	31	5	1.17322	4.20733	3.58615	1.84243	0.803657	0.46458	0.708681	partner_not_expressed_in_neuron	NA	NA	NA	NA	NA	NA	NA	NA	NA	NA	NA	NA
irg-7	AUA	4	31	5	3.84822	2.25184	0.585165	-0.773084	-0.613064	0.559097	0.762332	no_documented_extracellular_binding_partners	NA	NA	NA	NA	NA	NA	NA	NA	NA	NA	NA	NA
ten-1	AUA	4	31	5	132.483	223.548	1.68738	0.754782	0.700998	0.517258	0.733886	partner_not_expressed_in_neuron	NA	29	5	63.1235	120.825	1.9141	0.936667	0.836965	0.442928	0.62862	partner_not_expressed_in_neuron	NA
T01D3.1	AUA	4	31	5	176.365	189.631	1.07522	0.104631	0.0982692	0.925339	0.953593	no_documented_extracellular_binding_partners	NA	29	5	143.607	139.642	0.97239	-0.0403932	-0.0449807	0.965832	0.975929	no_documented_extracellular_binding_partners	NA
mec-1	AUA	4	31	5	56.4481	0	1.77154e-11	-35.7162	-1	0.325309	0.593468	no_documented_extracellular_binding_partners	NA	NA	NA	NA	NA	NA	NA	NA	NA	NA	NA	NA
Y64G10A.7	AUA	4	31	5	56.2592	0	1.77749e-11	-35.7114	-1.95206	0.0603197	0.593468	no_documented_extracellular_binding_partners	NA	29	5	32.9209	0	3.03759e-11	-34.9383	-1.3616	0.184181	0.552321	no_documented_extracellular_binding_partners	NA
sol-1	AUA	4	31	5	135.427	482.462	3.56253	1.8329	3.48828	0.0116084	0.593468	partner_expressed_in_neuron	fmil-1	29	5	68.7956	384.57	5.59003	2.48286	6.54802	0.00046694	0.124206	partner_not_expressed_in_neuron	NA
C34F6.10	AUA	4	31	5	143.252	38.2904	0.267294	-1.9035	-2.67588	0.0121843	0.593468	no_documented_extracellular_binding_partners	NA	29	5	108.055	44.3183	0.410147	-1.28579	-1.75897	0.0926286	0.552321	no_documented_extracellular_binding_partners	NA
ost-1	AUA	4	31	5	27.9944	38.1466	1.36265	0.446416	0.742381	0.47214	0.716167	no_documented_extracellular_binding_partners	NA	29	5	57.5689	3.04053	0.0528155	-4.2429	-2.07517	0.0471273	0.552321	no_documented_extracellular_binding_partners	NA
phg-1	AUA	4	31	5	0.386209	0	2.58927e-09	-28.5248	-1.77762	0.0856069	0.593468	partner_expressed_in_neuron	dep-1	NA	NA	NA	NA	NA	NA	NA	NA	NA	NA	NA
mig-13	AUA	4	31	5	11.0019	0	9.08938e-11	-33.357	-1.38301	0.176869	0.593468	partner_not_expressed_in_neuron	NA	29	5	5.63761	0	1.7738e-10	-32.3924	-1	0.325875	0.552321	partner_expressed_in_neuron	lect-2
flr-2	AUA	4	31	5	19.353	0	5.16716e-11	-34.1718	-1.40895	0.169132	0.593468	partner_not_expressed_in_neuron	NA	29	5	14.706	0	6.79995e-11	-33.7757	-1	0.325875	0.552321	partner_not_expressed_in_neuron	NA
neto-1	AUA	4	31	5	25.0182	98.6059	3.94136	1.97869	1.79733	0.137247	0.593468	partner_not_expressed_in_neuron	NA	29	5	23.914	269.385	11.2647	3.49374	2.16365	0.0953228	0.552321	partner_not_expressed_in_neuron	NA
plx-2	AUA	4	31	5	42.4819	16.9249	0.398402	-1.3277	-1.22712	0.251387	0.593468	partner_not_expressed_in_neuron	NA	29	5	20.3096	15.0984	0.74341	-0.42777	-0.319238	0.761437	0.851018	partner_expressed_in_neuron	mab-20
sol-2	AUA	4	31	5	45.6572	99.6822	2.18328	1.12649	1.39565	0.219359	0.593468	no_documented_extracellular_binding_partners	NA	29	5	41.3567	145.238	3.51184	1.81223	2.00887	0.0962972	0.552321	no_documented_extracellular_binding_partners	NA
T02C5.1	AUA	4	31	5	1.84025	8.6691	4.71082	2.23598	0.901055	0.41631	0.661199	partner_expressed_in_neuron	lron-7	NA	NA	NA	NA	NA	NA	NA	NA	NA	NA	NA
svh-2	AUA	4	31	5	15.2828	21.6946	1.41954	0.505424	0.411956	0.698503	0.830985	no_documented_extracellular_binding_partners	NA	29	5	14.2182	12.0868	0.85009	-0.234312	-0.23433	0.820384	0.894353	no_documented_extracellular_binding_partners	NA
ilc-17.1	AUA	4	31	5	2.05417	0	4.86815e-10	-30.9359	-1.82041	0.078687	0.593468	no_documented_extracellular_binding_partners	NA	29	5	1.28681	0	7.77114e-10	-30.2612	-1.37945	0.178674	0.552321	no_documented_extracellular_binding_partners	NA
ins-18	AUA	4	31	5	376.816	0	2.65382e-12	-38.4551	-2.47206	0.0193281	0.593468	partner_not_expressed_in_neuron	NA	29	5	586.23	0	1.70582e-12	-39.0927	-2.81746	0.00877752	0.389137	partner_not_expressed_in_neuron	NA
T28F3.8	AUA	4	31	5	2.09163	0	4.78095e-10	-30.962	-1.83976	0.0757179	0.593468	no_documented_extracellular_binding_partners	NA	29	5	4.15562	0.345501	0.0831408	-3.5883	-1.11126	0.275725	0.552321	no_documented_extracellular_binding_partners	NA
plx-1	AUA	4	31	5	29.984	4.564	0.152214	-2.71582	-1.50726	0.141154	0.593468	partner_expressed_in_neuron	casy-1|sax-3	29	5	4.1662	8.677	2.08271	1.05846	0.612344	0.567901	0.709209	partner_expressed_in_neuron	casy-1|sax-3|smp-2
Y69A2AR.31	AUA	4	31	5	56.0295	36.5063	0.651555	-0.618041	-0.585183	0.570766	0.762332	no_documented_extracellular_binding_partners	NA	29	5	44.8747	38.3139	0.853798	-0.228033	-0.206856	0.839554	0.905753	no_documented_extracellular_binding_partners	NA
mab-20	AUA	4	31	5	126.079	189.521	1.50319	0.588029	0.811315	0.455974	0.699505	partner_expressed_in_neuron	plx-2	29	5	173.763	310.306	1.78579	0.836566	1.42525	0.220275	0.552321	partner_expressed_in_neuron	mab-20|plx-2
Y95B8A.6	AUA	4	31	5	5.35086	10.1937	1.90505	0.929831	0.457673	0.667812	0.815878	no_documented_extracellular_binding_partners	NA	29	5	3.1904	0	3.1344e-10	-31.5711	-2.01695	0.0533815	0.552321	no_documented_extracellular_binding_partners	NA
lev-10	AUA	4	31	5	6.29543	8.24938	1.31038	0.389981	0.330612	0.751263	0.850176	no_documented_extracellular_binding_partners	NA	29	5	5.20483	10.1307	1.94641	0.960813	0.994748	0.350525	0.579128	no_documented_extracellular_binding_partners	NA
daf-28	AUA	4	31	5	728.654	160.36	0.220076	-2.18392	-1.64953	0.109116	0.593468	partner_not_expressed_in_neuron	NA	29	5	893.35	214.357	0.239948	-2.05921	-1.67358	0.106073	0.552321	partner_not_expressed_in_neuron	NA
ins-6	AUA	4	31	5	9.96992	0	1.00302e-10	-33.2149	-1	0.325309	0.593468	partner_not_expressed_in_neuron	NA	29	5	10.3833	0	9.63085e-11	-33.2735	-1	0.325875	0.552321	partner_not_expressed_in_neuron	NA
Y71H2AM.10	AUA	4	31	5	108.41	103.046	0.950514	-0.0732201	-0.220751	0.827388	0.904432	no_documented_extracellular_binding_partners	NA	29	5	126.374	177.973	1.4083	0.493956	1.23876	0.253381	0.552321	no_documented_extracellular_binding_partners	NA
scl-10	AUA	4	31	5	8.04306	0	1.24331e-10	-32.9051	-1.01925	0.316234	0.593468	partner_expressed_in_neuron	fmil-1	29	5	2.12727	0	4.70085e-10	-30.9864	-2.59533	0.0148774	0.452852	partner_not_expressed_in_neuron	NA
eva-1	AUA	4	31	5	68.6186	83.4857	1.21666	0.28293	0.266889	0.793461	0.881624	partner_not_expressed_in_neuron	NA	29	5	42.9286	53.6008	1.2486	0.320314	0.305482	0.764663	0.851047	partner_not_expressed_in_neuron	NA
unc-129	AUA	4	31	5	15.5007	0	6.45131e-11	-33.8516	-1.34431	0.188925	0.593468	no_documented_extracellular_binding_partners	NA	29	5	16.9375	0	5.90405e-11	-33.9795	-1.34576	0.189176	0.552321	no_documented_extracellular_binding_partners	NA
epi-1	AUA	4	31	5	0.846699	1.67529	1.97862	0.984493	0.583973	0.580812	0.762332	no_documented_extracellular_binding_partners	NA	NA	NA	NA	NA	NA	NA	NA	NA	NA	NA	NA
emb-9	AUA	4	31	5	13.1838	94.4328	7.1628	2.84052	0.960953	0.389298	0.639103	no_documented_extracellular_binding_partners	NA	29	5	5.6917	39.2475	6.89556	2.78567	1.31037	0.258076	0.552321	no_documented_extracellular_binding_partners	NA
let-2	AUA	4	31	5	9.56944	15.3628	1.6054	0.682934	0.399411	0.706918	0.833749	no_documented_extracellular_binding_partners	NA	NA	NA	NA	NA	NA	NA	NA	NA	NA	NA	NA
cle-1	AUA	4	31	5	58.6955	7.03882	0.119921	-3.05985	-1.25568	0.218431	0.593468	partner_not_expressed_in_neuron	NA	29	5	6.27372	23.377	3.72618	1.8977	0.722685	0.508062	0.666667	partner_expressed_in_neuron	cle-1
lin-44	AUA	4	31	5	4.08123	0	2.45024e-10	-31.9264	-1	0.325309	0.593468	no_documented_extracellular_binding_partners	NA	NA	NA	NA	NA	NA	NA	NA	NA	NA	NA	NA
egl-20	AUA	4	31	5	1.49076	0	6.70801e-10	-30.4734	-1.33378	0.192316	0.593468	partner_expressed_in_neuron	cam-1	29	5	2.59031	0	3.86054e-10	-31.2705	-1.87249	0.071617	0.552321	partner_expressed_in_neuron	cam-1
cwn-1	AUA	4	31	5	7.86778	0	1.27101e-10	-32.8733	-1.14729	0.260328	0.593468	partner_expressed_in_neuron	cam-1	29	5	3.30522	0	3.02552e-10	-31.6221	-1.41941	0.166817	0.552321	partner_expressed_in_neuron	cam-1
cwn-2	AUA	4	31	5	116.597	0	8.57651e-12	-36.7627	-1.07829	0.2895	0.593468	no_documented_extracellular_binding_partners	NA	NA	NA	NA	NA	NA	NA	NA	NA	NA	NA	NA
ddr-2	AUA	4	31	5	12.8799	21.2532	1.6501	0.722552	0.705744	0.508373	0.733886	no_documented_extracellular_binding_partners	NA	29	5	9.43314	28.7933	3.05236	1.60992	1.29099	0.259932	0.552321	no_documented_extracellular_binding_partners	NA
mom-2	AUA	4	31	5	0.95002	0	1.05261e-09	-29.8234	-1.19475	0.241545	0.593468	partner_expressed_in_neuron	cam-1	29	5	0.183467	0.375037	2.04417	1.03151	0.478107	0.652012	0.777736	partner_expressed_in_neuron	cam-1
stg-1	AUA	4	31	5	41.7441	44.8	1.07321	0.101928	0.0689929	0.946967	0.968489	no_documented_extracellular_binding_partners	NA	29	5	18.0627	51.4806	2.8501	1.51101	0.633327	0.557869	0.706634	no_documented_extracellular_binding_partners	NA
stg-2	AUA	4	31	5	46.3741	109.039	2.3513	1.23346	1.47433	0.188403	0.593468	no_documented_extracellular_binding_partners	NA	29	5	76.8961	84.7219	1.10177	0.139825	0.146796	0.887082	0.936364	no_documented_extracellular_binding_partners	NA
cni-1	AUA	4	31	5	14.4887	10.4751	0.722986	-0.46796	-1.03333	0.31923	0.593468	no_documented_extracellular_binding_partners	NA	29	5	41.3326	51.2823	1.24072	0.311182	0.82389	0.438057	0.62862	no_documented_extracellular_binding_partners	NA
cam-1	AWA	Unassigned	21	9	41.5943	8.72086	0.209665	-2.25384	-2.80388	0.00907632	0.572014	partner_expressed_in_neuron	egl-20	17	8	25.36	0	3.94321e-11	-34.5618	-2.30883	0.0346388	0.636504	partner_expressed_in_neuron	egl-20
egl-15	AWA	Unassigned	21	9	0.684386	0	1.46116e-09	-29.3502	-1	0.329257	0.572014	partner_not_expressed_in_neuron	NA	17	8	0.761184	0.651171	0.855471	-0.225209	-0.136665	0.893166	0.946971	partner_not_expressed_in_neuron	NA
clr-1	AWA	Unassigned	21	9	17.6895	15.8955	0.898583	-0.154276	-0.137134	0.892064	0.92236	partner_not_expressed_in_neuron	NA	17	8	11.5072	10.8004	0.938576	-0.0914538	-0.162431	0.872863	0.929177	partner_not_expressed_in_neuron	NA
ptp-3	AWA	Unassigned	21	9	167.47	174.537	1.0422	0.0596334	0.0756856	0.9411	0.958159	partner_expressed_in_neuron	F58E6.13	17	8	98.2661	131.804	1.34129	0.423623	0.463665	0.655174	0.808251	partner_expressed_in_neuron	nlr-1|F58E6.13
ptp-4	AWA	Unassigned	21	9	21.683	24.6592	1.13726	0.185562	0.113261	0.912014	0.935924	partner_expressed_in_neuron	T19D12.6|F09F9.4	17	8	24.5472	49.8242	2.02973	1.02128	0.702249	0.503151	0.710331	partner_expressed_in_neuron	T19D12.6
dig-1	AWA	Unassigned	21	9	84.5738	0	1.1824e-11	-36.2995	-1.33722	0.196162	0.572014	no_documented_extracellular_binding_partners	NA	17	8	43.4098	0	2.30363e-11	-35.3373	-1	0.332195	0.636504	no_documented_extracellular_binding_partners	NA
him-4	AWA	Unassigned	21	9	42.2577	2.87478	0.0680298	-3.87769	-1.02438	0.317755	0.572014	partner_not_expressed_in_neuron	NA	17	8	0.60654	59.5272	98.1423	6.6168	0.989759	0.355256	0.636504	partner_not_expressed_in_neuron	NA
unc-52	AWA	Unassigned	21	9	3.50022	0	2.85696e-10	-31.7048	-1.37494	0.184358	0.572014	no_documented_extracellular_binding_partners	NA	NA	NA	NA	NA	NA	NA	NA	NA	NA	NA	NA
igcm-1	AWA	Unassigned	21	9	13.6512	0.866272	0.0634576	-3.97806	-0.988145	0.334783	0.572014	partner_expressed_in_neuron	igcm-1	17	8	6.19656	2.89263	0.466812	-1.09909	-0.483139	0.633901	0.795458	partner_not_expressed_in_neuron	NA
igcm-2	AWA	Unassigned	21	9	4.50238	7.49068	1.66371	0.734408	0.497113	0.630016	0.784429	partner_not_expressed_in_neuron	NA	17	8	5.28347	6.12088	1.1585	0.212253	0.189438	0.851912	0.92231	partner_not_expressed_in_neuron	NA
igcm-3	AWA	Unassigned	21	9	24.6053	15.4189	0.626648	-0.674272	-0.712135	0.487864	0.675725	partner_not_expressed_in_neuron	NA	17	8	20.6613	12.165	0.588783	-0.764191	-0.629167	0.535662	0.739492	partner_expressed_in_neuron	igcm-3
igcm-4	AWA	Unassigned	21	9	7.54945	14.2059	1.88171	0.912046	0.595197	0.560594	0.724542	partner_expressed_in_neuron	sax-3	17	8	3.22022	7.92882	2.4622	1.29995	1.03413	0.327974	0.636504	partner_expressed_in_neuron	sax-3
mig-6	AWA	Unassigned	21	9	11.2761	0	8.86831e-11	-33.3925	-1	0.329257	0.572014	partner_not_expressed_in_neuron	NA	17	8	0	69.6413	6.96413e+10	36.0192	1.52311	0.171549	0.636504	partner_not_expressed_in_neuron	NA
oig-1	AWA	Unassigned	21	9	114.1	24.8921	0.218161	-2.19653	-1.25369	0.222862	0.572014	partner_expressed_in_neuron	casy-1	17	8	67.4535	43.0404	0.638075	-0.648201	-0.72413	0.47709	0.688261	partner_expressed_in_neuron	casy-1
oig-2	AWA	Unassigned	21	9	8.6596	27.6578	3.19389	1.67531	0.886093	0.400324	0.606476	no_documented_extracellular_binding_partners	NA	17	8	8.05818	12.5754	1.56057	0.642074	0.629263	0.537812	0.739492	no_documented_extracellular_binding_partners	NA
oig-4	AWA	Unassigned	21	9	22.6846	0	4.40827e-11	-34.401	-1	0.329257	0.572014	partner_not_expressed_in_neuron	NA	17	8	11.1729	0	8.95023e-11	-33.3793	-1.0325	0.317193	0.636504	partner_not_expressed_in_neuron	NA
oig-5	AWA	Unassigned	21	9	87.8813	0	1.1379e-11	-36.3548	-1.82304	0.0832811	0.572014	no_documented_extracellular_binding_partners	NA	17	8	121.689	0	8.21769e-12	-36.8244	-1.95281	0.068562	0.636504	no_documented_extracellular_binding_partners	NA
oig-8	AWA	Unassigned	21	9	51.6706	553.725	10.7164	3.42175	1.02485	0.334781	0.572014	no_documented_extracellular_binding_partners	NA	17	8	142.957	162.524	1.13688	0.185079	0.103196	0.91877	0.958716	no_documented_extracellular_binding_partners	NA
rig-1	AWA	Unassigned	21	9	23.346	0	4.28339e-11	-34.4425	-1.81648	0.084316	0.572014	partner_expressed_in_neuron	clr-1	17	8	7.30467	2.60567	0.356713	-1.48716	-1.4734	0.15422	0.636504	partner_expressed_in_neuron	clr-1
rig-3	AWA	Unassigned	21	9	61.0283	26.3112	0.431131	-1.2138	-0.871364	0.390967	0.606476	partner_expressed_in_neuron	ncam-1	17	8	56.3388	59.3688	1.05378	0.0755749	0.0636374	0.950488	0.977055	partner_expressed_in_neuron	ncam-1
rig-4	AWA	Unassigned	21	9	0.292425	0	3.41968e-09	-28.1235	-1	0.329257	0.572014	no_documented_extracellular_binding_partners	NA	NA	NA	NA	NA	NA	NA	NA	NA	NA	NA	NA
rig-5	AWA	Unassigned	21	9	11.6953	0	8.55044e-11	-33.4452	-1	0.329257	0.572014	partner_expressed_in_neuron	T19D12.6|hmr-1	NA	NA	NA	NA	NA	NA	NA	NA	NA	NA	NA
rig-6	AWA	Unassigned	21	9	79.2478	5.63747	0.0711372	-3.81325	-2.44354	0.0232797	0.572014	no_documented_extracellular_binding_partners	NA	17	8	23.3441	4.61673	0.197769	-2.33811	-1.60943	0.122545	0.636504	no_documented_extracellular_binding_partners	NA
ncam-1	AWA	Unassigned	21	9	52.1227	60.394	1.15869	0.212494	0.279976	0.784373	0.8793	partner_expressed_in_neuron	lron-7	17	8	72.5591	72.5322	0.999629	-0.000535733	-0.000818335	0.999358	0.999358	partner_expressed_in_neuron	lron-7
sax-3	AWA	Unassigned	21	9	46.8733	38.4795	0.820926	-0.284675	-0.675005	0.509075	0.693965	partner_expressed_in_neuron	efn-4	17	8	32.9507	24.1654	0.73338	-0.447367	-1.07214	0.295874	0.636504	partner_expressed_in_neuron	efn-4|igcm-4
sax-7	AWA	Unassigned	21	9	145.932	83.388	0.571418	-0.80738	-2.10754	0.0455314	0.572014	partner_expressed_in_neuron	sax-7	17	8	153.547	68.4385	0.445716	-1.1658	-2.22819	0.0361428	0.636504	partner_expressed_in_neuron	sax-7
lad-2	AWA	Unassigned	21	9	78.711	0	1.27047e-11	-36.1958	-2.09195	0.0494059	0.572014	partner_expressed_in_neuron	efn-4	17	8	41.8102	8.23093	0.196864	-2.34473	-0.906778	0.376774	0.636504	partner_expressed_in_neuron	efn-4
syg-1	AWA	Unassigned	21	9	21.8984	14.5616	0.66496	-0.58866	-0.42007	0.680246	0.81038	partner_expressed_in_neuron	sax-3	17	8	11.2585	7.20034	0.639544	-0.644884	-0.358231	0.723658	0.850211	partner_expressed_in_neuron	sax-3
syg-2	AWA	Unassigned	21	9	27.217	18.5157	0.6803	-0.555756	-0.602947	0.555845	0.724542	partner_not_expressed_in_neuron	NA	17	8	8.04408	24.6207	3.06073	1.61387	0.899337	0.396792	0.646623	partner_not_expressed_in_neuron	NA
unc-40	AWA	Unassigned	21	9	38.1994	12.8626	0.336723	-1.57037	-1.73496	0.0939035	0.572014	partner_not_expressed_in_neuron	NA	17	8	40.7673	18.8865	0.463274	-1.11006	-1.80622	0.0839988	0.636504	partner_not_expressed_in_neuron	NA
unc-5	AWA	Unassigned	21	9	10.5546	0	9.47452e-11	-33.2972	-1	0.329257	0.572014	partner_not_expressed_in_neuron	NA	17	8	4.67286	0	2.14002e-10	-32.1217	-1	0.332195	0.636504	partner_not_expressed_in_neuron	NA
wrk-1	AWA	Unassigned	21	9	50.3586	13.0526	0.259193	-1.9479	-1.45312	0.159545	0.572014	partner_expressed_in_neuron	vab-2	17	8	12.954	22.0835	1.70476	0.769569	0.65337	0.530387	0.739492	partner_expressed_in_neuron	vab-2
zig-1	AWA	Unassigned	21	9	86.0871	16.4766	0.191395	-2.38538	-2.27847	0.0322209	0.572014	no_documented_extracellular_binding_partners	NA	17	8	44.4924	4.38828	0.0986299	-3.34183	-2.84362	0.0107802	0.636504	no_documented_extracellular_binding_partners	NA
zig-2	AWA	Unassigned	21	9	0.203306	0	4.9187e-09	-27.5991	-1	0.329257	0.572014	partner_expressed_in_neuron	ins-6	NA	NA	NA	NA	NA	NA	NA	NA	NA	NA	NA
zig-3	AWA	Unassigned	21	9	77.4366	38.9931	0.503549	-0.989797	-0.455917	0.652252	0.790783	partner_expressed_in_neuron	ins-6	17	8	278.447	22.2261	0.0798217	-3.64708	-1.17621	0.25637	0.636504	partner_expressed_in_neuron	ins-6
zig-4	AWA	Unassigned	21	9	344.351	322.898	0.937702	-0.092799	-0.0454443	0.964128	0.974666	partner_expressed_in_neuron	ins-6	17	8	1185.64	570.528	0.481198	-1.0553	-0.482184	0.634465	0.795458	partner_expressed_in_neuron	mab-20|ins-6
zig-5	AWA	Unassigned	21	9	415.538	177.107	0.426212	-1.23036	-1.04011	0.308425	0.572014	partner_expressed_in_neuron	ins-1|igdb-2	17	8	218.856	47.1771	0.215562	-2.21382	-1.58379	0.128917	0.636504	partner_expressed_in_neuron	ins-1|igdb-2
zig-7	AWA	Unassigned	21	9	5.84168	16.697	2.85826	1.51514	0.730343	0.482493	0.675725	no_documented_extracellular_binding_partners	NA	17	8	9.91014	0	1.00907e-10	-33.2063	-1.02634	0.319997	0.636504	no_documented_extracellular_binding_partners	NA
zig-8	AWA	Unassigned	21	9	42.1713	133.873	3.17451	1.66653	0.950632	0.365258	0.585267	partner_expressed_in_neuron	C34C6.3	17	8	59.4249	66.9132	1.12601	0.171223	0.125514	0.901516	0.947295	partner_not_expressed_in_neuron	NA
zig-9	AWA	Unassigned	21	9	1.44219	5.12032	3.55038	1.82797	0.815804	0.434327	0.636393	partner_expressed_in_neuron	zig-9|H42K12.3	17	8	0.170528	0.0559051	0.327835	-1.60896	-0.903178	0.376326	0.636504	partner_expressed_in_neuron	zig-9|H42K12.3
zig-10	AWA	Unassigned	21	9	22.7571	22.2808	0.97907	-0.0305161	-0.0309947	0.975655	0.975655	partner_not_expressed_in_neuron	NA	17	8	2.37512	3.69349	1.55508	0.636988	0.440189	0.66672	0.811328	partner_not_expressed_in_neuron	NA
igeg-1	AWA	Unassigned	21	9	7.38541	12.0519	1.63186	0.706515	0.416443	0.684208	0.811572	no_documented_extracellular_binding_partners	NA	17	8	7.96225	3.59175	0.451097	-1.14849	-0.802768	0.430985	0.657688	no_documented_extracellular_binding_partners	NA
igeg-2	AWA	Unassigned	21	9	5.66325	3.09138	0.545866	-0.87338	-0.541424	0.592893	0.755594	no_documented_extracellular_binding_partners	NA	17	8	10.3295	0	9.68097e-11	-33.2661	-1.68637	0.111122	0.636504	no_documented_extracellular_binding_partners	NA
igdb-1	AWA	Unassigned	21	9	9.84718	14.8524	1.50829	0.592917	0.479111	0.642627	0.784429	no_documented_extracellular_binding_partners	NA	17	8	3.5358	3.16535	0.895228	-0.159673	-0.194119	0.848706	0.92231	no_documented_extracellular_binding_partners	NA
igdb-2	AWA	Unassigned	21	9	13.6689	18.64	1.36368	0.44751	0.628576	0.536903	0.705228	partner_not_expressed_in_neuron	NA	17	8	7.98658	3.79426	0.475079	-1.07376	-1.2319	0.235473	0.636504	partner_not_expressed_in_neuron	NA
madd-4	AWA	Unassigned	21	9	74.7385	0	1.338e-11	-36.1211	-1.67944	0.108621	0.572014	partner_expressed_in_neuron	sdn-1	17	8	58.8747	109.871	1.86618	0.900092	0.446457	0.666887	0.811328	partner_expressed_in_neuron	sdn-1
pxn-1	AWA	Unassigned	21	9	6.86678	0	1.45629e-10	-32.677	-1	0.329257	0.572014	partner_not_expressed_in_neuron	NA	17	8	8.65158	0	1.15586e-10	-33.0103	-1.58736	0.131994	0.636504	partner_not_expressed_in_neuron	NA
pxn-2	AWA	Unassigned	21	9	8.11315	0	1.23257e-10	-32.9176	-1	0.329257	0.572014	partner_not_expressed_in_neuron	NA	17	8	7.79137	0	1.28347e-10	-32.8592	-1	0.332195	0.636504	partner_not_expressed_in_neuron	NA
iglr-1	AWA	Unassigned	21	9	13.2417	23.2319	1.75445	0.811016	0.520027	0.611833	0.769001	no_documented_extracellular_binding_partners	NA	17	8	18.5395	14.0143	0.755913	-0.403708	-0.291716	0.773145	0.87601	no_documented_extracellular_binding_partners	NA
iglr-2	AWA	Unassigned	21	9	32.4566	22.044	0.679184	-0.558125	-1.05316	0.30354	0.572014	no_documented_extracellular_binding_partners	NA	17	8	39.6822	50.8826	1.28225	0.35868	1.14109	0.274061	0.636504	no_documented_extracellular_binding_partners	NA
iglr-3	AWA	Unassigned	21	9	38.0647	0	2.62711e-11	-35.1477	-1.15142	0.26314	0.572014	no_documented_extracellular_binding_partners	NA	17	8	6.85633	0	1.45851e-10	-32.6748	-1.78525	0.0931884	0.636504	no_documented_extracellular_binding_partners	NA
slt-1	AWA	Unassigned	21	9	19.032	0	5.2543e-11	-34.1477	-1	0.329257	0.572014	partner_expressed_in_neuron	sax-3	17	8	17.2255	0	5.80533e-11	-34.0038	-1	0.332195	0.636504	partner_expressed_in_neuron	sax-3
tol-1	AWA	Unassigned	21	9	19.4802	0	5.13343e-11	-34.1813	-1.95354	0.0648869	0.572014	partner_expressed_in_neuron	lat-1	17	8	12.0366	6.16933	0.512548	-0.964242	-0.844358	0.407234	0.651185	partner_expressed_in_neuron	lat-1
pan-1	AWA	Unassigned	21	9	348.333	245.21	0.703951	-0.506452	-2.3805	0.0274905	0.572014	no_documented_extracellular_binding_partners	NA	17	8	177.869	149.242	0.839054	-0.253164	-0.888352	0.38576	0.636504	no_documented_extracellular_binding_partners	NA
egg-6	AWA	Unassigned	21	9	3.53412	0.499102	0.141224	-2.82395	-1.11023	0.279579	0.572014	no_documented_extracellular_binding_partners	NA	17	8	0.874312	0	1.14376e-09	-29.7036	-1.32274	0.204517	0.636504	no_documented_extracellular_binding_partners	NA
dma-1	AWA	Unassigned	21	9	15.1829	0	6.58636e-11	-33.8217	-1	0.329257	0.572014	partner_expressed_in_neuron	sax-7	17	8	0	34.5185	3.45185e+10	35.0066	1	0.350617	0.636504	partner_expressed_in_neuron	sax-7
lron-2	AWA	Unassigned	21	9	0.169087	0.0346374	0.20485	-2.28736	-1.25152	0.222758	0.572014	no_documented_extracellular_binding_partners	NA	NA	NA	NA	NA	NA	NA	NA	NA	NA	NA	NA
lron-3	AWA	Unassigned	21	9	120.855	69.0997	0.571758	-0.806525	-1.15956	0.256553	0.572014	no_documented_extracellular_binding_partners	NA	17	8	123.45	62.566	0.506813	-0.980476	-1.29624	0.208376	0.636504	no_documented_extracellular_binding_partners	NA
lron-4	AWA	Unassigned	21	9	219.731	0	4.55101e-12	-37.6769	-1	0.329257	0.572014	no_documented_extracellular_binding_partners	NA	17	8	386.503	0	2.5873e-12	-38.4917	-1	0.332195	0.636504	no_documented_extracellular_binding_partners	NA
lron-5	AWA	Unassigned	21	9	79.1717	0	1.26308e-11	-36.2043	-1.7143	0.10193	0.572014	partner_not_expressed_in_neuron	NA	17	8	97.3355	0	1.02737e-11	-36.5022	-1.55841	0.138694	0.636504	partner_not_expressed_in_neuron	NA
lron-6	AWA	Unassigned	21	9	36.5402	0	2.73671e-11	-35.0888	-1	0.329257	0.572014	partner_expressed_in_neuron	T13C2.6	17	8	62.8031	0	1.59228e-11	-35.8701	-1.12082	0.278904	0.636504	partner_expressed_in_neuron	T13C2.6
lron-7	AWA	Unassigned	21	9	20.7199	56.3775	2.72093	1.4441	1.34214	0.212378	0.572014	partner_expressed_in_neuron	lron-7|T02C5.1|ncam-1	17	8	21.8393	32.8424	1.50382	0.588636	0.562993	0.58803	0.772338	partner_expressed_in_neuron	lron-7|ncam-1
lron-9	AWA	Unassigned	21	9	66.9534	0	1.49358e-11	-35.9624	-1.4315	0.167729	0.572014	partner_not_expressed_in_neuron	NA	17	8	118.469	0	8.44106e-12	-36.7857	-1.09915	0.287965	0.636504	partner_not_expressed_in_neuron	NA
lron-10	AWA	Unassigned	21	9	29.8546	7.83257	0.262357	-1.9304	-1.90153	0.0697667	0.572014	partner_expressed_in_neuron	ced-1	17	8	30.8097	6.74049	0.218778	-2.19246	-1.03599	0.314928	0.636504	partner_expressed_in_neuron	ced-1
lron-11	AWA	Unassigned	21	9	13.4875	0	7.41427e-11	-33.6509	-1.29256	0.210897	0.572014	partner_not_expressed_in_neuron	NA	17	8	5.22256	0	1.91477e-10	-32.2821	-1.59941	0.129287	0.636504	partner_not_expressed_in_neuron	NA
lron-12	AWA	Unassigned	21	9	6.61187	8.12406	1.22871	0.297143	0.15289	0.880387	0.914685	no_documented_extracellular_binding_partners	NA	17	8	16.1766	0	6.18177e-11	-33.9132	-1.86031	0.0813235	0.636504	no_documented_extracellular_binding_partners	NA
lron-14	AWA	Unassigned	21	9	16.9938	0	5.88451e-11	-33.9843	-1.25752	0.223052	0.572014	partner_not_expressed_in_neuron	NA	17	8	0.96709	27.104	28.0263	4.80871	0.963706	0.367218	0.636504	partner_not_expressed_in_neuron	NA
lron-15	AWA	Unassigned	21	9	10.2507	6.66348	0.650054	-0.621368	-0.383255	0.704806	0.821773	no_documented_extracellular_binding_partners	NA	17	8	1.0973	17.3608	15.8214	3.98381	0.934929	0.380709	0.636504	no_documented_extracellular_binding_partners	NA
hmr-1	AWA	Unassigned	21	9	168.772	92.3025	0.546905	-0.870637	-2.24922	0.0326573	0.572014	partner_expressed_in_neuron	hmr-1	17	8	74.3271	69.8655	0.939974	-0.0893077	-0.202125	0.843156	0.92231	partner_expressed_in_neuron	hmr-1
cdh-4	AWA	Unassigned	21	9	153.294	125.867	0.821082	-0.284402	-0.935982	0.359907	0.585267	no_documented_extracellular_binding_partners	NA	17	8	28.1915	43.2413	1.53384	0.617151	0.812641	0.436508	0.662288	no_documented_extracellular_binding_partners	NA
fmi-1	AWA	Unassigned	21	9	197.397	67.1019	0.339934	-1.55667	-1.76486	0.090841	0.572014	partner_not_expressed_in_neuron	NA	17	8	133.651	45.4474	0.340046	-1.5562	-1.60099	0.123918	0.636504	partner_not_expressed_in_neuron	NA
casy-1	AWA	Unassigned	21	9	1707.19	2302.28	1.34858	0.431439	1.41372	0.178102	0.572014	partner_expressed_in_neuron	T19D12.6|daf-2	17	8	1133.9	1286.96	1.13499	0.182679	0.49163	0.632041	0.795458	partner_expressed_in_neuron	T19D12.6|daf-2
cdh-1	AWA	Unassigned	21	9	25.7503	3.77451	0.146581	-2.77023	-1.59113	0.125242	0.572014	partner_expressed_in_neuron	dep-1	17	8	12.9684	1.81442	0.139911	-2.83742	-1.61654	0.124312	0.636504	partner_expressed_in_neuron	dep-1
cdh-8	AWA	Unassigned	21	9	12.9029	0	7.7502e-11	-33.587	-2.07748	0.0508527	0.572014	partner_not_expressed_in_neuron	NA	17	8	0.698978	1.93282	2.7652	1.46739	0.61429	0.555799	0.752466	partner_not_expressed_in_neuron	NA
cdh-9	AWA	Unassigned	21	9	1.80182	15.3804	8.536	3.09356	1.28374	0.234563	0.572014	partner_not_expressed_in_neuron	NA	17	8	0.634461	27.4145	43.209	5.43326	1.39227	0.20638	0.636504	partner_not_expressed_in_neuron	NA
cdh-12	AWA	Unassigned	21	9	6.60422	1.73524	0.262747	-1.92825	-1.35076	0.188678	0.572014	no_documented_extracellular_binding_partners	NA	17	8	0.49302	2.2048	4.47203	2.16093	1.31977	0.225038	0.636504	no_documented_extracellular_binding_partners	NA
nrx-1	AWA	Unassigned	21	9	145.48	113.33	0.77901	-0.360287	-0.650843	0.52048	0.70252	partner_not_expressed_in_neuron	NA	17	8	74.9457	93.1138	1.24242	0.31315	0.48027	0.636308	0.795458	partner_not_expressed_in_neuron	NA
nlr-1	AWA	Unassigned	21	9	14.766	0	6.77234e-11	-33.7816	-1.94145	0.0664258	0.572014	partner_not_expressed_in_neuron	NA	17	8	8.6639	4.32615	0.499331	-1.00193	-0.88474	0.385492	0.636504	partner_expressed_in_neuron	ptp-3
bam-2	AWA	Unassigned	21	9	19.982	0	5.00451e-11	-34.218	-1.92779	0.0682033	0.572014	partner_expressed_in_neuron	casy-1	17	8	14.0961	0	7.09415e-11	-33.7146	-1.3091	0.208991	0.636504	partner_expressed_in_neuron	casy-1
lat-1	AWA	Unassigned	21	9	56.631	32.9729	0.582241	-0.780311	-0.985113	0.333568	0.572014	partner_not_expressed_in_neuron	NA	17	8	18.6136	26.8069	1.44018	0.526253	0.645156	0.533037	0.739492	partner_not_expressed_in_neuron	NA
nlg-1	AWA	Unassigned	21	9	85.4189	12.1588	0.142343	-2.81256	-1.64575	0.113424	0.572014	partner_expressed_in_neuron	nrx-1	17	8	9.59209	54.9289	5.72648	2.51765	1.22081	0.259561	0.636504	partner_expressed_in_neuron	madd-4|nrx-1
glit-1	AWA	Unassigned	21	9	2.08698	2.3439	1.12311	0.167493	0.237956	0.813737	0.888639	no_documented_extracellular_binding_partners	NA	17	8	0.381577	0.882024	2.31152	1.20884	0.770281	0.457951	0.675414	no_documented_extracellular_binding_partners	NA
clc-1	AWA	Unassigned	21	9	0.300065	2.18357	7.27701	2.86335	0.85455	0.416772	0.620628	no_documented_extracellular_binding_partners	NA	17	8	0.455165	0	2.197e-09	-28.7618	-1	0.332195	0.636504	no_documented_extracellular_binding_partners	NA
clc-2	AWA	Unassigned	21	9	2.59544	1.99587	0.768991	-0.378962	-0.309365	0.760905	0.865096	no_documented_extracellular_binding_partners	NA	17	8	1.25677	4.68004	3.72386	1.8968	1.02884	0.334663	0.636504	no_documented_extracellular_binding_partners	NA
clc-3	AWA	Unassigned	21	9	23.7817	427.605	17.9804	4.16835	1.98034	0.082438	0.572014	no_documented_extracellular_binding_partners	NA	17	8	49.6347	297.061	5.98494	2.58134	1.27015	0.242606	0.636504	no_documented_extracellular_binding_partners	NA
vab-9	AWA	Unassigned	21	9	57.123	36.5394	0.639663	-0.644617	-0.755405	0.456483	0.658297	no_documented_extracellular_binding_partners	NA	17	8	20.6535	16.383	0.793234	-0.334181	-0.321504	0.753389	0.864759	no_documented_extracellular_binding_partners	NA
hic-1	AWA	Unassigned	21	9	122.241	0	8.18059e-12	-36.8309	-1	0.329257	0.572014	no_documented_extracellular_binding_partners	NA	17	8	367.05	0	2.72443e-12	-38.4172	-1	0.332195	0.636504	no_documented_extracellular_binding_partners	NA
C54G4.4	AWA	Unassigned	21	9	0.247524	0	4.04001e-09	-27.883	-1	0.329257	0.572014	no_documented_extracellular_binding_partners	NA	17	8	0	0.13086	1.3086e+08	26.9634	1	0.350617	0.636504	no_documented_extracellular_binding_partners	NA
crb-1	AWA	Unassigned	21	9	1.60268	3.50413	2.18641	1.12857	0.738735	0.476142	0.672489	no_documented_extracellular_binding_partners	NA	17	8	3.45523	0.503323	0.14567	-2.77923	-1.4074	0.176471	0.636504	no_documented_extracellular_binding_partners	NA
eat-20	AWA	Unassigned	21	9	2.27464	2.82567	1.24225	0.312954	0.168947	0.868326	0.914101	no_documented_extracellular_binding_partners	NA	17	8	0	29.5574	2.95574e+10	34.7828	1	0.350617	0.636504	no_documented_extracellular_binding_partners	NA
zig-11	AWA	Unassigned	21	9	9.32236	17.2005	1.84508	0.883681	1.02514	0.325969	0.572014	no_documented_extracellular_binding_partners	NA	17	8	9.91546	8.26143	0.833186	-0.26329	-0.282755	0.781044	0.881178	no_documented_extracellular_binding_partners	NA
zig-12	AWA	Unassigned	21	9	3.551	3.89243	1.09615	0.132444	0.160958	0.874068	0.914101	no_documented_extracellular_binding_partners	NA	17	8	0.939527	8.67688	9.23537	3.20717	0.951395	0.372801	0.636504	no_documented_extracellular_binding_partners	NA
ina-1	AWA	Unassigned	21	9	5.0272	4.11897	0.819337	-0.287471	-0.18584	0.855083	0.912465	no_documented_extracellular_binding_partners	NA	17	8	17.0746	5.11613	0.299633	-1.73873	-1.42813	0.16905	0.636504	no_documented_extracellular_binding_partners	NA
pat-3	AWA	Unassigned	21	9	15.6703	0	6.38149e-11	-33.8673	-1.64944	0.114676	0.572014	no_documented_extracellular_binding_partners	NA	17	8	17.9195	13.4445	0.750269	-0.414519	-0.583521	0.566808	0.758449	no_documented_extracellular_binding_partners	NA
sdn-1	AWA	Unassigned	21	9	68.7481	38.8152	0.5646	-0.8247	-1.47346	0.157027	0.572014	partner_not_expressed_in_neuron	NA	17	8	28.9246	14.669	0.507148	-0.979521	-1.49013	0.151873	0.636504	partner_expressed_in_neuron	madd-4
C48E7.6	AWA	Unassigned	21	9	0.34496	0	2.89888e-09	-28.3619	-1	0.329257	0.572014	no_documented_extracellular_binding_partners	NA	17	8	0.920006	0	1.08695e-09	-29.7771	-1.21247	0.242931	0.636504	no_documented_extracellular_binding_partners	NA
mua-3	AWA	Unassigned	21	9	8.66906	0	1.15353e-10	-33.0132	-1.34173	0.194721	0.572014	no_documented_extracellular_binding_partners	NA	NA	NA	NA	NA	NA	NA	NA	NA	NA	NA	NA
let-805	AWA	Unassigned	21	9	6.29955	0.246175	0.0390782	-4.67749	-1.8103	0.0851397	0.572014	no_documented_extracellular_binding_partners	NA	17	8	0.838169	0	1.19308e-09	-29.6427	-1.2604	0.225598	0.636504	no_documented_extracellular_binding_partners	NA
dgn-1	AWA	Unassigned	21	9	11.1693	2.67364	0.239374	-2.06266	-1.38555	0.177309	0.572014	partner_not_expressed_in_neuron	NA	17	8	17.9063	0	5.58463e-11	-34.0597	-2.33591	0.0328379	0.636504	partner_expressed_in_neuron	C23H4.8
hpo-30	AWA	Unassigned	21	9	3.04631	0	3.28266e-10	-31.5044	-1.44157	0.1649	0.572014	partner_not_expressed_in_neuron	NA	17	8	5.82393	5.86769	1.00751	0.0107986	0.00650227	0.994922	0.998705	partner_not_expressed_in_neuron	NA
clc-5	AWA	Unassigned	21	9	0.544076	1.37493	2.5271	1.33748	0.582426	0.574202	0.735193	no_documented_extracellular_binding_partners	NA	NA	NA	NA	NA	NA	NA	NA	NA	NA	NA	NA
tsp-3	AWA	Unassigned	21	9	2.26127	17.3876	7.68931	2.94285	1.3356	0.215671	0.572014	no_documented_extracellular_binding_partners	NA	17	8	0	10.1228	1.01228e+10	33.2369	1.39695	0.205117	0.636504	no_documented_extracellular_binding_partners	NA
tsp-4	AWA	Unassigned	21	9	45.2992	3.45078	0.0761776	-3.71449	-1.10601	0.281637	0.572014	no_documented_extracellular_binding_partners	NA	17	8	104.752	22.9122	0.218727	-2.1928	-1.20422	0.243833	0.636504	no_documented_extracellular_binding_partners	NA
tsp-5	AWA	Unassigned	21	9	9.47881	0	1.05498e-10	-33.1421	-1	0.329257	0.572014	no_documented_extracellular_binding_partners	NA	17	8	15.0898	0	6.627e-11	-33.8129	-1.46296	0.162845	0.636504	no_documented_extracellular_binding_partners	NA
tsp-6	AWA	Unassigned	21	9	56.84	36.4159	0.640673	-0.64234	-0.710449	0.483478	0.675725	no_documented_extracellular_binding_partners	NA	17	8	10.6545	11.896	1.11653	0.159023	0.181607	0.858435	0.92231	no_documented_extracellular_binding_partners	NA
tsp-7	AWA	Unassigned	21	9	135.224	107.208	0.792822	-0.33493	-0.250601	0.804976	0.885949	no_documented_extracellular_binding_partners	NA	17	8	361.222	103.653	0.286951	-1.80113	-1.4157	0.170964	0.636504	no_documented_extracellular_binding_partners	NA
tsp-8	AWA	Unassigned	21	9	45.7143	7.73589	0.169223	-2.563	-1.00977	0.323734	0.572014	no_documented_extracellular_binding_partners	NA	17	8	42.2169	53.9931	1.27894	0.354953	0.21906	0.831114	0.921908	no_documented_extracellular_binding_partners	NA
tsp-9	AWA	Unassigned	21	9	10.9277	5.14401	0.47073	-1.08703	-1.02041	0.317079	0.572014	no_documented_extracellular_binding_partners	NA	17	8	2.74054	11.961	4.36446	2.1258	1.09689	0.306082	0.636504	no_documented_extracellular_binding_partners	NA
tsp-11	AWA	Unassigned	21	9	5.10021	0	1.9607e-10	-32.2479	-1.82831	0.0824591	0.572014	no_documented_extracellular_binding_partners	NA	17	8	3.17003	0	3.15454e-10	-31.5619	-1.1569	0.264296	0.636504	no_documented_extracellular_binding_partners	NA
tsp-12	AWA	Unassigned	21	9	8.75129	4.63303	0.529411	-0.917539	-1.36836	0.183865	0.572014	no_documented_extracellular_binding_partners	NA	17	8	4.8828	9.74156	1.99508	0.996444	0.742328	0.475055	0.688261	no_documented_extracellular_binding_partners	NA
tsp-13	AWA	Unassigned	21	9	0.181042	0	5.52359e-09	-27.4317	-1	0.329257	0.572014	no_documented_extracellular_binding_partners	NA	NA	NA	NA	NA	NA	NA	NA	NA	NA	NA	NA
tsp-14	AWA	Unassigned	21	9	6.56579	0	1.52305e-10	-32.6123	-1.39781	0.177483	0.572014	no_documented_extracellular_binding_partners	NA	17	8	4.52947	2.98739	0.659544	-0.600459	-0.411911	0.686188	0.821729	no_documented_extracellular_binding_partners	NA
tsp-15	AWA	Unassigned	21	9	2.48881	0.706009	0.283674	-1.8177	-1.43683	0.162938	0.572014	no_documented_extracellular_binding_partners	NA	NA	NA	NA	NA	NA	NA	NA	NA	NA	NA	NA
tsp-16	AWA	Unassigned	21	9	0.903075	4.49244	4.9746	2.31458	0.915233	0.385024	0.606476	no_documented_extracellular_binding_partners	NA	17	8	1.42967	2.87094	2.00812	1.00584	0.537046	0.600924	0.781498	no_documented_extracellular_binding_partners	NA
tsp-20	AWA	Unassigned	21	9	48.2964	56.7846	1.17575	0.233584	0.250634	0.805114	0.885949	no_documented_extracellular_binding_partners	NA	17	8	42.8978	41.2935	0.9626	-0.0549917	-0.0620875	0.951149	0.977055	no_documented_extracellular_binding_partners	NA
tsp-21	AWA	Unassigned	21	9	59.8886	87.1801	1.4557	0.541717	0.707098	0.488298	0.675725	no_documented_extracellular_binding_partners	NA	17	8	36.2623	63.6598	1.75554	0.811912	0.778758	0.454534	0.67414	no_documented_extracellular_binding_partners	NA
C24H10.1	AWA	Unassigned	21	9	16.7987	25.0415	1.49068	0.575974	0.384753	0.704293	0.821773	no_documented_extracellular_binding_partners	NA	17	8	0.793265	34.7958	43.864	5.45497	1.6411	0.144657	0.636504	no_documented_extracellular_binding_partners	NA
K10D6.2	AWA	Unassigned	21	9	40.014	81.6522	2.04059	1.02899	1.41006	0.176149	0.572014	no_documented_extracellular_binding_partners	NA	17	8	30.5232	41.2006	1.34981	0.43276	0.5803	0.568837	0.758449	no_documented_extracellular_binding_partners	NA
Y67A10A.9	AWA	Unassigned	21	9	0.415059	0	2.40929e-09	-28.6287	-1	0.329257	0.572014	no_documented_extracellular_binding_partners	NA	NA	NA	NA	NA	NA	NA	NA	NA	NA	NA	NA
T05E11.2	AWA	Unassigned	21	9	1.38028	0	7.24489e-10	-30.3623	-1.53979	0.139285	0.572014	no_documented_extracellular_binding_partners	NA	NA	NA	NA	NA	NA	NA	NA	NA	NA	NA	NA
vab-1	AWA	Unassigned	21	9	25.236	0	3.96259e-11	-34.5548	-2.18299	0.0411273	0.572014	partner_expressed_in_neuron	efn-4|vab-2	17	8	14.8641	0	6.7276e-11	-33.7911	-1.80319	0.0902217	0.636504	partner_expressed_in_neuron	efn-4|vab-2|wrk-1
lin-17	AWA	Unassigned	21	9	7.73667	0	1.29255e-10	-32.8491	-1.34031	0.195173	0.572014	partner_not_expressed_in_neuron	NA	17	8	3.31505	0	3.01654e-10	-31.6264	-1	0.332195	0.636504	partner_not_expressed_in_neuron	NA
lon-2	AWA	Unassigned	21	9	41.2437	30.8051	0.746906	-0.421001	-0.419224	0.679835	0.81038	no_documented_extracellular_binding_partners	NA	17	8	53.3584	25.0256	0.46901	-1.09231	-0.991656	0.332846	0.636504	no_documented_extracellular_binding_partners	NA
smp-1	AWA	Unassigned	21	9	15.9906	0	6.25367e-11	-33.8965	-1.66589	0.111321	0.572014	partner_not_expressed_in_neuron	NA	17	8	17.8222	4.60737	0.258519	-1.95166	-1.0845	0.290745	0.636504	partner_not_expressed_in_neuron	NA
vab-2	AWA	Unassigned	21	9	43.1299	49.887	1.15667	0.209977	0.268859	0.79179	0.8793	partner_not_expressed_in_neuron	NA	17	8	13.6777	30.3516	2.21906	1.14995	0.997359	0.347184	0.636504	partner_expressed_in_neuron	wrk-1
efn-2	AWA	Unassigned	21	9	75.9911	87.1698	1.1471	0.197997	0.200046	0.844043	0.910503	partner_not_expressed_in_neuron	NA	17	8	51.3272	23.9383	0.466387	-1.1004	-1.47128	0.154825	0.636504	partner_not_expressed_in_neuron	NA
efn-4	AWA	Unassigned	21	9	19.7762	20.4505	1.0341	0.0483751	0.0411467	0.967653	0.974666	partner_expressed_in_neuron	sax-3	17	8	17.9005	59.476	3.32259	1.73231	0.859429	0.414437	0.651185	partner_expressed_in_neuron	mab-20|scl-10|sax-3
cfz-2	AWA	Unassigned	21	9	18.0227	5.54023	0.307403	-1.7018	-1.18307	0.246734	0.572014	no_documented_extracellular_binding_partners	NA	17	8	4.95303	6.04618	1.2207	0.287711	0.32516	0.750286	0.864759	no_documented_extracellular_binding_partners	NA
mom-5	AWA	Unassigned	21	9	13.0633	3.9241	0.30039	-1.73509	-0.882963	0.38551	0.606476	no_documented_extracellular_binding_partners	NA	17	8	5.95551	2.04541	0.343448	-1.54183	-1.06722	0.298363	0.636504	no_documented_extracellular_binding_partners	NA
mig-1	AWA	Unassigned	21	9	59.5137	0	1.68029e-11	-35.7925	-1.42602	0.169287	0.572014	no_documented_extracellular_binding_partners	NA	17	8	47.5582	0	2.10269e-11	-35.469	-1.12622	0.276683	0.636504	no_documented_extracellular_binding_partners	NA
B0507.1	AWA	Unassigned	21	9	6.69467	0	1.49373e-10	-32.6404	-1.553	0.136106	0.572014	partner_not_expressed_in_neuron	NA	17	8	0.326263	8.43135	25.8422	4.69165	0.960585	0.368666	0.636504	partner_not_expressed_in_neuron	NA
C25E10.7	AWA	Unassigned	21	9	60.1671	246.664	4.09964	2.0355	0.884893	0.400629	0.606476	partner_not_expressed_in_neuron	NA	17	8	50.3936	0	1.98438e-11	-35.5525	-1.40367	0.179529	0.636504	partner_not_expressed_in_neuron	NA
C25E10.8	AWA	Unassigned	21	9	56.7621	580.321	10.2237	3.35385	1.2365	0.250976	0.572014	partner_not_expressed_in_neuron	NA	17	8	655.062	571.356	0.872217	-0.197241	-0.121647	0.904236	0.947295	partner_not_expressed_in_neuron	NA
swm-1	AWA	Unassigned	21	9	13.215	3342.99	252.97	7.98282	1.338	0.217678	0.572014	no_documented_extracellular_binding_partners	NA	17	8	2168.77	2031.67	0.936785	-0.0942103	-0.0473	0.962723	0.981309	no_documented_extracellular_binding_partners	NA
nas-36	AWA	Unassigned	21	9	23.5251	13.416	0.570286	-0.810244	-1.56868	0.127975	0.572014	no_documented_extracellular_binding_partners	NA	17	8	11.3765	7.82937	0.688208	-0.539083	-0.981626	0.337214	0.636504	no_documented_extracellular_binding_partners	NA
C34C6.3	AWA	Unassigned	21	9	3.36484	6.28228	1.86704	0.900751	0.707159	0.496104	0.683078	partner_not_expressed_in_neuron	NA	17	8	0	3.53195	3.53195e+09	31.7178	1	0.350617	0.636504	partner_not_expressed_in_neuron	NA
crld-1	AWA	Unassigned	21	9	31.3401	17.7478	0.566295	-0.820374	-1.22046	0.232603	0.572014	no_documented_extracellular_binding_partners	NA	17	8	60.2638	53.8556	0.893665	-0.162194	-0.348087	0.731052	0.850211	no_documented_extracellular_binding_partners	NA
F11C7.2	AWA	Unassigned	21	9	2.68731	0.697202	0.259442	-1.94652	-0.735426	0.469625	0.666721	no_documented_extracellular_binding_partners	NA	17	8	8.60382	4.62254	0.537266	-0.896292	-0.407627	0.687431	0.821729	no_documented_extracellular_binding_partners	NA
F11C7.6	AWA	Unassigned	21	9	0.810548	0	1.23373e-09	-29.5943	-1	0.329257	0.572014	no_documented_extracellular_binding_partners	NA	NA	NA	NA	NA	NA	NA	NA	NA	NA	NA	NA
F14H12.3	AWA	Unassigned	21	9	0.076538	2.25613	29.4772	4.88153	1.45797	0.182766	0.572014	no_documented_extracellular_binding_partners	NA	17	8	0.544751	1.17457	2.15616	1.10846	0.486442	0.637006	0.795458	no_documented_extracellular_binding_partners	NA
F15B9.8	AWA	Unassigned	21	9	61.1971	88.9689	1.45381	0.539838	0.363617	0.722548	0.835351	partner_not_expressed_in_neuron	NA	17	8	8.53085	18.5501	2.17447	1.12067	0.868862	0.403993	0.65033	partner_not_expressed_in_neuron	NA
F35D2.3	AWA	Unassigned	21	9	5.30395	3.65996	0.690044	-0.535239	-0.287304	0.776043	0.87866	partner_not_expressed_in_neuron	NA	NA	NA	NA	NA	NA	NA	NA	NA	NA	NA	NA
kal-1	AWA	Unassigned	21	9	21.3722	14.9355	0.698829	-0.516989	-0.52239	0.609629	0.769001	partner_expressed_in_neuron	sax-3|sax-7|sdn-1	17	8	7.09822	17.0446	2.40124	1.26378	0.647823	0.536744	0.739492	partner_expressed_in_neuron	sax-3|sax-7|sdn-1
M03F4.6	AWA	Unassigned	21	9	56.305	54.322	0.96478	-0.0517287	-0.102733	0.920001	0.940598	no_documented_extracellular_binding_partners	NA	17	8	15.0859	8.90628	0.590372	-0.760305	-0.834732	0.412476	0.651185	no_documented_extracellular_binding_partners	NA
dpy-31	AWA	Unassigned	21	9	0.716364	0.302203	0.421856	-1.24518	-0.868799	0.392453	0.606476	partner_not_expressed_in_neuron	NA	NA	NA	NA	NA	NA	NA	NA	NA	NA	NA	NA
T25F10.3	AWA	Unassigned	21	9	3.58722	0	2.78768e-10	-31.7402	-1	0.329257	0.572014	partner_expressed_in_neuron	T12A7.2	17	8	0.729732	4.95533	6.79061	2.76354	0.843639	0.42563	0.657113	partner_expressed_in_neuron	T12A7.2
ins-1	AWA	Unassigned	21	9	269.554	1494.67	5.54499	2.47118	0.998543	0.346202	0.572014	partner_not_expressed_in_neuron	NA	17	8	287.722	185.305	0.644041	-0.634776	-0.392775	0.698688	0.830872	partner_not_expressed_in_neuron	NA
irld-34	AWA	Unassigned	21	9	63.6102	28.9094	0.454477	-1.13772	-0.800883	0.430776	0.634584	no_documented_extracellular_binding_partners	NA	17	8	40.2313	111.576	2.77336	1.47163	0.802947	0.443451	0.665177	no_documented_extracellular_binding_partners	NA
Y53H1B.2	AWA	Unassigned	21	9	6.08634	12.5338	2.05933	1.04217	1.01094	0.335293	0.572014	no_documented_extracellular_binding_partners	NA	NA	NA	NA	NA	NA	NA	NA	NA	NA	NA	NA
unc-6	AWA	Unassigned	21	9	193.249	0	5.17466e-12	-37.4917	-1.81946	0.0838451	0.572014	partner_not_expressed_in_neuron	NA	17	8	88.2072	124.387	1.41017	0.495871	0.252333	0.805125	0.900649	partner_expressed_in_neuron	unc-40
kpc-1	AWA	Unassigned	21	9	125.566	46.3965	0.369498	-1.43636	-1.72445	0.0962297	0.572014	no_documented_extracellular_binding_partners	NA	17	8	66.9813	65.4706	0.977445	-0.032912	-0.031531	0.975251	0.987008	no_documented_extracellular_binding_partners	NA
lect-2	AWA	Unassigned	21	9	3.52655	1.72869	0.490192	-1.02858	-0.659157	0.515532	0.699286	partner_expressed_in_neuron	zig-9|sax-7	17	8	2.49432	2.25701	0.904861	-0.144232	-0.124304	0.903101	0.947295	partner_expressed_in_neuron	zig-9|sax-7
mnr-1	AWA	Unassigned	21	9	0.171909	0.886219	5.15518	2.36602	0.791271	0.450036	0.652433	partner_expressed_in_neuron	sax-7	NA	NA	NA	NA	NA	NA	NA	NA	NA	NA	NA
B0222.11	AWA	Unassigned	21	9	0.760558	46.1759	60.7132	5.92394	1.46054	0.182228	0.572014	partner_not_expressed_in_neuron	NA	17	8	43.9403	159.703	3.63455	1.86178	0.704097	0.501719	0.710331	partner_not_expressed_in_neuron	NA
clec-41	AWA	Unassigned	21	9	1.606	1.87081	1.16488	0.220184	0.162728	0.872895	0.914101	partner_expressed_in_neuron	clec-41	17	8	0	0.894424	8.94424e+08	29.7364	1.34109	0.22177	0.636504	partner_not_expressed_in_neuron	NA
C02B8.12	AWA	Unassigned	21	9	6.16874	0	1.62108e-10	-32.5223	-1.13417	0.270133	0.572014	partner_not_expressed_in_neuron	NA	17	8	19.3572	0	5.16604e-11	-34.1722	-1.01465	0.325371	0.636504	partner_not_expressed_in_neuron	NA
adm-2	AWA	Unassigned	21	9	20.0281	12.0637	0.602339	-0.731352	-1.12469	0.272058	0.572014	no_documented_extracellular_binding_partners	NA	17	8	16.2997	8.63554	0.529797	-0.916488	-1.36126	0.189505	0.636504	no_documented_extracellular_binding_partners	NA
let-756	AWA	Unassigned	21	9	2.33757	0	4.27794e-10	-31.1224	-1.30183	0.207768	0.572014	no_documented_extracellular_binding_partners	NA	17	8	1.19611	0.198415	0.165884	-2.59176	-1.14899	0.265859	0.636504	no_documented_extracellular_binding_partners	NA
C05D12.2	AWA	Unassigned	21	9	3.76402	5.45205	1.44847	0.534526	0.434616	0.66906	0.804045	no_documented_extracellular_binding_partners	NA	17	8	0.822451	0	1.21588e-09	-29.6154	-1	0.332195	0.636504	no_documented_extracellular_binding_partners	NA
irld-13	AWA	Unassigned	21	9	3.62458	2.59205	0.715131	-0.48372	-0.231715	0.818468	0.888639	no_documented_extracellular_binding_partners	NA	17	8	0	0.849422	8.49422e+08	29.6619	1.51925	0.172497	0.636504	no_documented_extracellular_binding_partners	NA
B0393.5	AWA	Unassigned	21	9	8.74716	142.739	16.3184	4.02843	0.962581	0.363869	0.585267	partner_expressed_in_neuron	F58E6.13	17	8	14.8364	106.274	7.16307	2.84058	1.08401	0.312188	0.636504	partner_expressed_in_neuron	F58E6.13
C02B10.3	AWA	Unassigned	21	9	154.798	128.414	0.829556	-0.269588	-0.857882	0.398409	0.606476	no_documented_extracellular_binding_partners	NA	17	8	86.3781	50.5035	0.58468	-0.774281	-1.6952	0.104337	0.636504	no_documented_extracellular_binding_partners	NA
irld-21	AWA	Unassigned	21	9	8.64129	0	1.15724e-10	-33.0086	-1	0.329257	0.572014	no_documented_extracellular_binding_partners	NA	NA	NA	NA	NA	NA	NA	NA	NA	NA	NA	NA
C11H1.5	AWA	Unassigned	21	9	0.710727	1.23381	1.73598	0.795754	0.393113	0.70195	0.821773	no_documented_extracellular_binding_partners	NA	17	8	6.46158	0	1.54761e-10	-32.5892	-1	0.332195	0.636504	no_documented_extracellular_binding_partners	NA
C16B8.4	AWA	Unassigned	21	9	39.2342	27.146	0.691897	-0.531372	-0.368199	0.715802	0.831058	partner_not_expressed_in_neuron	NA	17	8	3.43849	5.6877	1.65413	0.726073	0.700495	0.497115	0.709396	partner_not_expressed_in_neuron	NA
spe-9	AWA	Unassigned	21	9	0.920012	0.620249	0.674175	-0.568806	-0.336556	0.739446	0.847733	partner_not_expressed_in_neuron	NA	17	8	0.423996	0	2.35851e-09	-28.6595	-1.45476	0.165074	0.636504	partner_not_expressed_in_neuron	NA
nas-37	AWA	Unassigned	21	9	19.084	32.3903	1.69725	0.763198	0.443715	0.664506	0.802091	no_documented_extracellular_binding_partners	NA	17	8	29.6375	16.2615	0.548678	-0.865968	-0.56658	0.576617	0.761134	no_documented_extracellular_binding_partners	NA
C18E9.7	AWA	Unassigned	21	9	2.33463	0.945936	0.405176	-1.30338	-0.594277	0.558349	0.724542	no_documented_extracellular_binding_partners	NA	17	8	0	5.50797	5.50797e+09	32.3589	1	0.350617	0.636504	no_documented_extracellular_binding_partners	NA
C23H4.8	AWA	Unassigned	21	9	0	14.7135	1.47135e+10	33.7764	1	0.346594	0.572014	partner_not_expressed_in_neuron	NA	17	8	4.12618	1.19297	0.289122	-1.79025	-0.764358	0.453991	0.67414	partner_not_expressed_in_neuron	NA
C27A7.8	AWA	Unassigned	21	9	49.9846	1.03718	0.0207499	-5.59075	-1.30789	0.205724	0.572014	no_documented_extracellular_binding_partners	NA	17	8	130.209	968.148	7.43533	2.8944	0.861837	0.416857	0.651185	no_documented_extracellular_binding_partners	NA
C27B7.7	AWA	Unassigned	21	9	0.208971	1.71489	8.20635	3.03674	0.871695	0.408059	0.61241	no_documented_extracellular_binding_partners	NA	NA	NA	NA	NA	NA	NA	NA	NA	NA	NA	NA
irld-24	AWA	Unassigned	21	9	6.44314	2.44881	0.380064	-1.39569	-0.635275	0.530858	0.705228	no_documented_extracellular_binding_partners	NA	17	8	2.07647	11.8027	5.684	2.50691	0.817469	0.439772	0.663427	no_documented_extracellular_binding_partners	NA
ZK856.6	AWA	Unassigned	21	9	556.475	38.8151	0.0697517	-3.84163	-1.0483	0.306852	0.572014	partner_expressed_in_neuron	trk-1|C25E10.7|F15B9.8	17	8	133.337	121.496	0.911194	-0.134169	-0.0722353	0.943062	0.976346	partner_expressed_in_neuron	dex-1|trk-1|C25E10.7|F15B9.8
mec-9	AWA	Unassigned	21	9	5.5329	0	1.80737e-10	-32.3654	-1	0.329257	0.572014	no_documented_extracellular_binding_partners	NA	17	8	2.86653	0	3.48854e-10	-31.4167	-1	0.332195	0.636504	no_documented_extracellular_binding_partners	NA
C53A5.13	AWA	Unassigned	21	9	2.82486	2.63708	0.933526	-0.0992384	-0.183012	0.856237	0.912465	no_documented_extracellular_binding_partners	NA	17	8	1.85287	1.30375	0.703637	-0.507097	-0.459346	0.650299	0.806005	no_documented_extracellular_binding_partners	NA
lam-2	AWA	Unassigned	21	9	2.10443	1.96586	0.934154	-0.0982678	-0.11592	0.909314	0.935924	no_documented_extracellular_binding_partners	NA	17	8	0.863317	0.351834	0.407538	-1.29499	-0.930114	0.36247	0.636504	no_documented_extracellular_binding_partners	NA
dex-1	AWA	Unassigned	21	9	1.92775	0	5.1874e-10	-30.8443	-1.10897	0.280602	0.572014	partner_not_expressed_in_neuron	NA	NA	NA	NA	NA	NA	NA	NA	NA	NA	NA	NA
pqn-25	AWA	Unassigned	21	9	1.28355	0.241165	0.187889	-2.41205	-1.17976	0.250165	0.572014	partner_not_expressed_in_neuron	NA	17	8	0.798837	11.3655	14.2276	3.83062	1.11886	0.299985	0.636504	partner_not_expressed_in_neuron	NA
trk-1	AWA	Unassigned	21	9	87.1455	66.5701	0.763896	-0.388553	-0.981151	0.334927	0.572014	partner_not_expressed_in_neuron	NA	17	8	37.8768	86.3682	2.28024	1.18919	1.43424	0.187255	0.636504	partner_not_expressed_in_neuron	NA
irld-2	AWA	Unassigned	21	9	34.3085	0	2.91473e-11	-34.9978	-2.25609	0.0354176	0.572014	no_documented_extracellular_binding_partners	NA	17	8	10.3438	12.9784	1.2547	0.327345	0.206953	0.839822	0.92231	no_documented_extracellular_binding_partners	NA
F09F9.4	AWA	Unassigned	21	9	4.29165	1.71698	0.400074	-1.32166	-0.970438	0.340495	0.572014	partner_not_expressed_in_neuron	NA	17	8	6.43922	4.77832	0.742066	-0.430381	-0.31495	0.757153	0.865317	partner_not_expressed_in_neuron	NA
irld-30	AWA	Unassigned	21	9	0	13.3204	1.33204e+10	33.6329	1	0.346594	0.572014	no_documented_extracellular_binding_partners	NA	17	8	9.35377	0	1.06909e-10	-33.1229	-1	0.332195	0.636504	no_documented_extracellular_binding_partners	NA
irld-31	AWA	Unassigned	21	9	0	3.94617	3.94617e+09	31.8778	1	0.346594	0.572014	no_documented_extracellular_binding_partners	NA	17	8	5.33064	0	1.87595e-10	-32.3117	-1	0.332195	0.636504	no_documented_extracellular_binding_partners	NA
F19C6.3	AWA	Unassigned	21	9	38.612	10.9823	0.284427	-1.81387	-1.52511	0.139998	0.572014	no_documented_extracellular_binding_partners	NA	17	8	29.3321	7.44256	0.253734	-1.97861	-1.01772	0.321667	0.636504	no_documented_extracellular_binding_partners	NA
F21A3.11	AWA	Unassigned	21	9	1.54156	6.98066	4.5283	2.17897	1.18582	0.26851	0.572014	partner_expressed_in_neuron	T13C2.6	17	8	0.456026	40.1922	88.1357	6.46165	0.98859	0.355788	0.636504	partner_expressed_in_neuron	T13C2.6
F28C1.3	AWA	Unassigned	21	9	31.1161	50.4219	1.62044	0.696388	1.32316	0.214801	0.572014	no_documented_extracellular_binding_partners	NA	17	8	18.3415	22.1067	1.20528	0.269374	0.606024	0.553031	0.752466	no_documented_extracellular_binding_partners	NA
F30H5.3	AWA	Unassigned	21	9	0.181042	1.14161	6.30578	2.65667	1.23704	0.247599	0.572014	no_documented_extracellular_binding_partners	NA	NA	NA	NA	NA	NA	NA	NA	NA	NA	NA	NA
atrn-1	AWA	Unassigned	21	9	19.0721	20.411	1.07021	0.0978892	0.191681	0.851067	0.912465	no_documented_extracellular_binding_partners	NA	17	8	8.29073	17.1809	2.0723	1.05123	0.975137	0.358087	0.636504	no_documented_extracellular_binding_partners	NA
lin-3	AWA	Unassigned	21	9	0.152775	0	6.54558e-09	-27.1868	-1	0.329257	0.572014	partner_not_expressed_in_neuron	NA	NA	NA	NA	NA	NA	NA	NA	NA	NA	NA	NA
nas-39	AWA	Unassigned	21	9	1.55848	12.3041	7.89495	2.98093	0.870626	0.409019	0.61241	partner_not_expressed_in_neuron	NA	17	8	7.30813	5.67609	0.776682	-0.364603	-0.187617	0.852827	0.92231	partner_not_expressed_in_neuron	NA
F40F11.4	AWA	Unassigned	21	9	22.5806	14.449	0.639888	-0.644108	-0.977146	0.340102	0.572014	no_documented_extracellular_binding_partners	NA	17	8	15.4916	4.77492	0.308226	-1.69794	-2.31099	0.0313581	0.636504	no_documented_extracellular_binding_partners	NA
agr-1	AWA	Unassigned	21	9	45.3288	0	2.2061e-11	-35.3997	-2.41802	0.0252703	0.572014	partner_not_expressed_in_neuron	NA	17	8	23.2088	99.8174	4.30085	2.10462	1.0003	0.348279	0.636504	partner_expressed_in_neuron	sol-1
dep-1	AWA	Unassigned	21	9	153.675	224.001	1.45763	0.543622	0.739382	0.468546	0.666721	partner_expressed_in_neuron	phg-1	17	8	64.6304	120.143	1.85892	0.894462	1.26698	0.236906	0.636504	partner_not_expressed_in_neuron	NA
F46G10.2	AWA	Unassigned	21	9	17.0814	8.7972	0.515016	-0.957311	-0.472974	0.640349	0.784429	no_documented_extracellular_binding_partners	NA	17	8	11.6693	1.73296	0.148506	-2.75141	-1.14885	0.266864	0.636504	no_documented_extracellular_binding_partners	NA
F53C11.9	AWA	Unassigned	21	9	2.05615	0	4.86345e-10	-30.9373	-1.08526	0.290714	0.572014	partner_not_expressed_in_neuron	NA	NA	NA	NA	NA	NA	NA	NA	NA	NA	NA	NA
F58E6.13	AWA	Unassigned	21	9	20.0606	6.20954	0.309538	-1.69181	-0.788289	0.439342	0.640317	partner_expressed_in_neuron	F58E6.13	17	8	2.51334	1.03879	0.41331	-1.2747	-1.09487	0.285017	0.636504	partner_expressed_in_neuron	F58E6.13|ptp-3
irld-10	AWA	Unassigned	21	9	8.92728	0	1.12016e-10	-33.0556	-1	0.329257	0.572014	no_documented_extracellular_binding_partners	NA	NA	NA	NA	NA	NA	NA	NA	NA	NA	NA	NA
H42K12.3	AWA	Unassigned	21	9	4.53131	1.38619	0.305913	-1.70881	-1.62951	0.114506	0.572014	partner_expressed_in_neuron	zig-9	17	8	0.701086	5.53437	7.894	2.98076	0.871679	0.412071	0.651185	partner_expressed_in_neuron	zig-9
irld-44	AWA	Unassigned	21	9	2.19917	0	4.54717e-10	-31.0343	-1	0.329257	0.572014	partner_expressed_in_neuron	dpy-31	NA	NA	NA	NA	NA	NA	NA	NA	NA	NA	NA
apx-1	AWA	Unassigned	21	9	0.228267	0	4.38083e-09	-27.7661	-1.28502	0.21347	0.572014	no_documented_extracellular_binding_partners	NA	NA	NA	NA	NA	NA	NA	NA	NA	NA	NA	NA
irld-12	AWA	Unassigned	21	9	4.54557	0	2.19994e-10	-32.0818	-1	0.329257	0.572014	no_documented_extracellular_binding_partners	NA	NA	NA	NA	NA	NA	NA	NA	NA	NA	NA	NA
R05G6.9	AWA	Unassigned	21	9	2.28777	0	4.37108e-10	-31.0913	-1.2025	0.243214	0.572014	partner_not_expressed_in_neuron	NA	NA	NA	NA	NA	NA	NA	NA	NA	NA	NA	NA
lin-12	AWA	Unassigned	21	9	3.04081	0	3.2886e-10	-31.5018	-1	0.329257	0.572014	partner_not_expressed_in_neuron	NA	NA	NA	NA	NA	NA	NA	NA	NA	NA	NA	NA
nas-23	AWA	Unassigned	21	9	0.0259039	0	3.86043e-08	-24.6267	-1	0.329257	0.572014	partner_not_expressed_in_neuron	NA	NA	NA	NA	NA	NA	NA	NA	NA	NA	NA	NA
R11G1.1	AWA	Unassigned	21	9	10.2978	0	9.7108e-11	-33.2616	-1.03046	0.315095	0.572014	partner_not_expressed_in_neuron	NA	17	8	7.17806	0	1.39313e-10	-32.7409	-1.06891	0.300971	0.636504	partner_not_expressed_in_neuron	NA
T05G5.1	AWA	Unassigned	21	9	0.757553	7.67167	10.1269	3.34012	0.899172	0.394585	0.606476	partner_expressed_in_neuron	clr-1	17	8	2.08504	1.65602	0.79424	-0.332353	-0.17914	0.859425	0.92231	partner_expressed_in_neuron	sol-1|clr-1
irld-49	AWA	Unassigned	21	9	0.0611689	0.129315	2.11407	1.08002	0.476372	0.642549	0.784429	no_documented_extracellular_binding_partners	NA	NA	NA	NA	NA	NA	NA	NA	NA	NA	NA	NA
T12A7.2	AWA	Unassigned	21	9	150.506	165.942	1.10256	0.140861	0.276765	0.786519	0.8793	partner_not_expressed_in_neuron	NA	17	8	66.2646	83.0291	1.25299	0.325378	0.981344	0.336642	0.636504	partner_not_expressed_in_neuron	NA
T13C2.6	AWA	Unassigned	21	9	26.4878	33.8048	1.27624	0.351898	0.645318	0.52785	0.705228	partner_not_expressed_in_neuron	NA	17	8	46.9608	29.6548	0.631481	-0.66319	-0.915031	0.370427	0.636504	partner_not_expressed_in_neuron	NA
T19D12.6	AWA	Unassigned	21	9	187.176	173.431	0.926568	-0.110032	-0.179908	0.859183	0.912465	partner_expressed_in_neuron	casy-1	17	8	216.094	165.076	0.763908	-0.388529	-0.586249	0.563552	0.758449	partner_expressed_in_neuron	casy-1
T21B6.3	AWA	Unassigned	21	9	4.13012	2.72769	0.660438	-0.598504	-0.630252	0.535833	0.705228	no_documented_extracellular_binding_partners	NA	17	8	1.64999	0.612346	0.371121	-1.43004	-0.611092	0.548862	0.750776	no_documented_extracellular_binding_partners	NA
chhy-1	AWA	Unassigned	21	9	138.161	0	7.23792e-12	-37.0076	-1.71539	0.101726	0.572014	partner_expressed_in_neuron	T13C2.6	17	8	49.1297	0	2.03543e-11	-35.5159	-1	0.332195	0.636504	partner_expressed_in_neuron	T13C2.6
irld-52	AWA	Unassigned	21	9	0.229015	7.04679	30.77	4.94345	0.967246	0.36172	0.585267	no_documented_extracellular_binding_partners	NA	17	8	4.19149	0	2.38579e-10	-31.9648	-1.03375	0.316625	0.636504	no_documented_extracellular_binding_partners	NA
irld-15	AWA	Unassigned	21	9	10.1672	8.85884	0.871318	-0.198728	-0.161286	0.873249	0.914101	no_documented_extracellular_binding_partners	NA	17	8	25.5609	17.1984	0.67284	-0.571664	-0.475804	0.638777	0.795458	no_documented_extracellular_binding_partners	NA
irld-55	AWA	Unassigned	21	9	1.95338	1.22777	0.628538	-0.669928	-0.320937	0.750653	0.856996	no_documented_extracellular_binding_partners	NA	17	8	1.31043	0	7.6311e-10	-30.2874	-1.44698	0.16721	0.636504	no_documented_extracellular_binding_partners	NA
unc-71	AWA	Unassigned	21	9	1.32567	4.18189	3.15455	1.65743	0.651067	0.530201	0.705228	partner_not_expressed_in_neuron	NA	17	8	13.4761	1.24143	0.0921214	-3.44032	-1.73888	0.100125	0.636504	partner_expressed_in_neuron	C16B8.4
fmil-1	AWA	Unassigned	21	9	18.2136	29.0618	1.59561	0.674111	0.750157	0.466163	0.666721	partner_not_expressed_in_neuron	NA	17	8	3.57075	9.57185	2.68063	1.42257	0.833583	0.424631	0.657113	partner_expressed_in_neuron	sol-1|unc-40|scl-10
irld-17	AWA	Unassigned	21	9	1.98888	0	5.02795e-10	-30.8893	-1	0.329257	0.572014	no_documented_extracellular_binding_partners	NA	NA	NA	NA	NA	NA	NA	NA	NA	NA	NA	NA
ced-1	AWA	Unassigned	21	9	13.4912	18.9697	1.40608	0.491682	0.408144	0.691947	0.817213	partner_not_expressed_in_neuron	NA	17	8	2.46374	8.50491	3.45202	1.78744	1.08007	0.315129	0.636504	partner_not_expressed_in_neuron	NA
Y51H4A.25	AWA	Unassigned	21	9	0.165374	1.21198	7.32872	2.87356	1.28922	0.231943	0.572014	no_documented_extracellular_binding_partners	NA	NA	NA	NA	NA	NA	NA	NA	NA	NA	NA	NA
ndnf-1	AWA	Unassigned	21	9	1.66647	0.208601	0.125176	-2.99797	-1.38688	0.179638	0.572014	partner_not_expressed_in_neuron	NA	17	8	0.282486	1.36164	4.8202	2.26909	0.776016	0.461175	0.67639	partner_not_expressed_in_neuron	NA
daf-2	AWA	Unassigned	21	9	104.247	101.447	0.973144	-0.0392747	-0.0716766	0.944172	0.958159	partner_expressed_in_neuron	daf-2|casy-1	17	8	29.6799	12.7162	0.428446	-1.22281	-2.46806	0.0234639	0.636504	partner_expressed_in_neuron	daf-2|casy-1
egas-3	AWA	Unassigned	21	9	0	1.97241	1.97241e+09	30.8773	1	0.346594	0.572014	no_documented_extracellular_binding_partners	NA	17	8	0	6.14515	6.14515e+09	32.5168	1	0.350617	0.636504	no_documented_extracellular_binding_partners	NA
Y69H2.3	AWA	Unassigned	21	9	17.7883	0	5.62169e-11	-34.0502	-1.26492	0.220441	0.572014	no_documented_extracellular_binding_partners	NA	17	8	10.9454	1.18818	0.108555	-3.2035	-0.948063	0.356836	0.636504	no_documented_extracellular_binding_partners	NA
irld-59	AWA	Unassigned	21	9	3.8675	0	2.58565e-10	-31.8488	-1	0.329257	0.572014	partner_not_expressed_in_neuron	NA	NA	NA	NA	NA	NA	NA	NA	NA	NA	NA	NA
mab-7	AWA	Unassigned	21	9	1.93233	1.03129	0.533701	-0.905896	-0.807889	0.426109	0.631103	no_documented_extracellular_binding_partners	NA	17	8	2.77203	2.37694	0.857472	-0.221838	-0.185473	0.854921	0.92231	no_documented_extracellular_binding_partners	NA
irld-60	AWA	Unassigned	21	9	22.6639	0	4.4123e-11	-34.3997	-1	0.329257	0.572014	no_documented_extracellular_binding_partners	NA	NA	NA	NA	NA	NA	NA	NA	NA	NA	NA	NA
irld-19	AWA	Unassigned	21	9	9.57559	0	1.04432e-10	-33.1567	-1.33234	0.197732	0.572014	no_documented_extracellular_binding_partners	NA	NA	NA	NA	NA	NA	NA	NA	NA	NA	NA	NA
irld-61	AWA	Unassigned	21	9	2.4532	0	4.07631e-10	-31.192	-1	0.329257	0.572014	no_documented_extracellular_binding_partners	NA	17	8	0.0349088	0	2.8646e-08	-25.0571	-1	0.332195	0.636504	no_documented_extracellular_binding_partners	NA
irld-20	AWA	Unassigned	21	9	1.825	0	5.47946e-10	-30.7652	-1	0.329257	0.572014	no_documented_extracellular_binding_partners	NA	NA	NA	NA	NA	NA	NA	NA	NA	NA	NA	NA
irld-62	AWA	Unassigned	21	9	0	2.98724	2.98724e+09	31.4762	1	0.346594	0.572014	no_documented_extracellular_binding_partners	NA	17	8	1.00043	0	9.99568e-10	-29.898	-1	0.332195	0.636504	no_documented_extracellular_binding_partners	NA
irld-65	AWA	Unassigned	21	9	0.969825	0	1.03111e-09	-29.8531	-1.07602	0.294728	0.572014	no_documented_extracellular_binding_partners	NA	17	8	0.192858	0	5.18516e-09	-27.523	-1.33125	0.201766	0.636504	no_documented_extracellular_binding_partners	NA
lgx-1	AWA	Unassigned	21	9	0.662203	0	1.51011e-09	-29.3027	-1	0.329257	0.572014	partner_not_expressed_in_neuron	NA	NA	NA	NA	NA	NA	NA	NA	NA	NA	NA	NA
gon-1	AWA	Unassigned	21	9	27.2959	0	3.66355e-11	-34.668	-1.0754	0.294998	0.572014	no_documented_extracellular_binding_partners	NA	17	8	28.9476	0	3.45452e-11	-34.7527	-1.40638	0.178736	0.636504	no_documented_extracellular_binding_partners	NA
F28B4.3	AWA	Unassigned	21	9	0.887695	0.587031	0.661298	-0.596628	-0.352012	0.727912	0.838016	partner_not_expressed_in_neuron	NA	NA	NA	NA	NA	NA	NA	NA	NA	NA	NA	NA
irg-7	AWA	Unassigned	21	9	2.0818	5.70329	2.7396	1.45397	1.17074	0.272568	0.572014	no_documented_extracellular_binding_partners	NA	NA	NA	NA	NA	NA	NA	NA	NA	NA	NA	NA
ten-1	AWA	Unassigned	21	9	131.687	61.2174	0.464871	-1.1051	-1.00593	0.323253	0.572014	partner_not_expressed_in_neuron	NA	17	8	45.5296	33.084	0.726647	-0.460673	-0.410038	0.68593	0.821729	partner_not_expressed_in_neuron	NA
T01D3.1	AWA	Unassigned	21	9	190.843	136.152	0.713425	-0.487166	-0.577948	0.572493	0.735193	no_documented_extracellular_binding_partners	NA	17	8	73.7191	122.141	1.65684	0.728436	0.762562	0.467669	0.682126	no_documented_extracellular_binding_partners	NA
Y64G10A.7	AWA	Unassigned	21	9	1.49559	0	6.68632e-10	-30.4781	-1	0.329257	0.572014	no_documented_extracellular_binding_partners	NA	NA	NA	NA	NA	NA	NA	NA	NA	NA	NA	NA
sol-1	AWA	Unassigned	21	9	108.612	0	9.2071e-12	-36.6604	-2.43414	0.0244244	0.572014	partner_not_expressed_in_neuron	NA	17	8	27.9264	8.43881	0.30218	-1.72652	-1.42178	0.16886	0.636504	partner_not_expressed_in_neuron	NA
C34F6.10	AWA	Unassigned	21	9	95.4909	92.6838	0.970603	-0.0430463	-0.0371568	0.971108	0.974666	no_documented_extracellular_binding_partners	NA	17	8	111.582	59.5903	0.534047	-0.904961	-1.28222	0.216225	0.636504	no_documented_extracellular_binding_partners	NA
ost-1	AWA	Unassigned	21	9	41.1758	68.6545	1.66735	0.737559	0.888753	0.391333	0.606476	no_documented_extracellular_binding_partners	NA	17	8	8.26126	30.3631	3.67536	1.87789	1.78588	0.10986	0.636504	no_documented_extracellular_binding_partners	NA
phg-1	AWA	Unassigned	21	9	0.31719	0.258689	0.815565	-0.294129	-0.229293	0.820531	0.888639	partner_expressed_in_neuron	dep-1	NA	NA	NA	NA	NA	NA	NA	NA	NA	NA	NA
egl-17	AWA	Unassigned	21	9	0.309915	0	3.22669e-09	-28.2073	-1	0.329257	0.572014	no_documented_extracellular_binding_partners	NA	NA	NA	NA	NA	NA	NA	NA	NA	NA	NA	NA
mig-13	AWA	Unassigned	21	9	4.47257	0	2.23585e-10	-32.0585	-1	0.329257	0.572014	partner_not_expressed_in_neuron	NA	17	8	0.918593	0	1.08862e-09	-29.7749	-1	0.332195	0.636504	partner_not_expressed_in_neuron	NA
irld-38	AWA	Unassigned	21	9	19.37	0.766296	0.039561	-4.65978	-0.959688	0.348636	0.572014	no_documented_extracellular_binding_partners	NA	17	8	2.26437	0	4.41625e-10	-31.0765	-1	0.332195	0.636504	no_documented_extracellular_binding_partners	NA
neto-1	AWA	Unassigned	21	9	10.4816	0	9.54056e-11	-33.2871	-1.98252	0.0613272	0.572014	partner_not_expressed_in_neuron	NA	17	8	21.8416	0	4.57842e-11	-34.3464	-1.73417	0.102109	0.636504	partner_not_expressed_in_neuron	NA
plx-2	AWA	Unassigned	21	9	50.9743	15.9019	0.31196	-1.68057	-2.23467	0.0339834	0.572014	partner_not_expressed_in_neuron	NA	17	8	22.5215	22.9618	1.01955	0.0279322	0.0258227	0.979802	0.987281	partner_expressed_in_neuron	mab-20
irld-45	AWA	Unassigned	21	9	9.99093	0	1.00091e-10	-33.218	-1	0.329257	0.572014	no_documented_extracellular_binding_partners	NA	NA	NA	NA	NA	NA	NA	NA	NA	NA	NA	NA
sol-2	AWA	Unassigned	21	9	17.4048	5.9059	0.339326	-1.55926	-1.34392	0.189914	0.572014	no_documented_extracellular_binding_partners	NA	17	8	30.0265	10.6308	0.354046	-1.49799	-1.29952	0.206639	0.636504	no_documented_extracellular_binding_partners	NA
T02C5.1	AWA	Unassigned	21	9	4.45501	5.50795	1.23635	0.306086	0.275012	0.786627	0.8793	partner_expressed_in_neuron	lron-7	NA	NA	NA	NA	NA	NA	NA	NA	NA	NA	NA
svh-2	AWA	Unassigned	21	9	21.5461	9.17081	0.425637	-1.2323	-1.15792	0.257295	0.572014	no_documented_extracellular_binding_partners	NA	17	8	9.49481	8.21668	0.865386	-0.208584	-0.262286	0.79662	0.894927	no_documented_extracellular_binding_partners	NA
ilc-17.1	AWA	Unassigned	21	9	10.2452	5.59076	0.545695	-0.873833	-0.46769	0.644148	0.784429	no_documented_extracellular_binding_partners	NA	17	8	8.09354	4.59184	0.567346	-0.817699	-0.407494	0.687887	0.821729	no_documented_extracellular_binding_partners	NA
ins-18	AWA	Unassigned	21	9	231.94	3168.8	13.6622	3.77212	1.75242	0.117539	0.572014	partner_not_expressed_in_neuron	NA	17	8	1781.43	567.003	0.318285	-1.65161	-1.04558	0.309624	0.636504	partner_not_expressed_in_neuron	NA
T28F3.8	AWA	Unassigned	21	9	4.28583	4.79862	1.11965	0.163046	0.151913	0.881302	0.914685	no_documented_extracellular_binding_partners	NA	17	8	2.24701	14.4246	6.41946	2.68245	1.00007	0.350291	0.636504	no_documented_extracellular_binding_partners	NA
plx-1	AWA	Unassigned	21	9	27.4614	0	3.64148e-11	-34.6767	-1.6589	0.112737	0.572014	partner_expressed_in_neuron	casy-1|sax-3	17	8	14.1758	0	7.05427e-11	-33.7227	-1.68307	0.111768	0.636504	partner_expressed_in_neuron	casy-1|sax-3
Y69A2AR.31	AWA	Unassigned	21	9	1.81648	63.7132	35.0752	5.13238	1.5799	0.152692	0.572014	no_documented_extracellular_binding_partners	NA	17	8	9.24922	17.2305	1.86291	0.897562	0.574459	0.574682	0.761134	no_documented_extracellular_binding_partners	NA
mab-20	AWA	Unassigned	21	9	68.2039	30.523	0.447525	-1.15996	-1.27425	0.213178	0.572014	partner_expressed_in_neuron	efn-4|plx-2	17	8	150.021	116.72	0.778027	-0.362107	-0.872053	0.395654	0.646623	partner_expressed_in_neuron	mab-20|zig-4|efn-4|plx-2
Y95B8A.6	AWA	Unassigned	21	9	7.26934	1.82083	0.250481	-1.99723	-1.56237	0.129443	0.572014	no_documented_extracellular_binding_partners	NA	17	8	6.03523	1.10975	0.183879	-2.44317	-1.66619	0.110939	0.636504	no_documented_extracellular_binding_partners	NA
lev-10	AWA	Unassigned	21	9	1.60579	1.20079	0.74779	-0.419295	-0.235532	0.815851	0.888639	no_documented_extracellular_binding_partners	NA	17	8	2.45085	1.75918	0.717783	-0.47838	-0.352886	0.727917	0.850211	no_documented_extracellular_binding_partners	NA
daf-28	AWA	Unassigned	21	9	3052.49	1022.52	0.33498	-1.57785	-1.03864	0.309897	0.572014	partner_not_expressed_in_neuron	NA	17	8	1411.81	1353.41	0.958636	-0.0609452	-0.0518058	0.959131	0.981309	partner_expressed_in_neuron	zig-4
ins-6	AWA	Unassigned	21	9	581.877	34.3408	0.0590174	-4.08272	-1.06055	0.301424	0.572014	partner_not_expressed_in_neuron	NA	17	8	1711.31	0	5.84349e-13	-40.6382	-1	0.332195	0.636504	partner_expressed_in_neuron	zig-4
Y71H2AM.10	AWA	Unassigned	21	9	62.9837	71.492	1.13509	0.182802	0.63239	0.537929	0.705228	no_documented_extracellular_binding_partners	NA	17	8	94.8406	87.9172	0.927	-0.109358	-0.348221	0.730959	0.850211	no_documented_extracellular_binding_partners	NA
scl-10	AWA	Unassigned	21	9	0.871055	0	1.14803e-09	-29.6982	-1.28589	0.213171	0.572014	partner_expressed_in_neuron	efn-4	17	8	0.520347	0.928767	1.7849	0.835842	0.698204	0.495033	0.709396	partner_expressed_in_neuron	efn-4
eva-1	AWA	Unassigned	21	9	80.1799	30.7051	0.382953	-1.38476	-1.30387	0.203243	0.572014	partner_not_expressed_in_neuron	NA	17	8	51.5956	37.1553	0.720124	-0.473683	-0.337332	0.739701	0.856496	partner_expressed_in_neuron	madd-4
epi-1	AWA	Unassigned	21	9	2.37598	1.3822	0.581739	-0.781556	-0.480668	0.634534	0.784429	no_documented_extracellular_binding_partners	NA	NA	NA	NA	NA	NA	NA	NA	NA	NA	NA	NA
emb-9	AWA	Unassigned	21	9	20.3821	0	4.90627e-11	-34.2466	-1	0.329257	0.572014	no_documented_extracellular_binding_partners	NA	17	8	1.06386	1.16493	1.095	0.130926	0.0756219	0.940386	0.976346	no_documented_extracellular_binding_partners	NA
let-2	AWA	Unassigned	21	9	9.67048	17.9133	1.85237	0.889375	0.904102	0.384309	0.606476	no_documented_extracellular_binding_partners	NA	NA	NA	NA	NA	NA	NA	NA	NA	NA	NA	NA
cle-1	AWA	Unassigned	21	9	44.7165	0	2.23631e-11	-35.3801	-1.20461	0.242418	0.572014	partner_not_expressed_in_neuron	NA	17	8	19.7994	0	5.05067e-11	-34.2047	-1.5483	0.141101	0.636504	partner_not_expressed_in_neuron	NA
egl-20	AWA	Unassigned	21	9	2.92256	1.56479	0.535419	-0.901258	-0.531919	0.599143	0.760025	partner_not_expressed_in_neuron	NA	17	8	3.12664	6.86495	2.19563	1.13464	0.903923	0.384427	0.636504	partner_not_expressed_in_neuron	NA
ddr-2	AWA	Unassigned	21	9	2.39709	1.71645	0.716056	-0.481855	-0.265721	0.792654	0.8793	no_documented_extracellular_binding_partners	NA	17	8	2.55775	0.476075	0.18613	-2.42562	-0.923331	0.368433	0.636504	no_documented_extracellular_binding_partners	NA
stg-1	AWA	Unassigned	21	9	5.2809	10.7289	2.03164	1.02265	0.481747	0.640534	0.784429	no_documented_extracellular_binding_partners	NA	17	8	6.18498	0	1.61682e-10	-32.5261	-1.7633	0.0969343	0.636504	no_documented_extracellular_binding_partners	NA
stg-2	AWA	Unassigned	21	9	26.2214	3.79723	0.144814	-2.78773	-2.35022	0.0266475	0.572014	no_documented_extracellular_binding_partners	NA	17	8	44.7311	15.4127	0.344563	-1.53716	-1.19712	0.243932	0.636504	no_documented_extracellular_binding_partners	NA
cni-1	AWA	Unassigned	21	9	8.39633	6.36801	0.758427	-0.398917	-0.671623	0.509077	0.693965	no_documented_extracellular_binding_partners	NA	17	8	38.5953	40.462	1.04837	0.0681437	0.174903	0.863039	0.922439	no_documented_extracellular_binding_partners	NA
cam-1	AWB	4	27	7	56.1044	19.6715	0.350622	-1.51201	-1.78622	0.0860912	0.681085	partner_not_expressed_in_neuron	NA	24	6	23.4397	9.30459	0.396958	-1.33294	-1.33795	0.193941	0.596647	partner_not_expressed_in_neuron	NA
egl-15	AWB	4	27	7	3.0992	2.05316	0.66248	-0.594051	-0.289763	0.774093	0.900409	partner_not_expressed_in_neuron	NA	24	6	0.756229	0	1.32235e-09	-29.4942	-1.93649	0.0651896	0.596647	partner_not_expressed_in_neuron	NA
clr-1	AWB	4	27	7	12.649	33.0946	2.61637	1.38757	0.777779	0.464655	0.742379	partner_not_expressed_in_neuron	NA	24	6	11.8971	12.8905	1.0835	0.115693	0.272559	0.7895	0.870315	partner_expressed_in_neuron	T05G5.1
ptp-3	AWB	4	27	7	184.814	239.845	1.29776	0.376025	0.475515	0.648137	0.822504	partner_expressed_in_neuron	F58E6.13	24	6	82.9576	170.928	2.06043	1.04295	0.990842	0.364523	0.60039	partner_not_expressed_in_neuron	NA
ptp-4	AWB	4	27	7	25.2715	31.7047	1.25456	0.327185	0.193789	0.851698	0.947088	partner_expressed_in_neuron	T19D12.6	24	6	24.7862	44.6925	1.80312	0.850496	0.437167	0.678967	0.79985	partner_expressed_in_neuron	T19D12.6
dig-1	AWB	4	27	7	81.8265	0	1.2221e-11	-36.2518	-1.64103	0.112834	0.681085	no_documented_extracellular_binding_partners	NA	24	6	46.3932	0	2.15549e-11	-35.4332	-1.36901	0.184217	0.596647	no_documented_extracellular_binding_partners	NA
him-4	AWB	4	27	7	33.0676	3.76469	0.113848	-3.13482	-0.974105	0.338714	0.694114	partner_not_expressed_in_neuron	NA	24	6	21.0887	0	4.74187e-11	-34.2958	-1.06461	0.298102	0.596647	partner_not_expressed_in_neuron	NA
unc-52	AWB	4	27	7	0.92477	6.93369	7.49775	2.90646	0.85902	0.42222	0.711378	no_documented_extracellular_binding_partners	NA	NA	NA	NA	NA	NA	NA	NA	NA	NA	NA	NA
igcm-1	AWB	4	27	7	20.3216	0	4.92086e-11	-34.2423	-1.65585	0.109774	0.681085	partner_not_expressed_in_neuron	NA	24	6	10.7783	3.85684	0.357835	-1.48263	-0.825925	0.415881	0.632862	partner_not_expressed_in_neuron	NA
igcm-2	AWB	4	27	7	6.57069	2.06137	0.313722	-1.67244	-1.39788	0.174812	0.681085	partner_not_expressed_in_neuron	NA	24	6	8.29017	2.34081	0.28236	-1.82439	-1.49537	0.146103	0.596647	partner_not_expressed_in_neuron	NA
igcm-3	AWB	4	27	7	16.7046	43.2228	2.58748	1.37155	1.60651	0.151451	0.681085	partner_not_expressed_in_neuron	NA	24	6	18.3427	17.7789	0.969263	-0.0450396	-0.042209	0.967117	0.984701	partner_not_expressed_in_neuron	NA
igcm-4	AWB	4	27	7	25.6587	26.0256	1.0143	0.0204815	0.0145216	0.988749	0.993495	partner_expressed_in_neuron	sax-3	24	6	11.4358	29.9896	2.62243	1.3909	0.679796	0.523719	0.691705	partner_not_expressed_in_neuron	NA
mig-6	AWB	4	27	7	8.7703	0	1.14021e-10	-33.03	-1	0.326527	0.681085	partner_not_expressed_in_neuron	NA	24	6	3.78799	92.8551	24.5131	4.61548	1.5086	0.191303	0.596647	partner_not_expressed_in_neuron	NA
oig-1	AWB	4	27	7	160.772	21.1692	0.131672	-2.92498	-1.93071	0.0630304	0.681085	partner_expressed_in_neuron	casy-1	24	6	95.8609	16.8664	0.175947	-2.50679	-2.35153	0.0262448	0.596647	partner_expressed_in_neuron	casy-1
oig-2	AWB	4	27	7	15.6028	5.95703	0.381792	-1.38914	-1.18489	0.244807	0.681085	no_documented_extracellular_binding_partners	NA	24	6	9.83463	2.29622	0.233483	-2.09861	-1.87418	0.0713879	0.596647	no_documented_extracellular_binding_partners	NA
oig-5	AWB	4	27	7	32.4164	120.764	3.72539	1.89739	1.16743	0.280138	0.681085	no_documented_extracellular_binding_partners	NA	24	6	107.692	235.145	2.18351	1.12665	0.793458	0.455144	0.663751	no_documented_extracellular_binding_partners	NA
oig-8	AWB	4	27	7	224.763	0	4.44913e-12	-37.7096	-1.3431	0.190847	0.681085	no_documented_extracellular_binding_partners	NA	24	6	387.33	0	2.58178e-12	-38.4948	-1.55247	0.134204	0.596647	no_documented_extracellular_binding_partners	NA
rig-1	AWB	4	27	7	21.8337	41.4929	1.90041	0.92631	0.507312	0.627048	0.810891	partner_not_expressed_in_neuron	NA	24	6	7.98401	3.85464	0.482795	-1.05052	-1.104	0.282996	0.596647	partner_expressed_in_neuron	T05G5.1|clr-1
rig-3	AWB	4	27	7	70.5807	67.6129	0.957952	-0.0619753	-0.0641967	0.949411	0.979138	partner_not_expressed_in_neuron	NA	24	6	59.438	45.9157	0.772498	-0.372396	-0.450655	0.659443	0.793545	partner_not_expressed_in_neuron	NA
rig-4	AWB	4	27	7	1.75035	0	5.71315e-10	-30.705	-1.14318	0.263381	0.681085	no_documented_extracellular_binding_partners	NA	NA	NA	NA	NA	NA	NA	NA	NA	NA	NA	NA
rig-5	AWB	4	27	7	19.6576	0	5.08708e-11	-34.1944	-1.43791	0.162386	0.681085	partner_expressed_in_neuron	T19D12.6|hmr-1|ptp-3	24	6	30.0428	0	3.32858e-11	-34.8063	-1.37369	0.18278	0.596647	partner_expressed_in_neuron	T19D12.6|hmr-1|ptp-3
rig-6	AWB	4	27	7	43.881	108.075	2.4629	1.30036	0.847657	0.425312	0.71227	no_documented_extracellular_binding_partners	NA	24	6	20.2936	78.5503	3.87069	1.95259	1.20102	0.279665	0.596647	no_documented_extracellular_binding_partners	NA
ncam-1	AWB	4	27	7	133.481	37.1299	0.278166	-1.84598	-1.66473	0.106251	0.681085	partner_expressed_in_neuron	lron-7	24	6	56.7266	116.307	2.0503	1.03584	1.24568	0.261193	0.596647	partner_not_expressed_in_neuron	NA
sax-3	AWB	4	27	7	61.8534	50.1582	0.810921	-0.302367	-0.397627	0.701316	0.856292	partner_expressed_in_neuron	igcm-4	24	6	30.8977	49.5387	1.60331	0.681058	1.03917	0.33866	0.596647	partner_expressed_in_neuron	efn-4|igcm-4
sax-7	AWB	4	27	7	125.059	129.405	1.03475	0.0492872	0.0723274	0.944344	0.979138	partner_expressed_in_neuron	sax-7	24	6	132.623	116.37	0.877452	-0.188607	-0.23137	0.824481	0.893347	partner_expressed_in_neuron	sax-7
lad-2	AWB	4	27	7	29.2596	96.4526	3.29644	1.72091	0.688323	0.515803	0.769314	partner_not_expressed_in_neuron	NA	24	6	5.14911	112.973	21.9403	4.45551	1.07321	0.332059	0.596647	partner_expressed_in_neuron	efn-4
syg-1	AWB	4	27	7	22.3412	34.2631	1.53363	0.616949	0.459308	0.659345	0.822504	partner_expressed_in_neuron	syg-2|sax-3	24	6	8.25545	37.7607	4.57404	2.19347	1.04694	0.341115	0.596647	partner_not_expressed_in_neuron	NA
syg-2	AWB	4	27	7	16.4418	54.9467	3.34189	1.74066	2.2398	0.0573458	0.681085	partner_expressed_in_neuron	syg-2	24	6	8.53216	38.971	4.56755	2.19142	1.24434	0.267187	0.596647	partner_not_expressed_in_neuron	NA
unc-40	AWB	4	27	7	67.3611	36.3149	0.539109	-0.891352	-1.24447	0.227437	0.681085	partner_not_expressed_in_neuron	NA	24	6	34.4733	50.13	1.45417	0.540194	1.24699	0.237837	0.596647	partner_not_expressed_in_neuron	NA
unc-5	AWB	4	27	7	0	8.62688	8.62688e+09	33.0062	1	0.355918	0.699318	partner_not_expressed_in_neuron	NA	24	6	3.30994	11.5776	3.49782	1.80646	0.686599	0.518642	0.691523	partner_not_expressed_in_neuron	NA
wrk-1	AWB	4	27	7	44.9462	7.78747	0.173262	-2.52897	-1.73957	0.0917342	0.681085	partner_expressed_in_neuron	vab-2	24	6	20.2777	23.3955	1.15375	0.206337	0.151545	0.882847	0.936353	partner_expressed_in_neuron	vab-2
zig-1	AWB	4	27	7	98.9082	176.819	1.78771	0.838114	0.777508	0.462179	0.742379	no_documented_extracellular_binding_partners	NA	24	6	34.899	105.36	3.01901	1.59407	0.873135	0.421321	0.637675	no_documented_extracellular_binding_partners	NA
zig-3	AWB	4	27	7	12.9977	0	7.69367e-11	-33.5975	-1.15238	0.259652	0.681085	partner_not_expressed_in_neuron	NA	24	6	55.9614	0	1.78695e-11	-35.7037	-1.14686	0.26323	0.596647	partner_not_expressed_in_neuron	NA
zig-4	AWB	4	27	7	107.633	0	9.29085e-12	-36.6473	-1	0.326527	0.681085	partner_expressed_in_neuron	daf-28	24	6	281.347	0	3.55434e-12	-38.0336	-1.45323	0.159668	0.596647	partner_expressed_in_neuron	mab-20|daf-28
zig-5	AWB	4	27	7	315.218	15.403	0.0488645	-4.35507	-2.64122	0.0136965	0.681085	partner_expressed_in_neuron	ins-1|igdb-2	24	6	173.087	10.4412	0.0603235	-4.05114	-2.02202	0.0547929	0.596647	partner_expressed_in_neuron	ins-1
zig-7	AWB	4	27	7	8.87855	3.1388	0.353527	-1.50011	-0.87191	0.38982	0.699318	no_documented_extracellular_binding_partners	NA	24	6	2.55024	27.3924	10.7411	3.42507	0.902995	0.407253	0.623119	no_documented_extracellular_binding_partners	NA
zig-8	AWB	4	27	7	238.104	133.601	0.561104	-0.83366	-0.616595	0.544088	0.769314	partner_expressed_in_neuron	C34C6.3	24	6	42.0927	89.2176	2.11955	1.08376	0.738025	0.482293	0.669577	partner_not_expressed_in_neuron	NA
zig-9	AWB	4	27	7	2.82848	0	3.53547e-10	-31.3974	-1.61016	0.119438	0.681085	partner_not_expressed_in_neuron	NA	24	6	0.651836	0.0745401	0.114354	-3.12842	-1.00448	0.325268	0.596647	partner_not_expressed_in_neuron	NA
zig-10	AWB	4	27	7	28.7221	8.71513	0.303429	-1.72057	-2.04065	0.0497796	0.681085	partner_expressed_in_neuron	zig-10	24	6	4.51712	8.32348	1.84265	0.881783	0.557532	0.597233	0.746541	partner_expressed_in_neuron	zig-10
igeg-1	AWB	4	27	7	6.80092	2.6056	0.383124	-1.38412	-0.814978	0.421294	0.711378	no_documented_extracellular_binding_partners	NA	24	6	6.83718	0	1.46259e-10	-32.6708	-2.19934	0.0381736	0.596647	no_documented_extracellular_binding_partners	NA
igeg-2	AWB	4	27	7	6.42504	7.61759	1.18561	0.245629	0.14117	0.890857	0.952531	no_documented_extracellular_binding_partners	NA	24	6	4.01488	0	2.49074e-10	-31.9027	-1.45157	0.160125	0.596647	no_documented_extracellular_binding_partners	NA
igdb-1	AWB	4	27	7	9.83294	7.00209	0.712105	-0.489838	-0.540841	0.593724	0.774907	no_documented_extracellular_binding_partners	NA	24	6	2.4991	4.97065	1.98898	0.992028	1.11	0.303517	0.596647	no_documented_extracellular_binding_partners	NA
igdb-2	AWB	4	27	7	14.4543	12.8904	0.891805	-0.165199	-0.210725	0.836557	0.94155	partner_not_expressed_in_neuron	NA	24	6	6.80308	6.72185	0.988059	-0.0173307	-0.0226208	0.982442	0.98951	partner_not_expressed_in_neuron	NA
madd-4	AWB	4	27	7	77.7661	178.13	2.29059	1.19572	0.567329	0.58893	0.772276	partner_expressed_in_neuron	eva-1	24	6	91.433	299.014	3.27031	1.70943	0.687736	0.52114	0.691561	partner_expressed_in_neuron	eva-1
pxn-1	AWB	4	27	7	5.34083	0	1.87237e-10	-32.3144	-1	0.326527	0.681085	partner_not_expressed_in_neuron	NA	24	6	11.9832	0	8.345e-11	-33.4803	-1.62602	0.117571	0.596647	partner_not_expressed_in_neuron	NA
pxn-2	AWB	4	27	7	7.12674	0	1.40317e-10	-32.7306	-1.12558	0.270626	0.681085	partner_not_expressed_in_neuron	NA	NA	NA	NA	NA	NA	NA	NA	NA	NA	NA	NA
iglr-1	AWB	4	27	7	7.01259	48.6404	6.93616	2.79414	1.62991	0.149797	0.681085	no_documented_extracellular_binding_partners	NA	24	6	7.9011	38.3569	4.85463	2.27936	1.03203	0.345872	0.596647	no_documented_extracellular_binding_partners	NA
iglr-2	AWB	4	27	7	34.6824	22.423	0.646524	-0.629225	-1.13047	0.266724	0.681085	no_documented_extracellular_binding_partners	NA	24	6	48.5582	48.889	1.00681	0.00979505	0.0268699	0.978883	0.989484	no_documented_extracellular_binding_partners	NA
iglr-3	AWB	4	27	7	45.394	15.4525	0.34041	-1.55466	-0.89477	0.37762	0.699318	no_documented_extracellular_binding_partners	NA	24	6	10.8178	5.33055	0.492757	-1.02105	-0.50291	0.619057	0.759633	no_documented_extracellular_binding_partners	NA
slt-1	AWB	4	27	7	17.8785	0	5.5933e-11	-34.0575	-1.19169	0.244146	0.681085	partner_expressed_in_neuron	sax-3|eva-1	24	6	12.2014	0	8.19576e-11	-33.5063	-1	0.327716	0.596647	partner_expressed_in_neuron	eva-1
tol-1	AWB	4	27	7	46.5798	0	2.14685e-11	-35.439	-2.19473	0.0373111	0.681085	partner_expressed_in_neuron	lat-1	24	6	15.442	0.982487	0.0636244	-3.97428	-2.91061	0.00752777	0.596647	partner_not_expressed_in_neuron	NA
pan-1	AWB	4	27	7	359.433	350.167	0.974221	-0.0376784	-0.128388	0.900668	0.954489	no_documented_extracellular_binding_partners	NA	24	6	156.924	213.533	1.36074	0.444392	1.18739	0.278488	0.596647	no_documented_extracellular_binding_partners	NA
egg-6	AWB	4	27	7	0.87642	2.11843	2.41714	1.2733	0.622109	0.552938	0.769314	no_documented_extracellular_binding_partners	NA	24	6	0.675999	0.397715	0.588337	-0.765286	-0.444329	0.661387	0.793545	no_documented_extracellular_binding_partners	NA
dma-1	AWB	4	27	7	13.549	0	7.38064e-11	-33.6575	-1.67464	0.105993	0.681085	partner_expressed_in_neuron	sax-7	24	6	11.5062	0	8.691e-11	-33.4217	-1	0.327716	0.596647	partner_expressed_in_neuron	hpo-30|sax-7
lron-2	AWB	4	27	7	2.04089	0.256817	0.125836	-2.99038	-0.995548	0.328293	0.681085	no_documented_extracellular_binding_partners	NA	NA	NA	NA	NA	NA	NA	NA	NA	NA	NA	NA
lron-3	AWB	4	27	7	103.301	106.606	1.03199	0.0454267	0.0685948	0.946824	0.979138	no_documented_extracellular_binding_partners	NA	24	6	108.07	115.273	1.06666	0.0930947	0.155945	0.878784	0.935588	no_documented_extracellular_binding_partners	NA
lron-5	AWB	4	27	7	14.0589	200.965	14.2945	3.83739	1.43595	0.200666	0.681085	partner_not_expressed_in_neuron	NA	24	6	36.6899	158.966	4.3327	2.11527	0.760968	0.479627	0.669577	partner_not_expressed_in_neuron	NA
lron-6	AWB	4	27	7	2.19405	109.621	49.9627	5.64278	0.979789	0.365	0.699318	partner_expressed_in_neuron	igcm-2|T13C2.6	24	6	4.78481	158.803	33.189	5.05263	0.96943	0.376779	0.610895	partner_expressed_in_neuron	igcm-2|T05G5.1|T13C2.6
lron-7	AWB	4	27	7	29.3641	17.8099	0.60652	-0.721372	-0.769072	0.452547	0.740048	partner_expressed_in_neuron	lron-7	24	6	30.122	15.7126	0.521633	-0.938893	-1.08099	0.300027	0.596647	partner_not_expressed_in_neuron	NA
lron-9	AWB	4	27	7	17.4724	142.137	8.13491	3.02413	0.928799	0.38814	0.699318	partner_not_expressed_in_neuron	NA	24	6	11.5183	310.922	26.9937	4.75455	0.980397	0.371867	0.608905	partner_not_expressed_in_neuron	NA
lron-10	AWB	4	27	7	21.265	35.9822	1.69209	0.758806	0.496857	0.635599	0.81427	partner_expressed_in_neuron	ced-1	24	6	7.56724	75.6151	9.99243	3.32084	1.10745	0.317902	0.596647	partner_expressed_in_neuron	ced-1
lron-11	AWB	4	27	7	9.02948	0	1.10748e-10	-33.072	-1.11796	0.273807	0.681085	partner_expressed_in_neuron	ten-1	24	6	12.055	0	8.2953e-11	-33.4889	-1.25628	0.221624	0.596647	partner_expressed_in_neuron	ten-1
lron-12	AWB	4	27	7	7.59347	1.67061	0.220006	-2.18438	-1.11147	0.275078	0.681085	no_documented_extracellular_binding_partners	NA	24	6	9.63793	7.28193	0.755549	-0.404404	-0.301661	0.765593	0.854048	no_documented_extracellular_binding_partners	NA
lron-13	AWB	4	27	7	28.5142	0	3.50702e-11	-34.731	-1.32883	0.19545	0.681085	partner_expressed_in_neuron	igdb-2	NA	NA	NA	NA	NA	NA	NA	NA	NA	NA	NA
lron-14	AWB	4	27	7	16.2	0	6.17286e-11	-33.9153	-1.51861	0.140929	0.681085	partner_not_expressed_in_neuron	NA	24	6	13.7814	0	7.25616e-11	-33.682	-1.43217	0.165545	0.596647	partner_expressed_in_neuron	T05G5.1
lron-15	AWB	4	27	7	10.1939	0	9.8098e-11	-33.247	-1.78581	0.0857993	0.681085	no_documented_extracellular_binding_partners	NA	24	6	9.69688	0	1.03126e-10	-33.1749	-1.50114	0.146923	0.596647	no_documented_extracellular_binding_partners	NA
hmr-1	AWB	4	27	7	176.901	203.264	1.14903	0.200412	0.345969	0.737829	0.883376	partner_expressed_in_neuron	hmr-1	24	6	65.4887	60.0941	0.917625	-0.124024	-0.347687	0.733069	0.837793	partner_expressed_in_neuron	hmr-1
cdh-4	AWB	4	27	7	179.775	171.22	0.952409	-0.0703462	-0.224542	0.824776	0.934345	no_documented_extracellular_binding_partners	NA	24	6	33.6048	43.7346	1.30144	0.38011	0.756265	0.463803	0.665973	no_documented_extracellular_binding_partners	NA
fmi-1	AWB	4	27	7	223.216	144.787	0.648642	-0.624506	-0.607369	0.559549	0.769314	partner_not_expressed_in_neuron	NA	24	6	112.789	53.1369	0.471117	-1.08584	-1.08171	0.298808	0.596647	partner_not_expressed_in_neuron	NA
casy-1	AWB	4	27	7	1910.13	1577.88	0.826062	-0.275677	-0.674032	0.519158	0.769314	partner_expressed_in_neuron	T19D12.6|daf-2	24	6	1022.97	1647.58	1.61058	0.687577	1.65957	0.148183	0.596647	partner_expressed_in_neuron	T19D12.6|daf-2
cdh-1	AWB	4	27	7	11.9685	24.2053	2.02241	1.01608	0.621332	0.549128	0.769314	partner_expressed_in_neuron	dep-1	24	6	8.05884	16.3118	2.02409	1.01728	1.08871	0.295947	0.596647	partner_expressed_in_neuron	cdh-3|dep-1
cdh-8	AWB	4	27	7	9.15663	0	1.0921e-10	-33.0922	-1.92718	0.0649504	0.681085	partner_not_expressed_in_neuron	NA	24	6	3.47393	0	2.87858e-10	-31.6939	-1.48776	0.150397	0.596647	partner_not_expressed_in_neuron	NA
cdh-9	AWB	4	27	7	6.56645	3.49425	0.532137	-0.910129	-0.600497	0.554547	0.769314	partner_not_expressed_in_neuron	NA	24	6	7.85795	14.741	1.87593	0.907608	0.555544	0.592528	0.746541	partner_not_expressed_in_neuron	NA
cdh-12	AWB	4	27	7	18.0986	10.3197	0.570191	-0.810483	-0.568137	0.575201	0.769314	no_documented_extracellular_binding_partners	NA	24	6	2.16921	1.02918	0.474451	-1.07567	-0.70367	0.489435	0.669577	no_documented_extracellular_binding_partners	NA
nrx-1	AWB	4	27	7	132.624	300.357	2.26472	1.17933	1.63868	0.147413	0.681085	partner_not_expressed_in_neuron	NA	24	6	73.1153	174.091	2.38104	1.25159	1.45104	0.20006	0.596647	partner_not_expressed_in_neuron	NA
nlr-1	AWB	4	27	7	14.2	11.8868	0.837096	-0.256535	-0.171275	0.86749	0.949457	partner_expressed_in_neuron	ptp-3	24	6	9.56425	29.7235	3.10777	1.63588	1.20666	0.274441	0.596647	partner_expressed_in_neuron	ptp-3
bam-2	AWB	4	27	7	16.3259	23.8918	1.46343	0.549355	0.299052	0.772998	0.900409	partner_expressed_in_neuron	casy-1	24	6	9.47368	29.9206	3.15829	1.65914	0.664476	0.532821	0.700422	partner_expressed_in_neuron	casy-1
lat-1	AWB	4	27	7	59.8447	64.0755	1.0707	0.0985513	0.127984	0.900132	0.954489	partner_not_expressed_in_neuron	NA	24	6	27.1077	31.408	1.15864	0.212432	0.262682	0.800843	0.879358	partner_not_expressed_in_neuron	NA
nlg-1	AWB	4	27	7	45.3901	117.31	2.58448	1.36988	0.925169	0.381695	0.699318	partner_expressed_in_neuron	nrx-1	24	6	20.1565	123.398	6.12202	2.61401	1.87051	0.114114	0.596647	partner_expressed_in_neuron	nrx-1
glit-1	AWB	4	27	7	1.79672	1.63168	0.908143	-0.139008	-0.147963	0.884558	0.952531	no_documented_extracellular_binding_partners	NA	24	6	0.34708	1.17603	3.38836	1.76059	1.0517	0.332918	0.596647	no_documented_extracellular_binding_partners	NA
clc-1	AWB	4	27	7	1.79732	0	5.56383e-10	-30.7432	-1.41488	0.168968	0.681085	no_documented_extracellular_binding_partners	NA	24	6	0.322409	0	3.10165e-09	-28.2643	-1	0.327716	0.596647	no_documented_extracellular_binding_partners	NA
clc-2	AWB	4	27	7	5.78625	0.218455	0.0377542	-4.72722	-1.46555	0.154683	0.681085	no_documented_extracellular_binding_partners	NA	24	6	1.9603	0	5.10127e-10	-30.8684	-1.69417	0.103734	0.596647	no_documented_extracellular_binding_partners	NA
clc-3	AWB	4	27	7	119.917	212.968	1.77596	0.828597	0.422241	0.685747	0.843529	no_documented_extracellular_binding_partners	NA	24	6	73.598	251.894	3.42257	1.77508	1.02482	0.343558	0.596647	no_documented_extracellular_binding_partners	NA
vab-9	AWB	4	27	7	60.5969	45.7581	0.755122	-0.405218	-0.548842	0.588775	0.772276	no_documented_extracellular_binding_partners	NA	24	6	17.0233	28.64	1.6824	0.750517	0.708738	0.505004	0.67656	no_documented_extracellular_binding_partners	NA
hic-1	AWB	4	27	7	14.0083	0	7.1386e-11	-33.7056	-1	0.326527	0.681085	no_documented_extracellular_binding_partners	NA	24	6	259.994	0	3.84625e-12	-37.9197	-1	0.327716	0.596647	no_documented_extracellular_binding_partners	NA
C54G4.4	AWB	4	27	7	0	1.46268	1.46268e+09	30.446	1.54894	0.172369	0.681085	no_documented_extracellular_binding_partners	NA	24	6	0.0332013	0.17448	5.25521	2.39375	0.79544	0.460076	0.665473	no_documented_extracellular_binding_partners	NA
crb-1	AWB	4	27	7	2.15367	7.16846	3.32849	1.73487	0.750853	0.479753	0.762123	no_documented_extracellular_binding_partners	NA	24	6	2.44746	0.671097	0.274202	-1.86669	-1.10155	0.280038	0.596647	no_documented_extracellular_binding_partners	NA
eat-20	AWB	4	27	7	1.21579	5.23379	4.30484	2.10596	0.812441	0.445408	0.732683	no_documented_extracellular_binding_partners	NA	24	6	9.85248	0	1.01497e-10	-33.1978	-1	0.327716	0.596647	no_documented_extracellular_binding_partners	NA
zig-11	AWB	4	27	7	13.9406	4.55405	0.326677	-1.61407	-1.89271	0.0702962	0.681085	no_documented_extracellular_binding_partners	NA	24	6	8.5776	20.4816	2.3878	1.25568	1.31377	0.234945	0.596647	no_documented_extracellular_binding_partners	NA
zig-12	AWB	4	27	7	2.70019	5.32203	1.97098	0.978914	0.860283	0.418353	0.711378	no_documented_extracellular_binding_partners	NA	24	6	3.93074	0.835377	0.212524	-2.2343	-1.0861	0.287234	0.596647	no_documented_extracellular_binding_partners	NA
ina-1	AWB	4	27	7	4.89165	6.65686	1.36086	0.444523	0.246389	0.811583	0.924672	no_documented_extracellular_binding_partners	NA	24	6	13.194	21.148	1.60286	0.680646	0.519257	0.621271	0.759633	no_documented_extracellular_binding_partners	NA
pat-2	AWB	4	27	7	7.90804	0	1.26454e-10	-32.8807	-1.43468	0.163298	0.681085	no_documented_extracellular_binding_partners	NA	24	6	1.95971	2.57573	1.31434	0.394339	0.311715	0.761458	0.852833	no_documented_extracellular_binding_partners	NA
pat-3	AWB	4	27	7	13.1197	15.609	1.18974	0.250645	0.14205	0.890043	0.952531	no_documented_extracellular_binding_partners	NA	24	6	26.5921	26.0614	0.98004	-0.0290872	-0.0314288	0.975236	0.98937	no_documented_extracellular_binding_partners	NA
sdn-1	AWB	4	27	7	68.5721	50.84	0.741409	-0.431658	-0.696094	0.500751	0.769314	partner_not_expressed_in_neuron	NA	24	6	23.8624	48.0793	2.01485	1.01068	1.78083	0.118728	0.596647	partner_not_expressed_in_neuron	NA
C48E7.6	AWB	4	27	7	0.639507	0	1.5637e-09	-29.2524	-1	0.326527	0.681085	no_documented_extracellular_binding_partners	NA	24	6	0.651671	0	1.53452e-09	-29.2796	-1.2074	0.239547	0.596647	no_documented_extracellular_binding_partners	NA
mua-3	AWB	4	27	7	6.7426	0	1.48311e-10	-32.6507	-1.33587	0.19317	0.681085	no_documented_extracellular_binding_partners	NA	24	6	0.728194	0	1.37326e-09	-29.4397	-1	0.327716	0.596647	no_documented_extracellular_binding_partners	NA
let-805	AWB	4	27	7	3.65252	3.82117	1.04617	0.0651237	0.0371022	0.971037	0.985359	no_documented_extracellular_binding_partners	NA	24	6	0.0232156	0.4127	17.7768	4.15193	0.942257	0.389066	0.618322	no_documented_extracellular_binding_partners	NA
dgn-1	AWB	4	27	7	5.90254	11.733	1.98779	0.991167	0.636127	0.54123	0.769314	partner_not_expressed_in_neuron	NA	24	6	16.1169	12.7865	0.793359	-0.333955	-0.22732	0.82467	0.893347	partner_expressed_in_neuron	C23H4.8
hpo-30	AWB	4	27	7	5.59681	8.48099	1.51533	0.59963	0.433664	0.671996	0.833995	partner_not_expressed_in_neuron	NA	24	6	6.08118	7.08591	1.16522	0.220601	0.130819	0.899675	0.939959	partner_not_expressed_in_neuron	NA
clc-5	AWB	4	27	7	0.881481	0	1.13445e-09	-29.7154	-1.65522	0.109903	0.681085	no_documented_extracellular_binding_partners	NA	NA	NA	NA	NA	NA	NA	NA	NA	NA	NA	NA
tsp-3	AWB	4	27	7	7.16775	1.4923	0.208197	-2.26398	-1.27498	0.211832	0.681085	no_documented_extracellular_binding_partners	NA	24	6	3.37427	0	2.96361e-10	-31.6519	-1.34252	0.192529	0.596647	no_documented_extracellular_binding_partners	NA
tsp-4	AWB	4	27	7	13.2883	0	7.52541e-11	-33.6294	-1.71782	0.0977183	0.681085	no_documented_extracellular_binding_partners	NA	24	6	54.1498	6.17036	0.11395	-3.13353	-1.53045	0.13861	0.596647	no_documented_extracellular_binding_partners	NA
tsp-6	AWB	4	27	7	24.3718	62.1656	2.55072	1.3509	1.12408	0.296075	0.681085	no_documented_extracellular_binding_partners	NA	24	6	7.58988	19.9386	2.627	1.39342	1.21794	0.270347	0.596647	no_documented_extracellular_binding_partners	NA
tsp-7	AWB	4	27	7	51.8993	303.065	5.83949	2.54584	1.22577	0.264863	0.681085	no_documented_extracellular_binding_partners	NA	24	6	167.795	563.688	3.35938	1.74819	0.952826	0.382423	0.612145	no_documented_extracellular_binding_partners	NA
tsp-8	AWB	4	27	7	43.4241	0	2.30287e-11	-35.3378	-1.44527	0.160329	0.681085	no_documented_extracellular_binding_partners	NA	24	6	41.9233	12.9365	0.308575	-1.69631	-1.25666	0.219437	0.596647	no_documented_extracellular_binding_partners	NA
tsp-9	AWB	4	27	7	14.2405	19.0374	1.33685	0.418834	0.320111	0.758341	0.892336	no_documented_extracellular_binding_partners	NA	24	6	4.29428	27.9581	6.51056	2.70278	1.55703	0.177772	0.596647	no_documented_extracellular_binding_partners	NA
tsp-11	AWB	4	27	7	0.976411	3.96395	4.05971	2.02138	0.746584	0.482525	0.76217	no_documented_extracellular_binding_partners	NA	24	6	1.38107	7.74191	5.60575	2.48691	0.817265	0.450207	0.663463	no_documented_extracellular_binding_partners	NA
tsp-12	AWB	4	27	7	10.9912	5.61099	0.510499	-0.970019	-0.903231	0.373157	0.699318	no_documented_extracellular_binding_partners	NA	24	6	7.16422	4.03995	0.563906	-0.826473	-1.10145	0.280735	0.596647	no_documented_extracellular_binding_partners	NA
tsp-13	AWB	4	27	7	0.14081	0	7.10176e-09	-27.0692	-1	0.326527	0.681085	no_documented_extracellular_binding_partners	NA	NA	NA	NA	NA	NA	NA	NA	NA	NA	NA	NA
tsp-14	AWB	4	27	7	18.5438	12.4564	0.671726	-0.574056	-0.382173	0.70781	0.859263	no_documented_extracellular_binding_partners	NA	24	6	3.99655	5.19461	1.29977	0.37826	0.281034	0.786911	0.870315	no_documented_extracellular_binding_partners	NA
tsp-15	AWB	4	27	7	3.73977	3.33606	0.892049	-0.164805	-0.123537	0.902988	0.954489	no_documented_extracellular_binding_partners	NA	24	6	0.0771028	0	1.29697e-08	-26.2003	-1	0.327716	0.596647	no_documented_extracellular_binding_partners	NA
tsp-16	AWB	4	27	7	0.844412	5.02061	5.94568	2.57184	0.826225	0.439481	0.728778	no_documented_extracellular_binding_partners	NA	24	6	1.08328	3.54553	3.27297	1.7106	0.761162	0.475272	0.669577	no_documented_extracellular_binding_partners	NA
tsp-20	AWB	4	27	7	29.6212	48.5918	1.64044	0.714084	0.593683	0.570136	0.769314	no_documented_extracellular_binding_partners	NA	24	6	20.7593	49.5777	2.38821	1.25593	1.65597	0.141685	0.596647	no_documented_extracellular_binding_partners	NA
tsp-21	AWB	4	27	7	35.7232	92.2587	2.5826	1.36882	0.999407	0.352631	0.699318	no_documented_extracellular_binding_partners	NA	24	6	26.1967	39.3992	1.50398	0.588782	0.327296	0.755557	0.849623	no_documented_extracellular_binding_partners	NA
C24H10.1	AWB	4	27	7	18.6081	20.3719	1.09479	0.130648	0.0781695	0.939165	0.979138	no_documented_extracellular_binding_partners	NA	24	6	12.7842	25.9949	2.03335	1.02386	0.557345	0.595729	0.746541	no_documented_extracellular_binding_partners	NA
K10D6.2	AWB	4	27	7	78.0411	38.9328	0.498876	-1.00325	-0.97147	0.339567	0.694114	no_documented_extracellular_binding_partners	NA	24	6	24.7487	17.1824	0.694276	-0.526418	-0.413142	0.692935	0.809228	no_documented_extracellular_binding_partners	NA
Y67A10A.9	AWB	4	27	7	0.441069	0	2.26722e-09	-28.7164	-1.29917	0.205289	0.681085	no_documented_extracellular_binding_partners	NA	NA	NA	NA	NA	NA	NA	NA	NA	NA	NA	NA
T05E11.2	AWB	4	27	7	1.6017	2.51953	1.57303	0.653547	0.338302	0.743822	0.883376	no_documented_extracellular_binding_partners	NA	NA	NA	NA	NA	NA	NA	NA	NA	NA	NA	NA
vab-1	AWB	4	27	7	39.6128	39.9566	1.00868	0.0124664	0.0100781	0.992165	0.993495	partner_expressed_in_neuron	efn-2|vab-2	24	6	8.99484	11.2289	1.24837	0.320045	0.17868	0.862865	0.922146	partner_expressed_in_neuron	efn-2|efn-4|vab-2
lin-17	AWB	4	27	7	4.52201	16.1819	3.57847	1.83934	0.707251	0.504107	0.769314	partner_not_expressed_in_neuron	NA	24	6	2.97316	0	3.36342e-10	-31.4694	-1.23701	0.228566	0.596647	partner_not_expressed_in_neuron	NA
lon-2	AWB	4	27	7	58.0394	74.5558	1.28457	0.361288	0.351016	0.730182	0.880963	no_documented_extracellular_binding_partners	NA	24	6	37.0156	24.8379	0.671013	-0.575587	-0.512856	0.615575	0.759633	no_documented_extracellular_binding_partners	NA
smp-1	AWB	4	27	7	16.3895	0	6.10147e-11	-33.9321	-1.79135	0.0848858	0.681085	partner_not_expressed_in_neuron	NA	24	6	11.4281	6.14316	0.537549	-0.895533	-0.520607	0.607708	0.756259	partner_not_expressed_in_neuron	NA
vab-2	AWB	4	27	7	31.7298	65.1191	2.0523	1.03724	0.979326	0.359178	0.699318	partner_not_expressed_in_neuron	NA	24	6	18.6799	35.2134	1.8851	0.914638	0.598115	0.572733	0.732262	partner_not_expressed_in_neuron	NA
efn-2	AWB	4	27	7	68.7354	60.884	0.885773	-0.174991	-0.175924	0.864248	0.949457	partner_not_expressed_in_neuron	NA	24	6	29.6851	77.0767	2.59648	1.37656	1.34126	0.230705	0.596647	partner_not_expressed_in_neuron	NA
efn-4	AWB	4	27	7	32.4347	21.6812	0.668457	-0.581093	-0.496574	0.627128	0.810891	partner_expressed_in_neuron	sax-3	24	6	35.8893	2.44536	0.0681363	-3.87543	-1.82588	0.0804389	0.596647	partner_expressed_in_neuron	mab-20
cfz-2	AWB	4	27	7	54.8944	0	1.82168e-11	-35.6759	-3.07537	0.00489753	0.681085	no_documented_extracellular_binding_partners	NA	24	6	9.34142	3.72706	0.398982	-1.32561	-1.26966	0.216785	0.596647	no_documented_extracellular_binding_partners	NA
mom-5	AWB	4	27	7	3.73033	0	2.68073e-10	-31.7967	-1.74722	0.0924028	0.681085	no_documented_extracellular_binding_partners	NA	24	6	3.19519	1.59733	0.499918	-1.00024	-0.622842	0.539918	0.703149	no_documented_extracellular_binding_partners	NA
mig-1	AWB	4	27	7	0	105.22	1.0522e+11	36.6146	1	0.355918	0.699318	no_documented_extracellular_binding_partners	NA	24	6	3.77782	119.637	31.6683	4.98497	0.96794	0.377446	0.610895	no_documented_extracellular_binding_partners	NA
B0507.1	AWB	4	27	7	4.56681	15.4509	3.38331	1.75843	0.923959	0.388784	0.699318	partner_not_expressed_in_neuron	NA	24	6	3.12376	0	3.20127e-10	-31.5406	-1.11275	0.277311	0.596647	partner_not_expressed_in_neuron	NA
C25E10.7	AWB	4	27	7	120.944	0	8.26828e-12	-36.8156	-1.63484	0.114134	0.681085	partner_not_expressed_in_neuron	NA	24	6	63.8492	0	1.56619e-11	-35.8939	-1.50479	0.145988	0.596647	partner_not_expressed_in_neuron	NA
C25E10.8	AWB	4	27	7	166.583	210.307	1.26248	0.33626	0.221607	0.826795	0.934345	partner_not_expressed_in_neuron	NA	24	6	566.777	288.404	0.508848	-0.974692	-0.55097	0.586666	0.746541	partner_not_expressed_in_neuron	NA
swm-1	AWB	4	27	7	816.766	1187.4	1.45378	0.53981	0.264427	0.79564	0.914	no_documented_extracellular_binding_partners	NA	24	6	2187.79	102.345	0.0467803	-4.41795	-1.27743	0.214099	0.596647	no_documented_extracellular_binding_partners	NA
nas-36	AWB	4	27	7	24.3036	15.1	0.621306	-0.686624	-1.34308	0.19692	0.681085	no_documented_extracellular_binding_partners	NA	24	6	11.7966	8.0216	0.679993	-0.556409	-1.01138	0.333216	0.596647	no_documented_extracellular_binding_partners	NA
C34C6.3	AWB	4	27	7	3.94744	4.06619	1.03008	0.0427607	0.0370356	0.971181	0.985359	partner_not_expressed_in_neuron	NA	24	6	1.17732	0	8.4939e-10	-30.1329	-1	0.327716	0.596647	partner_not_expressed_in_neuron	NA
crld-1	AWB	4	27	7	35.2715	19.882	0.563686	-0.827037	-1.18196	0.258596	0.681085	no_documented_extracellular_binding_partners	NA	24	6	54.7886	61.9971	1.13157	0.178326	0.471147	0.643598	0.780119	no_documented_extracellular_binding_partners	NA
F11C7.2	AWB	4	27	7	2.34752	0	4.25981e-10	-31.1285	-1.15219	0.259725	0.681085	no_documented_extracellular_binding_partners	NA	24	6	7.63521	0	1.30972e-10	-32.83	-1.22736	0.232103	0.596647	no_documented_extracellular_binding_partners	NA
F11C7.6	AWB	4	27	7	2.45948	2.43164	0.988683	-0.0164203	-0.00826442	0.993495	0.993495	no_documented_extracellular_binding_partners	NA	NA	NA	NA	NA	NA	NA	NA	NA	NA	NA	NA
F14H12.3	AWB	4	27	7	1.02028	0	9.80119e-10	-29.9263	-1.87536	0.0720163	0.681085	no_documented_extracellular_binding_partners	NA	24	6	3.41218	1.56609	0.458971	-1.12352	-0.624614	0.537639	0.703149	no_documented_extracellular_binding_partners	NA
F15B9.8	AWB	4	27	7	58.0498	18.3974	0.316924	-1.65779	-1.15151	0.25814	0.681085	partner_not_expressed_in_neuron	NA	24	6	36.4571	11.862	0.325369	-1.61985	-0.887085	0.38259	0.612145	partner_not_expressed_in_neuron	NA
F35D2.3	AWB	4	27	7	9.6468	0	1.03661e-10	-33.1674	-1.78483	0.0859629	0.681085	partner_not_expressed_in_neuron	NA	NA	NA	NA	NA	NA	NA	NA	NA	NA	NA	NA
kal-1	AWB	4	27	7	26.2765	24.563	0.934792	-0.0972827	-0.113144	0.912154	0.960526	partner_expressed_in_neuron	sax-3|sax-7	24	6	7.8973	35.7064	4.52135	2.17675	1.38822	0.217404	0.596647	partner_expressed_in_neuron	T05G5.1|sax-7
M03F4.6	AWB	4	27	7	54.6918	63.9648	1.16955	0.225953	0.569087	0.578166	0.769314	no_documented_extracellular_binding_partners	NA	24	6	15.859	17.3274	1.09259	0.12775	0.138887	0.89205	0.939888	no_documented_extracellular_binding_partners	NA
dpy-31	AWB	4	27	7	3.0419	0.192653	0.0633329	-3.9809	-1.70033	0.100699	0.681085	partner_not_expressed_in_neuron	NA	NA	NA	NA	NA	NA	NA	NA	NA	NA	NA	NA
T25F10.3	AWB	4	27	7	10.0074	10.7616	1.07537	0.104836	0.0530495	0.958341	0.979481	partner_expressed_in_neuron	T12A7.2	24	6	0.92718	6.6071	7.12602	2.8331	0.855592	0.430605	0.648223	partner_expressed_in_neuron	T12A7.2
lag-2	AWB	4	27	7	10.9322	0	9.1473e-11	-33.3479	-1.36767	0.183121	0.681085	partner_expressed_in_neuron	ins-18	NA	NA	NA	NA	NA	NA	NA	NA	NA	NA	NA
ins-1	AWB	4	27	7	660.335	354.579	0.536968	-0.897093	-0.688141	0.496687	0.769314	partner_not_expressed_in_neuron	NA	24	6	106.046	917.164	8.64878	3.1125	1.22177	0.275905	0.596647	partner_not_expressed_in_neuron	NA
irld-34	AWB	4	27	7	14.174	116.851	8.24405	3.04335	1.28851	0.243607	0.681085	no_documented_extracellular_binding_partners	NA	24	6	18.5262	113.663	6.13526	2.61712	0.833521	0.441938	0.657451	no_documented_extracellular_binding_partners	NA
Y53H1B.2	AWB	4	27	7	7.3465	10.5773	1.43978	0.525847	0.469837	0.651116	0.822504	no_documented_extracellular_binding_partners	NA	NA	NA	NA	NA	NA	NA	NA	NA	NA	NA	NA
unc-6	AWB	4	27	7	140.302	0	7.1275e-12	-37.0297	-1.73648	0.0943149	0.681085	partner_not_expressed_in_neuron	NA	24	6	133.266	0	7.5038e-12	-36.9555	-1.95118	0.0633205	0.596647	partner_not_expressed_in_neuron	NA
kpc-1	AWB	4	27	7	79.1887	45.8378	0.578843	-0.788755	-1.10882	0.277174	0.681085	no_documented_extracellular_binding_partners	NA	24	6	93.1117	24.7735	0.266062	-1.91017	-2.14597	0.04103	0.596647	no_documented_extracellular_binding_partners	NA
lect-2	AWB	4	27	7	2.93069	0	3.41216e-10	-31.4486	-1.7231	0.0967464	0.681085	partner_expressed_in_neuron	sax-7	24	6	2.04421	1.89975	0.929335	-0.105729	-0.0981669	0.923646	0.954321	partner_expressed_in_neuron	sax-7
mnr-1	AWB	4	27	7	14.6493	0	6.82628e-11	-33.7701	-1.52646	0.138969	0.681085	partner_expressed_in_neuron	sax-7	NA	NA	NA	NA	NA	NA	NA	NA	NA	NA	NA
B0222.11	AWB	4	27	7	9.57324	24.7254	2.58276	1.36891	0.576016	0.581136	0.769314	partner_not_expressed_in_neuron	NA	24	6	84.3588	0	1.18541e-11	-36.2958	-1.43426	0.164955	0.596647	partner_not_expressed_in_neuron	NA
clec-41	AWB	4	27	7	2.28019	3.86833	1.69649	0.762555	0.601439	0.558625	0.769314	partner_not_expressed_in_neuron	NA	24	6	0.475053	0.314692	0.662435	-0.594149	-0.351917	0.72912	0.836695	partner_not_expressed_in_neuron	NA
C02B8.12	AWB	4	27	7	0.567848	16.3159	28.7329	4.84463	0.964756	0.37186	0.699318	partner_not_expressed_in_neuron	NA	24	6	13.5238	0	7.39438e-11	-33.6548	-1	0.327716	0.596647	partner_not_expressed_in_neuron	NA
adm-2	AWB	4	27	7	22.4335	23.2911	1.03823	0.0541199	0.0587105	0.954483	0.979138	no_documented_extracellular_binding_partners	NA	24	6	11.3969	16.1795	1.41964	0.505524	0.772879	0.461078	0.665473	no_documented_extracellular_binding_partners	NA
let-756	AWB	4	27	7	0.305962	0.889012	2.90563	1.53885	0.620142	0.553579	0.769314	no_documented_extracellular_binding_partners	NA	24	6	1.21404	0.264553	0.217911	-2.19819	-1.36159	0.184273	0.596647	no_documented_extracellular_binding_partners	NA
C05D12.2	AWB	4	27	7	3.70838	2.93398	0.791176	-0.33793	-0.256791	0.800313	0.915584	no_documented_extracellular_binding_partners	NA	24	6	1.37599	0	7.2675e-10	-30.3578	-1.42783	0.16678	0.596647	no_documented_extracellular_binding_partners	NA
irld-13	AWB	4	27	7	3.68313	0	2.71508e-10	-31.7783	-1.26282	0.217864	0.681085	no_documented_extracellular_binding_partners	NA	24	6	3.14706	0.617535	0.196226	-2.34941	-0.929438	0.361472	0.60039	no_documented_extracellular_binding_partners	NA
B0393.5	AWB	4	27	7	53.9244	0	1.85445e-11	-35.6502	-1.16227	0.255683	0.681085	partner_expressed_in_neuron	F58E6.13	24	6	48.5287	0	2.06064e-11	-35.4981	-1.63307	0.116071	0.596647	partner_not_expressed_in_neuron	NA
C02B10.3	AWB	4	27	7	141.006	167.708	1.18937	0.250195	0.460903	0.659779	0.822504	no_documented_extracellular_binding_partners	NA	24	6	83.2202	66.2029	0.795515	-0.330039	-0.800067	0.436798	0.654029	no_documented_extracellular_binding_partners	NA
irld-21	AWB	4	27	7	6.721	0	1.48787e-10	-32.646	-1	0.326527	0.681085	no_documented_extracellular_binding_partners	NA	24	6	8.50377	0	1.17595e-10	-32.9855	-1	0.327716	0.596647	no_documented_extracellular_binding_partners	NA
C11H1.5	AWB	4	27	7	0.642005	1.25497	1.95477	0.967001	0.458149	0.659469	0.822504	no_documented_extracellular_binding_partners	NA	24	6	4.57696	0	2.18486e-10	-32.0917	-1	0.327716	0.596647	no_documented_extracellular_binding_partners	NA
C16B8.4	AWB	4	27	7	9.87634	30.4423	3.08234	1.62403	0.859007	0.421208	0.711378	partner_not_expressed_in_neuron	NA	24	6	3.54956	5.05555	1.42427	0.510226	0.435906	0.676617	0.79985	partner_not_expressed_in_neuron	NA
spe-9	AWB	4	27	7	0.20675	0	4.83677e-09	-27.6233	-1	0.326527	0.681085	partner_not_expressed_in_neuron	NA	24	6	0.30033	0	3.32967e-09	-28.162	-1.44043	0.16322	0.596647	partner_not_expressed_in_neuron	NA
nas-37	AWB	4	27	7	18.9805	34.5906	1.82243	0.865862	0.429336	0.680058	0.840249	no_documented_extracellular_binding_partners	NA	24	6	23.8343	17.0988	0.717405	-0.479141	-0.319237	0.753739	0.849623	no_documented_extracellular_binding_partners	NA
C18E9.7	AWB	4	27	7	6.40368	0.841817	0.131458	-2.92732	-1.19453	0.242632	0.681085	no_documented_extracellular_binding_partners	NA	24	6	5.35776	0	1.86645e-10	-32.319	-1.37372	0.182771	0.596647	no_documented_extracellular_binding_partners	NA
C23H4.8	AWB	4	27	7	4.90451	0	2.03894e-10	-32.1915	-1	0.326527	0.681085	partner_not_expressed_in_neuron	NA	24	6	3.0996	0	3.22622e-10	-31.5294	-1.19562	0.244025	0.596647	partner_not_expressed_in_neuron	NA
hir-1	AWB	4	27	7	0.398556	0	2.50906e-09	-28.5702	-1	0.326527	0.681085	partner_not_expressed_in_neuron	NA	NA	NA	NA	NA	NA	NA	NA	NA	NA	NA	NA
C27A7.8	AWB	4	27	7	12.3607	107.914	8.73045	3.12606	0.881878	0.411253	0.710114	no_documented_extracellular_binding_partners	NA	24	6	412.146	0	2.42632e-12	-38.5844	-1.26743	0.217684	0.596647	no_documented_extracellular_binding_partners	NA
C27B7.7	AWB	4	27	7	0.734163	0	1.3621e-09	-29.4515	-1.24806	0.223133	0.681085	no_documented_extracellular_binding_partners	NA	NA	NA	NA	NA	NA	NA	NA	NA	NA	NA	NA
irld-24	AWB	4	27	7	5.31703	1.96934	0.370384	-1.43291	-0.676075	0.503877	0.769314	no_documented_extracellular_binding_partners	NA	24	6	15.3052	3.88758	0.254004	-1.97708	-0.949231	0.350926	0.596647	no_documented_extracellular_binding_partners	NA
ZK856.6	AWB	4	27	7	12.9384	1628.1	125.835	6.97539	1.10549	0.311285	0.681085	partner_expressed_in_neuron	trk-1	24	6	132.713	0	7.53507e-12	-36.9495	-1.39029	0.177749	0.596647	partner_expressed_in_neuron	trk-1
mec-9	AWB	4	27	7	18.7326	0	5.33828e-11	-34.1248	-1.68751	0.103468	0.681085	no_documented_extracellular_binding_partners	NA	24	6	0	8.12182	8.12182e+09	32.9192	1	0.363217	0.60039	no_documented_extracellular_binding_partners	NA
C53A5.13	AWB	4	27	7	2.61584	3.24621	1.24098	0.311481	0.315281	0.760733	0.892336	no_documented_extracellular_binding_partners	NA	24	6	2.28485	2.53075	1.10762	0.147468	0.106879	0.917981	0.95198	no_documented_extracellular_binding_partners	NA
lam-2	AWB	4	27	7	2.25648	1.33599	0.59207	-0.756161	-0.889383	0.386375	0.699318	no_documented_extracellular_binding_partners	NA	24	6	0.620094	0.592963	0.956247	-0.0645448	-0.0488829	0.961967	0.983031	no_documented_extracellular_binding_partners	NA
dex-1	AWB	4	27	7	0.0935381	5.42245	57.9706	5.85725	1.02361	0.345494	0.699318	partner_not_expressed_in_neuron	NA	24	6	0.0379745	0	2.63335e-08	-25.1785	-1	0.327716	0.596647	partner_not_expressed_in_neuron	NA
pqn-25	AWB	4	27	7	2.45182	3.09268	1.26138	0.335006	0.189808	0.851458	0.947088	partner_not_expressed_in_neuron	NA	24	6	3.90516	1.44192	0.369236	-1.43739	-0.70401	0.487244	0.669577	partner_not_expressed_in_neuron	NA
trk-1	AWB	4	27	7	70.3635	99.4916	1.41397	0.499748	0.689017	0.514061	0.769314	partner_not_expressed_in_neuron	NA	24	6	61.3734	30.4221	0.495689	-1.01249	-1.50313	0.157142	0.596647	partner_not_expressed_in_neuron	NA
irld-2	AWB	4	27	7	16.3329	14.5639	0.891688	-0.165388	-0.0987405	0.922856	0.968128	no_documented_extracellular_binding_partners	NA	24	6	8.60924	15.1878	1.76413	0.818954	0.408357	0.696514	0.809228	no_documented_extracellular_binding_partners	NA
F09F9.4	AWB	4	27	7	8.53676	0	1.1714e-10	-32.991	-1.86936	0.0728755	0.681085	partner_not_expressed_in_neuron	NA	24	6	9.07143	0	1.10236e-10	-33.0787	-2.82835	0.0095277	0.596647	partner_not_expressed_in_neuron	NA
irld-30	AWB	4	27	7	4.44014	0	2.25218e-10	-32.048	-1	0.326527	0.681085	no_documented_extracellular_binding_partners	NA	24	6	6.62559	0	1.5093e-10	-32.6254	-1	0.327716	0.596647	no_documented_extracellular_binding_partners	NA
irld-31	AWB	4	27	7	1.31539	0	7.6023e-10	-30.2928	-1	0.326527	0.681085	no_documented_extracellular_binding_partners	NA	24	6	3.77587	0	2.6484e-10	-31.8142	-1	0.327716	0.596647	no_documented_extracellular_binding_partners	NA
F19C6.3	AWB	4	27	7	29.5945	10.9669	0.370572	-1.43217	-1.17294	0.25005	0.681085	no_documented_extracellular_binding_partners	NA	24	6	22.7895	14.8662	0.652328	-0.616331	-0.440891	0.663177	0.793545	no_documented_extracellular_binding_partners	NA
F21A3.11	AWB	4	27	7	2.8946	4.47466	1.54586	0.628412	0.455783	0.658827	0.822504	partner_expressed_in_neuron	T13C2.6	24	6	13.7204	0	7.28841e-11	-33.6756	-1.02489	0.316076	0.596647	partner_expressed_in_neuron	T13C2.6
F28C1.3	AWB	4	27	7	41.1005	60.6617	1.47593	0.561629	1.07477	0.314101	0.681085	no_documented_extracellular_binding_partners	NA	24	6	22.4395	26.7372	1.19152	0.252808	0.560152	0.592943	0.746541	no_documented_extracellular_binding_partners	NA
F30H5.3	AWB	4	27	7	0.521347	0	1.91811e-09	-28.9577	-1.78479	0.0859687	0.681085	no_documented_extracellular_binding_partners	NA	NA	NA	NA	NA	NA	NA	NA	NA	NA	NA	NA
atrn-1	AWB	4	27	7	18.7191	22.4943	1.20168	0.265049	0.630219	0.540735	0.769314	no_documented_extracellular_binding_partners	NA	24	6	12.5682	11.1365	0.886087	-0.17448	-0.32877	0.745364	0.848381	no_documented_extracellular_binding_partners	NA
lin-3	AWB	4	27	7	0.118825	0	8.41575e-09	-26.8243	-1	0.326527	0.681085	partner_not_expressed_in_neuron	NA	NA	NA	NA	NA	NA	NA	NA	NA	NA	NA	NA
nas-39	AWB	4	27	7	4.97947	1.28855	0.258773	-1.95024	-0.853595	0.400077	0.703933	partner_not_expressed_in_neuron	NA	24	6	6.8539	0.858896	0.125315	-2.99637	-1.12619	0.271143	0.596647	partner_not_expressed_in_neuron	NA
F40F11.4	AWB	4	27	7	17.4944	16.4943	0.942833	-0.0849259	-0.142748	0.888084	0.952531	no_documented_extracellular_binding_partners	NA	24	6	11.5196	6.26043	0.54346	-0.879753	-1.34745	0.18992	0.596647	no_documented_extracellular_binding_partners	NA
agr-1	AWB	4	27	7	34.6675	32.8637	0.947967	-0.077092	-0.0581559	0.954377	0.979138	partner_not_expressed_in_neuron	NA	24	6	46.0579	31.3162	0.679931	-0.55654	-0.359104	0.725165	0.835581	partner_not_expressed_in_neuron	NA
dep-1	AWB	4	27	7	167.421	89.3353	0.533597	-0.906177	-1.04139	0.312299	0.681085	partner_not_expressed_in_neuron	NA	24	6	99.7276	43.3103	0.434287	-1.20328	-1.75533	0.0942358	0.596647	partner_not_expressed_in_neuron	NA
F46G10.2	AWB	4	27	7	20.1952	0	4.95168e-11	-34.2333	-1.52786	0.138623	0.681085	no_documented_extracellular_binding_partners	NA	24	6	6.6722	8.04275	1.20541	0.269528	0.137785	0.892894	0.939888	no_documented_extracellular_binding_partners	NA
F53C11.9	AWB	4	27	7	0.124678	5.68756	45.618	5.51153	0.977844	0.365881	0.699318	partner_not_expressed_in_neuron	NA	NA	NA	NA	NA	NA	NA	NA	NA	NA	NA	NA
F58E6.13	AWB	4	27	7	17.9953	2.22027	0.12338	-3.01882	-1.16454	0.254543	0.681085	partner_expressed_in_neuron	F58E6.13|B0393.5|ptp-3	24	6	6.31186	1.38505	0.219436	-2.18813	-1.06493	0.297242	0.596647	partner_expressed_in_neuron	ptp-3
irld-10	AWB	4	27	7	15.8466	0	6.31051e-11	-33.8835	-1.43046	0.164495	0.681085	no_documented_extracellular_binding_partners	NA	24	6	9.75618	0	1.02499e-10	-33.1837	-1.07461	0.293695	0.596647	no_documented_extracellular_binding_partners	NA
H42K12.3	AWB	4	27	7	3.67587	2.21346	0.602158	-0.731786	-0.757114	0.457501	0.741121	partner_not_expressed_in_neuron	NA	24	6	2.36217	0	4.2334e-10	-31.1375	-1.28742	0.210751	0.596647	partner_not_expressed_in_neuron	NA
irld-44	AWB	4	27	7	1.71047	0	5.84636e-10	-30.6717	-1	0.326527	0.681085	partner_not_expressed_in_neuron	NA	24	6	2.57522	0	3.88316e-10	-31.2621	-1	0.327716	0.596647	partner_not_expressed_in_neuron	NA
apx-1	AWB	4	27	7	0.0444961	0	2.24739e-08	-25.4072	-1	0.326527	0.681085	no_documented_extracellular_binding_partners	NA	24	6	0.159551	0	6.26757e-09	-27.2494	-1	0.327716	0.596647	no_documented_extracellular_binding_partners	NA
irld-12	AWB	4	27	7	3.53544	0	2.8285e-10	-31.7192	-1	0.326527	0.681085	no_documented_extracellular_binding_partners	NA	24	6	6.81763	0	1.46679e-10	-32.6666	-1	0.327716	0.596647	no_documented_extracellular_binding_partners	NA
R05G6.9	AWB	4	27	7	0.489057	5.66893	11.5916	3.535	0.912267	0.396586	0.702236	partner_not_expressed_in_neuron	NA	NA	NA	NA	NA	NA	NA	NA	NA	NA	NA	NA
lin-12	AWB	4	27	7	6.87073	0	1.45545e-10	-32.6778	-1.79329	0.084568	0.681085	partner_not_expressed_in_neuron	NA	24	6	0.0952668	0	1.04968e-08	-26.5055	-1	0.327716	0.596647	partner_not_expressed_in_neuron	NA
nas-23	AWB	4	27	7	0.0201475	0.46523	23.0913	4.52928	0.955798	0.37595	0.699318	partner_not_expressed_in_neuron	NA	NA	NA	NA	NA	NA	NA	NA	NA	NA	NA	NA
R11G1.1	AWB	4	27	7	15.4541	2.27486	0.147201	-2.76414	-1.18519	0.245873	0.681085	partner_not_expressed_in_neuron	NA	24	6	0.318522	3.45045	10.8327	3.43732	0.903844	0.406854	0.623119	partner_not_expressed_in_neuron	NA
T05G5.1	AWB	4	27	7	2.84519	17.0929	6.00765	2.5868	0.89128	0.405432	0.704878	partner_not_expressed_in_neuron	NA	24	6	2.11159	9.60851	4.55037	2.18598	0.770819	0.47407	0.669577	partner_expressed_in_neuron	clr-1
irld-49	AWB	4	27	7	0.0906809	0	1.10277e-08	-26.4343	-1.44033	0.161708	0.681085	no_documented_extracellular_binding_partners	NA	NA	NA	NA	NA	NA	NA	NA	NA	NA	NA	NA
T12A7.2	AWB	4	27	7	142.171	183.565	1.29116	0.368664	0.601569	0.566034	0.769314	partner_not_expressed_in_neuron	NA	24	6	71.0269	90.4801	1.27388	0.349234	1.2583	0.227183	0.596647	partner_not_expressed_in_neuron	NA
T13C2.6	AWB	4	27	7	26.9691	24.2813	0.900337	-0.151462	-0.284553	0.780366	0.903924	partner_not_expressed_in_neuron	NA	24	6	33.479	63.4104	1.89403	0.921462	0.891566	0.407069	0.623119	partner_not_expressed_in_neuron	NA
T19D12.6	AWB	4	27	7	239.453	129.384	0.540332	-0.888082	-1.86417	0.0760169	0.681085	partner_expressed_in_neuron	casy-1	24	6	188.416	140.208	0.744139	-0.426356	-0.614627	0.549378	0.712157	partner_expressed_in_neuron	casy-1
T21B6.3	AWB	4	27	7	3.23071	8.33517	2.57998	1.36736	1.31842	0.227828	0.681085	no_documented_extracellular_binding_partners	NA	24	6	1.72124	0.416959	0.242244	-2.04547	-1.01499	0.319118	0.596647	no_documented_extracellular_binding_partners	NA
chhy-1	AWB	4	27	7	107.459	0	9.30589e-12	-36.645	-1.69737	0.101567	0.681085	partner_expressed_in_neuron	T13C2.6	24	6	55.9912	0	1.786e-11	-35.7045	-1.47505	0.153757	0.596647	partner_expressed_in_neuron	T13C2.6
irld-52	AWB	4	27	7	2.45726	0.269196	0.109551	-3.19032	-0.926108	0.362696	0.699318	no_documented_extracellular_binding_partners	NA	24	6	2.87634	0	3.47665e-10	-31.4216	-1	0.327716	0.596647	no_documented_extracellular_binding_partners	NA
irld-15	AWB	4	27	7	4.48439	7.78075	1.73507	0.794997	0.699003	0.496254	0.769314	no_documented_extracellular_binding_partners	NA	24	6	16.696	3.96227	0.237319	-2.0751	-1.28349	0.209867	0.596647	no_documented_extracellular_binding_partners	NA
irld-55	AWB	4	27	7	1.92855	0	5.18523e-10	-30.8449	-1.24326	0.224866	0.681085	no_documented_extracellular_binding_partners	NA	24	6	1.2542	0	7.97321e-10	-30.2241	-1.77457	0.089208	0.596647	no_documented_extracellular_binding_partners	NA
unc-71	AWB	4	27	7	11.3278	0	8.82781e-11	-33.3992	-1.80453	0.082745	0.681085	partner_not_expressed_in_neuron	NA	24	6	11.6852	2.18582	0.187058	-2.41844	-1.70079	0.100113	0.596647	partner_expressed_in_neuron	T05G5.1
fmil-1	AWB	4	27	7	20.3653	18.3548	0.901278	-0.149955	-0.149716	0.884085	0.952531	partner_not_expressed_in_neuron	NA	24	6	3.40666	4.50808	1.32331	0.404155	0.219292	0.832191	0.893347	partner_not_expressed_in_neuron	NA
irld-17	AWB	4	27	7	1.54691	0	6.46451e-10	-30.5267	-1	0.326527	0.681085	no_documented_extracellular_binding_partners	NA	NA	NA	NA	NA	NA	NA	NA	NA	NA	NA	NA
ced-1	AWB	4	27	7	13.6475	15.2176	1.11505	0.157107	0.18268	0.857826	0.949457	partner_not_expressed_in_neuron	NA	24	6	4.52451	10.3782	2.29376	1.19771	0.805629	0.454697	0.663751	partner_not_expressed_in_neuron	NA
Y51H4A.25	AWB	4	27	7	0.799704	0.935583	1.16991	0.226399	0.149398	0.883418	0.952531	no_documented_extracellular_binding_partners	NA	NA	NA	NA	NA	NA	NA	NA	NA	NA	NA	NA
ndnf-1	AWB	4	27	7	1.27449	0.678711	0.532534	-0.909055	-0.564803	0.577463	0.769314	partner_not_expressed_in_neuron	NA	24	6	1.85589	0	5.38826e-10	-30.7895	-1.55488	0.133629	0.596647	partner_not_expressed_in_neuron	NA
daf-2	AWB	4	27	7	101.462	78.7309	0.775966	-0.365934	-0.688808	0.508196	0.769314	partner_expressed_in_neuron	daf-2|casy-1	24	6	31.5624	16.1215	0.510783	-0.969219	-1.78186	0.0863302	0.596647	partner_expressed_in_neuron	daf-2|casy-1
egas-3	AWB	4	27	7	0.657469	0	1.52098e-09	-29.2923	-1	0.326527	0.681085	no_documented_extracellular_binding_partners	NA	24	6	2.04838	0	4.8819e-10	-30.9318	-1	0.327716	0.596647	no_documented_extracellular_binding_partners	NA
Y69H2.3	AWB	4	27	7	3.1116	0	3.21378e-10	-31.535	-1.33638	0.193004	0.681085	no_documented_extracellular_binding_partners	NA	24	6	0.893763	0	1.11886e-09	-29.7353	-1.4359	0.164492	0.596647	no_documented_extracellular_binding_partners	NA
irld-59	AWB	4	27	7	3.00806	0	3.3244e-10	-31.4862	-1	0.326527	0.681085	partner_not_expressed_in_neuron	NA	NA	NA	NA	NA	NA	NA	NA	NA	NA	NA	NA
mab-7	AWB	4	27	7	0.549171	3.46873	6.31631	2.65908	1.10158	0.31222	0.681085	no_documented_extracellular_binding_partners	NA	24	6	3.37157	1.77261	0.525751	-0.927549	-0.711864	0.490226	0.669577	no_documented_extracellular_binding_partners	NA
irld-60	AWB	4	27	7	17.6275	0	5.67296e-11	-34.0371	-1	0.326527	0.681085	no_documented_extracellular_binding_partners	NA	24	6	14.7566	0	6.77664e-11	-33.7806	-1	0.327716	0.596647	no_documented_extracellular_binding_partners	NA
irld-19	AWB	4	27	7	7.44768	0	1.3427e-10	-32.7941	-1.3267	0.196144	0.681085	no_documented_extracellular_binding_partners	NA	24	6	3.1551	0	3.16947e-10	-31.555	-1	0.327716	0.596647	no_documented_extracellular_binding_partners	NA
irld-61	AWB	4	27	7	1.90804	0	5.24097e-10	-30.8294	-1	0.326527	0.681085	no_documented_extracellular_binding_partners	NA	24	6	0.866513	0	1.15405e-09	-29.6906	-1	0.327716	0.596647	no_documented_extracellular_binding_partners	NA
irld-20	AWB	4	27	7	1.41944	0	7.04502e-10	-30.4027	-1	0.326527	0.681085	no_documented_extracellular_binding_partners	NA	24	6	0.419655	0	2.38291e-09	-28.6446	-1	0.327716	0.596647	no_documented_extracellular_binding_partners	NA
irld-62	AWB	4	27	7	0.995746	0	1.00427e-09	-29.8912	-1	0.326527	0.681085	no_documented_extracellular_binding_partners	NA	24	6	0.726517	0	1.37643e-09	-29.4364	-1.02603	0.315549	0.596647	no_documented_extracellular_binding_partners	NA
irld-65	AWB	4	27	7	0.887369	0	1.12693e-09	-29.725	-1.2521	0.22168	0.681085	no_documented_extracellular_binding_partners	NA	24	6	2.58806	0	3.8639e-10	-31.2692	-1.38969	0.17793	0.596647	no_documented_extracellular_binding_partners	NA
lgx-1	AWB	4	27	7	0.515047	0	1.94157e-09	-28.9401	-1	0.326527	0.681085	partner_not_expressed_in_neuron	NA	NA	NA	NA	NA	NA	NA	NA	NA	NA	NA	NA
gon-1	AWB	4	27	7	15.6149	5.66882	0.36304	-1.4618	-0.62051	0.539428	0.769314	no_documented_extracellular_binding_partners	NA	24	6	20.5045	0	4.87697e-11	-34.2552	-1.39423	0.176572	0.596647	no_documented_extracellular_binding_partners	NA
F28B4.3	AWB	4	27	7	0.270876	2.54575	9.39823	3.23239	1.24177	0.259891	0.681085	partner_not_expressed_in_neuron	NA	NA	NA	NA	NA	NA	NA	NA	NA	NA	NA	NA
irg-7	AWB	4	27	7	2.94179	3.45682	1.17507	0.232752	0.265195	0.794986	0.914	no_documented_extracellular_binding_partners	NA	NA	NA	NA	NA	NA	NA	NA	NA	NA	NA	NA
ten-1	AWB	4	27	7	117.337	210.203	1.79145	0.841128	0.581664	0.579534	0.769314	partner_not_expressed_in_neuron	NA	24	6	52.6112	108.504	2.06238	1.04431	0.918874	0.390868	0.618322	partner_not_expressed_in_neuron	NA
T01D3.1	AWB	4	27	7	198.48	238.847	1.20338	0.267094	0.33401	0.746738	0.883376	no_documented_extracellular_binding_partners	NA	24	6	103.748	121.163	1.16786	0.223872	0.228295	0.826984	0.893347	no_documented_extracellular_binding_partners	NA
Y64G10A.7	AWB	4	27	7	55.5841	0	1.79907e-11	-35.694	-1.71531	0.0981837	0.681085	no_documented_extracellular_binding_partners	NA	NA	NA	NA	NA	NA	NA	NA	NA	NA	NA	NA
sol-1	AWB	4	27	7	116.553	48.8492	0.419117	-1.25458	-1.39603	0.172472	0.681085	partner_not_expressed_in_neuron	NA	24	6	55.3619	73.8507	1.33396	0.41572	0.287784	0.782598	0.869554	partner_expressed_in_neuron	T05G5.1
C34F6.10	AWB	4	27	7	50.6787	192.339	3.79526	1.9242	1.40435	0.208636	0.681085	no_documented_extracellular_binding_partners	NA	24	6	77.8331	125.942	1.6181	0.694299	0.907237	0.395769	0.622559	no_documented_extracellular_binding_partners	NA
ost-1	AWB	4	27	7	40.8884	77.0363	1.88406	0.913846	0.909893	0.393614	0.701441	no_documented_extracellular_binding_partners	NA	24	6	13.4951	21.1223	1.56519	0.646334	0.626446	0.551934	0.712173	no_documented_extracellular_binding_partners	NA
phg-1	AWB	4	27	7	0.168716	0.532992	3.1591	1.65951	0.675636	0.523353	0.769314	partner_expressed_in_neuron	dep-1	NA	NA	NA	NA	NA	NA	NA	NA	NA	NA	NA
mig-13	AWB	4	27	7	4.57675	0	2.18496e-10	-32.0917	-1	0.326527	0.681085	partner_not_expressed_in_neuron	NA	NA	NA	NA	NA	NA	NA	NA	NA	NA	NA	NA
flr-2	AWB	4	27	7	4.19632	0	2.38304e-10	-31.9665	-1	0.326527	0.681085	partner_not_expressed_in_neuron	NA	NA	NA	NA	NA	NA	NA	NA	NA	NA	NA	NA
irld-38	AWB	4	27	7	15.321	0	6.527e-11	-33.8348	-1.01747	0.318304	0.681085	no_documented_extracellular_binding_partners	NA	24	6	26.6422	0	3.75344e-11	-34.633	-1.06484	0.298	0.596647	no_documented_extracellular_binding_partners	NA
neto-1	AWB	4	27	7	11.9936	33.0543	2.756	1.46257	0.649217	0.538536	0.769314	partner_not_expressed_in_neuron	NA	24	6	29.0457	108.627	3.73986	1.90299	0.723871	0.500135	0.673258	partner_not_expressed_in_neuron	NA
plx-2	AWB	4	27	7	46.8239	33.027	0.705345	-0.5036	-0.669256	0.513743	0.769314	partner_not_expressed_in_neuron	NA	24	6	23.9846	12.1208	0.50536	-0.984616	-0.969452	0.350344	0.596647	partner_expressed_in_neuron	mab-20
irld-45	AWB	4	27	7	7.77072	0	1.28688e-10	-32.8554	-1	0.326527	0.681085	no_documented_extracellular_binding_partners	NA	24	6	10.6096	0	9.42544e-11	-33.3046	-1	0.327716	0.596647	no_documented_extracellular_binding_partners	NA
sol-2	AWB	4	27	7	20.1032	47.3405	2.35488	1.23565	1.09683	0.306754	0.681085	no_documented_extracellular_binding_partners	NA	24	6	23.426	55.71	2.37813	1.24983	1.04566	0.335765	0.596647	no_documented_extracellular_binding_partners	NA
T02C5.1	AWB	4	27	7	4.41152	2.87953	0.652729	-0.615444	-0.591865	0.559327	0.769314	partner_expressed_in_neuron	lron-7	NA	NA	NA	NA	NA	NA	NA	NA	NA	NA	NA
svh-2	AWB	4	27	7	15.6004	40.7799	2.61402	1.38627	0.890239	0.405685	0.704878	no_documented_extracellular_binding_partners	NA	24	6	5.87416	8.72369	1.4851	0.570557	0.52413	0.618709	0.759633	no_documented_extracellular_binding_partners	NA
ilc-17.1	AWB	4	27	7	1.54321	31.9714	20.7175	4.37278	1.09503	0.315421	0.681085	no_documented_extracellular_binding_partners	NA	24	6	7.42808	0	1.34624e-10	-32.7903	-1.30751	0.203959	0.596647	no_documented_extracellular_binding_partners	NA
ins-18	AWB	4	27	7	1255.28	333.314	0.26553	-1.91306	-1.42641	0.163768	0.681085	partner_not_expressed_in_neuron	NA	24	6	837.322	3396.46	4.05634	2.02018	0.829654	0.443779	0.657451	partner_not_expressed_in_neuron	NA
T28F3.8	AWB	4	27	7	2.63033	3.36475	1.27921	0.355254	0.205235	0.842747	0.944693	no_documented_extracellular_binding_partners	NA	24	6	6.00342	1.59012	0.264869	-1.91665	-1.00466	0.323796	0.596647	no_documented_extracellular_binding_partners	NA
plx-1	AWB	4	27	7	12.1698	37.6884	3.09687	1.63081	0.658261	0.532292	0.769314	partner_expressed_in_neuron	casy-1|sax-3	24	6	4.75573	20.254	4.25887	2.09047	0.753159	0.4833	0.669577	partner_expressed_in_neuron	casy-1
Y69A2AR.31	AWB	4	27	7	34.1554	60.0704	1.75873	0.814538	0.497917	0.631279	0.81248	no_documented_extracellular_binding_partners	NA	24	6	0	65.6883	6.56883e+10	35.9349	3.23332	0.0231202	0.596647	no_documented_extracellular_binding_partners	NA
mab-20	AWB	4	27	7	72.9426	93.3639	1.27996	0.356102	0.395849	0.702282	0.856292	partner_expressed_in_neuron	plx-2	24	6	130.334	234.349	1.79807	0.846446	1.58086	0.165291	0.596647	partner_expressed_in_neuron	mab-20|efn-4
Y95B8A.6	AWB	4	27	7	5.31976	2.70074	0.50768	-0.978008	-0.892462	0.380009	0.699318	no_documented_extracellular_binding_partners	NA	24	6	3.75871	3.54877	0.944146	-0.0829184	-0.0699987	0.945242	0.973011	no_documented_extracellular_binding_partners	NA
lev-10	AWB	4	27	7	2.23147	1.54388	0.691867	-0.531434	-0.336395	0.740864	0.883376	no_documented_extracellular_binding_partners	NA	24	6	2.37606	2.34557	0.987167	-0.0186336	-0.0139169	0.98916	0.992705	no_documented_extracellular_binding_partners	NA
daf-28	AWB	4	27	7	2413.5	1162.92	0.481839	-1.05338	-0.750386	0.458535	0.741121	partner_not_expressed_in_neuron	NA	24	6	1708.21	667.675	0.390862	-1.35527	-1.04402	0.309789	0.596647	partner_not_expressed_in_neuron	NA
ins-6	AWB	4	27	7	464.018	0	2.15509e-12	-38.7554	-1.15735	0.257651	0.681085	partner_not_expressed_in_neuron	NA	24	6	2586.98	0	3.86551e-13	-41.2344	-1.45096	0.160293	0.596647	partner_not_expressed_in_neuron	NA
Y71H2AM.10	AWB	4	27	7	79.494	79.1816	0.996071	-0.00568003	-0.0150538	0.988211	0.993495	no_documented_extracellular_binding_partners	NA	24	6	87.1184	172.426	1.97922	0.984929	2.04539	0.0891943	0.596647	no_documented_extracellular_binding_partners	NA
scl-10	AWB	4	27	7	0.50716	0	1.97176e-09	-28.9179	-1	0.326527	0.681085	partner_not_expressed_in_neuron	NA	24	6	0.853984	0.365359	0.427828	-1.2249	-0.935553	0.362693	0.60039	partner_expressed_in_neuron	efn-4
eva-1	AWB	4	27	7	76.5577	32.218	0.420833	-1.24868	-1.42858	0.164752	0.681085	partner_not_expressed_in_neuron	NA	24	6	50.5402	22.9302	0.453702	-1.14018	-0.843077	0.406345	0.623119	partner_not_expressed_in_neuron	NA
unc-129	AWB	4	27	7	12.1743	0	8.21401e-11	-33.5031	-1	0.326527	0.681085	no_documented_extracellular_binding_partners	NA	NA	NA	NA	NA	NA	NA	NA	NA	NA	NA	NA
epi-1	AWB	4	27	7	2.7134	0.173926	0.064099	-3.96355	-1.68658	0.103342	0.681085	no_documented_extracellular_binding_partners	NA	NA	NA	NA	NA	NA	NA	NA	NA	NA	NA	NA
emb-9	AWB	4	27	7	15.8527	6.30569	0.397766	-1.33001	-0.55959	0.579721	0.769314	no_documented_extracellular_binding_partners	NA	24	6	6.17473	12.5748	2.03649	1.02608	0.491695	0.63796	0.776647	no_documented_extracellular_binding_partners	NA
let-2	AWB	4	27	7	15.7803	6.97079	0.441739	-1.17873	-1.23125	0.230633	0.681085	no_documented_extracellular_binding_partners	NA	NA	NA	NA	NA	NA	NA	NA	NA	NA	NA	NA
cle-1	AWB	4	27	7	1.30348	18.1561	13.9289	3.80001	0.925824	0.389907	0.699318	partner_not_expressed_in_neuron	NA	24	6	12.5467	12.4829	0.994912	-0.007359	-0.00417058	0.996749	0.996749	partner_not_expressed_in_neuron	NA
lin-44	AWB	4	27	7	4.68586	0	2.13408e-10	-32.1257	-1	0.326527	0.681085	no_documented_extracellular_binding_partners	NA	NA	NA	NA	NA	NA	NA	NA	NA	NA	NA	NA
egl-20	AWB	4	27	7	1.60469	4.59004	2.8604	1.51622	0.629786	0.549349	0.769314	partner_not_expressed_in_neuron	NA	24	6	3.5588	3.83813	1.07849	0.109015	0.066687	0.948686	0.973011	partner_not_expressed_in_neuron	NA
cwn-1	AWB	4	27	7	4.03014	0	2.48131e-10	-31.9082	-1	0.326527	0.681085	partner_not_expressed_in_neuron	NA	24	6	2.3276	0	4.29628e-10	-31.1162	-1	0.327716	0.596647	partner_not_expressed_in_neuron	NA
cwn-2	AWB	4	27	7	5.83144	0	1.71484e-10	-32.4412	-1	0.326527	0.681085	no_documented_extracellular_binding_partners	NA	NA	NA	NA	NA	NA	NA	NA	NA	NA	NA	NA
ddr-2	AWB	4	27	7	5.43526	6.67516	1.22812	0.296454	0.176046	0.864971	0.949457	no_documented_extracellular_binding_partners	NA	24	6	4.16798	13.8867	3.33175	1.73628	0.730168	0.496478	0.673258	no_documented_extracellular_binding_partners	NA
stg-1	AWB	4	27	7	8.544	4.61855	0.540561	-0.887472	-0.67547	0.505709	0.769314	no_documented_extracellular_binding_partners	NA	24	6	4.91752	0	2.03355e-10	-32.1953	-1.93036	0.0659833	0.596647	no_documented_extracellular_binding_partners	NA
stg-2	AWB	4	27	7	55.7129	30.7626	0.552162	-0.856836	-0.781262	0.440413	0.728778	no_documented_extracellular_binding_partners	NA	24	6	38.4475	27.4938	0.7151	-0.483782	-0.435543	0.67157	0.79985	no_documented_extracellular_binding_partners	NA
cni-1	AWB	4	27	7	8.06665	6.98058	0.865363	-0.208622	-0.351762	0.732023	0.880963	no_documented_extracellular_binding_partners	NA	24	6	42.2755	50.6313	1.19765	0.260206	0.433896	0.679873	0.79985	no_documented_extracellular_binding_partners	NA
cam-1	AWC	4	24	8	62.2072	23.206	0.373043	-1.42258	-1.63335	0.11351	0.513738	partner_expressed_in_neuron	egl-20|rig-3	23	7	48.0678	1.11828	0.0232646	-5.42572	-3.13705	0.00474804	0.405843	partner_expressed_in_neuron	egl-20|rig-3
egl-15	AWC	4	24	8	1.76344	0	5.67072e-10	-30.7157	-1	0.327716	0.513738	partner_not_expressed_in_neuron	NA	23	7	0.0904226	0.499659	5.52582	2.46619	0.805941	0.44919	0.607995	partner_not_expressed_in_neuron	NA
ver-3	AWC	4	24	8	0.657566	0	1.52076e-09	-29.2926	-1	0.327716	0.513738	partner_not_expressed_in_neuron	NA	NA	NA	NA	NA	NA	NA	NA	NA	NA	NA	NA
clr-1	AWC	4	24	8	30.6569	10.8425	0.353673	-1.49951	-1.64616	0.113797	0.513738	partner_not_expressed_in_neuron	NA	23	7	17.5176	8.75236	0.499634	-1.00106	-1.65843	0.108472	0.537096	partner_not_expressed_in_neuron	NA
ptp-3	AWC	4	24	8	234.776	83.1813	0.354301	-1.49695	-3.17503	0.00404887	0.310786	partner_expressed_in_neuron	F58E6.13	23	7	139.407	125.605	0.900991	-0.150415	-0.149891	0.883781	0.918036	partner_expressed_in_neuron	F58E6.13
ptp-4	AWC	4	24	8	39.0247	0	2.56248e-11	-35.1837	-2.66377	0.0138713	0.310786	partner_expressed_in_neuron	T19D12.6	23	7	18.5522	39.8089	2.14578	1.1015	0.545453	0.603448	0.738466	partner_expressed_in_neuron	T19D12.6|lect-2
dig-1	AWC	4	24	8	22.7725	0	4.39127e-11	-34.4066	-1.78034	0.0882358	0.513738	no_documented_extracellular_binding_partners	NA	NA	NA	NA	NA	NA	NA	NA	NA	NA	NA	NA
him-4	AWC	4	24	8	6.34091	3.23413	0.510041	-0.971314	-0.59782	0.555037	0.710655	partner_not_expressed_in_neuron	NA	23	7	3.34515	0	2.9894e-10	-31.6394	-1.36834	0.185018	0.537096	partner_not_expressed_in_neuron	NA
unc-52	AWC	4	24	8	3.48194	0	2.87196e-10	-31.6972	-1.33303	0.195575	0.513738	no_documented_extracellular_binding_partners	NA	NA	NA	NA	NA	NA	NA	NA	NA	NA	NA	NA
igcm-1	AWC	4	24	8	16.1466	0	6.19324e-11	-33.9105	-1.41225	0.171264	0.513738	partner_not_expressed_in_neuron	NA	23	7	21.6561	3.30586	0.152652	-2.71168	-1.5956	0.122952	0.537096	partner_not_expressed_in_neuron	NA
igcm-2	AWC	4	24	8	9.18119	3.82687	0.416817	-1.26252	-1.01395	0.318718	0.513738	partner_not_expressed_in_neuron	NA	23	7	5.72976	0.902542	0.157518	-2.66641	-1.54115	0.135647	0.537096	partner_not_expressed_in_neuron	NA
igcm-3	AWC	4	24	8	22.806	10.0544	0.440867	-1.18159	-1.39789	0.177321	0.513738	partner_not_expressed_in_neuron	NA	23	7	6.28937	13.7106	2.17997	1.12431	0.752351	0.47799	0.63732	partner_not_expressed_in_neuron	NA
igcm-4	AWC	4	24	8	54.0316	7.74638	0.143368	-2.80221	-2.48919	0.0186992	0.310786	partner_not_expressed_in_neuron	NA	23	7	30.5266	2.59326	0.0849508	-3.55723	-2.3357	0.0281884	0.534514	partner_expressed_in_neuron	sax-3
mig-6	AWC	4	24	8	9.86659	0	1.01352e-10	-33.1999	-1	0.327716	0.513738	partner_not_expressed_in_neuron	NA	23	7	15.2653	42.4202	2.77887	1.4745	0.616678	0.557085	0.70424	partner_expressed_in_neuron	ZC374.2
oig-1	AWC	4	24	8	139.216	28.0036	0.201153	-2.31364	-1.40224	0.172797	0.513738	partner_expressed_in_neuron	casy-1	23	7	110.803	25.3132	0.228452	-2.13004	-1.87743	0.0713323	0.537096	partner_expressed_in_neuron	casy-1
oig-2	AWC	4	24	8	15.1935	13.1687	0.866736	-0.206336	-0.186487	0.853446	0.916247	no_documented_extracellular_binding_partners	NA	23	7	6.47019	7.50903	1.16056	0.214818	0.186901	0.856055	0.903239	no_documented_extracellular_binding_partners	NA
oig-4	AWC	4	24	8	13.4026	0	7.46123e-11	-33.6418	-1	0.327716	0.513738	partner_not_expressed_in_neuron	NA	23	7	5.47738	0	1.82569e-10	-32.3508	-1	0.328183	0.537096	partner_not_expressed_in_neuron	NA
oig-5	AWC	4	24	8	46.6855	0	2.14199e-11	-35.4423	-1.74944	0.0935491	0.513738	no_documented_extracellular_binding_partners	NA	23	7	85.9115	0	1.16399e-11	-36.3221	-2.01925	0.0558094	0.537096	no_documented_extracellular_binding_partners	NA
oig-8	AWC	4	24	8	215.893	135.635	0.628252	-0.670584	-0.350627	0.728507	0.828261	no_documented_extracellular_binding_partners	NA	23	7	318.988	347.18	1.08838	0.122184	0.0665066	0.948025	0.958758	no_documented_extracellular_binding_partners	NA
rig-1	AWC	4	24	8	18.8572	3.50615	0.185932	-2.42716	-1.18167	0.247944	0.513738	partner_not_expressed_in_neuron	NA	23	7	20.1127	1.49829	0.074495	-3.74671	-1.85508	0.0764647	0.537096	partner_expressed_in_neuron	clr-1
rig-3	AWC	4	24	8	26.9805	32.0347	1.18733	0.247716	0.192258	0.851277	0.916247	partner_not_expressed_in_neuron	NA	23	7	47.856	72.5164	1.5153	0.599607	0.457111	0.65847	0.779962	partner_expressed_in_neuron	ncam-1
rig-4	AWC	4	24	8	7.59429	0	1.31678e-10	-32.8223	-1.62015	0.118831	0.513738	no_documented_extracellular_binding_partners	NA	23	7	3.51383	0	2.84589e-10	-31.7104	-1	0.328183	0.537096	no_documented_extracellular_binding_partners	NA
rig-5	AWC	4	24	8	68.9819	0	1.44966e-11	-36.0055	-1.16537	0.255814	0.513738	partner_expressed_in_neuron	T19D12.6|hmr-1|ptp-3	23	7	16.2452	0	6.15565e-11	-33.9193	-1.41453	0.171204	0.537096	partner_expressed_in_neuron	T19D12.6|hmr-1
rig-6	AWC	4	24	8	66.1561	13.5408	0.204679	-2.28856	-1.70567	0.0997056	0.513738	no_documented_extracellular_binding_partners	NA	23	7	43.5918	9.65344	0.221451	-2.17494	-1.75584	0.0908244	0.537096	no_documented_extracellular_binding_partners	NA
ncam-1	AWC	4	24	8	62.7452	66.2483	1.05583	0.0783782	0.0908293	0.928637	0.956566	partner_expressed_in_neuron	lron-7|rig-3	23	7	103.039	108.877	1.05666	0.0795157	0.122222	0.905051	0.929325	partner_expressed_in_neuron	lron-7|rig-3
sax-3	AWC	4	24	8	73.288	31.6511	0.431873	-1.21132	-2.58065	0.015562	0.310786	partner_expressed_in_neuron	kal-1	23	7	55.492	17.8604	0.321855	-1.63552	-2.96051	0.00698371	0.405843	partner_expressed_in_neuron	plx-1|kal-1
sax-7	AWC	4	24	8	176.363	69.8214	0.395895	-1.33681	-2.87605	0.00784946	0.310786	partner_expressed_in_neuron	kal-1|sax-7	23	7	133.889	71.2457	0.532125	-0.910162	-2.03614	0.0513023	0.537096	partner_expressed_in_neuron	kal-1|lect-2|sax-7
lad-2	AWC	4	24	8	51.4639	0	1.94311e-11	-35.5828	-1.20924	0.238856	0.513738	partner_not_expressed_in_neuron	NA	23	7	0	9.40677	9.40677e+09	33.1311	1	0.355918	0.546925	partner_not_expressed_in_neuron	NA
syg-1	AWC	4	24	8	23.4036	16.3818	0.699969	-0.514637	-0.363548	0.722071	0.826289	partner_not_expressed_in_neuron	NA	23	7	9.03174	7.48844	0.829125	-0.270338	-0.236465	0.816611	0.878494	partner_expressed_in_neuron	sax-3
syg-2	AWC	4	24	8	40.3048	0	2.48109e-11	-35.2302	-2.61921	0.0153351	0.310786	partner_not_expressed_in_neuron	NA	23	7	9.35244	23.7919	2.54392	1.34705	0.677845	0.521727	0.670334	partner_not_expressed_in_neuron	NA
unc-40	AWC	4	24	8	88.143	18.6849	0.211984	-2.23797	-2.33115	0.0273549	0.32588	partner_not_expressed_in_neuron	NA	23	7	47.7293	31.3239	0.656283	-0.60761	-0.804251	0.429191	0.600365	partner_not_expressed_in_neuron	NA
unc-5	AWC	4	24	8	5.3456	0	1.8707e-10	-32.3157	-1.4433	0.16242	0.513738	partner_not_expressed_in_neuron	NA	23	7	17.3567	0	5.76147e-11	-34.0148	-1.7792	0.0890285	0.537096	partner_not_expressed_in_neuron	NA
wrk-1	AWC	4	24	8	31.2809	33.2241	1.06212	0.0869468	0.125427	0.901953	0.939362	partner_expressed_in_neuron	vab-2	23	7	14.1102	38.6679	2.74042	1.4544	1.6034	0.148234	0.537096	partner_expressed_in_neuron	vab-2
zig-1	AWC	4	24	8	147.478	22.9071	0.155325	-2.68664	-2.95777	0.00659435	0.310786	no_documented_extracellular_binding_partners	NA	23	7	67.2474	12.0276	0.178856	-2.48313	-2.30291	0.0300985	0.534514	no_documented_extracellular_binding_partners	NA
zig-3	AWC	4	24	8	69.7741	37.8161	0.54198	-0.883689	-0.41212	0.683182	0.806862	partner_not_expressed_in_neuron	NA	23	7	213.539	0	4.68298e-12	-37.6357	-1.32848	0.197637	0.537096	partner_not_expressed_in_neuron	NA
zig-4	AWC	4	24	8	534.016	0	1.8726e-12	-38.9581	-1.60549	0.12203	0.513738	partner_expressed_in_neuron	daf-28	23	7	1759.42	0	5.6837e-13	-40.6782	-1.64185	0.11484	0.537096	partner_expressed_in_neuron	mab-20|daf-28
zig-5	AWC	4	24	8	327.042	151.589	0.463515	-1.10931	-0.917375	0.366953	0.523672	partner_expressed_in_neuron	igdb-2	23	7	267.018	63.4688	0.237695	-2.07281	-1.42669	0.164893	0.537096	partner_expressed_in_neuron	ZC374.2
zig-7	AWC	4	24	8	1.63942	16.0377	9.78253	3.29021	0.895941	0.39981	0.556081	no_documented_extracellular_binding_partners	NA	23	7	0.179058	23.4792	131.126	7.03481	0.992345	0.359343	0.546925	no_documented_extracellular_binding_partners	NA
zig-8	AWC	4	24	8	294.941	57.9971	0.196639	-2.34638	-1.5877	0.124548	0.513738	partner_expressed_in_neuron	C34C6.3	23	7	224.249	76.4723	0.341015	-1.55209	-1.27445	0.213031	0.537096	partner_not_expressed_in_neuron	NA
zig-9	AWC	4	24	8	1.87984	4.86746	2.5893	1.37256	0.594822	0.568549	0.717696	partner_expressed_in_neuron	H42K12.3	23	7	0.745128	0.0311631	0.0418225	-4.57958	-1.20283	0.24176	0.537096	partner_expressed_in_neuron	lect-2|H42K12.3
zig-10	AWC	4	24	8	16.6261	22.4211	1.34855	0.431412	0.462307	0.651919	0.783447	partner_not_expressed_in_neuron	NA	23	7	21.135	1.35851	0.0642777	-3.95954	-1.65079	0.112802	0.537096	partner_not_expressed_in_neuron	NA
igeg-1	AWC	4	24	8	17.8792	23.8879	1.33607	0.417993	0.270042	0.789221	0.871961	no_documented_extracellular_binding_partners	NA	23	7	1.20457	12.9686	10.7662	3.42844	1.28343	0.2459	0.537096	no_documented_extracellular_binding_partners	NA
igeg-2	AWC	4	24	8	4.30619	3.4778	0.807628	-0.308238	-0.183089	0.856833	0.916247	no_documented_extracellular_binding_partners	NA	23	7	2.31096	0	4.32722e-10	-31.1058	-1.76909	0.090742	0.537096	no_documented_extracellular_binding_partners	NA
igdb-1	AWC	4	24	8	7.85536	13.5046	1.71916	0.781707	0.48182	0.643342	0.776545	no_documented_extracellular_binding_partners	NA	23	7	13.261	2.50736	0.189078	-2.40295	-1.51751	0.142957	0.537096	no_documented_extracellular_binding_partners	NA
igdb-2	AWC	4	24	8	13.8807	17.4978	1.26059	0.334096	0.499172	0.628513	0.768806	partner_expressed_in_neuron	zig-5	23	7	7.35561	2.42825	0.330122	-1.59893	-2.33577	0.0277995	0.534514	partner_not_expressed_in_neuron	NA
madd-4	AWC	4	24	8	224.892	0	4.44657e-12	-37.7104	-2.66156	0.0139406	0.310786	partner_not_expressed_in_neuron	NA	23	7	212.12	7.44943	0.0351189	-4.83161	-2.28887	0.0319113	0.534514	partner_expressed_in_neuron	nlg-1
pxn-2	AWC	4	24	8	8.01758	0	1.24726e-10	-32.9005	-1.12631	0.271651	0.513738	partner_not_expressed_in_neuron	NA	23	7	0.135337	0	7.38896e-09	-27.012	-1	0.328183	0.537096	partner_not_expressed_in_neuron	NA
iglr-1	AWC	4	24	8	24.86	26.1358	1.05132	0.0722056	0.0479027	0.962239	0.980124	no_documented_extracellular_binding_partners	NA	23	7	11.2282	8.28364	0.737757	-0.438783	-0.284448	0.780392	0.857152	no_documented_extracellular_binding_partners	NA
iglr-2	AWC	4	24	8	23.1345	18.8048	0.812846	-0.298946	-1.04178	0.306338	0.513738	no_documented_extracellular_binding_partners	NA	23	7	51.5392	41.6442	0.808011	-0.307553	-0.779684	0.442328	0.60499	no_documented_extracellular_binding_partners	NA
iglr-3	AWC	4	24	8	85.5062	0	1.16951e-11	-36.3153	-2.3999	0.0248903	0.310786	no_documented_extracellular_binding_partners	NA	23	7	84.8041	0	1.17919e-11	-36.3034	-2.93617	0.00764252	0.405843	no_documented_extracellular_binding_partners	NA
tol-1	AWC	4	24	8	59.0452	0	1.69362e-11	-35.7811	-2.5018	0.0199149	0.310786	partner_expressed_in_neuron	kal-1	23	7	35.9891	0	2.77862e-11	-35.0668	-2.36561	0.0272321	0.534514	partner_expressed_in_neuron	kal-1|lat-1
pan-1	AWC	4	24	8	418.713	247.003	0.58991	-0.761433	-3.46988	0.00234359	0.310786	no_documented_extracellular_binding_partners	NA	23	7	164.136	138.289	0.842526	-0.247208	-0.947218	0.358366	0.546925	no_documented_extracellular_binding_partners	NA
egg-6	AWC	4	24	8	0.449692	0	2.22375e-09	-28.7444	-1.93713	0.065107	0.494671	no_documented_extracellular_binding_partners	NA	23	7	2.5494	0	3.92249e-10	-31.2475	-1.27071	0.217105	0.537096	no_documented_extracellular_binding_partners	NA
dma-1	AWC	4	24	8	54.7855	0	1.8253e-11	-35.6731	-1.74097	0.0950519	0.513738	partner_expressed_in_neuron	sax-7	23	7	1.06653	0	9.37618e-10	-29.9903	-1	0.328183	0.537096	partner_expressed_in_neuron	lect-2|sax-7
lron-2	AWC	4	24	8	2.80989	0.0389671	0.0138678	-6.17211	-1.34306	0.192349	0.513738	no_documented_extracellular_binding_partners	NA	NA	NA	NA	NA	NA	NA	NA	NA	NA	NA	NA
lron-3	AWC	4	24	8	97.5615	66.0163	0.676663	-0.563491	-0.94513	0.358017	0.521479	no_documented_extracellular_binding_partners	NA	23	7	86.4659	78.6502	0.909609	-0.136682	-0.192379	0.850274	0.900685	no_documented_extracellular_binding_partners	NA
lron-4	AWC	4	24	8	192.265	0	5.20116e-12	-37.4843	-1	0.327716	0.513738	no_documented_extracellular_binding_partners	NA	23	7	285.676	0	3.50046e-12	-38.0556	-1	0.328183	0.537096	no_documented_extracellular_binding_partners	NA
lron-5	AWC	4	24	8	64.3818	0	1.55323e-11	-35.9059	-1.15113	0.261505	0.513738	partner_not_expressed_in_neuron	NA	23	7	64.2095	0	1.5574e-11	-35.9021	-1.57304	0.129981	0.537096	partner_not_expressed_in_neuron	NA
lron-6	AWC	4	24	8	12.0552	0	8.29516e-11	-33.4889	-1	0.327716	0.513738	partner_expressed_in_neuron	T13C2.6	23	7	1.71333	0	5.83659e-10	-30.6742	-1	0.328183	0.537096	partner_expressed_in_neuron	T13C2.6
lron-7	AWC	4	24	8	22.5179	54.3549	2.41385	1.27133	1.25704	0.239802	0.513738	partner_expressed_in_neuron	lron-7|T02C5.1	23	7	15.2038	35.2059	2.3156	1.21138	1.34955	0.210341	0.537096	partner_expressed_in_neuron	lron-7|ncam-1
lron-9	AWC	4	24	8	94.974	0	1.05292e-11	-36.4668	-1.70239	0.102161	0.513738	partner_not_expressed_in_neuron	NA	23	7	12.8119	4.038	0.315176	-1.66577	-0.857458	0.398619	0.582098	partner_not_expressed_in_neuron	NA
lron-10	AWC	4	24	8	39.2223	15.0361	0.383356	-1.38324	-0.979893	0.336464	0.513738	partner_expressed_in_neuron	ced-1	23	7	11.6217	8.75796	0.753584	-0.408159	-0.43722	0.666046	0.779962	partner_expressed_in_neuron	ced-1
lron-11	AWC	4	24	8	16.9884	0	5.88637e-11	-33.9838	-1.75463	0.0926369	0.513738	partner_not_expressed_in_neuron	NA	23	7	22.0754	0	4.52994e-11	-34.3617	-1.76146	0.0920534	0.537096	partner_not_expressed_in_neuron	NA
lron-12	AWC	4	24	8	2.55616	23.9822	9.38212	3.22991	1.30008	0.232869	0.513738	no_documented_extracellular_binding_partners	NA	23	7	2.9179	15.552	5.32988	2.4141	1.0273	0.341087	0.546925	no_documented_extracellular_binding_partners	NA
lron-13	AWC	4	24	8	10.0071	0	9.99293e-11	-33.2203	-1.16132	0.257424	0.513738	partner_expressed_in_neuron	igdb-2	NA	NA	NA	NA	NA	NA	NA	NA	NA	NA	NA
lron-14	AWC	4	24	8	45.3872	7.2353	0.159413	-2.64916	-1.02673	0.314488	0.513738	partner_not_expressed_in_neuron	NA	NA	NA	NA	NA	NA	NA	NA	NA	NA	NA	NA
lron-15	AWC	4	24	8	11.8848	0.39404	0.0331551	-4.91463	-1.75123	0.0931383	0.513738	no_documented_extracellular_binding_partners	NA	23	7	10.0789	0	9.92168e-11	-33.2306	-1.41731	0.1704	0.537096	no_documented_extracellular_binding_partners	NA
hmr-1	AWC	4	24	8	190.941	135.65	0.710427	-0.493242	-1.12863	0.268409	0.513738	partner_expressed_in_neuron	hmr-1	23	7	81.5026	60.8963	0.74717	-0.420492	-1.22478	0.230867	0.537096	partner_expressed_in_neuron	hmr-1
cdh-4	AWC	4	24	8	191.236	96.8182	0.506276	-0.982004	-3.39922	0.00193506	0.310786	no_documented_extracellular_binding_partners	NA	23	7	41.8193	21.8698	0.52296	-0.935228	-1.52168	0.143938	0.537096	no_documented_extracellular_binding_partners	NA
fmi-1	AWC	4	24	8	136.67	45.4857	0.332815	-1.58721	-1.59562	0.121412	0.513738	partner_not_expressed_in_neuron	NA	23	7	107.235	22.9689	0.214193	-2.22302	-2.74788	0.0107958	0.405843	partner_not_expressed_in_neuron	NA
casy-1	AWC	4	24	8	1784.32	3071.73	1.72151	0.783675	1.36552	0.209837	0.513738	partner_expressed_in_neuron	T19D12.6|daf-2	23	7	1162.81	1606.16	1.38128	0.466002	1.20825	0.248352	0.537096	partner_expressed_in_neuron	T19D12.6|plx-1|daf-2
cdh-1	AWC	4	24	8	24.1656	4.24632	0.175718	-2.50867	-1.52435	0.138845	0.513738	partner_expressed_in_neuron	dep-1	23	7	7.01391	6.66678	0.950508	-0.0732287	-0.0681521	0.946632	0.958758	partner_expressed_in_neuron	dep-1
cdh-8	AWC	4	24	8	15.8956	11.7843	0.741354	-0.431766	-0.300997	0.765621	0.860253	partner_not_expressed_in_neuron	NA	23	7	2.21712	0.409479	0.18469	-2.43682	-1.5881	0.123972	0.537096	partner_not_expressed_in_neuron	NA
cdh-9	AWC	4	24	8	6.44896	10.6933	1.65814	0.729567	0.384695	0.710584	0.821519	partner_expressed_in_neuron	cdh-8	23	7	7.71114	10.0004	1.29688	0.375041	0.200286	0.844523	0.898143	partner_expressed_in_neuron	cdh-8
cdh-12	AWC	4	24	8	18.376	1.51834	0.082626	-3.59726	-1.52739	0.139809	0.513738	no_documented_extracellular_binding_partners	NA	23	7	9.12435	0.380061	0.0416535	-4.58542	-1.4566	0.159241	0.537096	no_documented_extracellular_binding_partners	NA
nrx-1	AWC	4	24	8	153.58	124.309	0.809411	-0.305056	-0.574428	0.571014	0.717696	partner_not_expressed_in_neuron	NA	23	7	77.2503	50.0536	0.647941	-0.626066	-1.10794	0.281707	0.537096	partner_expressed_in_neuron	nlg-1
nlr-1	AWC	4	24	8	14.4563	0	6.91741e-11	-33.751	-1.69599	0.103384	0.513738	partner_expressed_in_neuron	ptp-3	23	7	20.3349	2.593	0.127514	-2.97127	-2.39269	0.0240446	0.534514	partner_not_expressed_in_neuron	NA
bam-2	AWC	4	24	8	20.7168	0	4.82701e-11	-34.2701	-2.26828	0.033013	0.376898	partner_expressed_in_neuron	casy-1	23	7	7.69275	0	1.29993e-10	-32.8409	-1.60171	0.123482	0.537096	partner_expressed_in_neuron	casy-1
lat-1	AWC	4	24	8	70.2151	9.91735	0.141243	-2.82375	-2.40491	0.0233433	0.310786	partner_not_expressed_in_neuron	NA	23	7	39.163	19.5956	0.500359	-0.998964	-1.06481	0.299492	0.537096	partner_not_expressed_in_neuron	NA
lat-2	AWC	4	24	8	0.121351	0	8.24054e-09	-26.8546	-1	0.327716	0.513738	no_documented_extracellular_binding_partners	NA	NA	NA	NA	NA	NA	NA	NA	NA	NA	NA	NA
nlg-1	AWC	4	24	8	86.6448	13.6786	0.15787	-2.66319	-1.82659	0.0784799	0.513738	partner_not_expressed_in_neuron	NA	23	7	47.1415	40.5715	0.860633	-0.216531	-0.16163	0.874968	0.915982	partner_expressed_in_neuron	nlg-1
glit-1	AWC	4	24	8	1.79586	2.00376	1.11577	0.158039	0.259255	0.799182	0.878954	no_documented_extracellular_binding_partners	NA	23	7	1.98849	1.22774	0.617423	-0.695669	-0.45952	0.649416	0.776979	no_documented_extracellular_binding_partners	NA
clc-1	AWC	4	24	8	4.90693	2.45652	0.500623	-0.998203	-0.568991	0.573797	0.717902	no_documented_extracellular_binding_partners	NA	23	7	1.78435	1.1054	0.6195	-0.690824	-0.399898	0.693052	0.800595	no_documented_extracellular_binding_partners	NA
clc-2	AWC	4	24	8	9.35883	1.50183	0.160472	-2.63961	-1.5488	0.133152	0.513738	no_documented_extracellular_binding_partners	NA	23	7	6.97312	3.01788	0.432788	-1.20827	-1.11968	0.273086	0.537096	no_documented_extracellular_binding_partners	NA
clc-3	AWC	4	24	8	146.854	192.991	1.31417	0.394155	0.29528	0.773119	0.861116	no_documented_extracellular_binding_partners	NA	23	7	75.7855	212.272	2.80095	1.48592	0.874201	0.407117	0.586599	no_documented_extracellular_binding_partners	NA
vab-9	AWC	4	24	8	40.8557	29.4649	0.721195	-0.471539	-0.861618	0.396632	0.556081	no_documented_extracellular_binding_partners	NA	23	7	18.6485	24.2075	1.2981	0.376398	0.375466	0.716877	0.814081	no_documented_extracellular_binding_partners	NA
C54G4.4	AWC	4	24	8	0.21003	0	4.76122e-09	-27.646	-1	0.327716	0.513738	no_documented_extracellular_binding_partners	NA	23	7	0.407137	0.149554	0.367332	-1.44484	-0.77522	0.444713	0.60499	no_documented_extracellular_binding_partners	NA
crb-1	AWC	4	24	8	3.58874	5.51551	1.53689	0.620017	0.5632	0.58187	0.724692	no_documented_extracellular_binding_partners	NA	23	7	2.05552	0	4.86494e-10	-30.9369	-1.47288	0.154948	0.537096	no_documented_extracellular_binding_partners	NA
eat-20	AWC	4	24	8	3.5541	0.755102	0.212459	-2.23474	-1.5545	0.13159	0.513738	no_documented_extracellular_binding_partners	NA	NA	NA	NA	NA	NA	NA	NA	NA	NA	NA	NA
zig-11	AWC	4	24	8	15.3631	9.7178	0.632541	-0.660769	-0.923003	0.365459	0.523672	no_documented_extracellular_binding_partners	NA	23	7	13.1264	13.294	1.01277	0.0183009	0.0213422	0.983423	0.987106	no_documented_extracellular_binding_partners	NA
zig-12	AWC	4	24	8	2.81904	3.65156	1.29532	0.373309	0.419239	0.682969	0.806862	no_documented_extracellular_binding_partners	NA	23	7	1.10772	0.807649	0.729112	-0.455788	-0.308353	0.76311	0.848604	no_documented_extracellular_binding_partners	NA
ina-1	AWC	4	24	8	11.0925	0	9.01511e-11	-33.3689	-2.40515	0.0246084	0.310786	no_documented_extracellular_binding_partners	NA	23	7	8.53792	2.74333	0.321312	-1.63796	-1.92815	0.0640798	0.537096	no_documented_extracellular_binding_partners	NA
pat-2	AWC	4	24	8	32.5846	0	3.06893e-11	-34.9235	-1.38124	0.180477	0.513738	no_documented_extracellular_binding_partners	NA	23	7	7.85267	1.10876	0.141195	-2.82424	-1.86411	0.0737313	0.537096	no_documented_extracellular_binding_partners	NA
pat-3	AWC	4	24	8	20.3507	0	4.91383e-11	-34.2444	-2.13412	0.0437175	0.403484	no_documented_extracellular_binding_partners	NA	23	7	15.1541	9.15193	0.603923	-0.727564	-0.977481	0.336856	0.543839	no_documented_extracellular_binding_partners	NA
sdn-1	AWC	4	24	8	69.8617	39.7552	0.569055	-0.81336	-1.13	0.268403	0.513738	partner_expressed_in_neuron	kal-1	23	7	27.3504	31.0791	1.13633	0.184388	0.293278	0.774497	0.854178	partner_expressed_in_neuron	kal-1
C48E7.6	AWC	4	24	8	14.2198	0	7.03243e-11	-33.7272	-1.11069	0.278178	0.513738	no_documented_extracellular_binding_partners	NA	NA	NA	NA	NA	NA	NA	NA	NA	NA	NA	NA
mua-3	AWC	4	24	8	8.07114	0	1.23898e-10	-32.9101	-1.37661	0.181888	0.513738	no_documented_extracellular_binding_partners	NA	23	7	23.1913	0	4.31196e-11	-34.4329	-1	0.328183	0.537096	no_documented_extracellular_binding_partners	NA
let-805	AWC	4	24	8	4.88905	0	2.04539e-10	-32.1869	-1.77257	0.0895462	0.513738	no_documented_extracellular_binding_partners	NA	23	7	0.32098	0.353743	1.10207	0.140221	0.0784104	0.938885	0.956734	no_documented_extracellular_binding_partners	NA
dgn-1	AWC	4	24	8	11.9363	3.00785	0.251992	-1.98855	-1.41531	0.167276	0.513738	partner_not_expressed_in_neuron	NA	23	7	4.27928	11.3812	2.6596	1.41121	0.67102	0.525262	0.670334	partner_not_expressed_in_neuron	NA
hpo-30	AWC	4	24	8	2.7634	0	3.61873e-10	-31.3638	-1.44221	0.162723	0.513738	partner_not_expressed_in_neuron	NA	23	7	6.68585	0	1.4957e-10	-32.6385	-1.78238	0.0884947	0.537096	partner_not_expressed_in_neuron	NA
clc-5	AWC	4	24	8	1.20288	0	8.31336e-10	-30.1638	-1.6943	0.103708	0.513738	no_documented_extracellular_binding_partners	NA	NA	NA	NA	NA	NA	NA	NA	NA	NA	NA	NA
tsp-3	AWC	4	24	8	7.13577	7.2416	1.01483	0.0212407	0.0143419	0.988738	0.99236	no_documented_extracellular_binding_partners	NA	23	7	6.48431	0	1.54218e-10	-32.5943	-1.6912	0.104919	0.537096	no_documented_extracellular_binding_partners	NA
tsp-4	AWC	4	24	8	40.8897	3.88213	0.0949416	-3.39682	-1.10733	0.279303	0.513738	no_documented_extracellular_binding_partners	NA	23	7	51.3882	90.8404	1.76773	0.821897	0.394349	0.702795	0.808365	no_documented_extracellular_binding_partners	NA
tsp-5	AWC	4	24	8	8.29396	0	1.2057e-10	-32.9494	-1	0.327716	0.513738	no_documented_extracellular_binding_partners	NA	23	7	6.92285	13.9001	2.00786	1.00566	0.453064	0.661329	0.779962	no_documented_extracellular_binding_partners	NA
tsp-6	AWC	4	24	8	35.1701	22.8055	0.648435	-0.624967	-0.498171	0.623609	0.766228	no_documented_extracellular_binding_partners	NA	23	7	6.94302	15.027	2.16433	1.11392	0.968583	0.363256	0.546925	no_documented_extracellular_binding_partners	NA
tsp-7	AWC	4	24	8	136.668	160.462	1.1741	0.231551	0.200384	0.843049	0.916247	no_documented_extracellular_binding_partners	NA	23	7	79.1851	356.889	4.50702	2.17217	1.41499	0.205371	0.537096	no_documented_extracellular_binding_partners	NA
tsp-8	AWC	4	24	8	49.0248	0	2.03978e-11	-35.5128	-1.31091	0.202826	0.513738	no_documented_extracellular_binding_partners	NA	23	7	32.2582	23.3798	0.72477	-0.464405	-0.408962	0.685743	0.795581	no_documented_extracellular_binding_partners	NA
tsp-9	AWC	4	24	8	23.7803	3.38551	0.142366	-2.81232	-2.55449	0.0167302	0.310786	no_documented_extracellular_binding_partners	NA	23	7	15.6617	11.5916	0.740125	-0.434158	-0.360305	0.725427	0.820314	no_documented_extracellular_binding_partners	NA
tsp-11	AWC	4	24	8	3.31927	1.26568	0.381312	-1.39096	-0.749919	0.459157	0.616711	no_documented_extracellular_binding_partners	NA	NA	NA	NA	NA	NA	NA	NA	NA	NA	NA	NA
tsp-12	AWC	4	24	8	13.3086	5.93791	0.446171	-1.16433	-1.15694	0.256877	0.513738	no_documented_extracellular_binding_partners	NA	23	7	4.63418	4.11986	0.889016	-0.169719	-0.296905	0.770119	0.852859	no_documented_extracellular_binding_partners	NA
tsp-14	AWC	4	24	8	22.689	0	4.40743e-11	-34.4013	-1.98907	0.0587161	0.486469	no_documented_extracellular_binding_partners	NA	23	7	12.5694	3.41416	0.271625	-1.88031	-1.40128	0.172342	0.537096	no_documented_extracellular_binding_partners	NA
tsp-15	AWC	4	24	8	4.31261	0	2.31878e-10	-32.0059	-1.65062	0.112406	0.513738	no_documented_extracellular_binding_partners	NA	23	7	2.91098	0	3.43527e-10	-31.4389	-1.02934	0.314505	0.537096	no_documented_extracellular_binding_partners	NA
tsp-16	AWC	4	24	8	1.81059	0.910194	0.502705	-0.992216	-0.588602	0.561032	0.712187	no_documented_extracellular_binding_partners	NA	23	7	0.301302	3.28107	10.8897	3.44489	1.12942	0.300779	0.537096	no_documented_extracellular_binding_partners	NA
tsp-20	AWC	4	24	8	52.2794	32.9424	0.630123	-0.666295	-0.880232	0.385733	0.544798	no_documented_extracellular_binding_partners	NA	23	7	39.7975	39.5741	0.994386	-0.00812199	-0.0113948	0.991008	0.991008	no_documented_extracellular_binding_partners	NA
tsp-21	AWC	4	24	8	72.0473	66.6219	0.924697	-0.112947	-0.149439	0.882954	0.923395	no_documented_extracellular_binding_partners	NA	23	7	58.1547	20.1319	0.346179	-1.53041	-1.9403	0.0631592	0.537096	no_documented_extracellular_binding_partners	NA
C24H10.1	AWC	4	24	8	15.6555	12.2094	0.779882	-0.358673	-0.28243	0.780074	0.865345	no_documented_extracellular_binding_partners	NA	23	7	11.5914	22.2813	1.92223	0.942777	0.539357	0.606308	0.738594	no_documented_extracellular_binding_partners	NA
K10D6.2	AWC	4	24	8	133.015	59.7049	0.448859	-1.15567	-1.53723	0.135022	0.513738	no_documented_extracellular_binding_partners	NA	23	7	79.0599	28.0867	0.355259	-1.49306	-1.96339	0.0597783	0.537096	no_documented_extracellular_binding_partners	NA
Y67A10A.9	AWC	4	24	8	0.27624	0	3.62004e-09	-28.0413	-1	0.327716	0.513738	no_documented_extracellular_binding_partners	NA	NA	NA	NA	NA	NA	NA	NA	NA	NA	NA	NA
T05E11.2	AWC	4	24	8	0.543117	0.835743	1.53879	0.621796	0.317025	0.757579	0.857754	no_documented_extracellular_binding_partners	NA	NA	NA	NA	NA	NA	NA	NA	NA	NA	NA	NA
vab-1	AWC	4	24	8	47.3192	0	2.11331e-11	-35.4617	-2.7674	0.0109595	0.310786	partner_expressed_in_neuron	vab-2|wrk-1	23	7	13.9414	0	7.17289e-11	-33.6987	-2.11176	0.0462952	0.537096	partner_expressed_in_neuron	vab-2|wrk-1
lon-2	AWC	4	24	8	34.6392	30.3067	0.874924	-0.19277	-0.170703	0.86728	0.917509	no_documented_extracellular_binding_partners	NA	23	7	61.9277	28.6007	0.461841	-1.11453	-0.675224	0.50508	0.6603	no_documented_extracellular_binding_partners	NA
smp-1	AWC	4	24	8	11.7244	0	8.52924e-11	-33.4488	-1.59716	0.123879	0.513738	partner_not_expressed_in_neuron	NA	23	7	7.46874	5.26557	0.705014	-0.504276	-0.320144	0.753162	0.844189	partner_expressed_in_neuron	plx-1
smp-2	AWC	4	24	8	1.11408	0	8.976e-10	-30.0532	-1	0.327716	0.513738	partner_not_expressed_in_neuron	NA	23	7	0.0819596	0.677119	8.26162	3.04642	0.872589	0.415515	0.593828	partner_expressed_in_neuron	plx-1
vab-2	AWC	4	24	8	44.916	30.6985	0.683465	-0.549061	-0.707831	0.487982	0.644044	partner_expressed_in_neuron	wrk-1	23	7	25.9371	16.3175	0.629117	-0.6686	-0.848854	0.403383	0.58436	partner_expressed_in_neuron	wrk-1
efn-2	AWC	4	24	8	118.023	86.4902	0.732827	-0.448455	-0.478909	0.638364	0.773945	partner_not_expressed_in_neuron	NA	23	7	18.5877	40.4701	2.17726	1.12251	0.964755	0.361583	0.546925	partner_not_expressed_in_neuron	NA
efn-4	AWC	4	24	8	22.3575	4.85614	0.217204	-2.20288	-1.68513	0.103007	0.513738	partner_not_expressed_in_neuron	NA	23	7	18.8315	2.09602	0.111304	-3.16742	-1.18744	0.247193	0.537096	partner_expressed_in_neuron	mab-20|sax-3
cfz-2	AWC	4	24	8	49.1858	5.55757	0.112991	-3.14572	-2.18134	0.0382474	0.403069	no_documented_extracellular_binding_partners	NA	23	7	16.4821	3.38697	0.205494	-2.28283	-3.09191	0.00474082	0.405843	no_documented_extracellular_binding_partners	NA
mom-5	AWC	4	24	8	33.5044	4.41461	0.131762	-2.92399	-1.54705	0.134183	0.513738	no_documented_extracellular_binding_partners	NA	23	7	0.281027	1.36914	4.87193	2.28449	0.778512	0.463605	0.621231	no_documented_extracellular_binding_partners	NA
mig-1	AWC	4	24	8	54.4228	0	1.83747e-11	-35.6635	-1.41114	0.171586	0.513738	no_documented_extracellular_binding_partners	NA	NA	NA	NA	NA	NA	NA	NA	NA	NA	NA	NA
B0507.1	AWC	4	24	8	4.92527	0	2.03034e-10	-32.1976	-1.97521	0.0603648	0.486469	partner_not_expressed_in_neuron	NA	23	7	0.379484	0	2.63516e-09	-28.4995	-1	0.328183	0.537096	partner_not_expressed_in_neuron	NA
C25E10.7	AWC	4	24	8	34.669	242.752	7.00199	2.80776	0.881363	0.407085	0.560509	partner_not_expressed_in_neuron	NA	23	7	32.5339	0	3.07372e-11	-34.9212	-1.23436	0.23009	0.537096	partner_not_expressed_in_neuron	NA
C25E10.8	AWC	4	24	8	58.6365	608.346	10.3749	3.37502	1.14829	0.288282	0.513738	partner_not_expressed_in_neuron	NA	23	7	557.95	458.472	0.821708	-0.283302	-0.170934	0.865975	0.910123	partner_not_expressed_in_neuron	NA
swm-1	AWC	4	24	8	15.7263	3748.38	238.35	7.89694	1.34069	0.221894	0.513738	no_documented_extracellular_binding_partners	NA	23	7	1625.85	2263.47	1.39217	0.477338	0.232966	0.81949	0.878494	no_documented_extracellular_binding_partners	NA
nas-36	AWC	4	24	8	23.8718	13.6719	0.572723	-0.804091	-1.58466	0.127767	0.513738	no_documented_extracellular_binding_partners	NA	23	7	8.15314	6.19684	0.760055	-0.395824	-0.948213	0.352917	0.546925	no_documented_extracellular_binding_partners	NA
C34C6.3	AWC	4	24	8	5.72067	6.53548	1.14243	0.192107	0.159687	0.875741	0.919361	partner_not_expressed_in_neuron	NA	23	7	8.77268	0	1.1399e-10	-33.0304	-1.66002	0.111099	0.537096	partner_not_expressed_in_neuron	NA
crld-1	AWC	4	24	8	43.3728	15.9772	0.368368	-1.44078	-2.59142	0.0181513	0.310786	no_documented_extracellular_binding_partners	NA	23	7	57.2555	58.9907	1.03031	0.0430727	0.137571	0.892744	0.923766	no_documented_extracellular_binding_partners	NA
F11C7.2	AWC	4	24	8	0.701891	7.65469	10.9058	3.44702	1.0202	0.341356	0.513738	no_documented_extracellular_binding_partners	NA	23	7	1.60784	20.895	12.9957	3.69996	0.920331	0.3925	0.577967	no_documented_extracellular_binding_partners	NA
F11C7.6	AWC	4	24	8	2.62318	0	3.81216e-10	-31.2887	-1	0.327716	0.513738	no_documented_extracellular_binding_partners	NA	NA	NA	NA	NA	NA	NA	NA	NA	NA	NA	NA
F14H12.3	AWC	4	24	8	1.76175	0	5.67619e-10	-30.7144	-2.40804	0.0244544	0.310786	no_documented_extracellular_binding_partners	NA	23	7	0.402642	1.34237	3.33389	1.73721	0.670536	0.523685	0.670334	no_documented_extracellular_binding_partners	NA
F15B9.8	AWC	4	24	8	50.4846	14.5453	0.288113	-1.79529	-1.03713	0.308114	0.513738	partner_not_expressed_in_neuron	NA	23	7	33.7105	8.08313	0.239781	-2.06021	-0.931751	0.360197	0.546925	partner_expressed_in_neuron	ZC374.2
F35D2.3	AWC	4	24	8	5.15852	4.11745	0.798186	-0.325204	-0.194	0.847525	0.916247	partner_not_expressed_in_neuron	NA	23	7	0.105064	0	9.51797e-09	-26.6467	-1	0.328183	0.537096	partner_not_expressed_in_neuron	NA
kal-1	AWC	4	24	8	37.6231	17.6141	0.468173	-1.09489	-1.44091	0.162238	0.513738	partner_expressed_in_neuron	sax-7	23	7	26.2372	21.3045	0.811994	-0.300459	-0.260125	0.80056	0.872498	partner_expressed_in_neuron	sax-3|sax-7
M03F4.6	AWC	4	24	8	63.1665	57.496	0.910229	-0.135698	-0.30189	0.767258	0.860253	no_documented_extracellular_binding_partners	NA	23	7	16.1763	4.21827	0.260769	-1.93916	-2.55368	0.0163915	0.488101	no_documented_extracellular_binding_partners	NA
dpy-31	AWC	4	24	8	3.30447	0.253602	0.0767451	-3.70378	-1.61937	0.118527	0.513738	partner_not_expressed_in_neuron	NA	NA	NA	NA	NA	NA	NA	NA	NA	NA	NA	NA
T25F10.3	AWC	4	24	8	13.5927	0	7.35688e-11	-33.6621	-1.26052	0.220122	0.513738	partner_expressed_in_neuron	T12A7.2	23	7	10.6222	0	9.41422e-11	-33.3064	-1.18198	0.249831	0.537096	partner_expressed_in_neuron	T12A7.2
lag-2	AWC	4	24	8	24.9601	0	4.00639e-11	-34.5389	-2.07642	0.0492146	0.434994	partner_expressed_in_neuron	ins-18	23	7	9.79489	0	1.02094e-10	-33.1894	-1.98212	0.0600947	0.537096	partner_expressed_in_neuron	ins-18
ins-1	AWC	4	24	8	180.732	1745	9.65516	3.2713	1.14599	0.289253	0.513738	partner_expressed_in_neuron	zig-5	23	7	137.047	817.126	5.96237	2.57589	1.18795	0.278962	0.537096	partner_not_expressed_in_neuron	NA
irld-34	AWC	4	24	8	39.8869	32.523	0.815382	-0.294451	-0.175507	0.862743	0.916247	no_documented_extracellular_binding_partners	NA	23	7	59.3873	5.8242	0.0980715	-3.35002	-1.49153	0.14933	0.537096	no_documented_extracellular_binding_partners	NA
Y53H1B.2	AWC	4	24	8	4.58797	15.2738	3.32911	1.73514	1.63017	0.140521	0.513738	no_documented_extracellular_binding_partners	NA	NA	NA	NA	NA	NA	NA	NA	NA	NA	NA	NA
kpc-1	AWC	4	24	8	83.5717	48.3492	0.578536	-0.789522	-1.24471	0.224446	0.513738	no_documented_extracellular_binding_partners	NA	23	7	59.2529	31.4932	0.531504	-0.911848	-1.07953	0.290763	0.537096	no_documented_extracellular_binding_partners	NA
lect-2	AWC	4	24	8	3.6857	1.94477	0.527654	-0.922337	-0.61693	0.543442	0.699075	partner_expressed_in_neuron	sax-7	23	7	8.53369	3.86448	0.45285	-1.1429	-0.794336	0.434592	0.600365	partner_expressed_in_neuron	lect-2|sax-7
mnr-1	AWC	4	24	8	0.436428	0.996997	2.28445	1.19184	0.51507	0.617887	0.762617	partner_expressed_in_neuron	sax-7	23	7	18.7168	0	5.34279e-11	-34.1236	-1.06269	0.299447	0.537096	partner_expressed_in_neuron	sax-7
B0222.11	AWC	4	24	8	0	53.9444	5.39444e+10	35.6508	1.57444	0.159387	0.513738	partner_not_expressed_in_neuron	NA	23	7	28.8802	194.338	6.72912	2.75042	0.903084	0.399649	0.582098	partner_not_expressed_in_neuron	NA
clec-41	AWC	4	24	8	1.81861	1.83289	1.00785	0.0112835	0.00647594	0.994892	0.994892	partner_not_expressed_in_neuron	NA	23	7	0.429454	0	2.32854e-09	-28.6779	-1.64524	0.114134	0.537096	partner_not_expressed_in_neuron	NA
C02B8.12	AWC	4	24	8	1.62169	0	6.1664e-10	-30.5949	-1.48258	0.151759	0.513738	partner_not_expressed_in_neuron	NA	NA	NA	NA	NA	NA	NA	NA	NA	NA	NA	NA
adm-2	AWC	4	24	8	30.0693	16.3587	0.544035	-0.878229	-1.3067	0.202897	0.513738	no_documented_extracellular_binding_partners	NA	23	7	18.3167	13.7038	0.748156	-0.418589	-0.478764	0.639488	0.768533	no_documented_extracellular_binding_partners	NA
let-756	AWC	4	24	8	10.4102	0	9.60593e-11	-33.2773	-1.40649	0.172948	0.513738	no_documented_extracellular_binding_partners	NA	23	7	7.04631	0.22676	0.0321813	-4.95763	-1.47988	0.153015	0.537096	no_documented_extracellular_binding_partners	NA
C05D12.2	AWC	4	24	8	4.99733	3.74127	0.748653	-0.417631	-0.399075	0.693236	0.808069	no_documented_extracellular_binding_partners	NA	23	7	1.16632	1.99738	1.71255	0.776147	0.380756	0.712759	0.814081	no_documented_extracellular_binding_partners	NA
irld-13	AWC	4	24	8	0	2.91605	2.91605e+09	31.4414	1	0.350617	0.513738	no_documented_extracellular_binding_partners	NA	23	7	0.134355	0.529315	3.93967	1.97808	0.723237	0.493687	0.648569	no_documented_extracellular_binding_partners	NA
B0393.5	AWC	4	24	8	53.5273	0	1.86821e-11	-35.6396	-1.02419	0.316398	0.513738	partner_expressed_in_neuron	F58E6.13	23	7	39.877	0	2.50771e-11	-35.2148	-1.30954	0.203864	0.537096	partner_expressed_in_neuron	F58E6.13
C02B10.3	AWC	4	24	8	182.115	150.454	0.826149	-0.275527	-1.06446	0.297326	0.513738	no_documented_extracellular_binding_partners	NA	23	7	83.5213	55.503	0.664537	-0.589579	-1.38649	0.177627	0.537096	no_documented_extracellular_binding_partners	NA
C11H1.5	AWC	4	24	8	0.71853	0	1.39173e-09	-29.4205	-1.38477	0.179411	0.513738	no_documented_extracellular_binding_partners	NA	NA	NA	NA	NA	NA	NA	NA	NA	NA	NA	NA
C16B8.4	AWC	4	24	8	45.755	17.8844	0.390873	-1.35523	-0.988106	0.331831	0.513738	partner_not_expressed_in_neuron	NA	23	7	5.56441	6.08252	1.09311	0.128441	0.11194	0.911826	0.932708	partner_not_expressed_in_neuron	NA
spe-9	AWC	4	24	8	0.353642	0.69778	1.97312	0.980482	0.439917	0.668639	0.797886	partner_not_expressed_in_neuron	NA	23	7	0.199003	0	5.02504e-09	-27.5682	-1.31368	0.202491	0.537096	partner_not_expressed_in_neuron	NA
nas-37	AWC	4	24	8	19.5265	6.12921	0.313892	-1.67166	-1.27965	0.212298	0.513738	no_documented_extracellular_binding_partners	NA	23	7	8.23595	15.6915	1.90524	0.929976	0.551311	0.597981	0.735133	no_documented_extracellular_binding_partners	NA
C18E9.7	AWC	4	24	8	5.20179	0.191527	0.0368195	-4.76339	-1.02892	0.314197	0.513738	no_documented_extracellular_binding_partners	NA	NA	NA	NA	NA	NA	NA	NA	NA	NA	NA	NA
C23H4.8	AWC	4	24	8	0	16.5527	1.65527e+10	33.9463	1	0.350617	0.513738	partner_not_expressed_in_neuron	NA	23	7	3.58949	0	2.78591e-10	-31.7411	-1.32548	0.198613	0.537096	partner_expressed_in_neuron	dgn-1
hir-1	AWC	4	24	8	0.448376	0	2.23027e-09	-28.7401	-1	0.327716	0.513738	partner_expressed_in_neuron	B0222.11	NA	NA	NA	NA	NA	NA	NA	NA	NA	NA	NA
C27A7.8	AWC	4	24	8	0	36.564	3.6564e+10	35.0897	1.1273	0.29677	0.513738	no_documented_extracellular_binding_partners	NA	23	7	9.62871	284.585	29.5559	4.88537	1.30279	0.240306	0.537096	no_documented_extracellular_binding_partners	NA
C27B7.7	AWC	4	24	8	0.772984	0	1.29369e-09	-29.5259	-1.18827	0.246853	0.513738	no_documented_extracellular_binding_partners	NA	NA	NA	NA	NA	NA	NA	NA	NA	NA	NA	NA
irld-24	AWC	4	24	8	0	2.75491	2.75491e+09	31.3594	1	0.350617	0.513738	no_documented_extracellular_binding_partners	NA	23	7	6.29671	3.33221	0.529199	-0.918119	-0.540138	0.593972	0.733569	no_documented_extracellular_binding_partners	NA
ZK856.6	AWC	4	24	8	26.6088	0	3.75816e-11	-34.6312	-1.43907	0.163602	0.513738	partner_expressed_in_neuron	trk-1	23	7	8.54815	0	1.16984e-10	-32.993	-1.30695	0.204727	0.537096	partner_expressed_in_neuron	trk-1
C49C3.4	AWC	4	24	8	0.804316	0	1.24329e-09	-29.5832	-1	0.327716	0.513738	no_documented_extracellular_binding_partners	NA	23	7	3.98801	0	2.50752e-10	-31.893	-1	0.328183	0.537096	no_documented_extracellular_binding_partners	NA
mec-9	AWC	4	24	8	72.723	0	1.37508e-11	-36.0817	-1.49315	0.14899	0.513738	no_documented_extracellular_binding_partners	NA	23	7	53.5419	0	1.8677e-11	-35.6399	-1.37079	0.184264	0.537096	no_documented_extracellular_binding_partners	NA
C53A5.13	AWC	4	24	8	3.211	2.48896	0.775135	-0.36748	-0.7081	0.484602	0.644044	no_documented_extracellular_binding_partners	NA	23	7	1.19567	2.27946	1.90643	0.930871	0.581578	0.580046	0.723034	no_documented_extracellular_binding_partners	NA
lam-2	AWC	4	24	8	3.21231	2.24584	0.699136	-0.516356	-0.620343	0.541766	0.699075	no_documented_extracellular_binding_partners	NA	23	7	0.179854	0.459083	2.55253	1.35193	0.774859	0.4612	0.621114	no_documented_extracellular_binding_partners	NA
dex-1	AWC	4	24	8	1.88419	0	5.30733e-10	-30.8113	-1.15541	0.259786	0.513738	partner_not_expressed_in_neuron	NA	23	7	0.0396255	0	2.52363e-08	-25.2399	-1	0.328183	0.537096	partner_not_expressed_in_neuron	NA
pqn-25	AWC	4	24	8	3.37243	0.27131	0.0804494	-3.63577	-1.15736	0.258767	0.513738	partner_not_expressed_in_neuron	NA	23	7	1.72392	0.981169	0.569148	-0.813123	-0.826592	0.419679	0.593828	partner_not_expressed_in_neuron	NA
trk-1	AWC	4	24	8	55.6876	80.5616	1.44667	0.532735	1.21707	0.237005	0.513738	partner_not_expressed_in_neuron	NA	23	7	62.8825	21.1825	0.336858	-1.56979	-2.6965	0.0121147	0.405843	partner_not_expressed_in_neuron	NA
E01G6.1	AWC	4	24	8	0.14501	0	6.89609e-09	-27.1116	-1	0.327716	0.513738	partner_expressed_in_neuron	phg-1	NA	NA	NA	NA	NA	NA	NA	NA	NA	NA	NA
irld-2	AWC	4	24	8	22.1766	0	4.50926e-11	-34.3683	-2.13088	0.0440106	0.403484	no_documented_extracellular_binding_partners	NA	23	7	9.56797	11.4482	1.19651	0.258831	0.151066	0.883528	0.918036	no_documented_extracellular_binding_partners	NA
F09F9.4	AWC	4	24	8	6.60177	4.69688	0.711457	-0.491151	-0.396681	0.696001	0.808069	partner_not_expressed_in_neuron	NA	23	7	6.64948	0.583257	0.0877147	-3.51104	-1.74262	0.0946323	0.537096	partner_not_expressed_in_neuron	NA
irld-30	AWC	4	24	8	0	14.9855	1.49855e+10	33.8028	1	0.350617	0.513738	no_documented_extracellular_binding_partners	NA	23	7	6.91366	0	1.44641e-10	-32.6868	-1	0.328183	0.537096	no_documented_extracellular_binding_partners	NA
irld-31	AWC	4	24	8	0	4.43944	4.43944e+09	32.0477	1	0.350617	0.513738	no_documented_extracellular_binding_partners	NA	23	7	3.94004	0	2.53805e-10	-31.8756	-1	0.328183	0.537096	no_documented_extracellular_binding_partners	NA
F19C6.3	AWC	4	24	8	42.8611	13.006	0.303446	-1.72049	-1.29231	0.207044	0.513738	no_documented_extracellular_binding_partners	NA	23	7	22.097	9.70669	0.439275	-1.1868	-0.904421	0.374806	0.558044	no_documented_extracellular_binding_partners	NA
F21A3.11	AWC	4	24	8	3.78531	3.06564	0.809876	-0.304226	-0.254534	0.801965	0.878954	partner_expressed_in_neuron	F21A3.11|T13C2.6	23	7	14.4597	0	6.91578e-11	-33.7513	-1.03559	0.311642	0.537096	partner_expressed_in_neuron	T13C2.6
F28C1.3	AWC	4	24	8	48.7502	44.5895	0.914653	-0.128704	-0.235501	0.819047	0.894099	no_documented_extracellular_binding_partners	NA	23	7	37.4252	20.1923	0.539539	-0.890202	-1.54065	0.134657	0.537096	no_documented_extracellular_binding_partners	NA
F30H5.3	AWC	4	24	8	0.213682	0.643266	3.01039	1.58995	0.633766	0.542723	0.699075	no_documented_extracellular_binding_partners	NA	NA	NA	NA	NA	NA	NA	NA	NA	NA	NA	NA
atrn-1	AWC	4	24	8	23.6024	16.6016	0.703386	-0.507612	-1.12664	0.271592	0.513738	no_documented_extracellular_binding_partners	NA	23	7	17.4149	8.75222	0.50257	-0.992604	-1.3881	0.176059	0.537096	no_documented_extracellular_binding_partners	NA
lin-3	AWC	4	24	8	0.133678	0	7.48066e-09	-26.9942	-1	0.327716	0.513738	partner_not_expressed_in_neuron	NA	NA	NA	NA	NA	NA	NA	NA	NA	NA	NA	NA
nas-39	AWC	4	24	8	2.01008	13.8422	6.88638	2.78375	0.852694	0.421777	0.575478	partner_not_expressed_in_neuron	NA	23	7	7.25175	0	1.37898e-10	-32.7557	-1.32437	0.198973	0.537096	partner_not_expressed_in_neuron	NA
F40F11.4	AWC	4	24	8	15.4046	22.0026	1.42831	0.51431	0.603545	0.561432	0.712187	no_documented_extracellular_binding_partners	NA	23	7	5.32385	9.93026	1.86524	0.899362	1.043	0.329203	0.537096	no_documented_extracellular_binding_partners	NA
agr-1	AWC	4	24	8	229.694	0	4.35362e-12	-37.7409	-1.59788	0.123718	0.513738	partner_not_expressed_in_neuron	NA	23	7	106.121	0	9.42321e-12	-36.6269	-1.51387	0.144294	0.537096	partner_not_expressed_in_neuron	NA
dep-1	AWC	4	24	8	111.215	244.517	2.1986	1.13659	1.13748	0.285543	0.513738	partner_expressed_in_neuron	phg-1	23	7	87.3387	80.645	0.923359	-0.115036	-0.234638	0.816916	0.878494	partner_not_expressed_in_neuron	NA
F46G10.2	AWC	4	24	8	16.8182	6.63484	0.394502	-1.34189	-0.645982	0.523288	0.682766	no_documented_extracellular_binding_partners	NA	23	7	0.390135	27.0168	69.2499	6.11374	1.32098	0.234633	0.537096	no_documented_extracellular_binding_partners	NA
F53C11.9	AWC	4	24	8	0.776639	0	1.2876e-09	-29.5327	-1	0.327716	0.513738	partner_not_expressed_in_neuron	NA	NA	NA	NA	NA	NA	NA	NA	NA	NA	NA	NA
nid-1	AWC	4	24	8	4.41029	0	2.26743e-10	-32.0382	-1	0.327716	0.513738	partner_expressed_in_neuron	kal-1	NA	NA	NA	NA	NA	NA	NA	NA	NA	NA	NA
egas-4	AWC	4	24	8	43.6571	0	2.29058e-11	-35.3455	-1	0.327716	0.513738	no_documented_extracellular_binding_partners	NA	23	7	66.8733	0	1.49536e-11	-35.9607	-1	0.328183	0.537096	no_documented_extracellular_binding_partners	NA
F58E6.13	AWC	4	24	8	18.7177	5.98484	0.319742	-1.64502	-0.81578	0.422157	0.575478	partner_expressed_in_neuron	F58E6.13|ptp-3	23	7	6.27917	1.94862	0.31033	-1.68812	-0.892324	0.381227	0.564469	partner_expressed_in_neuron	F58E6.13
H42K12.3	AWC	4	24	8	14.5524	2.69948	0.185501	-2.4305	-0.968548	0.34249	0.513738	partner_not_expressed_in_neuron	NA	23	7	0.660485	0.268905	0.407133	-1.29643	-0.817431	0.420997	0.593828	partner_not_expressed_in_neuron	NA
apx-1	AWC	4	24	8	0.0500581	0	1.99768e-08	-25.5771	-1	0.327716	0.513738	no_documented_extracellular_binding_partners	NA	NA	NA	NA	NA	NA	NA	NA	NA	NA	NA	NA
R05G6.9	AWC	4	24	8	0.201834	0	4.95456e-09	-27.5886	-1	0.327716	0.513738	partner_not_expressed_in_neuron	NA	NA	NA	NA	NA	NA	NA	NA	NA	NA	NA	NA
lin-12	AWC	4	24	8	2.66071	0	3.7584e-10	-31.3092	-1	0.327716	0.513738	partner_not_expressed_in_neuron	NA	NA	NA	NA	NA	NA	NA	NA	NA	NA	NA	NA
nas-23	AWC	4	24	8	2.46401	0	4.05842e-10	-31.1984	-1.0815	0.290682	0.513738	partner_not_expressed_in_neuron	NA	NA	NA	NA	NA	NA	NA	NA	NA	NA	NA	NA
R11G1.1	AWC	4	24	8	61.4948	0	1.62615e-11	-35.8397	-1.73226	0.0966181	0.513738	partner_not_expressed_in_neuron	NA	23	7	54.938	0	1.82023e-11	-35.6771	-2.26009	0.034055	0.536867	partner_not_expressed_in_neuron	NA
T05G5.1	AWC	4	24	8	4.64655	8.63063	1.85743	0.893307	0.406458	0.691961	0.808069	partner_expressed_in_neuron	kal-1	23	7	4.89489	0	2.04295e-10	-32.1886	-1.70958	0.101414	0.537096	partner_expressed_in_neuron	kal-1|clr-1
irld-49	AWC	4	24	8	0	0.14548	1.4548e+08	27.1162	1	0.350617	0.513738	no_documented_extracellular_binding_partners	NA	NA	NA	NA	NA	NA	NA	NA	NA	NA	NA	NA
T12A7.2	AWC	4	24	8	129.415	130.497	1.00836	0.012015	0.0297349	0.976533	0.986174	partner_not_expressed_in_neuron	NA	23	7	70.7616	69.8025	0.986446	-0.0196885	-0.0524089	0.958801	0.96601	partner_not_expressed_in_neuron	NA
T13C2.6	AWC	4	24	8	25.3637	27.3065	1.0766	0.106482	0.17958	0.860947	0.916247	partner_expressed_in_neuron	F21A3.11	23	7	32.1942	45.7267	1.42034	0.506234	0.455862	0.663451	0.779962	partner_not_expressed_in_neuron	NA
T19D12.6	AWC	4	24	8	272.759	146.696	0.537822	-0.894799	-1.49399	0.156516	0.513738	partner_expressed_in_neuron	casy-1	23	7	268.77	123.17	0.458275	-1.12572	-2.30339	0.0293888	0.534514	partner_expressed_in_neuron	casy-1
T21B6.3	AWC	4	24	8	4.30674	3.21453	0.746393	-0.421992	-0.39926	0.693689	0.808069	no_documented_extracellular_binding_partners	NA	23	7	4.22908	0	2.36458e-10	-31.9777	-2.04434	0.0530703	0.537096	no_documented_extracellular_binding_partners	NA
chhy-1	AWC	4	24	8	19.5514	0	5.11471e-11	-34.1866	-1.20062	0.242119	0.513738	partner_expressed_in_neuron	T13C2.6	23	7	1.99726	0	5.00685e-10	-30.8954	-1	0.328183	0.537096	partner_expressed_in_neuron	T13C2.6
irld-52	AWC	4	24	8	0	7.92763	7.92763e+09	32.8842	1	0.350617	0.513738	no_documented_extracellular_binding_partners	NA	23	7	3.09806	0	3.22783e-10	-31.5287	-1.03318	0.312743	0.537096	no_documented_extracellular_binding_partners	NA
irld-15	AWC	4	24	8	8.60061	8.86171	1.03036	0.0431464	0.0318248	0.974987	0.986174	no_documented_extracellular_binding_partners	NA	23	7	13.1509	37.7323	2.86918	1.52064	0.813008	0.443374	0.60499	no_documented_extracellular_binding_partners	NA
irld-55	AWC	4	24	8	0.0307604	1.28896	41.9034	5.389	0.975858	0.361609	0.521479	no_documented_extracellular_binding_partners	NA	23	7	0.421748	0	2.37108e-09	-28.6518	-1	0.328183	0.537096	no_documented_extracellular_binding_partners	NA
unc-71	AWC	4	24	8	17.3636	4.70463	0.270948	-1.88391	-1.37847	0.178299	0.513738	partner_not_expressed_in_neuron	NA	23	7	8.8767	0.350539	0.0394898	-4.66238	-2.14946	0.0426772	0.537096	partner_expressed_in_neuron	C16B8.4
fmil-1	AWC	4	24	8	22.7265	27.2462	1.19887	0.26168	0.300447	0.769204	0.860253	partner_not_expressed_in_neuron	NA	23	7	15.6018	3.86407	0.247669	-2.01351	-1.55552	0.131207	0.537096	partner_expressed_in_neuron	lect-2
ced-1	AWC	4	24	8	16.3955	4.85124	0.295888	-1.75688	-1.85316	0.0738905	0.513738	partner_not_expressed_in_neuron	NA	23	7	8.75262	1.66685	0.19044	-2.39259	-2.7043	0.0115566	0.405843	partner_not_expressed_in_neuron	NA
Y51H4A.25	AWC	4	24	8	0.958831	0.641146	0.668675	-0.580624	-0.358354	0.723757	0.826289	no_documented_extracellular_binding_partners	NA	NA	NA	NA	NA	NA	NA	NA	NA	NA	NA	NA
ndnf-1	AWC	4	24	8	0.69254	0.234676	0.338863	-1.56123	-1.01403	0.318739	0.513738	partner_not_expressed_in_neuron	NA	23	7	1.2324	0.686037	0.556669	-0.845109	-0.429319	0.67109	0.781965	partner_not_expressed_in_neuron	NA
daf-2	AWC	4	24	8	93.1538	124.736	1.33903	0.421189	0.75168	0.472132	0.631044	partner_expressed_in_neuron	daf-2|casy-1	23	7	19.9741	19.3064	0.966575	-0.0490463	-0.128109	0.898979	0.92664	partner_expressed_in_neuron	daf-2|casy-1
egas-1	AWC	4	24	8	31.8258	0	3.14211e-11	-34.8895	-1.02421	0.316386	0.513738	no_documented_extracellular_binding_partners	NA	23	7	51.5229	0	1.94089e-11	-35.5845	-1	0.328183	0.537096	no_documented_extracellular_binding_partners	NA
egas-3	AWC	4	24	8	18.2881	0	5.46805e-11	-34.0902	-1.04313	0.307727	0.513738	no_documented_extracellular_binding_partners	NA	23	7	6.98955	0	1.43071e-10	-32.7026	-1.34095	0.193617	0.537096	no_documented_extracellular_binding_partners	NA
Y69H2.3	AWC	4	24	8	14.705	2.57931	0.175404	-2.51124	-0.961662	0.345467	0.513738	no_documented_extracellular_binding_partners	NA	23	7	9.12922	1.70641	0.186918	-2.41952	-0.953569	0.349787	0.546925	no_documented_extracellular_binding_partners	NA
mab-7	AWC	4	24	8	1.75637	1.85802	1.05788	0.0811718	0.0585103	0.954357	0.975723	no_documented_extracellular_binding_partners	NA	23	7	4.10396	3.17776	0.774317	-0.369004	-0.259477	0.800875	0.872498	no_documented_extracellular_binding_partners	NA
irld-62	AWC	4	24	8	0	3.36064	3.36064e+09	31.6461	1	0.350617	0.513738	no_documented_extracellular_binding_partners	NA	23	7	0.73945	0	1.35236e-09	-29.4619	-1	0.328183	0.537096	no_documented_extracellular_binding_partners	NA
irld-65	AWC	4	24	8	0.094904	0	1.0537e-08	-26.5	-1	0.327716	0.513738	no_documented_extracellular_binding_partners	NA	23	7	0.39437	0	2.53569e-09	-28.555	-1.39137	0.178025	0.537096	no_documented_extracellular_binding_partners	NA
lgx-1	AWC	4	24	8	0.579428	0	1.72584e-09	-29.1101	-1	0.327716	0.513738	partner_not_expressed_in_neuron	NA	NA	NA	NA	NA	NA	NA	NA	NA	NA	NA	NA
F28B4.3	AWC	4	24	8	1.30247	0.660409	0.507044	-0.979818	-0.647841	0.523229	0.682766	partner_not_expressed_in_neuron	NA	NA	NA	NA	NA	NA	NA	NA	NA	NA	NA	NA
irg-7	AWC	4	24	8	2.77151	2.82664	1.01989	0.0284146	0.0268243	0.978976	0.986174	no_documented_extracellular_binding_partners	NA	NA	NA	NA	NA	NA	NA	NA	NA	NA	NA	NA
ten-1	AWC	4	24	8	104.626	16.2993	0.155787	-2.68236	-2.67926	0.0118646	0.310786	partner_not_expressed_in_neuron	NA	23	7	18.3471	14.424	0.786175	-0.347078	-0.316682	0.755991	0.844189	partner_not_expressed_in_neuron	NA
T01D3.1	AWC	4	24	8	168.863	61.9727	0.366999	-1.44615	-1.62937	0.114246	0.513738	no_documented_extracellular_binding_partners	NA	23	7	90.7398	115.806	1.27625	0.351906	0.375907	0.71672	0.814081	no_documented_extracellular_binding_partners	NA
mec-1	AWC	4	24	8	72.9121	0	1.37151e-11	-36.0854	-1	0.327716	0.513738	no_documented_extracellular_binding_partners	NA	NA	NA	NA	NA	NA	NA	NA	NA	NA	NA	NA
Y64G10A.7	AWC	4	24	8	94.486	0	1.05836e-11	-36.4594	-2.12905	0.0441771	0.403484	no_documented_extracellular_binding_partners	NA	23	7	40.6954	0	2.45728e-11	-35.2441	-1.34309	0.192937	0.537096	no_documented_extracellular_binding_partners	NA
sol-1	AWC	4	24	8	90.3679	0	1.10659e-11	-36.3951	-2.2218	0.0364173	0.399134	partner_not_expressed_in_neuron	NA	23	7	94.0277	0	1.06352e-11	-36.4524	-2.82726	0.00980817	0.405843	partner_not_expressed_in_neuron	NA
C34F6.10	AWC	4	24	8	89.5611	67.5839	0.754612	-0.406194	-0.523504	0.606563	0.752028	no_documented_extracellular_binding_partners	NA	23	7	64.1447	117.616	1.83361	0.874684	1.03758	0.328758	0.537096	no_documented_extracellular_binding_partners	NA
ost-1	AWC	4	24	8	39.7402	48.1745	1.21224	0.277669	0.363248	0.723182	0.826289	no_documented_extracellular_binding_partners	NA	23	7	69.1116	23.631	0.341926	-1.54824	-1.24914	0.222571	0.537096	no_documented_extracellular_binding_partners	NA
phg-1	AWC	4	24	8	0.528142	0.252215	0.477552	-1.06627	-0.848805	0.402775	0.557376	partner_expressed_in_neuron	dep-1	NA	NA	NA	NA	NA	NA	NA	NA	NA	NA	NA
egl-17	AWC	4	24	8	0.271175	0	3.68765e-09	-28.0147	-1	0.327716	0.513738	no_documented_extracellular_binding_partners	NA	NA	NA	NA	NA	NA	NA	NA	NA	NA	NA	NA
mig-13	AWC	4	24	8	18.1242	0	5.51748e-11	-34.0772	-1.68926	0.104682	0.513738	partner_not_expressed_in_neuron	NA	23	7	0.67896	0	1.47284e-09	-29.3388	-1	0.328183	0.537096	partner_expressed_in_neuron	lect-2
flr-2	AWC	4	24	8	7.89779	0	1.26618e-10	-32.8788	-1.41677	0.169954	0.513738	partner_not_expressed_in_neuron	NA	23	7	18.5423	0	5.39306e-11	-34.1101	-1	0.328183	0.537096	partner_not_expressed_in_neuron	NA
irld-38	AWC	4	24	8	0	0.862083	8.62083e+08	29.6833	1	0.350617	0.513738	no_documented_extracellular_binding_partners	NA	23	7	1.67366	0	5.97492e-10	-30.6404	-1	0.328183	0.537096	no_documented_extracellular_binding_partners	NA
neto-1	AWC	4	24	8	37.3681	0	2.67608e-11	-35.1211	-2.39873	0.0249536	0.310786	partner_not_expressed_in_neuron	NA	23	7	66.3924	0	1.5062e-11	-35.9503	-2.04449	0.053054	0.537096	partner_not_expressed_in_neuron	NA
plx-2	AWC	4	24	8	16.8895	37.1995	2.20253	1.13916	0.912991	0.379393	0.538621	partner_not_expressed_in_neuron	NA	23	7	14.7987	12.6473	0.854621	-0.226644	-0.20339	0.842124	0.898143	partner_expressed_in_neuron	mab-20
sol-2	AWC	4	24	8	27.5598	5.28549	0.191783	-2.38245	-2.48902	0.0188093	0.310786	no_documented_extracellular_binding_partners	NA	23	7	38.7293	16.4591	0.424979	-1.23454	-1.26664	0.216031	0.537096	no_documented_extracellular_binding_partners	NA
T02C5.1	AWC	4	24	8	2.29716	9.88802	4.30446	2.10583	1.57267	0.15112	0.513738	partner_expressed_in_neuron	lron-7	NA	NA	NA	NA	NA	NA	NA	NA	NA	NA	NA
svh-2	AWC	4	24	8	16.9414	10.178	0.600776	-0.735101	-0.933313	0.361025	0.521479	no_documented_extracellular_binding_partners	NA	23	7	17.0831	7.45316	0.436288	-1.19665	-1.47923	0.151509	0.537096	no_documented_extracellular_binding_partners	NA
ilc-17.1	AWC	4	24	8	0.913605	3.92979	4.30141	2.10481	0.89306	0.398366	0.556081	no_documented_extracellular_binding_partners	NA	23	7	1.40156	1.01957	0.727458	-0.459064	-0.249217	0.805571	0.874061	no_documented_extracellular_binding_partners	NA
ins-18	AWC	4	24	8	459.047	2937.73	6.39962	2.67799	1.29102	0.23692	0.513738	partner_not_expressed_in_neuron	NA	23	7	607.934	3557.66	5.85206	2.54894	1.13633	0.298136	0.537096	partner_not_expressed_in_neuron	NA
T28F3.8	AWC	4	24	8	4.26432	0.929384	0.217944	-2.19797	-1.80268	0.0823038	0.513738	no_documented_extracellular_binding_partners	NA	23	7	5.96998	1.11575	0.186893	-2.41971	-1.10756	0.279031	0.537096	no_documented_extracellular_binding_partners	NA
plx-1	AWC	4	24	8	22.0436	0	4.53647e-11	-34.3596	-1.1449	0.264026	0.513738	partner_expressed_in_neuron	casy-1	23	7	2.72067	1.02641	0.377264	-1.40635	-0.798957	0.431057	0.600365	partner_expressed_in_neuron	casy-1|sax-3
Y69A2AR.31	AWC	4	24	8	30.003	52.7947	1.75964	0.815283	0.714951	0.488909	0.644044	no_documented_extracellular_binding_partners	NA	23	7	27.7042	39.0661	1.41011	0.495813	0.491468	0.63386	0.7652	no_documented_extracellular_binding_partners	NA
mab-20	AWC	4	24	8	121.336	35.9432	0.296228	-1.75522	-2.9096	0.00675685	0.310786	partner_not_expressed_in_neuron	NA	23	7	166.583	123.184	0.739479	-0.435419	-1.15811	0.26001	0.537096	partner_expressed_in_neuron	mab-20
Y95B8A.6	AWC	4	24	8	7.06436	6.1577	0.871658	-0.198166	-0.164325	0.87146	0.918385	no_documented_extracellular_binding_partners	NA	23	7	2.5573	6.64043	2.59666	1.37666	0.744648	0.481372	0.638652	no_documented_extracellular_binding_partners	NA
lev-10	AWC	4	24	8	6.58423	1.1892	0.180613	-2.46902	-2.10215	0.0440568	0.403484	no_documented_extracellular_binding_partners	NA	23	7	6.84386	2.76831	0.404496	-1.3058	-1.10949	0.276703	0.537096	no_documented_extracellular_binding_partners	NA
daf-28	AWC	4	24	8	2040.4	1865.39	0.914228	-0.129374	-0.095128	0.924846	0.956256	partner_not_expressed_in_neuron	NA	23	7	657.119	3381.02	5.14521	2.36323	1.25944	0.252296	0.537096	partner_not_expressed_in_neuron	NA
ins-6	AWC	4	24	8	462.67	0	2.16137e-12	-38.7512	-1.02949	0.313955	0.513738	partner_not_expressed_in_neuron	NA	23	7	13.092	4156.03	317.448	8.31038	0.996845	0.357327	0.546925	partner_not_expressed_in_neuron	NA
Y71H2AM.10	AWC	4	24	8	98.6323	58.4068	0.592168	-0.755922	-1.90301	0.0667986	0.494671	no_documented_extracellular_binding_partners	NA	23	7	124.408	90.2317	0.725289	-0.463372	-1.44077	0.16379	0.537096	no_documented_extracellular_binding_partners	NA
scl-10	AWC	4	24	8	10.7679	0	9.28687e-11	-33.326	-1.05687	0.301547	0.513738	partner_not_expressed_in_neuron	NA	23	7	1.96687	0.790255	0.401783	-1.31551	-1.09108	0.284712	0.537096	partner_not_expressed_in_neuron	NA
eva-1	AWC	4	24	8	65.0026	25.39	0.3906	-1.35624	-0.774752	0.444556	0.600041	partner_not_expressed_in_neuron	NA	23	7	52.0132	9.79109	0.188242	-2.40934	-1.30946	0.201956	0.537096	partner_not_expressed_in_neuron	NA
unc-129	AWC	4	24	8	13.6961	0	7.30134e-11	-33.673	-1	0.327716	0.513738	no_documented_extracellular_binding_partners	NA	23	7	14.6043	0	6.84729e-11	-33.7657	-1	0.328183	0.537096	no_documented_extracellular_binding_partners	NA
epi-1	AWC	4	24	8	0.661628	1.69639	2.56396	1.35837	0.80643	0.435082	0.590161	no_documented_extracellular_binding_partners	NA	NA	NA	NA	NA	NA	NA	NA	NA	NA	NA	NA
emb-9	AWC	4	24	8	19.6735	41.8301	2.12621	1.08829	0.487181	0.636969	0.773945	no_documented_extracellular_binding_partners	NA	23	7	14.7816	3.04562	0.206041	-2.279	-1.56623	0.129173	0.537096	no_documented_extracellular_binding_partners	NA
let-2	AWC	4	24	8	13.9976	12.8599	0.918725	-0.122296	-0.12113	0.905079	0.939362	no_documented_extracellular_binding_partners	NA	NA	NA	NA	NA	NA	NA	NA	NA	NA	NA	NA
cle-1	AWC	4	24	8	55.8049	0	1.79196e-11	-35.6997	-1.48425	0.15132	0.513738	partner_not_expressed_in_neuron	NA	23	7	2.42186	0	4.12906e-10	-31.1735	-1	0.328183	0.537096	partner_not_expressed_in_neuron	NA
lin-44	AWC	4	24	8	5.27159	0	1.89696e-10	-32.2956	-1	0.327716	0.513738	no_documented_extracellular_binding_partners	NA	NA	NA	NA	NA	NA	NA	NA	NA	NA	NA	NA
egl-20	AWC	4	24	8	1.92556	3.65542	1.89837	0.924761	0.440375	0.669758	0.797886	partner_not_expressed_in_neuron	NA	23	7	1.26732	6.97811	5.50619	2.46105	1.22735	0.261669	0.537096	partner_not_expressed_in_neuron	NA
cwn-1	AWC	4	24	8	1.36488	0	7.32667e-10	-30.3461	-1	0.327716	0.513738	partner_not_expressed_in_neuron	NA	NA	NA	NA	NA	NA	NA	NA	NA	NA	NA	NA
cwn-2	AWC	4	24	8	10.8058	0	9.25426e-11	-33.3311	-1.34802	0.190778	0.513738	no_documented_extracellular_binding_partners	NA	23	7	3.65673	0	2.73468e-10	-31.7679	-1	0.328183	0.537096	no_documented_extracellular_binding_partners	NA
ddr-2	AWC	4	24	8	11.6382	1.93101	0.16592	-2.59144	-1.85099	0.0745685	0.513738	no_documented_extracellular_binding_partners	NA	23	7	9.71948	0.544085	0.0559788	-4.15897	-2.0858	0.0484502	0.537096	no_documented_extracellular_binding_partners	NA
mom-2	AWC	4	24	8	1.22711	0	8.14923e-10	-30.1926	-1.19727	0.243397	0.513738	partner_not_expressed_in_neuron	NA	23	7	0.312857	0.124818	0.398961	-1.32568	-0.825117	0.416581	0.593828	partner_not_expressed_in_neuron	NA
stg-1	AWC	4	24	8	22.5123	21.2448	0.943699	-0.0836018	-0.0637365	0.949771	0.974672	no_documented_extracellular_binding_partners	NA	23	7	16.1817	10.7544	0.664605	-0.589432	-0.328014	0.74535	0.839301	no_documented_extracellular_binding_partners	NA
stg-2	AWC	4	24	8	30.2668	8.39868	0.277489	-1.8495	-2.00218	0.0551361	0.472103	no_documented_extracellular_binding_partners	NA	23	7	42.7162	28.9437	0.677581	-0.561534	-0.576414	0.572393	0.716828	no_documented_extracellular_binding_partners	NA
cni-1	AWC	4	24	8	14.0553	6.99111	0.497399	-1.00753	-1.93204	0.0638387	0.494671	no_documented_extracellular_binding_partners	NA	23	7	42.6105	53.2243	1.24909	0.320876	0.685546	0.511099	0.664925	no_documented_extracellular_binding_partners	NA
cam-1	BAG	4	37	4	69.0294	39.7278	0.57552	-0.797062	-1.28922	0.236011	0.569621	partner_expressed_in_neuron	mom-2	32	6	66.2132	43.8591	0.662391	-0.594244	-1.19928	0.248134	0.574776	partner_not_expressed_in_neuron	NA
egl-15	BAG	4	37	4	2.16835	0	4.6118e-10	-31.014	-1	0.323985	0.569621	partner_expressed_in_neuron	F28B4.3	32	6	0.912261	0	1.09618e-09	-29.7649	-1.43292	0.161888	0.574776	partner_expressed_in_neuron	ndnf-1
ver-3	BAG	4	37	4	0.426529	0	2.3445e-09	-28.6681	-1	0.323985	0.569621	partner_not_expressed_in_neuron	NA	32	6	20.7616	0	4.81657e-11	-34.2732	-1	0.325053	0.574776	partner_not_expressed_in_neuron	NA
clr-1	BAG	4	37	4	30.3164	19.3009	0.63665	-0.651427	-0.698917	0.49996	0.71063	partner_not_expressed_in_neuron	NA	32	6	21.4333	18.2865	0.853179	-0.22908	-0.469482	0.641763	0.81197	partner_expressed_in_neuron	T05G5.1
ptp-3	BAG	4	37	4	205.934	249.388	1.21101	0.276211	0.518902	0.629898	0.787462	partner_not_expressed_in_neuron	NA	32	6	169.373	146.474	0.864802	-0.209559	-0.415517	0.684106	0.824451	partner_not_expressed_in_neuron	NA
ptp-4	BAG	4	37	4	32.6964	20.8164	0.636658	-0.651409	-0.472055	0.652803	0.787462	partner_expressed_in_neuron	ptp-4|T19D12.6|F09F9.4	32	6	45.1029	17.6751	0.391884	-1.3515	-1.13907	0.272079	0.574776	partner_expressed_in_neuron	ptp-4|T19D12.6|F09F9.4
dig-1	BAG	4	37	4	78.4349	0	1.27494e-11	-36.1908	-2.00364	0.0526792	0.525531	no_documented_extracellular_binding_partners	NA	32	6	46.0608	0	2.17104e-11	-35.4228	-1.77024	0.0865231	0.574776	no_documented_extracellular_binding_partners	NA
him-4	BAG	4	37	4	5.54663	0	1.8029e-10	-32.369	-1.88976	0.0668637	0.54504	partner_not_expressed_in_neuron	NA	32	6	2.71846	0	3.67856e-10	-31.3401	-1.48132	0.148616	0.574776	partner_not_expressed_in_neuron	NA
unc-52	BAG	4	37	4	1.61207	6.2422	3.87216	1.95314	0.718183	0.518713	0.714558	no_documented_extracellular_binding_partners	NA	NA	NA	NA	NA	NA	NA	NA	NA	NA	NA	NA
igcm-1	BAG	4	37	4	9.54135	67.8572	7.11191	2.83024	0.856446	0.453929	0.674644	partner_expressed_in_neuron	igcm-1	32	6	9.99813	56.0947	5.61052	2.48813	1.41487	0.212955	0.574776	partner_expressed_in_neuron	igcm-1
igcm-2	BAG	4	37	4	7.20521	0	1.38789e-10	-32.7464	-2.39704	0.0218425	0.396672	partner_not_expressed_in_neuron	NA	32	6	11.7409	0	8.51721e-11	-33.4508	-2.86468	0.00742879	0.574776	partner_not_expressed_in_neuron	NA
igcm-3	BAG	4	37	4	23.6525	38.9279	1.64582	0.718811	1.03081	0.362778	0.616768	partner_not_expressed_in_neuron	NA	32	6	11.4867	14.2816	1.24332	0.314193	0.608867	0.552695	0.754695	partner_expressed_in_neuron	igcm-3
igcm-4	BAG	4	37	4	34.4087	40.9458	1.18999	0.250944	0.153614	0.886359	0.939022	partner_not_expressed_in_neuron	NA	32	6	35.6968	28.8958	0.809479	-0.304935	-0.238529	0.818778	0.898985	partner_expressed_in_neuron	sax-3
mig-6	BAG	4	37	4	0	59.1995	5.91995e+10	35.7849	1	0.391002	0.640795	partner_not_expressed_in_neuron	NA	32	6	0	64.6421	6.46421e+10	35.9118	1.32534	0.242388	0.574776	partner_not_expressed_in_neuron	NA
oig-1	BAG	4	37	4	175.474	638.179	3.63689	1.8627	1.32339	0.27182	0.569621	partner_expressed_in_neuron	casy-1	32	6	102.973	278.115	2.70084	1.43341	1.59292	0.161774	0.574776	partner_expressed_in_neuron	casy-1
oig-2	BAG	4	37	4	8.21791	3.68553	0.448476	-1.1569	-0.969615	0.362344	0.616768	no_documented_extracellular_binding_partners	NA	32	6	5.37466	3.68144	0.684961	-0.545905	-0.49191	0.627539	0.80208	no_documented_extracellular_binding_partners	NA
oig-4	BAG	4	37	4	27.9063	0	3.58343e-11	-34.6999	-1.75734	0.0873618	0.569621	partner_not_expressed_in_neuron	NA	32	6	18.907	0	5.28906e-11	-34.1382	-2.20644	0.0348912	0.574776	partner_expressed_in_neuron	T05G5.1
oig-5	BAG	4	37	4	104.615	109.861	1.05014	0.0705858	0.0724185	0.945201	0.974173	no_documented_extracellular_binding_partners	NA	32	6	181.337	294.697	1.62514	0.700562	0.813242	0.44277	0.64731	no_documented_extracellular_binding_partners	NA
oig-8	BAG	4	37	4	37.2316	0	2.68589e-11	-35.1158	-1.25397	0.217935	0.569621	no_documented_extracellular_binding_partners	NA	32	6	121.696	0	8.2172e-12	-36.8245	-1.48746	0.146996	0.574776	no_documented_extracellular_binding_partners	NA
rig-1	BAG	4	37	4	24.905	32.1009	1.28893	0.366179	0.321771	0.761033	0.85114	partner_not_expressed_in_neuron	NA	32	6	20.9764	23.5143	1.12099	0.164773	0.168968	0.869351	0.935422	partner_expressed_in_neuron	T05G5.1
rig-3	BAG	4	37	4	82.4432	117.665	1.42722	0.513209	0.515646	0.631949	0.787462	partner_expressed_in_neuron	cam-1	32	6	85.3006	175.218	2.05412	1.03852	1.00063	0.357448	0.59942	partner_expressed_in_neuron	cam-1
rig-4	BAG	4	37	4	18.177	0	5.50145e-11	-34.0814	-1.36639	0.180291	0.569621	no_documented_extracellular_binding_partners	NA	32	6	4.67244	0	2.14021e-10	-32.1215	-1.43258	0.161986	0.574776	no_documented_extracellular_binding_partners	NA
rig-5	BAG	4	37	4	59.5409	329.721	5.53772	2.46929	1.04886	0.368018	0.61873	partner_expressed_in_neuron	T19D12.6|unc-71|hmr-1|ptp-3	32	6	155.686	203.972	1.31015	0.389728	0.283472	0.782163	0.869429	partner_expressed_in_neuron	T19D12.6|unc-71|hmr-1|ptp-3
rig-6	BAG	4	37	4	112.733	166.957	1.48099	0.56656	0.900806	0.407008	0.640795	no_documented_extracellular_binding_partners	NA	32	6	44.4577	122.058	2.74549	1.45706	1.91433	0.103973	0.574776	no_documented_extracellular_binding_partners	NA
ncam-1	BAG	4	37	4	138.106	91.6603	0.663698	-0.591402	-0.429391	0.683276	0.806146	partner_expressed_in_neuron	lron-7	32	6	197.559	213.387	1.08012	0.11119	0.127236	0.900953	0.950417	partner_expressed_in_neuron	lron-7
sax-3	BAG	4	37	4	64.7775	98.8421	1.52587	0.609634	0.889953	0.432771	0.661452	partner_expressed_in_neuron	kal-1|igcm-4	32	6	46.8208	76.6476	1.63704	0.711093	1.28387	0.238059	0.574776	partner_expressed_in_neuron	kal-1|igcm-4
sax-7	BAG	4	37	4	195.353	119.689	0.612682	-0.70679	-1.63841	0.140226	0.569621	partner_expressed_in_neuron	kal-1|sax-7	32	6	204.769	199.902	0.976233	-0.0347019	-0.0461601	0.964669	0.977788	partner_expressed_in_neuron	kal-1|sax-7
lad-2	BAG	4	37	4	83.5516	26.5131	0.317327	-1.65596	-1.38308	0.186834	0.569621	partner_not_expressed_in_neuron	NA	32	6	24.4978	0	4.08199e-11	-34.5119	-2.76286	0.00955035	0.574776	partner_not_expressed_in_neuron	NA
syg-1	BAG	4	37	4	33.3921	71.4226	2.13891	1.09687	0.872192	0.442384	0.668546	partner_expressed_in_neuron	syg-2	32	6	33.2616	44.6493	1.34237	0.42478	0.505003	0.629141	0.80208	partner_expressed_in_neuron	sax-3
syg-2	BAG	4	37	4	28.5541	44.1336	1.54562	0.628181	0.557955	0.604742	0.774645	partner_expressed_in_neuron	syg-2	32	6	9.99269	20.2373	2.02521	1.01807	0.845033	0.425295	0.640863	partner_not_expressed_in_neuron	NA
unc-40	BAG	4	37	4	53.1964	106.613	2.00415	1.00299	1.32886	0.260915	0.569621	partner_not_expressed_in_neuron	NA	32	6	46.6284	87.679	1.88038	0.911023	0.918704	0.396804	0.628571	partner_not_expressed_in_neuron	NA
unc-5	BAG	4	37	4	18.7955	15.097	0.803226	-0.316122	-0.207948	0.84249	0.91016	partner_not_expressed_in_neuron	NA	32	6	15.394	20.8742	1.356	0.439352	0.360327	0.727522	0.837865	partner_not_expressed_in_neuron	NA
wrk-1	BAG	4	37	4	37.9647	66.93	1.76295	0.817992	0.917149	0.418175	0.650226	partner_expressed_in_neuron	vab-2	32	6	22.1079	61.1864	2.76762	1.46865	1.65202	0.152962	0.574776	partner_expressed_in_neuron	vab-2
zig-1	BAG	4	37	4	112.374	349.113	3.10671	1.63539	1.56355	0.212739	0.569621	no_documented_extracellular_binding_partners	NA	32	6	66.5883	147.436	2.21414	1.14675	1.0967	0.320468	0.574776	no_documented_extracellular_binding_partners	NA
zig-2	BAG	4	37	4	0.11539	0	8.66628e-09	-26.7819	-1	0.323985	0.569621	partner_not_expressed_in_neuron	NA	32	6	44.6819	0	2.23804e-11	-35.379	-1.40474	0.17004	0.574776	partner_not_expressed_in_neuron	NA
zig-3	BAG	4	37	4	1.30834	0	7.64325e-10	-30.2851	-1	0.323985	0.569621	partner_not_expressed_in_neuron	NA	32	6	5.55652	0	1.79969e-10	-32.3715	-1	0.325053	0.574776	partner_not_expressed_in_neuron	NA
zig-4	BAG	4	37	4	150.947	0	6.62486e-12	-37.1352	-1.43302	0.160479	0.569621	partner_not_expressed_in_neuron	NA	32	6	640.385	28.1209	0.0439125	-4.50923	-1.19091	0.242674	0.574776	partner_expressed_in_neuron	mab-20
zig-5	BAG	4	37	4	290.781	501.997	1.72637	0.787745	0.418733	0.699993	0.81163	partner_expressed_in_neuron	ins-1	32	6	155.661	348.639	2.23973	1.16332	0.795173	0.454609	0.661026	partner_expressed_in_neuron	ins-1
zig-7	BAG	4	37	4	4.22681	0	2.36585e-10	-31.9769	-1.20753	0.235101	0.569621	no_documented_extracellular_binding_partners	NA	NA	NA	NA	NA	NA	NA	NA	NA	NA	NA	NA
zig-8	BAG	4	37	4	347.54	307.726	0.885438	-0.175536	-0.164881	0.87536	0.938323	partner_expressed_in_neuron	C34C6.3	32	6	227.665	436.185	1.91591	0.93803	0.938968	0.381568	0.612508	partner_not_expressed_in_neuron	NA
zig-9	BAG	4	37	4	1.1022	0	9.07275e-10	-30.0377	-1.38738	0.173855	0.569621	partner_expressed_in_neuron	zig-9	32	6	0.0113317	0	8.82479e-08	-23.4339	-1	0.325053	0.574776	partner_not_expressed_in_neuron	NA
zig-10	BAG	4	37	4	16.7023	8.13137	0.48684	-1.03848	-0.88715	0.409727	0.640795	partner_expressed_in_neuron	zig-10	32	6	16.2577	7.20666	0.443276	-1.17372	-0.825428	0.41695	0.63727	partner_not_expressed_in_neuron	NA
igeg-1	BAG	4	37	4	21.5504	0	4.64029e-11	-34.327	-1.33105	0.191541	0.569621	no_documented_extracellular_binding_partners	NA	32	6	12.8598	0	7.77619e-11	-33.5821	-1.61587	0.116256	0.574776	no_documented_extracellular_binding_partners	NA
igeg-2	BAG	4	37	4	1.40047	3.07607	2.19646	1.13518	0.50871	0.638136	0.787462	no_documented_extracellular_binding_partners	NA	32	6	0.7394	2.67485	3.6176	1.85503	0.714425	0.505409	0.70443	no_documented_extracellular_binding_partners	NA
igdb-1	BAG	4	37	4	6.37572	14.0233	2.19949	1.13717	0.604221	0.584917	0.763799	no_documented_extracellular_binding_partners	NA	32	6	8.86544	2.60499	0.293836	-1.76692	-1.17701	0.247297	0.574776	no_documented_extracellular_binding_partners	NA
igdb-2	BAG	4	37	4	8.02007	7.85957	0.979987	-0.0291649	-0.0309385	0.976736	0.986742	partner_not_expressed_in_neuron	NA	32	6	3.33742	5.76779	1.72822	0.789284	1.37326	0.205078	0.574776	partner_not_expressed_in_neuron	NA
madd-4	BAG	4	37	4	177.876	462.156	2.59819	1.37751	0.93418	0.408806	0.640795	partner_not_expressed_in_neuron	NA	32	6	202.497	320.34	1.58195	0.661704	0.392856	0.709708	0.837331	partner_not_expressed_in_neuron	NA
pxn-1	BAG	4	37	4	4.81081	0	2.07865e-10	-32.1636	-1.35868	0.182701	0.569621	partner_not_expressed_in_neuron	NA	32	6	12.3357	0	8.10658e-11	-33.5221	-2.14355	0.0400245	0.574776	partner_not_expressed_in_neuron	NA
pxn-2	BAG	4	37	4	1.00764	0	9.92423e-10	-29.9083	-1.40964	0.167228	0.569621	partner_not_expressed_in_neuron	NA	32	6	0.0972735	0	1.02803e-08	-26.5355	-1	0.325053	0.574776	partner_expressed_in_neuron	T05G5.1
iglr-1	BAG	4	37	4	23.6177	0	4.23411e-11	-34.4592	-1.85366	0.0719966	0.564451	no_documented_extracellular_binding_partners	NA	32	6	16.6088	0	6.02091e-11	-33.9512	-1.85608	0.0729701	0.574776	no_documented_extracellular_binding_partners	NA
iglr-2	BAG	4	37	4	24.2239	17.7655	0.73339	-0.447347	-0.828486	0.453943	0.674644	no_documented_extracellular_binding_partners	NA	32	6	52.0379	49.5076	0.951376	-0.0719126	-0.206031	0.839932	0.907396	no_documented_extracellular_binding_partners	NA
iglr-3	BAG	4	37	4	64.0799	172.798	2.6966	1.43114	0.620809	0.576582	0.756589	no_documented_extracellular_binding_partners	NA	32	6	50.2524	37.9383	0.754955	-0.405538	-0.288244	0.780534	0.869429	no_documented_extracellular_binding_partners	NA
slt-1	BAG	4	37	4	56.1462	0	1.78106e-11	-35.7085	-1.44038	0.158401	0.569621	partner_not_expressed_in_neuron	NA	32	6	15.0125	0	6.6611e-11	-33.8054	-1.40213	0.17081	0.574776	partner_expressed_in_neuron	sax-3
tol-1	BAG	4	37	4	35.839	8.94438	0.249571	-2.00248	-1.44921	0.157968	0.569621	partner_expressed_in_neuron	kal-1	32	6	31.9187	13.9346	0.436564	-1.19573	-1.07802	0.297424	0.574776	partner_expressed_in_neuron	kal-1|lat-1
pan-1	BAG	4	37	4	402.076	456.356	1.135	0.182691	0.819976	0.450412	0.674644	no_documented_extracellular_binding_partners	NA	32	6	219.161	253.14	1.15504	0.207941	0.947541	0.367	0.601271	no_documented_extracellular_binding_partners	NA
egg-6	BAG	4	37	4	2.21358	0.383411	0.173208	-2.52942	-1.13707	0.262488	0.569621	no_documented_extracellular_binding_partners	NA	32	6	0.683922	7.69748	11.2549	3.49248	0.909984	0.40436	0.628745	no_documented_extracellular_binding_partners	NA
dma-1	BAG	4	37	4	50.5662	0	1.97761e-11	-35.5575	-1.94303	0.0598643	0.525531	partner_expressed_in_neuron	sax-7	32	6	80.8963	0	1.23615e-11	-36.2354	-1.63376	0.112427	0.574776	partner_expressed_in_neuron	sax-7
lron-2	BAG	4	37	4	1.77525	0	5.633e-10	-30.7254	-1.31706	0.196139	0.569621	no_documented_extracellular_binding_partners	NA	NA	NA	NA	NA	NA	NA	NA	NA	NA	NA	NA
lron-3	BAG	4	37	4	125.761	130.305	1.03613	0.0512085	0.12766	0.900623	0.939022	no_documented_extracellular_binding_partners	NA	32	6	103.323	223.693	2.16498	1.11435	1.67278	0.143929	0.574776	no_documented_extracellular_binding_partners	NA
lron-5	BAG	4	37	4	76.5916	0	1.30563e-11	-36.1565	-1.94934	0.0590784	0.525531	partner_not_expressed_in_neuron	NA	32	6	237.612	64.3603	0.270864	-1.88436	-1.44532	0.158618	0.574776	partner_not_expressed_in_neuron	NA
lron-6	BAG	4	37	4	7.81961	0	1.27884e-10	-32.8644	-1	0.323985	0.569621	partner_expressed_in_neuron	T13C2.6	32	6	28.9398	0	3.45545e-11	-34.7523	-1.04491	0.304145	0.574776	partner_expressed_in_neuron	T05G5.1
lron-7	BAG	4	37	4	27.59	46.9438	1.70148	0.766787	0.515907	0.638577	0.787462	partner_expressed_in_neuron	lron-7	32	6	19.1983	19.9322	1.03823	0.0541233	0.0493727	0.962047	0.977788	partner_expressed_in_neuron	lron-7
lron-9	BAG	4	37	4	106.053	52.7459	0.497355	-1.00765	-0.843439	0.407448	0.640795	partner_not_expressed_in_neuron	NA	32	6	164.571	38.7786	0.235634	-2.08538	-1.35024	0.185679	0.574776	partner_not_expressed_in_neuron	NA
lron-10	BAG	4	37	4	35.969	17.3364	0.481981	-1.05295	-1.08074	0.287313	0.569621	partner_not_expressed_in_neuron	NA	32	6	29.5214	8.53279	0.289037	-1.79067	-2.13514	0.0397472	0.574776	partner_not_expressed_in_neuron	NA
lron-11	BAG	4	37	4	15.3717	54.3735	3.53725	1.82263	0.710435	0.526906	0.714558	partner_not_expressed_in_neuron	NA	32	6	21.1315	37.8844	1.79279	0.842209	0.421452	0.687988	0.824451	partner_not_expressed_in_neuron	NA
lron-12	BAG	4	37	4	8.59128	0	1.16397e-10	-33.0002	-2.11717	0.0412219	0.525531	no_documented_extracellular_binding_partners	NA	32	6	5.84522	2.15422	0.368544	-1.44009	-0.963714	0.343297	0.591968	no_documented_extracellular_binding_partners	NA
lron-13	BAG	4	37	4	7.80833	0	1.28068e-10	-32.8624	-1.3662	0.180351	0.569621	partner_not_expressed_in_neuron	NA	32	6	1.7908	0	5.58411e-10	-30.738	-1.24075	0.224008	0.574776	partner_not_expressed_in_neuron	NA
lron-14	BAG	4	37	4	27.6595	0	3.61539e-11	-34.6871	-1.16942	0.24992	0.569621	partner_not_expressed_in_neuron	NA	32	6	15.276	0	6.54623e-11	-33.8305	-1.20367	0.237829	0.574776	partner_expressed_in_neuron	T05G5.1
lron-15	BAG	4	37	4	11.2785	20.178	1.78907	0.839209	0.545856	0.615367	0.780819	no_documented_extracellular_binding_partners	NA	32	6	5.83649	1.77965	0.304919	-1.7135	-0.989094	0.329352	0.575298	no_documented_extracellular_binding_partners	NA
hmr-1	BAG	4	37	4	240.61	324.712	1.34954	0.432464	0.502459	0.647274	0.787462	partner_expressed_in_neuron	hmr-1	32	6	109.142	149.091	1.36603	0.44999	0.970035	0.361974	0.59942	partner_expressed_in_neuron	hmr-1
cdh-4	BAG	4	37	4	214.853	234.519	1.09153	0.126357	0.416632	0.686932	0.806755	no_documented_extracellular_binding_partners	NA	32	6	49.6944	63.638	1.28059	0.356805	0.679957	0.514343	0.713187	no_documented_extracellular_binding_partners	NA
fmi-1	BAG	4	37	4	182.854	36.065	0.197234	-2.34202	-2.77281	0.00876202	0.294623	partner_not_expressed_in_neuron	NA	32	6	137.696	90.5256	0.657429	-0.605093	-0.818867	0.431223	0.640863	partner_not_expressed_in_neuron	NA
casy-1	BAG	4	37	4	2029.05	2047.91	1.0093	0.0133487	0.0274093	0.979405	0.986742	partner_expressed_in_neuron	T19D12.6|daf-2	32	6	1440.77	1375.51	0.954707	-0.0668702	-0.225872	0.824615	0.900134	partner_expressed_in_neuron	T19D12.6|daf-2
cdh-1	BAG	4	37	4	19.4529	120.945	6.21735	2.6363	2.03987	0.129824	0.569621	partner_expressed_in_neuron	dep-1	32	6	11.3023	22.0566	1.95151	0.964594	0.757082	0.479451	0.682393	partner_expressed_in_neuron	cdh-3|dep-1
cdh-8	BAG	4	37	4	9.33398	0	1.07135e-10	-33.1198	-2.31702	0.0263044	0.396672	partner_not_expressed_in_neuron	NA	32	6	3.11362	0	3.2117e-10	-31.5359	-1.71728	0.0959044	0.574776	partner_not_expressed_in_neuron	NA
cdh-9	BAG	4	37	4	5.12351	6.11495	1.19351	0.255208	0.147778	0.889145	0.939022	partner_expressed_in_neuron	cdh-8	32	6	8.1508	14.6378	1.79588	0.844688	0.552456	0.597628	0.782822	partner_expressed_in_neuron	cdh-8
cdh-12	BAG	4	37	4	14.8937	0	6.71425e-11	-33.794	-1.91592	0.063343	0.532477	no_documented_extracellular_binding_partners	NA	32	6	7.20982	0	1.387e-10	-32.7473	-1.62951	0.113326	0.574776	no_documented_extracellular_binding_partners	NA
nrx-1	BAG	4	37	4	196.791	169.851	0.863102	-0.212397	-0.306956	0.77518	0.854604	partner_not_expressed_in_neuron	NA	32	6	109.338	137.961	1.26179	0.335467	0.538268	0.609193	0.791656	partner_not_expressed_in_neuron	NA
nlr-1	BAG	4	37	4	18.4511	135.451	7.34107	2.87599	1.45292	0.240826	0.569621	partner_expressed_in_neuron	ptp-3	32	6	31.778	77.4729	2.43794	1.28566	1.7193	0.12865	0.574776	partner_expressed_in_neuron	ptp-3
bam-2	BAG	4	37	4	22.2337	6.2422	0.280754	-1.83262	-1.59952	0.128797	0.569621	partner_expressed_in_neuron	casy-1	32	6	13.6857	0	7.30688e-11	-33.672	-2.51273	0.0173941	0.574776	partner_expressed_in_neuron	casy-1
lat-1	BAG	4	37	4	86.7185	9.02691	0.104094	-3.26404	-3.49036	0.00131743	0.0711853	partner_expressed_in_neuron	tol-1	32	6	46.1304	28.1749	0.610767	-0.711307	-0.829961	0.429156	0.640863	partner_expressed_in_neuron	tol-1
nlg-1	BAG	4	37	4	58.1651	271.518	4.66805	2.22282	1.25351	0.296882	0.569621	partner_expressed_in_neuron	nrx-1	32	6	18.0447	159.728	8.85182	3.14597	2.61233	0.0465949	0.574776	partner_expressed_in_neuron	nrx-1
glit-1	BAG	4	37	4	2.52113	3.60666	1.43057	0.516592	0.296652	0.78507	0.85847	no_documented_extracellular_binding_partners	NA	32	6	0.695627	1.10589	1.58977	0.668821	0.507894	0.627399	0.80208	no_documented_extracellular_binding_partners	NA
clc-1	BAG	4	37	4	3.638	1.16166	0.319312	-1.64696	-0.957749	0.345376	0.595552	no_documented_extracellular_binding_partners	NA	32	6	1.25394	0	7.97488e-10	-30.2238	-1.44581	0.158266	0.574776	no_documented_extracellular_binding_partners	NA
clc-2	BAG	4	37	4	5.08244	0	1.96756e-10	-32.2429	-1.60629	0.116948	0.569621	no_documented_extracellular_binding_partners	NA	32	6	4.36638	0	2.29023e-10	-32.0238	-2.20235	0.0352065	0.574776	no_documented_extracellular_binding_partners	NA
clc-3	BAG	4	37	4	98.1108	105.056	1.07079	0.0986713	0.0823538	0.936669	0.972834	no_documented_extracellular_binding_partners	NA	32	6	44.6264	26.0822	0.584456	-0.774833	-0.464936	0.646715	0.81197	no_documented_extracellular_binding_partners	NA
vab-9	BAG	4	37	4	61.1239	51.0499	0.835187	-0.259829	-0.329008	0.755243	0.850742	no_documented_extracellular_binding_partners	NA	32	6	33.9223	27.5611	0.812478	-0.299599	-0.388571	0.703929	0.834171	no_documented_extracellular_binding_partners	NA
hic-1	BAG	4	37	4	87.4844	0	1.14306e-11	-36.3483	-1.24902	0.219718	0.569621	no_documented_extracellular_binding_partners	NA	32	6	194.995	170.765	0.87574	-0.191425	-0.0934807	0.926415	0.969672	no_documented_extracellular_binding_partners	NA
C54G4.4	BAG	4	37	4	0.2796	1.26018	4.50708	2.17219	0.759654	0.498041	0.71063	no_documented_extracellular_binding_partners	NA	32	6	0.331164	0.17448	0.52687	-0.924482	-0.56654	0.576501	0.771536	no_documented_extracellular_binding_partners	NA
crb-1	BAG	4	37	4	2.74365	11.6515	4.24673	2.08635	0.762216	0.500769	0.71063	no_documented_extracellular_binding_partners	NA	32	6	1.6919	0	5.91052e-10	-30.656	-1.61148	0.117211	0.574776	no_documented_extracellular_binding_partners	NA
eat-20	BAG	4	37	4	2.34421	0	4.26583e-10	-31.1265	-2.0637	0.0463123	0.525531	no_documented_extracellular_binding_partners	NA	32	6	0.184235	0	5.42784e-09	-27.457	-1	0.325053	0.574776	no_documented_extracellular_binding_partners	NA
zig-11	BAG	4	37	4	19.8843	18.0353	0.907014	-0.140804	-0.142471	0.890781	0.939022	no_documented_extracellular_binding_partners	NA	32	6	20.3888	20.5526	1.00803	0.0115431	0.0145648	0.98867	0.991684	no_documented_extracellular_binding_partners	NA
zig-12	BAG	4	37	4	2.56814	5.3132	2.06889	1.04886	0.7366	0.509922	0.71063	no_documented_extracellular_binding_partners	NA	32	6	0.63855	3.57062	5.59176	2.4833	1.71576	0.142652	0.574776	no_documented_extracellular_binding_partners	NA
ina-1	BAG	4	37	4	9.49004	0	1.05374e-10	-33.1438	-3.23272	0.00262496	0.117686	no_documented_extracellular_binding_partners	NA	32	6	15.0043	4.82682	0.321695	-1.63624	-1.81165	0.0924322	0.574776	no_documented_extracellular_binding_partners	NA
pat-2	BAG	4	37	4	12.1314	0	8.2431e-11	-33.498	-2.07429	0.0452623	0.525531	no_documented_extracellular_binding_partners	NA	32	6	21.5263	1.3511	0.0627651	-3.99389	-3.15445	0.00338624	0.574776	no_documented_extracellular_binding_partners	NA
pat-3	BAG	4	37	4	16.0079	3.47657	0.217179	-2.20304	-1.63504	0.111961	0.569621	no_documented_extracellular_binding_partners	NA	32	6	30.536	11.0541	0.362003	-1.46593	-2.22031	0.032789	0.574776	no_documented_extracellular_binding_partners	NA
sdn-1	BAG	4	37	4	88.2314	77.3991	0.877228	-0.188977	-0.433782	0.682689	0.806146	partner_expressed_in_neuron	kal-1	32	6	39.1324	62.656	1.60113	0.679088	1.07171	0.319945	0.574776	partner_expressed_in_neuron	kal-1
C48E7.6	BAG	4	37	4	1.0749	0	9.30319e-10	-30.0016	-1.43319	0.160431	0.569621	no_documented_extracellular_binding_partners	NA	32	6	3.2443	0	3.08233e-10	-31.5953	-1	0.325053	0.574776	no_documented_extracellular_binding_partners	NA
mua-3	BAG	4	37	4	11.0268	31.6663	2.87176	1.52194	0.623718	0.57038	0.755824	no_documented_extracellular_binding_partners	NA	32	6	18.5559	0	5.38913e-11	-34.1112	-1.11398	0.273852	0.574776	no_documented_extracellular_binding_partners	NA
let-805	BAG	4	37	4	1.72057	19.1656	11.1391	3.47756	1.12704	0.341429	0.592545	no_documented_extracellular_binding_partners	NA	32	6	0.852045	0	1.17365e-09	-29.6664	-1.86333	0.0719141	0.574776	no_documented_extracellular_binding_partners	NA
dgn-1	BAG	4	37	4	9.08693	16.4154	1.80648	0.853184	0.436082	0.689791	0.806755	partner_not_expressed_in_neuron	NA	32	6	11.5938	19.079	1.64562	0.718632	0.382379	0.71642	0.837865	partner_not_expressed_in_neuron	NA
hpo-30	BAG	4	37	4	4.22473	34.4245	8.14834	3.02651	8.98456	1.36221e-06	0.000366435	partner_not_expressed_in_neuron	NA	32	6	13.541	23.3774	1.72641	0.787776	0.590932	0.570871	0.767821	partner_not_expressed_in_neuron	NA
clc-5	BAG	4	37	4	0.83236	0	1.2014e-09	-29.6326	-1.73032	0.0921382	0.569621	no_documented_extracellular_binding_partners	NA	NA	NA	NA	NA	NA	NA	NA	NA	NA	NA	NA
tsp-3	BAG	4	37	4	3.67533	0	2.72084e-10	-31.7752	-1.84389	0.0734416	0.564451	no_documented_extracellular_binding_partners	NA	32	6	2.91051	0	3.43582e-10	-31.4386	-1.29663	0.204328	0.574776	no_documented_extracellular_binding_partners	NA
tsp-4	BAG	4	37	4	5.23274	0	1.91105e-10	-32.2849	-1.16637	0.251135	0.569621	no_documented_extracellular_binding_partners	NA	32	6	0.940155	0	1.06365e-09	-29.8083	-1	0.325053	0.574776	no_documented_extracellular_binding_partners	NA
tsp-6	BAG	4	37	4	9.71435	11.4156	1.17512	0.232813	0.139104	0.89618	0.939022	no_documented_extracellular_binding_partners	NA	32	6	3.20681	3.75334	1.17043	0.227038	0.219563	0.828512	0.900134	no_documented_extracellular_binding_partners	NA
tsp-7	BAG	4	37	4	243.568	195.827	0.803993	-0.314746	-0.223528	0.833503	0.904082	no_documented_extracellular_binding_partners	NA	32	6	437.853	200.825	0.458659	-1.12451	-1.16839	0.267749	0.574776	no_documented_extracellular_binding_partners	NA
tsp-8	BAG	4	37	4	43.6303	20.1558	0.461967	-1.11414	-0.718906	0.481999	0.700853	no_documented_extracellular_binding_partners	NA	32	6	50.5765	27.357	0.540903	-0.886557	-0.698459	0.500042	0.70058	no_documented_extracellular_binding_partners	NA
tsp-9	BAG	4	37	4	17.5647	55.9639	3.18616	1.67182	2.1226	0.111215	0.569621	no_documented_extracellular_binding_partners	NA	32	6	8.93069	34.3789	3.84952	1.94468	2.2174	0.0651907	0.574776	no_documented_extracellular_binding_partners	NA
tsp-11	BAG	4	37	4	2.86471	0.73999	0.258312	-1.95281	-1.19925	0.238627	0.569621	no_documented_extracellular_binding_partners	NA	32	6	2.0469	0	4.88544e-10	-30.9308	-1.62097	0.115153	0.574776	no_documented_extracellular_binding_partners	NA
tsp-12	BAG	4	37	4	12.4567	14.3088	1.14868	0.199976	0.167102	0.875536	0.938323	no_documented_extracellular_binding_partners	NA	32	6	8.85235	5.30135	0.598864	-0.7397	-1.67988	0.101641	0.574776	no_documented_extracellular_binding_partners	NA
tsp-13	BAG	4	37	4	0.102753	0	9.73204e-09	-26.6146	-1	0.323985	0.569621	no_documented_extracellular_binding_partners	NA	NA	NA	NA	NA	NA	NA	NA	NA	NA	NA	NA
tsp-14	BAG	4	37	4	18.5662	0	5.38612e-11	-34.112	-2.36202	0.0237035	0.396672	no_documented_extracellular_binding_partners	NA	32	6	12.2375	12.3228	1.00698	0.0100291	0.0107156	0.991684	0.991684	no_documented_extracellular_binding_partners	NA
tsp-15	BAG	4	37	4	2.68761	3.84734	1.43151	0.517535	0.275506	0.795708	0.866581	no_documented_extracellular_binding_partners	NA	32	6	2.29587	0	4.35565e-10	-31.0964	-1.12389	0.269687	0.574776	no_documented_extracellular_binding_partners	NA
tsp-16	BAG	4	37	4	2.84779	0.980057	0.344147	-1.5389	-1.05998	0.300575	0.569621	no_documented_extracellular_binding_partners	NA	32	6	0.971207	7.32273	7.53983	2.91453	0.92359	0.397422	0.628571	no_documented_extracellular_binding_partners	NA
tsp-20	BAG	4	37	4	24.1272	4.05949	0.168254	-2.57129	-2.74722	0.0117037	0.349811	no_documented_extracellular_binding_partners	NA	32	6	17.6032	18.1255	1.02967	0.0421846	0.0396248	0.969435	0.977788	no_documented_extracellular_binding_partners	NA
tsp-21	BAG	4	37	4	28.6568	0	3.48958e-11	-34.7382	-2.28943	0.0280235	0.396753	no_documented_extracellular_binding_partners	NA	32	6	13.387	0	7.46994e-11	-33.6401	-1.90974	0.0654578	0.574776	no_documented_extracellular_binding_partners	NA
C24H10.1	BAG	4	37	4	14.7352	0	6.78648e-11	-33.7785	-2.35905	0.0238677	0.396672	no_documented_extracellular_binding_partners	NA	32	6	11.733	16.8926	1.43975	0.525822	0.361145	0.72885	0.837865	no_documented_extracellular_binding_partners	NA
K10D6.2	BAG	4	37	4	67.8424	0	1.47401e-11	-35.9815	-2.5519	0.0151031	0.369339	no_documented_extracellular_binding_partners	NA	32	6	36.1687	0	2.76482e-11	-35.074	-2.25624	0.0312533	0.574776	no_documented_extracellular_binding_partners	NA
Y67A10A.9	BAG	4	37	4	0.388525	0	2.57384e-09	-28.5334	-1.52318	0.136451	0.569621	no_documented_extracellular_binding_partners	NA	NA	NA	NA	NA	NA	NA	NA	NA	NA	NA	NA
T05E11.2	BAG	4	37	4	1.72038	10.3322	6.00575	2.58634	0.830665	0.466342	0.681772	no_documented_extracellular_binding_partners	NA	32	6	0	2.69158	2.69158e+09	31.3258	1	0.363217	0.59942	no_documented_extracellular_binding_partners	NA
vab-1	BAG	4	37	4	49.5445	71.6844	1.44687	0.532934	0.320784	0.767965	0.85114	partner_expressed_in_neuron	efn-2|vab-2	32	6	22.9883	41.4755	1.8042	0.851358	0.615694	0.562317	0.763956	partner_expressed_in_neuron	vab-2
lin-17	BAG	4	37	4	6.2603	0	1.59737e-10	-32.5436	-1.95795	0.0580206	0.525531	partner_expressed_in_neuron	cam-1	32	6	1.80656	0	5.53538e-10	-30.7506	-1.81696	0.0789035	0.574776	partner_expressed_in_neuron	cam-1
lon-2	BAG	4	37	4	51.8242	83.8583	1.61813	0.694328	0.374824	0.731022	0.833241	no_documented_extracellular_binding_partners	NA	32	6	53.3205	56.5079	1.05978	0.0837638	0.0489793	0.962048	0.977788	no_documented_extracellular_binding_partners	NA
smp-1	BAG	4	37	4	5.78844	0	1.72758e-10	-32.4305	-1.23456	0.224992	0.569621	partner_not_expressed_in_neuron	NA	32	6	11.2867	0	8.86e-11	-33.3939	-1.94834	0.0604765	0.574776	partner_not_expressed_in_neuron	NA
smp-2	BAG	4	37	4	0.0416197	0	2.40271e-08	-25.3108	-1	0.323985	0.569621	partner_not_expressed_in_neuron	NA	32	6	0.207028	0.507906	2.45332	1.29473	0.565768	0.592063	0.78071	partner_not_expressed_in_neuron	NA
vab-2	BAG	4	37	4	18.4383	49.8194	2.70196	1.434	0.62496	0.575038	0.756589	partner_not_expressed_in_neuron	NA	32	6	9.06774	27.7586	3.06124	1.61412	0.662848	0.535052	0.734332	partner_not_expressed_in_neuron	NA
efn-2	BAG	4	37	4	122.45	47.0488	0.384229	-1.37996	-1.82741	0.0958336	0.569621	partner_not_expressed_in_neuron	NA	32	6	50.9546	19.2386	0.377564	-1.40521	-1.99281	0.0626624	0.574776	partner_not_expressed_in_neuron	NA
efn-4	BAG	4	37	4	30.4536	46.0801	1.51312	0.597531	0.400891	0.711741	0.821709	partner_not_expressed_in_neuron	NA	32	6	14.7122	62.842	4.27143	2.09472	0.913493	0.401911	0.628571	partner_expressed_in_neuron	mab-20|scl-10|sax-3
cfz-2	BAG	4	37	4	44.7984	31.724	0.70815	-0.497873	-0.557581	0.593012	0.766924	no_documented_extracellular_binding_partners	NA	32	6	28.9537	7.19832	0.248615	-2.00802	-2.75569	0.00918443	0.574776	no_documented_extracellular_binding_partners	NA
mom-5	BAG	4	37	4	36.0635	13.1198	0.363796	-1.4588	-1.23548	0.242138	0.569621	no_documented_extracellular_binding_partners	NA	32	6	8.1759	2.4298	0.297191	-1.75054	-1.22658	0.22906	0.574776	no_documented_extracellular_binding_partners	NA
mig-1	BAG	4	37	4	13.8716	0	7.20899e-11	-33.6914	-1	0.323985	0.569621	no_documented_extracellular_binding_partners	NA	32	6	40.0341	0	2.49787e-11	-35.2205	-1.34875	0.187187	0.574776	no_documented_extracellular_binding_partners	NA
B0507.1	BAG	4	37	4	2.88256	11.0215	3.82351	1.9349	1.16779	0.321743	0.569621	partner_not_expressed_in_neuron	NA	32	6	0.650436	1.65769	2.54858	1.34969	0.585619	0.580224	0.772675	partner_not_expressed_in_neuron	NA
C25E10.7	BAG	4	37	4	3.05918	0	3.26885e-10	-31.5105	-1.42772	0.16199	0.569621	partner_not_expressed_in_neuron	NA	NA	NA	NA	NA	NA	NA	NA	NA	NA	NA	NA
C25E10.8	BAG	4	37	4	143.837	0	6.95233e-12	-37.0656	-1.34531	0.186938	0.569621	partner_not_expressed_in_neuron	NA	32	6	7.36089	0	1.35853e-10	-32.7772	-1	0.325053	0.574776	partner_not_expressed_in_neuron	NA
swm-1	BAG	4	37	4	817.961	0	1.22255e-12	-39.5732	-1.30688	0.199542	0.569621	no_documented_extracellular_binding_partners	NA	32	6	6.40557	0	1.56114e-10	-32.5767	-1	0.325053	0.574776	no_documented_extracellular_binding_partners	NA
nas-36	BAG	4	37	4	23.5958	23.0133	0.975314	-0.0360606	-0.077766	0.940767	0.973332	no_documented_extracellular_binding_partners	NA	32	6	15.7391	13.7247	0.872014	-0.197576	-0.417694	0.679616	0.824451	no_documented_extracellular_binding_partners	NA
C34C6.3	BAG	4	37	4	5.80178	0	1.72361e-10	-32.4338	-2.50268	0.0170044	0.381183	partner_not_expressed_in_neuron	NA	32	6	11.5082	0	8.68946e-11	-33.4219	-1.88036	0.0694833	0.574776	partner_not_expressed_in_neuron	NA
crld-1	BAG	4	37	4	25.7466	92.4037	3.58896	1.84357	1.83561	0.160546	0.569621	no_documented_extracellular_binding_partners	NA	32	6	64.9132	63.6481	0.98051	-0.0283954	-0.0824359	0.936117	0.972261	no_documented_extracellular_binding_partners	NA
F11C7.2	BAG	4	37	4	2.22094	0.636383	0.286538	-1.8032	-0.972103	0.337468	0.589473	no_documented_extracellular_binding_partners	NA	32	6	5.72641	0	1.74629e-10	-32.415	-1.22403	0.230162	0.574776	no_documented_extracellular_binding_partners	NA
F11C7.6	BAG	4	37	4	1.70153	0	5.87708e-10	-30.6642	-1	0.323985	0.569621	no_documented_extracellular_binding_partners	NA	NA	NA	NA	NA	NA	NA	NA	NA	NA	NA	NA
F14H12.3	BAG	4	37	4	0.632582	0.461047	0.728834	-0.456339	-0.328918	0.755864	0.850742	no_documented_extracellular_binding_partners	NA	32	6	6.93439	1.56609	0.225844	-2.1466	-0.948484	0.349411	0.598672	no_documented_extracellular_binding_partners	NA
F15B9.8	BAG	4	37	4	35.2796	0	2.8345e-11	-35.0381	-1.96447	0.0572314	0.525531	partner_not_expressed_in_neuron	NA	32	6	20.9917	0	4.76379e-11	-34.2891	-1.37752	0.178216	0.574776	partner_not_expressed_in_neuron	NA
F35D2.3	BAG	4	37	4	11.4899	26.6072	2.31571	1.21145	0.553831	0.614814	0.780819	partner_not_expressed_in_neuron	NA	32	6	0.628824	0	1.59027e-09	-29.2281	-1.13094	0.266755	0.574776	partner_not_expressed_in_neuron	NA
kal-1	BAG	4	37	4	48.7158	39.451	0.809821	-0.304325	-0.363839	0.722383	0.826898	partner_expressed_in_neuron	tol-1|sax-7	32	6	26.8571	42.771	1.59254	0.671327	0.823775	0.433231	0.640863	partner_expressed_in_neuron	tol-1|T05G5.1|sax-3|sax-7
M03F4.6	BAG	4	37	4	66.6392	60.5005	0.907881	-0.139425	-0.471155	0.649052	0.787462	no_documented_extracellular_binding_partners	NA	32	6	23.4412	15.0247	0.640953	-0.641709	-0.980284	0.354014	0.598996	no_documented_extracellular_binding_partners	NA
dpy-31	BAG	4	37	4	2.20145	0.337142	0.153146	-2.70702	-1.46176	0.151824	0.569621	partner_not_expressed_in_neuron	NA	NA	NA	NA	NA	NA	NA	NA	NA	NA	NA	NA
T25F10.3	BAG	4	37	4	10.6471	0	9.39222e-11	-33.3097	-1.47916	0.147795	0.569621	partner_expressed_in_neuron	T12A7.2	32	6	6.70361	0	1.49173e-10	-32.6423	-1.04853	0.302503	0.574776	partner_expressed_in_neuron	T12A7.2
lag-2	BAG	4	37	4	12.8442	0	7.78559e-11	-33.5804	-1.7186	0.0942771	0.569621	partner_not_expressed_in_neuron	NA	32	6	7.06174	0	1.41608e-10	-32.7174	-1.95315	0.0598792	0.574776	partner_not_expressed_in_neuron	NA
ins-1	BAG	4	37	4	484.837	181.757	0.374883	-1.41549	-0.854799	0.400401	0.640795	partner_not_expressed_in_neuron	NA	32	6	82.4158	79.7778	0.967992	-0.0469333	-0.0378228	0.970518	0.977788	partner_not_expressed_in_neuron	NA
irld-34	BAG	4	37	4	15.1875	0	6.58436e-11	-33.8222	-1.08451	0.285349	0.569621	no_documented_extracellular_binding_partners	NA	NA	NA	NA	NA	NA	NA	NA	NA	NA	NA	NA
Y53H1B.2	BAG	4	37	4	8.39292	0.854211	0.101778	-3.29651	-2.02619	0.0496819	0.525531	no_documented_extracellular_binding_partners	NA	NA	NA	NA	NA	NA	NA	NA	NA	NA	NA	NA
unc-6	BAG	4	37	4	136.86	160.862	1.17538	0.233126	0.138313	0.896592	0.939022	partner_not_expressed_in_neuron	NA	32	6	115.399	75.3571	0.653015	-0.614812	-0.466138	0.64484	0.81197	partner_not_expressed_in_neuron	NA
kpc-1	BAG	4	37	4	146.885	145.05	0.987512	-0.0181297	-0.0167483	0.987407	0.991092	no_documented_extracellular_binding_partners	NA	32	6	94.5183	64.498	0.682386	-0.55134	-0.662503	0.525644	0.725119	no_documented_extracellular_binding_partners	NA
lect-2	BAG	4	37	4	1.38895	2.63601	1.89784	0.924362	0.451125	0.677551	0.806146	partner_expressed_in_neuron	ptp-4|zig-9|sax-7	32	6	6.71431	5.91785	0.881378	-0.182167	-0.149782	0.88227	0.939591	partner_expressed_in_neuron	ptp-4|sax-7
mnr-1	BAG	4	37	4	7.86506	0	1.27145e-10	-32.8728	-1.38511	0.174542	0.569621	partner_expressed_in_neuron	sax-7	32	6	14.1676	67.5759	4.76977	2.25392	0.781124	0.468536	0.67399	partner_expressed_in_neuron	sax-7
B0222.11	BAG	4	37	4	11.6636	0	8.57365e-11	-33.4413	-1.46887	0.150554	0.569621	partner_not_expressed_in_neuron	NA	32	6	2.58566	0	3.86749e-10	-31.2679	-1	0.325053	0.574776	partner_not_expressed_in_neuron	NA
clec-41	BAG	4	37	4	1.55021	0	6.45074e-10	-30.5298	-1.45615	0.154018	0.569621	partner_not_expressed_in_neuron	NA	32	6	0.551505	0	1.81322e-09	-29.0388	-1.99947	0.0543876	0.574776	partner_expressed_in_neuron	clec-41
C02B8.12	BAG	4	37	4	0.694386	0	1.44012e-09	-29.3712	-1.10005	0.278611	0.569621	partner_not_expressed_in_neuron	NA	32	6	0.329816	0	3.03199e-09	-28.2971	-1	0.325053	0.574776	partner_not_expressed_in_neuron	NA
adm-2	BAG	4	37	4	24.01	31.1714	1.29827	0.376588	0.488026	0.652012	0.787462	no_documented_extracellular_binding_partners	NA	32	6	18.4066	13.0847	0.710871	-0.49234	-0.898086	0.379303	0.612508	no_documented_extracellular_binding_partners	NA
let-756	BAG	4	37	4	6.82236	1.63713	0.239965	-2.05911	-1.0305	0.309199	0.569621	no_documented_extracellular_binding_partners	NA	32	6	10.1152	4.73508	0.468117	-1.09506	-1.02677	0.313103	0.574776	no_documented_extracellular_binding_partners	NA
C05D12.2	BAG	4	37	4	4.0558	20.4254	5.03608	2.3323	1.31466	0.27614	0.569621	no_documented_extracellular_binding_partners	NA	32	6	2.23203	12.6299	5.65848	2.50042	1.0956	0.320534	0.574776	no_documented_extracellular_binding_partners	NA
irld-13	BAG	4	37	4	0.630498	0	1.58605e-09	-29.2319	-1	0.323985	0.569621	no_documented_extracellular_binding_partners	NA	32	6	0.377613	0.617535	1.63536	0.709611	0.350742	0.735472	0.841881	no_documented_extracellular_binding_partners	NA
B0393.5	BAG	4	37	4	36.7585	0	2.72046e-11	-35.0974	-1.08364	0.285729	0.569621	partner_not_expressed_in_neuron	NA	32	6	28.6616	0	3.48899e-11	-34.7384	-1.30367	0.201946	0.574776	partner_not_expressed_in_neuron	NA
C02B10.3	BAG	4	37	4	179.759	214.152	1.19133	0.252572	0.84492	0.438307	0.666128	no_documented_extracellular_binding_partners	NA	32	6	94.0124	108.727	1.15652	0.209793	0.586249	0.570542	0.767821	no_documented_extracellular_binding_partners	NA
C16B8.4	BAG	4	37	4	28.4834	0	3.51082e-11	-34.7294	-1.66601	0.10439	0.569621	partner_expressed_in_neuron	unc-71	32	6	9.42258	2.69133	0.285626	-1.8078	-1.04135	0.304726	0.574776	partner_expressed_in_neuron	unc-71
spe-9	BAG	4	37	4	0.829191	2.64692	3.19218	1.67454	0.678759	0.543916	0.727927	partner_expressed_in_neuron	nas-39	32	6	0.340012	0.756457	2.22479	1.15367	0.537069	0.612169	0.791699	partner_not_expressed_in_neuron	NA
nas-37	BAG	4	37	4	15.0831	4.29357	0.28466	-1.81269	-1.24633	0.22304	0.569621	no_documented_extracellular_binding_partners	NA	32	6	17.7046	2.74615	0.15511	-2.68864	-1.3946	0.172551	0.574776	no_documented_extracellular_binding_partners	NA
C18E9.7	BAG	4	37	4	5.06099	0.338254	0.0668355	-3.90324	-1.39256	0.172137	0.569621	no_documented_extracellular_binding_partners	NA	NA	NA	NA	NA	NA	NA	NA	NA	NA	NA	NA
hir-1	BAG	4	37	4	0.290838	0	3.43834e-09	-28.1156	-1	0.323985	0.569621	partner_expressed_in_neuron	C02B8.12	NA	NA	NA	NA	NA	NA	NA	NA	NA	NA	NA
C27A7.8	BAG	4	37	4	9.01997	0	1.10865e-10	-33.0705	-1.26587	0.213691	0.569621	no_documented_extracellular_binding_partners	NA	32	6	63.1444	0	1.58367e-11	-35.8779	-1.30639	0.20103	0.574776	no_documented_extracellular_binding_partners	NA
C27B7.7	BAG	4	37	4	0.744475	0	1.34323e-09	-29.4716	-1.65519	0.10658	0.569621	no_documented_extracellular_binding_partners	NA	NA	NA	NA	NA	NA	NA	NA	NA	NA	NA	NA
irld-24	BAG	4	37	4	0.595655	0	1.67882e-09	-29.1499	-1	0.323985	0.569621	no_documented_extracellular_binding_partners	NA	32	6	0.476769	0	2.09745e-09	-28.8287	-1	0.325053	0.574776	no_documented_extracellular_binding_partners	NA
ZK856.6	BAG	4	37	4	9.44152	0	1.05915e-10	-33.1364	-1	0.323985	0.569621	partner_expressed_in_neuron	trk-1|F15B9.8	32	6	4.46942	0	2.23743e-10	-32.0574	-1	0.325053	0.574776	partner_expressed_in_neuron	trk-1
C49C3.4	BAG	4	37	4	0.521718	0	1.91674e-09	-28.9587	-1	0.323985	0.569621	no_documented_extracellular_binding_partners	NA	32	6	2.86638	0	3.48872e-10	-31.4166	-1	0.325053	0.574776	no_documented_extracellular_binding_partners	NA
mec-9	BAG	4	37	4	13.8679	29.0477	2.09461	1.06668	0.504071	0.644555	0.787462	no_documented_extracellular_binding_partners	NA	32	6	48.7871	0	2.04972e-11	-35.5058	-1.69353	0.100382	0.574776	no_documented_extracellular_binding_partners	NA
C53A5.13	BAG	4	37	4	2.46016	5.02793	2.04374	1.03121	0.5851	0.598312	0.770077	no_documented_extracellular_binding_partners	NA	32	6	1.46058	0.0891282	0.0610226	-4.03451	-2.2017	0.0349617	0.574776	no_documented_extracellular_binding_partners	NA
lam-2	BAG	4	37	4	4.92032	1.60024	0.325231	-1.62046	-1.24392	0.221516	0.569621	no_documented_extracellular_binding_partners	NA	32	6	0.203365	0	4.91726e-09	-27.5995	-1.78677	0.0837585	0.574776	no_documented_extracellular_binding_partners	NA
dex-1	BAG	4	37	4	1.22218	0	8.18213e-10	-30.1868	-1.15251	0.256709	0.569621	partner_not_expressed_in_neuron	NA	NA	NA	NA	NA	NA	NA	NA	NA	NA	NA	NA
pqn-25	BAG	4	37	4	1.87694	0	5.32783e-10	-30.8057	-1.08329	0.285884	0.569621	partner_not_expressed_in_neuron	NA	32	6	0.336949	0	2.96781e-09	-28.328	-1.43686	0.160774	0.574776	partner_not_expressed_in_neuron	NA
trk-1	BAG	4	37	4	58.3402	63.6467	1.09096	0.125596	0.287096	0.783586	0.85847	partner_not_expressed_in_neuron	NA	32	6	59.8578	51.8828	0.866768	-0.206282	-0.406321	0.691195	0.824451	partner_not_expressed_in_neuron	NA
E01G6.1	BAG	4	37	4	0.167284	0	5.97785e-09	-27.3177	-1	0.323985	0.569621	partner_expressed_in_neuron	phg-1	NA	NA	NA	NA	NA	NA	NA	NA	NA	NA	NA
irld-2	BAG	4	37	4	8.52246	0	1.17337e-10	-32.9886	-1.56426	0.126505	0.569621	no_documented_extracellular_binding_partners	NA	32	6	1.0396	0	9.61907e-10	-29.9534	-1.07532	0.290532	0.574776	no_documented_extracellular_binding_partners	NA
F09F9.4	BAG	4	37	4	3.12514	0	3.19985e-10	-31.5413	-2.57723	0.0142028	0.369339	partner_expressed_in_neuron	ptp-4	32	6	4.8543	0	2.06003e-10	-32.1766	-1.952	0.0600212	0.574776	partner_expressed_in_neuron	ptp-4
F19C6.3	BAG	4	37	4	51.9436	114.92	2.2124	1.14561	0.733808	0.512499	0.71063	no_documented_extracellular_binding_partners	NA	32	6	32.7817	53.3587	1.6277	0.702835	0.777382	0.458032	0.662423	no_documented_extracellular_binding_partners	NA
F21A3.11	BAG	4	37	4	2.36755	5.14415	2.17278	1.11954	0.525859	0.632027	0.787462	partner_expressed_in_neuron	F21A3.11|T13C2.6	32	6	10.048	0	9.95218e-11	-33.2262	-1	0.325053	0.574776	partner_not_expressed_in_neuron	NA
F28C1.3	BAG	4	37	4	44.6108	48.1187	1.07863	0.109204	0.309302	0.768873	0.85114	no_documented_extracellular_binding_partners	NA	32	6	34.9858	28.0277	0.801116	-0.319917	-0.792467	0.433442	0.640863	no_documented_extracellular_binding_partners	NA
F30H5.3	BAG	4	37	4	0.541076	2.17986	4.02875	2.01033	0.742877	0.509135	0.71063	no_documented_extracellular_binding_partners	NA	NA	NA	NA	NA	NA	NA	NA	NA	NA	NA	NA
atrn-1	BAG	4	37	4	17.5257	34.8508	1.98855	0.991716	1.43161	0.239647	0.569621	no_documented_extracellular_binding_partners	NA	32	6	13.3246	14.6384	1.0986	0.135669	0.263218	0.795209	0.876685	no_documented_extracellular_binding_partners	NA
nas-39	BAG	4	37	4	0.73076	4.59517	6.2882	2.65265	0.837244	0.462918	0.680465	partner_not_expressed_in_neuron	NA	32	6	1.25798	0	7.94925e-10	-30.2285	-1	0.325053	0.574776	partner_not_expressed_in_neuron	NA
F40F11.4	BAG	4	37	4	12.2922	48.6165	3.95507	1.9837	3.54904	0.0265431	0.396672	no_documented_extracellular_binding_partners	NA	32	6	12.0113	11.2321	0.935127	-0.096766	-0.144007	0.887197	0.939591	no_documented_extracellular_binding_partners	NA
agr-1	BAG	4	37	4	251.29	239.119	0.951564	-0.0716268	-0.0463306	0.965094	0.985108	partner_not_expressed_in_neuron	NA	32	6	183.522	174.719	0.95203	-0.0709205	-0.0534638	0.958503	0.977788	partner_not_expressed_in_neuron	NA
dep-1	BAG	4	37	4	106.546	11.1314	0.104475	-3.25877	-3.15102	0.00320621	0.12321	partner_expressed_in_neuron	phg-1	32	6	45.2686	25.8097	0.570146	-0.810598	-1.01009	0.337929	0.586471	partner_not_expressed_in_neuron	NA
F46G10.2	BAG	4	37	4	13.5912	1.91417	0.140839	-2.82788	-1.21096	0.233342	0.569621	no_documented_extracellular_binding_partners	NA	32	6	2.86686	0.589887	0.205761	-2.28096	-0.849807	0.40143	0.628571	no_documented_extracellular_binding_partners	NA
F53C11.9	BAG	4	37	4	1.5221	0	6.56988e-10	-30.5034	-1.45868	0.153325	0.569621	partner_expressed_in_neuron	unc-71	NA	NA	NA	NA	NA	NA	NA	NA	NA	NA	NA
F58E6.13	BAG	4	37	4	2.89745	92.9691	32.0866	5.0039	0.990008	0.395136	0.640795	partner_expressed_in_neuron	ptp-3	32	6	6.07317	21.2252	3.4949	1.80525	0.842705	0.435977	0.640863	partner_expressed_in_neuron	ptp-3
H42K12.3	BAG	4	37	4	2.83847	4.51971	1.59231	0.671118	0.480978	0.658583	0.790888	partner_expressed_in_neuron	zig-9	32	6	2.34682	1.19563	0.50947	-0.972931	-0.710137	0.483001	0.683828	partner_not_expressed_in_neuron	NA
apx-1	BAG	4	37	4	1.29006	4.43635	3.43888	1.78194	0.684829	0.536671	0.721822	no_documented_extracellular_binding_partners	NA	32	6	0.119664	0	8.35676e-09	-26.8344	-1	0.325053	0.574776	no_documented_extracellular_binding_partners	NA
R05G6.9	BAG	4	37	4	2.23905	0.698492	0.311959	-1.68057	-0.918854	0.364558	0.616768	partner_not_expressed_in_neuron	NA	NA	NA	NA	NA	NA	NA	NA	NA	NA	NA	NA
lin-12	BAG	4	37	4	4.44259	15.9642	3.59345	1.84537	0.710984	0.52564	0.714558	partner_not_expressed_in_neuron	NA	NA	NA	NA	NA	NA	NA	NA	NA	NA	NA	NA
nas-23	BAG	4	37	4	0.0644747	0.814153	12.6275	3.6585	0.919401	0.425314	0.657526	partner_not_expressed_in_neuron	NA	NA	NA	NA	NA	NA	NA	NA	NA	NA	NA	NA
R11G1.1	BAG	4	37	4	33.4067	3.981	0.119168	-3.06894	-1.26412	0.213927	0.569621	partner_expressed_in_neuron	ptp-4	32	6	35.0264	3.45045	0.0985099	-3.34359	-1.73814	0.0914885	0.574776	partner_expressed_in_neuron	ptp-4
T05G5.1	BAG	4	37	4	0	27.8793	2.78793e+10	34.6985	1	0.391002	0.640795	partner_expressed_in_neuron	unc-71|kal-1	32	6	0.918837	9.60851	10.4572	3.38643	0.90256	0.40782	0.630481	partner_expressed_in_neuron	unc-71|kal-1
irld-49	BAG	4	37	4	0.031455	0	3.17914e-08	-24.9068	-1	0.323985	0.569621	no_documented_extracellular_binding_partners	NA	NA	NA	NA	NA	NA	NA	NA	NA	NA	NA	NA
T12A7.2	BAG	4	37	4	182.846	146.722	0.802436	-0.317542	-0.585176	0.588275	0.764474	partner_not_expressed_in_neuron	NA	32	6	89.6357	97.2306	1.08473	0.117337	0.450722	0.658929	0.82061	partner_not_expressed_in_neuron	NA
T13C2.6	BAG	4	37	4	22.9708	17.2473	0.750836	-0.41343	-0.68364	0.528613	0.714558	partner_expressed_in_neuron	F21A3.11	32	6	26.5114	31.8695	1.2021	0.265562	0.364039	0.724474	0.837865	partner_not_expressed_in_neuron	NA
T19D12.6	BAG	4	37	4	160.784	50.9001	0.316574	-1.65939	-2.62519	0.025688	0.396672	partner_expressed_in_neuron	casy-1|ptp-4	32	6	157.468	109.011	0.692278	-0.530577	-0.934914	0.368809	0.601271	partner_expressed_in_neuron	casy-1|ptp-4
T21B6.3	BAG	4	37	4	3.29011	0.92207	0.280255	-1.83519	-1.46755	0.157206	0.569621	no_documented_extracellular_binding_partners	NA	32	6	3.2936	0	3.03619e-10	-31.617	-2.14615	0.0397994	0.574776	no_documented_extracellular_binding_partners	NA
chhy-1	BAG	4	37	4	62.8551	0	1.59096e-11	-35.8713	-1.40979	0.167182	0.569621	partner_expressed_in_neuron	T13C2.6	32	6	38.6663	0	2.58623e-11	-35.1704	-1.35196	0.186169	0.574776	partner_not_expressed_in_neuron	NA
irld-15	BAG	4	37	4	2.96848	0	3.36873e-10	-31.4671	-1.67043	0.103507	0.569621	no_documented_extracellular_binding_partners	NA	32	6	2.25954	0	4.42568e-10	-31.0734	-1.14693	0.260188	0.574776	no_documented_extracellular_binding_partners	NA
unc-71	BAG	4	37	4	17.8283	45.1861	2.53452	1.34171	0.737151	0.511287	0.71063	partner_expressed_in_neuron	C16B8.4	32	6	19.4924	10.2254	0.524585	-0.930752	-1.21364	0.248473	0.574776	partner_expressed_in_neuron	T05G5.1
fmil-1	BAG	4	37	4	37.6251	0	2.6578e-11	-35.131	-3.59352	0.000968478	0.0711853	partner_expressed_in_neuron	ptp-4	32	6	14.9808	9.98665	0.66663	-0.585042	-0.43684	0.673169	0.824451	partner_expressed_in_neuron	scl-10|ptp-4
ced-1	BAG	4	37	4	7.30356	17.0202	2.3304	1.22058	1.54829	0.191693	0.569621	partner_expressed_in_neuron	lron-10	32	6	6.16207	11.5131	1.86838	0.901788	1.117	0.302411	0.574776	partner_expressed_in_neuron	lron-10
Y51H4A.25	BAG	4	37	4	0.604391	0	1.65456e-09	-29.1709	-1.52809	0.13523	0.569621	no_documented_extracellular_binding_partners	NA	NA	NA	NA	NA	NA	NA	NA	NA	NA	NA	NA
ndnf-1	BAG	4	37	4	0.262491	1.18774	4.5249	2.17789	0.771663	0.49461	0.71063	partner_not_expressed_in_neuron	NA	32	6	3.64066	2.90201	0.797112	-0.327145	-0.269531	0.791799	0.876518	partner_not_expressed_in_neuron	NA
daf-2	BAG	4	37	4	93.6727	116.208	1.24057	0.311008	0.421482	0.699237	0.81163	partner_expressed_in_neuron	daf-2|casy-1	32	6	21.8894	23.3091	1.06486	0.0906626	0.152034	0.88212	0.939591	partner_expressed_in_neuron	daf-2|casy-1
egas-1	BAG	4	37	4	20.1707	0	4.95768e-11	-34.2315	-1	0.323985	0.569621	no_documented_extracellular_binding_partners	NA	32	6	37.0321	0	2.70036e-11	-35.1081	-1	0.325053	0.574776	no_documented_extracellular_binding_partners	NA
egas-3	BAG	4	37	4	11.8625	0	8.42991e-11	-33.4657	-1.04244	0.304156	0.569621	no_documented_extracellular_binding_partners	NA	32	6	5.02374	0	1.99055e-10	-32.2261	-1.33425	0.191841	0.574776	no_documented_extracellular_binding_partners	NA
Y69H2.3	BAG	4	37	4	0.55769	15.066	27.015	4.75569	0.962324	0.4067	0.640795	no_documented_extracellular_binding_partners	NA	32	6	1.83898	0	5.4378e-10	-30.7763	-1.88828	0.0683776	0.574776	no_documented_extracellular_binding_partners	NA
mab-7	BAG	4	37	4	0.747311	0	1.33813e-09	-29.4771	-1.97903	0.055501	0.525531	no_documented_extracellular_binding_partners	NA	32	6	1.55336	0	6.43766e-10	-30.5327	-1.69514	0.100072	0.574776	no_documented_extracellular_binding_partners	NA
irld-19	BAG	4	37	4	1.6027	0	6.23946e-10	-30.5779	-1	0.323985	0.569621	no_documented_extracellular_binding_partners	NA	NA	NA	NA	NA	NA	NA	NA	NA	NA	NA	NA
irld-65	BAG	4	37	4	0.699955	0	1.42866e-09	-29.3827	-1.34628	0.18663	0.569621	no_documented_extracellular_binding_partners	NA	32	6	1.83537	0	5.44851e-10	-30.7734	-1.31692	0.197518	0.574776	no_documented_extracellular_binding_partners	NA
lgx-1	BAG	4	37	4	0	3.47657	3.47657e+09	31.695	1	0.391002	0.640795	partner_not_expressed_in_neuron	NA	32	6	0.387015	0	2.58388e-09	-28.5278	-1	0.325053	0.574776	partner_not_expressed_in_neuron	NA
gon-1	BAG	4	37	4	46.0216	0	2.17289e-11	-35.4216	-1.742	0.0900481	0.569621	no_documented_extracellular_binding_partners	NA	32	6	11.898	19.0994	1.60526	0.68281	0.340708	0.742744	0.845661	no_documented_extracellular_binding_partners	NA
F28B4.3	BAG	4	37	4	0.978018	5.20571	5.32271	2.41216	0.907637	0.429585	0.660333	partner_not_expressed_in_neuron	NA	NA	NA	NA	NA	NA	NA	NA	NA	NA	NA	NA
irg-7	BAG	4	37	4	3.93441	0	2.54168e-10	-31.8735	-3.48217	0.00132315	0.0711853	no_documented_extracellular_binding_partners	NA	NA	NA	NA	NA	NA	NA	NA	NA	NA	NA	NA
ten-1	BAG	4	37	4	135.298	138.817	1.02601	0.0370449	0.045655	0.965567	0.985108	partner_expressed_in_neuron	lron-11	32	6	74.7705	48.5402	0.649188	-0.623291	-0.999284	0.326917	0.574776	partner_expressed_in_neuron	lron-11
T01D3.1	BAG	4	37	4	206.747	174.267	0.842901	-0.246565	-0.314865	0.766472	0.85114	no_documented_extracellular_binding_partners	NA	32	6	180.476	100.661	0.557753	-0.842302	-1.58769	0.140807	0.574776	no_documented_extracellular_binding_partners	NA
mec-1	BAG	4	37	4	2.76641	0	3.61479e-10	-31.3654	-1	0.323985	0.569621	no_documented_extracellular_binding_partners	NA	32	6	9.08935	0	1.10019e-10	-33.0815	-1.22447	0.23	0.574776	no_documented_extracellular_binding_partners	NA
Y64G10A.7	BAG	4	37	4	47.1361	0	2.12152e-11	-35.4561	-1.93748	0.060563	0.525531	no_documented_extracellular_binding_partners	NA	32	6	34.6051	0	2.88974e-11	-35.0103	-1.57392	0.125657	0.574776	no_documented_extracellular_binding_partners	NA
sol-1	BAG	4	37	4	167.124	308.684	1.84703	0.885211	0.95856	0.397499	0.640795	partner_not_expressed_in_neuron	NA	32	6	133.428	278.776	2.08933	1.06304	1.53874	0.172749	0.574776	partner_expressed_in_neuron	T05G5.1
C34F6.10	BAG	4	37	4	131.947	48.5694	0.368099	-1.44184	-2.21988	0.0401305	0.525531	no_documented_extracellular_binding_partners	NA	32	6	117.324	80.792	0.688625	-0.53821	-0.955131	0.354054	0.598996	no_documented_extracellular_binding_partners	NA
ost-1	BAG	4	37	4	34.0155	33.8558	0.995303	-0.00679196	-0.00987647	0.992394	0.992394	no_documented_extracellular_binding_partners	NA	32	6	57.0203	8.9822	0.157526	-2.66634	-1.86348	0.0708874	0.574776	no_documented_extracellular_binding_partners	NA
phg-1	BAG	4	37	4	0.264455	0	3.78137e-09	-27.9784	-1.49239	0.144309	0.569621	partner_expressed_in_neuron	dep-1	NA	NA	NA	NA	NA	NA	NA	NA	NA	NA	NA
mig-13	BAG	4	37	4	6.17712	0	1.61888e-10	-32.5243	-1.56578	0.126149	0.569621	partner_not_expressed_in_neuron	NA	32	6	5.10908	0	1.9573e-10	-32.2504	-1	0.325053	0.574776	partner_not_expressed_in_neuron	NA
flr-2	BAG	4	37	4	14.154	0	7.06516e-11	-33.7205	-1.23892	0.223392	0.569621	partner_expressed_in_neuron	F15B9.8	32	6	13.3273	0	7.50339e-11	-33.6337	-1	0.325053	0.574776	partner_not_expressed_in_neuron	NA
neto-1	BAG	4	37	4	25.2487	86.6062	3.43012	1.77826	1.23798	0.297863	0.569621	partner_not_expressed_in_neuron	NA	32	6	35.9875	224.488	6.23794	2.64107	1.8271	0.125923	0.574776	partner_not_expressed_in_neuron	NA
plx-2	BAG	4	37	4	39.8126	0	2.51177e-11	-35.2125	-3.81735	0.000511889	0.0688491	partner_not_expressed_in_neuron	NA	32	6	17.0334	22.2179	1.30437	0.383354	0.33904	0.745062	0.845661	partner_expressed_in_neuron	mab-20
sol-2	BAG	4	37	4	40.0985	97.788	2.4387	1.28611	1.32126	0.265863	0.569621	no_documented_extracellular_binding_partners	NA	32	6	54.1683	133.903	2.47198	1.30567	1.81954	0.109777	0.574776	no_documented_extracellular_binding_partners	NA
T02C5.1	BAG	4	37	4	3.1604	9.59509	3.03604	1.60219	0.663279	0.552683	0.735998	partner_expressed_in_neuron	lron-7	NA	NA	NA	NA	NA	NA	NA	NA	NA	NA	NA
svh-2	BAG	4	37	4	16.0611	10.094	0.628477	-0.670068	-0.684176	0.524993	0.714558	no_documented_extracellular_binding_partners	NA	32	6	14.1644	10.834	0.764874	-0.386706	-0.411341	0.6886	0.824451	no_documented_extracellular_binding_partners	NA
ilc-17.1	BAG	4	37	4	1.7288	0	5.78437e-10	-30.6871	-1.81682	0.0775785	0.56488	no_documented_extracellular_binding_partners	NA	32	6	0.819731	0	1.21991e-09	-29.6106	-1	0.325053	0.574776	no_documented_extracellular_binding_partners	NA
T23B12.8	BAG	4	37	4	92.3607	0	1.08271e-11	-36.4266	-1.36004	0.182275	0.569621	partner_not_expressed_in_neuron	NA	32	6	314.991	0	3.1747e-12	-38.1965	-1.41643	0.166619	0.574776	partner_not_expressed_in_neuron	NA
ins-18	BAG	4	37	4	803.365	0	1.24476e-12	-39.5473	-1.81606	0.0776972	0.56488	partner_not_expressed_in_neuron	NA	32	6	273.086	0	3.66185e-12	-37.9906	-1.84632	0.074413	0.574776	partner_not_expressed_in_neuron	NA
T28F3.8	BAG	4	37	4	1.11945	0.278641	0.248908	-2.00632	-1.0768	0.288422	0.569621	no_documented_extracellular_binding_partners	NA	32	6	0.156244	0.390377	2.49851	1.32107	0.71911	0.491776	0.692606	no_documented_extracellular_binding_partners	NA
plx-1	BAG	4	37	4	29.0217	5.705	0.196577	-2.34683	-1.54915	0.129928	0.569621	partner_expressed_in_neuron	casy-1	32	6	11.8536	6.03261	0.508926	-0.974472	-0.815017	0.434867	0.640863	partner_expressed_in_neuron	casy-1|sax-3
Y69A2AR.31	BAG	4	37	4	52.2538	53.6741	1.02718	0.0386887	0.0425498	0.967476	0.985108	no_documented_extracellular_binding_partners	NA	32	6	48.5734	49.9455	1.02825	0.0401889	0.0504637	0.960271	0.977788	no_documented_extracellular_binding_partners	NA
mab-20	BAG	4	37	4	120.967	164.616	1.36084	0.444496	0.467636	0.669326	0.800216	partner_expressed_in_neuron	zig-4	32	6	297.937	302.254	1.01449	0.0207553	0.0495867	0.961422	0.977788	partner_expressed_in_neuron	mab-20|zig-4
Y95B8A.6	BAG	4	37	4	6.07261	12.7421	2.09829	1.06921	0.513472	0.640613	0.787462	no_documented_extracellular_binding_partners	NA	32	6	2.21375	1.47967	0.668399	-0.581218	-0.361118	0.722793	0.837865	no_documented_extracellular_binding_partners	NA
lev-10	BAG	4	37	4	4.90016	10.3117	2.10436	1.07338	0.818562	0.459791	0.679581	no_documented_extracellular_binding_partners	NA	32	6	9.28333	11.6799	1.25815	0.331308	0.430238	0.67052	0.824451	no_documented_extracellular_binding_partners	NA
daf-28	BAG	4	37	4	1760.62	0	5.67982e-13	-40.6792	-1.66623	0.104348	0.569621	partner_expressed_in_neuron	zig-4	32	6	609.749	0	1.64002e-12	-39.1494	-2.09456	0.0444776	0.574776	partner_expressed_in_neuron	zig-4
ins-6	BAG	4	37	4	291.757	0	3.42751e-12	-38.086	-1	0.323985	0.569621	partner_expressed_in_neuron	zig-4	NA	NA	NA	NA	NA	NA	NA	NA	NA	NA	NA
Y71H2AM.10	BAG	4	37	4	105.125	106.06	1.00889	0.0127739	0.0380688	0.97046	0.985108	no_documented_extracellular_binding_partners	NA	32	6	169.782	164.091	0.966481	-0.0491871	-0.147637	0.885592	0.939591	no_documented_extracellular_binding_partners	NA
scl-10	BAG	4	37	4	6.73878	0	1.48395e-10	-32.6498	-1.01914	0.314935	0.569621	partner_not_expressed_in_neuron	NA	32	6	1.32556	1.46034	1.10168	0.139711	0.103405	0.919652	0.966353	partner_not_expressed_in_neuron	NA
eva-1	BAG	4	37	4	37.1191	43.5656	1.17367	0.231028	0.136463	0.89784	0.939022	partner_not_expressed_in_neuron	NA	32	6	35.0723	46.41	1.32326	0.404102	0.358303	0.724578	0.837865	partner_not_expressed_in_neuron	NA
unc-129	BAG	4	37	4	8.88397	37.9538	4.27217	2.09497	0.745769	0.504875	0.71063	no_documented_extracellular_binding_partners	NA	32	6	10.4969	25.8816	2.46565	1.30197	0.550847	0.599485	0.782822	no_documented_extracellular_binding_partners	NA
epi-1	BAG	4	37	4	2.39798	0.435735	0.181709	-2.4603	-1.62007	0.113588	0.569621	no_documented_extracellular_binding_partners	NA	NA	NA	NA	NA	NA	NA	NA	NA	NA	NA	NA
emb-9	BAG	4	37	4	9.04434	118.041	13.0514	3.70613	1.0456	0.371532	0.620758	no_documented_extracellular_binding_partners	NA	32	6	6.49531	33.2452	5.11833	2.35567	1.22583	0.272635	0.574776	no_documented_extracellular_binding_partners	NA
let-2	BAG	4	37	4	11.2286	18.2162	1.62231	0.698048	0.389162	0.721031	0.826898	no_documented_extracellular_binding_partners	NA	NA	NA	NA	NA	NA	NA	NA	NA	NA	NA	NA
cle-1	BAG	4	37	4	69.7391	8.79852	0.126163	-2.98663	-1.62565	0.112132	0.569621	partner_not_expressed_in_neuron	NA	32	6	136.194	19.4808	0.143038	-2.80553	-1.69153	0.0996287	0.574776	partner_not_expressed_in_neuron	NA
lin-44	BAG	4	37	4	3.41941	0	2.92448e-10	-31.6711	-1	0.323985	0.569621	no_documented_extracellular_binding_partners	NA	NA	NA	NA	NA	NA	NA	NA	NA	NA	NA	NA
egl-20	BAG	4	37	4	1.65875	0	6.02864e-10	-30.6274	-1.4326	0.160599	0.569621	partner_expressed_in_neuron	cam-1	32	6	0.902464	0	1.10808e-09	-29.7493	-1.06453	0.295311	0.574776	partner_expressed_in_neuron	cam-1
cwn-1	BAG	4	37	4	9.74142	0	1.02654e-10	-33.1815	-1.52223	0.136688	0.569621	partner_expressed_in_neuron	cam-1	32	6	5.30802	0	1.88394e-10	-32.3055	-1.73407	0.0928422	0.574776	partner_expressed_in_neuron	cam-1
cwn-2	BAG	4	37	4	94.936	0	1.05334e-11	-36.4662	-1.04714	0.302015	0.569621	no_documented_extracellular_binding_partners	NA	32	6	124.135	0	8.05573e-12	-36.8531	-1	0.325053	0.574776	no_documented_extracellular_binding_partners	NA
ddr-2	BAG	4	37	4	7.87723	31.207	3.96167	1.98611	2.34002	0.0842422	0.569621	no_documented_extracellular_binding_partners	NA	32	6	10.1809	34.1513	3.35444	1.74607	1.84101	0.116449	0.574776	no_documented_extracellular_binding_partners	NA
mom-2	BAG	4	37	4	0.139926	0	7.14666e-09	-27.0601	-1	0.323985	0.569621	partner_expressed_in_neuron	cam-1	32	6	0.166267	0.312531	1.8797	0.910499	0.433096	0.678375	0.824451	partner_expressed_in_neuron	cam-1
stg-1	BAG	4	37	4	38.0301	56	1.47252	0.558288	0.35166	0.743049	0.843377	no_documented_extracellular_binding_partners	NA	32	6	64.137	42.9005	0.668888	-0.580163	-0.41192	0.688999	0.824451	no_documented_extracellular_binding_partners	NA
stg-2	BAG	4	37	4	50.2227	117.233	2.33426	1.22297	1.87683	0.115999	0.569621	no_documented_extracellular_binding_partners	NA	32	6	71.1768	89.5893	1.25869	0.33192	0.406096	0.692661	0.824451	no_documented_extracellular_binding_partners	NA
cni-1	BAG	4	37	4	12.2622	6.67776	0.544583	-0.876777	-1.24833	0.263546	0.569621	no_documented_extracellular_binding_partners	NA	32	6	47.9621	46.9427	0.978747	-0.0309924	-0.0866302	0.932562	0.972261	no_documented_extracellular_binding_partners	NA
cam-1	DVA	3	38	6	91.7982	65.0722	0.708862	-0.496424	-1.18704	0.256366	0.597291	partner_expressed_in_neuron	cwn-1	33	8	49.9783	48.206	0.964538	-0.0520903	-0.0771293	0.940185	0.965304	partner_expressed_in_neuron	cwn-1|lin-17|rig-3
egl-15	DVA	3	38	6	2.32697	0	4.29743e-10	-31.1158	-1.10233	0.277438	0.597291	partner_not_expressed_in_neuron	NA	33	8	0.398957	2.42731	6.08415	2.60506	0.831208	0.432733	0.630041	partner_expressed_in_neuron	ndnf-1
ver-3	DVA	3	38	6	0.415305	0	2.40787e-09	-28.6296	-1	0.323806	0.597291	partner_not_expressed_in_neuron	NA	33	8	20.8735	0	4.79077e-11	-34.281	-1.03729	0.307374	0.577135	partner_not_expressed_in_neuron	NA
clr-1	DVA	3	38	6	40.2357	12.4198	0.308675	-1.69584	-2.28441	0.0326402	0.502144	partner_not_expressed_in_neuron	NA	33	8	26.9613	12.5431	0.465224	-1.104	-2.29076	0.0275812	0.570718	partner_not_expressed_in_neuron	NA
ptp-3	DVA	3	38	6	208.458	351.667	1.68699	0.754455	1.05237	0.337802	0.602745	partner_expressed_in_neuron	rig-5	33	8	178.902	199.323	1.11414	0.155936	0.303933	0.766577	0.8628	partner_expressed_in_neuron	rig-5|F58E6.13
ptp-4	DVA	3	38	6	41.6632	55.7621	1.3384	0.420513	0.346954	0.739535	0.901279	partner_expressed_in_neuron	T19D12.6	33	8	32.044	45.7126	1.42656	0.512536	0.384784	0.708641	0.822314	partner_expressed_in_neuron	T19D12.6|F09F9.4
dig-1	DVA	3	38	6	138.23	238.031	1.72199	0.784079	0.46026	0.660455	0.852024	no_documented_extracellular_binding_partners	NA	33	8	77.0942	97.1178	1.25973	0.333113	0.19556	0.848603	0.909459	no_documented_extracellular_binding_partners	NA
him-4	DVA	3	38	6	11.0383	0	9.0594e-11	-33.3618	-1.70072	0.0973875	0.552774	partner_not_expressed_in_neuron	NA	33	8	2.63608	0	3.79351e-10	-31.2957	-1.48045	0.148532	0.577135	partner_not_expressed_in_neuron	NA
unc-52	DVA	3	38	6	10.5697	0	9.46098e-11	-33.2992	-2.15374	0.0378446	0.502144	no_documented_extracellular_binding_partners	NA	NA	NA	NA	NA	NA	NA	NA	NA	NA	NA	NA
igcm-1	DVA	3	38	6	9.82739	33.2552	3.38393	1.7587	0.688328	0.519279	0.750458	partner_expressed_in_neuron	igcm-1	33	8	6.24321	33.7099	5.39944	2.43281	1.18252	0.272726	0.577135	partner_not_expressed_in_neuron	NA
igcm-2	DVA	3	38	6	12.6145	5.00088	0.396441	-1.33482	-0.934589	0.358696	0.627585	partner_not_expressed_in_neuron	NA	33	8	9.91508	5.47828	0.55252	-0.855901	-0.679994	0.507947	0.675191	partner_not_expressed_in_neuron	NA
igcm-3	DVA	3	38	6	42.586	44.4531	1.04384	0.0619066	0.0823324	0.93532	0.970301	partner_not_expressed_in_neuron	NA	33	8	10.4239	27.2474	2.61392	1.38622	1.97428	0.0818799	0.577135	partner_expressed_in_neuron	igcm-3
igcm-4	DVA	3	38	6	46.6106	27.773	0.595851	-0.746976	-0.60857	0.56043	0.771621	partner_not_expressed_in_neuron	NA	33	8	20.6123	39.0119	1.89265	0.920405	0.741938	0.478832	0.66956	partner_not_expressed_in_neuron	NA
mig-6	DVA	3	38	6	6.23153	0	1.60474e-10	-32.5369	-1	0.323806	0.597291	partner_not_expressed_in_neuron	NA	33	8	10.6394	0	9.399e-11	-33.3087	-1.28646	0.207511	0.577135	partner_not_expressed_in_neuron	NA
oig-1	DVA	3	38	6	177.865	233.045	1.31023	0.389819	0.439769	0.671339	0.854443	partner_expressed_in_neuron	oig-1|casy-1	33	8	155.033	139.702	0.901111	-0.150223	-0.23486	0.816496	0.900153	partner_expressed_in_neuron	oig-1|casy-1
oig-2	DVA	3	38	6	4.48429	12.6428	2.81935	1.49536	1.09936	0.313635	0.597291	no_documented_extracellular_binding_partners	NA	33	8	5.71087	10.6654	1.86756	0.901156	0.510718	0.624393	0.749829	no_documented_extracellular_binding_partners	NA
oig-4	DVA	3	38	6	29.5133	0	3.3883e-11	-34.7806	-1.89923	0.0653514	0.552774	partner_not_expressed_in_neuron	NA	33	8	8.22866	23.0286	2.79859	1.4847	0.630168	0.54713	0.691975	partner_not_expressed_in_neuron	NA
oig-5	DVA	3	38	6	116.901	113.423	0.970247	-0.0435765	-0.0396765	0.969497	0.986132	no_documented_extracellular_binding_partners	NA	33	8	133.775	304.801	2.27846	1.18806	1.32579	0.218445	0.577135	no_documented_extracellular_binding_partners	NA
oig-8	DVA	3	38	6	5.20833	0	1.92e-10	-32.2782	-1	0.323806	0.597291	no_documented_extracellular_binding_partners	NA	33	8	27.8514	0	3.59048e-11	-34.697	-1.62418	0.114149	0.577135	no_documented_extracellular_binding_partners	NA
rig-1	DVA	3	38	6	31.6573	86.423	2.72995	1.44888	1.19535	0.280747	0.597291	partner_not_expressed_in_neuron	NA	33	8	23.77	24.2598	1.0206	0.0294232	0.0395269	0.968869	0.979796	partner_not_expressed_in_neuron	NA
rig-3	DVA	3	38	6	51.4051	266.985	5.19374	2.37677	1.62543	0.163927	0.597291	partner_not_expressed_in_neuron	NA	33	8	66.8549	213.195	3.18893	1.67307	2.27144	0.0500612	0.577135	partner_expressed_in_neuron	cam-1
rig-4	DVA	3	38	6	7.13598	0	1.40135e-10	-32.7325	-2.12686	0.0401638	0.502144	no_documented_extracellular_binding_partners	NA	33	8	4.53085	0	2.20709e-10	-32.0771	-1.43184	0.161884	0.577135	no_documented_extracellular_binding_partners	NA
rig-5	DVA	3	38	6	91.5842	226.406	2.47211	1.30574	0.744538	0.486384	0.737682	partner_expressed_in_neuron	T19D12.6|unc-71|hmr-1	33	8	144.652	122.097	0.844072	-0.244562	-0.15701	0.876845	0.926526	partner_expressed_in_neuron	T19D12.6|unc-71|hmr-1|ptp-3
rig-6	DVA	3	38	6	97.1199	108.615	1.11836	0.161384	0.150567	0.884867	0.9484	no_documented_extracellular_binding_partners	NA	33	8	60.2448	65.1577	1.08155	0.113099	0.135399	0.89515	0.940607	no_documented_extracellular_binding_partners	NA
ncam-1	DVA	3	38	6	177.954	150.52	0.84584	-0.241544	-0.331498	0.742813	0.901279	partner_not_expressed_in_neuron	NA	33	8	207.256	194.214	0.937072	-0.0937689	-0.121388	0.904381	0.94294	partner_expressed_in_neuron	lron-7|rig-3
sax-3	DVA	3	38	6	97.2711	59.7696	0.614465	-0.702598	-1.41671	0.184204	0.597291	partner_expressed_in_neuron	syg-1|igcm-4	33	8	57.054	61.4571	1.07717	0.107252	0.210577	0.836577	0.903772	partner_expressed_in_neuron	syg-1
sax-7	DVA	3	38	6	210.584	178.452	0.847411	-0.238866	-0.732919	0.476541	0.728506	partner_expressed_in_neuron	sax-7	33	8	248.705	227.942	0.916513	-0.125773	-0.225207	0.826111	0.903449	partner_expressed_in_neuron	sax-7
lad-2	DVA	3	38	6	107.689	91.5562	0.850191	-0.234141	-0.232066	0.821871	0.940907	partner_not_expressed_in_neuron	NA	33	8	54.5842	27.752	0.508425	-0.975893	-0.928285	0.35911	0.601915	partner_not_expressed_in_neuron	NA
syg-1	DVA	3	38	6	39.5705	63.35	1.60094	0.67892	0.700784	0.510378	0.750458	partner_expressed_in_neuron	syg-1	33	8	32.5704	21.9056	0.672561	-0.572263	-0.586412	0.567791	0.703851	partner_expressed_in_neuron	syg-2|syg-1
syg-2	DVA	3	38	6	33.2944	45.2364	1.35868	0.442203	0.639896	0.534176	0.753721	partner_expressed_in_neuron	syg-1	33	8	6.6329	33.6542	5.07383	2.34308	1.45851	0.186662	0.577135	partner_expressed_in_neuron	syg-2|syg-1
unc-40	DVA	3	38	6	90.0903	101.664	1.12847	0.174367	0.208499	0.842053	0.944103	partner_not_expressed_in_neuron	NA	33	8	53.1748	78.3429	1.47331	0.559062	0.702698	0.501968	0.675146	partner_not_expressed_in_neuron	NA
unc-5	DVA	3	38	6	35.7042	0	2.80079e-11	-35.0554	-2.08153	0.0443598	0.504593	partner_not_expressed_in_neuron	NA	33	8	12.5203	25.5855	2.04352	1.03105	0.90626	0.383447	0.605119	partner_not_expressed_in_neuron	NA
wrk-1	DVA	3	38	6	35.5147	32.354	0.911005	-0.13447	-0.154916	0.881058	0.9484	partner_expressed_in_neuron	vab-1	33	8	17.2895	38.136	2.20573	1.14126	1.19615	0.263595	0.577135	partner_expressed_in_neuron	vab-1
zig-1	DVA	3	38	6	189.076	134.577	0.711762	-0.490533	-1.00597	0.334408	0.600615	no_documented_extracellular_binding_partners	NA	33	8	77.9343	136.466	1.75104	0.808214	1.01626	0.337192	0.592841	no_documented_extracellular_binding_partners	NA
zig-2	DVA	3	38	6	0.112353	0	8.9005e-09	-26.7435	-1	0.323806	0.597291	partner_not_expressed_in_neuron	NA	33	8	43.3279	0	2.30798e-11	-35.3346	-1.40407	0.169929	0.577135	partner_not_expressed_in_neuron	NA
zig-4	DVA	3	38	6	73.9235	0	1.35275e-11	-36.1053	-1.04872	0.301107	0.597291	partner_expressed_in_neuron	mab-20	33	8	541.692	0	1.84607e-12	-38.9787	-1.12283	0.269863	0.577135	partner_expressed_in_neuron	mab-20
zig-5	DVA	3	38	6	299.715	211.009	0.704031	-0.506289	-0.354772	0.730395	0.901279	partner_not_expressed_in_neuron	NA	33	8	196.87	104.025	0.528393	-0.920317	-0.696935	0.492419	0.672389	partner_expressed_in_neuron	igdb-2
zig-7	DVA	3	38	6	0	3.66194	3.66194e+09	31.77	1	0.363217	0.627585	no_documented_extracellular_binding_partners	NA	NA	NA	NA	NA	NA	NA	NA	NA	NA	NA	NA
zig-8	DVA	3	38	6	254.331	1128.37	4.43663	2.14946	2.05653	0.0901184	0.552774	partner_expressed_in_neuron	rig-5	33	8	174.917	364.786	2.08548	1.06038	1.03539	0.326114	0.577135	partner_expressed_in_neuron	rig-5
zig-9	DVA	3	38	6	0.185511	0	5.39051e-09	-27.4669	-1.8903	0.0665707	0.552774	partner_not_expressed_in_neuron	NA	33	8	0.0245411	0	4.0748e-08	-24.5487	-1.42856	0.162818	0.577135	partner_not_expressed_in_neuron	NA
zig-10	DVA	3	38	6	13.8994	38.2895	2.75475	1.46192	1.07065	0.330938	0.598367	partner_not_expressed_in_neuron	NA	33	8	7.40968	10.9387	1.47626	0.561951	0.537723	0.598476	0.735114	partner_not_expressed_in_neuron	NA
igeg-1	DVA	3	38	6	16.9959	0	5.88378e-11	-33.9845	-1.50316	0.141287	0.597291	no_documented_extracellular_binding_partners	NA	33	8	3.24803	13.9099	4.28257	2.09848	0.983445	0.352767	0.601915	no_documented_extracellular_binding_partners	NA
igeg-2	DVA	3	38	6	4.63884	1.48553	0.320238	-1.64279	-1.0223	0.313196	0.597291	no_documented_extracellular_binding_partners	NA	33	8	3.27721	0	3.05138e-10	-31.6098	-1.69105	0.100546	0.577135	no_documented_extracellular_binding_partners	NA
igdb-1	DVA	3	38	6	4.17452	1.18281	0.283339	-1.8194	-1.5477	0.133829	0.597291	no_documented_extracellular_binding_partners	NA	33	8	6.04848	1.45719	0.240919	-2.05338	-1.6854	0.0999121	0.577135	no_documented_extracellular_binding_partners	NA
igdb-2	DVA	3	38	6	6.91873	4.11495	0.594754	-0.749634	-0.675327	0.517551	0.750458	partner_expressed_in_neuron	zig-5	33	8	6.4403	3.75346	0.582809	-0.778906	-1.3129	0.201447	0.577135	partner_expressed_in_neuron	zig-5
madd-4	DVA	3	38	6	184.809	0	5.41099e-12	-37.4272	-3.55796	0.0010455	0.107281	partner_expressed_in_neuron	nlg-1|sdn-1	33	8	204.28	224.261	1.09781	0.134631	0.0871509	0.932791	0.961383	partner_expressed_in_neuron	nlg-1|eva-1
pxn-1	DVA	3	38	6	10.1435	0	9.85851e-11	-33.2398	-1.36655	0.180013	0.597291	partner_not_expressed_in_neuron	NA	33	8	26.4134	12.2762	0.464771	-1.10541	-0.930696	0.360254	0.601915	partner_not_expressed_in_neuron	NA
pxn-2	DVA	3	38	6	7.19888	0	1.38911e-10	-32.7451	-1.33751	0.189221	0.597291	partner_not_expressed_in_neuron	NA	33	8	6.54438	0	1.52803e-10	-32.6076	-1.01498	0.317729	0.577135	partner_not_expressed_in_neuron	NA
iglr-1	DVA	3	38	6	23.0648	0	4.33561e-11	-34.425	-1.86567	0.0700316	0.552774	no_documented_extracellular_binding_partners	NA	33	8	23.5811	0	4.24069e-11	-34.4569	-2.37044	0.0239594	0.570718	no_documented_extracellular_binding_partners	NA
iglr-2	DVA	3	38	6	26.0447	23.9482	0.919502	-0.121076	-0.290332	0.774859	0.919724	no_documented_extracellular_binding_partners	NA	33	8	48.2847	47.908	0.992198	-0.0112999	-0.0329847	0.973995	0.981291	no_documented_extracellular_binding_partners	NA
iglr-3	DVA	3	38	6	71.7764	72.1196	1.00478	0.00688241	0.00449995	0.99655	0.99655	no_documented_extracellular_binding_partners	NA	33	8	50.9461	0.551979	0.0108346	-6.52821	-2.58501	0.0144931	0.570718	no_documented_extracellular_binding_partners	NA
slt-1	DVA	3	38	6	0	80.4534	8.04534e+10	36.2274	1.23266	0.272498	0.597291	partner_expressed_in_neuron	rig-5	33	8	7.04842	36.6043	5.19326	2.37664	0.797481	0.450146	0.64404	partner_expressed_in_neuron	rig-5|eva-1
tol-1	DVA	3	38	6	59.5109	37.7003	0.633502	-0.658579	-0.524702	0.615254	0.822154	partner_not_expressed_in_neuron	NA	33	8	33.5575	1.14315	0.0340654	-4.87555	-3.92557	0.000412272	0.110901	partner_expressed_in_neuron	lat-1
pan-1	DVA	3	38	6	445.884	476.713	1.06914	0.0964523	0.666195	0.515971	0.750458	no_documented_extracellular_binding_partners	NA	33	8	235.106	252.419	1.07364	0.102506	0.606337	0.549119	0.691975	no_documented_extracellular_binding_partners	NA
egg-6	DVA	3	38	6	2.22672	2.8993	1.30205	0.380783	0.223521	0.828248	0.942132	no_documented_extracellular_binding_partners	NA	33	8	2.69858	7.16721	2.65592	1.40921	0.723684	0.487043	0.66956	no_documented_extracellular_binding_partners	NA
dma-1	DVA	3	38	6	121.231	17.6982	0.145987	-2.77609	-2.25281	0.0295986	0.502144	partner_expressed_in_neuron	sax-7	33	8	172.38	0	5.80112e-12	-37.3268	-1.87764	0.069571	0.577135	partner_expressed_in_neuron	sax-7
lron-2	DVA	3	38	6	1.95992	0	5.10226e-10	-30.8681	-1.4864	0.145645	0.597291	no_documented_extracellular_binding_partners	NA	NA	NA	NA	NA	NA	NA	NA	NA	NA	NA	NA
lron-3	DVA	3	38	6	147.829	171.423	1.1596	0.213632	0.320684	0.75908	0.908899	no_documented_extracellular_binding_partners	NA	33	8	111.842	256.55	2.29387	1.19778	1.83017	0.106533	0.577135	no_documented_extracellular_binding_partners	NA
lron-5	DVA	3	38	6	193.257	20.6233	0.106714	-3.22817	-1.82657	0.0752242	0.552774	partner_not_expressed_in_neuron	NA	33	8	473.931	51.2441	0.108126	-3.20922	-1.63821	0.110565	0.577135	partner_not_expressed_in_neuron	NA
lron-6	DVA	3	38	6	30.9363	0	3.23245e-11	-34.8486	-1.44636	0.156494	0.597291	partner_not_expressed_in_neuron	NA	33	8	60.4159	0	1.65519e-11	-35.8142	-1.55781	0.129115	0.577135	partner_expressed_in_neuron	T13C2.6
lron-7	DVA	3	38	6	19.6667	8.86406	0.450715	-1.14971	-1.86012	0.07189	0.552774	partner_not_expressed_in_neuron	NA	33	8	24.8836	12.0348	0.483643	-1.04799	-1.74651	0.0903866	0.577135	partner_expressed_in_neuron	lron-7
lron-9	DVA	3	38	6	142.793	7.23367	0.0506584	-4.30305	-2.41336	0.0207112	0.502144	partner_not_expressed_in_neuron	NA	33	8	223.638	0	4.47152e-12	-37.7024	-2.23172	0.0327629	0.577135	partner_not_expressed_in_neuron	NA
lron-10	DVA	3	38	6	31.7189	11.9658	0.377246	-1.40642	-2.42904	0.0206016	0.502144	partner_not_expressed_in_neuron	NA	33	8	39.3538	10.4183	0.264735	-1.91738	-1.97961	0.0548664	0.577135	partner_not_expressed_in_neuron	NA
lron-11	DVA	3	38	6	26.3453	0	3.79575e-11	-34.6168	-2.73845	0.0094371	0.429388	partner_expressed_in_neuron	ten-1	33	8	28.4747	0.608632	0.0213745	-5.54797	-2.10554	0.043148	0.577135	partner_expressed_in_neuron	ten-1
lron-12	DVA	3	38	6	5.9506	2.19434	0.368759	-1.43925	-0.985141	0.330206	0.598367	no_documented_extracellular_binding_partners	NA	33	8	9.98848	4.15459	0.415939	-1.26556	-1.07392	0.289507	0.577135	no_documented_extracellular_binding_partners	NA
lron-13	DVA	3	38	6	21.4557	34.4863	1.60733	0.684664	0.34727	0.73863	0.901279	partner_expressed_in_neuron	cdh-1|neto-1	33	8	11.3229	0	8.83169e-11	-33.3985	-1.25298	0.219293	0.577135	partner_expressed_in_neuron	igdb-2|neto-1
lron-14	DVA	3	38	6	25.8901	0	3.86248e-11	-34.5917	-1.12474	0.267944	0.597291	partner_not_expressed_in_neuron	NA	33	8	16.3282	0	6.12438e-11	-33.9266	-1.3226	0.195344	0.577135	partner_expressed_in_neuron	lron-5
lron-15	DVA	3	38	6	12.479	21.7204	1.74055	0.799545	0.618681	0.555831	0.770264	no_documented_extracellular_binding_partners	NA	33	8	10.355	3.6665	0.354079	-1.49786	-1.11604	0.271234	0.577135	no_documented_extracellular_binding_partners	NA
hmr-1	DVA	3	38	6	269.571	308.209	1.14333	0.193243	0.356274	0.732954	0.901279	partner_expressed_in_neuron	hmr-1|rig-5	33	8	108.004	121.726	1.12705	0.17255	0.398278	0.696958	0.816911	partner_expressed_in_neuron	hmr-1|rig-5
cdh-3	DVA	3	38	6	0.544164	0	1.83768e-09	-29.0195	-1	0.323806	0.597291	partner_expressed_in_neuron	cdh-1	33	8	0.207125	0	4.828e-09	-27.6259	-1.4298	0.162465	0.577135	partner_not_expressed_in_neuron	NA
cdh-4	DVA	3	38	6	222.039	266.955	1.20229	0.265782	0.784842	0.456676	0.708366	no_documented_extracellular_binding_partners	NA	33	8	60.6033	54.8821	0.905596	-0.143061	-0.351056	0.72878	0.837786	no_documented_extracellular_binding_partners	NA
fmi-1	DVA	3	38	6	450.174	240.178	0.533522	-0.90638	-1.08092	0.287234	0.597291	partner_not_expressed_in_neuron	NA	33	8	116.06	195.43	1.68388	0.751787	1.10015	0.302067	0.577135	partner_not_expressed_in_neuron	NA
casy-1	DVA	3	38	6	1519.28	2387.47	1.57145	0.652097	1.23164	0.26783	0.597291	partner_expressed_in_neuron	oig-1|T19D12.6|daf-2	33	8	1065.05	1549.5	1.45486	0.540878	1.41152	0.19375	0.577135	partner_expressed_in_neuron	oig-1|T19D12.6
cdh-1	DVA	3	38	6	34.9248	19.4782	0.557717	-0.842395	-0.696152	0.505313	0.750458	partner_not_expressed_in_neuron	NA	33	8	11.093	20.3287	1.83256	0.873861	0.850762	0.418323	0.621781	partner_not_expressed_in_neuron	NA
cdh-8	DVA	3	38	6	10.9953	0	9.0948e-11	-33.3562	-2.22655	0.0321476	0.502144	partner_not_expressed_in_neuron	NA	33	8	2.18077	0	4.58553e-10	-31.0222	-1.30824	0.20011	0.577135	partner_expressed_in_neuron	cdh-9
cdh-9	DVA	3	38	6	5.03937	6.47851	1.28558	0.362417	0.258846	0.800354	0.938852	partner_not_expressed_in_neuron	NA	33	8	0.55165	7.60836	13.792	3.78576	1.87204	0.102695	0.577135	partner_not_expressed_in_neuron	NA
cdh-12	DVA	3	38	6	17.3283	7.78579	0.449311	-1.15421	-0.848719	0.406739	0.6715	no_documented_extracellular_binding_partners	NA	33	8	6.99915	2.80896	0.401328	-1.31715	-0.816805	0.419486	0.621781	no_documented_extracellular_binding_partners	NA
nrx-1	DVA	3	38	6	172.957	275.297	1.59171	0.670577	1.88787	0.0856056	0.552774	partner_expressed_in_neuron	nlg-1	33	8	111.642	174.566	1.56361	0.644884	1.59314	0.135846	0.577135	partner_expressed_in_neuron	nlg-1
nlr-1	DVA	3	38	6	25.8383	105.061	4.06608	2.02364	1.39809	0.218762	0.597291	partner_expressed_in_neuron	rig-5	33	8	33.3205	59.8476	1.79612	0.844883	1.18158	0.261836	0.577135	partner_expressed_in_neuron	ptp-3|rig-5
bam-2	DVA	3	38	6	26.2584	28.8905	1.10024	0.137815	0.0881527	0.93277	0.970301	partner_expressed_in_neuron	casy-1	33	8	22.039	0	4.53742e-11	-34.3593	-2.87665	0.0070978	0.570718	partner_expressed_in_neuron	casy-1
lat-1	DVA	3	38	6	82.0373	86.0347	1.04873	0.0686382	0.0892113	0.93128	0.970301	partner_not_expressed_in_neuron	NA	33	8	44.1434	29.4708	0.667616	-0.58291	-0.916844	0.370557	0.605119	partner_not_expressed_in_neuron	NA
lat-2	DVA	3	38	6	0.156213	0	6.40152e-09	-27.2189	-1.43346	0.160125	0.597291	no_documented_extracellular_binding_partners	NA	NA	NA	NA	NA	NA	NA	NA	NA	NA	NA	NA
nlg-1	DVA	3	38	6	76.1903	52.0536	0.683206	-0.549608	-0.453368	0.661645	0.852024	partner_expressed_in_neuron	nlg-1|nrx-1	33	8	29.3915	58.6209	1.99448	0.996014	0.796929	0.447489	0.643714	partner_expressed_in_neuron	nlg-1|nrx-1
glit-1	DVA	3	38	6	2.29875	3.65243	1.58888	0.668006	0.569581	0.590269	0.797739	no_documented_extracellular_binding_partners	NA	33	8	0.647976	1.62051	2.50089	1.32244	1.33136	0.210912	0.577135	no_documented_extracellular_binding_partners	NA
clc-1	DVA	3	38	6	2.98063	5.58703	1.87445	0.906468	0.502301	0.630319	0.829809	no_documented_extracellular_binding_partners	NA	33	8	1.33992	0	7.46311e-10	-30.3195	-1.53732	0.134046	0.577135	no_documented_extracellular_binding_partners	NA
clc-2	DVA	3	38	6	5.1779	0	1.93129e-10	-32.2697	-1.65784	0.105806	0.559119	no_documented_extracellular_binding_partners	NA	33	8	1.36681	1.38215	1.01123	0.0161112	0.00902372	0.992918	0.992918	no_documented_extracellular_binding_partners	NA
clc-3	DVA	3	38	6	29.5423	261.672	8.85754	3.14691	0.941861	0.389312	0.650029	no_documented_extracellular_binding_partners	NA	33	8	51.0314	137.482	2.69407	1.42978	0.691902	0.506834	0.675191	no_documented_extracellular_binding_partners	NA
vab-9	DVA	3	38	6	27.723	170.358	6.14501	2.61941	2.04671	0.0951074	0.552774	no_documented_extracellular_binding_partners	NA	33	8	22.1362	56.6085	2.55728	1.35461	2.27369	0.0349162	0.577135	no_documented_extracellular_binding_partners	NA
hic-1	DVA	3	38	6	67.554	63.0376	0.933143	-0.0998302	-0.0488809	0.961509	0.986132	no_documented_extracellular_binding_partners	NA	33	8	0	908.055	9.08055e+11	39.724	1.17599	0.278039	0.577135	no_documented_extracellular_binding_partners	NA
C54G4.4	DVA	3	38	6	2.40647	0	4.15546e-10	-31.1643	-1.54199	0.131586	0.597291	no_documented_extracellular_binding_partners	NA	33	8	3.0135	0.0545324	0.018096	-5.78818	-1.02336	0.313808	0.577135	no_documented_extracellular_binding_partners	NA
crb-1	DVA	3	38	6	2.61864	3.29173	1.25704	0.330026	0.189546	0.85524	0.944103	no_documented_extracellular_binding_partners	NA	33	8	2.80461	5.07678	1.81016	0.856114	0.548467	0.595273	0.734534	no_documented_extracellular_binding_partners	NA
eat-20	DVA	3	38	6	1.482	0	6.74763e-10	-30.4649	-1.41405	0.165708	0.597291	no_documented_extracellular_binding_partners	NA	NA	NA	NA	NA	NA	NA	NA	NA	NA	NA	NA
zig-11	DVA	3	38	6	22.4169	10.1993	0.454981	-1.13612	-1.05852	0.306649	0.597291	no_documented_extracellular_binding_partners	NA	33	8	22.1602	6.55718	0.295899	-1.75682	-2.4914	0.0174118	0.570718	no_documented_extracellular_binding_partners	NA
zig-12	DVA	3	38	6	1.88247	3.13432	1.665	0.735526	0.776358	0.462821	0.713842	no_documented_extracellular_binding_partners	NA	33	8	0.271234	2.54995	9.40131	3.23286	1.74296	0.121276	0.577135	no_documented_extracellular_binding_partners	NA
ina-1	DVA	3	38	6	11.5964	0	8.62333e-11	-33.433	-3.5154	0.00117891	0.107281	no_documented_extracellular_binding_partners	NA	33	8	16.9733	18.7609	1.10532	0.144461	0.223887	0.826244	0.903449	no_documented_extracellular_binding_partners	NA
pat-2	DVA	3	38	6	38.3551	0	2.60721e-11	-35.1587	-2.05772	0.0467141	0.505887	no_documented_extracellular_binding_partners	NA	33	8	24.4992	3.45991	0.141226	-2.82393	-3.10802	0.00352717	0.474405	no_documented_extracellular_binding_partners	NA
pat-3	DVA	3	38	6	36.9763	0	2.70443e-11	-35.1059	-3.80348	0.000517609	0.107281	no_documented_extracellular_binding_partners	NA	33	8	44.1532	14.0913	0.319145	-1.64772	-2.46832	0.0185978	0.570718	no_documented_extracellular_binding_partners	NA
sdn-1	DVA	3	38	6	121.105	95.0054	0.784486	-0.35018	-0.682191	0.511839	0.750458	partner_not_expressed_in_neuron	NA	33	8	50.2775	46.7683	0.930204	-0.104381	-0.215737	0.832412	0.903449	partner_not_expressed_in_neuron	NA
C48E7.6	DVA	3	38	6	1.9353	0	5.16715e-10	-30.8499	-1.73737	0.09064	0.552774	no_documented_extracellular_binding_partners	NA	33	8	8.5249	0	1.17303e-10	-32.989	-1.48607	0.147048	0.577135	no_documented_extracellular_binding_partners	NA
mup-4	DVA	3	38	6	0.240109	0	4.16478e-09	-27.8391	-1	0.323806	0.597291	partner_not_expressed_in_neuron	NA	33	8	0.184248	0	5.42747e-09	-27.4571	-1.44381	0.158511	0.577135	partner_expressed_in_neuron	lron-9
mua-3	DVA	3	38	6	109.248	0	9.15352e-12	-36.6688	-1.07596	0.288913	0.597291	no_documented_extracellular_binding_partners	NA	33	8	6.55761	0	1.52495e-10	-32.6105	-1.77273	0.0857936	0.577135	no_documented_extracellular_binding_partners	NA
let-805	DVA	3	38	6	4.80481	1.07876	0.224517	-2.1551	-1.49729	0.141798	0.597291	no_documented_extracellular_binding_partners	NA	33	8	2.68587	0	3.72319e-10	-31.3227	-1.72133	0.0948474	0.577135	no_documented_extracellular_binding_partners	NA
dgn-1	DVA	3	38	6	16.862	10.9436	0.649009	-0.623689	-0.489837	0.638472	0.830014	partner_not_expressed_in_neuron	NA	33	8	13.3396	15.7575	1.18125	0.240318	0.157239	0.878305	0.926526	partner_not_expressed_in_neuron	NA
hpo-30	DVA	3	38	6	23.5801	5.12609	0.21739	-2.20164	-1.23012	0.225499	0.597291	partner_not_expressed_in_neuron	NA	33	8	16.5566	6.4047	0.386837	-1.3702	-1.08192	0.286762	0.577135	partner_not_expressed_in_neuron	NA
clc-5	DVA	3	38	6	0.482203	0	2.07382e-09	-28.8451	-1.3791	0.176145	0.597291	no_documented_extracellular_binding_partners	NA	NA	NA	NA	NA	NA	NA	NA	NA	NA	NA	NA
tsp-3	DVA	3	38	6	0.663577	0	1.50698e-09	-29.3057	-1	0.323806	0.597291	no_documented_extracellular_binding_partners	NA	33	8	3.76241	0	2.65787e-10	-31.809	-1.42957	0.162532	0.577135	no_documented_extracellular_binding_partners	NA
tsp-4	DVA	3	38	6	4.32067	0	2.31445e-10	-32.0086	-1	0.323806	0.597291	no_documented_extracellular_binding_partners	NA	33	8	2.03355	0	4.91751e-10	-30.9214	-1.42874	0.162769	0.577135	no_documented_extracellular_binding_partners	NA
tsp-6	DVA	3	38	6	6.41576	13.1386	2.04786	1.03412	0.706238	0.502375	0.750458	no_documented_extracellular_binding_partners	NA	33	8	4.10412	6.42059	1.56442	0.645631	0.670527	0.512041	0.675191	no_documented_extracellular_binding_partners	NA
tsp-7	DVA	3	38	6	318.736	273.538	0.858195	-0.220623	-0.237058	0.818073	0.940907	no_documented_extracellular_binding_partners	NA	33	8	412.377	286.383	0.69447	-0.526016	-0.7195	0.480131	0.66956	no_documented_extracellular_binding_partners	NA
tsp-8	DVA	3	38	6	45.4111	8.36197	0.184139	-2.44113	-1.77746	0.0828552	0.552774	no_documented_extracellular_binding_partners	NA	33	8	51.7574	10.2986	0.198979	-2.32931	-1.95419	0.0579538	0.577135	no_documented_extracellular_binding_partners	NA
tsp-9	DVA	3	38	6	15.7699	34.4445	2.18419	1.1271	2.04356	0.0707883	0.552774	no_documented_extracellular_binding_partners	NA	33	8	12.573	27.9752	2.22502	1.15382	1.32227	0.217501	0.577135	no_documented_extracellular_binding_partners	NA
tsp-11	DVA	3	38	6	4.51089	0	2.21686e-10	-32.0708	-2.35212	0.0240981	0.502144	no_documented_extracellular_binding_partners	NA	33	8	5.92798	0	1.68692e-10	-32.4649	-1.91182	0.0648888	0.577135	no_documented_extracellular_binding_partners	NA
tsp-12	DVA	3	38	6	18.3175	11.4599	0.625624	-0.676633	-0.790762	0.444308	0.693451	no_documented_extracellular_binding_partners	NA	33	8	5.84565	9.6046	1.64303	0.716363	0.674688	0.518742	0.677387	no_documented_extracellular_binding_partners	NA
tsp-13	DVA	3	38	6	0	0.633646	6.33646e+08	29.2391	1	0.363217	0.627585	no_documented_extracellular_binding_partners	NA	NA	NA	NA	NA	NA	NA	NA	NA	NA	NA	NA
tsp-14	DVA	3	38	6	28.596	28.0631	0.981365	-0.0271386	-0.025708	0.980061	0.99095	no_documented_extracellular_binding_partners	NA	33	8	14.7393	11.4934	0.779782	-0.358857	-0.476916	0.638182	0.762982	no_documented_extracellular_binding_partners	NA
tsp-15	DVA	3	38	6	2.64938	0.579855	0.218864	-2.19189	-1.18196	0.243875	0.597291	no_documented_extracellular_binding_partners	NA	33	8	0.585117	0	1.70906e-09	-29.1242	-1.17804	0.247469	0.577135	no_documented_extracellular_binding_partners	NA
tsp-16	DVA	3	38	6	0.383566	8.44364	22.0135	4.46032	1.36317	0.230934	0.597291	no_documented_extracellular_binding_partners	NA	33	8	1.49647	2.35561	1.57412	0.654542	0.321149	0.753891	0.859308	no_documented_extracellular_binding_partners	NA
tsp-20	DVA	3	38	6	25.0899	12.1526	0.484364	-1.04584	-1.06485	0.304751	0.597291	no_documented_extracellular_binding_partners	NA	33	8	20.838	11.1017	0.532762	-0.908438	-0.937031	0.359211	0.601915	no_documented_extracellular_binding_partners	NA
tsp-21	DVA	3	38	6	20.3421	0	4.91592e-11	-34.2437	-1.78746	0.0820575	0.552774	no_documented_extracellular_binding_partners	NA	33	8	19.1767	3.53591	0.184386	-2.4392	-1.45768	0.153207	0.577135	no_documented_extracellular_binding_partners	NA
C24H10.1	DVA	3	38	6	12.2316	32.2767	2.6388	1.39988	0.881586	0.412634	0.6715	no_documented_extracellular_binding_partners	NA	33	8	9.502	26.973	2.83867	1.50521	0.914499	0.386772	0.605119	no_documented_extracellular_binding_partners	NA
K10D6.2	DVA	3	38	6	49.0213	0	2.03993e-11	-35.5127	-1.94938	0.0588604	0.552774	no_documented_extracellular_binding_partners	NA	33	8	21.7195	0	4.60415e-11	-34.3383	-1.88529	0.0684989	0.577135	no_documented_extracellular_binding_partners	NA
Y67A10A.9	DVA	3	38	6	0.465307	1.98481	4.26559	2.09275	1.03475	0.345265	0.61206	no_documented_extracellular_binding_partners	NA	NA	NA	NA	NA	NA	NA	NA	NA	NA	NA	NA
T05E11.2	DVA	3	38	6	3.65283	0.970981	0.265816	-1.9115	-1.49436	0.144693	0.597291	no_documented_extracellular_binding_partners	NA	33	8	1.51271	0	6.61066e-10	-30.4945	-1.3501	0.186458	0.577135	no_documented_extracellular_binding_partners	NA
vab-1	DVA	3	38	6	56.1702	144.554	2.5735	1.36373	1.54348	0.179305	0.597291	partner_expressed_in_neuron	efn-2|wrk-1	33	8	33.4521	50.4756	1.50889	0.593488	0.647025	0.532471	0.688628	partner_expressed_in_neuron	efn-2
lin-17	DVA	3	38	6	13.511	9.14109	0.676565	-0.5637	-0.417616	0.686608	0.863797	partner_not_expressed_in_neuron	NA	33	8	2.61222	0	3.82816e-10	-31.2826	-1.90832	0.0653554	0.577135	partner_expressed_in_neuron	cam-1
lon-2	DVA	3	38	6	90.3871	23.7637	0.26291	-1.92736	-1.87643	0.0686929	0.552774	no_documented_extracellular_binding_partners	NA	33	8	89.4472	5.67531	0.0634487	-3.97826	-2.47149	0.0186631	0.570718	no_documented_extracellular_binding_partners	NA
smp-1	DVA	3	38	6	20.8334	28.6736	1.37632	0.46082	0.259484	0.803725	0.938852	partner_not_expressed_in_neuron	NA	33	8	16.7519	25.2571	1.50771	0.592361	0.384394	0.709208	0.822314	partner_not_expressed_in_neuron	NA
smp-2	DVA	3	38	6	0.48699	0	2.05343e-09	-28.8593	-1.69115	0.0992159	0.552774	partner_not_expressed_in_neuron	NA	33	8	2.67199	0.828113	0.309924	-1.69001	-0.876898	0.38625	0.605119	partner_not_expressed_in_neuron	NA
vab-2	DVA	3	38	6	10.0277	0	9.97241e-11	-33.2233	-2.66785	0.0112616	0.439201	partner_expressed_in_neuron	wrk-1|vab-1	33	8	5.09675	23.8502	4.67949	2.22635	0.900691	0.396505	0.610015	partner_expressed_in_neuron	vab-1
efn-2	DVA	3	38	6	132.872	86.562	0.65147	-0.61823	-1.01361	0.321362	0.597291	partner_expressed_in_neuron	vab-1	33	8	50.101	28.134	0.561546	-0.832525	-1.37669	0.181416	0.577135	partner_expressed_in_neuron	vab-1
efn-4	DVA	3	38	6	23.7102	79.7653	3.36418	1.75025	1.09442	0.321596	0.597291	partner_expressed_in_neuron	mab-20|vab-1|lad-2	33	8	20.5442	48.9655	2.38343	1.25304	0.704527	0.501905	0.675146	partner_expressed_in_neuron	mab-20|vab-1|lad-2
cfz-2	DVA	3	38	6	75.7155	42.8165	0.565492	-0.822422	-0.833197	0.415508	0.6715	no_documented_extracellular_binding_partners	NA	33	8	19.1524	13.6116	0.710703	-0.492682	-0.757723	0.458551	0.649211	no_documented_extracellular_binding_partners	NA
mom-5	DVA	3	38	6	50.4591	8.74652	0.173339	-2.52833	-2.35333	0.0240928	0.502144	no_documented_extracellular_binding_partners	NA	33	8	11.0112	4.8621	0.441561	-1.17931	-1.04957	0.300378	0.577135	no_documented_extracellular_binding_partners	NA
mig-1	DVA	3	38	6	71.4257	0	1.40006e-11	-36.0557	-2.08557	0.043971	0.504593	no_documented_extracellular_binding_partners	NA	33	8	70.4091	0	1.42027e-11	-36.035	-1.97663	0.0567548	0.577135	no_documented_extracellular_binding_partners	NA
B0507.1	DVA	3	38	6	3.3758	7.07315	2.09525	1.06712	0.738024	0.489171	0.737811	partner_expressed_in_neuron	rig-5	33	8	1.6156	1.24327	0.769539	-0.377934	-0.240754	0.812856	0.899828	partner_expressed_in_neuron	rig-5
C25E10.8	DVA	3	38	6	13.3199	0	7.50759e-11	-33.6329	-1	0.323806	0.597291	partner_not_expressed_in_neuron	NA	33	8	52.437	0	1.90705e-11	-35.6099	-1	0.324813	0.577135	partner_not_expressed_in_neuron	NA
swm-1	DVA	3	38	6	7.30301	0	1.3693e-10	-32.7658	-1	0.323806	0.597291	no_documented_extracellular_binding_partners	NA	33	8	18.6082	0	5.37396e-11	-34.1152	-1	0.324813	0.577135	no_documented_extracellular_binding_partners	NA
nas-36	DVA	3	38	6	25.1042	28.979	1.15435	0.207077	0.441222	0.672089	0.854443	no_documented_extracellular_binding_partners	NA	33	8	21.4601	14.2862	0.665712	-0.58703	-1.19945	0.242399	0.577135	no_documented_extracellular_binding_partners	NA
C34C6.3	DVA	3	38	6	3.77273	0.312705	0.0828856	-3.59273	-1.86485	0.0697503	0.552774	partner_not_expressed_in_neuron	NA	33	8	5.46946	0	1.82833e-10	-32.3488	-1.49339	0.145131	0.577135	partner_not_expressed_in_neuron	NA
crld-1	DVA	3	38	6	40.737	45.565	1.11852	0.161586	0.174685	0.867239	0.947025	no_documented_extracellular_binding_partners	NA	33	8	66.0784	77.2623	1.16925	0.225587	0.674243	0.51145	0.675191	no_documented_extracellular_binding_partners	NA
F11C7.2	DVA	3	38	6	0.944553	0.424255	0.44916	-1.1547	-0.824122	0.419381	0.673477	no_documented_extracellular_binding_partners	NA	NA	NA	NA	NA	NA	NA	NA	NA	NA	NA	NA
F11C7.6	DVA	3	38	6	3.3515	0	2.98374e-10	-31.6422	-1.77465	0.0841849	0.552774	no_documented_extracellular_binding_partners	NA	NA	NA	NA	NA	NA	NA	NA	NA	NA	NA	NA
F14H12.3	DVA	3	38	6	0.571233	1.12699	1.97291	0.980327	0.652809	0.538372	0.753721	no_documented_extracellular_binding_partners	NA	33	8	1.66629	20.8641	12.5213	3.64632	0.917216	0.389166	0.605119	no_documented_extracellular_binding_partners	NA
F15B9.8	DVA	3	38	6	25.3149	81.5091	3.21981	1.68697	0.679195	0.525503	0.750458	partner_not_expressed_in_neuron	NA	33	8	21.6071	5.53967	0.256382	-1.96363	-1.04457	0.303231	0.577135	partner_not_expressed_in_neuron	NA
F35D2.3	DVA	3	38	6	9.71441	0	1.0294e-10	-33.1775	-2.2637	0.0295465	0.502144	partner_not_expressed_in_neuron	NA	33	8	0.808237	2.21324	2.73835	1.45331	0.61754	0.55445	0.693707	partner_not_expressed_in_neuron	NA
kal-1	DVA	3	38	6	36.8836	49.5485	1.34337	0.425861	0.489546	0.635275	0.829809	partner_expressed_in_neuron	sax-7|sdn-1	33	8	27.1336	27.4786	1.01271	0.0182259	0.0196146	0.984675	0.988349	partner_expressed_in_neuron	sax-7
M03F4.6	DVA	3	38	6	72.646	79.187	1.09004	0.12438	0.18498	0.859274	0.944103	no_documented_extracellular_binding_partners	NA	33	8	28.0428	29.4138	1.04889	0.0688651	0.106729	0.916599	0.951989	no_documented_extracellular_binding_partners	NA
dpy-31	DVA	3	38	6	2.1624	1.55218	0.717804	-0.478338	-0.420854	0.676578	0.855119	partner_not_expressed_in_neuron	NA	NA	NA	NA	NA	NA	NA	NA	NA	NA	NA	NA
T25F10.3	DVA	3	38	6	2.49045	41.8156	16.7904	4.06956	0.939333	0.390494	0.650029	partner_expressed_in_neuron	T12A7.2	33	8	8.31544	0	1.20258e-10	-32.9531	-1.32413	0.19484	0.577135	partner_expressed_in_neuron	T12A7.2
lag-2	DVA	3	38	6	9.22588	0	1.08391e-10	-33.103	-1.60808	0.116318	0.591804	partner_expressed_in_neuron	lin-12	33	8	0.908783	0	1.10037e-09	-29.7594	-1	0.324813	0.577135	partner_not_expressed_in_neuron	NA
Y73E7A.8	DVA	3	38	6	3.08806	0	3.23828e-10	-31.5241	-1.06455	0.293978	0.597291	no_documented_extracellular_binding_partners	NA	33	8	0.472373	1.23838	2.62162	1.39046	0.880837	0.40078	0.612555	no_documented_extracellular_binding_partners	NA
ins-1	DVA	3	38	6	87.3463	75.115	0.859967	-0.217646	-0.143527	0.889342	0.9484	partner_expressed_in_neuron	zig-5	33	8	44.0421	138.556	3.14599	1.65351	0.949083	0.371626	0.605119	partner_expressed_in_neuron	zig-5
irld-34	DVA	3	38	6	13.6178	0	7.34335e-11	-33.6648	-1	0.323806	0.597291	no_documented_extracellular_binding_partners	NA	33	8	20.666	0	4.83887e-11	-34.2665	-1	0.324813	0.577135	no_documented_extracellular_binding_partners	NA
Y53H1B.2	DVA	3	38	6	3.00984	5.57782	1.8532	0.890015	0.612362	0.562463	0.771621	no_documented_extracellular_binding_partners	NA	NA	NA	NA	NA	NA	NA	NA	NA	NA	NA	NA
unc-6	DVA	3	38	6	69.783	545.964	7.82373	2.96786	1.48229	0.196975	0.597291	partner_expressed_in_neuron	unc-40	33	8	4.8523	243.958	50.2768	5.65182	1.66882	0.138986	0.577135	partner_expressed_in_neuron	unc-40
kpc-1	DVA	3	38	6	124.704	104.669	0.839339	-0.252675	-0.252193	0.808169	0.938852	no_documented_extracellular_binding_partners	NA	33	8	98.1237	106.2	1.08231	0.114111	0.123962	0.903918	0.94294	no_documented_extracellular_binding_partners	NA
lect-2	DVA	3	38	6	1.06087	0	9.42618e-10	-29.9826	-1.4726	0.149314	0.597291	partner_expressed_in_neuron	sax-7	33	8	6.41982	3.7848	0.58955	-0.762314	-0.602262	0.550493	0.691975	partner_expressed_in_neuron	sax-7
mnr-1	DVA	3	38	6	13.2974	33.8155	2.543	1.34653	0.592295	0.577149	0.783889	partner_expressed_in_neuron	sax-7	33	8	15.6168	50.6819	3.24534	1.69837	0.678286	0.517769	0.677387	partner_expressed_in_neuron	sax-7
clec-41	DVA	3	38	6	1.30508	0	7.66239e-10	-30.2815	-1.30618	0.199553	0.597291	partner_not_expressed_in_neuron	NA	33	8	0.432396	0	2.3127e-09	-28.6878	-1.89716	0.0668632	0.577135	partner_not_expressed_in_neuron	NA
C02B8.12	DVA	3	38	6	3.73704	0	2.67592e-10	-31.7992	-1.22585	0.227999	0.597291	partner_not_expressed_in_neuron	NA	33	8	9.83548	0	1.01673e-10	-33.1953	-1	0.324813	0.577135	partner_not_expressed_in_neuron	NA
adm-2	DVA	3	38	6	32.2843	21.4893	0.665627	-0.587214	-0.803206	0.44452	0.693451	no_documented_extracellular_binding_partners	NA	33	8	23.3887	14.5237	0.620969	-0.687406	-0.939435	0.3535	0.601915	no_documented_extracellular_binding_partners	NA
let-756	DVA	3	38	6	7.48169	1.09142	0.145878	-2.77716	-1.33695	0.18874	0.597291	no_documented_extracellular_binding_partners	NA	33	8	15.0249	1.63834	0.109042	-3.19705	-2.14209	0.0393682	0.577135	no_documented_extracellular_binding_partners	NA
C05D12.2	DVA	3	38	6	3.30422	0	3.02643e-10	-31.6217	-2.14936	0.0382144	0.502144	no_documented_extracellular_binding_partners	NA	33	8	2.5322	0	3.94914e-10	-31.2377	-1.40488	0.169691	0.577135	no_documented_extracellular_binding_partners	NA
irld-13	DVA	3	38	6	0.613906	0	1.62891e-09	-29.1934	-1	0.323806	0.597291	no_documented_extracellular_binding_partners	NA	NA	NA	NA	NA	NA	NA	NA	NA	NA	NA	NA
B0393.5	DVA	3	38	6	0.594025	13.7071	23.075	4.52826	0.956222	0.382798	0.650029	partner_not_expressed_in_neuron	NA	33	8	1.88722	31.5273	16.7057	4.06226	0.93846	0.379037	0.605119	partner_expressed_in_neuron	F58E6.13
C02B10.3	DVA	3	38	6	193.834	166.397	0.85845	-0.220193	-0.633559	0.543471	0.756978	no_documented_extracellular_binding_partners	NA	33	8	145.295	70.7743	0.487108	-1.03768	-2.21564	0.0344387	0.577135	no_documented_extracellular_binding_partners	NA
C11H1.5	DVA	3	38	6	0.163943	0	6.09966e-09	-27.2886	-1	0.323806	0.597291	no_documented_extracellular_binding_partners	NA	33	8	3.32869	0	3.00418e-10	-31.6323	-1	0.324813	0.577135	no_documented_extracellular_binding_partners	NA
C16B8.4	DVA	3	38	6	35.524	4.82879	0.13593	-2.87906	-1.6894	0.0987205	0.552774	partner_expressed_in_neuron	unc-71	33	8	11.7379	1.92402	0.163916	-2.60897	-1.56409	0.126662	0.577135	partner_expressed_in_neuron	unc-71
spe-9	DVA	3	38	6	1.06839	1.76462	1.65166	0.723913	0.377207	0.719049	0.896349	partner_not_expressed_in_neuron	NA	33	8	0.211299	1.05578	4.99664	2.32096	1.19886	0.267375	0.577135	partner_not_expressed_in_neuron	NA
nas-37	DVA	3	38	6	13.7691	52.4429	3.80874	1.92931	0.978539	0.369102	0.633742	no_documented_extracellular_binding_partners	NA	33	8	14.3335	51.7214	3.60843	1.85137	0.914074	0.389061	0.605119	no_documented_extracellular_binding_partners	NA
C18E9.7	DVA	3	38	6	4.87876	1.49845	0.307138	-1.70304	-0.983756	0.330965	0.598367	no_documented_extracellular_binding_partners	NA	33	8	2.56129	0	3.90428e-10	-31.2542	-1	0.324813	0.577135	no_documented_extracellular_binding_partners	NA
hir-1	DVA	3	38	6	0.283185	0	3.53126e-09	-28.0772	-1	0.323806	0.597291	partner_not_expressed_in_neuron	NA	NA	NA	NA	NA	NA	NA	NA	NA	NA	NA	NA
C27A7.8	DVA	3	38	6	1.61884	0	6.17726e-10	-30.5923	-1.6564	0.106099	0.559119	no_documented_extracellular_binding_partners	NA	33	8	9.63026	22.8362	2.3713	1.24568	0.532848	0.606197	0.73786	no_documented_extracellular_binding_partners	NA
C27B7.7	DVA	3	38	6	0.936319	0	1.06801e-09	-29.8024	-1.22519	0.228246	0.597291	no_documented_extracellular_binding_partners	NA	NA	NA	NA	NA	NA	NA	NA	NA	NA	NA	NA
ZK856.6	DVA	3	38	6	272.345	0	3.67181e-12	-37.9866	-1	0.323806	0.597291	partner_not_expressed_in_neuron	NA	33	8	67.0649	0	1.49109e-11	-35.9648	-1.01652	0.317008	0.577135	partner_not_expressed_in_neuron	NA
C49C3.4	DVA	3	38	6	0.507989	0	1.96855e-09	-28.9202	-1	0.323806	0.597291	no_documented_extracellular_binding_partners	NA	33	8	5.87723	0	1.70148e-10	-32.4525	-1.68938	0.100869	0.577135	no_documented_extracellular_binding_partners	NA
mec-9	DVA	3	38	6	51.4105	0	1.94513e-11	-35.5813	-1.65444	0.106499	0.559119	no_documented_extracellular_binding_partners	NA	33	8	27.4087	0	3.64848e-11	-34.6739	-2.30884	0.0275638	0.570718	no_documented_extracellular_binding_partners	NA
C53A5.13	DVA	3	38	6	1.91196	4.37012	2.28567	1.19262	0.840388	0.43624	0.692405	no_documented_extracellular_binding_partners	NA	33	8	1.64451	0	6.08085e-10	-30.615	-2.76502	0.00936832	0.570718	no_documented_extracellular_binding_partners	NA
lam-2	DVA	3	38	6	4.89801	4.33843	0.885755	-0.17502	-0.181564	0.857336	0.944103	no_documented_extracellular_binding_partners	NA	33	8	1.20596	0	8.29214e-10	-30.1675	-1.8383	0.075317	0.577135	no_documented_extracellular_binding_partners	NA
dex-1	DVA	3	38	6	1.46845	0	6.80991e-10	-30.4516	-1.37376	0.177784	0.597291	partner_not_expressed_in_neuron	NA	NA	NA	NA	NA	NA	NA	NA	NA	NA	NA	NA
pqn-25	DVA	3	38	6	5.27659	0	1.89516e-10	-32.297	-1.49227	0.144108	0.597291	partner_not_expressed_in_neuron	NA	33	8	0.66894	0	1.4949e-09	-29.3173	-1.94242	0.060931	0.577135	partner_not_expressed_in_neuron	NA
trk-1	DVA	3	38	6	55.4161	63.5204	1.14625	0.196916	0.358222	0.729368	0.901279	partner_not_expressed_in_neuron	NA	33	8	32.7381	59.8987	1.82963	0.871555	1.3181	0.222643	0.577135	partner_not_expressed_in_neuron	NA
E01G6.1	DVA	3	38	6	0.0915851	0	1.09188e-08	-26.4486	-1	0.323806	0.597291	partner_not_expressed_in_neuron	NA	NA	NA	NA	NA	NA	NA	NA	NA	NA	NA	NA
irld-2	DVA	3	38	6	3.71875	0	2.68908e-10	-31.7922	-1.30499	0.199955	0.597291	no_documented_extracellular_binding_partners	NA	33	8	2.83242	0	3.53054e-10	-31.3994	-1.0262	0.312493	0.577135	no_documented_extracellular_binding_partners	NA
F09F9.4	DVA	3	38	6	13.0553	0	7.65971e-11	-33.6039	-2.9391	0.0056417	0.308037	partner_not_expressed_in_neuron	NA	33	8	9.03726	0.989568	0.109499	-3.19101	-2.45027	0.0191224	0.570718	partner_not_expressed_in_neuron	NA
F19C6.3	DVA	3	38	6	38.2637	148.121	3.87106	1.95273	1.57274	0.171672	0.597291	no_documented_extracellular_binding_partners	NA	33	8	20.2368	77.6024	3.83471	1.93912	1.30249	0.23161	0.577135	no_documented_extracellular_binding_partners	NA
F21A3.11	DVA	3	38	6	0.555515	0.724134	1.30354	0.382431	0.212913	0.837366	0.944103	partner_not_expressed_in_neuron	NA	NA	NA	NA	NA	NA	NA	NA	NA	NA	NA	NA
F28C1.3	DVA	3	38	6	49.0485	51.1057	1.04194	0.0592737	0.147432	0.886693	0.9484	no_documented_extracellular_binding_partners	NA	33	8	33.6998	24.1021	0.715198	-0.483585	-0.956794	0.359161	0.601915	no_documented_extracellular_binding_partners	NA
F30H5.3	DVA	3	38	6	0.291363	2.08688	7.16248	2.84046	1.20238	0.279253	0.597291	no_documented_extracellular_binding_partners	NA	NA	NA	NA	NA	NA	NA	NA	NA	NA	NA	NA
atrn-1	DVA	3	38	6	16.0898	33.061	2.05478	1.03899	1.65469	0.1521	0.597291	no_documented_extracellular_binding_partners	NA	33	8	17.2847	12.3353	0.713658	-0.486695	-0.823857	0.417483	0.621781	no_documented_extracellular_binding_partners	NA
nas-39	DVA	3	38	6	1.468	0	6.81198e-10	-30.4512	-2.12346	0.0404658	0.502144	partner_not_expressed_in_neuron	NA	33	8	0.242725	0	4.11989e-09	-27.8547	-1.37781	0.177823	0.577135	partner_not_expressed_in_neuron	NA
F40F11.4	DVA	3	38	6	22.3383	15.8252	0.708435	-0.497293	-0.856904	0.408336	0.6715	no_documented_extracellular_binding_partners	NA	33	8	11.0929	16.817	1.51602	0.600287	0.728638	0.481589	0.66956	no_documented_extracellular_binding_partners	NA
agr-1	DVA	3	38	6	203.485	159.413	0.783411	-0.352158	-0.238585	0.816845	0.940907	partner_not_expressed_in_neuron	NA	33	8	162.864	154.439	0.948272	-0.0766277	-0.0627534	0.950691	0.965311	partner_expressed_in_neuron	sol-1
dep-1	DVA	3	38	6	64.4049	58.1179	0.902384	-0.148187	-0.252183	0.805883	0.938852	partner_expressed_in_neuron	cdh-1	33	8	46.103	36.8638	0.799597	-0.322656	-0.498673	0.623359	0.749829	partner_not_expressed_in_neuron	NA
F46G10.2	DVA	3	38	6	7.34653	0	1.36119e-10	-32.7744	-2.04343	0.0481797	0.505887	no_documented_extracellular_binding_partners	NA	33	8	6.40765	0	1.56064e-10	-32.5771	-1.68608	0.101509	0.577135	no_documented_extracellular_binding_partners	NA
F53C11.9	DVA	3	38	6	1.39346	0.561051	0.402633	-1.31246	-0.717284	0.477665	0.728506	partner_expressed_in_neuron	unc-71	NA	NA	NA	NA	NA	NA	NA	NA	NA	NA	NA
nid-1	DVA	3	38	6	3.92597	0	2.54714e-10	-31.8704	-1.31689	0.195973	0.597291	partner_not_expressed_in_neuron	NA	NA	NA	NA	NA	NA	NA	NA	NA	NA	NA	NA
F58E6.13	DVA	3	38	6	12.3516	0	8.09613e-11	-33.524	-1.28728	0.20599	0.597291	partner_not_expressed_in_neuron	NA	33	8	4.15846	3.01697	0.725503	-0.462947	-0.291572	0.77226	0.865575	partner_expressed_in_neuron	F58E6.13|ptp-3
irld-10	DVA	3	38	6	6.32591	0	1.5808e-10	-32.5586	-1	0.323806	0.597291	no_documented_extracellular_binding_partners	NA	NA	NA	NA	NA	NA	NA	NA	NA	NA	NA	NA
H42K12.3	DVA	3	38	6	1.21443	9.91192	8.16182	3.02889	2.04182	0.0944759	0.552774	partner_not_expressed_in_neuron	NA	33	8	1.43549	0.645403	0.449605	-1.15327	-1.08084	0.287862	0.577135	partner_not_expressed_in_neuron	NA
apx-1	DVA	3	38	6	2.37689	2.95757	1.2443	0.315334	0.157693	0.877424	0.9484	no_documented_extracellular_binding_partners	NA	33	8	0.303675	0	3.29299e-09	-28.178	-1.39613	0.172288	0.577135	no_documented_extracellular_binding_partners	NA
R05G6.9	DVA	3	38	6	2.6156	2.20076	0.841397	-0.249142	-0.188474	0.851844	0.944103	partner_not_expressed_in_neuron	NA	NA	NA	NA	NA	NA	NA	NA	NA	NA	NA	NA
lin-12	DVA	3	38	6	5.1488	11.3282	2.20016	1.13761	0.528131	0.617369	0.822154	partner_not_expressed_in_neuron	NA	33	8	0.0692849	0	1.44332e-08	-26.046	-1	0.324813	0.577135	partner_not_expressed_in_neuron	NA
nas-23	DVA	3	38	6	0.168774	0	5.92509e-09	-27.3305	-1.19104	0.241223	0.597291	partner_not_expressed_in_neuron	NA	NA	NA	NA	NA	NA	NA	NA	NA	NA	NA	NA
R11G1.1	DVA	3	38	6	15.8624	6.08454	0.383582	-1.38239	-0.883169	0.383765	0.650029	partner_not_expressed_in_neuron	NA	33	8	11.6887	2.58784	0.221397	-2.17529	-1.44275	0.157082	0.577135	partner_not_expressed_in_neuron	NA
irld-49	DVA	3	38	6	0.0306273	0	3.26506e-08	-24.8683	-1	0.323806	0.597291	no_documented_extracellular_binding_partners	NA	NA	NA	NA	NA	NA	NA	NA	NA	NA	NA	NA
T12A7.2	DVA	3	38	6	135.39	251.171	1.85517	0.891551	1.63266	0.15574	0.597291	partner_not_expressed_in_neuron	NA	33	8	83.1721	91.0738	1.09501	0.130938	0.312974	0.760854	0.8628	partner_expressed_in_neuron	T25F10.3
T13C2.6	DVA	3	38	6	20.5764	29.0061	1.40968	0.49537	0.558877	0.598216	0.804498	partner_not_expressed_in_neuron	NA	33	8	19.9917	49.7781	2.48994	1.31611	1.09369	0.30869	0.577135	partner_not_expressed_in_neuron	NA
T19D12.6	DVA	3	38	6	184.33	194.323	1.05421	0.0761603	0.0974982	0.925402	0.970301	partner_expressed_in_neuron	casy-1|rig-5	33	8	215.265	99.2532	0.461075	-1.11693	-1.75519	0.0884856	0.577135	partner_expressed_in_neuron	casy-1|rig-5
T21B6.3	DVA	3	38	6	2.59759	5.55784	2.13962	1.09735	0.671822	0.527795	0.750458	no_documented_extracellular_binding_partners	NA	33	8	2.69494	3.50623	1.30104	0.379667	0.217182	0.832919	0.903449	no_documented_extracellular_binding_partners	NA
chhy-1	DVA	3	38	6	36.3075	229.084	6.30954	2.65753	0.835837	0.44038	0.693451	partner_not_expressed_in_neuron	NA	33	8	12.1853	104.401	8.56772	3.09891	0.877327	0.408659	0.61758	partner_expressed_in_neuron	T13C2.6
irld-52	DVA	3	38	6	0.0769721	0	1.29917e-08	-26.1978	-1	0.323806	0.597291	no_documented_extracellular_binding_partners	NA	NA	NA	NA	NA	NA	NA	NA	NA	NA	NA	NA
irld-15	DVA	3	38	6	0.518903	0	1.92714e-09	-28.9509	-1	0.323806	0.597291	no_documented_extracellular_binding_partners	NA	33	8	0.720413	0	1.38809e-09	-29.4242	-1	0.324813	0.577135	no_documented_extracellular_binding_partners	NA
unc-71	DVA	3	38	6	26.4786	25.4843	0.962447	-0.0552211	-0.0369533	0.971683	0.986132	partner_expressed_in_neuron	rig-5	33	8	12.8234	26.1654	2.04045	1.02888	0.941953	0.375007	0.605119	partner_expressed_in_neuron	rig-5
fmil-1	DVA	3	38	6	35.3681	37.7101	1.06622	0.0925007	0.105278	0.918195	0.970301	partner_expressed_in_neuron	unc-40|oig-1	33	8	13.9202	18.2857	1.31361	0.393535	0.363234	0.721172	0.832598	partner_expressed_in_neuron	sol-1|unc-40|oig-1
irld-17	DVA	3	38	6	0.112531	0	8.88644e-09	-26.7457	-1	0.323806	0.597291	no_documented_extracellular_binding_partners	NA	NA	NA	NA	NA	NA	NA	NA	NA	NA	NA	NA
ced-1	DVA	3	38	6	9.94114	8.84418	0.889655	-0.168682	-0.181568	0.857952	0.944103	partner_expressed_in_neuron	lron-10	33	8	9.45865	6.20068	0.655556	-0.609209	-0.795859	0.433299	0.630041	partner_not_expressed_in_neuron	NA
Y51H4A.25	DVA	3	38	6	0.399484	0	2.50323e-09	-28.5736	-1.1004	0.278265	0.597291	no_documented_extracellular_binding_partners	NA	NA	NA	NA	NA	NA	NA	NA	NA	NA	NA	NA
ndnf-1	DVA	3	38	6	0.0647856	0	1.54355e-08	-25.9492	-1	0.323806	0.597291	partner_not_expressed_in_neuron	NA	33	8	2.02701	1.6095	0.794026	-0.332742	-0.198528	0.84481	0.909016	partner_not_expressed_in_neuron	NA
daf-2	DVA	3	38	6	72.3242	95.6799	1.32293	0.403736	1.21147	0.254346	0.597291	partner_expressed_in_neuron	daf-2|casy-1	33	8	22.4781	31.8439	1.41666	0.502497	0.705082	0.499349	0.675146	partner_expressed_in_neuron	casy-1
egas-1	DVA	3	38	6	20.5852	0	4.85787e-11	-34.2609	-1.04828	0.30131	0.597291	no_documented_extracellular_binding_partners	NA	33	8	35.9099	0	2.78475e-11	-35.0637	-1	0.324813	0.577135	no_documented_extracellular_binding_partners	NA
egas-3	DVA	3	38	6	11.0832	0	9.02266e-11	-33.3677	-1	0.323806	0.597291	no_documented_extracellular_binding_partners	NA	33	8	3.38177	0	2.95703e-10	-31.6551	-1	0.324813	0.577135	no_documented_extracellular_binding_partners	NA
Y69H2.3	DVA	3	38	6	1.66786	0	5.99569e-10	-30.6354	-1.05175	0.299734	0.597291	no_documented_extracellular_binding_partners	NA	NA	NA	NA	NA	NA	NA	NA	NA	NA	NA	NA
mab-7	DVA	3	38	6	0.30866	0	3.23981e-09	-28.2014	-1.75464	0.0876001	0.552774	no_documented_extracellular_binding_partners	NA	33	8	1.80295	0	5.54646e-10	-30.7477	-1.93377	0.062028	0.577135	no_documented_extracellular_binding_partners	NA
irld-19	DVA	3	38	6	0	9.88334	9.88334e+09	33.2024	1	0.363217	0.627585	no_documented_extracellular_binding_partners	NA	NA	NA	NA	NA	NA	NA	NA	NA	NA	NA	NA
irld-65	DVA	3	38	6	0.593102	0	1.68605e-09	-29.1437	-1.17463	0.247648	0.597291	no_documented_extracellular_binding_partners	NA	33	8	1.82033	1.07291	0.589403	-0.762674	-0.432859	0.668189	0.791819	no_documented_extracellular_binding_partners	NA
lgx-1	DVA	3	38	6	0.365955	0	2.73258e-09	-28.4471	-1	0.323806	0.597291	partner_not_expressed_in_neuron	NA	NA	NA	NA	NA	NA	NA	NA	NA	NA	NA	NA
gon-1	DVA	3	38	6	35.8389	67.5178	1.88393	0.913742	0.442479	0.672913	0.854443	no_documented_extracellular_binding_partners	NA	33	8	9.55365	27.9029	2.92065	1.54629	0.914017	0.382014	0.605119	no_documented_extracellular_binding_partners	NA
F28B4.3	DVA	3	38	6	0.80192	3.50611	4.37214	2.12834	0.855822	0.429539	0.685755	partner_not_expressed_in_neuron	NA	NA	NA	NA	NA	NA	NA	NA	NA	NA	NA	NA
irg-7	DVA	3	38	6	2.22115	1.76804	0.796002	-0.329156	-0.327005	0.748708	0.904413	no_documented_extracellular_binding_partners	NA	NA	NA	NA	NA	NA	NA	NA	NA	NA	NA	NA
ten-1	DVA	3	38	6	203.184	194.883	0.959144	-0.0601809	-0.102409	0.92023	0.970301	partner_not_expressed_in_neuron	NA	33	8	88.8608	86.1597	0.969603	-0.0445335	-0.0626423	0.950957	0.965311	partner_not_expressed_in_neuron	NA
T01D3.1	DVA	3	38	6	226.525	262.606	1.15928	0.213229	0.233067	0.823725	0.940907	no_documented_extracellular_binding_partners	NA	33	8	128.338	200.295	1.56068	0.642174	0.894221	0.39685	0.610015	no_documented_extracellular_binding_partners	NA
mec-1	DVA	3	38	6	58.38	0	1.71291e-11	-35.7648	-1.2479	0.219907	0.597291	no_documented_extracellular_binding_partners	NA	33	8	24.8471	0	4.02462e-11	-34.5324	-1.71258	0.0964645	0.577135	no_documented_extracellular_binding_partners	NA
Y64G10A.7	DVA	3	38	6	35.5418	77.2133	2.17246	1.11933	0.521019	0.621792	0.824025	no_documented_extracellular_binding_partners	NA	33	8	27.7531	0	3.6032e-11	-34.6919	-1.31127	0.199098	0.577135	no_documented_extracellular_binding_partners	NA
sol-1	DVA	3	38	6	143.027	331.945	2.32085	1.21465	1.3727	0.221762	0.597291	partner_not_expressed_in_neuron	NA	33	8	141.112	188.672	1.33704	0.419039	0.659253	0.524255	0.681279	partner_not_expressed_in_neuron	NA
C34F6.10	DVA	3	38	6	115.633	150.134	1.29836	0.376695	0.325938	0.756403	0.908899	no_documented_extracellular_binding_partners	NA	33	8	138.935	66.7007	0.480085	-1.05864	-2.33243	0.0263494	0.570718	no_documented_extracellular_binding_partners	NA
ost-1	DVA	3	38	6	21.2678	30.4849	1.43339	0.519427	0.679546	0.521958	0.750458	no_documented_extracellular_binding_partners	NA	33	8	45.0207	15.1915	0.337434	-1.56732	-1.22484	0.228376	0.577135	no_documented_extracellular_binding_partners	NA
phg-1	DVA	3	38	6	0.66977	0	1.49305e-09	-29.3191	-1.60471	0.11706	0.591804	partner_not_expressed_in_neuron	NA	NA	NA	NA	NA	NA	NA	NA	NA	NA	NA	NA
egl-17	DVA	3	38	6	0.202741	0	4.9324e-09	-27.5951	-1	0.323806	0.597291	no_documented_extracellular_binding_partners	NA	NA	NA	NA	NA	NA	NA	NA	NA	NA	NA	NA
mig-13	DVA	3	38	6	27.7085	0	3.609e-11	-34.6896	-1.71893	0.0939842	0.552774	partner_not_expressed_in_neuron	NA	33	8	6.76747	20.4363	3.01979	1.59445	0.634943	0.541993	0.691975	partner_not_expressed_in_neuron	NA
flr-2	DVA	3	38	6	5.7593	18.8834	3.27877	1.71316	0.683917	0.52262	0.750458	partner_not_expressed_in_neuron	NA	33	8	28.6624	0	3.48889e-11	-34.7384	-1.42952	0.162546	0.577135	partner_not_expressed_in_neuron	NA
neto-1	DVA	3	38	6	35.7132	37.8212	1.05903	0.0827388	0.0754845	0.941868	0.970301	partner_not_expressed_in_neuron	NA	33	8	41.0192	149.874	3.65375	1.86938	1.3493	0.216984	0.577135	partner_not_expressed_in_neuron	NA
plx-2	DVA	3	38	6	54.9081	49.3818	0.899354	-0.153039	-0.216947	0.833635	0.944103	partner_expressed_in_neuron	mab-20	33	8	17.1267	23.2176	1.35563	0.438966	0.521678	0.610703	0.739996	partner_expressed_in_neuron	mab-20
sol-2	DVA	3	38	6	61.4709	70.2358	1.14259	0.192305	0.25745	0.802967	0.938852	no_documented_extracellular_binding_partners	NA	33	8	65.8732	112.571	1.70891	0.773078	1.0655	0.308279	0.577135	no_documented_extracellular_binding_partners	NA
T02C5.1	DVA	3	38	6	2.91742	0	3.42769e-10	-31.442	-2.13018	0.0398705	0.502144	partner_not_expressed_in_neuron	NA	NA	NA	NA	NA	NA	NA	NA	NA	NA	NA	NA
svh-2	DVA	3	38	6	17.7267	21.9624	1.23894	0.309106	0.312742	0.762978	0.909576	no_documented_extracellular_binding_partners	NA	33	8	15.3988	7.87719	0.511546	-0.967064	-1.29895	0.21642	0.577135	no_documented_extracellular_binding_partners	NA
ilc-17.1	DVA	3	38	6	5.26055	2.50454	0.476099	-1.07067	-0.478645	0.63479	0.829809	no_documented_extracellular_binding_partners	NA	33	8	4.10712	0	2.4348e-10	-31.9355	-1	0.324813	0.577135	no_documented_extracellular_binding_partners	NA
T23B12.8	DVA	3	38	6	59.6107	0	1.67755e-11	-35.7949	-1	0.323806	0.597291	partner_not_expressed_in_neuron	NA	33	8	304.194	0	3.28737e-12	-38.1462	-1.41454	0.16686	0.577135	partner_not_expressed_in_neuron	NA
ins-18	DVA	3	38	6	181.541	198.039	1.09088	0.125489	0.0761742	0.941378	0.970301	partner_not_expressed_in_neuron	NA	33	8	357.755	461.792	1.29081	0.368271	0.288295	0.777711	0.868068	partner_not_expressed_in_neuron	NA
T28F3.8	DVA	3	38	6	0.704612	0	1.41922e-09	-29.3923	-1.13042	0.265575	0.597291	no_documented_extracellular_binding_partners	NA	33	8	3.54998	0.840914	0.236878	-2.07778	-0.881914	0.383913	0.605119	no_documented_extracellular_binding_partners	NA
plx-1	DVA	3	38	6	42.1288	5.77435	0.137064	-2.86708	-2.30774	0.0261708	0.502144	partner_expressed_in_neuron	casy-1	33	8	22.3818	6.05867	0.270696	-1.88525	-2.15806	0.0382881	0.577135	partner_expressed_in_neuron	casy-1
Y69A2AR.31	DVA	3	38	6	47.9541	98.8724	2.06181	1.04391	0.869504	0.415691	0.6715	no_documented_extracellular_binding_partners	NA	33	8	53.1944	31.6736	0.59543	-0.747995	-0.806513	0.425857	0.625987	no_documented_extracellular_binding_partners	NA
mab-20	DVA	3	38	6	181.796	184.452	1.01461	0.0209273	0.0426498	0.967211	0.986132	partner_expressed_in_neuron	mab-20|plx-2	33	8	307.07	295.18	0.96128	-0.0569718	-0.171665	0.865378	0.920105	partner_expressed_in_neuron	mab-20
Y95B8A.6	DVA	3	38	6	7.31948	0	1.36622e-10	-32.7691	-3.12299	0.00346912	0.236767	no_documented_extracellular_binding_partners	NA	33	8	1.675	0	5.97015e-10	-30.6415	-2.02734	0.0510254	0.577135	no_documented_extracellular_binding_partners	NA
lev-10	DVA	3	38	6	6.13196	6.07462	0.990649	-0.0135546	-0.0125076	0.990124	0.996417	no_documented_extracellular_binding_partners	NA	33	8	3.96586	8.7334	2.20215	1.13891	1.21687	0.242279	0.577135	no_documented_extracellular_binding_partners	NA
daf-28	DVA	3	38	6	159.635	436.169	2.7323	1.45011	0.606814	0.566387	0.773118	partner_not_expressed_in_neuron	NA	33	8	165.352	339.647	2.05409	1.0385	0.481694	0.641544	0.763608	partner_not_expressed_in_neuron	NA
Y71H2AM.10	DVA	3	38	6	108.348	104.318	0.9628	-0.054692	-0.177221	0.861105	0.944103	no_documented_extracellular_binding_partners	NA	33	8	188.88	141.964	0.751606	-0.411951	-1.38923	0.179987	0.577135	no_documented_extracellular_binding_partners	NA
scl-10	DVA	3	38	6	6.79592	0	1.47147e-10	-32.662	-1.05076	0.300183	0.597291	partner_not_expressed_in_neuron	NA	33	8	1.05115	0.754098	0.717403	-0.479145	-0.345339	0.73601	0.842497	partner_not_expressed_in_neuron	NA
eva-1	DVA	3	38	6	124.933	125.939	1.00805	0.0115629	0.00943023	0.992767	0.996417	partner_not_expressed_in_neuron	NA	33	8	48.5742	117.239	2.4136	1.27119	0.792539	0.452504	0.64404	partner_not_expressed_in_neuron	NA
unc-129	DVA	3	38	6	3.06613	54.7845	17.8676	4.15928	0.942558	0.388929	0.650029	no_documented_extracellular_binding_partners	NA	33	8	14.8845	0	6.7184e-11	-33.7931	-1.34341	0.188588	0.577135	no_documented_extracellular_binding_partners	NA
epi-1	DVA	3	38	6	2.45908	1.39608	0.567724	-0.816738	-0.624795	0.538138	0.753721	no_documented_extracellular_binding_partners	NA	NA	NA	NA	NA	NA	NA	NA	NA	NA	NA	NA
emb-9	DVA	3	38	6	11.2638	0	8.878e-11	-33.391	-1	0.323806	0.597291	no_documented_extracellular_binding_partners	NA	33	8	5.99504	9.02688	1.50573	0.590459	0.306428	0.765555	0.8628	no_documented_extracellular_binding_partners	NA
let-2	DVA	3	38	6	9.9731	3.65227	0.366212	-1.44925	-1.49192	0.144436	0.597291	no_documented_extracellular_binding_partners	NA	NA	NA	NA	NA	NA	NA	NA	NA	NA	NA	NA
cle-1	DVA	3	38	6	102.916	0	9.7167e-12	-36.5827	-2.60903	0.0130248	0.444471	partner_not_expressed_in_neuron	NA	33	8	164.644	21.5735	0.131031	-2.93202	-2.10267	0.0427504	0.577135	partner_not_expressed_in_neuron	NA
lin-44	DVA	3	38	6	4.59546	0	2.17606e-10	-32.0976	-1.30187	0.201007	0.597291	no_documented_extracellular_binding_partners	NA	33	8	9.9599	0	1.00403e-10	-33.2135	-1	0.324813	0.577135	no_documented_extracellular_binding_partners	NA
egl-20	DVA	3	38	6	1.32807	0	7.52975e-10	-30.3067	-1.38033	0.175769	0.597291	partner_not_expressed_in_neuron	NA	33	8	0.697842	0	1.43299e-09	-29.3783	-1	0.324813	0.577135	partner_expressed_in_neuron	cam-1
cwn-1	DVA	3	38	6	8.42164	0	1.18742e-10	-32.9715	-1.84695	0.0727634	0.552774	partner_not_expressed_in_neuron	NA	33	8	3.36471	4.99861	1.4856	0.571044	0.271161	0.790184	0.878345	partner_expressed_in_neuron	cam-1
cwn-2	DVA	3	38	6	103.153	0	9.6943e-12	-36.586	-1.16994	0.249508	0.597291	no_documented_extracellular_binding_partners	NA	33	8	120.374	0	8.30747e-12	-36.8087	-1	0.324813	0.577135	no_documented_extracellular_binding_partners	NA
ddr-2	DVA	3	38	6	14.7108	18.6349	1.26675	0.341137	0.377949	0.713971	0.894101	no_documented_extracellular_binding_partners	NA	33	8	16.1694	18.2605	1.12932	0.175458	0.183632	0.85781	0.915678	no_documented_extracellular_binding_partners	NA
mom-2	DVA	3	38	6	2.31782	0	4.31441e-10	-31.1101	-1.40089	0.16958	0.597291	partner_not_expressed_in_neuron	NA	33	8	1.20037	0.234398	0.195271	-2.35645	-0.843203	0.404914	0.615378	partner_expressed_in_neuron	cam-1
stg-1	DVA	3	38	6	39.6108	36.3059	0.916565	-0.125691	-0.0881186	0.931763	0.970301	no_documented_extracellular_binding_partners	NA	33	8	58.6495	36.3466	0.619726	-0.690298	-0.527816	0.603572	0.73786	no_documented_extracellular_binding_partners	NA
stg-2	DVA	3	38	6	77.349	83.7842	1.0832	0.115296	0.143845	0.888364	0.9484	no_documented_extracellular_binding_partners	NA	33	8	72.1958	99.9209	1.38403	0.468872	0.59532	0.561015	0.698671	no_documented_extracellular_binding_partners	NA
cni-1	DVA	3	38	6	13.9049	8.65231	0.622248	-0.684438	-1.40022	0.187902	0.597291	no_documented_extracellular_binding_partners	NA	33	8	42.2069	48.742	1.15483	0.207685	0.615448	0.548726	0.691975	no_documented_extracellular_binding_partners	NA
cam-1	FLP	Unassigned	24	6	63.3999	73.8666	1.16509	0.220442	0.336239	0.746917	0.839455	partner_expressed_in_neuron	egl-20|mom-2|rig-3	19	9	49.8714	37.3557	0.749039	-0.416887	-0.66019	0.518259	0.681623	partner_expressed_in_neuron	mom-2
egl-15	FLP	Unassigned	24	6	3.68437	0	2.71417e-10	-31.7788	-1.10423	0.280911	0.517017	partner_not_expressed_in_neuron	NA	19	9	1.47368	0.388624	0.26371	-1.92298	-0.965243	0.344778	0.56197	partner_not_expressed_in_neuron	NA
clr-1	FLP	Unassigned	24	6	37.2624	14.6021	0.391872	-1.35154	-1.49562	0.148917	0.51535	partner_not_expressed_in_neuron	NA	19	9	15.6958	18.5673	1.18295	0.242385	0.41361	0.683589	0.806968	partner_not_expressed_in_neuron	NA
ptp-3	FLP	Unassigned	24	6	187.532	192.578	1.02691	0.0383119	0.100021	0.921882	0.936632	partner_not_expressed_in_neuron	NA	19	9	146.413	153.063	1.04542	0.0640769	0.185534	0.854666	0.923345	partner_not_expressed_in_neuron	NA
ptp-4	FLP	Unassigned	24	6	26.61	0	3.75798e-11	-34.6313	-2.5366	0.0184393	0.51535	partner_expressed_in_neuron	T19D12.6|fmil-1	19	9	15.8213	14.6965	0.928902	-0.106401	-0.0846389	0.933729	0.957468	partner_expressed_in_neuron	T19D12.6|fmil-1
dig-1	FLP	Unassigned	24	6	2.87753	207.091	71.9684	6.16929	0.98601	0.369391	0.539226	no_documented_extracellular_binding_partners	NA	19	9	11.504	47.4737	4.12671	2.04499	0.742764	0.477297	0.6614	no_documented_extracellular_binding_partners	NA
him-4	FLP	Unassigned	24	6	43.9911	0	2.27318e-11	-35.3565	-1.27526	0.214948	0.51535	partner_not_expressed_in_neuron	NA	19	9	4.85346	0	2.06039e-10	-32.1764	-1	0.330565	0.56197	partner_not_expressed_in_neuron	NA
unc-52	FLP	Unassigned	24	6	8.88474	3.75658	0.422813	-1.24191	-0.797151	0.433267	0.582274	no_documented_extracellular_binding_partners	NA	NA	NA	NA	NA	NA	NA	NA	NA	NA	NA	NA
igcm-1	FLP	Unassigned	24	6	1.82527	35.7962	19.6114	4.29362	1.03351	0.348587	0.533279	partner_not_expressed_in_neuron	NA	19	9	1.35205	31.5927	23.3665	4.54637	1.49482	0.172991	0.56197	partner_expressed_in_neuron	igcm-1
igcm-2	FLP	Unassigned	24	6	14.1672	0	7.05857e-11	-33.7218	-1.48578	0.150915	0.51535	partner_not_expressed_in_neuron	NA	19	9	4.49937	5.22269	1.16076	0.215071	0.186324	0.854611	0.923345	partner_not_expressed_in_neuron	NA
igcm-3	FLP	Unassigned	24	6	39.6069	15.598	0.393819	-1.3444	-2.49362	0.02641	0.51535	partner_not_expressed_in_neuron	NA	19	9	13.7584	10.6864	0.776717	-0.364539	-0.557716	0.582824	0.738447	partner_not_expressed_in_neuron	NA
igcm-4	FLP	Unassigned	24	6	29.9552	48.1202	1.60641	0.683838	0.381348	0.716107	0.808405	partner_expressed_in_neuron	sax-3	19	9	23.936	10.2202	0.42698	-1.22776	-0.878331	0.388354	0.587385	partner_not_expressed_in_neuron	NA
oig-1	FLP	Unassigned	24	6	177.892	183.522	1.03165	0.0449513	0.040281	0.968611	0.972439	partner_expressed_in_neuron	oig-1|fmil-1|casy-1	19	9	152.79	140.563	0.919976	-0.120331	-0.152382	0.880063	0.942368	partner_expressed_in_neuron	oig-1|fmil-1|casy-1
oig-2	FLP	Unassigned	24	6	3.76938	1.06687	0.283037	-1.82094	-1.52627	0.140739	0.51535	no_documented_extracellular_binding_partners	NA	19	9	1.93543	3.74103	1.93292	0.950781	0.858177	0.40837	0.613823	no_documented_extracellular_binding_partners	NA
oig-4	FLP	Unassigned	24	6	19.5643	79.3962	4.05821	2.02084	0.742398	0.489382	0.615362	partner_not_expressed_in_neuron	NA	19	9	17.9626	20.4699	1.13959	0.18851	0.109206	0.914801	0.957468	partner_not_expressed_in_neuron	NA
oig-5	FLP	Unassigned	24	6	105.799	337.229	3.18744	1.6724	1.72298	0.139878	0.51535	no_documented_extracellular_binding_partners	NA	19	9	282.734	251.641	0.890029	-0.168076	-0.245818	0.808594	0.893515	no_documented_extracellular_binding_partners	NA
rig-1	FLP	Unassigned	24	6	17.5666	75.4567	4.29546	2.10281	1.67299	0.150226	0.51535	partner_expressed_in_neuron	clr-1	19	9	19.5748	34.661	1.77069	0.824313	0.783127	0.445702	0.638224	partner_expressed_in_neuron	clr-1
rig-3	FLP	Unassigned	24	6	47.8646	202.926	4.23959	2.08392	1.48776	0.193345	0.51535	partner_expressed_in_neuron	cam-1	19	9	71.8687	181.695	2.52815	1.33808	1.43219	0.181691	0.56197	partner_not_expressed_in_neuron	NA
rig-4	FLP	Unassigned	24	6	4.53249	1.94715	0.4296	-1.21894	-0.557393	0.581688	0.700232	no_documented_extracellular_binding_partners	NA	19	9	4.25359	0	2.35096e-10	-31.986	-1	0.330565	0.56197	no_documented_extracellular_binding_partners	NA
rig-5	FLP	Unassigned	24	6	86.817	111.323	1.28227	0.358704	0.276448	0.787283	0.858239	partner_expressed_in_neuron	T19D12.6|hmr-1|ptp-3	19	9	46.0574	167.135	3.62884	1.85951	1.10929	0.295222	0.56197	partner_expressed_in_neuron	T19D12.6|ptp-3
rig-6	FLP	Unassigned	24	6	80.1645	195.619	2.44022	1.28701	1.26168	0.255962	0.517017	no_documented_extracellular_binding_partners	NA	19	9	52.1032	44.9332	0.862388	-0.213591	-0.268862	0.790534	0.877565	no_documented_extracellular_binding_partners	NA
ncam-1	FLP	Unassigned	24	6	64.14	668.032	10.4152	3.38062	1.69063	0.151243	0.51535	partner_expressed_in_neuron	lron-7|rig-3	19	9	71.6115	535.863	7.48291	2.9036	1.85288	0.0986679	0.56197	partner_expressed_in_neuron	lron-7
sax-3	FLP	Unassigned	24	6	80.9042	161.007	1.9901	0.992841	2.05712	0.0740434	0.51535	partner_expressed_in_neuron	syg-1|kal-1|igcm-4	19	9	43.7709	95.7883	2.1884	1.12988	1.49118	0.170898	0.56197	partner_expressed_in_neuron	igcm-4
sax-7	FLP	Unassigned	24	6	176.739	295.388	1.67132	0.740991	1.76519	0.120471	0.51535	partner_expressed_in_neuron	dma-1|kal-1|sax-7	19	9	218.329	443.21	2.03001	1.02148	1.67454	0.128549	0.56197	partner_expressed_in_neuron	dma-1|sax-7
lad-2	FLP	Unassigned	24	6	83.2183	145.028	1.74275	0.801363	0.807783	0.444389	0.583258	partner_not_expressed_in_neuron	NA	19	9	58.5083	0	1.70916e-11	-35.7679	-1.75012	0.0971238	0.56197	partner_not_expressed_in_neuron	NA
syg-1	FLP	Unassigned	24	6	51.6971	50.732	0.981331	-0.027188	-0.0355162	0.972482	0.972482	partner_expressed_in_neuron	syg-2|syg-1|sax-3	19	9	36.2007	16.589	0.458251	-1.12579	-1.05575	0.303903	0.56197	partner_not_expressed_in_neuron	NA
syg-2	FLP	Unassigned	24	6	24.429	1.88303	0.0770815	-3.69747	-2.03649	0.052742	0.51535	partner_expressed_in_neuron	syg-2|syg-1	19	9	5.29163	1.96981	0.372249	-1.42566	-0.812546	0.424052	0.625736	partner_not_expressed_in_neuron	NA
unc-40	FLP	Unassigned	24	6	66.533	137.801	2.07117	1.05045	1.2634	0.25811	0.517017	partner_expressed_in_neuron	fmil-1	19	9	48.0254	84.0845	1.75084	0.808043	1.08345	0.305015	0.56197	partner_expressed_in_neuron	fmil-1
unc-5	FLP	Unassigned	24	6	33.6103	36.9412	1.0991	0.136326	0.0758416	0.941097	0.948566	partner_not_expressed_in_neuron	NA	19	9	5.24383	15.0243	2.86513	1.5186	0.900798	0.387985	0.587385	partner_not_expressed_in_neuron	NA
wrk-1	FLP	Unassigned	24	6	37.1978	10.4467	0.280843	-1.83217	-2.18575	0.0383001	0.51535	partner_not_expressed_in_neuron	NA	19	9	15.9363	32.1101	2.0149	1.01071	1.04548	0.319863	0.56197	partner_not_expressed_in_neuron	NA
zig-1	FLP	Unassigned	24	6	129.632	309.764	2.38957	1.25675	1.83099	0.115062	0.51535	no_documented_extracellular_binding_partners	NA	19	9	72.1951	171.117	2.3702	1.24501	1.7685	0.100065	0.56197	no_documented_extracellular_binding_partners	NA
zig-2	FLP	Unassigned	24	6	0	0.71157	7.1157e+08	29.4064	1	0.363217	0.533279	partner_not_expressed_in_neuron	NA	19	9	1075.14	0	9.30109e-13	-39.9677	-1.07826	0.295156	0.56197	partner_not_expressed_in_neuron	NA
zig-4	FLP	Unassigned	24	6	5.42315	0	1.84395e-10	-32.3365	-1	0.327716	0.517017	partner_expressed_in_neuron	mab-20	19	9	720.08	69.0795	0.0959331	-3.38183	-0.983069	0.338329	0.56197	partner_expressed_in_neuron	mab-20
zig-5	FLP	Unassigned	24	6	473.711	211.009	0.445438	-1.1667	-0.887136	0.388063	0.551005	partner_expressed_in_neuron	igdb-2	19	9	78.6454	302.228	3.84293	1.9422	1.26995	0.235682	0.56197	partner_expressed_in_neuron	igdb-2
zig-7	FLP	Unassigned	24	6	0.428271	0	2.33497e-09	-28.6739	-1	0.327716	0.517017	no_documented_extracellular_binding_partners	NA	NA	NA	NA	NA	NA	NA	NA	NA	NA	NA	NA
zig-8	FLP	Unassigned	24	6	342.074	234.622	0.685881	-0.54397	-0.41413	0.689118	0.78845	partner_not_expressed_in_neuron	NA	19	9	186.989	244.511	1.30762	0.386943	0.319761	0.754196	0.861843	partner_not_expressed_in_neuron	NA
zig-9	FLP	Unassigned	24	6	0.167881	0	5.95659e-09	-27.3229	-1.2832	0.212203	0.51535	partner_not_expressed_in_neuron	NA	19	9	0.019085	0	5.23972e-08	-24.1859	-1	0.330565	0.56197	partner_not_expressed_in_neuron	NA
zig-10	FLP	Unassigned	24	6	11.7405	7.90552	0.673352	-0.570567	-0.534136	0.605852	0.72588	partner_not_expressed_in_neuron	NA	19	9	2.12796	5.90272	2.77388	1.47191	1.02634	0.319768	0.56197	partner_not_expressed_in_neuron	NA
igeg-1	FLP	Unassigned	24	6	43.4991	12.0763	0.277622	-1.84881	-1.03332	0.310322	0.517017	no_documented_extracellular_binding_partners	NA	19	9	18.8957	1.08717	0.0575351	-4.11941	-1.36517	0.188792	0.56197	no_documented_extracellular_binding_partners	NA
igeg-2	FLP	Unassigned	24	6	4.66251	13.3415	2.86143	1.51674	0.635551	0.550641	0.6692	no_documented_extracellular_binding_partners	NA	19	9	4.91724	1.02936	0.209336	-2.25611	-1.12358	0.273746	0.56197	no_documented_extracellular_binding_partners	NA
igdb-1	FLP	Unassigned	24	6	2.41225	4.5562	1.88877	0.917447	0.938011	0.378165	0.546441	no_documented_extracellular_binding_partners	NA	19	9	2.53345	5.6316	2.2229	1.15244	0.775627	0.456991	0.643766	no_documented_extracellular_binding_partners	NA
igdb-2	FLP	Unassigned	24	6	2.46827	12.6872	5.14013	2.3618	1.47492	0.197339	0.51535	partner_not_expressed_in_neuron	NA	19	9	4.13791	11.8688	2.86831	1.5202	1.8031	0.10349	0.56197	partner_not_expressed_in_neuron	NA
madd-4	FLP	Unassigned	24	6	122.593	20.588	0.167938	-2.574	-1.67925	0.104538	0.51535	partner_expressed_in_neuron	sdn-1	19	9	192.752	18.9608	0.0983691	-3.34565	-1.72993	0.0996067	0.56197	partner_expressed_in_neuron	sdn-1
pxn-1	FLP	Unassigned	24	6	29.866	0	3.34829e-11	-34.7978	-1.89367	0.0709151	0.51535	partner_not_expressed_in_neuron	NA	19	9	36.711	5.65633	0.154077	-2.69828	-1.82137	0.082196	0.56197	partner_not_expressed_in_neuron	NA
pxn-2	FLP	Unassigned	24	6	7.87232	36.2859	4.6093	2.20455	0.828875	0.441912	0.583258	partner_not_expressed_in_neuron	NA	19	9	5.90262	23.6502	4.00673	2.00242	0.731155	0.483559	0.6614	partner_not_expressed_in_neuron	NA
iglr-1	FLP	Unassigned	24	6	10.0615	2.4472	0.243225	-2.03964	-1.14033	0.263938	0.517017	no_documented_extracellular_binding_partners	NA	19	9	17.5655	0	5.69297e-11	-34.032	-1.68373	0.109495	0.56197	no_documented_extracellular_binding_partners	NA
iglr-2	FLP	Unassigned	24	6	20.622	61.1348	2.96454	1.56781	1.48439	0.196649	0.51535	no_documented_extracellular_binding_partners	NA	19	9	46.4875	41.3272	0.888995	-0.169753	-0.498506	0.625135	0.767933	no_documented_extracellular_binding_partners	NA
iglr-3	FLP	Unassigned	24	6	41.0423	29.0461	0.707711	-0.498768	-0.311032	0.760426	0.842636	no_documented_extracellular_binding_partners	NA	19	9	8.50455	0	1.17584e-10	-32.9856	-1.62583	0.121366	0.56197	no_documented_extracellular_binding_partners	NA
slt-1	FLP	Unassigned	24	6	8.53018	13.8412	1.62262	0.698325	0.326661	0.751211	0.840562	partner_expressed_in_neuron	sax-3	19	9	9.87193	0	1.01297e-10	-33.2007	-1	0.330565	0.56197	partner_not_expressed_in_neuron	NA
tol-1	FLP	Unassigned	24	6	44.4256	40.0219	0.900875	-0.150601	-0.102921	0.921127	0.936632	partner_expressed_in_neuron	kal-1	19	9	25.4578	19.0667	0.748954	-0.417051	-0.402066	0.691877	0.812787	partner_expressed_in_neuron	lat-1
pan-1	FLP	Unassigned	24	6	402.493	458.866	1.14006	0.189109	0.615525	0.559881	0.677189	no_documented_extracellular_binding_partners	NA	19	9	236.884	243.922	1.02971	0.0422392	0.132604	0.896709	0.947614	no_documented_extracellular_binding_partners	NA
egg-6	FLP	Unassigned	24	6	0.815078	11.9901	14.7103	3.87876	1.21363	0.278695	0.517017	no_documented_extracellular_binding_partners	NA	19	9	0.241587	6.81454	28.2074	4.818	1.29428	0.23162	0.56197	no_documented_extracellular_binding_partners	NA
dma-1	FLP	Unassigned	24	6	103.5	175.846	1.699	0.764684	0.442628	0.673356	0.778959	partner_expressed_in_neuron	hpo-30|sax-7	19	9	127.421	288.918	2.26743	1.18106	0.537626	0.603433	0.752736	partner_expressed_in_neuron	hpo-30|sax-7
lron-2	FLP	Unassigned	24	6	0	1.19251	1.19251e+09	30.1514	1	0.363217	0.533279	no_documented_extracellular_binding_partners	NA	NA	NA	NA	NA	NA	NA	NA	NA	NA	NA	NA
lron-3	FLP	Unassigned	24	6	109.109	346.574	3.1764	1.66739	2.56351	0.0482015	0.51535	no_documented_extracellular_binding_partners	NA	19	9	108.85	280.568	2.57756	1.366	2.56797	0.0294207	0.56197	no_documented_extracellular_binding_partners	NA
lron-5	FLP	Unassigned	24	6	173.552	20.6233	0.11883	-3.07302	-1.12784	0.270519	0.517017	partner_not_expressed_in_neuron	NA	19	9	216.978	42.9069	0.197748	-2.33827	-1.54453	0.136036	0.56197	partner_not_expressed_in_neuron	NA
lron-6	FLP	Unassigned	24	6	36.9272	0	2.70803e-11	-35.104	-1.15611	0.259504	0.517017	partner_expressed_in_neuron	T13C2.6	19	9	54.4612	0	1.83617e-11	-35.6645	-1.08718	0.291303	0.56197	partner_expressed_in_neuron	igcm-2
lron-7	FLP	Unassigned	24	6	22.2631	7.81625	0.351085	-1.51011	-1.68389	0.103869	0.51535	partner_expressed_in_neuron	lron-7|T02C5.1	19	9	25.3561	26.5183	1.04583	0.0646527	0.085107	0.933102	0.957468	partner_expressed_in_neuron	lron-7
lron-9	FLP	Unassigned	24	6	134.939	22.1961	0.16449	-2.60392	-1.51272	0.14217	0.51535	partner_not_expressed_in_neuron	NA	19	9	242.824	0	4.1182e-12	-37.8211	-1.90362	0.0730747	0.56197	partner_not_expressed_in_neuron	NA
lron-10	FLP	Unassigned	24	6	44.5536	11.8889	0.266844	-1.90593	-2.02768	0.0550128	0.51535	partner_not_expressed_in_neuron	NA	19	9	55.1987	19.8977	0.360475	-1.47203	-1.35384	0.187734	0.56197	partner_not_expressed_in_neuron	NA
lron-11	FLP	Unassigned	24	6	8.47306	6.57358	0.775821	-0.366204	-0.242162	0.813669	0.883214	partner_expressed_in_neuron	ten-1	19	9	14.3557	1.37507	0.0957857	-3.38405	-1.29418	0.211376	0.56197	partner_not_expressed_in_neuron	NA
lron-12	FLP	Unassigned	24	6	6.15007	1.32777	0.215895	-2.2116	-0.950105	0.351212	0.533279	no_documented_extracellular_binding_partners	NA	19	9	1.42343	12.5039	8.78429	3.13493	1.18542	0.269027	0.56197	no_documented_extracellular_binding_partners	NA
lron-13	FLP	Unassigned	24	6	5.4225	91.6215	16.8966	4.07866	0.939173	0.390476	0.551005	partner_expressed_in_neuron	igdb-2|cdh-1	19	9	0	32.9428	3.29428e+10	34.9392	1	0.346594	0.56197	partner_expressed_in_neuron	igdb-2|cdh-1
lron-14	FLP	Unassigned	24	6	14.449	0	6.92089e-11	-33.7503	-1.22114	0.234405	0.517017	partner_not_expressed_in_neuron	NA	19	9	2.63152	0	3.80009e-10	-31.2932	-1	0.330565	0.56197	partner_not_expressed_in_neuron	NA
lron-15	FLP	Unassigned	24	6	8.16309	18.6731	2.2875	1.19377	0.53673	0.610659	0.728204	no_documented_extracellular_binding_partners	NA	19	9	5.26671	5.04384	0.957683	-0.0623793	-0.0356867	0.971813	0.974964	no_documented_extracellular_binding_partners	NA
hmr-1	FLP	Unassigned	24	6	267.903	419.637	1.56638	0.647432	1.2544	0.253796	0.517017	partner_expressed_in_neuron	hmr-1	19	9	107.501	176.622	1.64298	0.716312	1.323	0.216308	0.56197	partner_not_expressed_in_neuron	NA
cdh-3	FLP	Unassigned	24	6	0.861594	0	1.16064e-09	-29.6824	-1	0.327716	0.517017	partner_expressed_in_neuron	cdh-1	NA	NA	NA	NA	NA	NA	NA	NA	NA	NA	NA
cdh-4	FLP	Unassigned	24	6	146.254	342.849	2.3442	1.22909	1.99197	0.0990084	0.51535	no_documented_extracellular_binding_partners	NA	19	9	36.4106	69.2415	1.90168	0.927278	1.31913	0.216691	0.56197	no_documented_extracellular_binding_partners	NA
fmi-1	FLP	Unassigned	24	6	330.73	402.6	1.21731	0.283696	0.42645	0.679339	0.780778	partner_not_expressed_in_neuron	NA	19	9	156.423	113.641	0.726502	-0.460961	-0.776725	0.444348	0.638224	partner_not_expressed_in_neuron	NA
casy-1	FLP	Unassigned	24	6	1532.92	1159.6	0.75646	-0.402663	-1.36971	0.207586	0.51535	partner_expressed_in_neuron	oig-1|T19D12.6|daf-2	19	9	1286.82	1013.05	0.787246	-0.345114	-0.887474	0.387256	0.587385	partner_expressed_in_neuron	oig-1|T19D12.6
cdh-1	FLP	Unassigned	24	6	22.4958	65.1929	2.898	1.53506	1.2547	0.257504	0.517017	partner_expressed_in_neuron	dep-1	19	9	8.69493	19.2716	2.21642	1.14823	0.98513	0.348502	0.56197	partner_expressed_in_neuron	dep-1
cdh-8	FLP	Unassigned	24	6	5.94206	2.96805	0.499499	-1.00145	-0.467432	0.643846	0.757115	partner_not_expressed_in_neuron	NA	19	9	0.248135	0	4.03006e-09	-27.8866	-1.40457	0.177171	0.56197	partner_not_expressed_in_neuron	NA
cdh-9	FLP	Unassigned	24	6	5.86733	0	1.70435e-10	-32.4501	-1.469	0.155377	0.51535	partner_expressed_in_neuron	cdh-8	19	9	5.42942	0	1.84182e-10	-32.3382	-2.52774	0.0210562	0.56197	partner_not_expressed_in_neuron	NA
cdh-12	FLP	Unassigned	24	6	11.1316	0	8.98343e-11	-33.3739	-1.55758	0.132988	0.51535	no_documented_extracellular_binding_partners	NA	19	9	10.1023	3.74401	0.370609	-1.43203	-0.691943	0.49568	0.662732	no_documented_extracellular_binding_partners	NA
nrx-1	FLP	Unassigned	24	6	137.944	214.496	1.55495	0.636872	0.759648	0.47511	0.608427	partner_not_expressed_in_neuron	NA	19	9	122.618	90.8719	0.741099	-0.432262	-0.734593	0.470129	0.657637	partner_not_expressed_in_neuron	NA
nlr-1	FLP	Unassigned	24	6	34.6063	38.6581	1.11708	0.159737	0.150429	0.882932	0.922901	partner_expressed_in_neuron	ptp-3	19	9	22.8012	60.9411	2.67271	1.4183	1.30065	0.224073	0.56197	partner_expressed_in_neuron	ptp-3
bam-2	FLP	Unassigned	24	6	26.7613	0	3.73674e-11	-34.6394	-2.47381	0.0211806	0.51535	partner_expressed_in_neuron	casy-1	19	9	23.9169	0	4.18115e-11	-34.4773	-2.14591	0.0457648	0.56197	partner_expressed_in_neuron	casy-1
lat-1	FLP	Unassigned	24	6	23.7874	90.3399	3.79781	1.92517	1.31859	0.240988	0.517017	partner_expressed_in_neuron	tol-1	19	9	18.624	21.0922	1.13253	0.179545	0.234711	0.816798	0.898477	partner_not_expressed_in_neuron	NA
nlg-1	FLP	Unassigned	24	6	25.166	128.904	5.12215	2.35675	1.62951	0.159428	0.51535	partner_expressed_in_neuron	nrx-1	19	9	25.3117	38.0717	1.50411	0.588913	0.584597	0.565109	0.71977	partner_expressed_in_neuron	nrx-1
glit-1	FLP	Unassigned	24	6	3.18427	0.509748	0.160083	-2.64311	-2.22805	0.0340871	0.51535	no_documented_extracellular_binding_partners	NA	19	9	0.3164	2.19379	6.93361	2.79361	1.89023	0.0918503	0.56197	no_documented_extracellular_binding_partners	NA
clc-1	FLP	Unassigned	24	6	0.629262	4.8126	7.648	2.93508	0.866909	0.425227	0.574509	no_documented_extracellular_binding_partners	NA	19	9	0.310291	0.859757	2.77081	1.47031	0.601142	0.560938	0.71977	no_documented_extracellular_binding_partners	NA
clc-2	FLP	Unassigned	24	6	1.34324	0	7.44466e-10	-30.3231	-1.29396	0.208522	0.51535	no_documented_extracellular_binding_partners	NA	19	9	0.666343	1.53149	2.29836	1.2006	0.527902	0.608653	0.754602	no_documented_extracellular_binding_partners	NA
clc-3	FLP	Unassigned	24	6	32.6796	0	3.06001e-11	-34.9277	-1.72363	0.0981935	0.51535	no_documented_extracellular_binding_partners	NA	19	9	22.0833	0	4.5283e-11	-34.3622	-2.0071	0.0599957	0.56197	no_documented_extracellular_binding_partners	NA
vab-9	FLP	Unassigned	24	6	33.253	14.7309	0.442995	-1.17464	-1.68197	0.10808	0.51535	no_documented_extracellular_binding_partners	NA	19	9	31.5323	28.7646	0.912225	-0.132538	-0.143013	0.88739	0.946028	no_documented_extracellular_binding_partners	NA
hic-1	FLP	Unassigned	24	6	0	490.88	4.9088e+11	38.8366	1.16931	0.294984	0.517017	no_documented_extracellular_binding_partners	NA	19	9	0	807.16	8.0716e+11	39.5541	1.17249	0.274729	0.56197	no_documented_extracellular_binding_partners	NA
C54G4.4	FLP	Unassigned	24	6	2.08199	0	4.80311e-10	-30.9553	-1.30648	0.204304	0.51535	no_documented_extracellular_binding_partners	NA	19	9	0.296232	0	3.37573e-09	-28.1422	-1.53828	0.141374	0.56197	no_documented_extracellular_binding_partners	NA
crb-1	FLP	Unassigned	24	6	3.35721	0	2.97867e-10	-31.6446	-1.42854	0.166576	0.51535	no_documented_extracellular_binding_partners	NA	19	9	0.834555	2.06605	2.47563	1.3078	0.552676	0.591846	0.742108	no_documented_extracellular_binding_partners	NA
eat-20	FLP	Unassigned	24	6	1.35322	6.01641	4.44599	2.1525	0.766164	0.476681	0.608427	no_documented_extracellular_binding_partners	NA	19	9	0.310291	0	3.22278e-09	-28.209	-1	0.330565	0.56197	no_documented_extracellular_binding_partners	NA
zig-11	FLP	Unassigned	24	6	19.0817	42.3862	2.2213	1.1514	1.26957	0.227948	0.517017	no_documented_extracellular_binding_partners	NA	19	9	21.8859	11.8651	0.542134	-0.883278	-0.830099	0.414052	0.618522	no_documented_extracellular_binding_partners	NA
zig-12	FLP	Unassigned	24	6	2.42959	2.65832	1.09415	0.129807	0.105502	0.918404	0.936632	no_documented_extracellular_binding_partners	NA	19	9	0.411158	1.70971	4.15827	2.05598	1.1105	0.295248	0.56197	no_documented_extracellular_binding_partners	NA
ina-1	FLP	Unassigned	24	6	8.08133	10.5137	1.30098	0.379602	0.304226	0.769652	0.842636	no_documented_extracellular_binding_partners	NA	19	9	14.2863	3.90517	0.273351	-1.87117	-1.69221	0.10335	0.56197	no_documented_extracellular_binding_partners	NA
pat-2	FLP	Unassigned	24	6	21.7343	0	4.60103e-11	-34.3393	-1.21561	0.236465	0.517017	no_documented_extracellular_binding_partners	NA	19	9	29.0357	7.32157	0.252158	-1.9876	-1.83905	0.077853	0.56197	no_documented_extracellular_binding_partners	NA
pat-3	FLP	Unassigned	24	6	24.2497	30.6666	1.26462	0.338701	0.201322	0.84729	0.908066	no_documented_extracellular_binding_partners	NA	19	9	31.3991	16.8707	0.537299	-0.896204	-1.4214	0.167091	0.56197	no_documented_extracellular_binding_partners	NA
sdn-1	FLP	Unassigned	24	6	111.761	127.474	1.14059	0.189783	0.434889	0.674689	0.778959	partner_expressed_in_neuron	kal-1	19	9	46.6563	62.9327	1.34886	0.431736	0.826306	0.420844	0.624812	partner_not_expressed_in_neuron	NA
C48E7.6	FLP	Unassigned	24	6	2.27474	0	4.3961e-10	-31.0831	-1.59873	0.123529	0.51535	no_documented_extracellular_binding_partners	NA	19	9	12.0214	1.41711	0.117882	-3.08458	-1.16024	0.260419	0.56197	no_documented_extracellular_binding_partners	NA
mup-4	FLP	Unassigned	24	6	0.380172	0	2.63039e-09	-28.5021	-1	0.327716	0.517017	partner_expressed_in_neuron	lron-9	19	9	0.482511	0.429581	0.890304	-0.16763	-0.103552	0.918906	0.957468	partner_not_expressed_in_neuron	NA
mua-3	FLP	Unassigned	24	6	3.78438	661.56	174.813	7.44967	1.02711	0.351465	0.533279	no_documented_extracellular_binding_partners	NA	19	9	7.97224	6.30607	0.791004	-0.338244	-0.195744	0.846745	0.923345	no_documented_extracellular_binding_partners	NA
let-805	FLP	Unassigned	24	6	1.81828	10.2766	5.65187	2.49873	0.820675	0.448763	0.584543	no_documented_extracellular_binding_partners	NA	19	9	2.72616	2.928	1.07404	0.103045	0.0626807	0.950508	0.966483	no_documented_extracellular_binding_partners	NA
dgn-1	FLP	Unassigned	24	6	19.7924	0	5.05244e-11	-34.2042	-3.2521	0.00351207	0.369395	partner_not_expressed_in_neuron	NA	19	9	25.4395	18.077	0.710588	-0.492915	-0.485631	0.63405	0.77495	partner_not_expressed_in_neuron	NA
hpo-30	FLP	Unassigned	24	6	18.5879	89.9405	4.83865	2.2746	0.826915	0.445481	0.583258	partner_expressed_in_neuron	dma-1	19	9	37.7773	28.2962	0.749027	-0.416911	-0.313283	0.758573	0.861853	partner_expressed_in_neuron	dma-1
clc-5	FLP	Unassigned	24	6	0.204065	0	4.9004e-09	-27.6045	-1.02138	0.317699	0.517017	no_documented_extracellular_binding_partners	NA	NA	NA	NA	NA	NA	NA	NA	NA	NA	NA	NA
tsp-6	FLP	Unassigned	24	6	3.53155	0	2.83162e-10	-31.7177	-1.82782	0.0805784	0.51535	no_documented_extracellular_binding_partners	NA	19	9	3.75184	2.24308	0.59786	-0.74212	-0.462364	0.647776	0.787748	no_documented_extracellular_binding_partners	NA
tsp-7	FLP	Unassigned	24	6	279.245	99.8396	0.357534	-1.48385	-1.46303	0.154734	0.51535	no_documented_extracellular_binding_partners	NA	19	9	474.717	307.597	0.64796	-0.626024	-0.754134	0.457553	0.643766	no_documented_extracellular_binding_partners	NA
tsp-8	FLP	Unassigned	24	6	78.1135	88.7815	1.13657	0.184686	0.124065	0.904452	0.933865	no_documented_extracellular_binding_partners	NA	19	9	65.1344	94.0561	1.44403	0.530102	0.456948	0.656492	0.794355	no_documented_extracellular_binding_partners	NA
tsp-9	FLP	Unassigned	24	6	13.973	29.2981	2.09677	1.06817	1.38321	0.189404	0.51535	no_documented_extracellular_binding_partners	NA	19	9	11.7802	21.7134	1.84322	0.882224	1.07169	0.294622	0.56197	no_documented_extracellular_binding_partners	NA
tsp-11	FLP	Unassigned	24	6	5.85753	0	1.7072e-10	-32.4476	-2.08235	0.0486223	0.51535	no_documented_extracellular_binding_partners	NA	19	9	4.70214	0	2.12669e-10	-32.1307	-1.7908	0.0901583	0.56197	no_documented_extracellular_binding_partners	NA
tsp-12	FLP	Unassigned	24	6	9.09699	29.9203	3.28903	1.71766	0.891678	0.412014	0.562643	no_documented_extracellular_binding_partners	NA	19	9	4.55352	5.137	1.12814	0.173945	0.298387	0.769917	0.870562	no_documented_extracellular_binding_partners	NA
tsp-14	FLP	Unassigned	24	6	13.1068	59.1824	4.5154	2.17486	2.07591	0.0872119	0.51535	no_documented_extracellular_binding_partners	NA	19	9	8.77651	26.0882	2.9725	1.57168	1.5096	0.165817	0.56197	no_documented_extracellular_binding_partners	NA
tsp-15	FLP	Unassigned	24	6	0.970072	0	1.03085e-09	-29.8535	-1.51716	0.142853	0.51535	no_documented_extracellular_binding_partners	NA	19	9	0.440308	1.79876	4.08523	2.03042	0.733558	0.481943	0.6614	no_documented_extracellular_binding_partners	NA
tsp-16	FLP	Unassigned	24	6	2.17074	0	4.60672e-10	-31.0155	-1.28781	0.210621	0.51535	no_documented_extracellular_binding_partners	NA	19	9	2.51354	0	3.97846e-10	-31.2271	-1.15561	0.262952	0.56197	no_documented_extracellular_binding_partners	NA
tsp-20	FLP	Unassigned	24	6	14.2372	2.81801	0.197932	-2.33692	-1.12967	0.268858	0.517017	no_documented_extracellular_binding_partners	NA	19	9	10.0024	1.53454	0.153417	-2.70447	-1.54572	0.137212	0.56197	no_documented_extracellular_binding_partners	NA
tsp-21	FLP	Unassigned	24	6	1.81353	10.9649	6.04616	2.59602	0.830901	0.443249	0.583258	no_documented_extracellular_binding_partners	NA	19	9	2.58943	1.0542	0.407116	-1.29649	-0.783499	0.440424	0.638224	no_documented_extracellular_binding_partners	NA
C24H10.1	FLP	Unassigned	24	6	0.992999	31.8875	32.1123	5.00506	1.21832	0.277395	0.517017	no_documented_extracellular_binding_partners	NA	19	9	0	24.2333	2.42333e+10	34.4963	1.44969	0.185187	0.56197	no_documented_extracellular_binding_partners	NA
K10D6.2	FLP	Unassigned	24	6	0	11.6339	1.16339e+10	33.4376	1	0.363217	0.533279	no_documented_extracellular_binding_partners	NA	19	9	0.509806	6.69585	13.1341	3.71525	0.921196	0.383587	0.587385	no_documented_extracellular_binding_partners	NA
Y67A10A.9	FLP	Unassigned	24	6	0.396175	0.532101	1.3431	0.425563	0.221331	0.829962	0.893265	no_documented_extracellular_binding_partners	NA	NA	NA	NA	NA	NA	NA	NA	NA	NA	NA	NA
T05E11.2	FLP	Unassigned	24	6	6.90447	0.970981	0.140631	-2.83002	-2.04854	0.0502738	0.51535	no_documented_extracellular_binding_partners	NA	19	9	4.49335	0	2.22551e-10	-32.0651	-2.01604	0.0589718	0.56197	no_documented_extracellular_binding_partners	NA
vab-1	FLP	Unassigned	24	6	56.8103	100.177	1.76335	0.81832	1.16563	0.281835	0.517017	partner_not_expressed_in_neuron	NA	19	9	28.1264	72.0045	2.56003	1.35616	1.24552	0.245219	0.56197	partner_expressed_in_neuron	wrk-1
lin-17	FLP	Unassigned	24	6	11.0394	32.5365	2.94731	1.5594	1.28691	0.242766	0.517017	partner_expressed_in_neuron	cam-1	19	9	1.54452	6.69465	4.33447	2.11585	1.1188	0.293019	0.56197	partner_not_expressed_in_neuron	NA
lon-2	FLP	Unassigned	24	6	99.7801	250.614	2.51166	1.32864	1.11101	0.311022	0.517017	no_documented_extracellular_binding_partners	NA	19	9	64.7979	83.9995	1.29633	0.374433	0.417162	0.681949	0.806968	no_documented_extracellular_binding_partners	NA
smp-1	FLP	Unassigned	24	6	22.7749	29.3516	1.28877	0.365997	0.222749	0.829303	0.893265	partner_not_expressed_in_neuron	NA	19	9	0	39.35	3.935e+10	35.1956	1.38615	0.203109	0.56197	partner_not_expressed_in_neuron	NA
smp-2	FLP	Unassigned	24	6	0.835231	0	1.19727e-09	-29.6376	-1.86065	0.0756271	0.51535	partner_not_expressed_in_neuron	NA	19	9	0.463503	7.33806	15.8318	3.98475	0.935861	0.37662	0.587385	partner_not_expressed_in_neuron	NA
vab-2	FLP	Unassigned	24	6	11.7594	4.70053	0.399725	-1.32292	-0.716097	0.479957	0.609546	partner_not_expressed_in_neuron	NA	19	9	10.7567	0	9.2965e-11	-33.3245	-1.22829	0.235157	0.56197	partner_expressed_in_neuron	wrk-1
efn-2	FLP	Unassigned	24	6	181.976	28.0323	0.154044	-2.69858	-3.1908	0.00349529	0.369395	partner_not_expressed_in_neuron	NA	19	9	77.1006	8.04008	0.10428	-3.26146	-4.02259	0.000661131	0.159994	partner_not_expressed_in_neuron	NA
efn-4	FLP	Unassigned	24	6	23.2718	92.3935	3.9702	1.98921	1.4043	0.215067	0.51535	partner_expressed_in_neuron	mab-20|sax-3	19	9	14.8781	55.0508	3.70013	1.88758	1.06139	0.313842	0.56197	partner_expressed_in_neuron	mab-20
cfz-2	FLP	Unassigned	24	6	61.4791	43.0515	0.700263	-0.514031	-0.390948	0.698922	0.796082	no_documented_extracellular_binding_partners	NA	19	9	28.4999	12.2547	0.42999	-1.21762	-1.10451	0.279991	0.56197	no_documented_extracellular_binding_partners	NA
mom-5	FLP	Unassigned	24	6	41.8452	9.16587	0.219042	-2.19072	-1.83082	0.0783174	0.51535	no_documented_extracellular_binding_partners	NA	19	9	16.8038	1.61987	0.0963987	-3.37484	-1.94073	0.0668423	0.56197	no_documented_extracellular_binding_partners	NA
mig-1	FLP	Unassigned	24	6	80.0532	0	1.24917e-11	-36.2202	-1.82642	0.0807965	0.51535	no_documented_extracellular_binding_partners	NA	19	9	121.728	0	8.21505e-12	-36.8249	-2.03798	0.0565229	0.56197	no_documented_extracellular_binding_partners	NA
B0507.1	FLP	Unassigned	24	6	4.17557	3.66866	0.878601	-0.186719	-0.156971	0.877639	0.922901	partner_not_expressed_in_neuron	NA	19	9	0.29192	1.10513	3.78572	1.92057	0.711447	0.494572	0.662732	partner_not_expressed_in_neuron	NA
C25E10.7	FLP	Unassigned	24	6	11.4262	0	8.75185e-11	-33.4116	-1	0.327716	0.517017	partner_not_expressed_in_neuron	NA	NA	NA	NA	NA	NA	NA	NA	NA	NA	NA	NA
C25E10.8	FLP	Unassigned	24	6	6.02044	0	1.66101e-10	-32.4872	-1.34202	0.19269	0.51535	partner_not_expressed_in_neuron	NA	NA	NA	NA	NA	NA	NA	NA	NA	NA	NA	NA
nas-36	FLP	Unassigned	24	6	31.4484	15.8219	0.503105	-0.991069	-1.83982	0.0941275	0.51535	no_documented_extracellular_binding_partners	NA	19	9	13.5158	15.4281	1.14149	0.190919	0.359154	0.723968	0.838279	no_documented_extracellular_binding_partners	NA
C34C6.3	FLP	Unassigned	24	6	2.64251	0.312705	0.118337	-3.07903	-1.63673	0.114168	0.51535	partner_not_expressed_in_neuron	NA	19	9	8.76267	0	1.14121e-10	-33.0287	-1.04527	0.309731	0.56197	partner_not_expressed_in_neuron	NA
crld-1	FLP	Unassigned	24	6	42.7742	56.9577	1.33159	0.41315	0.638286	0.540518	0.663244	no_documented_extracellular_binding_partners	NA	19	9	45.6072	61.0981	1.33966	0.421867	0.965723	0.348033	0.56197	no_documented_extracellular_binding_partners	NA
F11C7.2	FLP	Unassigned	24	6	1.53023	0	6.53495e-10	-30.5111	-2.15214	0.0421177	0.51535	no_documented_extracellular_binding_partners	NA	NA	NA	NA	NA	NA	NA	NA	NA	NA	NA	NA
F11C7.6	FLP	Unassigned	24	6	0.143728	1.94715	13.5475	3.75996	0.923673	0.397608	0.554827	no_documented_extracellular_binding_partners	NA	NA	NA	NA	NA	NA	NA	NA	NA	NA	NA	NA
F14H12.3	FLP	Unassigned	24	6	0.934179	1.08751	1.16414	0.219259	0.171671	0.868342	0.918996	no_documented_extracellular_binding_partners	NA	19	9	8.7849	0	1.13832e-10	-33.0324	-1	0.330565	0.56197	no_documented_extracellular_binding_partners	NA
F15B9.8	FLP	Unassigned	24	6	41.1496	0	2.43016e-11	-35.2602	-1.84509	0.0779402	0.51535	partner_not_expressed_in_neuron	NA	19	9	32.7057	3.89915	0.119219	-3.06831	-1.1156	0.278632	0.56197	partner_not_expressed_in_neuron	NA
F35D2.3	FLP	Unassigned	24	6	6.75607	2.43145	0.359892	-1.47436	-0.841389	0.407532	0.55953	partner_not_expressed_in_neuron	NA	19	9	1.42584	0	7.01341e-10	-30.4092	-1.38408	0.183257	0.56197	partner_not_expressed_in_neuron	NA
kal-1	FLP	Unassigned	24	6	11.5701	35.3895	3.0587	1.61292	1.85033	0.11366	0.51535	partner_expressed_in_neuron	tol-1|sax-3|sax-7|sdn-1	19	9	11.8908	24.9725	2.10015	1.07049	1.06226	0.312735	0.56197	partner_expressed_in_neuron	sax-7|sdn-1
M03F4.6	FLP	Unassigned	24	6	60.1469	140.315	2.33288	1.22211	2.31551	0.0601218	0.51535	no_documented_extracellular_binding_partners	NA	19	9	16.4416	44.7405	2.72118	1.44423	1.39459	0.197	0.56197	no_documented_extracellular_binding_partners	NA
dpy-31	FLP	Unassigned	24	6	0.326204	2.1524	6.59831	2.7221	0.845095	0.436043	0.582921	partner_not_expressed_in_neuron	NA	NA	NA	NA	NA	NA	NA	NA	NA	NA	NA	NA
T25F10.3	FLP	Unassigned	24	6	0.804393	0	1.24317e-09	-29.5833	-1	0.327716	0.517017	partner_expressed_in_neuron	T12A7.2	19	9	1.17118	1.96588	1.67855	0.747215	0.373715	0.71584	0.832852	partner_expressed_in_neuron	T12A7.2
lag-2	FLP	Unassigned	24	6	0.34614	6.01641	17.3815	4.11948	0.940912	0.389681	0.551005	partner_not_expressed_in_neuron	NA	19	9	0.0364864	0	2.74075e-08	-25.1209	-1	0.330565	0.56197	partner_not_expressed_in_neuron	NA
Y73E7A.8	FLP	Unassigned	24	6	4.88943	0	2.04523e-10	-32.187	-1.06569	0.297625	0.517017	no_documented_extracellular_binding_partners	NA	19	9	0	0.552799	5.52799e+08	29.0422	1	0.346594	0.56197	no_documented_extracellular_binding_partners	NA
ins-1	FLP	Unassigned	24	6	39.865	96.4918	2.42046	1.27528	0.683348	0.517419	0.641094	partner_not_expressed_in_neuron	NA	19	9	31.1964	34.8852	1.11824	0.161233	0.092913	0.927398	0.957468	partner_not_expressed_in_neuron	NA
Y53H1B.2	FLP	Unassigned	24	6	7.24505	0	1.38025e-10	-32.7543	-1.41155	0.171467	0.51535	no_documented_extracellular_binding_partners	NA	NA	NA	NA	NA	NA	NA	NA	NA	NA	NA	NA
unc-6	FLP	Unassigned	24	6	96.2201	356.421	3.70423	1.88917	1.52283	0.179939	0.51535	partner_expressed_in_neuron	unc-40	19	9	107.006	102.178	0.954881	-0.0666071	-0.0437675	0.965461	0.97388	partner_not_expressed_in_neuron	NA
kpc-1	FLP	Unassigned	24	6	49.4726	259.622	5.24779	2.39171	1.26879	0.259595	0.517017	no_documented_extracellular_binding_partners	NA	19	9	58.475	100.902	1.72556	0.787065	0.60008	0.562895	0.71977	no_documented_extracellular_binding_partners	NA
lect-2	FLP	Unassigned	24	6	4.08369	1.74784	0.428006	-1.2243	-0.868945	0.395233	0.554636	partner_expressed_in_neuron	fmil-1|sax-7|dma-1	19	9	4.11282	2.09646	0.509739	-0.97217	-0.767118	0.449949	0.640516	partner_expressed_in_neuron	fmil-1|sax-7|dma-1
mnr-1	FLP	Unassigned	24	6	3.25073	62.245	19.148	4.25912	1.48703	0.196673	0.51535	partner_expressed_in_neuron	sax-7|dma-1	19	9	16.7489	48.0091	2.86641	1.51924	0.653884	0.527508	0.686327	partner_expressed_in_neuron	sax-7|dma-1
clec-41	FLP	Unassigned	24	6	0.421162	0	2.37438e-09	-28.6498	-1.803	0.0845073	0.51535	partner_not_expressed_in_neuron	NA	19	9	0.185518	0	5.39032e-09	-27.467	-1	0.330565	0.56197	partner_not_expressed_in_neuron	NA
C02B8.12	FLP	Unassigned	24	6	0.638829	0	1.56536e-09	-29.2509	-1.15243	0.26098	0.517017	partner_not_expressed_in_neuron	NA	19	9	17.6382	0	5.66953e-11	-34.038	-1.03384	0.314903	0.56197	partner_not_expressed_in_neuron	NA
adm-2	FLP	Unassigned	24	6	29.6196	20.8924	0.705359	-0.503571	-0.782177	0.454957	0.586595	no_documented_extracellular_binding_partners	NA	19	9	16.6558	48.4201	2.9071	1.53958	1.01981	0.336706	0.56197	no_documented_extracellular_binding_partners	NA
let-756	FLP	Unassigned	24	6	3.59382	0.906979	0.252372	-1.98638	-1.35492	0.186343	0.51535	no_documented_extracellular_binding_partners	NA	19	9	10.056	1.45631	0.14482	-2.78767	-1.59359	0.127136	0.56197	no_documented_extracellular_binding_partners	NA
C05D12.2	FLP	Unassigned	24	6	11.6748	0.358709	0.0307249	-5.02445	-2.18425	0.0392943	0.51535	no_documented_extracellular_binding_partners	NA	19	9	5.59985	0	1.78576e-10	-32.3827	-1.45163	0.163812	0.56197	no_documented_extracellular_binding_partners	NA
B0393.5	FLP	Unassigned	24	6	3.28644	2.06462	0.628224	-0.670649	-0.314808	0.755414	0.841557	partner_not_expressed_in_neuron	NA	NA	NA	NA	NA	NA	NA	NA	NA	NA	NA	NA
C02B10.3	FLP	Unassigned	24	6	201.593	180.251	0.894137	-0.161433	-0.465012	0.651163	0.762191	no_documented_extracellular_binding_partners	NA	19	9	115.169	222.94	1.93576	0.952902	1.3936	0.197417	0.56197	no_documented_extracellular_binding_partners	NA
C11H1.5	FLP	Unassigned	24	6	0.259577	0	3.85242e-09	-27.9516	-1	0.327716	0.517017	no_documented_extracellular_binding_partners	NA	NA	NA	NA	NA	NA	NA	NA	NA	NA	NA	NA
C16B8.4	FLP	Unassigned	24	6	44.0821	0	2.2685e-11	-35.3595	-1.61973	0.118922	0.51535	partner_not_expressed_in_neuron	NA	19	9	11.697	0	8.54921e-11	-33.4454	-1.21687	0.239368	0.56197	partner_not_expressed_in_neuron	NA
spe-9	FLP	Unassigned	24	6	0.827811	1.80547	2.18102	1.125	0.517822	0.623211	0.736258	partner_not_expressed_in_neuron	NA	19	9	0.190718	0.938474	4.92073	2.29887	1.17207	0.271956	0.56197	partner_not_expressed_in_neuron	NA
nas-37	FLP	Unassigned	24	6	24.6611	1.24665	0.0505512	-4.30611	-1.66614	0.10904	0.51535	no_documented_extracellular_binding_partners	NA	19	9	14.4488	18.5096	1.28104	0.35732	0.190393	0.851843	0.923345	no_documented_extracellular_binding_partners	NA
C18E9.7	FLP	Unassigned	24	6	0.822599	0.701713	0.853044	-0.229308	-0.127273	0.900462	0.93354	no_documented_extracellular_binding_partners	NA	NA	NA	NA	NA	NA	NA	NA	NA	NA	NA	NA
C27A7.8	FLP	Unassigned	24	6	2.10073	0	4.76026e-10	-30.9682	-1.41686	0.169927	0.51535	no_documented_extracellular_binding_partners	NA	19	9	9.61526	35.3109	3.67239	1.87672	0.702132	0.499959	0.664781	no_documented_extracellular_binding_partners	NA
C27B7.7	FLP	Unassigned	24	6	0.545048	4.80628	8.81809	3.14047	0.884838	0.416456	0.565667	no_documented_extracellular_binding_partners	NA	NA	NA	NA	NA	NA	NA	NA	NA	NA	NA	NA
C49C3.4	FLP	Unassigned	24	6	0.804316	0	1.24329e-09	-29.5832	-1	0.327716	0.517017	no_documented_extracellular_binding_partners	NA	19	9	0	7.66329	7.66329e+09	32.8353	1	0.346594	0.56197	no_documented_extracellular_binding_partners	NA
mec-9	FLP	Unassigned	24	6	5.69744	18.346	3.22004	1.68708	0.671015	0.529042	0.652313	no_documented_extracellular_binding_partners	NA	19	9	306.56	18.1573	0.0592293	-4.07754	-1.02802	0.317444	0.56197	no_documented_extracellular_binding_partners	NA
C53A5.13	FLP	Unassigned	24	6	2.30418	0	4.33995e-10	-31.1016	-2.7068	0.0125833	0.51535	no_documented_extracellular_binding_partners	NA	19	9	1.18999	2.89733	2.43475	1.28377	0.943124	0.363751	0.579129	no_documented_extracellular_binding_partners	NA
lam-2	FLP	Unassigned	24	6	3.58637	17.1783	4.78987	2.25999	0.918791	0.399738	0.554827	no_documented_extracellular_binding_partners	NA	19	9	1.7556	0.91974	0.523891	-0.932663	-0.669329	0.509385	0.673612	no_documented_extracellular_binding_partners	NA
dex-1	FLP	Unassigned	24	6	1.693	1.94715	1.15012	0.201782	0.100029	0.921837	0.936632	partner_not_expressed_in_neuron	NA	NA	NA	NA	NA	NA	NA	NA	NA	NA	NA	NA
pqn-25	FLP	Unassigned	24	6	0.420651	0	2.37727e-09	-28.648	-1.44178	0.162844	0.51535	partner_not_expressed_in_neuron	NA	NA	NA	NA	NA	NA	NA	NA	NA	NA	NA	NA
trk-1	FLP	Unassigned	24	6	49.0679	60.3946	1.23084	0.299642	0.522825	0.614188	0.728989	partner_not_expressed_in_neuron	NA	19	9	41.1805	38.4386	0.933417	-0.0994069	-0.160319	0.874256	0.940311	partner_not_expressed_in_neuron	NA
F09F9.4	FLP	Unassigned	24	6	12.079	15.255	1.26293	0.336774	0.301128	0.769336	0.842636	partner_not_expressed_in_neuron	NA	19	9	4.44409	7.49465	1.68643	0.753972	0.551902	0.591252	0.742108	partner_not_expressed_in_neuron	NA
F19C6.3	FLP	Unassigned	24	6	44.8781	42.1029	0.938162	-0.0920909	-0.0808913	0.937471	0.948566	no_documented_extracellular_binding_partners	NA	19	9	14.0348	30.9102	2.20239	1.13907	0.95046	0.366514	0.579715	no_documented_extracellular_binding_partners	NA
F21A3.11	FLP	Unassigned	24	6	0.919194	0	1.08791e-09	-29.7758	-1.07387	0.29402	0.517017	partner_expressed_in_neuron	T13C2.6	NA	NA	NA	NA	NA	NA	NA	NA	NA	NA	NA
F28C1.3	FLP	Unassigned	24	6	31.514	69.7232	2.21245	1.14565	1.51398	0.184962	0.51535	no_documented_extracellular_binding_partners	NA	19	9	27.5395	24.4118	0.886429	-0.173923	-0.432408	0.669975	0.802643	no_documented_extracellular_binding_partners	NA
F30H5.3	FLP	Unassigned	24	6	0.595156	0	1.68023e-09	-29.1487	-1.40899	0.172216	0.51535	no_documented_extracellular_binding_partners	NA	NA	NA	NA	NA	NA	NA	NA	NA	NA	NA	NA
atrn-1	FLP	Unassigned	24	6	13.2338	19.2519	1.45475	0.540773	0.701333	0.507549	0.631948	no_documented_extracellular_binding_partners	NA	19	9	9.54965	9.10545	0.953485	-0.0687178	-0.104787	0.918446	0.957468	no_documented_extracellular_binding_partners	NA
lin-3	FLP	Unassigned	24	6	0.133678	0	7.48066e-09	-26.9942	-1	0.327716	0.517017	partner_not_expressed_in_neuron	NA	NA	NA	NA	NA	NA	NA	NA	NA	NA	NA	NA
nas-39	FLP	Unassigned	24	6	0.048649	0	2.05554e-08	-25.5359	-1	0.327716	0.517017	partner_not_expressed_in_neuron	NA	NA	NA	NA	NA	NA	NA	NA	NA	NA	NA	NA
F40F11.4	FLP	Unassigned	24	6	24.389	8.09446	0.33189	-1.59122	-2.23925	0.0398784	0.51535	no_documented_extracellular_binding_partners	NA	19	9	6.89744	11.9717	1.73567	0.79549	1.1171	0.284719	0.56197	no_documented_extracellular_binding_partners	NA
agr-1	FLP	Unassigned	24	6	154.315	52.4333	0.339781	-1.55732	-0.968979	0.341127	0.533279	partner_not_expressed_in_neuron	NA	19	9	107.604	116.402	1.08176	0.113384	0.0708796	0.944236	0.964157	partner_expressed_in_neuron	sol-1
dep-1	FLP	Unassigned	24	6	44.6807	80.914	1.81094	0.856735	1.23481	0.250393	0.517017	partner_expressed_in_neuron	cdh-1	19	9	15.4282	27.3213	1.77087	0.824459	1.08978	0.293782	0.56197	partner_expressed_in_neuron	cdh-1
F46G10.2	FLP	Unassigned	24	6	3.67658	37.4507	10.1863	3.34856	1.83798	0.1243	0.51535	no_documented_extracellular_binding_partners	NA	19	9	1.02148	22.7053	22.2278	4.47429	1.68164	0.130953	0.56197	no_documented_extracellular_binding_partners	NA
nid-1	FLP	Unassigned	24	6	1.80584	0	5.53758e-10	-30.75	-1	0.327716	0.517017	partner_expressed_in_neuron	kal-1	19	9	0.982757	0	1.01755e-09	-29.8723	-1	0.330565	0.56197	partner_not_expressed_in_neuron	NA
F58E6.13	FLP	Unassigned	24	6	5.82968	0	1.71536e-10	-32.4408	-2.3431	0.028139	0.51535	partner_expressed_in_neuron	ptp-3	19	9	9.16329	0.302101	0.0329686	-4.92276	-1.87693	0.0767013	0.56197	partner_expressed_in_neuron	ptp-3
irld-10	FLP	Unassigned	24	6	10.016	0	9.984e-11	-33.2216	-1	0.327716	0.517017	no_documented_extracellular_binding_partners	NA	19	9	0.850146	0	1.17627e-09	-29.6631	-1	0.330565	0.56197	no_documented_extracellular_binding_partners	NA
H42K12.3	FLP	Unassigned	24	6	3.21454	0.472473	0.14698	-2.76631	-1.96352	0.0598701	0.51535	partner_not_expressed_in_neuron	NA	19	9	3.75149	0.867346	0.2312	-2.11279	-1.25234	0.225363	0.56197	partner_not_expressed_in_neuron	NA
apx-1	FLP	Unassigned	24	6	6.1039	0.598703	0.0980855	-3.34982	-1.40086	0.174032	0.51535	no_documented_extracellular_binding_partners	NA	19	9	0	0.688006	6.88006e+08	29.3578	1	0.346594	0.56197	no_documented_extracellular_binding_partners	NA
R05G6.9	FLP	Unassigned	24	6	2.03992	0	4.90216e-10	-30.9259	-1.23347	0.229857	0.517017	partner_not_expressed_in_neuron	NA	NA	NA	NA	NA	NA	NA	NA	NA	NA	NA	NA
lin-12	FLP	Unassigned	24	6	0.762218	33.2944	43.6809	5.44893	2.13434	0.0856551	0.51535	partner_not_expressed_in_neuron	NA	NA	NA	NA	NA	NA	NA	NA	NA	NA	NA	NA
nas-23	FLP	Unassigned	24	6	0.188624	0	5.30156e-09	-27.4909	-1.31454	0.201624	0.51535	partner_not_expressed_in_neuron	NA	NA	NA	NA	NA	NA	NA	NA	NA	NA	NA	NA
R11G1.1	FLP	Unassigned	24	6	1.64907	33.8445	20.5234	4.3592	0.950875	0.385264	0.551005	partner_not_expressed_in_neuron	NA	19	9	6.4717	17.1054	2.64311	1.40224	0.605269	0.560131	0.71977	partner_not_expressed_in_neuron	NA
T05G5.1	FLP	Unassigned	24	6	4.81119	0	2.07849e-10	-32.1637	-1.03638	0.310799	0.517017	partner_expressed_in_neuron	kal-1|pxn-2|clr-1	19	9	3.95301	0	2.52972e-10	-31.8803	-1.26655	0.22146	0.56197	partner_expressed_in_neuron	sol-1|clr-1
T12A7.2	FLP	Unassigned	24	6	121.151	96.2833	0.794737	-0.331451	-0.790398	0.45249	0.586391	partner_not_expressed_in_neuron	NA	19	9	81.2215	59.3931	0.731249	-0.451566	-1.56937	0.128653	0.56197	partner_not_expressed_in_neuron	NA
T13C2.6	FLP	Unassigned	24	6	15.3679	14.5096	0.944152	-0.082909	-0.155005	0.879459	0.922901	partner_not_expressed_in_neuron	NA	19	9	22.6065	13.9978	0.619194	-0.691536	-1.49695	0.147573	0.56197	partner_not_expressed_in_neuron	NA
T19D12.6	FLP	Unassigned	24	6	119.276	216.556	1.81558	0.860433	0.895545	0.405501	0.55953	partner_expressed_in_neuron	casy-1	19	9	162.319	351.59	2.16604	1.11506	1.16564	0.268178	0.56197	partner_expressed_in_neuron	casy-1
T21B6.3	FLP	Unassigned	24	6	0.980885	1.69341	1.72641	0.787772	0.398488	0.703638	0.797875	no_documented_extracellular_binding_partners	NA	19	9	0.233644	0	4.28002e-09	-27.7997	-1	0.330565	0.56197	no_documented_extracellular_binding_partners	NA
chhy-1	FLP	Unassigned	24	6	1.79829	0	5.56085e-10	-30.744	-1	0.327716	0.517017	partner_expressed_in_neuron	T13C2.6	NA	NA	NA	NA	NA	NA	NA	NA	NA	NA	NA
irld-52	FLP	Unassigned	24	6	0.121872	0	8.2053e-09	-26.8608	-1	0.327716	0.517017	no_documented_extracellular_binding_partners	NA	NA	NA	NA	NA	NA	NA	NA	NA	NA	NA	NA
unc-71	FLP	Unassigned	24	6	23.9229	0	4.18009e-11	-34.4777	-1.98577	0.0591056	0.51535	partner_not_expressed_in_neuron	NA	19	9	14.6378	14.4341	0.986086	-0.0202142	-0.0318478	0.974964	0.974964	partner_not_expressed_in_neuron	NA
fmil-1	FLP	Unassigned	24	6	2.80392	107.834	38.4585	5.26523	1.63137	0.163605	0.51535	partner_expressed_in_neuron	unc-40|oig-1	19	9	10.3432	29.9155	2.8923	1.53222	0.797828	0.444147	0.638224	partner_expressed_in_neuron	sol-1|oig-1
ced-1	FLP	Unassigned	24	6	10.8996	3.01365	0.276491	-1.85469	-1.13179	0.267328	0.517017	partner_expressed_in_neuron	lron-10	19	9	7.45343	4.76832	0.639748	-0.644423	-0.648509	0.522352	0.683293	partner_expressed_in_neuron	lron-10
ndnf-1	FLP	Unassigned	24	6	1.32967	0.410309	0.30858	-1.69628	-0.92756	0.361566	0.533279	partner_not_expressed_in_neuron	NA	19	9	4.4211	1.43067	0.3236	-1.62772	-1.00302	0.325352	0.56197	partner_not_expressed_in_neuron	NA
daf-2	FLP	Unassigned	24	6	56.5949	90.9564	1.60715	0.684503	0.959827	0.378636	0.546441	partner_expressed_in_neuron	daf-2|casy-1	19	9	16.8854	19.8256	1.17412	0.231584	0.28425	0.781991	0.876119	partner_expressed_in_neuron	casy-1
egas-1	FLP	Unassigned	24	6	1.49665	0	6.6816e-10	-30.4791	-1	0.327716	0.517017	no_documented_extracellular_binding_partners	NA	NA	NA	NA	NA	NA	NA	NA	NA	NA	NA	NA
Y69H2.3	FLP	Unassigned	24	6	0.129789	0	7.70484e-09	-26.9516	-1	0.327716	0.517017	no_documented_extracellular_binding_partners	NA	19	9	0.581939	0	1.71839e-09	-29.1163	-1	0.330565	0.56197	no_documented_extracellular_binding_partners	NA
mab-7	FLP	Unassigned	24	6	0.441271	0	2.26618e-09	-28.7171	-1.94526	0.0640677	0.51535	no_documented_extracellular_binding_partners	NA	19	9	0.701848	0	1.42481e-09	-29.3866	-1.46378	0.1605	0.56197	no_documented_extracellular_binding_partners	NA
let-23	FLP	Unassigned	24	6	33.7981	0	2.95875e-11	-34.9762	-1	0.327716	0.517017	partner_not_expressed_in_neuron	NA	19	9	15.847	0	6.31032e-11	-33.8835	-1	0.330565	0.56197	partner_not_expressed_in_neuron	NA
irld-65	FLP	Unassigned	24	6	0.194809	0	5.13324e-09	-27.5375	-1.26127	0.219855	0.517017	no_documented_extracellular_binding_partners	NA	19	9	0.501445	0.993563	1.9814	0.986521	0.450893	0.660499	0.795228	no_documented_extracellular_binding_partners	NA
lgx-1	FLP	Unassigned	24	6	2.62983	0	3.80253e-10	-31.2923	-1	0.327716	0.517017	partner_not_expressed_in_neuron	NA	19	9	0.651815	0	1.53418e-09	-29.2799	-1	0.330565	0.56197	partner_not_expressed_in_neuron	NA
gon-1	FLP	Unassigned	24	6	0.687257	156.44	227.629	7.83054	1.55251	0.18124	0.51535	no_documented_extracellular_binding_partners	NA	19	9	2.27166	24.8025	10.9183	3.44867	1.35979	0.209647	0.56197	no_documented_extracellular_binding_partners	NA
F28B4.3	FLP	Unassigned	24	6	0.916288	0.332563	0.362946	-1.46217	-0.678958	0.50277	0.629081	partner_not_expressed_in_neuron	NA	NA	NA	NA	NA	NA	NA	NA	NA	NA	NA	NA
irg-7	FLP	Unassigned	24	6	1.07158	1.58102	1.47542	0.561125	0.312165	0.766072	0.842636	no_documented_extracellular_binding_partners	NA	NA	NA	NA	NA	NA	NA	NA	NA	NA	NA	NA
ten-1	FLP	Unassigned	24	6	165.063	375.079	2.27235	1.18418	1.42859	0.19975	0.51535	partner_not_expressed_in_neuron	NA	19	9	68.9125	117.351	1.7029	0.767995	0.793271	0.444933	0.638224	partner_not_expressed_in_neuron	NA
T01D3.1	FLP	Unassigned	24	6	176.226	158.338	0.898494	-0.154419	-0.176495	0.863951	0.918174	no_documented_extracellular_binding_partners	NA	19	9	175.784	83.435	0.474645	-1.07508	-2.02745	0.0530282	0.56197	no_documented_extracellular_binding_partners	NA
mec-1	FLP	Unassigned	24	6	59.0262	0	1.69416e-11	-35.7806	-1.41554	0.170309	0.51535	no_documented_extracellular_binding_partners	NA	19	9	251.704	0	3.97291e-12	-37.8729	-1.08091	0.294005	0.56197	no_documented_extracellular_binding_partners	NA
Y64G10A.7	FLP	Unassigned	24	6	12.062	0	8.29052e-11	-33.4897	-1.28453	0.211745	0.51535	no_documented_extracellular_binding_partners	NA	19	9	13.9553	0	7.16574e-11	-33.7001	-1.4139	0.174453	0.56197	no_documented_extracellular_binding_partners	NA
sol-1	FLP	Unassigned	24	6	83.7423	288.646	3.44684	1.78527	1.78024	0.126556	0.51535	partner_expressed_in_neuron	fmil-1	19	9	98.6475	204.902	2.07711	1.05458	1.33132	0.20559	0.56197	partner_expressed_in_neuron	fmil-1
C34F6.10	FLP	Unassigned	24	6	131.062	77.2007	0.589039	-0.763564	-1.47931	0.152919	0.51535	no_documented_extracellular_binding_partners	NA	19	9	208.421	114.756	0.550595	-0.860937	-1.86708	0.0734911	0.56197	no_documented_extracellular_binding_partners	NA
ost-1	FLP	Unassigned	24	6	32.3005	9.53088	0.295069	-1.76088	-1.8229	0.0791567	0.51535	no_documented_extracellular_binding_partners	NA	19	9	7.8732	8.9372	1.13514	0.182872	0.132442	0.896281	0.947614	no_documented_extracellular_binding_partners	NA
phg-1	FLP	Unassigned	24	6	0.695395	0	1.43803e-09	-29.3733	-1.09398	0.285289	0.517017	partner_expressed_in_neuron	dep-1	NA	NA	NA	NA	NA	NA	NA	NA	NA	NA	NA
egl-17	FLP	Unassigned	24	6	0.321007	0	3.1152e-09	-28.258	-1	0.327716	0.517017	no_documented_extracellular_binding_partners	NA	NA	NA	NA	NA	NA	NA	NA	NA	NA	NA	NA
mig-13	FLP	Unassigned	24	6	29.3608	0	3.4059e-11	-34.7732	-1.23739	0.228426	0.517017	partner_not_expressed_in_neuron	NA	19	9	21.822	0	4.58253e-11	-34.3451	-1.54385	0.140024	0.56197	partner_not_expressed_in_neuron	NA
flr-2	FLP	Unassigned	24	6	5.94196	0	1.68295e-10	-32.4683	-1.33154	0.196059	0.51535	partner_not_expressed_in_neuron	NA	NA	NA	NA	NA	NA	NA	NA	NA	NA	NA	NA
neto-1	FLP	Unassigned	24	6	36.7359	48.5537	1.3217	0.402393	0.436534	0.672334	0.778959	partner_not_expressed_in_neuron	NA	19	9	44.5265	92.1713	2.07003	1.04965	1.02536	0.315687	0.56197	partner_not_expressed_in_neuron	NA
plx-2	FLP	Unassigned	24	6	48.9822	93.9734	1.91852	0.939995	1.32995	0.224893	0.517017	partner_expressed_in_neuron	mab-20	19	9	14.3801	42.9663	2.9879	1.57913	1.38902	0.197305	0.56197	partner_expressed_in_neuron	mab-20
sol-2	FLP	Unassigned	24	6	56.9844	129.68	2.27571	1.18632	1.22315	0.264149	0.517017	no_documented_extracellular_binding_partners	NA	19	9	45.1232	187.313	4.15115	2.05351	2.07054	0.0700695	0.56197	no_documented_extracellular_binding_partners	NA
T02C5.1	FLP	Unassigned	24	6	0.558645	2.24618	4.02076	2.00747	0.743433	0.489343	0.615362	partner_expressed_in_neuron	lron-7	NA	NA	NA	NA	NA	NA	NA	NA	NA	NA	NA
svh-2	FLP	Unassigned	24	6	13.2252	29.8572	2.25759	1.17479	1.30999	0.240834	0.517017	no_documented_extracellular_binding_partners	NA	19	9	16.1028	19.7703	1.22775	0.296018	0.380913	0.71087	0.831065	no_documented_extracellular_binding_partners	NA
T23B12.8	FLP	Unassigned	24	6	277.949	0	3.59778e-12	-38.016	-1.67559	0.107363	0.51535	partner_not_expressed_in_neuron	NA	19	9	764.46	0	1.30811e-12	-39.4756	-1.84968	0.0808481	0.56197	partner_not_expressed_in_neuron	NA
ins-18	FLP	Unassigned	24	6	147.242	0	6.79156e-12	-37.0994	-1.25935	0.220536	0.517017	partner_not_expressed_in_neuron	NA	19	9	404.977	0	2.46928e-12	-38.559	-1.31826	0.203947	0.56197	partner_not_expressed_in_neuron	NA
T28F3.8	FLP	Unassigned	24	6	0.18069	0	5.53433e-09	-27.4289	-1.28941	0.210073	0.51535	no_documented_extracellular_binding_partners	NA	19	9	0.0323555	1.07835	33.3281	5.05867	1.18355	0.270479	0.56197	no_documented_extracellular_binding_partners	NA
plx-1	FLP	Unassigned	24	6	36.8694	12.2247	0.331569	-1.59262	-1.32954	0.195917	0.51535	partner_expressed_in_neuron	casy-1|sax-3	19	9	12.7877	25.36	1.98316	0.987801	1.00229	0.331256	0.56197	partner_expressed_in_neuron	casy-1
Y69A2AR.31	FLP	Unassigned	24	6	26.6611	211.263	7.92401	2.98623	1.71189	0.146864	0.51535	no_documented_extracellular_binding_partners	NA	19	9	26.6237	129.013	4.8458	2.27673	1.47031	0.177723	0.56197	no_documented_extracellular_binding_partners	NA
mab-20	FLP	Unassigned	24	6	151.965	253.061	1.66526	0.735743	3.11916	0.00436293	0.369395	partner_expressed_in_neuron	mab-20|plx-2	19	9	305.522	278.421	0.911293	-0.134013	-0.291074	0.773433	0.870562	partner_expressed_in_neuron	mab-20
Y95B8A.6	FLP	Unassigned	24	6	7.35361	0	1.35988e-10	-32.7758	-2.59234	0.0162867	0.51535	no_documented_extracellular_binding_partners	NA	19	9	2.74815	2.04481	0.74407	-0.426491	-0.272929	0.788104	0.877565	no_documented_extracellular_binding_partners	NA
lev-10	FLP	Unassigned	24	6	7.5502	0	1.32447e-10	-32.8139	-1.37757	0.181593	0.51535	no_documented_extracellular_binding_partners	NA	19	9	11.5989	4.07255	0.351115	-1.50999	-0.970147	0.342955	0.56197	no_documented_extracellular_binding_partners	NA
Y71H2AM.10	FLP	Unassigned	24	6	67.1811	197.525	2.94019	1.55591	2.17064	0.0799442	0.51535	no_documented_extracellular_binding_partners	NA	19	9	159.896	206.817	1.29345	0.371225	0.723934	0.486484	0.6614	no_documented_extracellular_binding_partners	NA
scl-10	FLP	Unassigned	24	6	0.891562	41.7568	46.8356	5.54953	1.0004	0.363021	0.533279	partner_expressed_in_neuron	fmil-1	19	9	1.06703	0.570816	0.534957	-0.902505	-0.700815	0.489649	0.661984	partner_expressed_in_neuron	fmil-1
eva-1	FLP	Unassigned	24	6	75.0421	82.1553	1.09479	0.130654	0.134704	0.895615	0.932321	partner_not_expressed_in_neuron	NA	19	9	25.1773	64.9145	2.57829	1.36641	1.16656	0.269833	0.56197	partner_not_expressed_in_neuron	NA
unc-129	FLP	Unassigned	24	6	6.32564	19.4188	3.06986	1.61817	0.641096	0.54477	0.665248	no_documented_extracellular_binding_partners	NA	19	9	8.17312	0	1.22352e-10	-32.9282	-1	0.330565	0.56197	no_documented_extracellular_binding_partners	NA
epi-1	FLP	Unassigned	24	6	0.441776	7.83687	17.7395	4.14889	1.54549	0.182435	0.51535	no_documented_extracellular_binding_partners	NA	NA	NA	NA	NA	NA	NA	NA	NA	NA	NA	NA
emb-9	FLP	Unassigned	24	6	4.92486	0	2.03052e-10	-32.1974	-1.39797	0.17546	0.51535	no_documented_extracellular_binding_partners	NA	19	9	6.22312	2.00952	0.322912	-1.63079	-0.894522	0.379852	0.587385	no_documented_extracellular_binding_partners	NA
let-2	FLP	Unassigned	24	6	3.52644	0.267883	0.0759642	-3.71854	-2.56211	0.016831	0.51535	no_documented_extracellular_binding_partners	NA	NA	NA	NA	NA	NA	NA	NA	NA	NA	NA	NA
cle-1	FLP	Unassigned	24	6	72.3862	8.07204	0.111513	-3.16471	-1.65742	0.109985	0.51535	partner_expressed_in_neuron	cle-1	19	9	187.252	12.9872	0.0693569	-3.84982	-2.25839	0.035857	0.56197	partner_not_expressed_in_neuron	NA
lin-44	FLP	Unassigned	24	6	0	8.01822	8.01822e+09	32.9006	1	0.363217	0.533279	no_documented_extracellular_binding_partners	NA	19	9	0	36.5196	3.65196e+10	35.088	1	0.346594	0.56197	no_documented_extracellular_binding_partners	NA
egl-20	FLP	Unassigned	24	6	0	3.05603	3.05603e+09	31.509	1	0.363217	0.533279	partner_expressed_in_neuron	cam-1	19	9	0.0921358	0	1.08535e-08	-26.4573	-1	0.330565	0.56197	partner_not_expressed_in_neuron	NA
cwn-1	FLP	Unassigned	24	6	25.0886	0	3.98587e-11	-34.5463	-2.29499	0.0311911	0.51535	partner_expressed_in_neuron	cam-1	19	9	14.7838	0	6.76416e-11	-33.7833	-2.01703	0.0588591	0.56197	partner_not_expressed_in_neuron	NA
cwn-2	FLP	Unassigned	24	6	14.665	0	6.81897e-11	-33.7717	-1.73775	0.0956293	0.51535	no_documented_extracellular_binding_partners	NA	NA	NA	NA	NA	NA	NA	NA	NA	NA	NA	NA
ddr-2	FLP	Unassigned	24	6	11.9443	53.9296	4.5151	2.17476	1.68521	0.148597	0.51535	no_documented_extracellular_binding_partners	NA	19	9	19.3902	27.0355	1.39429	0.47953	0.520715	0.611166	0.754602	no_documented_extracellular_binding_partners	NA
mom-2	FLP	Unassigned	24	6	0	9.77106	9.77106e+09	33.1859	1	0.363217	0.533279	partner_expressed_in_neuron	cam-1	19	9	0.174494	4.24134	24.3065	4.60327	0.99102	0.350651	0.56197	partner_not_expressed_in_neuron	NA
stg-1	FLP	Unassigned	24	6	28.2589	7.7082	0.272771	-1.87424	-1.37181	0.181561	0.51535	no_documented_extracellular_binding_partners	NA	19	9	22.2266	36.4784	1.6412	0.714752	0.428137	0.674901	0.804561	no_documented_extracellular_binding_partners	NA
stg-2	FLP	Unassigned	24	6	36.1058	272.259	7.54059	2.91468	1.84884	0.122554	0.51535	no_documented_extracellular_binding_partners	NA	19	9	26.0266	209.225	8.03891	3.007	2.19296	0.0590425	0.56197	no_documented_extracellular_binding_partners	NA
cni-1	FLP	Unassigned	24	6	12.2741	13.2165	1.07678	0.106723	0.182643	0.86045	0.918174	no_documented_extracellular_binding_partners	NA	19	9	48.4782	47.0059	0.96963	-0.044494	-0.08934	0.930214	0.957468	no_documented_extracellular_binding_partners	NA
cam-1	IL2_DV	1	41	5	53.1634	209.487	3.94044	1.97836	2.36638	0.0755285	0.380389	partner_expressed_in_neuron	rig-3	27	11	46.0189	130.165	2.82851	1.50004	2.10107	0.0589305	0.558343	partner_expressed_in_neuron	rig-3
egl-15	IL2_DV	1	41	5	2.07257	0	4.82493e-10	-30.9488	-1.05887	0.29601	0.508704	partner_expressed_in_neuron	F28B4.3	27	11	0.361995	0	2.76247e-09	-28.4314	-1.38312	0.178392	0.558343	partner_not_expressed_in_neuron	NA
ver-3	IL2_DV	1	41	5	7.51893	0	1.32998e-10	-32.8079	-1.05384	0.298279	0.508704	partner_not_expressed_in_neuron	NA	27	11	0.905607	0	1.10423e-09	-29.7543	-1	0.326527	0.558343	partner_not_expressed_in_neuron	NA
clr-1	IL2_DV	1	41	5	19.2239	117.537	6.11411	2.61214	1.488	0.209753	0.500877	partner_not_expressed_in_neuron	NA	27	11	18.1113	17.0726	0.942648	-0.0852092	-0.121403	0.904862	0.962542	partner_not_expressed_in_neuron	NA
ptp-3	IL2_DV	1	41	5	188.784	389.929	2.06547	1.04647	1.79642	0.140074	0.438187	partner_not_expressed_in_neuron	NA	27	11	195.377	160.76	0.822819	-0.281353	-0.664875	0.510534	0.699039	partner_expressed_in_neuron	nlr-1
ptp-4	IL2_DV	1	41	5	17.4431	75.3475	4.31963	2.11091	0.879821	0.427706	0.592373	partner_expressed_in_neuron	T19D12.6|fmil-1|lect-2|F09F9.4	27	11	17.5101	85.0818	4.859	2.28066	1.5579	0.149148	0.558343	partner_expressed_in_neuron	T19D12.6|fmil-1|lect-2|F09F9.4
dig-1	IL2_DV	1	41	5	82.1527	49.7632	0.605741	-0.723228	-0.403806	0.690343	0.795964	no_documented_extracellular_binding_partners	NA	27	11	52.5867	50.461	0.959577	-0.0595295	-0.0332566	0.973656	0.988464	no_documented_extracellular_binding_partners	NA
him-4	IL2_DV	1	41	5	28.5703	5.73892	0.20087	-2.31567	-1.08312	0.284675	0.508704	partner_expressed_in_neuron	him-4	27	11	21.4774	2.89265	0.134684	-2.89235	-1.03629	0.309379	0.558343	partner_expressed_in_neuron	him-4
unc-52	IL2_DV	1	41	5	3.24759	0	3.0792e-10	-31.5967	-1.68329	0.100109	0.407797	no_documented_extracellular_binding_partners	NA	27	11	0	7.08861	7.08861e+09	32.7229	1	0.340893	0.558343	no_documented_extracellular_binding_partners	NA
igcm-1	IL2_DV	1	41	5	15.2307	22.3445	1.46707	0.552937	0.298957	0.776694	0.860858	partner_not_expressed_in_neuron	NA	27	11	6.93054	27.0734	3.9064	1.96584	1.07597	0.303003	0.558343	partner_not_expressed_in_neuron	NA
igcm-2	IL2_DV	1	41	5	5.77222	16.1045	2.79	1.48026	0.633356	0.559272	0.70739	partner_not_expressed_in_neuron	NA	27	11	2.77478	25.2298	9.09252	3.18468	2.10176	0.0610369	0.558343	partner_not_expressed_in_neuron	NA
igcm-3	IL2_DV	1	41	5	24.7755	21.3744	0.862725	-0.213027	-0.167542	0.874282	0.922732	partner_not_expressed_in_neuron	NA	27	11	11.3108	12.0534	1.06566	0.0917469	0.142134	0.888695	0.95656	partner_expressed_in_neuron	igcm-3
igcm-4	IL2_DV	1	41	5	32.0868	58.8672	1.83462	0.875483	0.710571	0.510783	0.667852	partner_expressed_in_neuron	sax-3	27	11	5.17613	66.921	12.9288	3.69251	2.58317	0.0267449	0.558343	partner_expressed_in_neuron	sax-3
mig-6	IL2_DV	1	41	5	5.77557	0	1.73143e-10	-32.4273	-1	0.323322	0.508704	partner_not_expressed_in_neuron	NA	27	11	3.3671	0	2.96992e-10	-31.6489	-1	0.326527	0.558343	partner_not_expressed_in_neuron	NA
oig-1	IL2_DV	1	41	5	184.905	223	1.20602	0.270255	0.164761	0.876096	0.922732	partner_expressed_in_neuron	fmil-1|casy-1	27	11	188.58	82.9783	0.440017	-1.18437	-1.20297	0.242132	0.558343	partner_expressed_in_neuron	fmil-1|casy-1
oig-2	IL2_DV	1	41	5	7.20737	0	1.38747e-10	-32.7468	-2.85704	0.00675363	0.170069	no_documented_extracellular_binding_partners	NA	27	11	3.73501	1.1362	0.304203	-1.7169	-1.64585	0.109043	0.558343	no_documented_extracellular_binding_partners	NA
oig-4	IL2_DV	1	41	5	20.9011	0	4.78444e-11	-34.2829	-1.50582	0.139969	0.438187	partner_not_expressed_in_neuron	NA	27	11	5.77732	7.36881	1.27547	0.351033	0.206506	0.837708	0.916075	partner_not_expressed_in_neuron	NA
oig-5	IL2_DV	1	41	5	123.405	33.5424	0.271809	-1.87934	-2.18396	0.0414372	0.337303	no_documented_extracellular_binding_partners	NA	27	11	232.903	131.58	0.564958	-0.823785	-1.04344	0.305669	0.558343	no_documented_extracellular_binding_partners	NA
oig-8	IL2_DV	1	41	5	31.2927	0	3.19564e-11	-34.8651	-1.16837	0.249573	0.508704	no_documented_extracellular_binding_partners	NA	27	11	107.456	0	9.3061e-12	-36.645	-1.18053	0.248477	0.558343	no_documented_extracellular_binding_partners	NA
rig-1	IL2_DV	1	41	5	28.9978	0	3.44854e-11	-34.7552	-2.91445	0.00580998	0.163853	partner_expressed_in_neuron	clr-1	27	11	13.8472	22.8951	1.65341	0.725447	0.476982	0.641504	0.810567	partner_expressed_in_neuron	clr-1
rig-3	IL2_DV	1	41	5	71.0215	22.8545	0.321798	-1.63577	-1.58673	0.139075	0.438187	partner_expressed_in_neuron	cam-1	27	11	59.6063	73.1741	1.22762	0.295868	0.281822	0.781725	0.89857	partner_expressed_in_neuron	cam-1
rig-4	IL2_DV	1	41	5	5.13809	188.238	36.6359	5.19518	1.82017	0.142721	0.439262	no_documented_extracellular_binding_partners	NA	27	11	3.75224	31.3063	8.34335	3.06063	1.28802	0.225898	0.558343	no_documented_extracellular_binding_partners	NA
rig-5	IL2_DV	1	41	5	77.6012	0	1.28864e-11	-36.1754	-2.03733	0.0482703	0.361287	partner_expressed_in_neuron	T19D12.6|hmr-1|ptp-3	27	11	111.997	33.0439	0.295042	-1.76101	-1.4271	0.162433	0.558343	partner_expressed_in_neuron	nlr-1|T19D12.6|hmr-1|zig-8|B0507.1|ptp-3
rig-6	IL2_DV	1	41	5	94.8623	193.336	2.03807	1.0272	0.887975	0.420228	0.587895	no_documented_extracellular_binding_partners	NA	27	11	39.2288	115.138	2.93504	1.55338	1.90271	0.0822888	0.558343	no_documented_extracellular_binding_partners	NA
ncam-1	IL2_DV	1	41	5	163.049	1.32373	0.00811862	-6.94455	-2.63856	0.011803	0.217962	partner_expressed_in_neuron	lron-7|rig-3	27	11	192.741	129.469	0.671726	-0.574056	-0.58899	0.559605	0.739677	partner_expressed_in_neuron	lron-7|rig-3
sax-3	IL2_DV	1	41	5	68.4831	93.7192	1.3685	0.452596	0.840835	0.437857	0.603415	partner_expressed_in_neuron	kal-1|igcm-4	27	11	60.6997	58.0309	0.956032	-0.0648692	-0.129599	0.897858	0.958912	partner_expressed_in_neuron	kal-1|igcm-4
sax-7	IL2_DV	1	41	5	182.036	341.778	1.87752	0.908832	1.53147	0.192477	0.479513	partner_expressed_in_neuron	kal-1|lect-2|sax-7	27	11	253.444	162.259	0.640215	-0.643371	-1.81532	0.0780341	0.558343	partner_expressed_in_neuron	kal-1|lect-2|sax-7
lad-2	IL2_DV	1	41	5	83.9135	0	1.1917e-11	-36.2882	-2.7108	0.00984046	0.209678	partner_not_expressed_in_neuron	NA	27	11	25.8126	2.04017	0.0790379	-3.66131	-1.04441	0.305758	0.558343	partner_not_expressed_in_neuron	NA
syg-1	IL2_DV	1	41	5	36.2811	27.6375	0.761761	-0.392589	-0.297426	0.778374	0.860858	partner_expressed_in_neuron	sax-3	27	11	38.769	41.4139	1.06822	0.0952133	0.106968	0.916226	0.970763	partner_expressed_in_neuron	sax-3
syg-2	IL2_DV	1	41	5	32.5661	7.53828	0.231476	-2.11106	-1.8514	0.0747841	0.380389	partner_not_expressed_in_neuron	NA	27	11	6.36395	20.3794	3.20231	1.67912	0.917983	0.378993	0.58832	partner_not_expressed_in_neuron	NA
unc-40	IL2_DV	1	41	5	67.8218	73.1741	1.07892	0.109583	0.108164	0.918433	0.938767	partner_expressed_in_neuron	fmil-1	27	11	41.0622	35.4158	0.862493	-0.213415	-0.395787	0.696619	0.845442	partner_expressed_in_neuron	fmil-1
unc-5	IL2_DV	1	41	5	10.8335	22.7426	2.09928	1.0699	0.50492	0.636742	0.760248	partner_not_expressed_in_neuron	NA	27	11	3.25574	14.9285	4.58529	2.19701	1.36372	0.198408	0.558343	partner_not_expressed_in_neuron	NA
wrk-1	IL2_DV	1	41	5	34.2944	35.094	1.02331	0.0332489	0.0353077	0.973141	0.983796	partner_not_expressed_in_neuron	NA	27	11	25.7351	13.9793	0.5432	-0.880445	-1.3537	0.184653	0.558343	partner_not_expressed_in_neuron	NA
zig-1	IL2_DV	1	41	5	138.994	129.469	0.93147	-0.102419	-0.148327	0.887327	0.92897	no_documented_extracellular_binding_partners	NA	27	11	58.1747	109.263	1.87819	0.909346	1.14613	0.274689	0.558343	no_documented_extracellular_binding_partners	NA
zig-2	IL2_DV	1	41	5	0.104132	0	9.60317e-09	-26.6338	-1	0.323322	0.508704	partner_not_expressed_in_neuron	NA	27	11	52.9563	0	1.88835e-11	-35.6241	-1.40887	0.170723	0.558343	partner_not_expressed_in_neuron	NA
zig-3	IL2_DV	1	41	5	47.0414	0	2.12579e-11	-35.4532	-1.17131	0.248405	0.508704	partner_not_expressed_in_neuron	NA	27	11	12.4012	0	8.06371e-11	-33.5298	-1.13432	0.267012	0.558343	partner_not_expressed_in_neuron	NA
zig-4	IL2_DV	1	41	5	244.889	0	4.08348e-12	-37.8333	-1.31326	0.196581	0.481883	partner_expressed_in_neuron	mab-20	27	11	1142.51	0	8.75265e-13	-40.0553	-1.55848	0.131209	0.558343	partner_expressed_in_neuron	mab-20
zig-5	IL2_DV	1	41	5	383.617	0	2.60677e-12	-38.4809	-2.66353	0.0110893	0.217962	partner_expressed_in_neuron	igdb-2	27	11	210.946	10.4092	0.0493453	-4.34094	-1.90488	0.0678165	0.558343	partner_expressed_in_neuron	igdb-2
zig-7	IL2_DV	1	41	5	3.80377	0	2.62897e-10	-31.8248	-1.21259	0.232401	0.508704	no_documented_extracellular_binding_partners	NA	NA	NA	NA	NA	NA	NA	NA	NA	NA	NA	NA
zig-8	IL2_DV	1	41	5	276.913	36.1394	0.130508	-2.93779	-2.20538	0.0327209	0.302123	partner_not_expressed_in_neuron	NA	27	11	162.328	88.6691	0.546234	-0.872409	-0.721584	0.475592	0.668332	partner_not_expressed_in_neuron	NA
zig-9	IL2_DV	1	41	5	2.01799	0	4.95542e-10	-30.9103	-1.72513	0.092223	0.387057	partner_expressed_in_neuron	lect-2	27	11	0.00807933	0	1.23773e-07	-22.9458	-1	0.326527	0.558343	partner_expressed_in_neuron	lect-2
zig-10	IL2_DV	1	41	5	15.9119	21.7207	1.36506	0.448966	0.29182	0.783518	0.860858	partner_expressed_in_neuron	zig-10	27	11	10.694	20.0777	1.87747	0.908793	0.700428	0.495113	0.684949	partner_not_expressed_in_neuron	NA
igeg-1	IL2_DV	1	41	5	32.8818	0	3.04119e-11	-34.9366	-1.97935	0.0546881	0.378715	no_documented_extracellular_binding_partners	NA	27	11	27.452	21.4416	0.781059	-0.356497	-0.269421	0.789299	0.90061	no_documented_extracellular_binding_partners	NA
igeg-2	IL2_DV	1	41	5	4.28647	0	2.33292e-10	-31.9971	-1.88126	0.067229	0.379009	no_documented_extracellular_binding_partners	NA	27	11	1.08138	0.255584	0.23635	-2.081	-1.1503	0.258459	0.558343	no_documented_extracellular_binding_partners	NA
igdb-1	IL2_DV	1	41	5	5.0064	14.4184	2.88	1.52607	1.52551	0.193614	0.479513	no_documented_extracellular_binding_partners	NA	27	11	9.07174	20.4903	2.2587	1.17549	0.792768	0.442417	0.629598	no_documented_extracellular_binding_partners	NA
igdb-2	IL2_DV	1	41	5	8.15596	18.1662	2.22736	1.15533	1.00192	0.368691	0.556831	partner_expressed_in_neuron	lron-13	27	11	4.15464	9.29519	2.2373	1.16176	0.835288	0.422106	0.626033	partner_not_expressed_in_neuron	NA
madd-4	IL2_DV	1	41	5	94.7862	1143.42	12.0632	3.59254	2.02064	0.112676	0.432008	partner_expressed_in_neuron	nlg-1|sdn-1	27	11	94.1258	822.67	8.74011	3.12765	2.15453	0.0559303	0.558343	partner_expressed_in_neuron	nlg-1|sdn-1
pxn-1	IL2_DV	1	41	5	17.2946	0	5.78215e-11	-34.0096	-1.83054	0.0746271	0.380389	partner_expressed_in_neuron	unc-5	27	11	25.1432	0	3.97722e-11	-34.5494	-2.02532	0.0532144	0.558343	partner_expressed_in_neuron	unc-5
pxn-2	IL2_DV	1	41	5	0.990376	0	1.00972e-09	-29.8834	-1.42671	0.161422	0.457067	partner_not_expressed_in_neuron	NA	27	11	0.303214	0	3.298e-09	-28.1758	-1	0.326527	0.558343	partner_not_expressed_in_neuron	NA
iglr-1	IL2_DV	1	41	5	18.9476	1.32373	0.0698629	-3.83933	-1.5588	0.126723	0.432008	no_documented_extracellular_binding_partners	NA	27	11	17.8649	0	5.59756e-11	-34.0564	-2.26919	0.0317876	0.558343	no_documented_extracellular_binding_partners	NA
iglr-2	IL2_DV	1	41	5	26.4791	22.9438	0.866488	-0.206748	-0.419752	0.685076	0.795964	no_documented_extracellular_binding_partners	NA	27	11	55.6322	46.9062	0.843148	-0.246142	-0.695864	0.491903	0.684949	no_documented_extracellular_binding_partners	NA
iglr-3	IL2_DV	1	41	5	49.1704	461.701	9.38983	3.2311	2.51651	0.0635237	0.379009	no_documented_extracellular_binding_partners	NA	27	11	38.8113	184.263	4.74767	2.24722	1.996	0.069021	0.558343	no_documented_extracellular_binding_partners	NA
slt-1	IL2_DV	1	41	5	7.01882	285.595	40.6898	5.3466	1.00845	0.37025	0.556831	partner_expressed_in_neuron	sax-3	27	11	0	45.2526	4.52526e+10	35.3973	1.43831	0.180898	0.558343	partner_expressed_in_neuron	sax-3
tol-1	IL2_DV	1	41	5	43.9772	4.42654	0.100655	-3.3125	-2.37536	0.0219767	0.259803	partner_expressed_in_neuron	kal-1|lat-1	27	11	29.7868	37.7271	1.26657	0.340931	0.347662	0.732722	0.880831	partner_expressed_in_neuron	kal-1|lat-1
pan-1	IL2_DV	1	41	5	412.367	614.068	1.48913	0.574468	2.8613	0.0296387	0.294134	no_documented_extracellular_binding_partners	NA	27	11	230.433	197.214	0.855841	-0.224585	-0.813361	0.426908	0.626288	no_documented_extracellular_binding_partners	NA
egg-6	IL2_DV	1	41	5	2.22049	0	4.50351e-10	-31.0482	-1.54324	0.130649	0.432008	no_documented_extracellular_binding_partners	NA	27	11	0.443344	6.92782	15.6263	3.9659	0.951089	0.363926	0.572667	no_documented_extracellular_binding_partners	NA
dma-1	IL2_DV	1	41	5	37.2688	36.8517	0.98881	-0.0162343	-0.00957975	0.992601	0.993341	partner_expressed_in_neuron	lect-2|sax-7	27	11	91.9761	67.2962	0.73167	-0.450734	-0.276854	0.784146	0.89857	partner_expressed_in_neuron	lect-2|sax-7
lron-2	IL2_DV	1	41	5	1.79442	0	5.57282e-10	-30.7409	-1.46644	0.150346	0.447806	no_documented_extracellular_binding_partners	NA	NA	NA	NA	NA	NA	NA	NA	NA	NA	NA	NA
lron-3	IL2_DV	1	41	5	135.543	94.3518	0.696101	-0.522631	-0.601026	0.573268	0.715691	no_documented_extracellular_binding_partners	NA	27	11	148.288	70.8459	0.477758	-1.06565	-1.70115	0.0995119	0.558343	no_documented_extracellular_binding_partners	NA
lron-5	IL2_DV	1	41	5	61.524	53.3041	0.866395	-0.206903	-0.127497	0.901554	0.931918	partner_not_expressed_in_neuron	NA	27	11	174.177	783.004	4.49545	2.16846	0.832039	0.42439	0.626033	partner_not_expressed_in_neuron	NA
lron-6	IL2_DV	1	41	5	27.2278	0	3.67272e-11	-34.6644	-1.37221	0.177644	0.473148	partner_expressed_in_neuron	T13C2.6	27	11	38.3245	0	2.60929e-11	-35.1575	-1.08558	0.287628	0.558343	partner_expressed_in_neuron	T13C2.6
lron-7	IL2_DV	1	41	5	22.4995	0	4.44455e-11	-34.3892	-3.99881	0.000266868	0.0545967	partner_expressed_in_neuron	lron-7	27	11	21.7339	5.43344	0.249999	-2.00001	-2.39224	0.0226214	0.558343	partner_expressed_in_neuron	lron-7
lron-9	IL2_DV	1	41	5	123.926	0	8.06936e-12	-36.8507	-2.38956	0.0216715	0.259803	partner_not_expressed_in_neuron	NA	27	11	174.625	31.4151	0.1799	-2.47473	-1.5296	0.137187	0.558343	partner_not_expressed_in_neuron	NA
lron-10	IL2_DV	1	41	5	41.3958	36.8865	0.891068	-0.166393	-0.198792	0.845792	0.904573	partner_not_expressed_in_neuron	NA	27	11	35.1177	27.1777	0.773904	-0.369774	-0.358668	0.72241	0.872776	partner_not_expressed_in_neuron	NA
lron-11	IL2_DV	1	41	5	11.5854	11.7184	1.01149	0.016476	0.010096	0.992254	0.993341	partner_not_expressed_in_neuron	NA	27	11	12.7587	13.7792	1.07999	0.111013	0.0804518	0.936468	0.984397	partner_not_expressed_in_neuron	NA
lron-12	IL2_DV	1	41	5	7.07397	5.16236	0.729768	-0.45449	-0.302859	0.769093	0.859027	no_documented_extracellular_binding_partners	NA	27	11	5.89528	0.41911	0.0710925	-3.81416	-1.46897	0.153544	0.558343	no_documented_extracellular_binding_partners	NA
lron-13	IL2_DV	1	41	5	19.7586	2.64746	0.13399	-2.8998	-1.18257	0.243584	0.508704	partner_expressed_in_neuron	igdb-2	27	11	1.66252	1.80581	1.08619	0.119275	0.0583773	0.953882	0.985385	partner_expressed_in_neuron	igdb-2
lron-14	IL2_DV	1	41	5	30.3356	12.4454	0.410258	-1.2854	-0.701794	0.48747	0.646073	partner_not_expressed_in_neuron	NA	27	11	8.03081	8.17021	1.01736	0.0248268	0.0121676	0.990377	0.992022	partner_not_expressed_in_neuron	NA
lron-15	IL2_DV	1	41	5	8.89123	0	1.1247e-10	-33.0497	-1.83521	0.0739182	0.380389	no_documented_extracellular_binding_partners	NA	27	11	3.49394	6.83495	1.95623	0.968076	0.444957	0.662998	0.81954	no_documented_extracellular_binding_partners	NA
hmr-1	IL2_DV	1	41	5	255.319	245.156	0.960197	-0.058598	-0.167588	0.871072	0.922732	partner_expressed_in_neuron	hmr-1	27	11	133.178	93.7361	0.703839	-0.506682	-1.15922	0.257872	0.558343	partner_expressed_in_neuron	hmr-1
cdh-4	IL2_DV	1	41	5	206.23	487.053	2.3617	1.23982	2.17242	0.0909165	0.387057	no_documented_extracellular_binding_partners	NA	27	11	47.974	79.7261	1.66186	0.732799	1.03063	0.322935	0.558343	no_documented_extracellular_binding_partners	NA
fmi-1	IL2_DV	1	41	5	235.779	633.595	2.68724	1.42613	1.15754	0.308653	0.508704	partner_not_expressed_in_neuron	NA	27	11	150.392	210.881	1.40221	0.487706	0.764548	0.456727	0.645217	partner_not_expressed_in_neuron	NA
casy-1	IL2_DV	1	41	5	1882.78	1063.37	0.564786	-0.824224	-3.21229	0.0026768	0.148295	partner_expressed_in_neuron	T19D12.6|daf-2	27	11	1454.69	1080.2	0.742561	-0.429418	-1.69321	0.0991119	0.558343	partner_expressed_in_neuron	T19D12.6|daf-2
cdh-1	IL2_DV	1	41	5	27.3474	10.9861	0.401724	-1.31572	-1.35149	0.193882	0.479513	partner_expressed_in_neuron	lron-13	27	11	10.4152	13.1057	1.25833	0.331505	0.335562	0.741369	0.880831	partner_expressed_in_neuron	dep-1
cdh-8	IL2_DV	1	41	5	6.97979	0	1.43271e-10	-32.7005	-2.35735	0.0233868	0.259803	partner_not_expressed_in_neuron	NA	27	11	1.0882	5.11652	4.70183	2.23322	0.809025	0.436617	0.629598	partner_not_expressed_in_neuron	NA
cdh-9	IL2_DV	1	41	5	1.86038	4.65965	2.50468	1.32462	0.883729	0.418706	0.587895	partner_not_expressed_in_neuron	NA	27	11	1.9803	3.07595	1.55328	0.635316	0.512574	0.614402	0.784067	partner_not_expressed_in_neuron	NA
cdh-12	IL2_DV	1	41	5	10.9977	52.3209	4.75745	2.25019	0.786987	0.474714	0.635245	no_documented_extracellular_binding_partners	NA	27	11	11.9801	5.09407	0.42521	-1.23375	-0.825125	0.41506	0.619112	no_documented_extracellular_binding_partners	NA
nrx-1	IL2_DV	1	41	5	163.149	196.696	1.20562	0.269776	0.437072	0.67869	0.793237	partner_expressed_in_neuron	nlg-1	27	11	82.9113	124.367	1.5	0.584959	1.09245	0.290081	0.558343	partner_expressed_in_neuron	nlg-1
nlr-1	IL2_DV	1	41	5	20.656	116.113	5.62127	2.4909	1.11574	0.326357	0.508704	partner_expressed_in_neuron	ptp-3	27	11	35.0471	66.43	1.89545	0.92254	1.08714	0.295733	0.558343	partner_expressed_in_neuron	ptp-3
bam-2	IL2_DV	1	41	5	30.1062	86.664	2.87862	1.52538	0.816323	0.458753	0.622915	partner_expressed_in_neuron	casy-1	27	11	15.8946	18.5439	1.16668	0.222412	0.207706	0.837213	0.916075	partner_expressed_in_neuron	casy-1
lat-1	IL2_DV	1	41	5	54.3877	137.052	2.51991	1.33337	1.40654	0.224521	0.508704	partner_not_expressed_in_neuron	NA	27	11	34.336	66.2837	1.93044	0.948933	1.13163	0.277254	0.558343	partner_not_expressed_in_neuron	NA
nlg-1	IL2_DV	1	41	5	67.9347	1.32373	0.0194854	-5.68147	-2.90656	0.00591528	0.163853	partner_expressed_in_neuron	nlg-1|madd-4|nrx-1	27	11	30.3018	29.8434	0.98487	-0.021995	-0.0163834	0.987144	0.992022	partner_expressed_in_neuron	nlg-1|madd-4|nrx-1
glit-1	IL2_DV	1	41	5	2.33971	0	4.27403e-10	-31.1237	-3.86855	0.0003942	0.0545967	no_documented_extracellular_binding_partners	NA	27	11	1.96841	4.35734	2.21363	1.14642	0.526714	0.608228	0.780754	no_documented_extracellular_binding_partners	NA
clc-1	IL2_DV	1	41	5	2.4775	0	4.03633e-10	-31.2062	-2.18053	0.0351593	0.304348	no_documented_extracellular_binding_partners	NA	27	11	1.19526	0	8.36636e-10	-30.1547	-1.73632	0.0943448	0.558343	no_documented_extracellular_binding_partners	NA
clc-2	IL2_DV	1	41	5	1.613	20.4707	12.691	3.66574	0.920474	0.40926	0.580058	no_documented_extracellular_binding_partners	NA	27	11	1.49473	6.69	4.47572	2.16212	1.08278	0.301529	0.558343	no_documented_extracellular_binding_partners	NA
clc-3	IL2_DV	1	41	5	73.6791	0	1.35724e-11	-36.1005	-2.43458	0.0194651	0.259803	no_documented_extracellular_binding_partners	NA	27	11	27.0632	3.01374	0.111359	-3.16671	-2.31826	0.0273546	0.558343	no_documented_extracellular_binding_partners	NA
vab-9	IL2_DV	1	41	5	38.6204	92.8867	2.40512	1.26611	1.2417	0.274788	0.508704	no_documented_extracellular_binding_partners	NA	27	11	18.0812	50.3485	2.78458	1.47746	1.14389	0.277909	0.558343	no_documented_extracellular_binding_partners	NA
hic-1	IL2_DV	1	41	5	71.8361	68.861	0.958586	-0.0610209	-0.0351043	0.972396	0.983796	no_documented_extracellular_binding_partners	NA	27	11	0	8.21852	8.21852e+09	32.9362	1	0.340893	0.558343	no_documented_extracellular_binding_partners	NA
C54G4.4	IL2_DV	1	41	5	1.42241	2.06904	1.4546	0.540623	0.273745	0.792487	0.860858	no_documented_extracellular_binding_partners	NA	27	11	3.78475	0.0724393	0.0191398	-5.70728	-1.05031	0.303232	0.558343	no_documented_extracellular_binding_partners	NA
crb-1	IL2_DV	1	41	5	4.7408	1.86869	0.394171	-1.34311	-1.1376	0.276661	0.508704	no_documented_extracellular_binding_partners	NA	27	11	4.1079	12.9701	3.15735	1.65871	0.673245	0.515194	0.70182	no_documented_extracellular_binding_partners	NA
eat-20	IL2_DV	1	41	5	1.97235	0	5.07009e-10	-30.8773	-2.09425	0.0426195	0.337303	no_documented_extracellular_binding_partners	NA	NA	NA	NA	NA	NA	NA	NA	NA	NA	NA	NA
zig-11	IL2_DV	1	41	5	17.1152	13.4481	0.785738	-0.34788	-0.281605	0.785654	0.860858	no_documented_extracellular_binding_partners	NA	27	11	20.5305	19.9839	0.973376	-0.0389312	-0.0602221	0.952315	0.985385	no_documented_extracellular_binding_partners	NA
zig-12	IL2_DV	1	41	5	2.93302	0.823896	0.280904	-1.83185	-1.82124	0.0896182	0.387057	no_documented_extracellular_binding_partners	NA	27	11	3.06538	0.706139	0.230359	-2.11804	-0.951914	0.349257	0.565162	no_documented_extracellular_binding_partners	NA
ina-1	IL2_DV	1	41	5	5.64886	6.52933	1.15587	0.208977	0.12829	0.90304	0.931918	no_documented_extracellular_binding_partners	NA	27	11	12.129	31.4134	2.58994	1.37292	1.6012	0.134191	0.558343	no_documented_extracellular_binding_partners	NA
pat-2	IL2_DV	1	41	5	6.00436	30.989	5.16108	2.36767	0.800358	0.467127	0.628128	no_documented_extracellular_binding_partners	NA	27	11	16.7461	13.7942	0.823726	-0.279763	-0.262598	0.795535	0.903864	no_documented_extracellular_binding_partners	NA
pat-3	IL2_DV	1	41	5	13.6195	0	7.34241e-11	-33.665	-2.54218	0.0149928	0.259563	no_documented_extracellular_binding_partners	NA	27	11	28.3325	25.4913	0.89972	-0.152451	-0.226055	0.823635	0.916075	no_documented_extracellular_binding_partners	NA
sdn-1	IL2_DV	1	41	5	85.5315	137.468	1.60722	0.684566	0.708743	0.515613	0.667852	partner_expressed_in_neuron	kal-1|madd-4	27	11	46.7739	51.4167	1.09926	0.136532	0.217781	0.830636	0.916075	partner_expressed_in_neuron	kal-1|madd-4
C48E7.6	IL2_DV	1	41	5	1.55677	1.14368	0.734648	-0.444874	-0.275335	0.788046	0.860858	no_documented_extracellular_binding_partners	NA	27	11	8.93188	8.42844	0.943636	-0.083697	-0.0476057	0.96246	0.985385	no_documented_extracellular_binding_partners	NA
mua-3	IL2_DV	1	41	5	4.44025	211.696	47.6765	5.57521	1.46784	0.215981	0.502745	no_documented_extracellular_binding_partners	NA	27	11	24.3261	76.174	3.13137	1.64679	0.948217	0.360123	0.572667	no_documented_extracellular_binding_partners	NA
let-805	IL2_DV	1	41	5	3.13819	0.234496	0.0747232	-3.7423	-1.73445	0.0902695	0.387057	no_documented_extracellular_binding_partners	NA	27	11	0.576902	0.751763	1.3031	0.381953	0.199683	0.844024	0.916075	no_documented_extracellular_binding_partners	NA
dgn-1	IL2_DV	1	41	5	10.2205	0	9.7843e-11	-33.2507	-2.98265	0.00484956	0.163853	partner_not_expressed_in_neuron	NA	27	11	14.0025	0	7.1416e-11	-33.705	-2.6873	0.0123925	0.558343	partner_not_expressed_in_neuron	NA
hpo-30	IL2_DV	1	41	5	8.43918	11.0807	1.313	0.39287	0.226069	0.830204	0.896341	partner_not_expressed_in_neuron	NA	27	11	33.3877	3.86504	0.115763	-3.11076	-2.03503	0.0508666	0.558343	partner_not_expressed_in_neuron	NA
clc-5	IL2_DV	1	41	5	0.16406	1.56151	9.5179	3.25064	0.890181	0.42268	0.588354	no_documented_extracellular_binding_partners	NA	NA	NA	NA	NA	NA	NA	NA	NA	NA	NA	NA
tsp-3	IL2_DV	1	41	5	2.02802	0	4.93092e-10	-30.9174	-1.54347	0.130592	0.432008	no_documented_extracellular_binding_partners	NA	27	11	2.52433	0	3.96145e-10	-31.2333	-1	0.326527	0.558343	no_documented_extracellular_binding_partners	NA
tsp-4	IL2_DV	1	41	5	24.6929	0	4.04975e-11	-34.5234	-1.26558	0.212986	0.502745	no_documented_extracellular_binding_partners	NA	27	11	23.5512	2.735	0.11613	-3.10619	-0.87797	0.387794	0.595176	no_documented_extracellular_binding_partners	NA
tsp-5	IL2_DV	1	41	5	4.855	0	2.05973e-10	-32.1768	-1	0.323322	0.508704	no_documented_extracellular_binding_partners	NA	27	11	3.60373	0	2.7749e-10	-31.7468	-1	0.326527	0.558343	no_documented_extracellular_binding_partners	NA
tsp-6	IL2_DV	1	41	5	18.2702	0	5.4734e-11	-34.0888	-1.78997	0.0810313	0.387057	no_documented_extracellular_binding_partners	NA	27	11	2.82627	5.42005	1.91774	0.939406	0.514789	0.616682	0.784067	no_documented_extracellular_binding_partners	NA
tsp-7	IL2_DV	1	41	5	172.423	111.298	0.645495	-0.631521	-0.575903	0.577442	0.717271	no_documented_extracellular_binding_partners	NA	27	11	469.721	196.073	0.417424	-1.26041	-1.88266	0.0679309	0.558343	no_documented_extracellular_binding_partners	NA
tsp-8	IL2_DV	1	41	5	58.3322	0	1.71432e-11	-35.7636	-1.9908	0.053365	0.378715	no_documented_extracellular_binding_partners	NA	27	11	62.607	69.0753	1.10332	0.141845	0.137614	0.892073	0.95656	no_documented_extracellular_binding_partners	NA
tsp-9	IL2_DV	1	41	5	18.4729	36.9092	1.99802	0.99857	1.43497	0.206402	0.500877	no_documented_extracellular_binding_partners	NA	27	11	7.89195	37.8158	4.79169	2.26053	1.85619	0.091359	0.558343	no_documented_extracellular_binding_partners	NA
tsp-11	IL2_DV	1	41	5	3.16042	0.561222	0.177578	-2.49347	-1.55361	0.127482	0.432008	no_documented_extracellular_binding_partners	NA	27	11	2.88061	0	3.47149e-10	-31.4237	-1.5321	0.137576	0.558343	no_documented_extracellular_binding_partners	NA
tsp-12	IL2_DV	1	41	5	8.02493	37.4921	4.67195	2.22402	1.10613	0.330305	0.511142	no_documented_extracellular_binding_partners	NA	27	11	7.19693	9.05586	1.25829	0.33147	0.435544	0.669127	0.823303	no_documented_extracellular_binding_partners	NA
tsp-14	IL2_DV	1	41	5	14.5514	92.2601	6.34028	2.66455	1.36686	0.242473	0.508704	no_documented_extracellular_binding_partners	NA	27	11	17.3922	18.2959	1.05196	0.0730773	0.0691764	0.945587	0.985385	no_documented_extracellular_binding_partners	NA
tsp-15	IL2_DV	1	41	5	2.98303	0	3.3523e-10	-31.4741	-1.89101	0.0658813	0.379009	no_documented_extracellular_binding_partners	NA	27	11	0.309847	6.202	20.0164	4.32311	0.997843	0.341762	0.558343	no_documented_extracellular_binding_partners	NA
tsp-16	IL2_DV	1	41	5	1.8676	0	5.35447e-10	-30.7985	-1.78252	0.082255	0.387057	no_documented_extracellular_binding_partners	NA	27	11	2.22163	0	4.50121e-10	-31.049	-1.43148	0.164205	0.558343	no_documented_extracellular_binding_partners	NA
tsp-20	IL2_DV	1	41	5	32.0617	13.7497	0.428853	-1.22145	-1.02689	0.326893	0.508704	no_documented_extracellular_binding_partners	NA	27	11	22.431	3.21567	0.143358	-2.8023	-2.52699	0.0166992	0.558343	no_documented_extracellular_binding_partners	NA
tsp-21	IL2_DV	1	41	5	23.2945	0	4.29286e-11	-34.4393	-2.42486	0.0199234	0.259803	no_documented_extracellular_binding_partners	NA	27	11	8.7947	3.478	0.395465	-1.33838	-1.04179	0.304594	0.558343	no_documented_extracellular_binding_partners	NA
C24H10.1	IL2_DV	1	41	5	9.13217	20.4033	2.23422	1.15977	0.670468	0.53429	0.678891	no_documented_extracellular_binding_partners	NA	27	11	17.476	16.766	0.959376	-0.0598317	-0.0530282	0.958034	0.985385	no_documented_extracellular_binding_partners	NA
K10D6.2	IL2_DV	1	41	5	43.625	154.263	3.53612	1.82217	0.71315	0.514319	0.667852	no_documented_extracellular_binding_partners	NA	27	11	14.0808	60.5035	4.29687	2.10329	1.3589	0.200826	0.558343	no_documented_extracellular_binding_partners	NA
Y67A10A.9	IL2_DV	1	41	5	0.138029	0	7.24488e-09	-27.0404	-1.42	0.163356	0.457067	no_documented_extracellular_binding_partners	NA	NA	NA	NA	NA	NA	NA	NA	NA	NA	NA	NA
T05E11.2	IL2_DV	1	41	5	6.45293	4.58042	0.709821	-0.494474	-0.384854	0.703909	0.805714	no_documented_extracellular_binding_partners	NA	27	11	1.445	0	6.92043e-10	-30.4284	-1.41968	0.16758	0.558343	no_documented_extracellular_binding_partners	NA
vab-1	IL2_DV	1	41	5	52.046	249.225	4.78855	2.25959	1.9838	0.116208	0.432008	partner_expressed_in_neuron	wrk-1	27	11	38.2618	99.1079	2.59026	1.3731	1.03552	0.322562	0.558343	partner_expressed_in_neuron	wrk-1
lin-17	IL2_DV	1	41	5	8.4123	0	1.18874e-10	-32.9699	-2.15474	0.0372579	0.31274	partner_expressed_in_neuron	cam-1	27	11	2.29364	0	4.35989e-10	-31.095	-1.9644	0.0602567	0.558343	partner_expressed_in_neuron	cam-1
lon-2	IL2_DV	1	41	5	97.9158	171.207	1.74852	0.806131	0.54303	0.613365	0.745184	no_documented_extracellular_binding_partners	NA	27	11	45.5501	103.701	2.27663	1.1869	0.634262	0.539001	0.724403	no_documented_extracellular_binding_partners	NA
smp-1	IL2_DV	1	41	5	12.6625	20.5997	1.62683	0.702065	0.368937	0.72803	0.824048	partner_not_expressed_in_neuron	NA	27	11	7.01859	8.96364	1.27713	0.352905	0.246946	0.807114	0.913134	partner_not_expressed_in_neuron	NA
smp-2	IL2_DV	1	41	5	0.217795	0	4.59147e-09	-27.6984	-1.18893	0.241479	0.508704	partner_not_expressed_in_neuron	NA	27	11	0.609274	0.924424	1.51726	0.601465	0.32719	0.749278	0.881309	partner_not_expressed_in_neuron	NA
vab-2	IL2_DV	1	41	5	19.0055	0	5.26164e-11	-34.1457	-2.74823	0.00894527	0.206487	partner_expressed_in_neuron	wrk-1	27	11	7.015	15.5625	2.21846	1.14956	0.551307	0.592359	0.767767	partner_expressed_in_neuron	wrk-1
efn-2	IL2_DV	1	41	5	108.566	79.2731	0.730183	-0.453671	-0.683695	0.50881	0.667852	partner_not_expressed_in_neuron	NA	27	11	49.1313	23.269	0.473608	-1.07824	-1.65549	0.106727	0.558343	partner_not_expressed_in_neuron	NA
efn-4	IL2_DV	1	41	5	32.4912	0	3.07775e-11	-34.9193	-3.21361	0.00259155	0.148295	partner_expressed_in_neuron	mab-20|sax-3	27	11	23.8149	10.6071	0.445399	-1.16683	-0.776068	0.442806	0.629598	partner_expressed_in_neuron	mab-20|sax-3
cfz-2	IL2_DV	1	41	5	37.4599	164.062	4.37968	2.13083	2.11855	0.0972574	0.402094	no_documented_extracellular_binding_partners	NA	27	11	24.7377	30.2799	1.22404	0.291651	0.467747	0.643597	0.810567	no_documented_extracellular_binding_partners	NA
mom-5	IL2_DV	1	41	5	26.6148	8.33732	0.313259	-1.67457	-1.38231	0.181697	0.479333	no_documented_extracellular_binding_partners	NA	27	11	4.14346	4.37696	1.05635	0.0790945	0.0467989	0.963241	0.985385	no_documented_extracellular_binding_partners	NA
mig-1	IL2_DV	1	41	5	30.4826	0	3.28056e-11	-34.8273	-1.40879	0.166625	0.459981	no_documented_extracellular_binding_partners	NA	27	11	74.0338	0	1.35073e-11	-36.1075	-1.72534	0.0963359	0.558343	no_documented_extracellular_binding_partners	NA
B0507.1	IL2_DV	1	41	5	2.3126	10.976	4.74617	2.24676	1.07735	0.340618	0.518589	partner_not_expressed_in_neuron	NA	27	11	1.17851	0	8.48528e-10	-30.1343	-1.79296	0.0846225	0.558343	partner_not_expressed_in_neuron	NA
C25E10.7	IL2_DV	1	41	5	49.6934	0	2.01234e-11	-35.5323	-1.07808	0.287459	0.508704	partner_not_expressed_in_neuron	NA	NA	NA	NA	NA	NA	NA	NA	NA	NA	NA	NA
C25E10.8	IL2_DV	1	41	5	25.6256	0	3.90235e-11	-34.5769	-1.15056	0.256746	0.508704	partner_not_expressed_in_neuron	NA	27	11	13.6621	0	7.31954e-11	-33.6695	-1.38589	0.177552	0.558343	partner_not_expressed_in_neuron	NA
swm-1	IL2_DV	1	41	5	195.958	0	5.10314e-12	-37.5118	-1	0.323322	0.508704	no_documented_extracellular_binding_partners	NA	27	11	7.59178	0	1.31721e-10	-32.8218	-1	0.326527	0.558343	no_documented_extracellular_binding_partners	NA
nas-36	IL2_DV	1	41	5	25.0124	36.5129	1.4598	0.545766	0.613555	0.570275	0.715691	no_documented_extracellular_binding_partners	NA	27	11	13.2737	17.6501	1.3297	0.411104	0.629879	0.539911	0.724403	no_documented_extracellular_binding_partners	NA
C34C6.3	IL2_DV	1	41	5	4.77229	10.1336	2.12343	1.0864	0.821225	0.451238	0.615729	partner_not_expressed_in_neuron	NA	27	11	0.450967	8.97276	19.8967	4.31446	1.02531	0.32924	0.558343	partner_expressed_in_neuron	zig-8
crld-1	IL2_DV	1	41	5	36.0193	22.4168	0.622354	-0.684193	-0.891179	0.410438	0.580058	no_documented_extracellular_binding_partners	NA	27	11	51.8401	66.3356	1.27962	0.355716	0.870686	0.396003	0.59736	no_documented_extracellular_binding_partners	NA
F11C7.2	IL2_DV	1	41	5	2.26805	3.11491	1.37339	0.457738	0.357816	0.728851	0.824048	no_documented_extracellular_binding_partners	NA	27	11	5.41722	0	1.84597e-10	-32.3349	-1	0.326527	0.558343	no_documented_extracellular_binding_partners	NA
F11C7.6	IL2_DV	1	41	5	0.786501	12.5913	16.0092	4.00083	0.935712	0.402012	0.576445	no_documented_extracellular_binding_partners	NA	NA	NA	NA	NA	NA	NA	NA	NA	NA	NA	NA
F14H12.3	IL2_DV	1	41	5	0.844214	0.138466	0.164018	-2.60808	-1.96395	0.0561288	0.379009	no_documented_extracellular_binding_partners	NA	27	11	0	4.99886	4.99886e+09	32.219	1	0.340893	0.558343	no_documented_extracellular_binding_partners	NA
F15B9.8	IL2_DV	1	41	5	27.3169	0	3.66073e-11	-34.6691	-2.02514	0.0495629	0.361287	partner_not_expressed_in_neuron	NA	27	11	6.18264	54.148	8.75807	3.13061	1.09614	0.298067	0.558343	partner_not_expressed_in_neuron	NA
F35D2.3	IL2_DV	1	41	5	7.89625	41.203	5.21804	2.38351	0.846958	0.443881	0.608688	partner_not_expressed_in_neuron	NA	27	11	0	11.024	1.1024e+10	33.3599	1	0.340893	0.558343	partner_not_expressed_in_neuron	NA
kal-1	IL2_DV	1	41	5	25.6442	260.818	10.1707	3.34634	2.54002	0.0635458	0.379009	partner_expressed_in_neuron	sax-3|sax-7|sdn-1	27	11	22.4581	72.9873	3.24993	1.70041	1.62714	0.132593	0.558343	partner_expressed_in_neuron	sax-3|sax-7|sdn-1
M03F4.6	IL2_DV	1	41	5	60.0804	31.5533	0.525184	-0.929105	-1.36225	0.226956	0.508704	no_documented_extracellular_binding_partners	NA	27	11	17.9072	16.5151	0.922264	-0.116749	-0.199276	0.843929	0.916075	no_documented_extracellular_binding_partners	NA
dpy-31	IL2_DV	1	41	5	0.898513	10.4366	11.6154	3.53797	1.18604	0.300749	0.508704	partner_not_expressed_in_neuron	NA	NA	NA	NA	NA	NA	NA	NA	NA	NA	NA	NA
T25F10.3	IL2_DV	1	41	5	6.11936	13.5436	2.21324	1.14616	0.49955	0.635846	0.760248	partner_expressed_in_neuron	T12A7.2	27	11	8.18354	16.2148	1.9814	0.986519	0.448814	0.66017	0.81954	partner_expressed_in_neuron	T12A7.2
lag-2	IL2_DV	1	41	5	9.35324	20.0123	2.13961	1.09735	0.507384	0.634095	0.760248	partner_expressed_in_neuron	ins-18	27	11	0.0256756	12.9049	502.613	8.9733	1.77558	0.106186	0.558343	partner_expressed_in_neuron	ins-18
Y73E7A.8	IL2_DV	1	41	5	0.174494	2.64073	15.1336	3.91969	0.93189	0.40372	0.576445	no_documented_extracellular_binding_partners	NA	27	11	0.389596	0.283408	0.72744	-0.4591	-0.278937	0.782494	0.89857	no_documented_extracellular_binding_partners	NA
ins-1	IL2_DV	1	41	5	433.5	0	2.3068e-12	-38.6572	-1.57546	0.123027	0.432008	partner_not_expressed_in_neuron	NA	27	11	89.0506	33.778	0.379312	-1.39854	-1.02446	0.312537	0.558343	partner_not_expressed_in_neuron	NA
irld-34	IL2_DV	1	41	5	7.43041	0	1.34582e-10	-32.7908	-1.15898	0.253337	0.508704	no_documented_extracellular_binding_partners	NA	27	11	0.111698	0	8.95273e-09	-26.735	-1	0.326527	0.558343	no_documented_extracellular_binding_partners	NA
Y53H1B.2	IL2_DV	1	41	5	7.63768	20.3583	2.66551	1.41441	1.13862	0.308652	0.508704	no_documented_extracellular_binding_partners	NA	NA	NA	NA	NA	NA	NA	NA	NA	NA	NA	NA
unc-6	IL2_DV	1	41	5	86.7518	13.6624	0.157489	-2.66668	-1.8591	0.0697815	0.379009	partner_expressed_in_neuron	unc-40|unc-5	27	11	52.8444	0	1.89235e-11	-35.621	-1.41463	0.169042	0.558343	partner_expressed_in_neuron	unc-40|unc-5
kpc-1	IL2_DV	1	41	5	83.8118	335.56	4.00373	2.00135	0.938356	0.400544	0.576445	no_documented_extracellular_binding_partners	NA	27	11	66.1578	143.921	2.17542	1.12129	0.993276	0.342952	0.558343	no_documented_extracellular_binding_partners	NA
lect-2	IL2_DV	1	41	5	3.01564	0	3.31604e-10	-31.4898	-2.36973	0.0227133	0.259803	partner_expressed_in_neuron	fmil-1|lect-2|sax-7	27	11	10.6191	0.621364	0.0585135	-4.09509	-1.45859	0.156461	0.558343	partner_expressed_in_neuron	fmil-1|lect-2|sax-7
mnr-1	IL2_DV	1	41	5	23.9157	0	4.18136e-11	-34.4772	-2.37956	0.0221916	0.259803	partner_expressed_in_neuron	sax-7	27	11	18.1011	0	5.52454e-11	-34.0754	-1.45805	0.156802	0.558343	partner_expressed_in_neuron	sax-7
B0222.11	IL2_DV	1	41	5	4.61096	0	2.16875e-10	-32.1024	-1.09016	0.282168	0.508704	partner_not_expressed_in_neuron	NA	27	11	3.06448	0	3.26319e-10	-31.513	-1	0.326527	0.558343	partner_not_expressed_in_neuron	NA
clec-41	IL2_DV	1	41	5	1.41269	0	7.07867e-10	-30.3958	-1.4674	0.150088	0.447806	partner_not_expressed_in_neuron	NA	27	11	0.231366	0.55764	2.41021	1.26916	0.56191	0.58476	0.761615	partner_not_expressed_in_neuron	NA
C02B8.12	IL2_DV	1	41	5	0.677947	0	1.47504e-09	-29.3366	-1.18791	0.241876	0.508704	partner_not_expressed_in_neuron	NA	NA	NA	NA	NA	NA	NA	NA	NA	NA	NA	NA
adm-2	IL2_DV	1	41	5	25.1104	53.4761	2.12964	1.09061	0.96084	0.389294	0.573588	no_documented_extracellular_binding_partners	NA	27	11	17.7115	9.17493	0.51802	-0.94892	-1.88233	0.0680135	0.558343	no_documented_extracellular_binding_partners	NA
let-756	IL2_DV	1	41	5	2.5396	4.25288	1.67463	0.743839	0.384548	0.716974	0.817291	no_documented_extracellular_binding_partners	NA	27	11	8.39239	7.11187	0.847419	-0.238853	-0.224861	0.823689	0.916075	no_documented_extracellular_binding_partners	NA
C05D12.2	IL2_DV	1	41	5	7.51499	0	1.33067e-10	-32.8071	-2.35624	0.0234479	0.259803	no_documented_extracellular_binding_partners	NA	27	11	9.68754	0	1.03225e-10	-33.1735	-1.8806	0.071273	0.558343	no_documented_extracellular_binding_partners	NA
B0393.5	IL2_DV	1	41	5	4.23183	0	2.36304e-10	-31.9786	-1.53874	0.131743	0.432008	partner_not_expressed_in_neuron	NA	27	11	16.2021	0	6.17204e-11	-33.9155	-1.4243	0.166252	0.558343	partner_not_expressed_in_neuron	NA
C02B10.3	IL2_DV	1	41	5	195.262	110.974	0.568331	-0.815197	-2.02294	0.0892829	0.387057	no_documented_extracellular_binding_partners	NA	27	11	108.004	61.5978	0.57033	-0.810131	-2.37975	0.0251645	0.558343	no_documented_extracellular_binding_partners	NA
C11H1.5	IL2_DV	1	41	5	0.149767	0	6.67705e-09	-27.1581	-1	0.323322	0.508704	no_documented_extracellular_binding_partners	NA	NA	NA	NA	NA	NA	NA	NA	NA	NA	NA	NA
C16B8.4	IL2_DV	1	41	5	29.5926	9.6391	0.325726	-1.61827	-1.1678	0.249239	0.508704	partner_not_expressed_in_neuron	NA	27	11	12.3765	24.031	1.94165	0.957287	0.927051	0.364619	0.572667	partner_not_expressed_in_neuron	NA
spe-9	IL2_DV	1	41	5	0.868627	0	1.15124e-09	-29.6942	-1.76024	0.0860128	0.387057	partner_not_expressed_in_neuron	NA	27	11	0.361862	0	2.76349e-09	-28.4309	-1.85177	0.0754481	0.558343	partner_not_expressed_in_neuron	NA
nas-37	IL2_DV	1	41	5	17.2966	12.3212	0.712348	-0.489346	-0.334588	0.746222	0.836856	no_documented_extracellular_binding_partners	NA	27	11	17.0035	3.76729	0.22156	-2.17423	-1.36434	0.183042	0.558343	no_documented_extracellular_binding_partners	NA
C18E9.7	IL2_DV	1	41	5	3.21022	1.85261	0.577097	-0.793115	-0.399403	0.692517	0.795964	no_documented_extracellular_binding_partners	NA	27	11	1.63199	0	6.12748e-10	-30.604	-1	0.326527	0.558343	no_documented_extracellular_binding_partners	NA
C23H4.8	IL2_DV	1	41	5	3.2298	0	3.09617e-10	-31.5888	-1	0.323322	0.508704	partner_not_expressed_in_neuron	NA	NA	NA	NA	NA	NA	NA	NA	NA	NA	NA	NA
hir-1	IL2_DV	1	41	5	0.262464	0	3.81005e-09	-27.9675	-1	0.323322	0.508704	partner_not_expressed_in_neuron	NA	NA	NA	NA	NA	NA	NA	NA	NA	NA	NA	NA
