## Supplementary material for "A gene expression atlas of a juvenile nervous system": Table S20 (part 2 of 3)

### Sheet: Sheet1 (continued)
Supplemental Table 20. Enrichment tests for cell surface and secreted molecules in postsynaptic outputs vs adjacent, non-synaptic cells for each nerve ring neuron in L1 and in L4
C27A7.8	IL2_DV	1	41	5	7.9123	0	1.26385e-10	-32.8815	-1.22889	0.226292	0.508704	no_documented_extracellular_binding_partners	NA	27	11	73.7813	0	1.35536e-11	-36.1025	-1.29221	0.207654	0.558343	no_documented_extracellular_binding_partners	NA
C27B7.7	IL2_DV	1	41	5	0.230643	0.531048	2.30247	1.20318	0.541337	0.612607	0.745184	no_documented_extracellular_binding_partners	NA	NA	NA	NA	NA	NA	NA	NA	NA	NA	NA	NA
irld-24	IL2_DV	1	41	5	0.537543	0	1.86032e-09	-29.0018	-1	0.323322	0.508704	no_documented_extracellular_binding_partners	NA	27	11	1.98833	0	5.02934e-10	-30.8889	-1.3159	0.199692	0.558343	no_documented_extracellular_binding_partners	NA
ZK856.6	IL2_DV	1	41	5	7.05547	0	1.41734e-10	-32.7161	-1	0.323322	0.508704	partner_expressed_in_neuron	dex-1|trk-1	27	11	1.30159	0	7.68291e-10	-30.2776	-1	0.326527	0.558343	partner_expressed_in_neuron	trk-1
C49C3.4	IL2_DV	1	41	5	0.470819	0	2.12396e-09	-28.8106	-1	0.323322	0.508704	no_documented_extracellular_binding_partners	NA	27	11	2.55443	18.3155	7.17009	2.84199	1.44616	0.175575	0.558343	no_documented_extracellular_binding_partners	NA
mec-9	IL2_DV	1	41	5	14.3921	27.4795	1.90934	0.933076	0.460372	0.666276	0.785355	no_documented_extracellular_binding_partners	NA	27	11	17.5193	113.455	6.47599	2.6951	1.18788	0.261014	0.558343	no_documented_extracellular_binding_partners	NA
C53A5.13	IL2_DV	1	41	5	2.21178	0.979664	0.44293	-1.17485	-1.09961	0.309	0.508704	no_documented_extracellular_binding_partners	NA	27	11	1.26759	5.51192	4.34836	2.12047	1.07239	0.307205	0.558343	no_documented_extracellular_binding_partners	NA
lam-2	IL2_DV	1	41	5	6.05205	4.42964	0.731924	-0.450234	-0.435248	0.67246	0.789286	no_documented_extracellular_binding_partners	NA	27	11	1.41533	0	7.0655e-10	-30.3985	-1.80974	0.0819111	0.558343	no_documented_extracellular_binding_partners	NA
dex-1	IL2_DV	1	41	5	1.01791	0	9.82401e-10	-29.923	-1.06503	0.293248	0.508704	partner_not_expressed_in_neuron	NA	NA	NA	NA	NA	NA	NA	NA	NA	NA	NA	NA
pqn-25	IL2_DV	1	41	5	0.428581	12.8057	29.8794	4.90108	0.966395	0.388543	0.573588	partner_not_expressed_in_neuron	NA	27	11	0.684028	0	1.46193e-09	-29.3495	-1.69974	0.101115	0.558343	partner_not_expressed_in_neuron	NA
trk-1	IL2_DV	1	41	5	61.2697	18.4932	0.301833	-1.72818	-2.27595	0.0624184	0.379009	partner_not_expressed_in_neuron	NA	27	11	44.6443	41.8955	0.938429	-0.0916806	-0.159857	0.874384	0.945185	partner_not_expressed_in_neuron	NA
E01G6.1	IL2_DV	1	41	5	0	1.2379	1.2379e+09	30.2053	1	0.373901	0.556831	partner_not_expressed_in_neuron	NA	NA	NA	NA	NA	NA	NA	NA	NA	NA	NA	NA
irld-2	IL2_DV	1	41	5	9.16779	0	1.09078e-10	-33.0939	-1.58611	0.12059	0.432008	no_documented_extracellular_binding_partners	NA	27	11	2.96804	3.02429	1.01895	0.0270879	0.0137912	0.989087	0.992022	no_documented_extracellular_binding_partners	NA
F09F9.4	IL2_DV	1	41	5	5.9206	12.1849	2.05806	1.04128	0.693187	0.523191	0.667852	partner_not_expressed_in_neuron	NA	27	11	18.0053	9.62023	0.534301	-0.904276	-0.909944	0.369429	0.576828	partner_not_expressed_in_neuron	NA
irld-30	IL2_DV	1	41	5	2.92399	0	3.41998e-10	-31.4453	-1	0.323322	0.508704	no_documented_extracellular_binding_partners	NA	NA	NA	NA	NA	NA	NA	NA	NA	NA	NA	NA
irld-31	IL2_DV	1	41	5	0.866233	0	1.15442e-09	-29.6902	-1	0.323322	0.508704	no_documented_extracellular_binding_partners	NA	NA	NA	NA	NA	NA	NA	NA	NA	NA	NA	NA
F19C6.3	IL2_DV	1	41	5	46.6275	41.4113	0.888132	-0.171155	-0.119374	0.909671	0.933255	no_documented_extracellular_binding_partners	NA	27	11	22.7722	12.801	0.562135	-0.831012	-0.842257	0.405288	0.607932	no_documented_extracellular_binding_partners	NA
F21A3.11	IL2_DV	1	41	5	1.49186	0	6.70303e-10	-30.4745	-2.2369	0.0309334	0.295467	partner_expressed_in_neuron	F21A3.11|T13C2.6	27	11	0.121583	0	8.22484e-09	-26.8574	-1	0.326527	0.558343	partner_expressed_in_neuron	T13C2.6
F28C1.3	IL2_DV	1	41	5	39.9111	39.7467	0.995881	-0.00595428	-0.0087862	0.993341	0.993341	no_documented_extracellular_binding_partners	NA	27	11	28.1921	46.9634	1.66584	0.736248	1.37967	0.188125	0.558343	no_documented_extracellular_binding_partners	NA
F30H5.3	IL2_DV	1	41	5	0.125515	2.35435	18.7575	4.2294	0.945346	0.397729	0.576445	no_documented_extracellular_binding_partners	NA	NA	NA	NA	NA	NA	NA	NA	NA	NA	NA	NA
atrn-1	IL2_DV	1	41	5	16.1095	28.9324	1.79598	0.844769	1.43649	0.215717	0.502745	no_documented_extracellular_binding_partners	NA	27	11	18.7211	15.8226	0.845177	-0.242675	-0.233911	0.816521	0.916075	no_documented_extracellular_binding_partners	NA
nas-39	IL2_DV	1	41	5	3.61717	0	2.76459e-10	-31.7522	-1.32323	0.193274	0.479513	partner_not_expressed_in_neuron	NA	NA	NA	NA	NA	NA	NA	NA	NA	NA	NA	NA
F40F11.4	IL2_DV	1	41	5	19.4853	5.23368	0.268597	-1.89648	-2.11375	0.0592269	0.379009	no_documented_extracellular_binding_partners	NA	27	11	10.3504	13.3598	1.29076	0.368219	0.315814	0.757787	0.887408	no_documented_extracellular_binding_partners	NA
agr-1	IL2_DV	1	41	5	133.222	892.534	6.69961	2.74408	2.36776	0.0683094	0.379009	partner_not_expressed_in_neuron	NA	27	11	67.6062	405.554	5.99877	2.58467	1.52345	0.156721	0.558343	partner_not_expressed_in_neuron	NA
dep-1	IL2_DV	1	41	5	92.1975	85.6133	0.928585	-0.106893	-0.123499	0.905004	0.931918	partner_not_expressed_in_neuron	NA	27	11	33.5777	82.2482	2.44949	1.29248	1.81818	0.0918179	0.558343	partner_not_expressed_in_neuron	NA
F46G10.2	IL2_DV	1	41	5	16.538	0	6.04668e-11	-33.9451	-1.87085	0.0686939	0.379009	no_documented_extracellular_binding_partners	NA	27	11	9.38134	0	1.06595e-10	-33.1271	-1.58086	0.126	0.558343	no_documented_extracellular_binding_partners	NA
F53C11.9	IL2_DV	1	41	5	0.454618	0	2.19965e-09	-28.7601	-1	0.323322	0.508704	partner_not_expressed_in_neuron	NA	27	11	0.50529	0	1.97906e-09	-28.9125	-1	0.326527	0.558343	partner_not_expressed_in_neuron	NA
egas-4	IL2_DV	1	41	5	25.5554	0	3.91307e-11	-34.5729	-1	0.323322	0.508704	no_documented_extracellular_binding_partners	NA	27	11	56.9662	0	1.75543e-11	-35.7294	-1	0.326527	0.558343	no_documented_extracellular_binding_partners	NA
F58E6.13	IL2_DV	1	41	5	11.925	0	8.38577e-11	-33.4733	-1.3386	0.188259	0.479513	partner_expressed_in_neuron	ptp-3	27	11	7.72089	1.11338	0.144204	-2.79382	-1.50562	0.142856	0.558343	partner_expressed_in_neuron	ptp-3
H42K12.3	IL2_DV	1	41	5	2.9191	1.79966	0.616512	-0.697798	-0.552397	0.599467	0.740731	partner_not_expressed_in_neuron	NA	27	11	6.73262	0.634863	0.0942967	-3.40665	-2.33623	0.0270191	0.558343	partner_not_expressed_in_neuron	NA
apx-1	IL2_DV	1	41	5	3.19851	0	3.12645e-10	-31.5748	-1.40507	0.167719	0.459981	no_documented_extracellular_binding_partners	NA	27	11	0	0.348112	3.48112e+08	28.375	1	0.340893	0.558343	no_documented_extracellular_binding_partners	NA
R05G6.9	IL2_DV	1	41	5	1.33618	1.54686	1.15767	0.211228	0.16564	0.870137	0.922732	partner_not_expressed_in_neuron	NA	NA	NA	NA	NA	NA	NA	NA	NA	NA	NA	NA
lin-12	IL2_DV	1	41	5	6.87601	0	1.45433e-10	-32.6789	-2.1961	0.0339442	0.303308	partner_not_expressed_in_neuron	NA	NA	NA	NA	NA	NA	NA	NA	NA	NA	NA	NA
nas-23	IL2_DV	1	41	5	0.266838	0	3.74759e-09	-27.9914	-1.73898	0.0897304	0.387057	partner_not_expressed_in_neuron	NA	NA	NA	NA	NA	NA	NA	NA	NA	NA	NA	NA
R11G1.1	IL2_DV	1	41	5	33.4117	20.4097	0.610854	-0.7111	-0.467988	0.645136	0.763687	partner_not_expressed_in_neuron	NA	27	11	1.38138	82.8405	59.9695	5.90616	1.68057	0.123716	0.558343	partner_not_expressed_in_neuron	NA
T05G5.1	IL2_DV	1	41	5	4.50033	0	2.22206e-10	-32.0674	-1.42363	0.162309	0.457067	partner_expressed_in_neuron	kal-1|clr-1	27	11	2.64292	5.241	1.98303	0.987709	0.45044	0.659091	0.81954	partner_expressed_in_neuron	kal-1|clr-1
T12A7.2	IL2_DV	1	41	5	128.145	284.267	2.21832	1.14947	1.65585	0.170176	0.462144	partner_not_expressed_in_neuron	NA	27	11	77.1221	197.187	2.55682	1.35435	1.78153	0.104004	0.558343	partner_not_expressed_in_neuron	NA
T13C2.6	IL2_DV	1	41	5	23.7045	27.2826	1.15095	0.20282	0.847211	0.40283	0.576445	partner_expressed_in_neuron	F21A3.11	27	11	23.2732	10.4501	0.449019	-1.15515	-2.16715	0.0390947	0.558343	partner_not_expressed_in_neuron	NA
T19D12.6	IL2_DV	1	41	5	194.763	163.305	0.83848	-0.254152	-0.354861	0.735413	0.828087	partner_expressed_in_neuron	casy-1	27	11	181.121	181.968	1.00468	0.00673162	0.0101174	0.992022	0.992022	partner_expressed_in_neuron	casy-1
T21B6.3	IL2_DV	1	41	5	3.43746	7.54897	2.19609	1.13494	0.537954	0.61784	0.747344	no_documented_extracellular_binding_partners	NA	27	11	3.62638	0	2.75757e-10	-31.7559	-2.00235	0.0557793	0.558343	no_documented_extracellular_binding_partners	NA
chhy-1	IL2_DV	1	41	5	26.2961	0	3.80285e-11	-34.6141	-1.13186	0.264434	0.508704	partner_expressed_in_neuron	T13C2.6	27	11	1.70137	36.556	21.4862	4.42534	0.952428	0.363239	0.572667	partner_expressed_in_neuron	T13C2.6
irld-52	IL2_DV	1	41	5	1.6182	0	6.17972e-10	-30.5917	-1.04621	0.301744	0.508704	no_documented_extracellular_binding_partners	NA	NA	NA	NA	NA	NA	NA	NA	NA	NA	NA	NA
irld-15	IL2_DV	1	41	5	3.37732	0	2.96092e-10	-31.6532	-1.74678	0.0883515	0.387057	no_documented_extracellular_binding_partners	NA	27	11	8.09053	0	1.23601e-10	-32.9136	-1.04721	0.304642	0.558343	no_documented_extracellular_binding_partners	NA
irld-55	IL2_DV	1	41	5	0.251505	0	3.97606e-09	-27.906	-1	0.323322	0.508704	no_documented_extracellular_binding_partners	NA	NA	NA	NA	NA	NA	NA	NA	NA	NA	NA	NA
unc-71	IL2_DV	1	41	5	9.92008	33.4458	3.37152	1.7534	0.69709	0.522857	0.667852	partner_not_expressed_in_neuron	NA	27	11	14.2943	29.9254	2.09352	1.06593	1.08376	0.301025	0.558343	partner_expressed_in_neuron	C16B8.4
fmil-1	IL2_DV	1	41	5	18.3891	140.194	7.62376	2.9305	2.34211	0.0777044	0.384359	partner_expressed_in_neuron	lect-2|unc-40	27	11	1.06533	45.8443	43.033	5.42737	2.52779	0.0298321	0.558343	partner_expressed_in_neuron	lect-2|unc-40
ced-1	IL2_DV	1	41	5	6.90878	8.09502	1.1717	0.228604	0.141591	0.893409	0.930354	partner_expressed_in_neuron	lron-10	27	11	5.66797	10.7938	1.90434	0.929294	0.688728	0.50519	0.695288	partner_expressed_in_neuron	lron-10
Y51H4A.25	IL2_DV	1	41	5	0.510794	0	1.95774e-09	-28.9282	-1.43025	0.160411	0.457067	no_documented_extracellular_binding_partners	NA	NA	NA	NA	NA	NA	NA	NA	NA	NA	NA	NA
ndnf-1	IL2_DV	1	41	5	0.810968	0	1.23309e-09	-29.5951	-1.53537	0.132566	0.432008	partner_not_expressed_in_neuron	NA	27	11	3.00795	3.9876	1.32569	0.406742	0.235935	0.817554	0.916075	partner_not_expressed_in_neuron	NA
daf-2	IL2_DV	1	41	5	91.6606	75.3432	0.82198	-0.282824	-0.898479	0.394066	0.576445	partner_expressed_in_neuron	daf-2|casy-1	27	11	29.0785	12.0876	0.415687	-1.26643	-2.22438	0.0325229	0.558343	partner_expressed_in_neuron	daf-2|casy-1
egas-1	IL2_DV	1	41	5	0.426887	0	2.34254e-09	-28.6693	-1	0.323322	0.508704	no_documented_extracellular_binding_partners	NA	NA	NA	NA	NA	NA	NA	NA	NA	NA	NA	NA
Y69H2.3	IL2_DV	1	41	5	1.97313	0	5.06809e-10	-30.8778	-1.27986	0.207967	0.500877	no_documented_extracellular_binding_partners	NA	27	11	0.851916	2.39456	2.81079	1.49097	0.625449	0.544166	0.725802	no_documented_extracellular_binding_partners	NA
mab-7	IL2_DV	1	41	5	1.26614	0	7.89802e-10	-30.2378	-2.27119	0.02859	0.294134	no_documented_extracellular_binding_partners	NA	27	11	2.43611	0.322654	0.132447	-2.91652	-1.56658	0.128071	0.558343	no_documented_extracellular_binding_partners	NA
irld-62	IL2_DV	1	41	5	0.655735	0	1.52501e-09	-29.2885	-1	0.323322	0.508704	no_documented_extracellular_binding_partners	NA	27	11	0	0.0390068	3.90068e+07	25.2172	1	0.340893	0.558343	no_documented_extracellular_binding_partners	NA
let-23	IL2_DV	1	41	5	32.4895	0	3.07792e-11	-34.9193	-1	0.323322	0.508704	partner_not_expressed_in_neuron	NA	27	11	3.67505	0	2.72105e-10	-31.7751	-1	0.326527	0.558343	partner_not_expressed_in_neuron	NA
irld-65	IL2_DV	1	41	5	0.631667	0	1.58311e-09	-29.2346	-1.3448	0.186266	0.479513	no_documented_extracellular_binding_partners	NA	27	11	0.448561	4.55895	10.1635	3.34533	1.03328	0.325587	0.558343	no_documented_extracellular_binding_partners	NA
lgx-1	IL2_DV	1	41	5	0.339177	0	2.94831e-09	-28.3375	-1	0.323322	0.508704	partner_not_expressed_in_neuron	NA	NA	NA	NA	NA	NA	NA	NA	NA	NA	NA	NA
gon-1	IL2_DV	1	41	5	23.2959	0	4.29259e-11	-34.4394	-1.44409	0.1565	0.457067	no_documented_extracellular_binding_partners	NA	27	11	24.5113	0	4.07975e-11	-34.5127	-1.43383	0.163539	0.558343	no_documented_extracellular_binding_partners	NA
F28B4.3	IL2_DV	1	41	5	0.619593	2.72437	4.39703	2.13653	0.766326	0.484924	0.645788	partner_not_expressed_in_neuron	NA	NA	NA	NA	NA	NA	NA	NA	NA	NA	NA	NA
irg-7	IL2_DV	1	41	5	1.63099	4.96151	3.04202	1.60503	1.25053	0.274767	0.508704	no_documented_extracellular_binding_partners	NA	NA	NA	NA	NA	NA	NA	NA	NA	NA	NA	NA
ten-1	IL2_DV	1	41	5	182.607	131.126	0.718079	-0.477786	-0.589468	0.573586	0.715691	partner_not_expressed_in_neuron	NA	27	11	81.433	118.493	1.4551	0.541121	0.785885	0.442987	0.629598	partner_not_expressed_in_neuron	NA
T01D3.1	IL2_DV	1	41	5	203.854	149.411	0.732929	-0.448255	-0.547263	0.605471	0.742104	no_documented_extracellular_binding_partners	NA	27	11	108.126	151.956	1.40537	0.490946	0.884223	0.390682	0.596069	no_documented_extracellular_binding_partners	NA
mec-1	IL2_DV	1	41	5	25.6204	0	3.90314e-11	-34.5766	-1.10451	0.275971	0.508704	no_documented_extracellular_binding_partners	NA	27	11	21.9143	0	4.56324e-11	-34.3512	-1.40732	0.171176	0.558343	no_documented_extracellular_binding_partners	NA
Y64G10A.7	IL2_DV	1	41	5	26.1624	140.556	5.37245	2.42558	0.80951	0.462722	0.625239	no_documented_extracellular_binding_partners	NA	27	11	34.2889	77.515	2.26064	1.17673	0.616759	0.54639	0.725802	no_documented_extracellular_binding_partners	NA
sol-1	IL2_DV	1	41	5	126.764	476.525	3.75916	1.91041	1.97315	0.115039	0.432008	partner_expressed_in_neuron	fmil-1	27	11	97.9776	258.65	2.63989	1.40048	2.80331	0.0101331	0.558343	partner_expressed_in_neuron	fmil-1
C34F6.10	IL2_DV	1	41	5	101.095	88.5469	0.875874	-0.191205	-0.148148	0.888726	0.92897	no_documented_extracellular_binding_partners	NA	27	11	144.238	73.9953	0.513007	-0.962951	-2.34185	0.0271034	0.558343	no_documented_extracellular_binding_partners	NA
ost-1	IL2_DV	1	41	5	36.4256	33.5817	0.921927	-0.117275	-0.268862	0.791888	0.860858	no_documented_extracellular_binding_partners	NA	27	11	24.7618	83.7648	3.38283	1.75823	0.900186	0.387867	0.595176	no_documented_extracellular_binding_partners	NA
phg-1	IL2_DV	1	41	5	0.782482	0	1.27799e-09	-29.5435	-1.93038	0.0606705	0.379009	partner_not_expressed_in_neuron	NA	NA	NA	NA	NA	NA	NA	NA	NA	NA	NA	NA
egl-17	IL2_DV	1	41	5	0.158737	0	6.29974e-09	-27.2421	-1	0.323322	0.508704	no_documented_extracellular_binding_partners	NA	NA	NA	NA	NA	NA	NA	NA	NA	NA	NA	NA
mig-13	IL2_DV	1	41	5	5.57447	0	1.79389e-10	-32.3762	-1.56272	0.125997	0.432008	partner_expressed_in_neuron	lect-2	NA	NA	NA	NA	NA	NA	NA	NA	NA	NA	NA
flr-2	IL2_DV	1	41	5	2.76343	110.502	39.9871	5.32146	1.3482	0.248721	0.508704	partner_not_expressed_in_neuron	NA	27	11	211.293	118.732	0.561931	-0.831536	-0.423888	0.674249	0.8258	partner_not_expressed_in_neuron	NA
irld-38	IL2_DV	1	41	5	0.168211	0	5.9449e-09	-27.3257	-1	0.323322	0.508704	no_documented_extracellular_binding_partners	NA	NA	NA	NA	NA	NA	NA	NA	NA	NA	NA	NA
neto-1	IL2_DV	1	41	5	34.7682	1.32373	0.0380731	-4.71509	-3.09397	0.00354378	0.163604	partner_expressed_in_neuron	lron-13	27	11	37.0792	85.9045	2.31678	1.21212	0.803028	0.438389	0.629598	partner_not_expressed_in_neuron	NA
plx-2	IL2_DV	1	41	5	44.5354	73.5523	1.65155	0.723818	0.56247	0.601676	0.740731	partner_expressed_in_neuron	mab-20	27	11	33.4593	15.5164	0.463739	-1.10861	-1.07919	0.294737	0.558343	partner_expressed_in_neuron	mab-20
sol-2	IL2_DV	1	41	5	44.489	60.6252	1.3627	0.446468	0.426074	0.68795	0.795964	no_documented_extracellular_binding_partners	NA	27	11	55.1916	57.5302	1.04237	0.0598705	0.0718543	0.943284	0.985385	no_documented_extracellular_binding_partners	NA
T02C5.1	IL2_DV	1	41	5	2.94161	0	3.3995e-10	-31.454	-2.40817	0.0207336	0.259803	partner_expressed_in_neuron	lron-7	NA	NA	NA	NA	NA	NA	NA	NA	NA	NA	NA
svh-2	IL2_DV	1	41	5	18.5523	16.0255	0.863803	-0.211226	-0.209352	0.842787	0.904573	no_documented_extracellular_binding_partners	NA	27	11	15.8035	16.2826	1.03031	0.0430833	0.0372741	0.970902	0.988464	no_documented_extracellular_binding_partners	NA
ilc-17.1	IL2_DV	1	41	5	1.20224	0	8.31778e-10	-30.1631	-1.62214	0.112631	0.432008	no_documented_extracellular_binding_partners	NA	NA	NA	NA	NA	NA	NA	NA	NA	NA	NA	NA
T23B12.8	IL2_DV	1	41	5	162.702	0	6.14622e-12	-37.2434	-1.6494	0.106899	0.423016	partner_expressed_in_neuron	lect-2	27	11	632.735	20.4158	0.0322659	-4.95385	-1.7397	0.0936601	0.558343	partner_expressed_in_neuron	lect-2
ins-18	IL2_DV	1	41	5	551.69	0	1.81261e-12	-39.0051	-1.44052	0.157502	0.457067	partner_not_expressed_in_neuron	NA	27	11	405.167	221.461	0.546593	-0.871461	-0.552126	0.584735	0.761615	partner_not_expressed_in_neuron	NA
T28F3.8	IL2_DV	1	41	5	0.851611	0	1.17424e-09	-29.6656	-1.47569	0.147856	0.447806	no_documented_extracellular_binding_partners	NA	27	11	0.81635	0	1.22496e-09	-29.6046	-1.98117	0.0582404	0.558343	no_documented_extracellular_binding_partners	NA
plx-1	IL2_DV	1	41	5	31.3884	40.7998	1.29984	0.378333	0.223848	0.831623	0.896341	partner_expressed_in_neuron	casy-1|sax-3|smp-1	27	11	14.8159	11.0368	0.744933	-0.424818	-0.530373	0.59911	0.772765	partner_expressed_in_neuron	casy-1|sax-3|smp-1
Y69A2AR.31	IL2_DV	1	41	5	45.7416	76.6192	1.67504	0.7442	0.685058	0.519665	0.667852	no_documented_extracellular_binding_partners	NA	27	11	42.0059	29.2983	0.69748	-0.519776	-0.453846	0.652766	0.818256	no_documented_extracellular_binding_partners	NA
mab-20	IL2_DV	1	41	5	126.372	179.698	1.42197	0.507894	1.05421	0.338082	0.518589	partner_expressed_in_neuron	mab-20	27	11	305.409	257.66	0.843653	-0.245278	-0.636962	0.529142	0.717161	partner_expressed_in_neuron	mab-20
Y95B8A.6	IL2_DV	1	41	5	7.6265	0	1.31122e-10	-32.8284	-2.955	0.00521939	0.163853	no_documented_extracellular_binding_partners	NA	27	11	6.93581	24.4538	3.52573	1.81792	0.710454	0.493141	0.684949	no_documented_extracellular_binding_partners	NA
lev-10	IL2_DV	1	41	5	2.65776	30.4645	11.4625	3.51885	1.88785	0.131178	0.432008	no_documented_extracellular_binding_partners	NA	27	11	7.47565	44.0205	5.88852	2.55791	1.1721	0.267138	0.558343	no_documented_extracellular_binding_partners	NA
daf-28	IL2_DV	1	41	5	1318.91	0	7.58203e-13	-40.2625	-1.38687	0.173163	0.46569	partner_not_expressed_in_neuron	NA	27	11	1015.92	97.4352	0.0959081	-3.3822	-1.43886	0.161594	0.558343	partner_not_expressed_in_neuron	NA
ins-6	IL2_DV	1	41	5	263.293	0	3.79805e-12	-37.9379	-1	0.323322	0.508704	partner_not_expressed_in_neuron	NA	27	11	1077.49	0	9.28084e-13	-39.9708	-1	0.326527	0.558343	partner_not_expressed_in_neuron	NA
Y71H2AM.10	IL2_DV	1	41	5	99.9914	69.6924	0.696985	-0.520801	-1.02082	0.340733	0.518589	no_documented_extracellular_binding_partners	NA	27	11	166.456	150.393	0.903499	-0.146405	-0.419759	0.677902	0.826483	no_documented_extracellular_binding_partners	NA
scl-10	IL2_DV	1	41	5	6.08134	0	1.64438e-10	-32.5017	-1.01909	0.314285	0.508704	partner_expressed_in_neuron	fmil-1	27	11	2.461	1.95085	0.792704	-0.335145	-0.219537	0.82859	0.916075	partner_expressed_in_neuron	fmil-1
eva-1	IL2_DV	1	41	5	62.9617	101.1	1.60574	0.683241	0.492297	0.64509	0.763687	partner_expressed_in_neuron	madd-4	27	11	61.8602	20.5832	0.332737	-1.58754	-1.42411	0.164221	0.558343	partner_expressed_in_neuron	madd-4
unc-129	IL2_DV	1	41	5	11.7201	0	8.53238e-11	-33.4483	-1.33996	0.187822	0.479513	no_documented_extracellular_binding_partners	NA	27	11	18.1922	0	5.49687e-11	-34.0826	-1.34721	0.189537	0.558343	no_documented_extracellular_binding_partners	NA
epi-1	IL2_DV	1	41	5	1.13749	0	8.79129e-10	-30.0832	-2.25418	0.029732	0.294134	no_documented_extracellular_binding_partners	NA	NA	NA	NA	NA	NA	NA	NA	NA	NA	NA	NA
emb-9	IL2_DV	1	41	5	19.6782	0	5.08178e-11	-34.1959	-1.50263	0.140789	0.438187	no_documented_extracellular_binding_partners	NA	27	11	8.47244	11.3737	1.34244	0.424858	0.307334	0.761724	0.888124	no_documented_extracellular_binding_partners	NA
let-2	IL2_DV	1	41	5	6.49782	33.9559	5.22574	2.38564	1.34018	0.249902	0.508704	no_documented_extracellular_binding_partners	NA	NA	NA	NA	NA	NA	NA	NA	NA	NA	NA	NA
cle-1	IL2_DV	1	41	5	69.7479	326.821	4.68575	2.22828	1.35901	0.241255	0.508704	partner_not_expressed_in_neuron	NA	27	11	145.207	465.346	3.20472	1.6802	1.37275	0.195989	0.558343	partner_not_expressed_in_neuron	NA
lin-44	IL2_DV	1	41	5	0	25.3036	2.53036e+10	34.5586	1	0.373901	0.556831	no_documented_extracellular_binding_partners	NA	NA	NA	NA	NA	NA	NA	NA	NA	NA	NA	NA
egl-20	IL2_DV	1	41	5	0.713253	0	1.40203e-09	-29.4098	-1	0.323322	0.508704	partner_expressed_in_neuron	cam-1	27	11	1.06959	0	9.3494e-10	-29.9944	-1.06496	0.296687	0.558343	partner_expressed_in_neuron	cam-1
cwn-1	IL2_DV	1	41	5	13.4688	0	7.42458e-11	-33.6489	-2.04491	0.0474818	0.361287	partner_expressed_in_neuron	cam-1	27	11	8.92234	0	1.12078e-10	-33.0548	-1.72519	0.0963633	0.558343	partner_expressed_in_neuron	cam-1
cwn-2	IL2_DV	1	41	5	7.72223	0	1.29496e-10	-32.8464	-1.67114	0.1025	0.411486	no_documented_extracellular_binding_partners	NA	27	11	3.11499	0	3.21028e-10	-31.5366	-1	0.326527	0.558343	no_documented_extracellular_binding_partners	NA
ddr-2	IL2_DV	1	41	5	11.0368	0	9.06057e-11	-33.3616	-3.55669	0.000983631	0.090822	no_documented_extracellular_binding_partners	NA	27	11	8.91485	11.8902	1.33375	0.415491	0.336223	0.741901	0.880831	no_documented_extracellular_binding_partners	NA
mom-2	IL2_DV	1	41	5	0.126274	0	7.91927e-09	-26.912	-1	0.323322	0.508704	partner_expressed_in_neuron	cam-1	27	11	0.0323602	0.170471	5.26793	2.39724	0.795958	0.443312	0.629598	partner_expressed_in_neuron	cam-1
stg-1	IL2_DV	1	41	5	24.6133	6.87667	0.279388	-1.83966	-1.58818	0.119639	0.432008	no_documented_extracellular_binding_partners	NA	27	11	30.2736	0	3.30321e-11	-34.8173	-1.59358	0.123115	0.558343	no_documented_extracellular_binding_partners	NA
stg-2	IL2_DV	1	41	5	67.6462	64.1642	0.948526	-0.0762411	-0.058707	0.955243	0.972803	no_documented_extracellular_binding_partners	NA	27	11	83.2134	67.1167	0.806561	-0.310144	-0.331388	0.742273	0.880831	no_documented_extracellular_binding_partners	NA
cni-1	IL2_DV	1	41	5	12.6973	17.1359	1.34957	0.432504	0.68968	0.52222	0.667852	no_documented_extracellular_binding_partners	NA	27	11	53.9006	28.1079	0.521477	-0.939325	-2.49255	0.0207219	0.558343	no_documented_extracellular_binding_partners	NA
cam-1	IL2_LR	1	34	4	68.8431	60.36	0.876776	-0.18972	-0.441663	0.664114	0.772541	partner_not_expressed_in_neuron	NA	19	8	28.7624	152.668	5.30788	2.40814	2.35101	0.0499962	0.51685	partner_expressed_in_neuron	rig-3
egl-15	IL2_LR	1	34	4	0.101455	10.5807	104.289	6.70445	0.990366	0.394993	0.608503	partner_not_expressed_in_neuron	NA	19	8	0.496974	0	2.01218e-09	-28.8886	-1.25251	0.226413	0.51685	partner_not_expressed_in_neuron	NA
ver-3	IL2_LR	1	34	4	9.06695	0	1.10291e-10	-33.078	-1.05414	0.299474	0.550639	partner_not_expressed_in_neuron	NA	19	8	18.3459	0	5.45082e-11	-34.0947	-1.07689	0.295752	0.51685	partner_not_expressed_in_neuron	NA
clr-1	IL2_LR	1	34	4	34.7846	46.4822	1.33629	0.418229	0.519041	0.621756	0.735272	partner_not_expressed_in_neuron	NA	19	8	14.5985	20.3789	1.39595	0.481251	0.500097	0.6314	0.721322	partner_expressed_in_neuron	T05G5.1
ptp-3	IL2_LR	1	34	4	184.066	184.46	1.00214	0.00308278	0.00753493	0.994236	0.999197	partner_not_expressed_in_neuron	NA	19	8	86.3971	184.175	2.13173	1.09202	2.24807	0.050786	0.51685	partner_not_expressed_in_neuron	NA
ptp-4	IL2_LR	1	34	4	23.6234	130.656	5.53081	2.46749	1.49817	0.225172	0.550639	partner_expressed_in_neuron	T19D12.6|fmil-1|lect-2|F09F9.4	19	8	43.974	76.6346	1.74272	0.801344	0.698797	0.497529	0.609527	partner_expressed_in_neuron	T19D12.6|fmil-1|lect-2|F09F9.4
dig-1	IL2_LR	1	34	4	114.672	161.269	1.40635	0.491955	0.260655	0.805839	0.880946	no_documented_extracellular_binding_partners	NA	19	8	94.4901	34.8783	0.369121	-1.43783	-0.745757	0.463995	0.597363	no_documented_extracellular_binding_partners	NA
him-4	IL2_LR	1	34	4	5.84855	0	1.70983e-10	-32.4454	-1.83558	0.0754448	0.550639	partner_expressed_in_neuron	him-4	19	8	4.47807	1.52731	0.341065	-1.55188	-0.868128	0.393829	0.554496	partner_expressed_in_neuron	him-4
unc-52	IL2_LR	1	34	4	2.1619	14.9117	6.89748	2.78607	0.850227	0.456405	0.644695	no_documented_extracellular_binding_partners	NA	19	8	4.10393	0	2.43669e-10	-31.9344	-1	0.330565	0.51685	no_documented_extracellular_binding_partners	NA
igcm-1	IL2_LR	1	34	4	8.39048	14.0202	1.67096	0.740677	0.34896	0.740783	0.827934	partner_not_expressed_in_neuron	NA	19	8	8.24469	18.3286	2.22308	1.15256	0.507102	0.623549	0.717334	partner_not_expressed_in_neuron	NA
igcm-2	IL2_LR	1	34	4	7.42471	7.46804	1.00584	0.00839511	0.00523163	0.996049	0.999197	partner_not_expressed_in_neuron	NA	19	8	9.2322	16.1392	1.74815	0.805827	0.583385	0.571688	0.682649	partner_not_expressed_in_neuron	NA
igcm-3	IL2_LR	1	34	4	21.8637	25.1157	1.14874	0.200049	0.187249	0.861603	0.912851	partner_expressed_in_neuron	igcm-3	19	8	13.6936	5.46762	0.399283	-1.32452	-0.818325	0.421329	0.580497	partner_expressed_in_neuron	igcm-3
igcm-4	IL2_LR	1	34	4	20.766	62.9326	3.03056	1.59959	0.942834	0.410801	0.619462	partner_expressed_in_neuron	sax-3	19	8	21.9939	34.5985	1.57309	0.653603	0.438302	0.671569	0.748245	partner_expressed_in_neuron	sax-3
mig-6	IL2_LR	1	34	4	6.96465	0	1.43582e-10	-32.6974	-1	0.324587	0.550639	partner_not_expressed_in_neuron	NA	NA	NA	NA	NA	NA	NA	NA	NA	NA	NA	NA
oig-1	IL2_LR	1	34	4	171.716	139.458	0.812147	-0.300187	-0.209764	0.843178	0.906814	partner_expressed_in_neuron	fmil-1|casy-1	19	8	56.6414	174.595	3.08245	1.62408	1.16218	0.280303	0.51685	partner_expressed_in_neuron	oig-1|fmil-1|casy-1
oig-2	IL2_LR	1	34	4	7.28177	1.41356	0.194124	-2.36495	-1.76214	0.0875787	0.550639	no_documented_extracellular_binding_partners	NA	19	8	6.31799	0.785149	0.124272	-3.00843	-2.32744	0.0296161	0.51685	no_documented_extracellular_binding_partners	NA
oig-4	IL2_LR	1	34	4	6.89682	0	1.44994e-10	-32.6833	-1.27786	0.210216	0.550639	partner_not_expressed_in_neuron	NA	19	8	4.26616	0	2.34403e-10	-31.9903	-1.41394	0.174441	0.51685	partner_expressed_in_neuron	T05G5.1
oig-5	IL2_LR	1	34	4	77.5981	0	1.28869e-11	-36.1753	-2.96305	0.00561445	0.205266	no_documented_extracellular_binding_partners	NA	19	8	124.957	94.523	0.756444	-0.402695	-0.367521	0.718296	0.784856	no_documented_extracellular_binding_partners	NA
oig-8	IL2_LR	1	34	4	34.6957	0	2.8822e-11	-35.014	-1.0859	0.285392	0.550639	no_documented_extracellular_binding_partners	NA	19	8	127.909	0	7.81809e-12	-36.8963	-1	0.330565	0.51685	no_documented_extracellular_binding_partners	NA
rig-1	IL2_LR	1	34	4	12.0007	33.3195	2.77647	1.47325	0.633023	0.569941	0.718517	partner_expressed_in_neuron	clr-1	19	8	3.31242	34.2599	10.3429	3.37056	1.22306	0.260456	0.51685	partner_expressed_in_neuron	T05G5.1|clr-1
rig-3	IL2_LR	1	34	4	44.6761	103.571	2.31826	1.21304	0.868375	0.444927	0.644695	partner_expressed_in_neuron	ncam-1|cam-1	19	8	57.846	93.3628	1.61399	0.69063	0.571994	0.58035	0.68364	partner_expressed_in_neuron	ncam-1|cam-1
rig-4	IL2_LR	1	34	4	29.7447	0	3.36194e-11	-34.7919	-1.67601	0.103188	0.550639	no_documented_extracellular_binding_partners	NA	19	8	0	43.0462	4.30462e+10	35.3252	1.50959	0.174891	0.51685	no_documented_extracellular_binding_partners	NA
rig-5	IL2_LR	1	34	4	96.6318	244.881	2.53416	1.34151	0.62098	0.574631	0.718517	partner_expressed_in_neuron	T19D12.6|hmr-1|ptp-3	19	8	64.9268	58.2065	0.896495	-0.157633	-0.0885939	0.930442	0.937064	partner_expressed_in_neuron	T19D12.6|hmr-1|ptp-3
rig-6	IL2_LR	1	34	4	89.9993	31.8609	0.354013	-1.49813	-1.36668	0.20478	0.550639	no_documented_extracellular_binding_partners	NA	19	8	26.8387	105.283	3.92281	1.97189	1.65542	0.137549	0.51685	no_documented_extracellular_binding_partners	NA
ncam-1	IL2_LR	1	34	4	82.2262	216.128	2.62845	1.39421	1.13766	0.333208	0.558614	partner_expressed_in_neuron	lron-7	19	8	109.271	143.672	1.31482	0.394869	0.359533	0.725756	0.789957	partner_expressed_in_neuron	lron-7|rig-3
sax-3	IL2_LR	1	34	4	76.5945	53.7352	0.701554	-0.511375	-0.80774	0.467758	0.649583	partner_not_expressed_in_neuron	NA	19	8	44.7025	62.5347	1.39891	0.484302	0.839803	0.422553	0.580497	partner_expressed_in_neuron	efn-4|plx-1|kal-1|igcm-4
sax-7	IL2_LR	1	34	4	187.847	165.66	0.881888	-0.181332	-0.435736	0.674393	0.781105	partner_expressed_in_neuron	lect-2|sax-7	19	8	179.154	157.891	0.881315	-0.18227	-0.484719	0.63541	0.722172	partner_expressed_in_neuron	kal-1|lect-2|sax-7
lad-2	IL2_LR	1	34	4	75.6965	0	1.32107e-11	-36.1395	-2.11213	0.0423285	0.463985	partner_not_expressed_in_neuron	NA	19	8	32.21	2.80524	0.0870921	-3.52131	-0.909465	0.374946	0.544152	partner_expressed_in_neuron	efn-4
syg-1	IL2_LR	1	34	4	37.9349	76.0248	2.00408	1.00294	1.07233	0.34959	0.579263	partner_expressed_in_neuron	sax-3	19	8	26.5561	53.6526	2.02035	1.01461	0.83959	0.421794	0.580497	partner_expressed_in_neuron	sax-3
syg-2	IL2_LR	1	34	4	35.384	2.61857	0.0740043	-3.75625	-2.42849	0.0204321	0.342537	partner_not_expressed_in_neuron	NA	19	8	14.5141	0	6.88986e-11	-33.7567	-1.57992	0.131538	0.51685	partner_not_expressed_in_neuron	NA
unc-40	IL2_LR	1	34	4	53.7754	211.641	3.93565	1.9766	1.39142	0.255945	0.550639	partner_expressed_in_neuron	fmil-1	19	8	51.2841	35.5797	0.693776	-0.527458	-0.78716	0.44626	0.584683	partner_expressed_in_neuron	fmil-1
unc-5	IL2_LR	1	34	4	8.8615	10.6165	1.19805	0.260684	0.149002	0.887964	0.921166	partner_not_expressed_in_neuron	NA	19	8	10.2987	11.8435	1.15	0.201636	0.149009	0.88358	0.912602	partner_expressed_in_neuron	pxn-1
wrk-1	IL2_LR	1	34	4	65.1289	34.1471	0.524301	-0.931533	-0.810203	0.456942	0.644695	partner_expressed_in_neuron	vab-1	19	8	26.0006	22.0904	0.849612	-0.235124	-0.305229	0.763353	0.818292	partner_expressed_in_neuron	vab-1|vab-2
zig-1	IL2_LR	1	34	4	90.182	271.985	3.01596	1.59262	1.93235	0.13974	0.550639	no_documented_extracellular_binding_partners	NA	19	8	43.0641	104.61	2.42918	1.28047	1.96297	0.0757718	0.51685	no_documented_extracellular_binding_partners	NA
zig-3	IL2_LR	1	34	4	58.1502	0	1.71968e-11	-35.7591	-1.2026	0.237689	0.550639	partner_not_expressed_in_neuron	NA	19	8	249.136	0	4.01386e-12	-37.8581	-1.28222	0.216034	0.51685	partner_not_expressed_in_neuron	NA
zig-4	IL2_LR	1	34	4	298.16	0	3.3539e-12	-38.1173	-1.31462	0.197701	0.550639	partner_expressed_in_neuron	mab-20	19	8	1022.75	0	9.77761e-13	-39.8956	-1	0.330565	0.51685	partner_expressed_in_neuron	mab-20
zig-5	IL2_LR	1	34	4	367.151	0	2.72368e-12	-38.4176	-2.48457	0.0182181	0.32451	partner_expressed_in_neuron	ins-1|igdb-2	19	8	63.9596	7.57037	0.118362	-3.07872	-1.10372	0.283646	0.51685	partner_expressed_in_neuron	ins-1|igdb-2
zig-7	IL2_LR	1	34	4	7.07936	0	1.41256e-10	-32.721	-1.53226	0.134991	0.550639	no_documented_extracellular_binding_partners	NA	19	8	3.81787	0	2.61926e-10	-31.8301	-1.18698	0.250667	0.51685	no_documented_extracellular_binding_partners	NA
zig-8	IL2_LR	1	34	4	225.216	152.639	0.677745	-0.561186	-0.566419	0.583997	0.718517	partner_not_expressed_in_neuron	NA	19	8	110.181	126.133	1.14479	0.195078	0.151633	0.881765	0.912602	partner_not_expressed_in_neuron	NA
zig-9	IL2_LR	1	34	4	2.06583	0	4.84066e-10	-30.9441	-1.47963	0.148455	0.550639	partner_expressed_in_neuron	lect-2	19	8	0.105096	0	9.51512e-09	-26.6471	-1.12185	0.27667	0.51685	partner_expressed_in_neuron	lect-2
zig-10	IL2_LR	1	34	4	19.6406	14.0895	0.717367	-0.479217	-0.467315	0.656487	0.766799	partner_expressed_in_neuron	zig-10	19	8	9.705	38.3397	3.95051	1.98204	0.882723	0.404163	0.566229	partner_not_expressed_in_neuron	NA
igeg-1	IL2_LR	1	34	4	18.8029	2.69025	0.143077	-2.80514	-1.24707	0.220592	0.550639	no_documented_extracellular_binding_partners	NA	19	8	44.0656	16.0841	0.365004	-1.45402	-0.798118	0.432497	0.582841	no_documented_extracellular_binding_partners	NA
igeg-2	IL2_LR	1	34	4	2.74787	0	3.63919e-10	-31.3557	-1.49103	0.145452	0.550639	no_documented_extracellular_binding_partners	NA	19	8	1.6014	0	6.24452e-10	-30.5767	-1.10233	0.28484	0.51685	no_documented_extracellular_binding_partners	NA
igdb-1	IL2_LR	1	34	4	9.86238	4.52583	0.458898	-1.12375	-0.95494	0.372297	0.602868	no_documented_extracellular_binding_partners	NA	19	8	5.33676	22.8924	4.28957	2.10083	0.935966	0.379899	0.547029	no_documented_extracellular_binding_partners	NA
igdb-2	IL2_LR	1	34	4	13.382	7.76152	0.579997	-0.785882	-0.980118	0.355605	0.585823	partner_not_expressed_in_neuron	NA	19	8	5.8803	9.77227	1.66187	0.732804	0.446891	0.667386	0.746522	partner_expressed_in_neuron	zig-5
madd-4	IL2_LR	1	34	4	271.436	261.281	0.962586	-0.0550126	-0.0401534	0.96975	0.983554	partner_expressed_in_neuron	nlg-1|sdn-1	19	8	208.613	935.253	4.48321	2.16453	1.65073	0.136763	0.51685	partner_expressed_in_neuron	nlg-1|eva-1|sdn-1
pxn-1	IL2_LR	1	34	4	7.71989	0	1.29535e-10	-32.8459	-1.42875	0.162473	0.550639	partner_not_expressed_in_neuron	NA	19	8	14.897	0	6.71274e-11	-33.7943	-1.56359	0.135325	0.51685	partner_expressed_in_neuron	unc-5
pxn-2	IL2_LR	1	34	4	10.9981	5.51146	0.501127	-0.996753	-0.579915	0.568655	0.718517	partner_not_expressed_in_neuron	NA	19	8	11.2027	0	8.9264e-11	-33.3831	-1	0.330565	0.51685	partner_expressed_in_neuron	T05G5.1
iglr-1	IL2_LR	1	34	4	25.622	45.1378	1.76168	0.816954	0.41301	0.702997	0.798224	no_documented_extracellular_binding_partners	NA	19	8	20.2541	9.17091	0.452793	-1.14308	-0.787245	0.439296	0.58339	no_documented_extracellular_binding_partners	NA
iglr-2	IL2_LR	1	34	4	29.2656	7.87499	0.269087	-1.89386	-2.50575	0.0287251	0.409333	no_documented_extracellular_binding_partners	NA	19	8	39.947	65.0355	1.62804	0.70314	3.45285	0.00255864	0.493316	no_documented_extracellular_binding_partners	NA
iglr-3	IL2_LR	1	34	4	101.317	5.71716	0.0564284	-4.14744	-2.4963	0.0175098	0.32451	no_documented_extracellular_binding_partners	NA	19	8	35.3767	201.075	5.68385	2.50687	1.7189	0.126618	0.51685	no_documented_extracellular_binding_partners	NA
slt-1	IL2_LR	1	34	4	41.9992	51.1811	1.21862	0.285247	0.140197	0.892076	0.921166	partner_expressed_in_neuron	sax-3	19	8	0	62.2223	6.22223e+10	35.8567	1.46922	0.185227	0.51685	partner_expressed_in_neuron	sax-3|eva-1
tol-1	IL2_LR	1	34	4	18.6721	238.203	12.7572	3.67324	1.98898	0.140081	0.550639	partner_not_expressed_in_neuron	NA	19	8	14.8837	106.613	7.16311	2.84059	2.55546	0.0360946	0.51685	partner_expressed_in_neuron	kal-1|lat-1
pan-1	IL2_LR	1	34	4	395.38	514.274	1.30071	0.379297	1.63707	0.164053	0.550639	no_documented_extracellular_binding_partners	NA	19	8	190.081	183.852	0.967229	-0.04807	-0.126485	0.901017	0.917223	no_documented_extracellular_binding_partners	NA
egg-6	IL2_LR	1	34	4	0.505365	5.02436	9.94205	3.31354	0.990788	0.393811	0.608503	no_documented_extracellular_binding_partners	NA	19	8	4.28615	7.10108	1.65675	0.728357	0.352813	0.730469	0.792041	no_documented_extracellular_binding_partners	NA
dma-1	IL2_LR	1	34	4	49.6878	30.6102	0.616051	-0.698879	-0.564007	0.578422	0.718517	partner_expressed_in_neuron	lect-2|sax-7	19	8	113.511	3.06628	0.0270131	-5.2102	-1.34306	0.195897	0.51685	partner_expressed_in_neuron	lect-2|sax-7
lron-2	IL2_LR	1	34	4	0.0744019	11.9093	160.067	7.32253	0.993743	0.393595	0.608503	no_documented_extracellular_binding_partners	NA	NA	NA	NA	NA	NA	NA	NA	NA	NA	NA	NA
lron-3	IL2_LR	1	34	4	100.04	138.463	1.38408	0.468928	1.11302	0.306674	0.550639	no_documented_extracellular_binding_partners	NA	19	8	100.82	47.311	0.46926	-1.09154	-1.85041	0.0763827	0.51685	no_documented_extracellular_binding_partners	NA
lron-5	IL2_LR	1	34	4	80.8697	203.797	2.52006	1.33346	0.823806	0.461187	0.647479	partner_not_expressed_in_neuron	NA	19	8	555.281	229.46	0.413233	-1.27497	-0.720601	0.478567	0.599239	partner_not_expressed_in_neuron	NA
lron-6	IL2_LR	1	34	4	32.8209	0	3.04684e-11	-34.9339	-1.37485	0.178441	0.550639	partner_expressed_in_neuron	T13C2.6	19	8	56.1922	0	1.7796e-11	-35.7097	-1.11989	0.277483	0.51685	partner_expressed_in_neuron	igcm-2|T05G5.1|T13C2.6
lron-7	IL2_LR	1	34	4	27.9336	5.57003	0.199403	-2.32624	-2.24987	0.0351899	0.436877	partner_expressed_in_neuron	lron-7|T02C5.1|ncam-1	19	8	21.9668	1.80204	0.0820347	-3.60762	-3.19061	0.00441576	0.493316	partner_expressed_in_neuron	lron-7|ncam-1
lron-9	IL2_LR	1	34	4	133.852	303.121	2.2646	1.17925	0.836039	0.454315	0.644695	partner_not_expressed_in_neuron	NA	19	8	195.971	130.463	0.665726	-0.586999	-0.419806	0.678246	0.75272	partner_expressed_in_neuron	mup-4
lron-10	IL2_LR	1	34	4	29.809	13.5313	0.453934	-1.13945	-1.5439	0.157914	0.550639	partner_not_expressed_in_neuron	NA	19	8	41.1185	25.4895	0.619903	-0.689885	-0.522205	0.606966	0.706878	partner_expressed_in_neuron	ced-1
lron-11	IL2_LR	1	34	4	18.6575	10.6559	0.571133	-0.808102	-0.550414	0.594438	0.718517	partner_not_expressed_in_neuron	NA	19	8	4.97892	26.8795	5.39866	2.4326	1.13115	0.291924	0.51685	partner_not_expressed_in_neuron	NA
lron-12	IL2_LR	1	34	4	6.94954	7.70367	1.10852	0.148629	0.123575	0.904228	0.923674	no_documented_extracellular_binding_partners	NA	19	8	9.4108	3.84933	0.409034	-1.28971	-0.732165	0.471198	0.597977	no_documented_extracellular_binding_partners	NA
lron-13	IL2_LR	1	34	4	3.98375	85.5471	21.474	4.42452	0.953126	0.41076	0.619462	partner_expressed_in_neuron	igdb-2	19	8	1.04547	6.96451	6.66159	2.73587	0.840469	0.427251	0.5814	partner_expressed_in_neuron	igdb-2|cdh-1
lron-14	IL2_LR	1	34	4	31.9881	26.5691	0.830593	-0.267786	-0.146596	0.886251	0.921166	partner_not_expressed_in_neuron	NA	19	8	4.73012	0	2.11411e-10	-32.1392	-1	0.330565	0.51685	partner_expressed_in_neuron	T05G5.1
lron-15	IL2_LR	1	34	4	12.1569	0.594301	0.0488858	-4.35444	-2.00609	0.0529342	0.520215	no_documented_extracellular_binding_partners	NA	19	8	6.34626	0	1.57573e-10	-32.5633	-1.4897	0.153616	0.51685	no_documented_extracellular_binding_partners	NA
hmr-1	IL2_LR	1	34	4	186.743	318.057	1.70318	0.768227	0.804999	0.475849	0.649583	partner_expressed_in_neuron	hmr-1	19	8	65.3567	110.918	1.69712	0.763086	1.1461	0.279862	0.51685	partner_expressed_in_neuron	hmr-1
cdh-4	IL2_LR	1	34	4	220.3	257.576	1.16921	0.225531	0.72318	0.491577	0.649583	no_documented_extracellular_binding_partners	NA	19	8	38.5313	103.318	2.6814	1.42299	1.61747	0.142031	0.51685	no_documented_extracellular_binding_partners	NA
fmi-1	IL2_LR	1	34	4	190.072	69.6389	0.366381	-1.44858	-1.76994	0.0860927	0.550639	partner_not_expressed_in_neuron	NA	19	8	117.112	198.004	1.69073	0.757647	0.759103	0.464381	0.597363	partner_not_expressed_in_neuron	NA
casy-1	IL2_LR	1	34	4	1694.86	1503.78	0.887261	-0.17257	-0.71013	0.482198	0.649583	partner_expressed_in_neuron	T19D12.6|daf-2|bam-2	19	8	941.648	1013.51	1.07632	0.106101	0.344144	0.736447	0.795476	partner_expressed_in_neuron	oig-1|T19D12.6|plx-1|daf-2|bam-2
cdh-1	IL2_LR	1	34	4	23.3933	28.7406	1.22858	0.296993	0.176879	0.868933	0.914741	partner_not_expressed_in_neuron	NA	19	8	14.4312	25.3962	1.75981	0.815421	0.704623	0.495689	0.609527	partner_expressed_in_neuron	dep-1
cdh-8	IL2_LR	1	34	4	7.08177	68.1867	9.62849	3.26731	0.944053	0.41449	0.619513	partner_not_expressed_in_neuron	NA	19	8	3.5876	0	2.78738e-10	-31.7404	-1.25228	0.226494	0.51685	partner_not_expressed_in_neuron	NA
cdh-9	IL2_LR	1	34	4	2.55207	6.40566	2.50999	1.32768	0.583081	0.596306	0.718517	partner_not_expressed_in_neuron	NA	19	8	0.304843	1.12866	3.70243	1.88847	0.704657	0.500918	0.611034	partner_expressed_in_neuron	cdh-8
cdh-12	IL2_LR	1	34	4	10.7502	0	9.30215e-11	-33.3236	-1.39207	0.173214	0.550639	no_documented_extracellular_binding_partners	NA	19	8	4.89187	0	2.04421e-10	-32.1877	-2.12672	0.0475302	0.51685	no_documented_extracellular_binding_partners	NA
nrx-1	IL2_LR	1	34	4	169.733	148.27	0.873548	-0.195042	-0.350269	0.739647	0.827934	partner_expressed_in_neuron	nlg-1	19	8	81.527	86.2239	1.05761	0.0808095	0.133591	0.895257	0.917208	partner_expressed_in_neuron	nlg-1
nlr-1	IL2_LR	1	34	4	29.6206	64.4284	2.17512	1.12109	0.804792	0.470958	0.649583	partner_expressed_in_neuron	ptp-3	19	8	31.4248	63.3463	2.0158	1.01135	0.90027	0.389509	0.553619	partner_expressed_in_neuron	ptp-3
bam-2	IL2_LR	1	34	4	40.5574	12.5366	0.309108	-1.69382	-1.52069	0.153274	0.550639	partner_expressed_in_neuron	casy-1	19	8	34.878	8.35915	0.239669	-2.06089	-1.64344	0.113329	0.51685	partner_expressed_in_neuron	casy-1
lat-1	IL2_LR	1	34	4	60.9685	127.124	2.08508	1.0601	0.800493	0.477228	0.649583	partner_not_expressed_in_neuron	NA	19	8	38.1165	86.3448	2.26529	1.17969	1.31084	0.218133	0.51685	partner_not_expressed_in_neuron	NA
nlg-1	IL2_LR	1	34	4	53.8729	53.6973	0.996739	-0.00471266	-0.00367542	0.997196	0.999197	partner_expressed_in_neuron	nlg-1	19	8	5.67861	14.7601	2.59924	1.37809	1.00367	0.344501	0.5195	partner_expressed_in_neuron	nlg-1|nrx-1
glit-1	IL2_LR	1	34	4	2.918	0.345819	0.118512	-3.07689	-2.81981	0.00792256	0.205266	no_documented_extracellular_binding_partners	NA	19	8	1.1246	5.99135	5.32754	2.41347	0.810022	0.4443	0.584683	no_documented_extracellular_binding_partners	NA
clc-1	IL2_LR	1	34	4	3.61313	0	2.76769e-10	-31.7506	-1.48636	0.146675	0.550639	no_documented_extracellular_binding_partners	NA	19	8	1.91998	0	5.20838e-10	-30.8384	-1.31276	0.205756	0.51685	no_documented_extracellular_binding_partners	NA
clc-2	IL2_LR	1	34	4	5.88026	0	1.70061e-10	-32.4532	-1.71361	0.0959813	0.550639	no_documented_extracellular_binding_partners	NA	19	8	3.88013	6.41473	1.65322	0.725281	0.38046	0.71336	0.782484	no_documented_extracellular_binding_partners	NA
clc-3	IL2_LR	1	34	4	58.5138	75.3597	1.2879	0.365015	0.203602	0.847854	0.908276	no_documented_extracellular_binding_partners	NA	19	8	11.9003	0	8.40318e-11	-33.4703	-2.11839	0.0483152	0.51685	no_documented_extracellular_binding_partners	NA
vab-9	IL2_LR	1	34	4	50.4553	72.1618	1.43021	0.516229	0.59896	0.582043	0.718517	no_documented_extracellular_binding_partners	NA	19	8	17.165	62.5573	3.64446	1.86571	1.19312	0.270274	0.51685	no_documented_extracellular_binding_partners	NA
hic-1	IL2_LR	1	34	4	10.1266	0	9.87496e-11	-33.2374	-1.16799	0.251182	0.550639	no_documented_extracellular_binding_partners	NA	19	8	0	11.3005	1.13005e+10	33.3957	1	0.350617	0.5195	no_documented_extracellular_binding_partners	NA
C54G4.4	IL2_LR	1	34	4	1.67248	0	5.97915e-10	-30.6393	-1.20097	0.238311	0.550639	no_documented_extracellular_binding_partners	NA	19	8	5.06663	0	1.9737e-10	-32.2384	-1.00878	0.32645	0.51685	no_documented_extracellular_binding_partners	NA
crb-1	IL2_LR	1	34	4	4.0884	0.0248055	0.00606729	-7.36473	-2.8837	0.00686706	0.205266	no_documented_extracellular_binding_partners	NA	19	8	5.91308	17.8338	3.016	1.59264	0.658634	0.530023	0.643762	no_documented_extracellular_binding_partners	NA
eat-20	IL2_LR	1	34	4	2.79526	0	3.57749e-10	-31.3803	-2.06004	0.047352	0.499827	no_documented_extracellular_binding_partners	NA	NA	NA	NA	NA	NA	NA	NA	NA	NA	NA	NA
zig-11	IL2_LR	1	34	4	20.0593	8.73332	0.435375	-1.19967	-0.94153	0.368488	0.600108	no_documented_extracellular_binding_partners	NA	19	8	24.0189	13.1513	0.547537	-0.868971	-0.987536	0.33292	0.517673	no_documented_extracellular_binding_partners	NA
zig-12	IL2_LR	1	34	4	2.64565	2.64862	1.00112	0.00161758	0.00108147	0.999197	0.999197	no_documented_extracellular_binding_partners	NA	19	8	2.56985	1.41385	0.550167	-0.862057	-0.497209	0.623479	0.717334	no_documented_extracellular_binding_partners	NA
ina-1	IL2_LR	1	34	4	10.083	19.4826	1.93222	0.950261	0.587366	0.594662	0.718517	no_documented_extracellular_binding_partners	NA	19	8	19.5364	39.114	2.00211	1.00152	1.19367	0.259483	0.51685	no_documented_extracellular_binding_partners	NA
pat-2	IL2_LR	1	34	4	6.247	33.6821	5.39174	2.43075	0.806631	0.476832	0.649583	no_documented_extracellular_binding_partners	NA	19	8	12.1925	12.5329	1.02792	0.0397211	0.0230411	0.981974	0.985456	no_documented_extracellular_binding_partners	NA
pat-3	IL2_LR	1	34	4	11.7953	43.7229	3.7068	1.89018	0.993763	0.39012	0.608503	no_documented_extracellular_binding_partners	NA	19	8	22.3587	28.6833	1.28287	0.359374	0.407554	0.692458	0.765491	no_documented_extracellular_binding_partners	NA
sdn-1	IL2_LR	1	34	4	56.2718	179.412	3.18832	1.6728	1.81414	0.162954	0.550639	partner_not_expressed_in_neuron	NA	19	8	45.8715	55.4194	1.20815	0.272795	0.297288	0.7725	0.824971	partner_expressed_in_neuron	kal-1
C48E7.6	IL2_LR	1	34	4	1.45545	78.771	54.1214	5.75813	1.01358	0.385406	0.608503	no_documented_extracellular_binding_partners	NA	19	8	0.1519	11.5891	76.2942	6.2535	0.986808	0.356599	0.522889	no_documented_extracellular_binding_partners	NA
mua-3	IL2_LR	1	34	4	39.6325	16.7605	0.422899	-1.24162	-0.800953	0.433052	0.633913	no_documented_extracellular_binding_partners	NA	19	8	2.90114	102.555	35.3497	5.14363	1.44811	0.190771	0.51685	no_documented_extracellular_binding_partners	NA
let-805	IL2_LR	1	34	4	3.74327	1.7127	0.45754	-1.12803	-0.774456	0.451405	0.644695	no_documented_extracellular_binding_partners	NA	19	8	0.179984	1.03367	5.74314	2.52184	0.813637	0.44115	0.58339	no_documented_extracellular_binding_partners	NA
dgn-1	IL2_LR	1	34	4	13.8945	0	7.19707e-11	-33.6938	-2.85892	0.00731215	0.205266	partner_not_expressed_in_neuron	NA	19	8	9.75991	0	1.0246e-10	-33.1842	-1.63041	0.120387	0.51685	partner_not_expressed_in_neuron	NA
hpo-30	IL2_LR	1	34	4	8.37662	0	1.1938e-10	-32.9637	-2.34017	0.0254718	0.382076	partner_not_expressed_in_neuron	NA	19	8	10.6503	0	9.38937e-11	-33.3102	-2.05022	0.0551976	0.51685	partner_not_expressed_in_neuron	NA
clc-5	IL2_LR	1	34	4	1.27365	0.0248055	0.0194759	-5.68216	-2.19446	0.0353199	0.436877	no_documented_extracellular_binding_partners	NA	NA	NA	NA	NA	NA	NA	NA	NA	NA	NA	NA
tsp-3	IL2_LR	1	34	4	3.25798	0	3.06939e-10	-31.6013	-1.57596	0.124575	0.550639	no_documented_extracellular_binding_partners	NA	NA	NA	NA	NA	NA	NA	NA	NA	NA	NA	NA
tsp-4	IL2_LR	1	34	4	28.8923	41.0464	1.42067	0.506569	0.257363	0.806761	0.880946	no_documented_extracellular_binding_partners	NA	19	8	111.517	0	8.96722e-12	-36.6985	-1.83261	0.0834559	0.51685	no_documented_extracellular_binding_partners	NA
tsp-5	IL2_LR	1	34	4	5.85456	0	1.70807e-10	-32.4469	-1	0.324587	0.550639	no_documented_extracellular_binding_partners	NA	19	8	16.0888	0	6.21552e-11	-33.9053	-1.70907	0.104623	0.51685	no_documented_extracellular_binding_partners	NA
tsp-6	IL2_LR	1	34	4	28.7031	6.03119	0.210123	-2.25069	-1.50649	0.141346	0.550639	no_documented_extracellular_binding_partners	NA	19	8	7.78137	6.76162	0.868951	-0.202654	-0.131304	0.897762	0.917208	no_documented_extracellular_binding_partners	NA
tsp-7	IL2_LR	1	34	4	285.422	317.993	1.11412	0.155901	0.103492	0.922979	0.939461	no_documented_extracellular_binding_partners	NA	19	8	315.511	427.552	1.35511	0.438411	0.444013	0.663299	0.744896	no_documented_extracellular_binding_partners	NA
tsp-8	IL2_LR	1	34	4	27.3661	0	3.65416e-11	-34.6717	-1.78921	0.0827638	0.550639	no_documented_extracellular_binding_partners	NA	19	8	52.9666	0	1.88798e-11	-35.6244	-2.03052	0.0573447	0.51685	no_documented_extracellular_binding_partners	NA
tsp-9	IL2_LR	1	34	4	13.6954	6.20022	0.452721	-1.1433	-1.28559	0.228983	0.550639	no_documented_extracellular_binding_partners	NA	19	8	6.86027	33.3339	4.85897	2.28065	1.26725	0.243383	0.51685	no_documented_extracellular_binding_partners	NA
tsp-11	IL2_LR	1	34	4	4.07461	0	2.45422e-10	-31.924	-2.15775	0.0383225	0.436877	no_documented_extracellular_binding_partners	NA	19	8	2.44481	0	4.09029e-10	-31.1871	-1	0.330565	0.51685	no_documented_extracellular_binding_partners	NA
tsp-12	IL2_LR	1	34	4	18.7881	14.2039	0.756004	-0.403535	-0.563812	0.5839	0.718517	no_documented_extracellular_binding_partners	NA	19	8	4.11016	8.16568	1.98671	0.990379	0.745175	0.479077	0.599239	no_documented_extracellular_binding_partners	NA
tsp-14	IL2_LR	1	34	4	21.74	8.71078	0.40068	-1.31948	-1.12704	0.268429	0.550639	no_documented_extracellular_binding_partners	NA	19	8	8.85797	16.311	1.84139	0.880799	0.497921	0.632113	0.721322	no_documented_extracellular_binding_partners	NA
tsp-15	IL2_LR	1	34	4	1.47346	15.0329	10.2025	3.35084	0.901015	0.43373	0.633913	no_documented_extracellular_binding_partners	NA	19	8	1.01626	8.13775	8.00758	3.00137	0.870286	0.412382	0.574897	no_documented_extracellular_binding_partners	NA
tsp-16	IL2_LR	1	34	4	0.741958	0	1.34779e-09	-29.4668	-1.58004	0.123636	0.550639	no_documented_extracellular_binding_partners	NA	19	8	1.31859	0	7.58383e-10	-30.2964	-1.07404	0.296994	0.51685	no_documented_extracellular_binding_partners	NA
tsp-20	IL2_LR	1	34	4	39.1963	5.66887	0.144628	-2.78958	-2.36922	0.0237557	0.376132	no_documented_extracellular_binding_partners	NA	19	8	30.5222	8.54568	0.279982	-1.83659	-1.26503	0.219206	0.51685	no_documented_extracellular_binding_partners	NA
tsp-21	IL2_LR	1	34	4	35.1183	14.5006	0.412908	-1.27611	-1.31547	0.204324	0.550639	no_documented_extracellular_binding_partners	NA	19	8	32.0478	15.7894	0.492683	-1.02127	-0.892511	0.382727	0.547029	no_documented_extracellular_binding_partners	NA
C24H10.1	IL2_LR	1	34	4	19.8638	2.61857	0.131826	-2.92329	-1.64501	0.108722	0.550639	no_documented_extracellular_binding_partners	NA	19	8	12.3216	15.0276	1.21961	0.286417	0.213514	0.833616	0.873753	no_documented_extracellular_binding_partners	NA
K10D6.2	IL2_LR	1	34	4	71.3731	155.234	2.17497	1.121	0.737336	0.509086	0.657932	no_documented_extracellular_binding_partners	NA	19	8	51.1153	50.9112	0.996006	-0.00577345	-0.0047979	0.996256	0.996256	no_documented_extracellular_binding_partners	NA
Y67A10A.9	IL2_LR	1	34	4	0	0.616641	6.16641e+08	29.1999	1	0.391002	0.608503	no_documented_extracellular_binding_partners	NA	NA	NA	NA	NA	NA	NA	NA	NA	NA	NA	NA
T05E11.2	IL2_LR	1	34	4	6.32726	0	1.58046e-10	-32.5589	-1.40756	0.168611	0.550639	no_documented_extracellular_binding_partners	NA	19	8	25.3064	0	3.95157e-11	-34.5588	-1	0.330565	0.51685	no_documented_extracellular_binding_partners	NA
vab-1	IL2_LR	1	34	4	57.8066	18.2989	0.316554	-1.65948	-1.40455	0.18146	0.550639	partner_not_expressed_in_neuron	NA	19	8	25.9552	118.604	4.56958	2.19206	1.18169	0.274309	0.51685	partner_expressed_in_neuron	efn-4|vab-2|wrk-1
lin-17	IL2_LR	1	34	4	6.38038	0	1.56731e-10	-32.571	-1.62512	0.113651	0.550639	partner_expressed_in_neuron	cam-1	19	8	2.9661	0	3.37143e-10	-31.4659	-1	0.330565	0.51685	partner_expressed_in_neuron	cam-1
lon-2	IL2_LR	1	34	4	48.6464	110.46	2.27068	1.18312	1.42696	0.210028	0.550639	no_documented_extracellular_binding_partners	NA	19	8	45.208	137.145	3.03365	1.60105	0.740252	0.482192	0.599239	no_documented_extracellular_binding_partners	NA
smp-1	IL2_LR	1	34	4	0.929171	0	1.07623e-09	-29.7914	-1.22007	0.231087	0.550639	partner_not_expressed_in_neuron	NA	19	8	6.4996	4.98462	0.766911	-0.382869	-0.228202	0.822081	0.868093	partner_expressed_in_neuron	plx-1
smp-2	IL2_LR	1	34	4	0	7.06947	7.06947e+09	32.719	1.07665	0.360508	0.590487	partner_not_expressed_in_neuron	NA	19	8	4.43183	0	2.25641e-10	-32.0453	-1.27532	0.218409	0.51685	partner_expressed_in_neuron	plx-1
vab-2	IL2_LR	1	34	4	27.5515	0	3.62957e-11	-34.6814	-3.42628	0.00165614	0.157333	partner_expressed_in_neuron	vab-1	19	8	10.555	0	9.47416e-11	-33.2972	-2.88045	0.00995673	0.51685	partner_expressed_in_neuron	wrk-1|vab-1
efn-2	IL2_LR	1	34	4	109.258	16.4291	0.15037	-2.73341	-2.88699	0.00654099	0.205266	partner_expressed_in_neuron	vab-1	19	8	41.826	22.0849	0.528019	-0.921339	-1.18483	0.247253	0.51685	partner_expressed_in_neuron	vab-1
efn-4	IL2_LR	1	34	4	23.1614	13.1753	0.568848	-0.813885	-0.642693	0.54529	0.696896	partner_expressed_in_neuron	mab-20|vab-1|sax-3	19	8	15.5516	3.14208	0.202042	-2.30728	-1.53576	0.138182	0.51685	partner_expressed_in_neuron	mab-20|vab-1|sax-3
cfz-2	IL2_LR	1	34	4	40.6337	141.592	3.48459	1.80099	1.20941	0.30923	0.550639	no_documented_extracellular_binding_partners	NA	19	8	10.1807	39.1342	3.84396	1.94259	2.27091	0.0479171	0.51685	no_documented_extracellular_binding_partners	NA
mom-5	IL2_LR	1	34	4	38.8978	14.9282	0.383781	-1.38165	-1.35697	0.191314	0.550639	no_documented_extracellular_binding_partners	NA	19	8	5.24648	6.01832	1.14712	0.198011	0.115043	0.910568	0.923622	no_documented_extracellular_binding_partners	NA
mig-1	IL2_LR	1	34	4	36.7585	0	2.72046e-11	-35.0974	-1.41239	0.167197	0.550639	no_documented_extracellular_binding_partners	NA	19	8	64.224	0	1.55705e-11	-35.9024	-1.51492	0.147156	0.51685	no_documented_extracellular_binding_partners	NA
B0507.1	IL2_LR	1	34	4	4.1003	5.15677	1.25765	0.330736	0.192191	0.857261	0.91164	partner_not_expressed_in_neuron	NA	19	8	1.27728	0	7.82912e-10	-30.2504	-1.86095	0.0791672	0.51685	partner_not_expressed_in_neuron	NA
C25E10.7	IL2_LR	1	34	4	90.3644	0	1.10663e-11	-36.395	-1.53483	0.134358	0.550639	partner_not_expressed_in_neuron	NA	19	8	77.428	0	1.29152e-11	-36.1721	-1.45025	0.164191	0.51685	partner_not_expressed_in_neuron	NA
C25E10.8	IL2_LR	1	34	4	148.597	0	6.72959e-12	-37.1126	-1.28477	0.207817	0.550639	partner_not_expressed_in_neuron	NA	19	8	178.732	0	5.59496e-12	-37.379	-1.20278	0.244644	0.51685	partner_not_expressed_in_neuron	NA
swm-1	IL2_LR	1	34	4	881.972	0	1.13382e-12	-39.6819	-1.2955	0.204136	0.550639	no_documented_extracellular_binding_partners	NA	19	8	833.909	0	1.19917e-12	-39.6011	-1.01376	0.324132	0.51685	no_documented_extracellular_binding_partners	NA
nas-36	IL2_LR	1	34	4	24.6527	32.2124	1.30665	0.385867	0.556091	0.608723	0.725884	no_documented_extracellular_binding_partners	NA	19	8	14.3341	15.9093	1.10989	0.150422	0.222414	0.827202	0.870254	no_documented_extracellular_binding_partners	NA
C34C6.3	IL2_LR	1	34	4	3.40031	0	2.94091e-10	-31.663	-2.73995	0.00983672	0.233622	partner_not_expressed_in_neuron	NA	19	8	0	12.3375	1.23375e+10	33.5223	1.08474	0.313977	0.51685	partner_not_expressed_in_neuron	NA
crld-1	IL2_LR	1	34	4	34.4647	25.0823	0.727769	-0.458448	-0.579044	0.589344	0.718517	no_documented_extracellular_binding_partners	NA	19	8	65.9373	63.9437	0.969766	-0.044292	-0.0893647	0.930193	0.937064	no_documented_extracellular_binding_partners	NA
F11C7.2	IL2_LR	1	34	4	2.37731	0	4.20644e-10	-31.1467	-1.45396	0.155403	0.550639	no_documented_extracellular_binding_partners	NA	19	8	7.69815	0	1.29901e-10	-32.8419	-1	0.330565	0.51685	no_documented_extracellular_binding_partners	NA
F11C7.6	IL2_LR	1	34	4	2.90154	0	3.44644e-10	-31.4342	-1.41332	0.166926	0.550639	no_documented_extracellular_binding_partners	NA	NA	NA	NA	NA	NA	NA	NA	NA	NA	NA	NA
F14H12.3	IL2_LR	1	34	4	0.153345	0	6.52126e-09	-27.1922	-1.6045	0.118133	0.550639	no_documented_extracellular_binding_partners	NA	19	8	4.31012	0	2.32012e-10	-32.0051	-1.36808	0.188123	0.51685	no_documented_extracellular_binding_partners	NA
F15B9.8	IL2_LR	1	34	4	20.5585	24.8793	1.21017	0.275214	0.152128	0.884974	0.921166	partner_not_expressed_in_neuron	NA	19	8	13.8038	59.3664	4.30071	2.10458	0.760765	0.470813	0.597977	partner_not_expressed_in_neuron	NA
F35D2.3	IL2_LR	1	34	4	9.87209	4.3439	0.440018	-1.18437	-0.705713	0.487869	0.649583	partner_not_expressed_in_neuron	NA	19	8	0	15.158	1.5158e+10	33.8194	1	0.350617	0.5195	partner_not_expressed_in_neuron	NA
kal-1	IL2_LR	1	34	4	53.0268	78.3664	1.47786	0.563513	0.537433	0.6171	0.732807	partner_expressed_in_neuron	sax-3|sax-7|sdn-1	19	8	15.3031	107.071	6.99665	2.80666	2.36518	0.0476875	0.51685	partner_expressed_in_neuron	T05G5.1|sax-3|sax-7|sdn-1
M03F4.6	IL2_LR	1	34	4	54.8898	98.9342	1.80241	0.849931	5.79201	1.46228e-06	0.00041675	no_documented_extracellular_binding_partners	NA	19	8	15.8207	11.5218	0.72827	-0.457454	-0.606744	0.554529	0.664965	no_documented_extracellular_binding_partners	NA
dpy-31	IL2_LR	1	34	4	1.95445	4.84947	2.48125	1.31107	0.577851	0.599284	0.718517	partner_not_expressed_in_neuron	NA	NA	NA	NA	NA	NA	NA	NA	NA	NA	NA	NA
T25F10.3	IL2_LR	1	34	4	2.55951	0	3.90699e-10	-31.2532	-1.24584	0.221596	0.550639	partner_expressed_in_neuron	T12A7.2	19	8	0	22.2954	2.22954e+10	34.376	1	0.350617	0.5195	partner_expressed_in_neuron	T12A7.2
lag-2	IL2_LR	1	34	4	4.0047	78.5568	19.6162	4.29397	1.55208	0.217708	0.550639	partner_expressed_in_neuron	ins-18	19	8	0.87556	23.0417	26.3165	4.7179	1.78024	0.117832	0.51685	partner_expressed_in_neuron	ins-18
Y73E7A.8	IL2_LR	1	34	4	0.388343	0	2.57505e-09	-28.5328	-1	0.324587	0.550639	no_documented_extracellular_binding_partners	NA	19	8	0.581719	0	1.71904e-09	-29.1157	-1.80302	0.088152	0.51685	no_documented_extracellular_binding_partners	NA
ins-1	IL2_LR	1	34	4	554.333	0	1.80397e-12	-39.012	-1.62159	0.114408	0.550639	partner_not_expressed_in_neuron	NA	19	8	92.1907	0	1.08471e-11	-36.4239	-2.04364	0.0559064	0.51685	partner_expressed_in_neuron	zig-5
irld-34	IL2_LR	1	34	4	11.2558	0	8.88432e-11	-33.3899	-1.41042	0.167771	0.550639	no_documented_extracellular_binding_partners	NA	19	8	16.1502	0	6.19187e-11	-33.9108	-1.59075	0.129075	0.51685	no_documented_extracellular_binding_partners	NA
Y53H1B.2	IL2_LR	1	34	4	7.10668	4.60091	0.647407	-0.627256	-0.491391	0.646139	0.757817	no_documented_extracellular_binding_partners	NA	NA	NA	NA	NA	NA	NA	NA	NA	NA	NA	NA
unc-6	IL2_LR	1	34	4	65.2277	0	1.53309e-11	-35.9248	-1.83029	0.0762519	0.550639	partner_expressed_in_neuron	unc-40	19	8	8.91607	0	1.12157e-10	-33.0538	-1	0.330565	0.51685	partner_expressed_in_neuron	unc-40|unc-5
kpc-1	IL2_LR	1	34	4	133.324	155.389	1.1655	0.220945	0.398233	0.696224	0.793695	no_documented_extracellular_binding_partners	NA	19	8	67.7853	188.666	2.78329	1.47679	1.15331	0.284758	0.51685	no_documented_extracellular_binding_partners	NA
lect-2	IL2_LR	1	34	4	2.13723	0	4.67896e-10	-30.9931	-1.71722	0.095312	0.550639	partner_expressed_in_neuron	fmil-1|lect-2|sax-7	19	8	8.03743	0	1.24418e-10	-32.9041	-1.20796	0.242694	0.51685	partner_expressed_in_neuron	fmil-1|lect-2|sax-7
mnr-1	IL2_LR	1	34	4	17.0639	62.0454	3.63606	1.86238	0.756926	0.501381	0.655475	partner_expressed_in_neuron	sax-7	19	8	52.9421	15.9533	0.301334	-1.73056	-0.966603	0.344295	0.5195	partner_expressed_in_neuron	sax-7
B0222.11	IL2_LR	1	34	4	12.6928	0	7.87849e-11	-33.5633	-1.47096	0.150774	0.550639	partner_not_expressed_in_neuron	NA	19	8	71.5982	0	1.39668e-11	-36.0592	-1.06636	0.300354	0.51685	partner_not_expressed_in_neuron	NA
clec-41	IL2_LR	1	34	4	0.86968	9.67949	11.1299	3.47637	0.938308	0.416853	0.619513	partner_not_expressed_in_neuron	NA	19	8	0.508362	0	1.9671e-09	-28.9213	-1.39927	0.178729	0.51685	partner_not_expressed_in_neuron	NA
C02B8.12	IL2_LR	1	34	4	1.07434	0	9.30806e-10	-30.0008	-1.38144	0.176427	0.550639	partner_not_expressed_in_neuron	NA	NA	NA	NA	NA	NA	NA	NA	NA	NA	NA	NA
adm-2	IL2_LR	1	34	4	25.8994	8.9309	0.34483	-1.53604	-1.59515	0.162258	0.550639	no_documented_extracellular_binding_partners	NA	19	8	18.1873	21.6009	1.18769	0.248158	0.209158	0.83947	0.876642	no_documented_extracellular_binding_partners	NA
let-756	IL2_LR	1	34	4	7.39694	0	1.35191e-10	-32.7843	-1.4305	0.161976	0.550639	no_documented_extracellular_binding_partners	NA	19	8	11.6131	4.76448	0.410267	-1.28537	-1.03492	0.31072	0.51685	no_documented_extracellular_binding_partners	NA
C05D12.2	IL2_LR	1	34	4	2.3337	0	4.28504e-10	-31.12	-1.53188	0.135084	0.550639	no_documented_extracellular_binding_partners	NA	19	8	0.735877	0	1.35892e-09	-29.4549	-1	0.330565	0.51685	no_documented_extracellular_binding_partners	NA
irld-13	IL2_LR	1	34	4	2.23871	0	4.46686e-10	-31.06	-1	0.324587	0.550639	no_documented_extracellular_binding_partners	NA	19	8	5.38691	0	1.85635e-10	-32.3268	-1.4106	0.17541	0.51685	no_documented_extracellular_binding_partners	NA
B0393.5	IL2_LR	1	34	4	39.338	0	2.54207e-11	-35.1952	-1.06535	0.294452	0.550639	partner_not_expressed_in_neuron	NA	NA	NA	NA	NA	NA	NA	NA	NA	NA	NA	NA
C02B10.3	IL2_LR	1	34	4	185.542	175.415	0.945418	-0.0809757	-0.26586	0.798595	0.878763	no_documented_extracellular_binding_partners	NA	19	8	80.0514	67.1928	0.839371	-0.252619	-0.530609	0.601893	0.703867	no_documented_extracellular_binding_partners	NA
irld-21	IL2_LR	1	34	4	5.33726	0	1.87362e-10	-32.3135	-1	0.324587	0.550639	no_documented_extracellular_binding_partners	NA	19	8	10.7416	0	9.30959e-11	-33.3225	-1	0.330565	0.51685	no_documented_extracellular_binding_partners	NA
C11H1.5	IL2_LR	1	34	4	0.363832	0	2.74852e-09	-28.4387	-1.4361	0.160386	0.550639	no_documented_extracellular_binding_partners	NA	19	8	5.78142	0	1.72968e-10	-32.4288	-1	0.330565	0.51685	no_documented_extracellular_binding_partners	NA
C16B8.4	IL2_LR	1	34	4	36.5043	5.37496	0.147242	-2.76374	-1.56456	0.126447	0.550639	partner_not_expressed_in_neuron	NA	19	8	13.7293	23.1462	1.6859	0.753518	0.726008	0.482779	0.599239	partner_not_expressed_in_neuron	NA
spe-9	IL2_LR	1	34	4	1.35106	0	7.40161e-10	-30.3314	-2.21088	0.0340851	0.436877	partner_not_expressed_in_neuron	NA	19	8	0.412586	0	2.42374e-09	-28.6201	-1.43534	0.168341	0.51685	partner_not_expressed_in_neuron	NA
nas-37	IL2_LR	1	34	4	4.28115	50.9079	11.8912	3.57182	1.36092	0.266231	0.550639	no_documented_extracellular_binding_partners	NA	19	8	5.50894	12.0248	2.18279	1.12617	0.582851	0.577041	0.68364	no_documented_extracellular_binding_partners	NA
C18E9.7	IL2_LR	1	34	4	0.483979	29.821	61.6163	5.94524	1.00885	0.387346	0.608503	no_documented_extracellular_binding_partners	NA	NA	NA	NA	NA	NA	NA	NA	NA	NA	NA	NA
C23H4.8	IL2_LR	1	34	4	3.89476	0	2.56755e-10	-31.8589	-1	0.324587	0.550639	partner_not_expressed_in_neuron	NA	19	8	3.69184	0	2.70868e-10	-31.7817	-1.13025	0.273207	0.51685	partner_not_expressed_in_neuron	NA
hir-1	IL2_LR	1	34	4	0	2.69025	2.69025e+09	31.3251	1	0.391002	0.608503	partner_not_expressed_in_neuron	NA	NA	NA	NA	NA	NA	NA	NA	NA	NA	NA	NA
C27A7.8	IL2_LR	1	34	4	8.92971	0	1.11986e-10	-33.056	-1.15539	0.256229	0.550639	no_documented_extracellular_binding_partners	NA	19	8	96.2381	0	1.03909e-11	-36.4859	-1.20474	0.243904	0.51685	no_documented_extracellular_binding_partners	NA
C27B7.7	IL2_LR	1	34	4	0.752801	1.19663	1.58956	0.668631	0.344562	0.747701	0.830856	no_documented_extracellular_binding_partners	NA	NA	NA	NA	NA	NA	NA	NA	NA	NA	NA	NA
irld-24	IL2_LR	1	34	4	4.22235	0	2.36835e-10	-31.9754	-1.16863	0.250924	0.550639	no_documented_extracellular_binding_partners	NA	19	8	13.7331	0	7.28168e-11	-33.6769	-1	0.330565	0.51685	no_documented_extracellular_binding_partners	NA
ZK856.6	IL2_LR	1	34	4	18.7827	0	5.32406e-11	-34.1287	-1.42944	0.162277	0.550639	partner_expressed_in_neuron	trk-1	19	8	2.82031	0	3.5457e-10	-31.3932	-1	0.330565	0.51685	partner_expressed_in_neuron	trk-1
mec-9	IL2_LR	1	34	4	7.45848	88.806	11.9067	3.5737	1.44512	0.242696	0.550639	no_documented_extracellular_binding_partners	NA	19	8	2.56479	156	60.8238	5.92656	1.42772	0.196378	0.51685	no_documented_extracellular_binding_partners	NA
C53A5.13	IL2_LR	1	34	4	2.15814	5.4189	2.51092	1.32822	0.742778	0.509739	0.657932	no_documented_extracellular_binding_partners	NA	19	8	1.39297	5.60209	4.02168	2.0078	0.784735	0.457792	0.59429	no_documented_extracellular_binding_partners	NA
lam-2	IL2_LR	1	34	4	2.52264	1.70227	0.674796	-0.567476	-0.44873	0.676958	0.781105	no_documented_extracellular_binding_partners	NA	19	8	0.367884	0	2.71825e-09	-28.4547	-2.27133	0.035633	0.51685	no_documented_extracellular_binding_partners	NA
dex-1	IL2_LR	1	34	4	0.137957	1.002	7.26318	2.8606	0.85722	0.452997	0.644695	partner_not_expressed_in_neuron	NA	NA	NA	NA	NA	NA	NA	NA	NA	NA	NA	NA
pqn-25	IL2_LR	1	34	4	2.24066	3.99769	1.78416	0.835242	0.397562	0.709253	0.802131	partner_not_expressed_in_neuron	NA	19	8	1.27995	0	7.81282e-10	-30.2534	-2.81841	0.0113785	0.51685	partner_not_expressed_in_neuron	NA
trk-1	IL2_LR	1	34	4	51.4475	48.6096	0.944839	-0.0818601	-0.127947	0.903716	0.923674	partner_not_expressed_in_neuron	NA	19	8	28.9114	43.2641	1.49644	0.581532	0.805493	0.440408	0.58339	partner_not_expressed_in_neuron	NA
E01G6.1	IL2_LR	1	34	4	0.182045	0	5.49316e-09	-27.4397	-1	0.324587	0.550639	partner_not_expressed_in_neuron	NA	NA	NA	NA	NA	NA	NA	NA	NA	NA	NA	NA
irld-2	IL2_LR	1	34	4	16.5917	9.84132	0.593146	-0.753541	-0.496027	0.630391	0.742403	no_documented_extracellular_binding_partners	NA	19	8	13.4647	3.8655	0.287084	-1.80046	-1.16222	0.256322	0.51685	no_documented_extracellular_binding_partners	NA
F09F9.4	IL2_LR	1	34	4	11.958	0	8.36261e-11	-33.4773	-2.84044	0.00765966	0.205266	partner_not_expressed_in_neuron	NA	19	8	18.4191	1.09555	0.0594789	-4.07148	-3.09669	0.00583831	0.493316	partner_not_expressed_in_neuron	NA
irld-30	IL2_LR	1	34	4	3.52599	0	2.83608e-10	-31.7154	-1	0.324587	0.550639	no_documented_extracellular_binding_partners	NA	19	8	8.36917	0	1.19486e-10	-32.9624	-1	0.330565	0.51685	no_documented_extracellular_binding_partners	NA
irld-31	IL2_LR	1	34	4	1.04458	0	9.57327e-10	-29.9603	-1	0.324587	0.550639	no_documented_extracellular_binding_partners	NA	19	8	4.76952	0	2.09665e-10	-32.1512	-1	0.330565	0.51685	no_documented_extracellular_binding_partners	NA
F19C6.3	IL2_LR	1	34	4	45.359	41.444	0.913687	-0.130228	-0.133761	0.898881	0.923674	no_documented_extracellular_binding_partners	NA	19	8	20.9173	15.1593	0.724726	-0.464493	-0.504985	0.618793	0.717334	no_documented_extracellular_binding_partners	NA
F21A3.11	IL2_LR	1	34	4	2.5658	0	3.89742e-10	-31.2568	-2.01478	0.0521353	0.520215	partner_expressed_in_neuron	F21A3.11|T13C2.6	19	8	0.408023	0	2.45084e-09	-28.6041	-1	0.330565	0.51685	partner_expressed_in_neuron	F21A3.11|T13C2.6
F28C1.3	IL2_LR	1	34	4	44.8869	75.4766	1.68148	0.749735	1.55036	0.200605	0.550639	no_documented_extracellular_binding_partners	NA	19	8	27.3151	78.1988	2.86284	1.51745	1.92589	0.094014	0.51685	no_documented_extracellular_binding_partners	NA
F30H5.3	IL2_LR	1	34	4	0.754039	0	1.32619e-09	-29.4901	-1.69611	0.0992805	0.550639	no_documented_extracellular_binding_partners	NA	NA	NA	NA	NA	NA	NA	NA	NA	NA	NA	NA
atrn-1	IL2_LR	1	34	4	18.3672	32.631	1.77659	0.829112	0.864631	0.4474	0.644695	no_documented_extracellular_binding_partners	NA	19	8	18.1526	13.0697	0.719989	-0.473954	-0.559777	0.58122	0.68364	no_documented_extracellular_binding_partners	NA
lin-3	IL2_LR	1	34	4	0.0943609	0	1.05976e-08	-26.4917	-1	0.324587	0.550639	partner_not_expressed_in_neuron	NA	NA	NA	NA	NA	NA	NA	NA	NA	NA	NA	NA
nas-39	IL2_LR	1	34	4	3.95428	0	2.5289e-10	-31.8808	-1.20426	0.237057	0.550639	partner_not_expressed_in_neuron	NA	19	8	6.53885	0	1.52932e-10	-32.6064	-1.02459	0.31913	0.51685	partner_expressed_in_neuron	spe-9
F40F11.4	IL2_LR	1	34	4	20.8818	26.3467	1.2617	0.335372	0.203422	0.850911	0.908276	no_documented_extracellular_binding_partners	NA	19	8	9.94057	20.0731	2.01931	1.01387	0.744855	0.478559	0.599239	no_documented_extracellular_binding_partners	NA
agr-1	IL2_LR	1	34	4	252.109	172.008	0.682278	-0.551568	-0.412947	0.693456	0.793695	partner_expressed_in_neuron	sol-1	19	8	70.1184	549.055	7.8304	2.96909	1.63291	0.144203	0.51685	partner_not_expressed_in_neuron	NA
dep-1	IL2_LR	1	34	4	146.79	45.4277	0.309473	-1.69211	-1.8849	0.0711966	0.550639	partner_not_expressed_in_neuron	NA	19	8	84.9021	80.0263	0.942572	-0.0853254	-0.133273	0.89544	0.917208	partner_expressed_in_neuron	cdh-1
F46G10.2	IL2_LR	1	34	4	12.6556	0	7.90161e-11	-33.5591	-1.24281	0.222695	0.550639	no_documented_extracellular_binding_partners	NA	19	8	7.58921	0	1.31766e-10	-32.8213	-1.02473	0.319066	0.51685	no_documented_extracellular_binding_partners	NA
F53C11.9	IL2_LR	1	34	4	0.548216	0	1.8241e-09	-29.0302	-1	0.324587	0.550639	partner_not_expressed_in_neuron	NA	NA	NA	NA	NA	NA	NA	NA	NA	NA	NA	NA
F58E6.13	IL2_LR	1	34	4	12.1611	4.29023	0.352783	-1.50315	-0.679602	0.501268	0.655475	partner_expressed_in_neuron	ptp-3	19	8	2.14322	0	4.66588e-10	-30.9971	-1.76035	0.0953307	0.51685	partner_expressed_in_neuron	ptp-3
irld-10	IL2_LR	1	34	4	12.584	0	7.94657e-11	-33.5509	-1.42461	0.163658	0.550639	no_documented_extracellular_binding_partners	NA	19	8	11.4735	0	8.71577e-11	-33.4176	-1	0.330565	0.51685	no_documented_extracellular_binding_partners	NA
H42K12.3	IL2_LR	1	34	4	2.61286	73.2549	28.0363	4.80922	0.966752	0.40496	0.617186	partner_not_expressed_in_neuron	NA	19	8	0.916688	0.520158	0.567432	-0.81748	-0.63525	0.535885	0.6481	partner_not_expressed_in_neuron	NA
irld-44	IL2_LR	1	34	4	1.35831	0	7.36209e-10	-30.3392	-1	0.324587	0.550639	partner_not_expressed_in_neuron	NA	19	8	3.25291	0	3.07417e-10	-31.5991	-1	0.330565	0.51685	partner_not_expressed_in_neuron	NA
apx-1	IL2_LR	1	34	4	0.557258	0	1.7945e-09	-29.0538	-1.06745	0.293518	0.550639	no_documented_extracellular_binding_partners	NA	19	8	0.201539	0	4.96183e-09	-27.5865	-1	0.330565	0.51685	no_documented_extracellular_binding_partners	NA
irld-12	IL2_LR	1	34	4	2.80756	0	3.56181e-10	-31.3867	-1	0.324587	0.550639	no_documented_extracellular_binding_partners	NA	19	8	8.61174	0	1.16121e-10	-33.0037	-1	0.330565	0.51685	no_documented_extracellular_binding_partners	NA
R05G6.9	IL2_LR	1	34	4	1.42348	0.373285	0.262234	-1.93107	-0.856107	0.397607	0.609237	partner_not_expressed_in_neuron	NA	NA	NA	NA	NA	NA	NA	NA	NA	NA	NA	NA
lin-12	IL2_LR	1	34	4	1.87815	0	5.3244e-10	-30.8067	-1	0.324587	0.550639	partner_not_expressed_in_neuron	NA	NA	NA	NA	NA	NA	NA	NA	NA	NA	NA	NA
nas-23	IL2_LR	1	34	4	0.171829	14.0087	81.5272	6.34921	1.01821	0.383524	0.608503	partner_not_expressed_in_neuron	NA	NA	NA	NA	NA	NA	NA	NA	NA	NA	NA	NA
R11G1.1	IL2_LR	1	34	4	15.3344	70.6015	4.60412	2.20293	0.776853	0.492315	0.649583	partner_not_expressed_in_neuron	NA	19	8	14.525	70.0191	4.82058	2.26921	1.26205	0.243621	0.51685	partner_not_expressed_in_neuron	NA
T05G5.1	IL2_LR	1	34	4	2.25942	0	4.42592e-10	-31.0733	-1.10937	0.275291	0.550639	partner_expressed_in_neuron	sol-1|clr-1	19	8	1.97	0	5.07615e-10	-30.8755	-1.05761	0.30422	0.51685	partner_expressed_in_neuron	kal-1|clr-1
irld-49	IL2_LR	1	34	4	0.0377808	0	2.64685e-08	-25.1712	-1	0.324587	0.550639	no_documented_extracellular_binding_partners	NA	NA	NA	NA	NA	NA	NA	NA	NA	NA	NA	NA
T12A7.2	IL2_LR	1	34	4	135.663	76.2485	0.562045	-0.831241	-1.7305	0.131847	0.550639	partner_not_expressed_in_neuron	NA	19	8	71.6872	218.839	3.05268	1.61008	1.61232	0.149032	0.51685	partner_not_expressed_in_neuron	NA
T13C2.6	IL2_LR	1	34	4	24.142	28.374	1.1753	0.233026	0.343838	0.749228	0.830856	partner_expressed_in_neuron	chhy-1|F21A3.11	19	8	29.4633	12.6594	0.429668	-1.2187	-1.96194	0.0665098	0.51685	partner_expressed_in_neuron	chhy-1|F21A3.11
T19D12.6	IL2_LR	1	34	4	171.138	358.468	2.09462	1.06669	1.59341	0.190133	0.550639	partner_expressed_in_neuron	casy-1	19	8	247.94	283.55	1.14362	0.193609	0.279955	0.78273	0.832754	partner_expressed_in_neuron	casy-1
T21B6.3	IL2_LR	1	34	4	1.65476	0	6.04318e-10	-30.624	-2.84792	0.00751709	0.205266	no_documented_extracellular_binding_partners	NA	19	8	0.161662	0	6.18573e-09	-27.2684	-1.76678	0.0942165	0.51685	no_documented_extracellular_binding_partners	NA
chhy-1	IL2_LR	1	34	4	56.2434	0	1.77799e-11	-35.711	-1.66706	0.104966	0.550639	partner_expressed_in_neuron	T13C2.6	19	8	25.4153	0	3.93464e-11	-34.565	-1.19019	0.249433	0.51685	partner_expressed_in_neuron	T13C2.6
irld-52	IL2_LR	1	34	4	1.86533	0	5.36099e-10	-30.7968	-1	0.324587	0.550639	no_documented_extracellular_binding_partners	NA	19	8	3.75028	0	2.66647e-10	-31.8044	-1.03352	0.315048	0.51685	no_documented_extracellular_binding_partners	NA
irld-15	IL2_LR	1	34	4	4.40018	0	2.27263e-10	-32.0349	-1.89908	0.0663255	0.550639	no_documented_extracellular_binding_partners	NA	19	8	17.5038	0	5.71306e-11	-34.0269	-1.5686	0.134152	0.51685	no_documented_extracellular_binding_partners	NA
irld-55	IL2_LR	1	34	4	1.50979	0	6.62346e-10	-30.4917	-1.22241	0.230212	0.550639	no_documented_extracellular_binding_partners	NA	19	8	0.922303	0	1.08424e-09	-29.7807	-1.44598	0.165372	0.51685	no_documented_extracellular_binding_partners	NA
unc-71	IL2_LR	1	34	4	16.3601	78.9021	4.82284	2.26988	1.46141	0.234494	0.550639	partner_expressed_in_neuron	C16B8.4	19	8	13.4978	51.0139	3.77943	1.91817	1.98415	0.0768338	0.51685	partner_expressed_in_neuron	C16B8.4|T05G5.1
fmil-1	IL2_LR	1	34	4	38.5607	50.6819	1.31434	0.394338	0.233092	0.829318	0.898691	partner_expressed_in_neuron	sol-1|lect-2|unc-40	19	8	7.71819	61.0196	7.90594	2.98294	2.36555	0.0475547	0.51685	partner_expressed_in_neuron	lect-2|unc-40|oig-1
irld-17	IL2_LR	1	34	4	1.22843	0	8.14049e-10	-30.1942	-1	0.324587	0.550639	no_documented_extracellular_binding_partners	NA	NA	NA	NA	NA	NA	NA	NA	NA	NA	NA	NA
ced-1	IL2_LR	1	34	4	10.9816	1.89684	0.172728	-2.53342	-2.61622	0.0156245	0.31807	partner_expressed_in_neuron	lron-10	19	8	7.27667	2.96332	0.407236	-1.29606	-0.975271	0.340566	0.5195	partner_expressed_in_neuron	lron-10
Y51H4A.25	IL2_LR	1	34	4	0.211238	3.44011	16.2855	4.02551	0.937572	0.417356	0.619513	no_documented_extracellular_binding_partners	NA	NA	NA	NA	NA	NA	NA	NA	NA	NA	NA	NA
ndnf-1	IL2_LR	1	34	4	0.404335	1.88275	4.65642	2.21922	0.778514	0.491269	0.649583	partner_not_expressed_in_neuron	NA	19	8	1.0329	8.54923	8.27696	3.0491	1.2675	0.244405	0.51685	partner_not_expressed_in_neuron	NA
daf-2	IL2_LR	1	34	4	95.0122	118.847	1.25086	0.322924	0.672472	0.537899	0.690545	partner_expressed_in_neuron	daf-2|casy-1	19	8	20.3861	5.43381	0.266545	-1.90755	-2.94755	0.00697266	0.493316	partner_expressed_in_neuron	daf-2|casy-1
egas-1	IL2_LR	1	34	4	21.9505	0	4.55571e-11	-34.3535	-1	0.324587	0.550639	no_documented_extracellular_binding_partners	NA	19	8	62.3698	0	1.60334e-11	-35.8601	-1	0.330565	0.51685	no_documented_extracellular_binding_partners	NA
egas-3	IL2_LR	1	34	4	12.9092	0	7.7464e-11	-33.5877	-1.04255	0.304732	0.550639	no_documented_extracellular_binding_partners	NA	19	8	5.87361	0	1.70253e-10	-32.4516	-1	0.330565	0.51685	no_documented_extracellular_binding_partners	NA
Y69H2.3	IL2_LR	1	34	4	2.47098	0	4.04698e-10	-31.2024	-1.33227	0.191898	0.550639	no_documented_extracellular_binding_partners	NA	19	8	0.628678	3.29251	5.2372	2.3888	0.794701	0.451149	0.588365	no_documented_extracellular_binding_partners	NA
irld-59	IL2_LR	1	34	4	2.38875	0	4.18629e-10	-31.1536	-1	0.324587	0.550639	partner_not_expressed_in_neuron	NA	NA	NA	NA	NA	NA	NA	NA	NA	NA	NA	NA
mab-7	IL2_LR	1	34	4	1.01084	0.397437	0.393173	-1.34676	-1.00202	0.332857	0.558614	no_documented_extracellular_binding_partners	NA	19	8	2.48869	0	4.01818e-10	-31.2127	-1.98815	0.0622221	0.51685	no_documented_extracellular_binding_partners	NA
irld-60	IL2_LR	1	34	4	13.9983	0	7.14373e-11	-33.7045	-1	0.324587	0.550639	no_documented_extracellular_binding_partners	NA	19	8	18.6399	0	5.36484e-11	-34.1177	-1	0.330565	0.51685	no_documented_extracellular_binding_partners	NA
irld-19	IL2_LR	1	34	4	4.17022	0	2.39796e-10	-31.9575	-1	0.324587	0.550639	no_documented_extracellular_binding_partners	NA	19	8	3.9854	0	2.50916e-10	-31.8921	-1	0.330565	0.51685	no_documented_extracellular_binding_partners	NA
irld-61	IL2_LR	1	34	4	1.51521	0	6.59974e-10	-30.4969	-1	0.324587	0.550639	no_documented_extracellular_binding_partners	NA	19	8	1.47653	0	6.77262e-10	-30.4596	-1.29626	0.21126	0.51685	no_documented_extracellular_binding_partners	NA
irld-20	IL2_LR	1	34	4	1.1272	0	8.8715e-10	-30.0701	-1	0.324587	0.550639	no_documented_extracellular_binding_partners	NA	19	8	0.530091	0	1.88647e-09	-28.9817	-1	0.330565	0.51685	no_documented_extracellular_binding_partners	NA
irld-62	IL2_LR	1	34	4	0.790739	0	1.26464e-09	-29.5586	-1	0.324587	0.550639	no_documented_extracellular_binding_partners	NA	19	8	0.917706	0	1.08967e-09	-29.7735	-1.02634	0.318326	0.51685	no_documented_extracellular_binding_partners	NA
let-23	IL2_LR	1	34	4	39.1785	0	2.55242e-11	-35.1893	-1	0.324587	0.550639	partner_not_expressed_in_neuron	NA	19	8	66.5434	0	1.50278e-11	-35.9536	-1	0.330565	0.51685	partner_not_expressed_in_neuron	NA
irld-65	IL2_LR	1	34	4	0.59901	0.270693	0.451901	-1.14592	-0.529752	0.600025	0.718517	no_documented_extracellular_binding_partners	NA	19	8	3.90564	1.64242	0.420526	-1.24973	-0.787814	0.438292	0.58339	no_documented_extracellular_binding_partners	NA
lgx-1	IL2_LR	1	34	4	0.409008	0	2.44494e-09	-28.6076	-1	0.324587	0.550639	partner_not_expressed_in_neuron	NA	NA	NA	NA	NA	NA	NA	NA	NA	NA	NA	NA
F28B4.3	IL2_LR	1	34	4	1.35392	0	7.38596e-10	-30.3345	-1.95399	0.0592212	0.527439	partner_not_expressed_in_neuron	NA	NA	NA	NA	NA	NA	NA	NA	NA	NA	NA	NA
irg-7	IL2_LR	1	34	4	3.37146	0	2.96608e-10	-31.6507	-3.45231	0.00154329	0.157333	no_documented_extracellular_binding_partners	NA	NA	NA	NA	NA	NA	NA	NA	NA	NA	NA	NA
ten-1	IL2_LR	1	34	4	145.526	328.69	2.25864	1.17545	2.50232	0.036823	0.436877	partner_not_expressed_in_neuron	NA	19	8	72.0642	88.7218	1.23115	0.300007	0.333961	0.743321	0.799847	partner_expressed_in_neuron	lron-11
T01D3.1	IL2_LR	1	34	4	185.943	313.697	1.68706	0.754512	0.816498	0.46823	0.649583	no_documented_extracellular_binding_partners	NA	19	8	83.9598	141.937	1.69053	0.757478	1.10594	0.290882	0.51685	no_documented_extracellular_binding_partners	NA
mec-1	IL2_LR	1	34	4	3.01051	0	3.3217e-10	-31.4874	-1	0.324587	0.550639	no_documented_extracellular_binding_partners	NA	19	8	12.2131	0	8.18793e-11	-33.5077	-1	0.330565	0.51685	no_documented_extracellular_binding_partners	NA
Y64G10A.7	IL2_LR	1	34	4	29.443	256.511	8.71213	3.12303	1.3645	0.262961	0.550639	no_documented_extracellular_binding_partners	NA	19	8	0	116.999	1.16999e+11	36.7677	1.3964	0.205277	0.51685	no_documented_extracellular_binding_partners	NA
sol-1	IL2_LR	1	34	4	147.615	205.461	1.39187	0.477021	0.373129	0.730416	0.822801	partner_expressed_in_neuron	fmil-1	19	8	96.7329	202.235	2.09065	1.06395	1.77268	0.0972472	0.51685	partner_expressed_in_neuron	T05G5.1|fmil-1
C34F6.10	IL2_LR	1	34	4	98.2596	45.2268	0.460279	-1.11942	-1.79356	0.0915564	0.550639	no_documented_extracellular_binding_partners	NA	19	8	95.1373	71.3782	0.750265	-0.414527	-0.738833	0.469988	0.597977	no_documented_extracellular_binding_partners	NA
ost-1	IL2_LR	1	34	4	40.6791	9.30731	0.228798	-2.12785	-2.96062	0.00678003	0.205266	no_documented_extracellular_binding_partners	NA	19	8	9.17296	143.943	15.6921	3.97197	1.52235	0.171482	0.51685	no_documented_extracellular_binding_partners	NA
phg-1	IL2_LR	1	34	4	0.188103	0	5.31623e-09	-27.4869	-1.63072	0.112459	0.550639	partner_not_expressed_in_neuron	NA	NA	NA	NA	NA	NA	NA	NA	NA	NA	NA	NA
egl-17	IL2_LR	1	34	4	0.191418	0	5.22417e-09	-27.5122	-1	0.324587	0.550639	no_documented_extracellular_binding_partners	NA	NA	NA	NA	NA	NA	NA	NA	NA	NA	NA	NA
mig-13	IL2_LR	1	34	4	2.31134	0	4.32649e-10	-31.1061	-1	0.324587	0.550639	partner_expressed_in_neuron	lect-2	NA	NA	NA	NA	NA	NA	NA	NA	NA	NA	NA
flr-2	IL2_LR	1	34	4	16.2502	0	6.15376e-11	-33.9197	-1.28426	0.207995	0.550639	partner_not_expressed_in_neuron	NA	19	8	0	163.256	1.63256e+11	37.2483	1.23322	0.257297	0.51685	partner_not_expressed_in_neuron	NA
irld-38	IL2_LR	1	34	4	12.1667	0	8.21918e-11	-33.5022	-1.01733	0.316397	0.550639	no_documented_extracellular_binding_partners	NA	19	8	33.6533	0	2.97148e-11	-34.97	-1.06567	0.300661	0.51685	no_documented_extracellular_binding_partners	NA
neto-1	IL2_LR	1	34	4	31.6422	53.5888	1.69359	0.760083	0.430934	0.693	0.793695	partner_not_expressed_in_neuron	NA	19	8	27.2884	48.7921	1.78801	0.838358	0.718469	0.490317	0.605938	partner_not_expressed_in_neuron	NA
plx-2	IL2_LR	1	34	4	25.9865	12.0519	0.463777	-1.1085	-1.16961	0.257312	0.550639	partner_expressed_in_neuron	mab-20	19	8	18.0948	6.2525	0.345541	-1.53307	-1.09797	0.282842	0.51685	partner_expressed_in_neuron	mab-20
irld-45	IL2_LR	1	34	4	6.17087	0	1.62052e-10	-32.5228	-1	0.324587	0.550639	no_documented_extracellular_binding_partners	NA	19	8	13.4016	0	7.46181e-11	-33.6417	-1	0.330565	0.51685	no_documented_extracellular_binding_partners	NA
sol-2	IL2_LR	1	34	4	33.8241	62.913	1.86001	0.895307	0.781987	0.483396	0.649583	no_documented_extracellular_binding_partners	NA	19	8	32.3502	66.2684	2.04847	1.03455	1.13038	0.283816	0.51685	no_documented_extracellular_binding_partners	NA
T02C5.1	IL2_LR	1	34	4	4.17827	0	2.39333e-10	-31.9603	-2.58127	0.0144756	0.31735	partner_expressed_in_neuron	lron-7	NA	NA	NA	NA	NA	NA	NA	NA	NA	NA	NA
svh-2	IL2_LR	1	34	4	12.5521	33.4726	2.6667	1.41505	0.92611	0.42047	0.620901	no_documented_extracellular_binding_partners	NA	19	8	11.6796	19.6449	1.68199	0.750167	0.456634	0.660864	0.744896	no_documented_extracellular_binding_partners	NA
ilc-17.1	IL2_LR	1	34	4	2.01344	0	4.96663e-10	-30.907	-1.95541	0.059046	0.527439	no_documented_extracellular_binding_partners	NA	19	8	0.483803	0	2.06696e-09	-28.8498	-1.25637	0.225042	0.51685	no_documented_extracellular_binding_partners	NA
T23B12.8	IL2_LR	1	34	4	66.6238	0	1.50097e-11	-35.9553	-1	0.324587	0.550639	partner_expressed_in_neuron	lect-2	19	8	319.061	28.0717	0.0879821	-3.50665	-0.936546	0.361192	0.526893	partner_expressed_in_neuron	lect-2
ins-18	IL2_LR	1	34	4	806.92	0	1.23928e-12	-39.5536	-1.69012	0.100431	0.550639	partner_not_expressed_in_neuron	NA	19	8	673.808	0	1.4841e-12	-39.2935	-2.61045	0.017706	0.51685	partner_not_expressed_in_neuron	NA
T28F3.8	IL2_LR	1	34	4	1.88867	0	5.29472e-10	-30.8147	-1.96987	0.0572941	0.527439	no_documented_extracellular_binding_partners	NA	19	8	1.69906	0	5.88559e-10	-30.6621	-2.19205	0.0417644	0.51685	no_documented_extracellular_binding_partners	NA
plx-1	IL2_LR	1	34	4	37.0054	6.12844	0.165609	-2.59414	-1.76182	0.0867592	0.550639	partner_expressed_in_neuron	casy-1|sax-3|smp-1	19	8	14.5997	9.52884	0.652675	-0.615564	-0.601599	0.552944	0.664965	partner_expressed_in_neuron	casy-1|sax-3|smp-1
Y69A2AR.31	IL2_LR	1	34	4	28.6515	24.5396	0.856486	-0.223499	-0.216502	0.836489	0.903028	no_documented_extracellular_binding_partners	NA	19	8	15.0195	28.2568	1.88134	0.911762	0.568045	0.582181	0.68364	no_documented_extracellular_binding_partners	NA
mab-20	IL2_LR	1	34	4	133.902	242.468	1.81078	0.856615	1.10299	0.342231	0.570384	partner_expressed_in_neuron	mab-20	19	8	251.446	266.673	1.06056	0.0848223	0.171991	0.865133	0.90012	partner_expressed_in_neuron	mab-20|efn-4
Y95B8A.6	IL2_LR	1	34	4	8.2012	9.68612	1.18106	0.240085	0.147741	0.890711	0.921166	no_documented_extracellular_binding_partners	NA	19	8	18.244	0	5.48126e-11	-34.0867	-1.29039	0.213247	0.51685	no_documented_extracellular_binding_partners	NA
lev-10	IL2_LR	1	34	4	6.47893	8.75404	1.35116	0.434194	0.329222	0.757564	0.836844	no_documented_extracellular_binding_partners	NA	19	8	2.09222	59.8488	28.6053	4.83821	1.38504	0.208514	0.51685	no_documented_extracellular_binding_partners	NA
daf-28	IL2_LR	1	34	4	2100.4	0	4.761e-13	-40.9338	-1.77019	0.0859344	0.550639	partner_not_expressed_in_neuron	NA	19	8	1860.22	0	5.37571e-13	-40.7586	-2.02551	0.0579034	0.51685	partner_not_expressed_in_neuron	NA
ins-6	IL2_LR	1	34	4	359.394	0	2.78246e-12	-38.3868	-1.12666	0.268013	0.550639	partner_not_expressed_in_neuron	NA	19	8	3251.92	0	3.07511e-13	-41.5644	-1.45246	0.163584	0.51685	partner_not_expressed_in_neuron	NA
Y71H2AM.10	IL2_LR	1	34	4	92.8764	137.485	1.48031	0.565895	0.642793	0.562978	0.716289	no_documented_extracellular_binding_partners	NA	19	8	130.815	165.039	1.26162	0.335278	0.900846	0.38088	0.547029	no_documented_extracellular_binding_partners	NA
scl-10	IL2_LR	1	34	4	7.63633	0	1.30953e-10	-32.8302	-1.05582	0.298718	0.550639	partner_expressed_in_neuron	fmil-1	19	8	0.566298	0	1.76585e-09	-29.077	-1.4943	0.152422	0.51685	partner_expressed_in_neuron	fmil-1|efn-4
eva-1	IL2_LR	1	34	4	65.5994	179.57	2.73737	1.45279	0.8	0.479108	0.649583	partner_not_expressed_in_neuron	NA	19	8	22.3084	35.8878	1.60871	0.685908	0.396663	0.700998	0.771916	partner_not_expressed_in_neuron	NA
epi-1	IL2_LR	1	34	4	0.450413	5.20707	11.5607	3.53115	1.31331	0.279523	0.550639	no_documented_extracellular_binding_partners	NA	NA	NA	NA	NA	NA	NA	NA	NA	NA	NA	NA
emb-9	IL2_LR	1	34	4	22.4313	0	4.45805e-11	-34.3848	-1.42484	0.163594	0.550639	no_documented_extracellular_binding_partners	NA	19	8	0	6.61202	6.61202e+09	32.6224	1	0.350617	0.5195	no_documented_extracellular_binding_partners	NA
let-2	IL2_LR	1	34	4	13.4369	11.1339	0.828608	-0.271238	-0.240192	0.820134	0.89213	no_documented_extracellular_binding_partners	NA	NA	NA	NA	NA	NA	NA	NA	NA	NA	NA	NA
cle-1	IL2_LR	1	34	4	136.581	167.379	1.22549	0.293363	0.175968	0.869807	0.914741	partner_expressed_in_neuron	cle-1	19	8	200.823	595.147	2.96354	1.56732	1.26197	0.237869	0.51685	partner_not_expressed_in_neuron	NA
lin-44	IL2_LR	1	34	4	5.1361	0	1.947e-10	-32.258	-1.30332	0.201486	0.550639	no_documented_extracellular_binding_partners	NA	19	8	17.2988	0	5.78076e-11	-34.01	-1	0.330565	0.51685	no_documented_extracellular_binding_partners	NA
egl-20	IL2_LR	1	34	4	0.8601	0	1.16266e-09	-29.6799	-1	0.324587	0.550639	partner_expressed_in_neuron	cam-1	19	8	3.78923	0	2.63906e-10	-31.8193	-1.82727	0.0842866	0.51685	partner_expressed_in_neuron	cam-1
cwn-2	IL2_LR	1	34	4	98.6818	0	1.01336e-11	-36.5221	-1	0.324587	0.550639	no_documented_extracellular_binding_partners	NA	19	8	0	36.313	3.6313e+10	35.0798	1	0.350617	0.5195	no_documented_extracellular_binding_partners	NA
ddr-2	IL2_LR	1	34	4	10.9709	4.00474	0.365032	-1.45391	-1.074	0.298136	0.550639	no_documented_extracellular_binding_partners	NA	19	8	10.4639	6.41011	0.612594	-0.706996	-0.462656	0.648894	0.734548	no_documented_extracellular_binding_partners	NA
stg-1	IL2_LR	1	34	4	46.6863	118.774	2.54408	1.34715	0.598077	0.589703	0.718517	no_documented_extracellular_binding_partners	NA	19	8	14.5322	78.4641	5.39933	2.43278	0.839405	0.427319	0.5814	no_documented_extracellular_binding_partners	NA
stg-2	IL2_LR	1	34	4	30.1187	61.2616	2.03401	1.02432	0.734144	0.510186	0.657932	no_documented_extracellular_binding_partners	NA	19	8	24.4044	83.3656	3.41601	1.77231	1.63652	0.136891	0.51685	no_documented_extracellular_binding_partners	NA
cni-1	IL2_LR	1	34	4	10.2467	3.21093	0.313363	-1.67409	-1.88811	0.113511	0.550639	no_documented_extracellular_binding_partners	NA	19	8	35.7346	40.5333	1.13429	0.181787	0.263582	0.798415	0.84626	no_documented_extracellular_binding_partners	NA
cam-1	OLL	1	37	6	68.752	44.0234	0.640321	-0.643132	-1.44325	0.159784	0.530157	partner_expressed_in_neuron	rig-3	33	9	52.1014	103.082	1.97849	0.984397	1.14511	0.281444	0.520055	partner_not_expressed_in_neuron	NA
egl-15	OLL	1	37	6	1.14386	0	8.74236e-10	-30.0913	-1	0.323985	0.530157	partner_not_expressed_in_neuron	NA	33	9	0.476326	0	2.0994e-09	-28.8274	-1.62763	0.113411	0.520055	partner_expressed_in_neuron	ndnf-1
ver-3	OLL	1	37	6	8.33179	0	1.20022e-10	-32.956	-1.054	0.298906	0.530157	partner_not_expressed_in_neuron	NA	33	9	29.9543	0	3.33842e-11	-34.802	-1.35399	0.185225	0.520055	partner_not_expressed_in_neuron	NA
clr-1	OLL	1	37	6	34.9273	40.5288	1.16037	0.21459	0.283336	0.781964	0.879709	partner_not_expressed_in_neuron	NA	33	9	20.8075	35.527	1.70742	0.771816	1.11827	0.287424	0.520055	partner_not_expressed_in_neuron	NA
ptp-3	OLL	1	37	6	206.052	202.839	0.984405	-0.0226758	-0.0819512	0.935384	0.962109	partner_expressed_in_neuron	nlr-1	33	9	148.188	184.554	1.2454	0.316609	0.790461	0.436349	0.600236	partner_expressed_in_neuron	nlr-1
ptp-4	OLL	1	37	6	18.4701	120.321	6.51438	2.70363	1.29799	0.250124	0.530157	partner_expressed_in_neuron	ptp-4|T19D12.6	33	9	26.3158	105.426	4.0062	2.00224	1.44727	0.184368	0.520055	partner_expressed_in_neuron	R11G1.1|T19D12.6
dig-1	OLL	1	37	6	94.6974	215.93	2.28021	1.18917	0.841	0.423581	0.616316	no_documented_extracellular_binding_partners	NA	33	9	11.3779	26.8175	2.35699	1.23694	0.722517	0.481094	0.629288	no_documented_extracellular_binding_partners	NA
him-4	OLL	1	37	6	3.89975	0	2.56427e-10	-31.8607	-1.98802	0.054455	0.491372	partner_not_expressed_in_neuron	NA	33	9	1.25357	0	7.97722e-10	-30.2234	-1.70642	0.0976188	0.520055	partner_not_expressed_in_neuron	NA
unc-52	OLL	1	37	6	2.92385	4.16146	1.42328	0.509221	0.266787	0.796675	0.885878	no_documented_extracellular_binding_partners	NA	NA	NA	NA	NA	NA	NA	NA	NA	NA	NA	NA
igcm-1	OLL	1	37	6	1.51569	51.1341	33.7364	5.07624	1.11598	0.315062	0.530157	partner_not_expressed_in_neuron	NA	33	9	11.6487	16.5655	1.4221	0.508019	0.275658	0.788069	0.8552	partner_not_expressed_in_neuron	NA
igcm-2	OLL	1	37	6	8.10526	5.6703	0.699583	-0.515433	-0.365675	0.722768	0.835972	partner_not_expressed_in_neuron	NA	33	9	9.94837	10.8814	1.09378	0.129327	0.107703	0.915998	0.958842	partner_not_expressed_in_neuron	NA
igcm-3	OLL	1	37	6	26.2732	28.8856	1.09943	0.136755	0.181435	0.86169	0.915745	partner_expressed_in_neuron	igcm-3	33	9	6.02155	10.64	1.76699	0.821291	1.109	0.291573	0.520055	partner_not_expressed_in_neuron	NA
igcm-4	OLL	1	37	6	33.0021	45.1091	1.36686	0.450862	0.261402	0.803202	0.888705	partner_not_expressed_in_neuron	NA	33	9	32.9693	16.3115	0.494747	-1.01524	-1.10098	0.281927	0.520055	partner_expressed_in_neuron	sax-3
mig-6	OLL	1	37	6	0	39.4664	3.94664e+10	35.1999	1	0.363217	0.573217	partner_not_expressed_in_neuron	NA	33	9	0	10.1013	1.01013e+10	33.2338	1	0.346594	0.526176	partner_not_expressed_in_neuron	NA
oig-1	OLL	1	37	6	92.8486	683.792	7.36459	2.88061	2.41033	0.057855	0.491372	partner_expressed_in_neuron	casy-1	33	9	60.0116	319.566	5.32507	2.4128	2.61798	0.0282136	0.520055	partner_expressed_in_neuron	oig-1|casy-1
oig-2	OLL	1	37	6	8.13181	0	1.22974e-10	-32.9209	-2.83601	0.00745117	0.353131	no_documented_extracellular_binding_partners	NA	33	9	4.5156	0	2.21454e-10	-32.0723	-2.91136	0.00650466	0.399472	no_documented_extracellular_binding_partners	NA
oig-4	OLL	1	37	6	10.2856	29.2644	2.84518	1.50852	0.621088	0.557617	0.717043	partner_not_expressed_in_neuron	NA	33	9	11.1145	9.46835	0.851894	-0.231254	-0.14578	0.885975	0.940546	partner_not_expressed_in_neuron	NA
oig-5	OLL	1	37	6	90.8853	32.1196	0.353408	-1.50059	-1.44622	0.173321	0.530157	no_documented_extracellular_binding_partners	NA	33	9	207.385	126.339	0.6092	-0.715013	-0.983834	0.337857	0.526176	no_documented_extracellular_binding_partners	NA
oig-8	OLL	1	37	6	29.3266	0	3.40988e-11	-34.7715	-1	0.323985	0.530157	no_documented_extracellular_binding_partners	NA	33	9	87.9188	0	1.13741e-11	-36.3555	-1.17892	0.247122	0.520055	no_documented_extracellular_binding_partners	NA
rig-1	OLL	1	37	6	17.051	73.0401	4.28363	2.09883	2.52964	0.0359296	0.491372	partner_expressed_in_neuron	clr-1	33	9	15.5383	46.717	3.00657	1.58812	1.43272	0.183714	0.520055	partner_not_expressed_in_neuron	NA
rig-3	OLL	1	37	6	43.7458	100.125	2.2888	1.19459	1.22203	0.267192	0.530157	partner_expressed_in_neuron	ncam-1|cam-1	33	9	64.0732	106.516	1.66241	0.733277	0.971744	0.34636	0.526176	partner_expressed_in_neuron	ncam-1
rig-4	OLL	1	37	6	28.5218	10.5627	0.370338	-1.43309	-0.919404	0.364711	0.573217	no_documented_extracellular_binding_partners	NA	33	9	2.44904	45.8966	18.7407	4.2281	1.7087	0.125186	0.520055	no_documented_extracellular_binding_partners	NA
rig-5	OLL	1	37	6	49.4537	469.667	9.49709	3.24749	2.16238	0.0785929	0.502994	partner_expressed_in_neuron	nlr-1|T19D12.6|hmr-1|zig-8|ptp-3	33	9	134.593	235.486	1.74961	0.807032	0.707121	0.486918	0.634076	partner_expressed_in_neuron	nlr-1|T19D12.6|unc-71|zig-8|ptp-3
rig-6	OLL	1	37	6	100.117	50.5269	0.50468	-0.986558	-1.04572	0.318436	0.530157	no_documented_extracellular_binding_partners	NA	33	9	46.8071	94.9063	2.02761	1.01978	1.10417	0.296418	0.520055	no_documented_extracellular_binding_partners	NA
ncam-1	OLL	1	37	6	121.766	197.468	1.6217	0.697511	0.770766	0.456859	0.639383	partner_expressed_in_neuron	rig-3	33	9	191.123	197.02	1.03086	0.0438473	0.0511724	0.959632	0.983621	partner_not_expressed_in_neuron	NA
sax-3	OLL	1	37	6	77.79	80.9309	1.04038	0.0571061	0.168956	0.868944	0.920058	partner_expressed_in_neuron	syg-1|kal-1|igcm-4	33	9	63.5533	54.0465	0.850412	-0.233766	-0.513821	0.610746	0.720834	partner_expressed_in_neuron	kal-1
sax-7	OLL	1	37	6	190.006	190.121	1.0006	0.000866138	0.00283874	0.997762	0.997762	partner_expressed_in_neuron	dma-1|kal-1|sax-7	33	9	207.822	154.325	0.742583	-0.429376	-1.13783	0.264774	0.520055	partner_expressed_in_neuron	mnr-1|dma-1|kal-1|sax-7
lad-2	OLL	1	37	6	69.5488	73.7307	1.06013	0.0842398	0.0759997	0.940623	0.964055	partner_not_expressed_in_neuron	NA	33	9	29.8664	15.6749	0.524833	-0.93007	-0.566229	0.57512	0.705064	partner_not_expressed_in_neuron	NA
syg-1	OLL	1	37	6	33.1482	96.866	2.92221	1.54706	2.11043	0.0780713	0.502994	partner_expressed_in_neuron	syg-1	33	9	22.8783	86.7998	3.79397	1.92371	2.29867	0.046226	0.520055	partner_expressed_in_neuron	sax-3
syg-2	OLL	1	37	6	29.0068	37.6095	1.29657	0.374705	0.40258	0.695158	0.821291	partner_expressed_in_neuron	syg-1	33	9	6.04582	13.2607	2.19336	1.13315	0.936074	0.368182	0.545919	partner_not_expressed_in_neuron	NA
unc-40	OLL	1	37	6	68.7921	93.6766	1.36173	0.445446	0.631109	0.546138	0.717043	partner_not_expressed_in_neuron	NA	33	9	53.3594	41.9854	0.786841	-0.345855	-0.768403	0.448921	0.611761	partner_not_expressed_in_neuron	NA
unc-5	OLL	1	37	6	9.08754	0	1.10041e-10	-33.0812	-1.92625	0.0619981	0.491372	partner_not_expressed_in_neuron	NA	33	9	4.3143	8.50994	1.9725	0.980024	0.613855	0.552085	0.679668	partner_not_expressed_in_neuron	NA
wrk-1	OLL	1	37	6	51.5257	87.0088	1.68865	0.755868	1.06338	0.31778	0.530157	partner_expressed_in_neuron	vab-1	33	9	14.9416	52.7926	3.53326	1.821	2.31018	0.0465755	0.520055	partner_not_expressed_in_neuron	NA
zig-1	OLL	1	37	6	109.877	220.315	2.00511	1.00368	1.43877	0.197976	0.530157	no_documented_extracellular_binding_partners	NA	33	9	67.9815	67.693	0.995756	-0.00613569	-0.0116641	0.990779	0.997588	no_documented_extracellular_binding_partners	NA
zig-2	OLL	1	37	6	2.34973	0	4.2558e-10	-31.1298	-1	0.323985	0.530157	partner_not_expressed_in_neuron	NA	33	9	50.0357	0	1.99857e-11	-35.5422	-1.59907	0.119633	0.520055	partner_not_expressed_in_neuron	NA
zig-3	OLL	1	37	6	52.127	0	1.91839e-11	-35.6013	-1.1719	0.248935	0.530157	partner_not_expressed_in_neuron	NA	33	9	143.442	0	6.97145e-12	-37.0617	-1.27281	0.212254	0.520055	partner_not_expressed_in_neuron	NA
zig-4	OLL	1	37	6	195.442	0	5.1166e-12	-37.508	-1	0.323985	0.530157	partner_expressed_in_neuron	mab-20	33	9	1071.52	18.7473	0.0174959	-5.83684	-1.40394	0.169955	0.520055	partner_expressed_in_neuron	mab-20
zig-5	OLL	1	37	6	336.404	345.314	1.02649	0.0377129	0.0249079	0.980785	0.989968	partner_expressed_in_neuron	igdb-2	33	9	110.85	155.117	1.39934	0.484747	0.292135	0.776464	0.84825	partner_not_expressed_in_neuron	NA
zig-7	OLL	1	37	6	3.03775	0	3.29191e-10	-31.5004	-1.17838	0.246376	0.530157	no_documented_extracellular_binding_partners	NA	33	9	2.19817	0	4.54924e-10	-31.0337	-1.18143	0.246139	0.520055	no_documented_extracellular_binding_partners	NA
zig-8	OLL	1	37	6	246.643	522.099	2.11682	1.0819	1.12428	0.294215	0.530157	partner_not_expressed_in_neuron	NA	33	9	214.978	229.216	1.06623	0.0925127	0.10659	0.916299	0.958842	partner_not_expressed_in_neuron	NA
zig-9	OLL	1	37	6	1.89833	1.37641	0.725062	-0.463824	-0.277191	0.785218	0.879933	partner_expressed_in_neuron	H42K12.3	33	9	0.0714981	0	1.39864e-08	-26.0914	-1.30412	0.201496	0.520055	partner_not_expressed_in_neuron	NA
zig-10	OLL	1	37	6	19.3806	2.26972	0.117113	-3.09403	-2.63734	0.0117517	0.353131	partner_expressed_in_neuron	zig-10	33	9	16.109	0	6.2077e-11	-33.9072	-1.90836	0.0653501	0.520055	partner_expressed_in_neuron	zig-10
igeg-1	OLL	1	37	6	42.7008	0	2.34188e-11	-35.3135	-2.0293	0.0498715	0.491372	no_documented_extracellular_binding_partners	NA	33	9	32.9641	14.297	0.433715	-1.20518	-0.778883	0.441324	0.604243	no_documented_extracellular_binding_partners	NA
igeg-2	OLL	1	37	6	3.87771	0	2.57884e-10	-31.8526	-1.91916	0.0629188	0.491372	no_documented_extracellular_binding_partners	NA	33	9	2.12535	0	4.7051e-10	-30.9851	-2.10212	0.0435012	0.520055	no_documented_extracellular_binding_partners	NA
igdb-1	OLL	1	37	6	5.94643	8.97699	1.50964	0.594207	0.354331	0.736648	0.847456	no_documented_extracellular_binding_partners	NA	33	9	10.2749	4.42882	0.431035	-1.21412	-0.968243	0.339302	0.526176	no_documented_extracellular_binding_partners	NA
igdb-2	OLL	1	37	6	12.4119	6.07729	0.489633	-1.03023	-1.39983	0.176187	0.530157	partner_not_expressed_in_neuron	NA	33	9	5.47804	9.46226	1.72731	0.788524	0.52304	0.614462	0.720834	partner_not_expressed_in_neuron	NA
madd-4	OLL	1	37	6	269.392	279.348	1.03696	0.0523553	0.0611281	0.952228	0.972488	partner_expressed_in_neuron	eva-1	33	9	232.751	746.368	3.20672	1.6811	1.2724	0.235729	0.520055	partner_not_expressed_in_neuron	NA
pxn-1	OLL	1	37	6	18.6162	0	5.37167e-11	-34.1158	-2.06438	0.0462439	0.491372	partner_not_expressed_in_neuron	NA	33	9	19.3663	0	5.16362e-11	-34.1728	-2.33167	0.0261743	0.520055	partner_not_expressed_in_neuron	NA
pxn-2	OLL	1	37	6	18.8313	0	5.3103e-11	-34.1324	-1.78471	0.0827378	0.509209	partner_not_expressed_in_neuron	NA	33	9	6.45006	0	1.55037e-10	-32.5867	-1	0.324813	0.520055	partner_not_expressed_in_neuron	NA
iglr-1	OLL	1	37	6	18.3158	36.7265	2.00518	1.00373	0.575243	0.583374	0.738407	no_documented_extracellular_binding_partners	NA	33	9	21.2795	16.7416	0.786747	-0.346028	-0.306563	0.762046	0.842564	no_documented_extracellular_binding_partners	NA
iglr-2	OLL	1	37	6	29.9323	19.8389	0.662795	-0.593366	-1.26962	0.219187	0.530157	no_documented_extracellular_binding_partners	NA	33	9	49.4161	45.7615	0.926044	-0.110847	-0.315905	0.754949	0.841065	no_documented_extracellular_binding_partners	NA
iglr-3	OLL	1	37	6	83.4879	161.03	1.92878	0.947687	0.674173	0.525655	0.704134	no_documented_extracellular_binding_partners	NA	33	9	32.4816	205.681	6.33225	2.66272	2.01998	0.0753107	0.520055	no_documented_extracellular_binding_partners	NA
slt-1	OLL	1	37	6	44.127	0	2.26619e-11	-35.3609	-1.16735	0.250743	0.530157	partner_expressed_in_neuron	eva-1	33	9	1.80978	34.468	19.0453	4.25137	0.94619	0.371603	0.547134	partner_expressed_in_neuron	sax-3
tol-1	OLL	1	37	6	40.5467	52.0611	1.28398	0.360623	0.211831	0.839326	0.908743	partner_expressed_in_neuron	kal-1|lat-1	33	9	36.9998	40.4958	1.09449	0.130253	0.131087	0.897962	0.946413	partner_expressed_in_neuron	kal-1|lat-1
pan-1	OLL	1	37	6	401.353	593.336	1.47834	0.563978	2.35072	0.0529412	0.491372	no_documented_extracellular_binding_partners	NA	33	9	208.621	249.637	1.19661	0.258949	0.910139	0.379052	0.547479	no_documented_extracellular_binding_partners	NA
egg-6	OLL	1	37	6	0.574763	3.35795	5.84233	2.54654	0.902132	0.407152	0.607564	no_documented_extracellular_binding_partners	NA	33	9	4.15775	6.18443	1.48745	0.572839	0.301718	0.768472	0.844235	no_documented_extracellular_binding_partners	NA
dma-1	OLL	1	37	6	44.6799	26.445	0.591877	-0.756631	-0.49329	0.628139	0.767428	partner_expressed_in_neuron	sax-7	33	9	96.5389	15.906	0.164763	-2.60154	-1.48137	0.146983	0.520055	partner_expressed_in_neuron	mnr-1|sax-7
lron-2	OLL	1	37	6	1.32977	0.272897	0.205222	-2.28474	-0.803593	0.426535	0.617297	no_documented_extracellular_binding_partners	NA	NA	NA	NA	NA	NA	NA	NA	NA	NA	NA	NA
lron-3	OLL	1	37	6	107.106	111.795	1.04378	0.0618222	0.129573	0.899595	0.942121	no_documented_extracellular_binding_partners	NA	33	9	102.787	78.4398	0.763132	-0.389995	-0.746365	0.46504	0.619349	no_documented_extracellular_binding_partners	NA
lron-5	OLL	1	37	6	75.3367	129.55	1.71961	0.782085	0.506003	0.628865	0.767428	partner_expressed_in_neuron	lron-14	33	9	464.934	212.311	0.456647	-1.13085	-0.858444	0.395819	0.558475	partner_not_expressed_in_neuron	NA
lron-6	OLL	1	37	6	28.5586	0	3.50157e-11	-34.7332	-1.30048	0.2017	0.530157	partner_not_expressed_in_neuron	NA	33	9	59.2218	0	1.68857e-11	-35.7854	-1.5255	0.136959	0.520055	partner_expressed_in_neuron	T13C2.6
lron-7	OLL	1	37	6	18.5653	11.8991	0.640932	-0.641757	-0.820499	0.423324	0.616316	partner_expressed_in_neuron	ncam-1	33	9	17.223	7.09389	0.411885	-1.27969	-1.96775	0.056125	0.520055	partner_expressed_in_neuron	ncam-1
lron-9	OLL	1	37	6	129.551	210.476	1.62466	0.700142	0.56353	0.59056	0.742713	partner_not_expressed_in_neuron	NA	33	9	242.384	145.564	0.600551	-0.735641	-0.752286	0.456956	0.614166	partner_not_expressed_in_neuron	NA
lron-10	OLL	1	37	6	28.0129	115.734	4.13146	2.04665	0.93278	0.393354	0.59312	partner_not_expressed_in_neuron	NA	33	9	31.5322	17.1106	0.54264	-0.881934	-0.91477	0.36604	0.545919	partner_not_expressed_in_neuron	NA
lron-11	OLL	1	37	6	5.92294	85.462	14.429	3.8509	1.65365	0.158645	0.530157	partner_expressed_in_neuron	ten-1	33	9	10.1415	79.1762	7.80714	2.96479	1.59419	0.14817	0.520055	partner_not_expressed_in_neuron	NA
lron-12	OLL	1	37	6	3.98923	7.73011	1.93774	0.954378	0.588266	0.570897	0.730748	no_documented_extracellular_binding_partners	NA	33	9	7.45202	5.44931	0.731253	-0.451558	-0.358837	0.72217	0.810712	no_documented_extracellular_binding_partners	NA
lron-13	OLL	1	37	6	5.95014	74.0641	12.4474	3.63778	1.24116	0.268527	0.530157	partner_expressed_in_neuron	igdb-2	33	9	0.601938	12.5579	20.8625	4.38284	1.62864	0.141532	0.520055	partner_not_expressed_in_neuron	NA
lron-14	OLL	1	37	6	31.7722	0	3.14741e-11	-34.887	-1.33939	0.18884	0.530157	partner_expressed_in_neuron	lron-5	33	9	27.7691	0	3.60113e-11	-34.6928	-1.58388	0.123056	0.520055	partner_not_expressed_in_neuron	NA
lron-15	OLL	1	37	6	13.9626	13.452	0.963427	-0.0537526	-0.0417522	0.967631	0.984727	no_documented_extracellular_binding_partners	NA	33	9	6.14637	1.18644	0.193031	-2.3731	-1.28497	0.206703	0.520055	no_documented_extracellular_binding_partners	NA
hmr-1	OLL	1	37	6	224.196	367.14	1.63758	0.711567	1.34584	0.224963	0.530157	partner_expressed_in_neuron	hmr-1	33	9	113.762	137.925	1.2124	0.277864	0.675622	0.507817	0.655464	partner_not_expressed_in_neuron	NA
cdh-4	OLL	1	37	6	227.54	285.293	1.25382	0.326327	1.60306	0.117245	0.530157	no_documented_extracellular_binding_partners	NA	33	9	43.1987	101.551	2.3508	1.23315	2.20046	0.0501528	0.520055	no_documented_extracellular_binding_partners	NA
fmi-1	OLL	1	37	6	248.76	12.7998	0.0514546	-4.28056	-3.65194	0.000771321	0.148816	partner_not_expressed_in_neuron	NA	33	9	159.406	133.764	0.839141	-0.253015	-0.300585	0.76932	0.844235	partner_not_expressed_in_neuron	NA
casy-1	OLL	1	37	6	1591.78	1799.55	1.13053	0.176998	0.450747	0.663311	0.795973	partner_expressed_in_neuron	T19D12.6|daf-2	33	9	1257.73	1014.04	0.806242	-0.310716	-1.10882	0.275235	0.520055	partner_expressed_in_neuron	oig-1|T19D12.6
cdh-1	OLL	1	37	6	16.668	100.855	6.05079	2.59712	2.22648	0.0727504	0.491372	partner_not_expressed_in_neuron	NA	33	9	10.7083	34.4112	3.2135	1.68415	1.72404	0.119255	0.520055	partner_not_expressed_in_neuron	NA
cdh-8	OLL	1	37	6	13.8821	0	7.20353e-11	-33.6925	-1.85667	0.0715562	0.491372	partner_expressed_in_neuron	cdh-9	33	9	3.0381	0	3.29154e-10	-31.5005	-1.76582	0.0869668	0.520055	partner_not_expressed_in_neuron	NA
cdh-9	OLL	1	37	6	3.64444	0	2.7439e-10	-31.7631	-2.68494	0.0108988	0.353131	partner_expressed_in_neuron	cdh-8	33	9	2.00425	2.06996	1.03278	0.046539	0.0388664	0.96944	0.986271	partner_not_expressed_in_neuron	NA
cdh-12	OLL	1	37	6	10.8794	7.02321	0.645551	-0.631397	-0.384539	0.705066	0.822101	no_documented_extracellular_binding_partners	NA	33	9	7.00202	3.03308	0.433172	-1.20699	-0.75513	0.455081	0.614166	no_documented_extracellular_binding_partners	NA
nrx-1	OLL	1	37	6	178.977	150.029	0.838258	-0.254534	-0.573226	0.575312	0.733141	partner_not_expressed_in_neuron	NA	33	9	106.646	91.8471	0.861233	-0.215525	-0.463526	0.647944	0.741592	partner_not_expressed_in_neuron	NA
nlr-1	OLL	1	37	6	15.504	134.381	8.6675	3.11562	2.26689	0.0710874	0.491372	partner_expressed_in_neuron	ptp-3	33	9	28.4089	104.766	3.6878	1.88276	2.19494	0.0552471	0.520055	partner_expressed_in_neuron	ptp-3
bam-2	OLL	1	37	6	45.0459	20.4521	0.454029	-1.13914	-1.19046	0.254955	0.530157	partner_expressed_in_neuron	casy-1	33	9	24.9069	4.35704	0.174933	-2.51513	-2.04442	0.0475385	0.520055	partner_expressed_in_neuron	casy-1
lat-1	OLL	1	37	6	66.5137	29.7964	0.447974	-1.15851	-1.26618	0.230585	0.530157	partner_expressed_in_neuron	tol-1	33	9	30.5748	41.2142	1.34798	0.430801	0.515317	0.615321	0.720834	partner_expressed_in_neuron	tol-1
nlg-1	OLL	1	37	6	28.4283	245.239	8.62658	3.10879	1.94446	0.108294	0.530157	partner_expressed_in_neuron	madd-4	33	9	25.5103	56.2849	2.20636	1.14167	0.921903	0.37916	0.547479	partner_expressed_in_neuron	madd-4|nrx-1
glit-1	OLL	1	37	6	2.49969	2.97599	1.19055	0.251623	0.192888	0.8534	0.913678	no_documented_extracellular_binding_partners	NA	33	9	1.76995	5.80451	3.27948	1.71347	0.748926	0.473843	0.625388	no_documented_extracellular_binding_partners	NA
clc-1	OLL	1	37	6	1.96491	0.774438	0.394133	-1.34325	-0.928223	0.361685	0.573217	no_documented_extracellular_binding_partners	NA	33	9	0.619479	0	1.61426e-09	-29.2065	-1.31678	0.197265	0.520055	no_documented_extracellular_binding_partners	NA
clc-2	OLL	1	37	6	4.21155	0	2.37442e-10	-31.9717	-1.49914	0.142555	0.530157	no_documented_extracellular_binding_partners	NA	33	9	3.57895	1.51073	0.422116	-1.24429	-0.868371	0.391688	0.558475	no_documented_extracellular_binding_partners	NA
clc-3	OLL	1	37	6	40.641	22.6503	0.557326	-0.843406	-0.663795	0.521843	0.702294	no_documented_extracellular_binding_partners	NA	33	9	21.9958	0	4.54632e-11	-34.3565	-2.8993	0.00670528	0.399472	no_documented_extracellular_binding_partners	NA
vab-9	OLL	1	37	6	41.4942	38.7425	0.933685	-0.0989927	-0.196023	0.84853	0.913678	no_documented_extracellular_binding_partners	NA	33	9	14.5741	24.9241	1.71017	0.774138	0.888549	0.39646	0.558475	no_documented_extracellular_binding_partners	NA
hic-1	OLL	1	37	6	9.30554	0	1.07463e-10	-33.1154	-1.16747	0.250697	0.530157	no_documented_extracellular_binding_partners	NA	33	9	31.0482	10.0449	0.323524	-1.62805	-0.64363	0.523742	0.666057	no_documented_extracellular_binding_partners	NA
C54G4.4	OLL	1	37	6	1.67311	0	5.9769e-10	-30.6399	-1.30397	0.20052	0.530157	no_documented_extracellular_binding_partners	NA	33	9	0.307908	0	3.24772e-09	-28.1979	-1.47744	0.149332	0.520055	no_documented_extracellular_binding_partners	NA
crb-1	OLL	1	37	6	3.67259	1.43718	0.391325	-1.35356	-1.02849	0.315277	0.530157	no_documented_extracellular_binding_partners	NA	33	9	2.24451	15.8523	7.06271	2.82022	0.856383	0.416471	0.578322	no_documented_extracellular_binding_partners	NA
eat-20	OLL	1	37	6	2.37256	5.00801	2.1108	1.07779	0.512568	0.627991	0.767428	no_documented_extracellular_binding_partners	NA	33	9	0.178653	0	5.59746e-09	-27.4126	-1	0.324813	0.520055	no_documented_extracellular_binding_partners	NA
zig-11	OLL	1	37	6	17.8603	11.7706	0.659039	-0.601564	-0.609476	0.547987	0.717043	no_documented_extracellular_binding_partners	NA	33	9	21.5859	22.0063	1.01948	0.0278302	0.0454314	0.964149	0.984306	no_documented_extracellular_binding_partners	NA
zig-12	OLL	1	37	6	2.25822	6.05432	2.68102	1.42278	1.46214	0.19356	0.530157	no_documented_extracellular_binding_partners	NA	33	9	1.86994	2.25128	1.20393	0.26775	0.217809	0.829401	0.893435	no_documented_extracellular_binding_partners	NA
ina-1	OLL	1	37	6	7.3675	0	1.35731e-10	-32.7785	-2.58177	0.0140467	0.355019	no_documented_extracellular_binding_partners	NA	33	9	13.4151	33.8982	2.52687	1.33735	1.37725	0.200788	0.520055	no_documented_extracellular_binding_partners	NA
pat-2	OLL	1	37	6	7.82901	7.06306	0.902165	-0.148537	-0.0857241	0.933077	0.962109	no_documented_extracellular_binding_partners	NA	33	9	11.6873	13.5427	1.15875	0.212567	0.166087	0.870856	0.927858	no_documented_extracellular_binding_partners	NA
pat-3	OLL	1	37	6	13.701	2.31771	0.169164	-2.56351	-1.84346	0.0725219	0.491372	no_documented_extracellular_binding_partners	NA	33	9	29.7604	25.1063	0.843614	-0.245344	-0.437384	0.664891	0.758028	no_documented_extracellular_binding_partners	NA
sdn-1	OLL	1	37	6	64.686	133.395	2.0622	1.04418	1.51831	0.182156	0.530157	partner_expressed_in_neuron	kal-1|madd-4	33	9	60.7323	80.0595	1.31824	0.398608	0.612892	0.549026	0.678754	partner_expressed_in_neuron	kal-1|madd-4
C48E7.6	OLL	1	37	6	9.38656	0	1.06535e-10	-33.1279	-1.12878	0.266455	0.530157	no_documented_extracellular_binding_partners	NA	33	9	3.23345	10.3014	3.1859	1.6717	0.656226	0.527189	0.666057	no_documented_extracellular_binding_partners	NA
mua-3	OLL	1	37	6	39.2322	21.1109	0.538101	-0.894052	-0.60247	0.554394	0.717043	no_documented_extracellular_binding_partners	NA	33	9	17.9936	91.1596	5.06623	2.34091	1.14679	0.280657	0.520055	no_documented_extracellular_binding_partners	NA
let-805	OLL	1	37	6	2.0547	11.5117	5.60263	2.4861	0.880755	0.418447	0.616316	no_documented_extracellular_binding_partners	NA	33	9	0.47201	0	2.1186e-09	-28.8142	-1.28166	0.209171	0.520055	no_documented_extracellular_binding_partners	NA
dgn-1	OLL	1	37	6	19.8584	20.21	1.01771	0.025321	0.0216289	0.983094	0.989968	partner_not_expressed_in_neuron	NA	33	9	10.8434	17.8722	1.6482	0.720892	0.512459	0.619966	0.720834	partner_not_expressed_in_neuron	NA
hpo-30	OLL	1	37	6	6.16648	17.5345	2.84352	1.50768	1.36452	0.220362	0.530157	partner_expressed_in_neuron	dma-1	33	9	19.6981	3.48399	0.17687	-2.49924	-1.92475	0.0618996	0.520055	partner_expressed_in_neuron	dma-1
clc-5	OLL	1	37	6	0.522497	0	1.91389e-09	-28.9608	-1.75688	0.0874416	0.512917	no_documented_extracellular_binding_partners	NA	NA	NA	NA	NA	NA	NA	NA	NA	NA	NA	NA
tsp-3	OLL	1	37	6	1.56575	0	6.38671e-10	-30.5442	-1.1985	0.238554	0.530157	no_documented_extracellular_binding_partners	NA	33	9	2.06536	0	4.84178e-10	-30.9437	-1	0.324813	0.520055	no_documented_extracellular_binding_partners	NA
tsp-4	OLL	1	37	6	30.9872	0	3.22714e-11	-34.851	-1.42282	0.163396	0.530157	no_documented_extracellular_binding_partners	NA	33	9	64.2069	0	1.55746e-11	-35.902	-1.78479	0.0837789	0.520055	no_documented_extracellular_binding_partners	NA
tsp-5	OLL	1	37	6	5.37987	0	1.85878e-10	-32.3249	-1	0.323985	0.530157	no_documented_extracellular_binding_partners	NA	33	9	9.26323	0	1.07954e-10	-33.1089	-1.67248	0.104181	0.520055	no_documented_extracellular_binding_partners	NA
tsp-6	OLL	1	37	6	24.4693	7.61038	0.311018	-1.68493	-1.13534	0.264036	0.530157	no_documented_extracellular_binding_partners	NA	33	9	5.07894	0.785767	0.154711	-2.69235	-1.78901	0.081595	0.520055	no_documented_extracellular_binding_partners	NA
tsp-7	OLL	1	37	6	208.286	750.617	3.60377	1.84951	1.55566	0.175304	0.530157	no_documented_extracellular_binding_partners	NA	33	9	663.79	688.507	1.03724	0.0527451	0.0658139	0.947924	0.98142	no_documented_extracellular_binding_partners	NA
tsp-8	OLL	1	37	6	24.5584	170.22	6.93124	2.79311	0.983684	0.369693	0.573217	no_documented_extracellular_binding_partners	NA	33	9	57.6646	55.9837	0.970851	-0.0426778	-0.034317	0.973224	0.986694	no_documented_extracellular_binding_partners	NA
tsp-9	OLL	1	37	6	19.8885	22.0029	1.10631	0.145757	0.184903	0.857691	0.91487	no_documented_extracellular_binding_partners	NA	33	9	13.647	32.6724	2.3941	1.25949	1.00036	0.343321	0.526176	no_documented_extracellular_binding_partners	NA
tsp-11	OLL	1	37	6	3.93384	0	2.54204e-10	-31.8733	-2.26497	0.0296317	0.491372	no_documented_extracellular_binding_partners	NA	33	9	21.6586	0	4.6171e-11	-34.3342	-1.1663	0.252112	0.520055	no_documented_extracellular_binding_partners	NA
tsp-12	OLL	1	37	6	15.8497	18.8156	1.18712	0.247471	0.337361	0.741657	0.847608	no_documented_extracellular_binding_partners	NA	33	9	4.80665	7.34699	1.5285	0.61212	0.888966	0.395035	0.558475	no_documented_extracellular_binding_partners	NA
tsp-14	OLL	1	37	6	27.3026	18.7307	0.68604	-0.543636	-0.405312	0.695816	0.821291	no_documented_extracellular_binding_partners	NA	33	9	9.58459	20.8848	2.17899	1.12366	0.823845	0.432237	0.597384	no_documented_extracellular_binding_partners	NA
tsp-15	OLL	1	37	6	2.65727	5.58966	2.10353	1.07282	0.74628	0.47845	0.6593	no_documented_extracellular_binding_partners	NA	33	9	2.81142	0	3.55693e-10	-31.3886	-1.39012	0.174086	0.520055	no_documented_extracellular_binding_partners	NA
tsp-16	OLL	1	37	6	0.343614	0.454004	1.32126	0.401917	0.230347	0.825239	0.900261	no_documented_extracellular_binding_partners	NA	33	9	1.67988	0	5.9528e-10	-30.6457	-1.32598	0.194233	0.520055	no_documented_extracellular_binding_partners	NA
tsp-20	OLL	1	37	6	30.899	22.0755	0.71444	-0.485116	-0.539253	0.595551	0.745733	no_documented_extracellular_binding_partners	NA	33	9	25.5746	21.1908	0.828589	-0.271272	-0.31739	0.753144	0.841065	no_documented_extracellular_binding_partners	NA
tsp-21	OLL	1	37	6	28.2152	0	3.54419e-11	-34.7158	-2.66681	0.0113996	0.353131	no_documented_extracellular_binding_partners	NA	33	9	19.2557	0	5.19328e-11	-34.1646	-2.97267	0.0055693	0.399472	no_documented_extracellular_binding_partners	NA
C24H10.1	OLL	1	37	6	19.0832	0	5.24021e-11	-34.1516	-2.04425	0.0482957	0.491372	no_documented_extracellular_binding_partners	NA	33	9	12.8189	12.9667	1.01153	0.0165447	0.0144031	0.988694	0.997588	no_documented_extracellular_binding_partners	NA
K10D6.2	OLL	1	37	6	72.2023	46.8939	0.649479	-0.622644	-0.471832	0.648995	0.788652	no_documented_extracellular_binding_partners	NA	33	9	33.0271	40.2386	1.21835	0.28493	0.23011	0.822245	0.888995	no_documented_extracellular_binding_partners	NA
Y67A10A.9	OLL	1	37	6	0.0666639	0	1.50006e-08	-25.9904	-1	0.323985	0.530157	no_documented_extracellular_binding_partners	NA	NA	NA	NA	NA	NA	NA	NA	NA	NA	NA	NA
T05E11.2	OLL	1	37	6	6.64147	1.78683	0.269042	-1.8941	-1.0542	0.298011	0.530157	no_documented_extracellular_binding_partners	NA	33	9	15.0597	0	6.64023e-11	-33.81	-1.03409	0.308846	0.520055	no_documented_extracellular_binding_partners	NA
vab-1	OLL	1	37	6	67.5985	47.7896	0.706963	-0.500293	-0.398396	0.701968	0.822101	partner_not_expressed_in_neuron	NA	33	9	24.2657	120.063	4.94787	2.30681	1.36755	0.207563	0.520055	partner_not_expressed_in_neuron	NA
lin-17	OLL	1	37	6	10.2295	0	9.77565e-11	-33.252	-2.18308	0.0356322	0.491372	partner_expressed_in_neuron	cam-1	33	9	0.855844	0	1.16844e-09	-29.6728	-1.11358	0.273754	0.520055	partner_not_expressed_in_neuron	NA
lon-2	OLL	1	37	6	73.252	59.7391	0.815529	-0.294192	-0.296881	0.772924	0.872949	no_documented_extracellular_binding_partners	NA	33	9	70.0126	133.725	1.91002	0.933587	0.572421	0.581338	0.709717	no_documented_extracellular_binding_partners	NA
smp-1	OLL	1	37	6	4.98164	0	2.00737e-10	-32.214	-1.09794	0.279519	0.530157	partner_not_expressed_in_neuron	NA	33	9	11.114	0	8.99764e-11	-33.3717	-1.99163	0.0550043	0.520055	partner_not_expressed_in_neuron	NA
smp-2	OLL	1	37	6	0.873419	0	1.14493e-09	-29.7021	-1.20023	0.237888	0.530157	partner_not_expressed_in_neuron	NA	33	9	2.5763	0	3.88154e-10	-31.2627	-1.27843	0.210292	0.520055	partner_not_expressed_in_neuron	NA
vab-2	OLL	1	37	6	24.4387	0	4.09187e-11	-34.5085	-3.01623	0.00467401	0.353131	partner_expressed_in_neuron	vab-1	33	9	14.0179	0	7.13372e-11	-33.7066	-2.42531	0.0211148	0.520055	partner_not_expressed_in_neuron	NA
efn-2	OLL	1	37	6	110.546	72.9258	0.659689	-0.600143	-0.7054	0.49767	0.679285	partner_expressed_in_neuron	vab-1	33	9	44.9251	32.7358	0.728675	-0.456653	-0.763416	0.450991	0.611761	partner_not_expressed_in_neuron	NA
efn-4	OLL	1	37	6	18.7403	56.3572	3.00727	1.58846	1.34919	0.229065	0.530157	partner_expressed_in_neuron	mab-20|vab-1	33	9	25.3703	11.9679	0.471728	-1.08397	-0.972693	0.337175	0.526176	partner_expressed_in_neuron	mab-20|sax-3
cfz-2	OLL	1	37	6	51.3761	56.9613	1.10871	0.148886	0.209403	0.838033	0.908743	no_documented_extracellular_binding_partners	NA	33	9	22.6205	35.4057	1.56521	0.646352	0.850085	0.411332	0.576652	no_documented_extracellular_binding_partners	NA
mom-5	OLL	1	37	6	26.2224	62.7817	2.3942	1.25954	0.797407	0.457336	0.639383	no_documented_extracellular_binding_partners	NA	33	9	4.75938	19.598	4.11777	2.04186	1.13419	0.287874	0.520055	no_documented_extracellular_binding_partners	NA
mig-1	OLL	1	37	6	33.778	0	2.9605e-11	-34.9754	-1.41067	0.166925	0.530157	no_documented_extracellular_binding_partners	NA	33	9	63.3206	0	1.57926e-11	-35.882	-1.79339	0.082367	0.520055	no_documented_extracellular_binding_partners	NA
B0507.1	OLL	1	37	6	3.4331	8.15144	2.37436	1.24754	0.85783	0.423717	0.616316	partner_not_expressed_in_neuron	NA	33	9	0.169518	2.448	14.4409	3.85209	1.39472	0.200196	0.520055	partner_not_expressed_in_neuron	NA
C25E10.7	OLL	1	37	6	81.6507	0	1.22473e-11	-36.2487	-1.50558	0.1409	0.530157	partner_not_expressed_in_neuron	NA	33	9	44.5798	0	2.24317e-11	-35.3757	-1.43217	0.16179	0.520055	partner_not_expressed_in_neuron	NA
C25E10.8	OLL	1	37	6	32.2079	0	3.10483e-11	-34.9067	-1.30016	0.20181	0.530157	partner_not_expressed_in_neuron	NA	33	9	102.907	0	9.71756e-12	-36.5825	-1.19664	0.240236	0.520055	partner_not_expressed_in_neuron	NA
swm-1	OLL	1	37	6	217.143	0	4.60527e-12	-37.6599	-1	0.323985	0.530157	no_documented_extracellular_binding_partners	NA	33	9	480.13	0	2.08277e-12	-38.8046	-1.01343	0.318454	0.520055	no_documented_extracellular_binding_partners	NA
nas-36	OLL	1	37	6	24.4649	34.929	1.42772	0.513713	1.24289	0.244197	0.530157	no_documented_extracellular_binding_partners	NA	33	9	15.9714	19.043	1.19232	0.253768	0.505039	0.618432	0.720834	no_documented_extracellular_binding_partners	NA
C34C6.3	OLL	1	37	6	3.75193	9.91578	2.64285	1.40209	0.67317	0.529509	0.706012	partner_expressed_in_neuron	zig-8	33	9	4.83377	10.1916	2.10841	1.07616	0.474992	0.643424	0.739307	partner_expressed_in_neuron	zig-8
crld-1	OLL	1	37	6	29.7584	71.7824	2.41217	1.27033	1.45491	0.202719	0.530157	no_documented_extracellular_binding_partners	NA	33	9	73.7748	68.4022	0.927176	-0.109085	-0.311947	0.75955	0.842564	no_documented_extracellular_binding_partners	NA
F11C7.2	OLL	1	37	6	2.41454	1.10384	0.457164	-1.12922	-0.781465	0.439196	0.629295	no_documented_extracellular_binding_partners	NA	33	9	4.43227	0	2.25618e-10	-32.0454	-1	0.324813	0.520055	no_documented_extracellular_binding_partners	NA
F11C7.6	OLL	1	37	6	1.70153	5.37443	3.15859	1.65928	0.65153	0.538673	0.714921	no_documented_extracellular_binding_partners	NA	NA	NA	NA	NA	NA	NA	NA	NA	NA	NA	NA
F14H12.3	OLL	1	37	6	0.600248	0.731773	1.21912	0.285836	0.22731	0.824374	0.900261	no_documented_extracellular_binding_partners	NA	33	9	2.48159	0	4.02968e-10	-31.2086	-1.35456	0.185046	0.520055	no_documented_extracellular_binding_partners	NA
F15B9.8	OLL	1	37	6	20.0968	0	4.97592e-11	-34.2262	-1.5747	0.124074	0.530157	partner_not_expressed_in_neuron	NA	33	9	8.2853	0	1.20696e-10	-32.9479	-1.68467	0.101782	0.520055	partner_not_expressed_in_neuron	NA
F35D2.3	OLL	1	37	6	13.0264	17.7381	1.36171	0.445421	0.247202	0.812215	0.892817	partner_not_expressed_in_neuron	NA	33	9	0	13.4738	1.34738e+10	33.6494	1	0.346594	0.526176	partner_not_expressed_in_neuron	NA
kal-1	OLL	1	37	6	61.9916	28.0502	0.452483	-1.14406	-1.3164	0.20368	0.530157	partner_expressed_in_neuron	tol-1|sax-7	33	9	19.6434	71.6046	3.64523	1.86601	1.62483	0.140426	0.520055	partner_expressed_in_neuron	tol-1|sax-3|sax-7
M03F4.6	OLL	1	37	6	58.5946	75.5816	1.28991	0.367268	1.91234	0.0733646	0.491372	no_documented_extracellular_binding_partners	NA	33	9	20.4353	15.9528	0.78065	-0.357253	-0.627113	0.540385	0.673757	no_documented_extracellular_binding_partners	NA
dpy-31	OLL	1	37	6	2.39966	0	4.16726e-10	-31.1602	-1.91851	0.0630031	0.491372	partner_not_expressed_in_neuron	NA	NA	NA	NA	NA	NA	NA	NA	NA	NA	NA	NA
T25F10.3	OLL	1	37	6	8.61112	0	1.16129e-10	-33.0036	-1.23469	0.224943	0.530157	partner_expressed_in_neuron	T12A7.2	33	9	6.20208	19.8181	3.19541	1.676	0.655692	0.52739	0.666057	partner_expressed_in_neuron	T12A7.2
lag-2	OLL	1	37	6	12.1726	30.0113	2.46547	1.30186	0.58051	0.584573	0.738407	partner_not_expressed_in_neuron	NA	33	9	5.61718	7.8821	1.40321	0.488735	0.363518	0.721355	0.810712	partner_not_expressed_in_neuron	NA
Y73E7A.8	OLL	1	37	6	0.356855	0	2.80226e-09	-28.4108	-1	0.323985	0.530157	no_documented_extracellular_binding_partners	NA	33	9	0.119668	0.552799	4.61944	2.20772	0.772043	0.46105	0.616839	no_documented_extracellular_binding_partners	NA
ins-1	OLL	1	37	6	238.472	0	4.19336e-12	-37.795	-2.25843	0.0300749	0.491372	partner_not_expressed_in_neuron	NA	33	9	122.864	0	8.1391e-12	-36.8383	-2.89273	0.00681693	0.399472	partner_not_expressed_in_neuron	NA
irld-34	OLL	1	37	6	10.3432	0	9.66823e-11	-33.268	-1.40872	0.167498	0.530157	no_documented_extracellular_binding_partners	NA	33	9	9.2986	0	1.07543e-10	-33.1144	-1.56344	0.127785	0.520055	no_documented_extracellular_binding_partners	NA
Y53H1B.2	OLL	1	37	6	6.32567	6.83209	1.08006	0.111108	0.106294	0.91828	0.95501	no_documented_extracellular_binding_partners	NA	NA	NA	NA	NA	NA	NA	NA	NA	NA	NA	NA
unc-6	OLL	1	37	6	62.4614	107.242	1.71693	0.779827	0.399555	0.703415	0.822101	partner_expressed_in_neuron	unc-40	33	9	75.0296	18.8228	0.250872	-1.99498	-0.909516	0.368915	0.545919	partner_not_expressed_in_neuron	NA
kpc-1	OLL	1	37	6	110.346	202.513	1.83525	0.87598	1.30358	0.222559	0.530157	no_documented_extracellular_binding_partners	NA	33	9	46.8319	205.059	4.37862	2.13048	1.81714	0.105485	0.520055	no_documented_extracellular_binding_partners	NA
lect-2	OLL	1	37	6	2.63646	0	3.79297e-10	-31.296	-1.9574	0.0580881	0.491372	partner_expressed_in_neuron	ptp-4|sax-7|dma-1	33	9	3.38675	0	2.95268e-10	-31.6573	-2.39567	0.0226108	0.520055	partner_expressed_in_neuron	sax-7|dma-1
mnr-1	OLL	1	37	6	10.2266	77.7325	7.60099	2.92619	1.35957	0.22999	0.530157	partner_expressed_in_neuron	sax-7|dma-1	33	9	41.6966	23.6329	0.566782	-0.819133	-0.632673	0.530773	0.667452	partner_expressed_in_neuron	sax-7|dma-1
B0222.11	OLL	1	37	6	5.10944	0	1.95716e-10	-32.2505	-1.09043	0.282767	0.530157	partner_not_expressed_in_neuron	NA	33	9	41.2232	0	2.42582e-11	-35.2627	-1.06468	0.294987	0.520055	partner_not_expressed_in_neuron	NA
clec-41	OLL	1	37	6	1.78728	0	5.5951e-10	-30.7351	-1.58711	0.121233	0.530157	partner_not_expressed_in_neuron	NA	33	9	0.375179	0	2.66539e-09	-28.483	-1.67761	0.103166	0.520055	partner_not_expressed_in_neuron	NA
C02B8.12	OLL	1	37	6	0.98723	0	1.01294e-09	-29.8788	-1.3799	0.176127	0.530157	partner_not_expressed_in_neuron	NA	33	9	0.319822	0	3.12674e-09	-28.2527	-1	0.324813	0.520055	partner_not_expressed_in_neuron	NA
adm-2	OLL	1	37	6	24.7913	32.1109	1.29525	0.373226	0.532555	0.610946	0.758416	no_documented_extracellular_binding_partners	NA	33	9	19.3051	9.89957	0.512796	-0.963544	-1.55266	0.130213	0.520055	no_documented_extracellular_binding_partners	NA
let-756	OLL	1	37	6	3.01852	1.09142	0.361574	-1.46764	-1.01949	0.31642	0.530157	no_documented_extracellular_binding_partners	NA	33	9	8.71489	3.31061	0.379879	-1.39639	-1.28556	0.206615	0.520055	no_documented_extracellular_binding_partners	NA
C05D12.2	OLL	1	37	6	6.50014	8.23594	1.26704	0.341463	0.195429	0.850819	0.913678	no_documented_extracellular_binding_partners	NA	33	9	3.64784	2.11579	0.58001	-0.785849	-0.493709	0.625389	0.724265	no_documented_extracellular_binding_partners	NA
irld-13	OLL	1	37	6	2.05719	0	4.861e-10	-30.938	-1	0.323985	0.530157	no_documented_extracellular_binding_partners	NA	33	9	3.10156	0	3.22419e-10	-31.5303	-1.3948	0.172684	0.520055	no_documented_extracellular_binding_partners	NA
C02B10.3	OLL	1	37	6	179.759	232.965	1.29598	0.374048	1.29209	0.230468	0.530157	no_documented_extracellular_binding_partners	NA	33	9	87.8069	96.9091	1.10366	0.142299	0.289067	0.778769	0.84825	no_documented_extracellular_binding_partners	NA
irld-21	OLL	1	37	6	4.90451	0	2.03894e-10	-32.1915	-1	0.323985	0.530157	no_documented_extracellular_binding_partners	NA	33	9	6.18456	0	1.61693e-10	-32.526	-1	0.324813	0.520055	no_documented_extracellular_binding_partners	NA
C11H1.5	OLL	1	37	6	0.165958	0	6.02563e-09	-27.3062	-1	0.323985	0.530157	no_documented_extracellular_binding_partners	NA	33	9	3.32869	0	3.00418e-10	-31.6323	-1	0.324813	0.520055	no_documented_extracellular_binding_partners	NA
C16B8.4	OLL	1	37	6	33.8932	2.28016	0.0672749	-3.89379	-1.75625	0.0872957	0.512917	partner_not_expressed_in_neuron	NA	33	9	14.9596	14.9631	1.00023	0.000336856	0.000291023	0.999771	0.999771	partner_expressed_in_neuron	unc-71
spe-9	OLL	1	37	6	0.47392	5.17899	10.928	3.44995	1.74028	0.140708	0.530157	partner_not_expressed_in_neuron	NA	33	9	0.210202	1.01689	4.83768	2.27432	1.39488	0.197237	0.520055	partner_not_expressed_in_neuron	NA
nas-37	OLL	1	37	6	11.4366	0	8.74387e-11	-33.4129	-2.54586	0.0153255	0.355019	no_documented_extracellular_binding_partners	NA	33	9	5.06019	0	1.97621e-10	-32.2365	-1.85084	0.0734424	0.520055	no_documented_extracellular_binding_partners	NA
C18E9.7	OLL	1	37	6	3.61644	0.684095	0.189162	-2.4023	-0.906613	0.370202	0.573217	no_documented_extracellular_binding_partners	NA	NA	NA	NA	NA	NA	NA	NA	NA	NA	NA	NA
C23H4.8	OLL	1	37	6	3.57897	0	2.7941e-10	-31.7369	-1	0.323985	0.530157	partner_not_expressed_in_neuron	NA	33	9	2.12561	0	4.70454e-10	-30.9852	-1.12666	0.268265	0.520055	partner_not_expressed_in_neuron	NA
hir-1	OLL	1	37	6	0.399019	0	2.50615e-09	-28.5719	-1.29772	0.202638	0.530157	partner_not_expressed_in_neuron	NA	NA	NA	NA	NA	NA	NA	NA	NA	NA	NA	NA
C27A7.8	OLL	1	37	6	7.9534	0	1.25732e-10	-32.8889	-1.11888	0.270603	0.530157	no_documented_extracellular_binding_partners	NA	33	9	55.4098	0	1.80474e-11	-35.6894	-1.19853	0.239511	0.520055	no_documented_extracellular_binding_partners	NA
C27B7.7	OLL	1	37	6	0.530205	0	1.88606e-09	-28.982	-2.30718	0.0269066	0.491372	no_documented_extracellular_binding_partners	NA	NA	NA	NA	NA	NA	NA	NA	NA	NA	NA	NA
irld-24	OLL	1	37	6	3.28434	0	3.04475e-10	-31.613	-1	0.323985	0.530157	no_documented_extracellular_binding_partners	NA	33	9	9.53375	0	1.04891e-10	-33.1504	-1.19875	0.239429	0.520055	no_documented_extracellular_binding_partners	NA
ZK856.6	OLL	1	37	6	7.81822	0	1.27906e-10	-32.8642	-1	0.323985	0.530157	partner_expressed_in_neuron	lag-2	33	9	1.62382	0	6.15833e-10	-30.5967	-1	0.324813	0.520055	partner_expressed_in_neuron	trk-1|lag-2
C49C3.4	OLL	1	37	6	0.521718	0	1.91674e-09	-28.9587	-1	0.323985	0.530157	no_documented_extracellular_binding_partners	NA	33	9	3.52771	25.0293	7.09505	2.82681	1.61258	0.142223	0.520055	no_documented_extracellular_binding_partners	NA
mec-9	OLL	1	37	6	11.5718	30.1093	2.60196	1.3796	0.858238	0.421082	0.616316	no_documented_extracellular_binding_partners	NA	33	9	66.3921	30.4646	0.458859	-1.12388	-0.727966	0.471738	0.625388	no_documented_extracellular_binding_partners	NA
C53A5.13	OLL	1	37	6	1.9119	4.35528	2.27798	1.18775	0.814728	0.450102	0.635438	no_documented_extracellular_binding_partners	NA	33	9	1.04457	5.80276	5.55518	2.47383	1.00776	0.34276	0.526176	no_documented_extracellular_binding_partners	NA
lam-2	OLL	1	37	6	6.26295	0.724692	0.115711	-3.1114	-2.10762	0.0413456	0.491372	no_documented_extracellular_binding_partners	NA	33	9	0.369352	0	2.70744e-09	-28.4604	-2.92799	0.00623726	0.399472	no_documented_extracellular_binding_partners	NA
dex-1	OLL	1	37	6	1.08949	0.668002	0.61313	-0.705735	-0.336567	0.738582	0.847456	partner_not_expressed_in_neuron	NA	NA	NA	NA	NA	NA	NA	NA	NA	NA	NA	NA
pqn-25	OLL	1	37	6	2.20542	2.66513	1.20845	0.273153	0.144589	0.887942	0.933311	partner_not_expressed_in_neuron	NA	33	9	0.944771	0	1.05846e-09	-29.8154	-2.53768	0.016229	0.520055	partner_not_expressed_in_neuron	NA
trk-1	OLL	1	37	6	45.6402	52.0512	1.14047	0.189625	0.414772	0.686497	0.816988	partner_not_expressed_in_neuron	NA	33	9	44.4868	34.2051	0.768883	-0.379164	-0.719427	0.479059	0.629288	partner_not_expressed_in_neuron	NA
E01G6.1	OLL	1	37	6	0.167284	0	5.97785e-09	-27.3177	-1	0.323985	0.530157	partner_expressed_in_neuron	egl-15	NA	NA	NA	NA	NA	NA	NA	NA	NA	NA	NA
irld-2	OLL	1	37	6	16.3104	0	6.13107e-11	-33.9251	-1.88056	0.0681411	0.491372	no_documented_extracellular_binding_partners	NA	33	9	8.68949	0	1.15082e-10	-33.0166	-1.99027	0.0551614	0.520055	no_documented_extracellular_binding_partners	NA
F09F9.4	OLL	1	37	6	10.5727	0	9.45834e-11	-33.2996	-3.57046	0.00103344	0.148816	partner_expressed_in_neuron	ptp-4	33	9	7.83247	0.973822	0.124331	-3.00774	-2.5196	0.015985	0.520055	partner_not_expressed_in_neuron	NA
irld-30	OLL	1	37	6	3.2401	0	3.08632e-10	-31.5934	-1	0.323985	0.530157	no_documented_extracellular_binding_partners	NA	33	9	4.81861	0	2.07529e-10	-32.166	-1	0.324813	0.520055	no_documented_extracellular_binding_partners	NA
irld-31	OLL	1	37	6	0.95988	0	1.0418e-09	-29.8383	-1	0.323985	0.530157	no_documented_extracellular_binding_partners	NA	33	9	2.74609	0	3.64154e-10	-31.3547	-1	0.324813	0.520055	no_documented_extracellular_binding_partners	NA
F19C6.3	OLL	1	37	6	33.5806	118.017	3.51444	1.81329	1.56599	0.174979	0.530157	no_documented_extracellular_binding_partners	NA	33	9	24.3871	33.5274	1.3748	0.459222	0.5139	0.616322	0.720834	no_documented_extracellular_binding_partners	NA
F21A3.11	OLL	1	37	6	1.1547	0	8.66027e-10	-30.1049	-1.94999	0.0589981	0.491372	partner_not_expressed_in_neuron	NA	33	9	0.334399	0	2.99044e-09	-28.317	-1.32573	0.194315	0.520055	partner_expressed_in_neuron	T13C2.6
F28C1.3	OLL	1	37	6	45.6327	49.8392	1.09218	0.127212	0.49409	0.625494	0.767428	no_documented_extracellular_binding_partners	NA	33	9	32.2121	59.9396	1.86078	0.895908	1.9662	0.0697247	0.520055	no_documented_extracellular_binding_partners	NA
F30H5.3	OLL	1	37	6	0.383553	1.45324	3.78888	1.92177	0.718534	0.501772	0.681652	no_documented_extracellular_binding_partners	NA	NA	NA	NA	NA	NA	NA	NA	NA	NA	NA	NA
atrn-1	OLL	1	37	6	18.7958	30.0712	1.59989	0.67797	1.28804	0.242799	0.530157	no_documented_extracellular_binding_partners	NA	33	9	12.4642	12.2139	0.979921	-0.0292621	-0.0506425	0.960122	0.983621	no_documented_extracellular_binding_partners	NA
lin-3	OLL	1	37	6	0.08671	0	1.15327e-08	-26.3697	-1	0.323985	0.530157	partner_not_expressed_in_neuron	NA	NA	NA	NA	NA	NA	NA	NA	NA	NA	NA	NA
nas-39	OLL	1	37	6	3.16845	3.06344	0.96686	-0.0486214	-0.0245227	0.980722	0.989968	partner_not_expressed_in_neuron	NA	33	9	3.76479	0	2.65619e-10	-31.8099	-1.024	0.313513	0.520055	partner_not_expressed_in_neuron	NA
F40F11.4	OLL	1	37	6	16.9437	61.4091	3.62431	1.8577	2.38982	0.0574358	0.491372	no_documented_extracellular_binding_partners	NA	33	9	6.17462	33.9934	5.50535	2.46083	1.95827	0.0852778	0.520055	no_documented_extracellular_binding_partners	NA
agr-1	OLL	1	37	6	240.734	392.249	1.62939	0.70433	0.720445	0.489234	0.67095	partner_not_expressed_in_neuron	NA	33	9	133.27	624.358	4.68491	2.22802	1.83985	0.0966601	0.520055	partner_expressed_in_neuron	sol-1
dep-1	OLL	1	37	6	116.08	50.4371	0.434503	-1.20256	-1.36421	0.180314	0.530157	partner_not_expressed_in_neuron	NA	33	9	58.0044	87.6575	1.51122	0.595716	1.05653	0.306534	0.520055	partner_not_expressed_in_neuron	NA
F46G10.2	OLL	1	37	6	12.8084	3.13867	0.245048	-2.02886	-0.977401	0.334127	0.543664	no_documented_extracellular_binding_partners	NA	33	9	7.14875	0	1.39885e-10	-32.735	-1.46322	0.15316	0.520055	no_documented_extracellular_binding_partners	NA
F53C11.9	OLL	1	37	6	0.503766	0	1.98505e-09	-28.9082	-1	0.323985	0.530157	partner_not_expressed_in_neuron	NA	NA	NA	NA	NA	NA	NA	NA	NA	NA	NA	NA
egas-4	OLL	1	37	6	28.3181	0	3.53131e-11	-34.721	-1	0.323985	0.530157	no_documented_extracellular_binding_partners	NA	33	9	46.6087	0	2.14552e-11	-35.4399	-1	0.324813	0.520055	no_documented_extracellular_binding_partners	NA
F58E6.13	OLL	1	37	6	2.75183	60.9765	22.1585	4.46979	0.954728	0.383536	0.588011	partner_expressed_in_neuron	ptp-3	33	9	5.74065	13.4969	2.35111	1.23334	0.626946	0.546429	0.678405	partner_expressed_in_neuron	ptp-3
irld-10	OLL	1	37	6	5.06683	0	1.97362e-10	-32.2384	-1	0.323985	0.530157	no_documented_extracellular_binding_partners	NA	33	9	6.60593	0	1.51379e-10	-32.6211	-1	0.324813	0.520055	no_documented_extracellular_binding_partners	NA
H42K12.3	OLL	1	37	6	11.5831	2.75624	0.237953	-2.07125	-1.07491	0.288806	0.530157	partner_not_expressed_in_neuron	NA	33	9	2.50316	0.217953	0.0870712	-3.52166	-1.69559	0.0992005	0.520055	partner_not_expressed_in_neuron	NA
irld-44	OLL	1	37	6	1.24818	0	8.01168e-10	-30.2172	-1	0.323985	0.530157	partner_not_expressed_in_neuron	NA	33	9	2.04287	0	4.89507e-10	-30.928	-1.09168	0.283127	0.520055	partner_not_expressed_in_neuron	NA
apx-1	OLL	1	37	6	0.0324701	2.95757	91.0857	6.50915	0.988962	0.368084	0.573217	no_documented_extracellular_binding_partners	NA	33	9	0.116037	0	8.61791e-09	-26.79	-1	0.324813	0.520055	no_documented_extracellular_binding_partners	NA
irld-12	OLL	1	37	6	2.57992	0	3.87609e-10	-31.2647	-1	0.323985	0.530157	no_documented_extracellular_binding_partners	NA	33	9	4.95828	0	2.01683e-10	-32.2072	-1	0.324813	0.520055	no_documented_extracellular_binding_partners	NA
R05G6.9	OLL	1	37	6	1.70058	0	5.88034e-10	-30.6634	-1.57479	0.124053	0.530157	partner_not_expressed_in_neuron	NA	NA	NA	NA	NA	NA	NA	NA	NA	NA	NA	NA
lin-12	OLL	1	37	6	2.11118	10.6428	5.04118	2.33376	0.786313	0.464777	0.646646	partner_expressed_in_neuron	lag-2	NA	NA	NA	NA	NA	NA	NA	NA	NA	NA	NA
nas-23	OLL	1	37	6	1.61717	0.883033	0.546034	-0.872937	-0.426128	0.672654	0.803836	partner_not_expressed_in_neuron	NA	NA	NA	NA	NA	NA	NA	NA	NA	NA	NA	NA
R11G1.1	OLL	1	37	6	23.6131	134.581	5.69941	2.51081	0.821907	0.448082	0.635438	partner_expressed_in_neuron	ptp-4	33	9	26.3879	60.7469	2.30207	1.20293	0.664723	0.522996	0.666057	partner_not_expressed_in_neuron	NA
T05G5.1	OLL	1	37	6	5.19699	0	1.92419e-10	-32.275	-1.48654	0.145843	0.530157	partner_expressed_in_neuron	kal-1|lron-14|clr-1	33	9	3.59923	0	2.77837e-10	-31.745	-1.74729	0.0901787	0.520055	partner_expressed_in_neuron	unc-71|sol-1|kal-1
irld-49	OLL	1	37	6	0.0347175	0	2.88039e-08	-25.0492	-1	0.323985	0.530157	no_documented_extracellular_binding_partners	NA	NA	NA	NA	NA	NA	NA	NA	NA	NA	NA	NA
T12A7.2	OLL	1	37	6	131.653	127.709	0.970044	-0.0438785	-0.105312	0.918534	0.95501	partner_not_expressed_in_neuron	NA	33	9	75.8951	207.287	2.73123	1.44955	1.6418	0.138378	0.520055	partner_not_expressed_in_neuron	NA
T13C2.6	OLL	1	37	6	24.5856	22.7876	0.926867	-0.109565	-0.165575	0.873539	0.921536	partner_not_expressed_in_neuron	NA	33	9	23.9217	24.5181	1.02493	0.0355288	0.056699	0.955866	0.983621	partner_not_expressed_in_neuron	NA
T19D12.6	OLL	1	37	6	185.996	153.963	0.827774	-0.272691	-0.376184	0.716575	0.832151	partner_expressed_in_neuron	casy-1|ptp-4	33	9	225.815	218.604	0.968069	-0.0468175	-0.0880289	0.93067	0.970414	partner_expressed_in_neuron	casy-1
T21B6.3	OLL	1	37	6	2.49967	0	4.00053e-10	-31.2191	-2.96991	0.00527591	0.353131	no_documented_extracellular_binding_partners	NA	33	9	2.00298	1.18091	0.589579	-0.762244	-0.4782	0.636307	0.734008	no_documented_extracellular_binding_partners	NA
chhy-1	OLL	1	37	6	53.9492	0	1.8536e-11	-35.6509	-1.73761	0.090829	0.512917	partner_not_expressed_in_neuron	NA	33	9	16.0251	0	6.24022e-11	-33.8996	-1.29439	0.204794	0.520055	partner_expressed_in_neuron	T13C2.6
irld-52	OLL	1	37	6	1.71408	0	5.83402e-10	-30.6748	-1	0.323985	0.530157	no_documented_extracellular_binding_partners	NA	33	9	2.15925	0	4.63123e-10	-31.0079	-1.03271	0.309482	0.520055	no_documented_extracellular_binding_partners	NA
irld-15	OLL	1	37	6	3.80461	0	2.62839e-10	-31.8251	-1.78252	0.0831001	0.509209	no_documented_extracellular_binding_partners	NA	33	9	10.0779	0	9.92268e-11	-33.2305	-1.54287	0.132694	0.520055	no_documented_extracellular_binding_partners	NA
irld-55	OLL	1	37	6	1.38737	0	7.20788e-10	-30.3697	-1.22167	0.229772	0.530157	no_documented_extracellular_binding_partners	NA	33	9	0.531023	0	1.88316e-09	-28.9842	-1.42815	0.162936	0.520055	no_documented_extracellular_binding_partners	NA
unc-71	OLL	1	37	6	11.7584	72.7984	6.19117	2.63021	1.87513	0.115257	0.530157	partner_not_expressed_in_neuron	NA	33	9	13.7133	45.9176	3.34839	1.74347	1.91233	0.0864561	0.520055	partner_not_expressed_in_neuron	NA
fmil-1	OLL	1	37	6	26.1446	74.2651	2.84055	1.50617	1.49103	0.184789	0.530157	partner_expressed_in_neuron	unc-40|ptp-4	33	9	15.8782	38.0625	2.39716	1.26133	1.1623	0.272169	0.520055	partner_expressed_in_neuron	sol-1|oig-1
irld-17	OLL	1	37	6	1.12882	0	8.85877e-10	-30.0722	-1	0.323985	0.530157	no_documented_extracellular_binding_partners	NA	NA	NA	NA	NA	NA	NA	NA	NA	NA	NA	NA
ced-1	OLL	1	37	6	7.84108	19.4515	2.48072	1.31076	1.54055	0.172218	0.530157	partner_not_expressed_in_neuron	NA	33	9	8.71893	10.7873	1.23722	0.307107	0.503438	0.619165	0.720834	partner_not_expressed_in_neuron	NA
Y51H4A.25	OLL	1	37	6	0.566015	0	1.76674e-09	-29.0763	-1.43228	0.16069	0.530157	no_documented_extracellular_binding_partners	NA	NA	NA	NA	NA	NA	NA	NA	NA	NA	NA	NA
ndnf-1	OLL	1	37	6	0.449215	1.25517	2.79414	1.4824	0.629315	0.554728	0.717043	partner_expressed_in_neuron	egl-15	33	9	1.46461	2.39634	1.63616	0.710311	0.517917	0.613992	0.720834	partner_not_expressed_in_neuron	NA
daf-2	OLL	1	37	6	85.5658	104.333	1.21933	0.286088	0.539588	0.608755	0.758416	partner_expressed_in_neuron	daf-2|casy-1	33	9	17.5794	19.4266	1.10508	0.144145	0.210419	0.83671	0.89473	partner_expressed_in_neuron	casy-1
egas-1	OLL	1	37	6	0.473037	0	2.114e-09	-28.8174	-1	0.323985	0.530157	no_documented_extracellular_binding_partners	NA	NA	NA	NA	NA	NA	NA	NA	NA	NA	NA	NA
Y69H2.3	OLL	1	37	6	0.55769	10.044	18.01	4.17073	0.943023	0.388717	0.59233	no_documented_extracellular_binding_partners	NA	33	9	1.49521	0	6.68803e-10	-30.4777	-1.63332	0.112204	0.520055	no_documented_extracellular_binding_partners	NA
irld-59	OLL	1	37	6	2.19507	0	4.55566e-10	-31.0316	-1	0.323985	0.530157	partner_not_expressed_in_neuron	NA	NA	NA	NA	NA	NA	NA	NA	NA	NA	NA	NA
mab-7	OLL	1	37	6	1.80581	0	5.53768e-10	-30.75	-2.63729	0.0122615	0.353131	no_documented_extracellular_binding_partners	NA	33	9	2.23957	0	4.46515e-10	-31.0606	-2.11397	0.0424043	0.520055	no_documented_extracellular_binding_partners	NA
irld-60	OLL	1	37	6	12.8633	0	7.77406e-11	-33.5825	-1	0.323985	0.530157	no_documented_extracellular_binding_partners	NA	33	9	10.7321	0	9.31788e-11	-33.3212	-1	0.324813	0.520055	no_documented_extracellular_binding_partners	NA
irld-19	OLL	1	37	6	3.83209	0	2.60954e-10	-31.8355	-1	0.323985	0.530157	no_documented_extracellular_binding_partners	NA	33	9	2.29462	0	4.35802e-10	-31.0956	-1	0.324813	0.520055	no_documented_extracellular_binding_partners	NA
irld-61	OLL	1	37	6	1.39236	0	7.18207e-10	-30.3749	-1	0.323985	0.530157	no_documented_extracellular_binding_partners	NA	33	9	0.850126	0	1.1763e-09	-29.6631	-1.28623	0.207593	0.520055	no_documented_extracellular_binding_partners	NA
irld-20	OLL	1	37	6	1.03581	0	9.65428e-10	-29.9481	-1	0.323985	0.530157	no_documented_extracellular_binding_partners	NA	33	9	0.305204	0	3.2765e-09	-28.1852	-1	0.324813	0.520055	no_documented_extracellular_binding_partners	NA
irld-62	OLL	1	37	6	0.726625	0	1.37623e-09	-29.4366	-1	0.323985	0.530157	no_documented_extracellular_binding_partners	NA	33	9	0.528376	0	1.89259e-09	-28.977	-1.02571	0.312719	0.520055	no_documented_extracellular_binding_partners	NA
let-23	OLL	1	37	6	39.7883	0	2.5133e-11	-35.2116	-1.1023	0.277646	0.530157	partner_not_expressed_in_neuron	NA	33	9	47.4369	0	2.10806e-11	-35.4653	-1.21304	0.233995	0.520055	partner_not_expressed_in_neuron	NA
irld-65	OLL	1	37	6	0.579705	0.379616	0.654843	-0.610779	-0.313779	0.756078	0.857286	no_documented_extracellular_binding_partners	NA	33	9	2.15452	2.16208	1.00351	0.00505048	0.00365658	0.997115	0.999771	no_documented_extracellular_binding_partners	NA
lgx-1	OLL	1	37	6	0	2.31771	2.31771e+09	31.1101	1	0.363217	0.573217	partner_not_expressed_in_neuron	NA	33	9	0.375287	0	2.66463e-09	-28.4834	-1	0.324813	0.520055	partner_not_expressed_in_neuron	NA
F28B4.3	OLL	1	37	6	0.724089	3.17354	4.38281	2.13186	0.765632	0.477414	0.6593	partner_expressed_in_neuron	egl-15	NA	NA	NA	NA	NA	NA	NA	NA	NA	NA	NA
irg-7	OLL	1	37	6	2.35441	0.918615	0.390168	-1.35783	-1.30342	0.221442	0.530157	no_documented_extracellular_binding_partners	NA	NA	NA	NA	NA	NA	NA	NA	NA	NA	NA	NA
ten-1	OLL	1	37	6	181.27	306.79	1.69245	0.75911	0.922265	0.391137	0.592881	partner_not_expressed_in_neuron	NA	33	9	66.5887	97.9251	1.4706	0.556401	0.676048	0.511777	0.657678	partner_not_expressed_in_neuron	NA
T01D3.1	OLL	1	37	6	178.796	323.628	1.81004	0.856024	1.42441	0.1991	0.530157	no_documented_extracellular_binding_partners	NA	33	9	117.028	142.831	1.22049	0.287459	0.523138	0.609635	0.720834	no_documented_extracellular_binding_partners	NA
mec-1	OLL	1	37	6	28.3902	0	3.52235e-11	-34.7247	-1.10484	0.276558	0.530157	no_documented_extracellular_binding_partners	NA	33	9	8.81392	0	1.13457e-10	-33.0371	-1.22417	0.229825	0.520055	no_documented_extracellular_binding_partners	NA
Y64G10A.7	OLL	1	37	6	80.0421	0	1.24934e-11	-36.22	-2.52736	0.0160252	0.355019	no_documented_extracellular_binding_partners	NA	33	9	10.7462	83.6379	7.78305	2.96034	0.96386	0.362963	0.545375	no_documented_extracellular_binding_partners	NA
sol-1	OLL	1	37	6	127.093	371.986	2.92688	1.54936	2.2903	0.0576277	0.491372	partner_not_expressed_in_neuron	NA	33	9	127.649	252.72	1.97981	0.985361	1.93195	0.0741192	0.520055	partner_expressed_in_neuron	agr-1
C34F6.10	OLL	1	37	6	113.338	52.9328	0.467033	-1.0984	-2.08435	0.0478328	0.491372	no_documented_extracellular_binding_partners	NA	33	9	122.384	78.9608	0.645188	-0.632209	-1.3623	0.183741	0.520055	no_documented_extracellular_binding_partners	NA
ost-1	OLL	1	37	6	39.7048	22.1976	0.559066	-0.838908	-1.32229	0.207768	0.530157	no_documented_extracellular_binding_partners	NA	33	9	27.9736	101.69	3.63521	1.86204	0.936317	0.375179	0.547479	no_documented_extracellular_binding_partners	NA
phg-1	OLL	1	37	6	0.0735306	1.57699	21.4467	4.42268	1.45281	0.205812	0.530157	partner_not_expressed_in_neuron	NA	NA	NA	NA	NA	NA	NA	NA	NA	NA	NA	NA
egl-17	OLL	1	37	6	0.175898	0	5.68513e-09	-27.3902	-1	0.323985	0.530157	no_documented_extracellular_binding_partners	NA	NA	NA	NA	NA	NA	NA	NA	NA	NA	NA	NA
mig-13	OLL	1	37	6	2.12394	4.39924	2.07127	1.05051	0.465762	0.654533	0.79204	partner_expressed_in_neuron	lag-2	NA	NA	NA	NA	NA	NA	NA	NA	NA	NA	NA
flr-2	OLL	1	37	6	172.467	0	5.7982e-12	-37.3275	-1.11678	0.271488	0.530157	partner_not_expressed_in_neuron	NA	33	9	12.9235	145.117	11.229	3.48915	1.11221	0.297616	0.520055	partner_not_expressed_in_neuron	NA
irld-38	OLL	1	37	6	11.1802	0	8.94441e-11	-33.3802	-1.01729	0.315805	0.530157	no_documented_extracellular_binding_partners	NA	33	9	19.3761	0	5.16098e-11	-34.1736	-1.06401	0.295289	0.520055	no_documented_extracellular_binding_partners	NA
neto-1	OLL	1	37	6	29.6666	89.9274	3.03127	1.59992	1.66022	0.147705	0.530157	partner_not_expressed_in_neuron	NA	33	9	50.174	88.7509	1.76886	0.822821	0.845215	0.413424	0.576824	partner_not_expressed_in_neuron	NA
plx-2	OLL	1	37	6	32.2014	6.47943	0.201216	-2.31318	-2.17205	0.0374482	0.491372	partner_expressed_in_neuron	mab-20	33	9	28.4907	0	3.50992e-11	-34.7298	-1.9029	0.0660837	0.520055	partner_expressed_in_neuron	mab-20
irld-45	OLL	1	37	6	5.67053	0	1.7635e-10	-32.4008	-1	0.323985	0.530157	no_documented_extracellular_binding_partners	NA	33	9	7.71606	0	1.296e-10	-32.8452	-1	0.324813	0.520055	no_documented_extracellular_binding_partners	NA
sol-2	OLL	1	37	6	37.9942	122.103	3.21372	1.68424	2.41486	0.0497354	0.491372	no_documented_extracellular_binding_partners	NA	33	9	62.6133	100.891	1.61133	0.688254	1.31625	0.201818	0.520055	no_documented_extracellular_binding_partners	NA
T02C5.1	OLL	1	37	6	2.34386	6.39672	2.72914	1.44845	0.62703	0.557082	0.717043	partner_not_expressed_in_neuron	NA	NA	NA	NA	NA	NA	NA	NA	NA	NA	NA	NA
svh-2	OLL	1	37	6	17.6832	20.2995	1.14795	0.199066	0.270084	0.794753	0.885878	no_documented_extracellular_binding_partners	NA	33	9	17.2135	4.67638	0.271669	-1.88008	-2.48385	0.0172905	0.520055	no_documented_extracellular_binding_partners	NA
ilc-17.1	OLL	1	37	6	0.926074	0	1.07983e-09	-29.7866	-1.27513	0.210431	0.530157	no_documented_extracellular_binding_partners	NA	33	9	0.278553	0	3.58998e-09	-28.0534	-1.24809	0.221054	0.520055	no_documented_extracellular_binding_partners	NA
T23B12.8	OLL	1	37	6	180.291	0	5.54658e-12	-37.3915	-1.65325	0.106975	0.530157	partner_not_expressed_in_neuron	NA	33	9	317.214	24.9526	0.0786618	-3.66819	-1.3479	0.186914	0.520055	partner_not_expressed_in_neuron	NA
ins-18	OLL	1	37	6	179.031	0	5.58563e-12	-37.3814	-2.48924	0.0175602	0.361239	partner_expressed_in_neuron	lag-2	33	9	381.821	0	2.61903e-12	-38.4741	-2.42315	0.0212211	0.520055	partner_expressed_in_neuron	lag-2
T28F3.8	OLL	1	37	6	1.40225	0	7.13141e-10	-30.3851	-1.70555	0.0967081	0.530157	no_documented_extracellular_binding_partners	NA	33	9	0.944529	0.191945	0.203218	-2.2989	-1.49619	0.142597	0.520055	no_documented_extracellular_binding_partners	NA
plx-1	OLL	1	37	6	30.9545	22.2652	0.719289	-0.475356	-0.448077	0.658001	0.792905	partner_expressed_in_neuron	casy-1|smp-2	33	9	14.7515	11.0798	0.751096	-0.412932	-0.505637	0.617571	0.720834	partner_expressed_in_neuron	casy-1|sax-3
Y69A2AR.31	OLL	1	37	6	43.9548	37.4308	0.851575	-0.231795	-0.251506	0.805389	0.888705	no_documented_extracellular_binding_partners	NA	33	9	37.9033	12.692	0.334851	-1.57841	-1.17997	0.245021	0.520055	no_documented_extracellular_binding_partners	NA
mab-20	OLL	1	37	6	129.3	292.51	2.26225	1.17776	2.0459	0.0906436	0.512917	partner_expressed_in_neuron	mab-20|plx-2	33	9	271.255	345.725	1.27454	0.349977	0.889809	0.386138	0.554599	partner_expressed_in_neuron	mab-20|plx-2
Y95B8A.6	OLL	1	37	6	5.65885	14.9521	2.64226	1.40177	0.94575	0.38384	0.588011	no_documented_extracellular_binding_partners	NA	33	9	2.35285	0	4.25016e-10	-31.1318	-1.64945	0.108839	0.520055	no_documented_extracellular_binding_partners	NA
lev-10	OLL	1	37	6	6.62757	12.245	1.84758	0.885638	1.30091	0.216273	0.530157	no_documented_extracellular_binding_partners	NA	33	9	8.12738	57.6523	7.09359	2.82652	1.3432	0.215076	0.520055	no_documented_extracellular_binding_partners	NA
daf-28	OLL	1	37	6	1817.72	0	5.5014e-13	-40.7253	-1.66311	0.104973	0.530157	partner_not_expressed_in_neuron	NA	33	9	1273.16	0	7.85448e-13	-40.2115	-2.22676	0.0331251	0.520055	partner_not_expressed_in_neuron	NA
ins-6	OLL	1	37	6	330.254	0	3.02797e-12	-38.2648	-1.12629	0.267496	0.530157	partner_not_expressed_in_neuron	NA	33	9	1872.32	0	5.34097e-13	-40.768	-1.43425	0.161202	0.520055	partner_not_expressed_in_neuron	NA
Y71H2AM.10	OLL	1	37	6	97.7319	160.77	1.64501	0.718093	2.76716	0.0121265	0.353131	no_documented_extracellular_binding_partners	NA	33	9	158.955	207.596	1.306	0.385153	1.30205	0.209412	0.520055	no_documented_extracellular_binding_partners	NA
scl-10	OLL	1	37	6	7.01717	40.7893	5.81279	2.53923	0.817186	0.449184	0.635438	partner_not_expressed_in_neuron	NA	33	9	0.665132	2.38437	3.5848	1.84189	0.714512	0.494523	0.641129	partner_not_expressed_in_neuron	NA
eva-1	OLL	1	37	6	38.9237	127.53	3.2764	1.71211	0.9021	0.40636	0.607564	partner_expressed_in_neuron	madd-4	33	9	35.8231	43.587	1.21673	0.283007	0.212724	0.83436	0.89473	partner_expressed_in_neuron	madd-4
unc-129	OLL	1	37	6	12.9871	0	7.69996e-11	-33.5964	-1.34141	0.18819	0.530157	no_documented_extracellular_binding_partners	NA	33	9	14.8845	0	6.7184e-11	-33.7931	-1.34341	0.188588	0.520055	no_documented_extracellular_binding_partners	NA
epi-1	OLL	1	37	6	0.800944	0.79025	0.986649	-0.0193914	-0.0151556	0.988109	0.991552	no_documented_extracellular_binding_partners	NA	NA	NA	NA	NA	NA	NA	NA	NA	NA	NA	NA
emb-9	OLL	1	37	6	10.2373	71.3374	6.96837	2.80082	0.849625	0.433151	0.623737	no_documented_extracellular_binding_partners	NA	33	9	6.06562	19.6576	3.24083	1.69636	0.924878	0.379312	0.547479	no_documented_extracellular_binding_partners	NA
let-2	OLL	1	37	6	8.39435	16.7589	1.99645	0.997438	0.694294	0.514195	0.69525	no_documented_extracellular_binding_partners	NA	NA	NA	NA	NA	NA	NA	NA	NA	NA	NA	NA
cle-1	OLL	1	37	6	94.703	306.155	3.23279	1.69278	1.05155	0.337905	0.546723	partner_not_expressed_in_neuron	NA	33	9	138.284	450.823	3.26012	1.70493	1.3127	0.219879	0.520055	partner_not_expressed_in_neuron	NA
lin-44	OLL	1	37	6	4.71966	0	2.1188e-10	-32.136	-1.3022	0.201117	0.530157	no_documented_extracellular_binding_partners	NA	33	9	9.9599	0	1.00403e-10	-33.2135	-1	0.324813	0.520055	no_documented_extracellular_binding_partners	NA
egl-20	OLL	1	37	6	0.790362	0	1.26524e-09	-29.5579	-1	0.323985	0.530157	partner_expressed_in_neuron	cam-1	33	9	1.53325	0	6.52208e-10	-30.5139	-1.48016	0.148611	0.520055	partner_not_expressed_in_neuron	NA
cwn-1	OLL	1	37	6	2.8032	0	3.56735e-10	-31.3844	-1.39908	0.170347	0.530157	partner_expressed_in_neuron	cam-1	33	9	2.24259	0	4.45914e-10	-31.0625	-1	0.324813	0.520055	partner_not_expressed_in_neuron	NA
cwn-2	OLL	1	37	6	2.94212	559.197	190.066	7.57036	0.99473	0.365537	0.573217	no_documented_extracellular_binding_partners	NA	33	9	2.54863	473.648	185.844	7.53795	1.07431	0.314013	0.520055	no_documented_extracellular_binding_partners	NA
ddr-2	OLL	1	37	6	12.9517	9.92329	0.766178	-0.384249	-0.331097	0.748092	0.851583	no_documented_extracellular_binding_partners	NA	33	9	16.0898	7.16168	0.445106	-1.16778	-1.29246	0.207099	0.520055	no_documented_extracellular_binding_partners	NA
stg-1	OLL	1	37	6	19.0453	254.988	13.3885	3.74292	2.34521	0.0650716	0.491372	no_documented_extracellular_binding_partners	NA	33	9	24.6196	223.342	9.07169	3.18137	2.03622	0.0745357	0.520055	no_documented_extracellular_binding_partners	NA
stg-2	OLL	1	37	6	46.5243	68.5959	1.47441	0.560138	0.610817	0.5577	0.717043	no_documented_extracellular_binding_partners	NA	33	9	57.4305	44.0759	0.767466	-0.381825	-0.41285	0.682408	0.774982	no_documented_extracellular_binding_partners	NA
cni-1	OLL	1	37	6	12.9424	12.3225	0.952101	-0.0708138	-0.0946546	0.927691	0.961061	no_documented_extracellular_binding_partners	NA	33	9	48.0227	31.7807	0.661785	-0.595566	-1.7298	0.0971853	0.520055	no_documented_extracellular_binding_partners	NA
cam-1	OLQ	1	57	4	60.585	77.3827	1.27726	0.353051	0.510733	0.639094	0.762198	partner_expressed_in_neuron	rig-3	46	5	53.9803	85.0922	1.57636	0.656593	1.16124	0.290186	0.533009	partner_expressed_in_neuron	rig-3
egl-15	OLQ	1	57	4	1.07792	0	9.27716e-10	-30.0056	-1.37768	0.173785	0.486177	partner_not_expressed_in_neuron	NA	46	5	0.181651	0	5.50505e-09	-27.4366	-1.27226	0.209817	0.533009	partner_not_expressed_in_neuron	NA
ver-3	OLQ	1	57	4	5.13148	0	1.94875e-10	-32.2567	-1	0.321612	0.511416	partner_not_expressed_in_neuron	NA	46	5	7.04608	4.89028	0.694042	-0.526905	-0.251352	0.80342	0.913394	partner_not_expressed_in_neuron	NA
clr-1	OLQ	1	57	4	25.322	25.6402	1.01257	0.0180149	0.0262171	0.979689	0.983067	partner_not_expressed_in_neuron	NA	46	5	21.7113	13.9511	0.642573	-0.638067	-1.36089	0.202142	0.533009	partner_not_expressed_in_neuron	NA
ptp-3	OLQ	1	57	4	187.783	320.721	1.70794	0.772255	1.18795	0.313371	0.511416	partner_expressed_in_neuron	F58E6.13	46	5	152.261	182.059	1.1957	0.257859	0.695901	0.502031	0.717305	partner_not_expressed_in_neuron	NA
ptp-4	OLQ	1	57	4	31.1351	9.51595	0.305634	-1.71012	-1.48868	0.157477	0.46443	partner_expressed_in_neuron	ptp-4|R11G1.1|T19D12.6	46	5	45.3237	19.4823	0.429847	-1.2181	-1.35547	0.187278	0.533009	partner_expressed_in_neuron	ptp-4|R11G1.1|T19D12.6|fmil-1
dig-1	OLQ	1	57	4	52.1255	634.555	12.1736	3.60569	0.9171	0.426519	0.608416	no_documented_extracellular_binding_partners	NA	46	5	29.4521	319.888	10.8613	3.44113	1.04561	0.3543	0.575737	no_documented_extracellular_binding_partners	NA
him-4	OLQ	1	57	4	18.3759	8.90863	0.484801	-1.04454	-0.564198	0.577108	0.717686	partner_not_expressed_in_neuron	NA	46	5	12.4678	2.29119	0.183768	-2.44404	-0.956778	0.343453	0.561162	partner_not_expressed_in_neuron	NA
unc-52	OLQ	1	57	4	4.17899	0	2.39292e-10	-31.9605	-1.83378	0.0720026	0.343488	no_documented_extracellular_binding_partners	NA	46	5	1.6951	0	5.89935e-10	-30.6587	-1	0.322658	0.533009	no_documented_extracellular_binding_partners	NA
igcm-1	OLQ	1	57	4	12.9155	0	7.74266e-11	-33.5884	-2.0868	0.0414706	0.292938	partner_expressed_in_neuron	igcm-1	46	5	13.3359	0	7.49854e-11	-33.6346	-2.21208	0.0320801	0.46788	partner_expressed_in_neuron	igcm-1
igcm-2	OLQ	1	57	4	5.9337	0	1.68529e-10	-32.4663	-3.01737	0.00383163	0.141228	partner_not_expressed_in_neuron	NA	46	5	9.287	1.37679	0.14825	-2.7539	-2.46383	0.0178222	0.371887	partner_not_expressed_in_neuron	NA
igcm-3	OLQ	1	57	4	27.2087	24.1265	0.886718	-0.173453	-0.287492	0.787001	0.874112	partner_not_expressed_in_neuron	NA	46	5	11.4504	10.4762	0.914919	-0.128284	-0.266378	0.795864	0.908258	partner_not_expressed_in_neuron	NA
igcm-4	OLQ	1	57	4	35.4253	0	2.82284e-11	-35.0441	-3.83155	0.00032433	0.0307717	partner_expressed_in_neuron	sax-3	46	5	18.1058	0.404738	0.022354	-5.48332	-3.27645	0.00201632	0.30144	partner_expressed_in_neuron	sax-3
mig-6	OLQ	1	57	4	4.15435	0	2.40711e-10	-31.952	-1	0.321612	0.511416	partner_not_expressed_in_neuron	NA	46	5	7.63264	0	1.31016e-10	-32.8295	-1.28279	0.206133	0.533009	partner_not_expressed_in_neuron	NA
oig-1	OLQ	1	57	4	154.359	165.227	1.07041	0.0981653	0.0628905	0.953198	0.979214	partner_expressed_in_neuron	casy-1	46	5	108.628	85.0879	0.783295	-0.352372	-0.327126	0.755403	0.878854	partner_expressed_in_neuron	fmil-1|casy-1
oig-2	OLQ	1	57	4	8.25317	2.86161	0.346729	-1.52812	-1.30239	0.200998	0.507319	no_documented_extracellular_binding_partners	NA	46	5	5.37341	2.1674	0.403356	-1.30987	-1.38269	0.178017	0.533009	no_documented_extracellular_binding_partners	NA
oig-4	OLQ	1	57	4	14.0324	0	7.12639e-11	-33.708	-1.56103	0.12415	0.435272	partner_not_expressed_in_neuron	NA	46	5	11.1348	0	8.98089e-11	-33.3744	-2.0132	0.0500988	0.516506	partner_not_expressed_in_neuron	NA
oig-5	OLQ	1	57	4	95.2355	99.7947	1.04787	0.0674628	0.0445239	0.967028	0.980506	no_documented_extracellular_binding_partners	NA	46	5	178.36	129.596	0.726596	-0.460774	-0.38436	0.717442	0.851251	no_documented_extracellular_binding_partners	NA
oig-8	OLQ	1	57	4	32.2164	0	3.10401e-11	-34.9071	-1.5512	0.126486	0.438185	no_documented_extracellular_binding_partners	NA	46	5	63.0722	0	1.58548e-11	-35.8763	-1.17691	0.245418	0.533009	no_documented_extracellular_binding_partners	NA
rig-1	OLQ	1	57	4	28.2596	22.9911	0.813568	-0.297665	-0.214977	0.840638	0.906506	partner_expressed_in_neuron	clr-1	46	5	22.2999	7.01622	0.31463	-1.66827	-1.62323	0.129931	0.533009	partner_expressed_in_neuron	clr-1
rig-3	OLQ	1	57	4	63.3348	47.845	0.75543	-0.40463	-0.443157	0.67382	0.790652	partner_expressed_in_neuron	ncam-1|cam-1	46	5	63.8831	171.135	2.67887	1.42163	1.23172	0.280314	0.533009	partner_expressed_in_neuron	ncam-1|cam-1
rig-4	OLQ	1	57	4	16.8653	15.844	0.939446	-0.0901183	-0.0534666	0.959024	0.979214	no_documented_extracellular_binding_partners	NA	46	5	8.19522	13.74	1.67659	0.745527	0.376654	0.721148	0.852266	no_documented_extracellular_binding_partners	NA
rig-5	OLQ	1	57	4	52.5816	139.159	2.64653	1.4041	0.61316	0.580858	0.718006	partner_expressed_in_neuron	T19D12.6|unc-71|hmr-1|B0507.1|ptp-3	46	5	63.5962	107.307	1.68732	0.754734	0.39603	0.710248	0.851251	partner_expressed_in_neuron	T19D12.6|unc-71|hmr-1|ptp-3
rig-6	OLQ	1	57	4	81.9468	41.4874	0.506272	-0.982015	-0.878466	0.423705	0.607381	no_documented_extracellular_binding_partners	NA	46	5	50.5262	67.4491	1.33493	0.416767	0.523248	0.621271	0.796529	no_documented_extracellular_binding_partners	NA
ncam-1	OLQ	1	57	4	133.32	156.222	1.17178	0.228703	0.212714	0.841088	0.906506	partner_expressed_in_neuron	rig-3	46	5	192.503	273.866	1.42266	0.508591	0.591759	0.575128	0.767321	partner_expressed_in_neuron	rig-3
sax-3	OLQ	1	57	4	68.3871	93.7839	1.37137	0.455614	0.565975	0.607429	0.730421	partner_expressed_in_neuron	syg-1|kal-1|igcm-4	46	5	57.4218	73.7845	1.28496	0.361719	0.360847	0.735289	0.862163	partner_expressed_in_neuron	igcm-4
sax-7	OLQ	1	57	4	170.193	221.297	1.30027	0.378815	0.60897	0.5823	0.718006	partner_expressed_in_neuron	mnr-1|dma-1|kal-1|sax-7	46	5	237.936	212.892	0.894744	-0.160453	-0.316083	0.763076	0.882806	partner_expressed_in_neuron	sax-7
lad-2	OLQ	1	57	4	50.2804	68.0676	1.35376	0.436972	0.346738	0.747454	0.849546	partner_not_expressed_in_neuron	NA	46	5	29.8395	16.5192	0.553601	-0.853081	-0.631886	0.532434	0.740455	partner_not_expressed_in_neuron	NA
syg-1	OLQ	1	57	4	34.0609	59.2243	1.73878	0.798072	0.690183	0.535845	0.677961	partner_expressed_in_neuron	syg-2|syg-1|sax-3	46	5	34.3522	42.8733	1.24805	0.319679	0.257165	0.808329	0.915494	partner_expressed_in_neuron	sax-3
syg-2	OLQ	1	57	4	25.3628	21.8313	0.860759	-0.216318	-0.155647	0.884869	0.932949	partner_expressed_in_neuron	syg-2|syg-1	46	5	8.74704	10.6766	1.22059	0.287584	0.169473	0.871864	0.943911	partner_not_expressed_in_neuron	NA
unc-40	OLQ	1	57	4	76.1943	119.785	1.57209	0.652688	0.99641	0.380189	0.567359	partner_not_expressed_in_neuron	NA	46	5	50.9413	71.5496	1.40455	0.490107	0.731808	0.497718	0.717305	partner_expressed_in_neuron	fmil-1
unc-5	OLQ	1	57	4	25.1592	0	3.97469e-11	-34.5504	-2.1811	0.0333916	0.262621	partner_not_expressed_in_neuron	NA	46	5	12.1522	12.4585	1.0252	0.0359037	0.0329483	0.974468	0.98103	partner_not_expressed_in_neuron	NA
wrk-1	OLQ	1	57	4	42.764	45.338	1.06019	0.0843242	0.08492	0.936448	0.972556	partner_not_expressed_in_neuron	NA	46	5	30.9894	22.0557	0.711718	-0.490622	-0.740552	0.476957	0.703585	partner_not_expressed_in_neuron	NA
zig-1	OLQ	1	57	4	119.636	115.279	0.963578	-0.0535268	-0.0631031	0.953058	0.979214	no_documented_extracellular_binding_partners	NA	46	5	57.3403	70.8782	1.2361	0.305793	0.453819	0.670172	0.828023	no_documented_extracellular_binding_partners	NA
zig-2	OLQ	1	57	4	1.60017	0	6.24935e-10	-30.5756	-1.04876	0.298793	0.511416	partner_not_expressed_in_neuron	NA	46	5	430.078	173.097	0.402479	-1.31302	-0.574071	0.568707	0.767321	partner_not_expressed_in_neuron	NA
zig-3	OLQ	1	57	4	6.15681	0	1.62422e-10	-32.5195	-1.14865	0.255584	0.511416	partner_not_expressed_in_neuron	NA	46	5	25.3319	0	3.9476e-11	-34.5602	-1	0.322658	0.533009	partner_not_expressed_in_neuron	NA
zig-4	OLQ	1	57	4	97.9828	0	1.02059e-11	-36.5118	-1.42579	0.15948	0.46443	partner_expressed_in_neuron	mab-20	46	5	397.665	0	2.51468e-12	-38.5328	-1.14816	0.256969	0.533009	partner_expressed_in_neuron	mab-20
zig-5	OLQ	1	57	4	319.155	0	3.13328e-12	-38.2155	-2.90085	0.00530982	0.141228	partner_not_expressed_in_neuron	NA	46	5	200.112	40.4291	0.202032	-2.30735	-1.8433	0.0713734	0.533009	partner_not_expressed_in_neuron	NA
zig-7	OLQ	1	57	4	4.5911	0	2.17813e-10	-32.0962	-1.64331	0.105923	0.389995	no_documented_extracellular_binding_partners	NA	46	5	1.48742	0	6.72306e-10	-30.4702	-1.11308	0.271585	0.533009	no_documented_extracellular_binding_partners	NA
zig-8	OLQ	1	57	4	254.838	120.269	0.471944	-1.08331	-1.06778	0.318652	0.511416	partner_not_expressed_in_neuron	NA	46	5	145.383	259.917	1.78781	0.83819	0.712507	0.50781	0.717305	partner_not_expressed_in_neuron	NA
zig-9	OLQ	1	57	4	1.39862	0	7.14993e-10	-30.3814	-1.65109	0.104318	0.389995	partner_not_expressed_in_neuron	NA	46	5	0.0531318	0	1.88211e-08	-25.6631	-1.33446	0.188766	0.533009	partner_not_expressed_in_neuron	NA
zig-10	OLQ	1	57	4	22.0423	4.48939	0.203671	-2.29568	-3.05874	0.00572782	0.141228	partner_not_expressed_in_neuron	NA	46	5	16.9036	1.65484	0.0978988	-3.35256	-2.23037	0.030368	0.46788	partner_not_expressed_in_neuron	NA
igeg-1	OLQ	1	57	4	30.4674	7.46331	0.24496	-2.02938	-1.4568	0.153724	0.46443	no_documented_extracellular_binding_partners	NA	46	5	35.4499	0	2.82088e-11	-35.0451	-2.1813	0.034426	0.46788	no_documented_extracellular_binding_partners	NA
igeg-2	OLQ	1	57	4	3.20021	0.938174	0.293161	-1.77024	-1.14391	0.260167	0.511416	no_documented_extracellular_binding_partners	NA	46	5	2.83701	0	3.52484e-10	-31.4017	-1.89697	0.0642616	0.516506	no_documented_extracellular_binding_partners	NA
igdb-1	OLQ	1	57	4	5.66004	2.04786	0.361809	-1.4667	-1.81298	0.0986793	0.389995	no_documented_extracellular_binding_partners	NA	46	5	5.85232	5.16495	0.882546	-0.180257	-0.168299	0.871237	0.943911	no_documented_extracellular_binding_partners	NA
igdb-2	OLQ	1	57	4	10.2824	7.20973	0.70117	-0.512163	-0.689145	0.5173	0.668692	partner_not_expressed_in_neuron	NA	46	5	7.57184	1.73955	0.22974	-2.12193	-2.72166	0.0104605	0.34752	partner_not_expressed_in_neuron	NA
madd-4	OLQ	1	57	4	217.194	154.323	0.710528	-0.493036	-0.507474	0.629466	0.753806	partner_expressed_in_neuron	nlg-1|sdn-1	46	5	292.045	316.866	1.08499	0.117682	0.153625	0.880975	0.943911	partner_expressed_in_neuron	nlg-1
pxn-1	OLQ	1	57	4	16.7716	0	5.96247e-11	-33.9653	-2.28147	0.0263436	0.239562	partner_not_expressed_in_neuron	NA	46	5	24.3324	1.56015	0.0641184	-3.96312	-2.97628	0.00456082	0.334418	partner_not_expressed_in_neuron	NA
pxn-2	OLQ	1	57	4	5.93085	0	1.6861e-10	-32.4656	-1.12206	0.266625	0.511416	partner_not_expressed_in_neuron	NA	46	5	2.32773	0	4.29602e-10	-31.1163	-1.03016	0.308438	0.533009	partner_not_expressed_in_neuron	NA
iglr-1	OLQ	1	57	4	7.47402	9.952	1.33155	0.413102	0.234221	0.826803	0.903966	no_documented_extracellular_binding_partners	NA	46	5	10.4297	24.5464	2.35351	1.23481	0.894498	0.413192	0.633561	no_documented_extracellular_binding_partners	NA
iglr-2	OLQ	1	57	4	29.0967	29.3439	1.0085	0.0122057	0.0363818	0.971589	0.981218	no_documented_extracellular_binding_partners	NA	46	5	53.519	53.9535	1.00812	0.0116649	0.0332251	0.974373	0.98103	no_documented_extracellular_binding_partners	NA
iglr-3	OLQ	1	57	4	88.0863	100.93	1.14581	0.196372	0.162421	0.879147	0.931758	no_documented_extracellular_binding_partners	NA	46	5	70.2084	65.7338	0.936267	-0.0950074	-0.0704208	0.946463	0.98103	no_documented_extracellular_binding_partners	NA
slt-1	OLQ	1	57	4	37.1126	0	2.6945e-11	-35.1112	-1.45966	0.149971	0.460054	partner_expressed_in_neuron	sax-3	46	5	14.0886	37.5133	2.66267	1.41287	0.606496	0.573507	0.767321	partner_expressed_in_neuron	sax-3
tol-1	OLQ	1	57	4	35.8351	0	2.79056e-11	-35.0607	-3.17106	0.00246409	0.119508	partner_expressed_in_neuron	kal-1|lat-1	46	5	37.5222	0	2.66509e-11	-35.127	-4.18415	0.000130892	0.0391368	partner_expressed_in_neuron	lat-1
pan-1	OLQ	1	57	4	398.01	633.192	1.59089	0.669839	2.22272	0.104042	0.389995	no_documented_extracellular_binding_partners	NA	46	5	218.511	284.354	1.30133	0.379982	1.34856	0.234645	0.533009	no_documented_extracellular_binding_partners	NA
egg-6	OLQ	1	57	4	1.82185	1.03353	0.567295	-0.817828	-0.537782	0.600972	0.728678	no_documented_extracellular_binding_partners	NA	46	5	4.40213	0	2.27163e-10	-32.0356	-1.98836	0.052875	0.516506	no_documented_extracellular_binding_partners	NA
dma-1	OLQ	1	57	4	41.4377	79.7102	1.92362	0.943821	0.464586	0.67022	0.790652	partner_expressed_in_neuron	mnr-1|sax-7	46	5	58.8471	147.276	2.5027	1.32348	0.584394	0.587275	0.770154	partner_expressed_in_neuron	sax-7
lron-2	OLQ	1	57	4	1.29514	0.409346	0.316063	-1.66172	-0.90953	0.367978	0.557717	no_documented_extracellular_binding_partners	NA	NA	NA	NA	NA	NA	NA	NA	NA	NA	NA	NA
lron-3	OLQ	1	57	4	129.815	90.0375	0.693581	-0.527865	-0.794485	0.471517	0.649453	no_documented_extracellular_binding_partners	NA	46	5	130.114	107.126	0.823329	-0.280459	-0.482809	0.646521	0.808504	no_documented_extracellular_binding_partners	NA
lron-5	OLQ	1	57	4	113.471	0	8.81284e-12	-36.7235	-1.93855	0.0576023	0.305263	partner_not_expressed_in_neuron	NA	46	5	357.016	33.2998	0.0932725	-3.4224	-1.79136	0.0798037	0.533009	partner_not_expressed_in_neuron	NA
lron-6	OLQ	1	57	4	13.4622	0	7.42822e-11	-33.6482	-1	0.321612	0.511416	partner_expressed_in_neuron	igcm-2|T13C2.6	46	5	21.5701	0	4.63605e-11	-34.3283	-1.04142	0.303242	0.533009	partner_expressed_in_neuron	igcm-2
lron-7	OLQ	1	57	4	18.9983	24.278	1.2779	0.353776	0.452099	0.671281	0.790652	partner_expressed_in_neuron	ncam-1	46	5	15.006	8.00436	0.533409	-0.906686	-1.15927	0.282189	0.533009	partner_expressed_in_neuron	ncam-1
lron-9	OLQ	1	57	4	65.1771	107.538	1.64993	0.722408	0.495435	0.646362	0.76772	partner_not_expressed_in_neuron	NA	46	5	115.048	134.642	1.17032	0.226903	0.170098	0.869923	0.943911	partner_not_expressed_in_neuron	NA
lron-10	OLQ	1	57	4	37.8273	34.4842	0.911621	-0.133494	-0.186095	0.856867	0.916721	partner_not_expressed_in_neuron	NA	46	5	27.6667	86.4202	3.12361	1.64322	1.46117	0.209649	0.533009	partner_not_expressed_in_neuron	NA
lron-11	OLQ	1	57	4	12.8299	0	7.79431e-11	-33.5788	-2.09198	0.0409864	0.292938	partner_expressed_in_neuron	ten-1	46	5	21.3968	12.3387	0.576661	-0.794206	-0.583514	0.572827	0.767321	partner_expressed_in_neuron	ten-1
lron-12	OLQ	1	57	4	6.2348	0	1.6039e-10	-32.5377	-2.31008	0.0245932	0.238554	no_documented_extracellular_binding_partners	NA	46	5	4.00644	0.922043	0.23014	-2.11942	-1.68057	0.101681	0.533009	no_documented_extracellular_binding_partners	NA
lron-13	OLQ	1	57	4	16.9961	13.3643	0.786318	-0.346816	-0.214091	0.836083	0.906506	partner_not_expressed_in_neuron	NA	46	5	8.35831	8.97762	1.0741	0.103122	0.0557793	0.956719	0.98103	partner_expressed_in_neuron	neto-1
lron-14	OLQ	1	57	4	9.42745	0	1.06073e-10	-33.1342	-1.73622	0.0880233	0.376688	partner_not_expressed_in_neuron	NA	46	5	7.19029	0	1.39076e-10	-32.7434	-1.41708	0.163345	0.533009	partner_not_expressed_in_neuron	NA
lron-15	OLQ	1	57	4	6.9335	0	1.44227e-10	-32.6909	-2.25175	0.0282787	0.241471	no_documented_extracellular_binding_partners	NA	46	5	4.09076	0	2.44453e-10	-31.9297	-1.6752	0.100831	0.533009	no_documented_extracellular_binding_partners	NA
hmr-1	OLQ	1	57	4	239.082	150.275	0.628549	-0.669904	-1.52045	0.189039	0.497706	partner_expressed_in_neuron	hmr-1	46	5	113.584	116.403	1.02482	0.0353692	0.0588541	0.955234	0.98103	partner_expressed_in_neuron	hmr-1
cdh-3	OLQ	1	57	4	0.362776	0	2.75652e-09	-28.4345	-1	0.321612	0.511416	partner_not_expressed_in_neuron	NA	46	5	0.342643	0	2.91849e-09	-28.3521	-1.26034	0.214042	0.533009	partner_not_expressed_in_neuron	NA
cdh-4	OLQ	1	57	4	222.948	192.571	0.863747	-0.211319	-0.716499	0.500623	0.666001	no_documented_extracellular_binding_partners	NA	46	5	67.0583	56.7804	0.846732	-0.240023	-0.441369	0.673983	0.829304	no_documented_extracellular_binding_partners	NA
fmi-1	OLQ	1	57	4	262.023	280.981	1.07235	0.100778	0.0822398	0.939135	0.972556	partner_not_expressed_in_neuron	NA	46	5	146.092	132.551	0.907312	-0.14033	-0.163376	0.876531	0.943911	partner_not_expressed_in_neuron	NA
casy-1	OLQ	1	57	4	1802.99	1493.6	0.828402	-0.271597	-1.02544	0.336317	0.526174	partner_expressed_in_neuron	T19D12.6|daf-2	46	5	1173.56	1313.98	1.11966	0.163054	0.698412	0.49899	0.717305	partner_expressed_in_neuron	T19D12.6
cdh-1	OLQ	1	57	4	20.5612	70.9543	3.45089	1.78697	1.20964	0.309213	0.511416	partner_not_expressed_in_neuron	NA	46	5	12.5091	25.4191	2.03204	1.02293	1.58171	0.163758	0.533009	partner_not_expressed_in_neuron	NA
cdh-8	OLQ	1	57	4	13.4828	0	7.41688e-11	-33.6504	-2.38942	0.0202672	0.210635	partner_not_expressed_in_neuron	NA	46	5	1.98844	0.512076	0.257527	-1.95721	-1.10313	0.27566	0.533009	partner_not_expressed_in_neuron	NA
cdh-9	OLQ	1	57	4	5.15182	3.0689	0.595694	-0.747357	-0.566019	0.591455	0.723165	partner_expressed_in_neuron	cdh-8	46	5	1.64367	1.8734	1.13977	0.188739	0.11519	0.912669	0.964268	partner_not_expressed_in_neuron	NA
cdh-12	OLQ	1	57	4	9.50775	3.90521	0.41074	-1.2837	-0.90465	0.378369	0.567359	no_documented_extracellular_binding_partners	NA	46	5	4.9191	3.2543	0.661565	-0.596045	-0.371873	0.715812	0.851251	no_documented_extracellular_binding_partners	NA
nrx-1	OLQ	1	57	4	167.554	63.1227	0.376731	-1.40839	-3.16747	0.0110515	0.166291	partner_expressed_in_neuron	nlg-1	46	5	93.9482	68.2316	0.726268	-0.461426	-1.29093	0.221975	0.533009	partner_expressed_in_neuron	nlg-1
nlr-1	OLQ	1	57	4	38.7999	21.5447	0.555277	-0.84872	-0.70816	0.511176	0.668692	partner_expressed_in_neuron	ptp-3	46	5	49.1832	14.1343	0.28738	-1.79897	-2.56703	0.0186566	0.371887	partner_expressed_in_neuron	ptp-3
bam-2	OLQ	1	57	4	31.8583	26.0756	0.818485	-0.288972	-0.209847	0.844719	0.90706	partner_expressed_in_neuron	casy-1	46	5	25.219	9.4879	0.376221	-1.41035	-1.48518	0.156068	0.533009	partner_expressed_in_neuron	casy-1
lat-1	OLQ	1	57	4	72.0163	56.4995	0.784538	-0.350085	-0.266523	0.805278	0.891011	partner_expressed_in_neuron	tol-1	46	5	36.3361	72.2481	1.98833	0.991558	0.73702	0.500462	0.717305	partner_expressed_in_neuron	tol-1
nlg-1	OLQ	1	57	4	49.2266	125.934	2.55826	1.35516	1.07882	0.350989	0.543286	partner_expressed_in_neuron	nlg-1|nrx-1	46	5	25.2059	49.3376	1.95738	0.968925	0.878521	0.421178	0.642511	partner_expressed_in_neuron	nlg-1|nrx-1
glit-1	OLQ	1	57	4	2.13735	4.60814	2.15601	1.10836	2.78766	0.0241647	0.238554	no_documented_extracellular_binding_partners	NA	46	5	1.98851	6.66769	3.3531	1.7455	0.693074	0.524653	0.736484	no_documented_extracellular_binding_partners	NA
clc-1	OLQ	1	57	4	2.67725	12.2238	4.56581	2.19087	1.3947	0.24897	0.511416	no_documented_extracellular_binding_partners	NA	46	5	0.704091	4.90686	6.96907	2.80097	1.33615	0.247923	0.533009	no_documented_extracellular_binding_partners	NA
clc-2	OLQ	1	57	4	3.68365	4.90558	1.33172	0.413289	0.229359	0.829413	0.903966	no_documented_extracellular_binding_partners	NA	46	5	1.31454	6.13926	4.67028	2.22351	0.78022	0.477684	0.703585	no_documented_extracellular_binding_partners	NA
clc-3	OLQ	1	57	4	98.5753	0	1.01445e-11	-36.5205	-2.6155	0.0114289	0.166291	no_documented_extracellular_binding_partners	NA	46	5	19.8299	9.64517	0.486394	-1.0398	-0.880509	0.403846	0.627699	no_documented_extracellular_binding_partners	NA
vab-9	OLQ	1	57	4	50.5367	27.1838	0.537903	-0.894583	-2.06912	0.0435985	0.292938	no_documented_extracellular_binding_partners	NA	46	5	21.0403	74.2709	3.52994	1.81964	0.874359	0.430917	0.654031	no_documented_extracellular_binding_partners	NA
hic-1	OLQ	1	57	4	57.712	0	1.73274e-11	-35.7482	-1.26624	0.210671	0.510876	no_documented_extracellular_binding_partners	NA	46	5	159.888	0	6.25438e-12	-37.2183	-1.16758	0.249127	0.533009	no_documented_extracellular_binding_partners	NA
C54G4.4	OLQ	1	57	4	1.10113	11.6298	10.5617	3.40077	0.903684	0.432339	0.611804	no_documented_extracellular_binding_partners	NA	46	5	0.163392	19.0938	116.859	6.86863	0.991418	0.377596	0.600539	no_documented_extracellular_binding_partners	NA
crb-1	OLQ	1	57	4	2.56155	9.4094	3.67332	1.87708	0.724079	0.520408	0.668692	no_documented_extracellular_binding_partners	NA	46	5	4.88394	10.3613	2.1215	1.08508	0.505271	0.635753	0.804597	no_documented_extracellular_binding_partners	NA
eat-20	OLQ	1	57	4	2.36428	0	4.22961e-10	-31.1388	-2.45083	0.0174011	0.202548	no_documented_extracellular_binding_partners	NA	46	5	0.128164	0	7.80252e-09	-26.9334	-1	0.322658	0.533009	no_documented_extracellular_binding_partners	NA
zig-11	OLQ	1	57	4	14.456	27.121	1.8761	0.907737	0.920438	0.409091	0.595255	no_documented_extracellular_binding_partners	NA	46	5	19.7379	13.9499	0.706761	-0.500705	-0.691499	0.50859	0.717305	no_documented_extracellular_binding_partners	NA
zig-12	OLQ	1	57	4	2.43468	1.11967	0.459884	-1.12066	-1.00359	0.35705	0.549744	no_documented_extracellular_binding_partners	NA	46	5	3.2662	0	3.06166e-10	-31.605	-1.97851	0.0540123	0.516506	no_documented_extracellular_binding_partners	NA
ina-1	OLQ	1	57	4	6.31463	6.70848	1.06237	0.0872883	0.056097	0.958239	0.979214	no_documented_extracellular_binding_partners	NA	46	5	16.1088	27.3145	1.69562	0.761816	1.33971	0.226612	0.533009	no_documented_extracellular_binding_partners	NA
pat-2	OLQ	1	57	4	6.93327	0	1.44232e-10	-32.6909	-1.87314	0.0662714	0.329162	no_documented_extracellular_binding_partners	NA	46	5	13.6469	12.9226	0.946921	-0.0786836	-0.0651641	0.950262	0.98103	no_documented_extracellular_binding_partners	NA
pat-3	OLQ	1	57	4	14.1049	0	7.08972e-11	-33.7155	-2.84629	0.00617023	0.141228	no_documented_extracellular_binding_partners	NA	46	5	22.3555	29.5844	1.32336	0.404211	0.417811	0.696231	0.846878	no_documented_extracellular_binding_partners	NA
sdn-1	OLQ	1	57	4	84.6294	54.2622	0.641174	-0.641212	-1.00009	0.373621	0.563336	partner_expressed_in_neuron	kal-1	46	5	54.2187	52.4769	0.967873	-0.0471104	-0.0770614	0.941293	0.98103	partner_not_expressed_in_neuron	NA
C48E7.6	OLQ	1	57	4	5.62811	0	1.77679e-10	-32.39	-1.04347	0.301214	0.511416	no_documented_extracellular_binding_partners	NA	46	5	2.29276	0	4.36156e-10	-31.0944	-1.13035	0.264319	0.533009	no_documented_extracellular_binding_partners	NA
mua-3	OLQ	1	57	4	27.4054	0	3.64891e-11	-34.6737	-1.9378	0.0576958	0.305263	no_documented_extracellular_binding_partners	NA	46	5	32.4939	0	3.0775e-11	-34.9194	-1.9194	0.0612884	0.516506	no_documented_extracellular_binding_partners	NA
let-805	OLQ	1	57	4	3.03144	6.47018	2.13436	1.0938	1.11224	0.323491	0.511608	no_documented_extracellular_binding_partners	NA	46	5	0.633152	0	1.5794e-09	-29.238	-1.96817	0.0552284	0.516506	no_documented_extracellular_binding_partners	NA
dgn-1	OLQ	1	57	4	14.1892	0	7.04761e-11	-33.7241	-2.19403	0.0323994	0.261895	partner_not_expressed_in_neuron	NA	46	5	10.7296	6.69562	0.624031	-0.68031	-0.595577	0.566762	0.767321	partner_not_expressed_in_neuron	NA
hpo-30	OLQ	1	57	4	6.70914	0	1.4905e-10	-32.6435	-3.34523	0.00147241	0.0856944	partner_expressed_in_neuron	dma-1	46	5	15.8746	0	6.29938e-11	-33.886	-2.69781	0.00979032	0.34752	partner_not_expressed_in_neuron	NA
clc-5	OLQ	1	57	4	0.677279	0	1.4765e-09	-29.3352	-1.99286	0.0511583	0.295471	no_documented_extracellular_binding_partners	NA	NA	NA	NA	NA	NA	NA	NA	NA	NA	NA	NA
tsp-3	OLQ	1	57	4	4.0209	0	2.48701e-10	-31.9049	-1.95105	0.056061	0.305263	no_documented_extracellular_binding_partners	NA	46	5	1.48167	0	6.74914e-10	-30.4646	-1	0.322658	0.533009	no_documented_extracellular_binding_partners	NA
tsp-4	OLQ	1	57	4	6.29446	0	1.5887e-10	-32.5514	-1.68551	0.0974551	0.389995	no_documented_extracellular_binding_partners	NA	46	5	25.877	0	3.86443e-11	-34.591	-1.6006	0.116463	0.533009	no_documented_extracellular_binding_partners	NA
tsp-6	OLQ	1	57	4	18.1526	0	5.50884e-11	-34.0795	-2.7395	0.00823847	0.154629	no_documented_extracellular_binding_partners	NA	46	5	4.61708	10.8186	2.34317	1.22846	0.566518	0.599998	0.783404	no_documented_extracellular_binding_partners	NA
tsp-7	OLQ	1	57	4	202.339	87.4926	0.432405	-1.20954	-1.09973	0.313397	0.511416	no_documented_extracellular_binding_partners	NA	46	5	380.875	396.032	1.0398	0.0563017	0.066672	0.949198	0.98103	no_documented_extracellular_binding_partners	NA
tsp-8	OLQ	1	57	4	45.7464	10.596	0.231625	-2.11013	-1.42476	0.161432	0.465116	no_documented_extracellular_binding_partners	NA	46	5	50.0041	65.7632	1.31516	0.395234	0.232585	0.826273	0.925302	no_documented_extracellular_binding_partners	NA
tsp-9	OLQ	1	57	4	15.948	7.88037	0.494129	-1.01704	-1.83905	0.0876225	0.376688	no_documented_extracellular_binding_partners	NA	46	5	12.9497	9.24006	0.713533	-0.486947	-0.403654	0.699595	0.846878	no_documented_extracellular_binding_partners	NA
tsp-11	OLQ	1	57	4	1.28095	13.2484	10.3426	3.37053	0.902485	0.433098	0.611804	no_documented_extracellular_binding_partners	NA	46	5	3.47727	4.2027	1.20862	0.273363	0.153951	0.882474	0.943911	no_documented_extracellular_binding_partners	NA
tsp-12	OLQ	1	57	4	9.25528	21.5826	2.33192	1.22152	3.10622	0.0108693	0.166291	no_documented_extracellular_binding_partners	NA	46	5	7.21109	8.73921	1.21191	0.277286	0.356515	0.734669	0.862163	no_documented_extracellular_binding_partners	NA
tsp-13	OLQ	1	57	4	0.0666996	0	1.49926e-08	-25.9912	-1	0.321612	0.511416	no_documented_extracellular_binding_partners	NA	NA	NA	NA	NA	NA	NA	NA	NA	NA	NA	NA
tsp-14	OLQ	1	57	4	20.5519	12.6718	0.616572	-0.697658	-0.55227	0.605466	0.730421	no_documented_extracellular_binding_partners	NA	46	5	16.5159	7.4581	0.451572	-1.14697	-1.60711	0.122079	0.533009	no_documented_extracellular_binding_partners	NA
tsp-15	OLQ	1	57	4	2.64235	0	3.78451e-10	-31.2992	-2.24051	0.0290429	0.241471	no_documented_extracellular_binding_partners	NA	46	5	0.249694	0	4.00491e-09	-27.8956	-1.29586	0.201631	0.533009	no_documented_extracellular_binding_partners	NA
tsp-16	OLQ	1	57	4	1.86825	0.742678	0.397526	-1.33088	-0.925018	0.3667	0.557717	no_documented_extracellular_binding_partners	NA	46	5	1.32455	0	7.54974e-10	-30.3029	-1.44291	0.15597	0.533009	no_documented_extracellular_binding_partners	NA
tsp-20	OLQ	1	57	4	23.5718	14.1366	0.599723	-0.737633	-0.601433	0.576326	0.717686	no_documented_extracellular_binding_partners	NA	46	5	17.6699	13.2411	0.74936	-0.41627	-0.316051	0.764705	0.882806	no_documented_extracellular_binding_partners	NA
tsp-21	OLQ	1	57	4	25.7285	44.9494	1.74707	0.804935	0.418649	0.701505	0.819831	no_documented_extracellular_binding_partners	NA	46	5	17.4887	18.4186	1.05317	0.0747452	0.04699	0.964235	0.98103	no_documented_extracellular_binding_partners	NA
C24H10.1	OLQ	1	57	4	15.9478	0	6.27044e-11	-33.8926	-2.39471	0.0200047	0.210635	no_documented_extracellular_binding_partners	NA	46	5	16.5928	0	6.0267e-11	-33.9498	-3.02929	0.00405157	0.334418	no_documented_extracellular_binding_partners	NA
K10D6.2	OLQ	1	57	4	52.5173	75.5059	1.43773	0.523796	0.369561	0.732588	0.839203	no_documented_extracellular_binding_partners	NA	46	5	24.1045	45.4004	1.88348	0.913402	0.519553	0.627826	0.798808	no_documented_extracellular_binding_partners	NA
Y67A10A.9	OLQ	1	57	4	0.2522	0	3.9651e-09	-27.91	-1.51356	0.13576	0.440093	no_documented_extracellular_binding_partners	NA	NA	NA	NA	NA	NA	NA	NA	NA	NA	NA	NA
T05E11.2	OLQ	1	57	4	4.65477	0	2.14833e-10	-32.1161	-1.67749	0.0990209	0.389995	no_documented_extracellular_binding_partners	NA	46	5	10.8037	0	9.25608e-11	-33.3308	-1.03378	0.306765	0.533009	no_documented_extracellular_binding_partners	NA
vab-1	OLQ	1	57	4	65.2414	18.0467	0.276615	-1.85405	-2.43361	0.0282315	0.241471	partner_not_expressed_in_neuron	NA	46	5	53.8223	19.934	0.370368	-1.43297	-1.82296	0.0759696	0.533009	partner_expressed_in_neuron	wrk-1
lin-17	OLQ	1	57	4	8.46553	0	1.18126e-10	-32.979	-2.57641	0.0126471	0.172209	partner_expressed_in_neuron	cam-1	46	5	1.91397	0	5.22473e-10	-30.8339	-1.93758	0.058965	0.516506	partner_expressed_in_neuron	cam-1
lon-2	OLQ	1	57	4	103.024	0	9.70652e-12	-36.5842	-4.23639	8.54972e-05	0.0248797	no_documented_extracellular_binding_partners	NA	46	5	84.738	4.0653	0.0479749	-4.38158	-2.90512	0.00559228	0.334418	no_documented_extracellular_binding_partners	NA
smp-1	OLQ	1	57	4	16.9301	41.8753	2.47343	1.30651	0.587156	0.596217	0.725937	partner_not_expressed_in_neuron	NA	46	5	17.6053	16.085	0.913645	-0.130294	-0.0865461	0.934006	0.979887	partner_not_expressed_in_neuron	NA
smp-2	OLQ	1	57	4	0.702117	0	1.42426e-09	-29.3871	-1.43434	0.157037	0.46443	partner_not_expressed_in_neuron	NA	46	5	0.647322	0	1.54483e-09	-29.2699	-2.36173	0.0225779	0.397105	partner_not_expressed_in_neuron	NA
vab-2	OLQ	1	57	4	25.3268	0	3.94838e-11	-34.5599	-3.74853	0.000422979	0.0307717	partner_not_expressed_in_neuron	NA	46	5	7.84198	1.09841	0.140068	-2.8358	-2.0457	0.0462358	0.512019	partner_expressed_in_neuron	wrk-1
efn-2	OLQ	1	57	4	81.9218	184.708	2.25469	1.17293	0.734978	0.513973	0.668692	partner_not_expressed_in_neuron	NA	46	5	35.7028	60.2891	1.68864	0.75586	0.766279	0.481845	0.706234	partner_not_expressed_in_neuron	NA
efn-4	OLQ	1	57	4	29.819	0	3.35357e-11	-34.7955	-3.88186	0.000275743	0.0307717	partner_expressed_in_neuron	mab-20|sax-3	46	5	33.4585	6.4993	0.19425	-2.36402	-2.0706	0.0439296	0.505191	partner_expressed_in_neuron	mab-20|sax-3
cfz-2	OLQ	1	57	4	59.3792	41.9367	0.706252	-0.501745	-0.698007	0.494321	0.666001	no_documented_extracellular_binding_partners	NA	46	5	21.8159	28.1394	1.28985	0.367209	0.351934	0.739667	0.863908	no_documented_extracellular_binding_partners	NA
mom-5	OLQ	1	57	4	17.0719	49.0927	2.87564	1.52388	0.645724	0.562774	0.705894	no_documented_extracellular_binding_partners	NA	46	5	5.47777	11.3102	2.06474	1.04596	0.500807	0.640048	0.804597	no_documented_extracellular_binding_partners	NA
mig-1	OLQ	1	57	4	13.5065	128.312	9.49999	3.24793	0.890232	0.43773	0.612401	no_documented_extracellular_binding_partners	NA	46	5	24.5563	173.865	7.08028	2.82381	0.854289	0.440158	0.661343	no_documented_extracellular_binding_partners	NA
B0507.1	OLQ	1	57	4	4.38628	5.1797	1.18089	0.239869	0.145085	0.892152	0.932949	partner_not_expressed_in_neuron	NA	46	5	1.44689	2.41716	1.67059	0.740358	0.386532	0.716153	0.851251	partner_not_expressed_in_neuron	NA
C25E10.7	OLQ	1	57	4	46.7016	0	2.14126e-11	-35.4428	-1.32633	0.190115	0.497706	partner_not_expressed_in_neuron	NA	46	5	31.6516	0	3.15939e-11	-34.8816	-1.41044	0.165284	0.533009	partner_not_expressed_in_neuron	NA
C25E10.8	OLQ	1	57	4	29.7833	0	3.35758e-11	-34.7938	-1.63711	0.107215	0.389995	partner_not_expressed_in_neuron	NA	46	5	49.6937	0	2.01233e-11	-35.5323	-1.31156	0.196321	0.533009	partner_not_expressed_in_neuron	NA
swm-1	OLQ	1	57	4	145.821	0	6.85773e-12	-37.0854	-1.03456	0.305321	0.511416	no_documented_extracellular_binding_partners	NA	46	5	17.8054	0	5.61626e-11	-34.0516	-1.27371	0.209307	0.533009	no_documented_extracellular_binding_partners	NA
nas-36	OLQ	1	57	4	24.5	18.5839	0.75853	-0.398723	-0.73861	0.496711	0.666001	no_documented_extracellular_binding_partners	NA	46	5	16.1383	20.9274	1.29676	0.374908	0.533733	0.617848	0.796278	no_documented_extracellular_binding_partners	NA
C34C6.3	OLQ	1	57	4	6.28269	3.20402	0.509976	-0.971498	-1.14155	0.282362	0.511416	partner_not_expressed_in_neuron	NA	46	5	7.5045	1.39523	0.185919	-2.42725	-1.3541	0.181933	0.533009	partner_not_expressed_in_neuron	NA
crld-1	OLQ	1	57	4	34.3338	33.22	0.96756	-0.0475763	-0.0467879	0.965302	0.980506	no_documented_extracellular_binding_partners	NA	46	5	58.9538	71.6176	1.21481	0.280731	0.487923	0.648967	0.808504	no_documented_extracellular_binding_partners	NA
F11C7.2	OLQ	1	57	4	1.61712	0	6.18384e-10	-30.5908	-1.64434	0.105708	0.389995	no_documented_extracellular_binding_partners	NA	46	5	3.17967	0	3.14498e-10	-31.5662	-1	0.322658	0.533009	no_documented_extracellular_binding_partners	NA
F11C7.6	OLQ	1	57	4	1.40312	8.06164	5.7455	2.52243	0.817829	0.471241	0.649453	no_documented_extracellular_binding_partners	NA	NA	NA	NA	NA	NA	NA	NA	NA	NA	NA	NA
F14H12.3	OLQ	1	57	4	0.507484	2.64371	5.20945	2.38113	0.805522	0.47878	0.654108	no_documented_extracellular_binding_partners	NA	46	5	1.78027	0	5.61713e-10	-30.7294	-1.34964	0.183884	0.533009	no_documented_extracellular_binding_partners	NA
F15B9.8	OLQ	1	57	4	20.4217	113.345	5.5502	2.47254	0.816488	0.473141	0.649453	partner_not_expressed_in_neuron	NA	46	5	8.50177	121.354	14.274	3.83532	1.22557	0.287384	0.533009	partner_not_expressed_in_neuron	NA
F35D2.3	OLQ	1	57	4	12.8749	0	7.76706e-11	-33.5838	-2.56515	0.0130192	0.172209	partner_expressed_in_neuron	F35D2.3	46	5	3.01197	0	3.32009e-10	-31.4881	-1.13745	0.261369	0.533009	partner_not_expressed_in_neuron	NA
kal-1	OLQ	1	57	4	50.1468	20.6421	0.411634	-1.28057	-1.21886	0.271484	0.511416	partner_expressed_in_neuron	tol-1|sax-3|sax-7|sdn-1	46	5	36.4751	8.07894	0.221492	-2.17467	-2.5607	0.0161513	0.371481	partner_expressed_in_neuron	tol-1|sax-3|sax-7
M03F4.6	OLQ	1	57	4	64.397	44.6141	0.692798	-0.529492	-0.741005	0.50712	0.668692	no_documented_extracellular_binding_partners	NA	46	5	19.7153	33.7094	1.70981	0.773834	1.54201	0.179713	0.533009	no_documented_extracellular_binding_partners	NA
dpy-31	OLQ	1	57	4	1.68337	0	5.94045e-10	-30.6487	-2.04761	0.0452997	0.292938	partner_not_expressed_in_neuron	NA	NA	NA	NA	NA	NA	NA	NA	NA	NA	NA	NA
T25F10.3	OLQ	1	57	4	6.91128	0	1.44691e-10	-32.6863	-1.47075	0.146954	0.459825	partner_expressed_in_neuron	T12A7.2	46	5	9.98289	0	1.00171e-10	-33.2168	-1.70218	0.0956206	0.533009	partner_expressed_in_neuron	T12A7.2
lag-2	OLQ	1	57	4	10.573	0	9.45801e-11	-33.2997	-2.00923	0.0493419	0.295471	partner_not_expressed_in_neuron	NA	46	5	4.02807	0	2.48258e-10	-31.9074	-1.90671	0.0629547	0.516506	partner_not_expressed_in_neuron	NA
Y73E7A.8	OLQ	1	57	4	0.357156	0	2.7999e-09	-28.412	-1.36588	0.177436	0.487113	no_documented_extracellular_binding_partners	NA	46	5	0.559019	0.122408	0.218969	-2.1912	-1.49028	0.143295	0.533009	no_documented_extracellular_binding_partners	NA
ins-1	OLQ	1	57	4	408.891	56.3321	0.137768	-2.85969	-1.65167	0.103953	0.389995	partner_not_expressed_in_neuron	NA	46	5	84.1105	145.782	1.73322	0.793458	0.414187	0.698344	0.846878	partner_not_expressed_in_neuron	NA
irld-34	OLQ	1	57	4	21.0641	0	4.74742e-11	-34.2941	-1.86189	0.0678684	0.329162	no_documented_extracellular_binding_partners	NA	46	5	19.9782	0	5.00547e-11	-34.2177	-1.30618	0.19813	0.533009	no_documented_extracellular_binding_partners	NA
Y53H1B.2	OLQ	1	57	4	7.9821	5.64723	0.707486	-0.499226	-0.374527	0.725208	0.834133	no_documented_extracellular_binding_partners	NA	NA	NA	NA	NA	NA	NA	NA	NA	NA	NA	NA
unc-6	OLQ	1	57	4	126.666	0	7.89476e-12	-36.8822	-2.78819	0.00722708	0.15022	partner_expressed_in_neuron	unc-40	46	5	85.0612	0	1.17562e-11	-36.3078	-2.30738	0.025689	0.426723	partner_expressed_in_neuron	unc-40
kpc-1	OLQ	1	57	4	117.069	84.4591	0.721448	-0.471033	-1.02296	0.311445	0.511416	no_documented_extracellular_binding_partners	NA	46	5	100.466	129.249	1.2865	0.363447	0.545002	0.605467	0.78597	no_documented_extracellular_binding_partners	NA
lect-2	OLQ	1	57	4	2.06382	7.83733	3.79748	1.92504	0.732116	0.515916	0.668692	partner_expressed_in_neuron	ptp-4|sax-7|dma-1	46	5	4.87879	5.3269	1.09185	0.126774	0.0989374	0.923118	0.971874	partner_expressed_in_neuron	ptp-4|fmil-1|sax-7
mnr-1	OLQ	1	57	4	12.6578	64.7622	5.11639	2.35513	0.939369	0.415225	0.601146	partner_expressed_in_neuron	sax-7|dma-1	46	5	32.722	34.0999	1.04211	0.059508	0.0487731	0.962064	0.98103	partner_expressed_in_neuron	sax-7
B0222.11	OLQ	1	57	4	3.31666	0	3.01509e-10	-31.6271	-1.08944	0.280626	0.511416	partner_expressed_in_neuron	hir-1	46	5	1.79872	0	5.55951e-10	-30.7443	-1	0.322658	0.533009	partner_not_expressed_in_neuron	NA
clec-41	OLQ	1	57	4	1.50964	0	6.62408e-10	-30.4916	-1.98734	0.0517836	0.295471	partner_expressed_in_neuron	clec-41	46	5	0.310197	0	3.22376e-09	-28.2086	-1.87593	0.0671601	0.516506	partner_not_expressed_in_neuron	NA
C02B8.12	OLQ	1	57	4	2.0826	0	4.80169e-10	-30.9557	-1.03971	0.302945	0.511416	partner_expressed_in_neuron	hir-1	46	5	7.28533	0	1.37262e-10	-32.7623	-1.03272	0.307255	0.533009	partner_not_expressed_in_neuron	NA
adm-2	OLQ	1	57	4	21.9786	37.2686	1.69567	0.761859	0.940212	0.40911	0.595255	no_documented_extracellular_binding_partners	NA	46	5	18.6512	21.0016	1.12602	0.171228	0.188275	0.858613	0.943911	no_documented_extracellular_binding_partners	NA
let-756	OLQ	1	57	4	4.21254	19.251	4.56991	2.19217	1.30353	0.272132	0.511416	no_documented_extracellular_binding_partners	NA	46	5	9.47184	26.6765	2.8164	1.49385	0.919784	0.40517	0.627699	no_documented_extracellular_binding_partners	NA
C05D12.2	OLQ	1	57	4	6.87568	0	1.4544e-10	-32.6789	-2.83815	0.00630914	0.141228	no_documented_extracellular_binding_partners	NA	46	5	5.85536	0	1.70784e-10	-32.4471	-1.90067	0.0637622	0.516506	no_documented_extracellular_binding_partners	NA
irld-13	OLQ	1	57	4	1.33537	0	7.48856e-10	-30.3146	-1	0.321612	0.511416	no_documented_extracellular_binding_partners	NA	46	5	2.22503	0	4.49432e-10	-31.0512	-1.38906	0.17165	0.533009	no_documented_extracellular_binding_partners	NA
B0393.5	OLQ	1	57	4	25.7604	0	3.88192e-11	-34.5844	-1.16828	0.247642	0.511416	partner_expressed_in_neuron	F58E6.13	46	5	9.50992	0	1.05153e-10	-33.1468	-1.41298	0.16454	0.533009	partner_not_expressed_in_neuron	NA
C02B10.3	OLQ	1	57	4	169.649	237.458	1.3997	0.485119	0.728394	0.5172	0.668692	no_documented_extracellular_binding_partners	NA	46	5	106.953	79.0761	0.739351	-0.435669	-0.947648	0.36776	0.59438	no_documented_extracellular_binding_partners	NA
irld-21	OLQ	1	57	4	3.18363	0	3.14107e-10	-31.568	-1	0.321612	0.511416	no_documented_extracellular_binding_partners	NA	46	5	4.43675	0	2.2539e-10	-32.0469	-1	0.322658	0.533009	no_documented_extracellular_binding_partners	NA
C11H1.5	OLQ	1	57	4	0.15412	0	6.48846e-09	-27.1995	-1	0.321612	0.511416	no_documented_extracellular_binding_partners	NA	NA	NA	NA	NA	NA	NA	NA	NA	NA	NA	NA
C16B8.4	OLQ	1	57	4	14.9762	208.591	13.9281	3.79993	1.34821	0.270144	0.511416	partner_expressed_in_neuron	unc-71	46	5	9.48099	57.3959	6.05379	2.59784	1.36955	0.24146	0.533009	partner_expressed_in_neuron	unc-71
spe-9	OLQ	1	57	4	0.621989	5.99712	9.64184	3.26931	1.42982	0.246974	0.511416	partner_not_expressed_in_neuron	NA	46	5	0.348451	1.04631	3.00274	1.58628	1.42898	0.212519	0.533009	partner_not_expressed_in_neuron	NA
nas-37	OLQ	1	57	4	20.6166	6.83459	0.331509	-1.59288	-1.3745	0.192563	0.497706	no_documented_extracellular_binding_partners	NA	46	5	15.7871	4.47991	0.28377	-1.81721	-1.33466	0.188295	0.533009	no_documented_extracellular_binding_partners	NA
C18E9.7	OLQ	1	57	4	3.32369	1.10474	0.332384	-1.58908	-0.916817	0.364094	0.557638	no_documented_extracellular_binding_partners	NA	46	5	0.957908	0	1.04394e-09	-29.8353	-1	0.322658	0.533009	no_documented_extracellular_binding_partners	NA
C23H4.8	OLQ	1	57	4	2.32319	0	4.30443e-10	-31.1135	-1	0.321612	0.511416	partner_not_expressed_in_neuron	NA	46	5	1.42476	0	7.01874e-10	-30.4081	-1.05707	0.29612	0.533009	partner_not_expressed_in_neuron	NA
hir-1	OLQ	1	57	4	0.259012	0	3.86082e-09	-27.9484	-1.29346	0.201163	0.507319	partner_not_expressed_in_neuron	NA	NA	NA	NA	NA	NA	NA	NA	NA	NA	NA	NA
C27A7.8	OLQ	1	57	4	18.4154	0	5.43024e-11	-34.1002	-1.32034	0.192093	0.497706	no_documented_extracellular_binding_partners	NA	46	5	39.7505	0	2.51569e-11	-35.2103	-1.19625	0.237865	0.533009	no_documented_extracellular_binding_partners	NA
C27B7.7	OLQ	1	57	4	0.61494	0	1.62617e-09	-29.1959	-2.01462	0.0487556	0.295471	no_documented_extracellular_binding_partners	NA	NA	NA	NA	NA	NA	NA	NA	NA	NA	NA	NA
irld-24	OLQ	1	57	4	2.76044	0	3.62261e-10	-31.3623	-1.27303	0.208267	0.509291	no_documented_extracellular_binding_partners	NA	46	5	6.00403	7.68568	1.28009	0.356241	0.176022	0.864049	0.943911	no_documented_extracellular_binding_partners	NA
ZK856.6	OLQ	1	57	4	206.071	0	4.8527e-12	-37.5844	-1.13134	0.262733	0.511416	partner_expressed_in_neuron	trk-1|lag-2	46	5	48.1118	0	2.07849e-11	-35.4857	-1.01637	0.314888	0.533009	partner_expressed_in_neuron	trk-1|lag-2
mec-9	OLQ	1	57	4	11.0404	0	9.05766e-11	-33.3621	-1.9952	0.050895	0.295471	no_documented_extracellular_binding_partners	NA	46	5	8.9423	20.9943	2.34776	1.23128	0.549968	0.607221	0.78597	no_documented_extracellular_binding_partners	NA
C53A5.13	OLQ	1	57	4	2.57426	1.26629	0.491903	-1.02355	-1.19276	0.283545	0.511416	no_documented_extracellular_binding_partners	NA	46	5	2.1682	0	4.61211e-10	-31.0139	-2.18602	0.0340572	0.46788	no_documented_extracellular_binding_partners	NA
lam-2	OLQ	1	57	4	4.67519	6.4045	1.36989	0.454063	0.336921	0.754121	0.849546	no_documented_extracellular_binding_partners	NA	46	5	0.615378	0.606334	0.985304	-0.0213592	-0.0203393	0.984435	0.984435	no_documented_extracellular_binding_partners	NA
dex-1	OLQ	1	57	4	0.773173	0	1.29337e-09	-29.5262	-1.1996	0.235344	0.511416	partner_not_expressed_in_neuron	NA	NA	NA	NA	NA	NA	NA	NA	NA	NA	NA	NA
pqn-25	OLQ	1	57	4	1.54119	0	6.48848e-10	-30.5214	-1.33114	0.188538	0.497706	partner_not_expressed_in_neuron	NA	46	5	0.609303	1.80026	2.95462	1.56297	0.654574	0.547071	0.757288	partner_not_expressed_in_neuron	NA
trk-1	OLQ	1	57	4	61.2653	19.322	0.315383	-1.66482	-3.02889	0.0198889	0.210635	partner_not_expressed_in_neuron	NA	46	5	52.3938	35.5915	0.679308	-0.557862	-0.769743	0.474134	0.703585	partner_not_expressed_in_neuron	NA
E01G6.1	OLQ	1	57	4	0.108588	0	9.20912e-09	-26.6943	-1	0.321612	0.511416	partner_expressed_in_neuron	B0507.1	NA	NA	NA	NA	NA	NA	NA	NA	NA	NA	NA
irld-2	OLQ	1	57	4	9.52519	0	1.04985e-10	-33.1491	-1.80533	0.076399	0.358583	no_documented_extracellular_binding_partners	NA	46	5	6.1466	0	1.62692e-10	-32.5171	-1.80112	0.0783877	0.533009	no_documented_extracellular_binding_partners	NA
F09F9.4	OLQ	1	57	4	8.06573	17.3685	2.15338	1.1066	0.883378	0.435961	0.612401	partner_expressed_in_neuron	ptp-4	46	5	11.1431	11.4246	1.02526	0.035994	0.0369936	0.971821	0.98103	partner_expressed_in_neuron	ptp-4
irld-30	OLQ	1	57	4	2.10322	0	4.75461e-10	-30.97	-1	0.321612	0.511416	no_documented_extracellular_binding_partners	NA	46	5	3.45683	0	2.89282e-10	-31.6868	-1	0.322658	0.533009	no_documented_extracellular_binding_partners	NA
irld-31	OLQ	1	57	4	0.62308	0	1.60493e-09	-29.2148	-1	0.321612	0.511416	no_documented_extracellular_binding_partners	NA	46	5	1.97002	0	5.07609e-10	-30.8756	-1	0.322658	0.533009	no_documented_extracellular_binding_partners	NA
F19C6.3	OLQ	1	57	4	47.0516	77.6522	1.65036	0.722783	0.642188	0.560452	0.705894	no_documented_extracellular_binding_partners	NA	46	5	31.7472	16.115	0.507606	-0.97822	-1.23835	0.230038	0.533009	no_documented_extracellular_binding_partners	NA
F21A3.11	OLQ	1	57	4	2.0454	0.591856	0.289359	-1.78907	-1.39774	0.175425	0.486177	partner_expressed_in_neuron	T13C2.6	46	5	0.168531	0.656548	3.8957	1.96188	0.719965	0.506864	0.717305	partner_not_expressed_in_neuron	NA
F28C1.3	OLQ	1	57	4	42.3425	42.4736	1.0031	0.00446118	0.0133902	0.989822	0.989822	no_documented_extracellular_binding_partners	NA	46	5	33.8254	30.7805	0.909983	-0.136088	-0.387423	0.703077	0.847662	no_documented_extracellular_binding_partners	NA
F30H5.3	OLQ	1	57	4	0.940761	0	1.06297e-09	-29.8093	-2.68866	0.009432	0.161454	no_documented_extracellular_binding_partners	NA	NA	NA	NA	NA	NA	NA	NA	NA	NA	NA	NA
atrn-1	OLQ	1	57	4	19.7981	24.9319	1.25931	0.332628	0.406878	0.709571	0.825941	no_documented_extracellular_binding_partners	NA	46	5	20.7909	13.9215	0.669596	-0.578637	-0.846864	0.407747	0.628435	no_documented_extracellular_binding_partners	NA
nas-39	OLQ	1	57	4	2.76006	0	3.6231e-10	-31.3621	-1.39819	0.167569	0.473424	partner_not_expressed_in_neuron	NA	46	5	2.75076	0	3.63536e-10	-31.3572	-1.0425	0.302748	0.533009	partner_not_expressed_in_neuron	NA
F40F11.4	OLQ	1	57	4	15.4755	54.91	3.54818	1.82708	1.60227	0.204783	0.509291	no_documented_extracellular_binding_partners	NA	46	5	13.7111	16.1318	1.17655	0.234562	0.241426	0.818538	0.921869	no_documented_extracellular_binding_partners	NA
agr-1	OLQ	1	57	4	131.935	0	7.57951e-12	-36.941	-2.86656	0.00583654	0.141228	partner_not_expressed_in_neuron	NA	46	5	162.996	0	6.13512e-12	-37.246	-2.67496	0.0103829	0.34752	partner_expressed_in_neuron	sol-1
dep-1	OLQ	1	57	4	111.009	88.0622	0.793291	-0.334077	-0.38144	0.718537	0.833045	partner_not_expressed_in_neuron	NA	46	5	56.8962	41.5424	0.730145	-0.453746	-0.912539	0.376102	0.600539	partner_not_expressed_in_neuron	NA
F46G10.2	OLQ	1	57	4	11.4673	0	8.72042e-11	-33.4168	-1.79316	0.0783479	0.361893	no_documented_extracellular_binding_partners	NA	46	5	5.98315	0	1.67136e-10	-32.4783	-1.6868	0.0985641	0.533009	no_documented_extracellular_binding_partners	NA
F53C11.9	OLQ	1	57	4	1.35949	0	7.35568e-10	-30.3404	-1.48692	0.142646	0.456154	partner_expressed_in_neuron	unc-71	46	5	0.296583	0	3.37173e-09	-28.1439	-1	0.322658	0.533009	partner_expressed_in_neuron	unc-71
egas-4	OLQ	1	57	4	0	261.943	2.61943e+11	37.9305	1	0.391002	0.580519	no_documented_extracellular_binding_partners	NA	46	5	0	307.617	3.07617e+11	38.1623	1	0.373901	0.600539	no_documented_extracellular_binding_partners	NA
F58E6.13	OLQ	1	57	4	9.79095	0	1.02135e-10	-33.1888	-1.51218	0.136111	0.440093	partner_expressed_in_neuron	F58E6.13|ptp-3	46	5	6.76257	2.1219	0.313771	-1.67222	-1.24675	0.223052	0.533009	partner_expressed_in_neuron	ptp-3
irld-10	OLQ	1	57	4	3.289	0	3.04044e-10	-31.615	-1	0.321612	0.511416	no_documented_extracellular_binding_partners	NA	46	5	4.73903	0	2.11013e-10	-32.1419	-1	0.322658	0.533009	no_documented_extracellular_binding_partners	NA
H42K12.3	OLQ	1	57	4	8.5058	0	1.17567e-10	-32.9858	-1.65159	0.104215	0.389995	partner_not_expressed_in_neuron	NA	46	5	3.81583	4.29333	1.12514	0.170099	0.127924	0.902536	0.959711	partner_not_expressed_in_neuron	NA
irld-44	OLQ	1	57	4	0.81022	0	1.23423e-09	-29.5937	-1	0.321612	0.511416	partner_expressed_in_neuron	dpy-31	46	5	1.4066	0.542206	0.385472	-1.3753	-0.59657	0.553665	0.762884	partner_not_expressed_in_neuron	NA
apx-1	OLQ	1	57	4	2.61201	0	3.82848e-10	-31.2825	-1.56922	0.122232	0.433773	no_documented_extracellular_binding_partners	NA	46	5	0.0832442	0	1.20128e-08	-26.3108	-1	0.322658	0.533009	no_documented_extracellular_binding_partners	NA
irld-12	OLQ	1	57	4	1.67468	0	5.97128e-10	-30.6412	-1	0.321612	0.511416	no_documented_extracellular_binding_partners	NA	46	5	3.55702	0	2.81134e-10	-31.728	-1	0.322658	0.533009	no_documented_extracellular_binding_partners	NA
R05G6.9	OLQ	1	57	4	2.23507	0	4.47413e-10	-31.0577	-1.86589	0.0672972	0.329162	partner_not_expressed_in_neuron	NA	NA	NA	NA	NA	NA	NA	NA	NA	NA	NA	NA
lin-12	OLQ	1	57	4	4.9459	0	2.02188e-10	-32.2036	-2.16742	0.0344708	0.263974	partner_expressed_in_neuron	lag-2	NA	NA	NA	NA	NA	NA	NA	NA	NA	NA	NA
nas-23	OLQ	1	57	4	1.06931	1.32455	1.23869	0.308821	0.155973	0.880527	0.931758	partner_not_expressed_in_neuron	NA	NA	NA	NA	NA	NA	NA	NA	NA	NA	NA	NA
R11G1.1	OLQ	1	57	4	21.8311	0	4.58063e-11	-34.3457	-1.45886	0.150189	0.460054	partner_expressed_in_neuron	ptp-4	46	5	15.5603	0	6.42659e-11	-33.8572	-1.50665	0.138888	0.533009	partner_expressed_in_neuron	ptp-4
T05G5.1	OLQ	1	57	4	3.51618	0	2.844e-10	-31.7114	-1.53998	0.129197	0.440093	partner_expressed_in_neuron	unc-71|kal-1|pxn-2|clr-1	46	5	2.67151	0.671081	0.251199	-1.9931	-1.13607	0.261749	0.533009	partner_expressed_in_neuron	unc-71|sol-1|clr-1
irld-49	OLQ	1	57	4	0.0225359	0	4.43736e-08	-24.4257	-1	0.321612	0.511416	no_documented_extracellular_binding_partners	NA	NA	NA	NA	NA	NA	NA	NA	NA	NA	NA	NA
T12A7.2	OLQ	1	57	4	161.18	114.966	0.713276	-0.487468	-1.34482	0.231432	0.511416	partner_not_expressed_in_neuron	NA	46	5	112.912	107.305	0.950338	-0.0734873	-0.18009	0.860892	0.943911	partner_not_expressed_in_neuron	NA
T13C2.6	OLQ	1	57	4	23.753	40.0915	1.68785	0.755184	0.974753	0.397124	0.586615	partner_not_expressed_in_neuron	NA	46	5	28.6067	19.7965	0.692023	-0.531107	-1.2055	0.243392	0.533009	partner_not_expressed_in_neuron	NA
T19D12.6	OLQ	1	57	4	187.6	79.9621	0.426238	-1.23027	-1.97715	0.102367	0.389995	partner_expressed_in_neuron	casy-1|ptp-4	46	5	224.037	134.714	0.601304	-0.733835	-1.21131	0.2535	0.533009	partner_expressed_in_neuron	casy-1|ptp-4
T21B6.3	OLQ	1	57	4	4.05809	2.18132	0.537524	-0.895599	-0.761758	0.481496	0.654745	no_documented_extracellular_binding_partners	NA	46	5	2.05912	2.12564	1.03231	0.0458698	0.0279613	0.978566	0.98185	no_documented_extracellular_binding_partners	NA
chhy-1	OLQ	1	57	4	58.4199	20.9609	0.358798	-1.47876	-0.999469	0.327391	0.514978	partner_expressed_in_neuron	T13C2.6	46	5	30.9688	9.18741	0.296667	-1.75308	-0.987182	0.328945	0.540409	partner_not_expressed_in_neuron	NA
irld-52	OLQ	1	57	4	1.19702	0	8.35405e-10	-30.1568	-1.0757	0.286676	0.511416	no_documented_extracellular_binding_partners	NA	46	5	1.5007	0	6.66357e-10	-30.483	-1	0.322658	0.533009	no_documented_extracellular_binding_partners	NA
irld-15	OLQ	1	57	4	3.07972	0	3.24705e-10	-31.5201	-2.13195	0.0374114	0.279147	no_documented_extracellular_binding_partners	NA	46	5	6.75354	0	1.4807e-10	-32.653	-1.45191	0.153463	0.533009	no_documented_extracellular_binding_partners	NA
irld-55	OLQ	1	57	4	0.900574	0	1.1104e-09	-29.7463	-1.21878	0.228039	0.511416	no_documented_extracellular_binding_partners	NA	46	5	0.654366	0	1.5282e-09	-29.2855	-1.73696	0.0892363	0.533009	no_documented_extracellular_binding_partners	NA
unc-71	OLQ	1	57	4	18.2197	0	5.48856e-11	-34.0848	-2.85901	0.00595893	0.141228	partner_expressed_in_neuron	C16B8.4	46	5	20.4705	22.3558	1.0921	0.127099	0.201388	0.845078	0.939325	partner_not_expressed_in_neuron	NA
fmil-1	OLQ	1	57	4	29.793	36.0227	1.2091	0.273934	0.258498	0.809737	0.892551	partner_expressed_in_neuron	unc-40|ptp-4	46	5	16.1735	5.75278	0.355692	-1.4913	-1.36697	0.197244	0.533009	partner_expressed_in_neuron	sol-1|unc-40|ptp-4
irld-17	OLQ	1	57	4	0.732746	0	1.36473e-09	-29.4487	-1	0.321612	0.511416	no_documented_extracellular_binding_partners	NA	NA	NA	NA	NA	NA	NA	NA	NA	NA	NA	NA
ced-1	OLQ	1	57	4	11.1233	11.5348	1.03699	0.0524063	0.0343442	0.974475	0.981218	partner_not_expressed_in_neuron	NA	46	5	8.03198	4.67167	0.581633	-0.781818	-1.04593	0.314909	0.533009	partner_not_expressed_in_neuron	NA
Y51H4A.25	OLQ	1	57	4	0.392324	0	2.54891e-09	-28.5475	-1.51834	0.134555	0.440093	no_documented_extracellular_binding_partners	NA	NA	NA	NA	NA	NA	NA	NA	NA	NA	NA	NA
ndnf-1	OLQ	1	57	4	0.583328	0	1.7143e-09	-29.1197	-1.52816	0.132102	0.440093	partner_not_expressed_in_neuron	NA	46	5	1.43729	11.7081	8.14593	3.02608	1.2463	0.27989	0.533009	partner_not_expressed_in_neuron	NA
daf-2	OLQ	1	57	4	85.82	78.4835	0.914513	-0.128925	-0.339711	0.750758	0.849546	partner_expressed_in_neuron	daf-2|casy-1	46	5	26.9122	23.6168	0.877547	-0.188451	-0.274404	0.79245	0.907825	partner_expressed_in_neuron	casy-1
egas-1	OLQ	1	57	4	13.7234	4.37559	0.318841	-1.64909	-0.67695	0.501217	0.666001	no_documented_extracellular_binding_partners	NA	46	5	25.7614	0	3.88177e-11	-34.5845	-1	0.322658	0.533009	no_documented_extracellular_binding_partners	NA
egas-3	OLQ	1	57	4	7.70023	0	1.29866e-10	-32.8423	-1.04201	0.301886	0.511416	no_documented_extracellular_binding_partners	NA	46	5	2.42605	0	4.12192e-10	-31.176	-1	0.322658	0.533009	no_documented_extracellular_binding_partners	NA
Y69H2.3	OLQ	1	57	4	1.41927	0	7.04587e-10	-30.4025	-1.27703	0.206863	0.509291	no_documented_extracellular_binding_partners	NA	46	5	0.500038	0	1.99985e-09	-28.8975	-1.42908	0.159886	0.533009	no_documented_extracellular_binding_partners	NA
irld-59	OLQ	1	57	4	1.42487	0	7.01818e-10	-30.4082	-1	0.321612	0.511416	partner_not_expressed_in_neuron	NA	NA	NA	NA	NA	NA	NA	NA	NA	NA	NA	NA
mab-7	OLQ	1	57	4	1.13394	5.13802	4.53114	2.17987	0.96194	0.405501	0.595255	no_documented_extracellular_binding_partners	NA	46	5	1.99823	0.407304	0.203832	-2.29455	-1.74808	0.0878902	0.533009	no_documented_extracellular_binding_partners	NA
irld-60	OLQ	1	57	4	8.34986	0	1.19762e-10	-32.9591	-1	0.321612	0.511416	no_documented_extracellular_binding_partners	NA	46	5	7.69909	0	1.29886e-10	-32.842	-1	0.322658	0.533009	no_documented_extracellular_binding_partners	NA
irld-19	OLQ	1	57	4	3.52785	0	2.83459e-10	-31.7161	-1.31681	0.193267	0.497706	no_documented_extracellular_binding_partners	NA	46	5	1.64614	0	6.07481e-10	-30.6164	-1	0.322658	0.533009	no_documented_extracellular_binding_partners	NA
irld-61	OLQ	1	57	4	0.903811	0	1.10643e-09	-29.7514	-1	0.321612	0.511416	no_documented_extracellular_binding_partners	NA	46	5	0.609873	0	1.63969e-09	-29.1839	-1.28256	0.206215	0.533009	no_documented_extracellular_binding_partners	NA
irld-20	OLQ	1	57	4	0.672368	0	1.48728e-09	-29.3247	-1	0.321612	0.511416	no_documented_extracellular_binding_partners	NA	46	5	0.218951	0	4.56724e-09	-27.706	-1	0.322658	0.533009	no_documented_extracellular_binding_partners	NA
irld-62	OLQ	1	57	4	0.471669	0	2.12013e-09	-28.8132	-1	0.321612	0.511416	no_documented_extracellular_binding_partners	NA	46	5	0.379053	0	2.63816e-09	-28.4978	-1.02548	0.310619	0.533009	no_documented_extracellular_binding_partners	NA
let-23	OLQ	1	57	4	40.0582	0	2.49637e-11	-35.2214	-1.47305	0.146336	0.459825	partner_not_expressed_in_neuron	NA	46	5	36.1879	0	2.76335e-11	-35.0748	-1.28614	0.204972	0.533009	partner_not_expressed_in_neuron	NA
irld-65	OLQ	1	57	4	0.41626	0	2.40235e-09	-28.6329	-1.24395	0.218699	0.511416	no_documented_extracellular_binding_partners	NA	46	5	1.88612	1.64721	0.873333	-0.195396	-0.149452	0.88393	0.943911	no_documented_extracellular_binding_partners	NA
lgx-1	OLQ	1	57	4	1.35127	0	7.40047e-10	-30.3317	-1.19624	0.236642	0.511416	partner_not_expressed_in_neuron	NA	46	5	0.269228	0	3.71433e-09	-28.0043	-1	0.322658	0.533009	partner_not_expressed_in_neuron	NA
gon-1	OLQ	1	57	4	30.2805	0	3.30246e-11	-34.8177	-1.74872	0.0858199	0.376688	no_documented_extracellular_binding_partners	NA	46	5	19.4016	0	5.15422e-11	-34.1755	-2.11195	0.0402748	0.482615	no_documented_extracellular_binding_partners	NA
F28B4.3	OLQ	1	57	4	1.29146	0	7.74315e-10	-30.2664	-2.51567	0.0147755	0.186942	partner_not_expressed_in_neuron	NA	NA	NA	NA	NA	NA	NA	NA	NA	NA	NA	NA
irg-7	OLQ	1	57	4	2.99561	0.944822	0.315403	-1.66473	-1.66234	0.132817	0.440093	no_documented_extracellular_binding_partners	NA	NA	NA	NA	NA	NA	NA	NA	NA	NA	NA	NA
ten-1	OLQ	1	57	4	158.37	309.399	1.95364	0.966164	0.718928	0.522035	0.668692	partner_not_expressed_in_neuron	NA	46	5	80.2357	114.74	1.43003	0.516048	0.524752	0.62337	0.796529	partner_not_expressed_in_neuron	NA
T01D3.1	OLQ	1	57	4	162.133	200.077	1.23403	0.303376	0.30504	0.77849	0.867972	no_documented_extracellular_binding_partners	NA	46	5	111.437	136.108	1.22139	0.288526	0.617048	0.559857	0.767321	no_documented_extracellular_binding_partners	NA
mec-1	OLQ	1	57	4	18.4287	0	5.42632e-11	-34.1012	-1.10367	0.274458	0.511416	no_documented_extracellular_binding_partners	NA	46	5	21.8884	0	4.56862e-11	-34.3495	-1.7244	0.0915003	0.533009	no_documented_extracellular_binding_partners	NA
Y64G10A.7	OLQ	1	57	4	52.5774	0	1.90196e-11	-35.6137	-2.49539	0.0155555	0.188611	no_documented_extracellular_binding_partners	NA	46	5	35.2872	13.866	0.392947	-1.34759	-0.783265	0.438779	0.661343	no_documented_extracellular_binding_partners	NA
sol-1	OLQ	1	57	4	140.662	86.5879	0.615575	-0.699992	-0.801076	0.460821	0.641622	partner_expressed_in_neuron	agr-1	46	5	132.645	175.887	1.32599	0.407072	0.470188	0.659175	0.817815	partner_expressed_in_neuron	fmil-1
C34F6.10	OLQ	1	57	4	122.692	69.1813	0.563861	-0.826588	-1.86091	0.0846348	0.376688	no_documented_extracellular_binding_partners	NA	46	5	124.84	88.5269	0.70912	-0.495898	-1.12339	0.30067	0.533009	no_documented_extracellular_binding_partners	NA
ost-1	OLQ	1	57	4	35.4719	40.3165	1.13658	0.184695	0.231831	0.827822	0.903966	no_documented_extracellular_binding_partners	NA	46	5	37.1837	22.6975	0.610415	-0.712137	-0.588516	0.564936	0.767321	no_documented_extracellular_binding_partners	NA
phg-1	OLQ	1	57	4	0.55149	0.918719	1.66589	0.73629	0.380621	0.724603	0.834133	partner_not_expressed_in_neuron	NA	NA	NA	NA	NA	NA	NA	NA	NA	NA	NA	NA
egl-17	OLQ	1	57	4	0.135161	0	7.3986e-09	-27.0101	-1	0.321612	0.511416	no_documented_extracellular_binding_partners	NA	NA	NA	NA	NA	NA	NA	NA	NA	NA	NA	NA
mig-13	OLQ	1	57	4	0.798012	0	1.25311e-09	-29.5718	-1.40832	0.164564	0.469493	partner_expressed_in_neuron	lag-2	NA	NA	NA	NA	NA	NA	NA	NA	NA	NA	NA
flr-2	OLQ	1	57	4	113.711	0	8.79425e-12	-36.7266	-1.13319	0.261965	0.511416	partner_not_expressed_in_neuron	NA	46	5	163.703	0	6.10862e-12	-37.2523	-1.40068	0.168169	0.533009	partner_not_expressed_in_neuron	NA
irld-38	OLQ	1	57	4	7.2573	0	1.37792e-10	-32.7568	-1.01712	0.313472	0.511416	no_documented_extracellular_binding_partners	NA	46	5	13.9003	0	7.1941e-11	-33.6944	-1.06339	0.293278	0.533009	no_documented_extracellular_binding_partners	NA
neto-1	OLQ	1	57	4	26.2335	67.8594	2.58674	1.37114	0.928592	0.418031	0.602213	partner_not_expressed_in_neuron	NA	46	5	45.5073	31.9294	0.701633	-0.511212	-0.491172	0.640448	0.804597	partner_not_expressed_in_neuron	NA
plx-2	OLQ	1	57	4	47.4834	8.65257	0.182223	-2.45622	-3.17608	0.00850192	0.154629	partner_expressed_in_neuron	mab-20	46	5	35.99	10.2653	0.285226	-1.80982	-1.66412	0.113402	0.533009	partner_expressed_in_neuron	mab-20
irld-45	OLQ	1	57	4	3.68087	0	2.71675e-10	-31.7774	-1	0.321612	0.511416	no_documented_extracellular_binding_partners	NA	46	5	5.53543	0	1.80654e-10	-32.366	-1	0.322658	0.533009	no_documented_extracellular_binding_partners	NA
sol-2	OLQ	1	57	4	50.4178	68.8747	1.36608	0.450042	0.327487	0.763111	0.854097	no_documented_extracellular_binding_partners	NA	46	5	73.0147	23.7926	0.32586	-1.61767	-1.80343	0.101346	0.533009	no_documented_extracellular_binding_partners	NA
T02C5.1	OLQ	1	57	4	2.6533	1.7059	0.642933	-0.63726	-0.654917	0.523924	0.668692	partner_not_expressed_in_neuron	NA	NA	NA	NA	NA	NA	NA	NA	NA	NA	NA	NA
svh-2	OLQ	1	57	4	19.4494	28.6163	1.47132	0.55711	1.03053	0.348107	0.541707	no_documented_extracellular_binding_partners	NA	46	5	13.6552	14.5335	1.06432	0.0899271	0.124949	0.905146	0.959711	no_documented_extracellular_binding_partners	NA
ilc-17.1	OLQ	1	57	4	4.60886	0.706611	0.153316	-2.70542	-1.09497	0.277994	0.511416	no_documented_extracellular_binding_partners	NA	46	5	2.99109	0	3.34326e-10	-31.478	-1.01539	0.315349	0.533009	no_documented_extracellular_binding_partners	NA
T23B12.8	OLQ	1	57	4	117.031	0	8.54474e-12	-36.7681	-1.6396	0.106696	0.389995	partner_not_expressed_in_neuron	NA	46	5	373.99	0	2.67387e-12	-38.4442	-1.78287	0.0813546	0.533009	partner_not_expressed_in_neuron	NA
ins-18	OLQ	1	57	4	480.422	265.582	0.552811	-0.855143	-0.560201	0.585426	0.718814	partner_expressed_in_neuron	lag-2	46	5	310.74	168.601	0.542579	-0.882094	-0.689321	0.508471	0.717305	partner_expressed_in_neuron	lag-2
T28F3.8	OLQ	1	57	4	1.63795	0	6.10519e-10	-30.6092	-2.29495	0.0255054	0.239421	no_documented_extracellular_binding_partners	NA	46	5	0.975136	0	1.0255e-09	-29.861	-2.53728	0.0147068	0.371481	no_documented_extracellular_binding_partners	NA
plx-1	OLQ	1	57	4	22.0745	24.5541	1.11233	0.153581	0.146705	0.889368	0.932949	partner_expressed_in_neuron	casy-1|sax-3	46	5	15.7889	17.3895	1.10138	0.139307	0.163827	0.875081	0.943911	partner_expressed_in_neuron	casy-1|sax-3
Y69A2AR.31	OLQ	1	57	4	49.8194	11.0202	0.221204	-2.17655	-2.0739	0.0506114	0.295471	no_documented_extracellular_binding_partners	NA	46	5	40.6082	5.79075	0.1426	-2.80995	-2.10728	0.0403524	0.482615	no_documented_extracellular_binding_partners	NA
mab-20	OLQ	1	57	4	113.467	263.946	2.32619	1.21797	2.44839	0.0814153	0.370185	partner_expressed_in_neuron	mab-20	46	5	262.618	479.862	1.82722	0.869653	1.2959	0.260298	0.533009	partner_expressed_in_neuron	mab-20
Y95B8A.6	OLQ	1	57	4	4.32237	5.19826	1.20264	0.266206	0.161589	0.880411	0.931758	no_documented_extracellular_binding_partners	NA	46	5	8.78212	0	1.13868e-10	-33.0319	-1.48724	0.143926	0.533009	no_documented_extracellular_binding_partners	NA
lev-10	OLQ	1	57	4	6.94636	6.31326	0.908859	-0.137871	-0.13736	0.894477	0.932949	no_documented_extracellular_binding_partners	NA	46	5	15.8113	3.24426	0.205186	-2.28499	-1.49945	0.140177	0.533009	no_documented_extracellular_binding_partners	NA
daf-28	OLQ	1	57	4	1404.74	0	7.11877e-13	-40.3534	-1.95372	0.0557363	0.305263	partner_not_expressed_in_neuron	NA	46	5	1000.11	0	9.9989e-13	-39.8633	-2.37294	0.0219796	0.397105	partner_not_expressed_in_neuron	NA
ins-6	OLQ	1	57	4	214.376	0	4.66471e-12	-37.6413	-1.12483	0.265459	0.511416	partner_not_expressed_in_neuron	NA	46	5	1343.18	0	7.44499e-13	-40.2888	-1.42766	0.160293	0.533009	partner_not_expressed_in_neuron	NA
Y71H2AM.10	OLQ	1	57	4	85.2303	114.687	1.34561	0.428264	1.45638	0.20223	0.507319	no_documented_extracellular_binding_partners	NA	46	5	150.858	205.82	1.36433	0.448193	0.923645	0.400548	0.627036	no_documented_extracellular_binding_partners	NA
scl-10	OLQ	1	57	4	4.50946	0	2.21756e-10	-32.0703	-1.05052	0.297992	0.511416	partner_not_expressed_in_neuron	NA	46	5	1.76497	1.38125	0.782593	-0.353666	-0.235322	0.820125	0.921869	partner_expressed_in_neuron	fmil-1
eva-1	OLQ	1	57	4	51.7906	78.9752	1.52489	0.60871	0.338104	0.756125	0.849546	partner_not_expressed_in_neuron	NA	46	5	67.3139	58.1905	0.864465	-0.210121	-0.208106	0.840827	0.938087	partner_not_expressed_in_neuron	NA
unc-129	OLQ	1	57	4	8.43021	0	1.18621e-10	-32.9729	-1.33626	0.186869	0.497706	no_documented_extracellular_binding_partners	NA	46	5	10.678	0	9.36504e-11	-33.3139	-1.33871	0.18739	0.533009	no_documented_extracellular_binding_partners	NA
epi-1	OLQ	1	57	4	1.52238	0	6.56866e-10	-30.5037	-2.07073	0.043005	0.292938	no_documented_extracellular_binding_partners	NA	NA	NA	NA	NA	NA	NA	NA	NA	NA	NA	NA
emb-9	OLQ	1	57	4	15.4537	0	6.47094e-11	-33.8472	-1.62408	0.109974	0.395092	no_documented_extracellular_binding_partners	NA	46	5	6.68915	0	1.49496e-10	-32.6392	-1.9416	0.0584626	0.516506	no_documented_extracellular_binding_partners	NA
let-2	OLQ	1	57	4	10.2294	13.1662	1.28709	0.364115	0.363589	0.735384	0.839203	no_documented_extracellular_binding_partners	NA	NA	NA	NA	NA	NA	NA	NA	NA	NA	NA	NA
cle-1	OLQ	1	57	4	49.2537	484.16	9.82992	3.29718	1.54227	0.219593	0.511416	partner_not_expressed_in_neuron	NA	46	5	195.979	320.531	1.63554	0.709767	0.594138	0.577416	0.767321	partner_not_expressed_in_neuron	NA
lin-44	OLQ	1	57	4	2.21962	0	4.50528e-10	-31.0477	-1	0.321612	0.511416	no_documented_extracellular_binding_partners	NA	NA	NA	NA	NA	NA	NA	NA	NA	NA	NA	NA
egl-20	OLQ	1	57	4	1.07673	0	9.28737e-10	-30.004	-1.42538	0.159598	0.46443	partner_expressed_in_neuron	cam-1	46	5	1.12843	0	8.86189e-10	-30.0717	-1.47547	0.14705	0.533009	partner_expressed_in_neuron	cam-1
cwn-1	OLQ	1	57	4	8.65463	0	1.15545e-10	-33.0108	-1.91841	0.0601623	0.307144	partner_expressed_in_neuron	cam-1	46	5	1.60881	0	6.21577e-10	-30.5833	-1	0.322658	0.533009	partner_expressed_in_neuron	cam-1
cwn-2	OLQ	1	57	4	59.3431	20.3711	0.343277	-1.54255	-0.625735	0.534059	0.677961	no_documented_extracellular_binding_partners	NA	46	5	92.6703	16.821	0.181514	-2.46185	-0.86127	0.393398	0.622033	no_documented_extracellular_binding_partners	NA
ddr-2	OLQ	1	57	4	9.08209	2.23829	0.24645	-2.02063	-2.05509	0.0595657	0.307144	no_documented_extracellular_binding_partners	NA	46	5	9.7938	10.2562	1.04721	0.0665517	0.0433401	0.967218	0.98103	no_documented_extracellular_binding_partners	NA
mom-2	OLQ	1	57	4	0.0908288	0	1.10097e-08	-26.4366	-1	0.321612	0.511416	partner_expressed_in_neuron	cam-1	46	5	0.0435717	0	2.29507e-08	-25.3769	-1.41807	0.163058	0.533009	partner_expressed_in_neuron	cam-1
stg-1	OLQ	1	57	4	18.5805	67.3845	3.62663	1.85863	0.761121	0.498937	0.666001	no_documented_extracellular_binding_partners	NA	46	5	35.9773	91.1859	2.53454	1.34172	0.590976	0.583536	0.768661	no_documented_extracellular_binding_partners	NA
stg-2	OLQ	1	57	4	61.0141	27.3152	0.447686	-1.15944	-1.31985	0.214767	0.511416	no_documented_extracellular_binding_partners	NA	46	5	63.6786	31.0885	0.488209	-1.03443	-1.20371	0.243799	0.533009	no_documented_extracellular_binding_partners	NA
cni-1	OLQ	1	57	4	11.0421	28.6548	2.59505	1.37576	3.06631	0.0448371	0.292938	no_documented_extracellular_binding_partners	NA	46	5	48.1438	33.5878	0.697655	-0.519414	-1.38105	0.210801	0.533009	no_documented_extracellular_binding_partners	NA
cam-1	SAA	2	55	3	66.5392	60.5417	0.909865	-0.136276	-0.469445	0.645126	0.78908	partner_expressed_in_neuron	rig-3	35	5	39.8845	46.504	1.16597	0.221525	0.290569	0.782931	0.849596	partner_expressed_in_neuron	rig-3
egl-15	SAA	2	55	3	0.832221	0	1.2016e-09	-29.6324	-1.07955	0.285141	0.499221	partner_not_expressed_in_neuron	NA	35	5	0.614901	0	1.62628e-09	-29.1958	-2.09781	0.0434287	0.537426	partner_not_expressed_in_neuron	NA
ver-3	SAA	2	55	3	0.286938	0	3.48507e-09	-28.0962	-1	0.321771	0.499221	partner_not_expressed_in_neuron	NA	35	5	19.6807	0	5.08112e-11	-34.1961	-1.03722	0.306952	0.537426	partner_not_expressed_in_neuron	NA
clr-1	SAA	2	55	3	35.6454	66.5135	1.86598	0.899932	0.813748	0.493458	0.657944	partner_not_expressed_in_neuron	NA	35	5	18.8463	41.8742	2.22189	1.15178	1.09834	0.328221	0.5406	partner_not_expressed_in_neuron	NA
ptp-3	SAA	2	55	3	194.325	169.134	0.870366	-0.200305	-0.391576	0.723484	0.842909	partner_expressed_in_neuron	rig-5	35	5	169.323	135.668	0.801236	-0.319701	-0.772124	0.451863	0.62326	partner_expressed_in_neuron	rig-5
ptp-4	SAA	2	55	3	27.0509	162.563	6.00951	2.58725	1.0032	0.42075	0.606459	partner_not_expressed_in_neuron	NA	35	5	22.0999	109.453	4.95266	2.3082	1.05015	0.351645	0.559436	partner_not_expressed_in_neuron	NA
dig-1	SAA	2	55	3	103.991	193.167	1.85754	0.893391	0.445386	0.694388	0.8264	no_documented_extracellular_binding_partners	NA	35	5	49.6911	28.3864	0.571259	-0.807784	-0.429192	0.671465	0.780115	no_documented_extracellular_binding_partners	NA
him-4	SAA	2	55	3	18.9355	0	5.28107e-11	-34.1404	-1.28462	0.204409	0.499221	partner_not_expressed_in_neuron	NA	35	5	0.294605	0	3.39438e-09	-28.1342	-1	0.324375	0.537426	partner_not_expressed_in_neuron	NA
unc-52	SAA	2	55	3	6.91199	0	1.44676e-10	-32.6865	-2.0107	0.0493614	0.254728	no_documented_extracellular_binding_partners	NA	NA	NA	NA	NA	NA	NA	NA	NA	NA	NA	NA
igcm-1	SAA	2	55	3	6.43128	66.5103	10.3417	3.3704	0.900803	0.461862	0.641836	partner_not_expressed_in_neuron	NA	35	5	6.23668	32.8675	5.27003	2.39781	0.803094	0.465457	0.635746	partner_not_expressed_in_neuron	NA
igcm-2	SAA	2	55	3	8.04548	28.5419	3.54757	1.82683	1.29894	0.306536	0.499221	partner_expressed_in_neuron	lron-6	35	5	5.55913	17.0082	3.05951	1.6133	1.5166	0.188021	0.537426	partner_expressed_in_neuron	lron-6
igcm-3	SAA	2	55	3	34.3584	33.73	0.981711	-0.0266295	-0.05063	0.959896	0.973046	partner_not_expressed_in_neuron	NA	35	5	6.87187	11.1622	1.62434	0.69985	0.866008	0.427308	0.61357	partner_not_expressed_in_neuron	NA
igcm-4	SAA	2	55	3	31.0402	0	3.22163e-11	-34.8534	-3.5215	0.000881077	0.0227029	partner_expressed_in_neuron	sax-3	35	5	19.354	17.2043	0.888925	-0.169867	-0.165894	0.872168	0.91122	partner_expressed_in_neuron	sax-3
mig-6	SAA	2	55	3	4.30542	0	2.32265e-10	-32.0035	-1	0.321771	0.499221	partner_expressed_in_neuron	mig-13	35	5	2.59748	0	3.84989e-10	-31.2745	-1	0.324375	0.537426	partner_not_expressed_in_neuron	NA
oig-1	SAA	2	55	3	150.348	893.579	5.94341	2.57129	3.42116	0.0658147	0.300931	partner_expressed_in_neuron	casy-1	35	5	118.382	245.513	2.07391	1.05235	1.13853	0.307714	0.537426	partner_expressed_in_neuron	casy-1
oig-2	SAA	2	55	3	7.32414	3.83479	0.523582	-0.933514	-1.21908	0.254529	0.499221	no_documented_extracellular_binding_partners	NA	35	5	3.58718	0.856962	0.238895	-2.06555	-1.88838	0.0715809	0.537426	no_documented_extracellular_binding_partners	NA
oig-4	SAA	2	55	3	11.3501	165.75	14.6033	3.86823	1.65303	0.23794	0.499221	partner_not_expressed_in_neuron	NA	35	5	3.09292	73.4365	23.7435	4.56946	2.19351	0.0928753	0.537426	partner_not_expressed_in_neuron	NA
oig-5	SAA	2	55	3	99.067	162.606	1.64138	0.714905	0.386467	0.734964	0.842909	no_documented_extracellular_binding_partners	NA	35	5	217.594	170.207	0.782223	-0.354349	-0.332901	0.751879	0.835432	no_documented_extracellular_binding_partners	NA
oig-8	SAA	2	55	3	23.3273	0	4.28683e-11	-34.4413	-1.16703	0.248327	0.499221	no_documented_extracellular_binding_partners	NA	35	5	13.4588	0	7.43006e-11	-33.6478	-1	0.324375	0.537426	no_documented_extracellular_binding_partners	NA
rig-1	SAA	2	55	3	30.1043	57.285	1.90288	0.928188	0.878297	0.459431	0.64147	partner_expressed_in_neuron	clr-1	35	5	23.9571	26.7644	1.11718	0.159864	0.14827	0.887132	0.916594	partner_expressed_in_neuron	clr-1
rig-3	SAA	2	55	3	58.3045	233.26	4.00071	2.00026	0.839581	0.488603	0.657393	partner_expressed_in_neuron	cam-1	35	5	73.0764	132.925	1.81899	0.863138	0.57124	0.596071	0.725652	partner_expressed_in_neuron	cam-1
rig-4	SAA	2	55	3	11.9157	33.6918	2.82751	1.49953	0.624992	0.58865	0.738306	no_documented_extracellular_binding_partners	NA	35	5	1.96286	16.1636	8.23475	3.04173	0.872156	0.431019	0.613678	no_documented_extracellular_binding_partners	NA
rig-5	SAA	2	55	3	102.201	95.0517	0.930043	-0.10463	-0.0695937	0.949302	0.96847	partner_expressed_in_neuron	hmr-1|ptp-3	35	5	187.877	91.8428	0.488844	-1.03255	-0.85602	0.399926	0.592483	partner_expressed_in_neuron	hmr-1|ptp-3
rig-6	SAA	2	55	3	89.9504	224.802	2.49918	1.32146	1.02871	0.406534	0.595713	no_documented_extracellular_binding_partners	NA	35	5	55.8884	47.0178	0.84128	-0.249341	-0.268777	0.797578	0.85893	no_documented_extracellular_binding_partners	NA
ncam-1	SAA	2	55	3	102.452	195.732	1.91047	0.933929	1.04682	0.370547	0.548409	partner_expressed_in_neuron	lron-7|rig-3	35	5	160.764	192.304	1.19619	0.258441	0.299037	0.770114	0.846005	partner_expressed_in_neuron	rig-3
sax-3	SAA	2	55	3	77.3219	79.3314	1.02599	0.0370159	0.103038	0.922431	0.962748	partner_expressed_in_neuron	efn-4|plx-1|syg-1|igcm-4	35	5	51.2355	86.2036	1.6825	0.750605	1.4952	0.174815	0.537426	partner_expressed_in_neuron	efn-4|plx-1|syg-1|igcm-4
sax-7	SAA	2	55	3	183.221	199.253	1.0875	0.121017	0.208634	0.851487	0.91651	partner_expressed_in_neuron	sax-7	35	5	192.823	263.834	1.36827	0.452351	0.659524	0.540662	0.687397	partner_expressed_in_neuron	sax-7
lad-2	SAA	2	55	3	79.2499	117.435	1.48183	0.567376	0.468327	0.677837	0.815609	partner_expressed_in_neuron	efn-4	35	5	51.0499	28.2148	0.552691	-0.855456	-0.619641	0.548118	0.689488	partner_expressed_in_neuron	efn-4
syg-1	SAA	2	55	3	30.2267	161.202	5.33308	2.41497	14.058	4.26191e-08	1.26152e-05	partner_expressed_in_neuron	syg-2|syg-1|sax-3	35	5	28.443	62.5318	2.1985	1.13652	1.25989	0.264017	0.537426	partner_expressed_in_neuron	syg-1|sax-3
syg-2	SAA	2	55	3	29.8748	17.8351	0.596994	-0.744212	-0.612422	0.584264	0.738306	partner_expressed_in_neuron	syg-2|syg-1	35	5	7.56042	5.35956	0.708897	-0.496352	-0.364538	0.727225	0.817254	partner_expressed_in_neuron	syg-1
unc-40	SAA	2	55	3	82.5817	116.714	1.41331	0.499081	0.290728	0.798071	0.87404	partner_not_expressed_in_neuron	NA	35	5	52.2794	75.5645	1.4454	0.531467	0.39778	0.710386	0.802049	partner_not_expressed_in_neuron	NA
unc-5	SAA	2	55	3	24.471	0	4.08648e-11	-34.5104	-2.05365	0.0448653	0.23806	partner_not_expressed_in_neuron	NA	35	5	4.44037	4.16189	0.937284	-0.0934412	-0.0566375	0.956285	0.972998	partner_not_expressed_in_neuron	NA
wrk-1	SAA	2	55	3	40.871	72.1091	1.76431	0.819104	0.520885	0.653165	0.795589	partner_expressed_in_neuron	vab-1	35	5	17.1864	41.3284	2.40471	1.26586	1.08253	0.334326	0.544252	partner_expressed_in_neuron	vab-1
zig-1	SAA	2	55	3	126.24	137.016	1.08536	0.118177	0.10254	0.92697	0.962748	no_documented_extracellular_binding_partners	NA	35	5	59.5226	109.398	1.83792	0.878078	1.32928	0.231661	0.537426	no_documented_extracellular_binding_partners	NA
zig-2	SAA	2	55	3	1.65835	0	6.03007e-10	-30.6271	-1.0488	0.298943	0.499221	partner_not_expressed_in_neuron	NA	35	5	583.649	0	1.71336e-12	-39.0863	-1.0761	0.289461	0.537426	partner_not_expressed_in_neuron	NA
zig-3	SAA	2	55	3	35.0672	0	2.85166e-11	-35.0294	-1.16993	0.247165	0.499221	partner_not_expressed_in_neuron	NA	35	5	33.2933	0	3.00361e-11	-34.9545	-1	0.324375	0.537426	partner_not_expressed_in_neuron	NA
zig-4	SAA	2	55	3	180.187	0	5.54978e-12	-37.3907	-1.29293	0.201539	0.499187	partner_expressed_in_neuron	mab-20	35	5	477.672	0	2.09349e-12	-38.7972	-1.05031	0.300983	0.537426	partner_expressed_in_neuron	mab-20
zig-5	SAA	2	55	3	335.457	459.173	1.3688	0.452908	0.293211	0.793164	0.872775	partner_expressed_in_neuron	igdb-2	35	5	156.817	164.996	1.05215	0.0733437	0.0520984	0.96031	0.972998	partner_expressed_in_neuron	igdb-2
zig-7	SAA	2	55	3	2.62994	0	3.80236e-10	-31.2924	-1.47819	0.145167	0.464834	no_documented_extracellular_binding_partners	NA	NA	NA	NA	NA	NA	NA	NA	NA	NA	NA	NA
zig-8	SAA	2	55	3	234.756	1487.27	6.33538	2.66343	9.12209	0.000758003	0.0224369	partner_expressed_in_neuron	rig-5	35	5	193.291	645.776	3.34095	1.74026	1.91197	0.116831	0.537426	partner_expressed_in_neuron	rig-5
zig-9	SAA	2	55	3	1.29932	0	7.69633e-10	-30.2751	-1.49584	0.140517	0.462145	partner_not_expressed_in_neuron	NA	35	5	0.0570521	0.072523	1.27117	0.346158	0.174477	0.865489	0.910385	partner_not_expressed_in_neuron	NA
zig-10	SAA	2	55	3	14.7739	0	6.7687e-11	-33.7823	-4.27442	7.84235e-05	0.00969385	partner_not_expressed_in_neuron	NA	35	5	6.70329	51.1414	7.6293	2.93155	0.866753	0.434521	0.613678	partner_not_expressed_in_neuron	NA
igeg-1	SAA	2	55	3	32.269	0	3.09895e-11	-34.9094	-2.24263	0.0290475	0.199955	no_documented_extracellular_binding_partners	NA	35	5	27.5153	0	3.63434e-11	-34.6795	-1.51358	0.139375	0.537426	no_documented_extracellular_binding_partners	NA
igeg-2	SAA	2	55	3	1.92938	14.3013	7.41242	2.88994	0.862498	0.47838	0.649544	no_documented_extracellular_binding_partners	NA	35	5	1.70354	2.10253	1.23421	0.303592	0.173725	0.868117	0.910385	no_documented_extracellular_binding_partners	NA
igdb-1	SAA	2	55	3	6.76221	0	1.47881e-10	-32.6548	-3.26426	0.00190756	0.0403312	no_documented_extracellular_binding_partners	NA	35	5	4.80705	2.32615	0.483904	-1.04721	-1.01351	0.317559	0.537426	no_documented_extracellular_binding_partners	NA
igdb-2	SAA	2	55	3	10.5142	0.845319	0.0803975	-3.63671	-3.92047	0.000286497	0.0142636	partner_not_expressed_in_neuron	NA	35	5	4.62878	3.3844	0.731164	-0.451732	-0.483082	0.646058	0.763276	partner_not_expressed_in_neuron	NA
madd-4	SAA	2	55	3	206.065	263.443	1.27845	0.354392	0.302356	0.78468	0.872775	partner_expressed_in_neuron	nlg-1	35	5	237.954	368.303	1.54779	0.63021	0.683222	0.5196	0.672968	partner_expressed_in_neuron	nlg-1
pxn-1	SAA	2	55	3	18.2148	0	5.49004e-11	-34.0844	-2.52839	0.0144147	0.151028	partner_not_expressed_in_neuron	NA	35	5	24.9208	0	4.01271e-11	-34.5366	-2.8018	0.00832761	0.537426	partner_not_expressed_in_neuron	NA
pxn-2	SAA	2	55	3	9.44679	0	1.05856e-10	-33.1372	-1.44335	0.154697	0.467167	partner_not_expressed_in_neuron	NA	35	5	9.05185	0	1.10475e-10	-33.0756	-1.35321	0.184918	0.537426	partner_not_expressed_in_neuron	NA
iglr-1	SAA	2	55	3	20.1399	0	4.96526e-11	-34.2293	-2.18255	0.0334373	0.201223	no_documented_extracellular_binding_partners	NA	35	5	25.8695	9.19221	0.355331	-1.49277	-1.42956	0.163232	0.537426	no_documented_extracellular_binding_partners	NA
iglr-2	SAA	2	55	3	23.4194	25.6955	1.09719	0.133812	0.478512	0.655823	0.795589	no_documented_extracellular_binding_partners	NA	35	5	44.5496	51.0286	1.14543	0.195894	0.717504	0.47902	0.639109	no_documented_extracellular_binding_partners	NA
iglr-3	SAA	2	55	3	74.9682	0	1.3339e-11	-36.1256	-3.01753	0.00388254	0.060486	no_documented_extracellular_binding_partners	NA	35	5	35.8265	0	2.79123e-11	-35.0603	-2.12836	0.0406366	0.537426	no_documented_extracellular_binding_partners	NA
slt-1	SAA	2	55	3	36.2611	27.6825	0.76342	-0.389451	-0.224485	0.828748	0.898569	partner_expressed_in_neuron	sax-3|rig-5	35	5	8.35202	0	1.19732e-10	-32.9595	-1.47154	0.150342	0.537426	partner_expressed_in_neuron	sax-3|rig-5
tol-1	SAA	2	55	3	40.7951	0	2.45128e-11	-35.2477	-4.20689	9.82484e-05	0.00969385	partner_not_expressed_in_neuron	NA	35	5	30.5838	59.0286	1.93006	0.948647	0.542987	0.614662	0.740948	partner_expressed_in_neuron	lat-1
pan-1	SAA	2	55	3	385.938	414.484	1.07397	0.10295	0.634077	0.561896	0.726293	no_documented_extracellular_binding_partners	NA	35	5	208.476	242.719	1.16426	0.219408	0.696736	0.511104	0.667396	no_documented_extracellular_binding_partners	NA
egg-6	SAA	2	55	3	2.00692	5.28738	2.63458	1.39757	0.607661	0.600855	0.747394	no_documented_extracellular_binding_partners	NA	35	5	4.064	9.4129	2.31617	1.21174	0.55939	0.601626	0.729244	no_documented_extracellular_binding_partners	NA
dma-1	SAA	2	55	3	50.5747	88.2864	1.74566	0.803776	0.726085	0.519342	0.677204	partner_expressed_in_neuron	sax-7	35	5	91.8088	33.5369	0.365291	-1.45288	-1.03164	0.310055	0.537426	partner_expressed_in_neuron	sax-7
lron-2	SAA	2	55	3	0.374973	0	2.66686e-09	-28.4822	-1.2643	0.211554	0.499221	no_documented_extracellular_binding_partners	NA	NA	NA	NA	NA	NA	NA	NA	NA	NA	NA	NA
lron-3	SAA	2	55	3	127.552	220.145	1.72592	0.787364	0.667208	0.571426	0.732216	no_documented_extracellular_binding_partners	NA	35	5	112.738	177.901	1.57801	0.658107	0.72789	0.504329	0.662968	no_documented_extracellular_binding_partners	NA
lron-4	SAA	2	55	3	83.8974	0	1.19193e-11	-36.2879	-1	0.321771	0.499221	no_documented_extracellular_binding_partners	NA	NA	NA	NA	NA	NA	NA	NA	NA	NA	NA	NA
lron-5	SAA	2	55	3	141.966	98.7045	0.69527	-0.524355	-0.521883	0.610925	0.753475	partner_expressed_in_neuron	lron-14	35	5	414.442	507.925	1.22556	0.293446	0.246396	0.810046	0.869014	partner_expressed_in_neuron	lron-14
lron-6	SAA	2	55	3	20.2893	0	4.92872e-11	-34.24	-1.36791	0.177007	0.480784	partner_expressed_in_neuron	lron-6|igcm-2	35	5	55.8377	0	1.79091e-11	-35.7005	-1.5237	0.136832	0.537426	partner_expressed_in_neuron	lron-6|igcm-2
lron-7	SAA	2	55	3	21.5839	20.9712	0.971613	-0.0415468	-0.107147	0.915164	0.960598	partner_expressed_in_neuron	lron-7	35	5	18.9004	8.37179	0.442942	-1.17481	-1.61394	0.117667	0.537426	partner_not_expressed_in_neuron	NA
lron-9	SAA	2	55	3	98.595	129.519	1.31365	0.393577	0.305385	0.780911	0.872775	partner_not_expressed_in_neuron	NA	35	5	250.539	59.1678	0.236162	-2.08215	-1.79049	0.0815442	0.537426	partner_not_expressed_in_neuron	NA
lron-10	SAA	2	55	3	30.5793	13.4162	0.438735	-1.18858	-1.16427	0.330806	0.509326	partner_not_expressed_in_neuron	NA	35	5	45.3542	5.11713	0.112826	-3.14783	-2.71993	0.009799	0.537426	partner_expressed_in_neuron	ced-1
lron-11	SAA	2	55	3	11.8615	102.532	8.64414	3.11172	1.17918	0.358666	0.53891	partner_expressed_in_neuron	ten-1	35	5	13.134	105.175	8.00783	3.00141	1.32553	0.254069	0.537426	partner_not_expressed_in_neuron	NA
lron-12	SAA	2	55	3	4.20022	13.0306	3.10236	1.63336	0.856377	0.473479	0.649544	no_documented_extracellular_binding_partners	NA	35	5	9.96759	7.15694	0.718021	-0.477903	-0.42925	0.674243	0.780115	no_documented_extracellular_binding_partners	NA
lron-13	SAA	2	55	3	13.9265	16.2462	1.16657	0.222277	0.129467	0.905299	0.957031	partner_expressed_in_neuron	igdb-2|neto-1	35	5	3.44195	2.48347	0.72153	-0.470869	-0.296463	0.772463	0.846005	partner_expressed_in_neuron	igdb-2|cdh-1|neto-1
lron-14	SAA	2	55	3	26.0103	0	3.84464e-11	-34.5984	-1.55802	0.12507	0.425525	partner_expressed_in_neuron	lron-5	35	5	25.043	0	3.99313e-11	-34.5437	-1.5212	0.137457	0.537426	partner_expressed_in_neuron	lron-5
lron-15	SAA	2	55	3	8.75047	42.926	4.90557	2.29442	0.793113	0.509761	0.670181	no_documented_extracellular_binding_partners	NA	35	5	1.29699	18.5858	14.33	3.84096	0.928793	0.40527	0.594118	no_documented_extracellular_binding_partners	NA
hmr-1	SAA	2	55	3	224.772	353.027	1.5706	0.651318	2.81973	0.0339904	0.201223	partner_expressed_in_neuron	hmr-1|rig-5	35	5	99.6797	171.894	1.72447	0.786149	1.37198	0.229765	0.537426	partner_expressed_in_neuron	hmr-1|rig-5
cdh-3	SAA	2	55	3	0.375968	0	2.6598e-09	-28.486	-1	0.321771	0.499221	partner_not_expressed_in_neuron	NA	35	5	0.450331	0	2.22059e-09	-28.7464	-1.26296	0.215197	0.537426	partner_expressed_in_neuron	cdh-1
cdh-4	SAA	2	55	3	198.584	182.823	0.920634	-0.1193	-0.290861	0.791272	0.872775	no_documented_extracellular_binding_partners	NA	35	5	34.2969	71.4875	2.08437	1.05961	2.20375	0.069743	0.537426	no_documented_extracellular_binding_partners	NA
fmi-1	SAA	2	55	3	326.517	143.211	0.438604	-1.18901	-0.994841	0.36232	0.540675	partner_not_expressed_in_neuron	NA	35	5	96.6311	211.701	2.19081	1.13147	0.841942	0.445359	0.617943	partner_not_expressed_in_neuron	NA
casy-1	SAA	2	55	3	1766.35	1576.77	0.892674	-0.163794	-0.397094	0.719032	0.841239	partner_expressed_in_neuron	plx-1|daf-2|bam-2	35	5	1138.17	1108.01	0.973496	-0.0387534	-0.0723729	0.945274	0.965973	partner_expressed_in_neuron	plx-1
cdh-1	SAA	2	55	3	31.0403	0	3.22161e-11	-34.8534	-3.94202	0.000234284	0.0142636	partner_not_expressed_in_neuron	NA	35	5	14.0038	10.2781	0.733952	-0.446243	-0.43177	0.678895	0.782266	partner_not_expressed_in_neuron	NA
cdh-8	SAA	2	55	3	14.4539	0	6.91855e-11	-33.7507	-2.46575	0.0168809	0.156149	partner_not_expressed_in_neuron	NA	35	5	0.636833	0	1.57027e-09	-29.2463	-1.92278	0.0629176	0.537426	partner_not_expressed_in_neuron	NA
cdh-9	SAA	2	55	3	3.97137	0	2.51802e-10	-31.887	-2.11756	0.0388329	0.221049	partner_not_expressed_in_neuron	NA	35	5	1.65704	5.2437	3.16451	1.66198	0.677266	0.534028	0.682775	partner_not_expressed_in_neuron	NA
cdh-12	SAA	2	55	3	8.93613	0	1.11905e-10	-33.057	-1.82128	0.0741057	0.317903	no_documented_extracellular_binding_partners	NA	35	5	5.0181	0	1.99279e-10	-32.2245	-1.25442	0.218244	0.537426	no_documented_extracellular_binding_partners	NA
nrx-1	SAA	2	55	3	165.104	203.195	1.23071	0.29949	0.610706	0.587688	0.738306	partner_expressed_in_neuron	nlg-1	35	5	109.569	92.7341	0.846357	-0.240663	-0.503925	0.625164	0.748059	partner_expressed_in_neuron	nlg-1
nlr-1	SAA	2	55	3	31.313	83.6703	2.67207	1.41796	1.00554	0.415421	0.605737	partner_expressed_in_neuron	ptp-3|rig-5	35	5	32.1193	90.6297	2.82166	1.49654	1.33583	0.246064	0.537426	partner_expressed_in_neuron	ptp-3|rig-5
bam-2	SAA	2	55	3	23.7969	0	4.20223e-11	-34.4701	-3.82853	0.000337315	0.0142636	partner_expressed_in_neuron	casy-1	35	5	18.1773	19.1806	1.05519	0.0775091	0.0492911	0.962573	0.972998	partner_expressed_in_neuron	casy-1
lat-1	SAA	2	55	3	59.7566	59.3183	0.992664	-0.0106223	-0.00974885	0.99297	0.996103	partner_expressed_in_neuron	tol-1	35	5	33.1972	17.7604	0.534996	-0.902399	-1.26381	0.222245	0.537426	partner_expressed_in_neuron	tol-1
lat-2	SAA	2	55	3	0.0549756	0	1.81899e-08	-25.7123	-1	0.321771	0.499221	no_documented_extracellular_binding_partners	NA	NA	NA	NA	NA	NA	NA	NA	NA	NA	NA	NA
nlg-1	SAA	2	55	3	49.4231	164.12	3.32071	1.73149	1.32592	0.307436	0.499221	partner_expressed_in_neuron	nlg-1|madd-4|nrx-1	35	5	29.6352	38.7637	1.30803	0.387392	0.405446	0.69666	0.792947	partner_expressed_in_neuron	nlg-1|nrx-1
glit-1	SAA	2	55	3	2.67661	1.73489	0.648166	-0.625564	-0.86152	0.43541	0.61372	no_documented_extracellular_binding_partners	NA	35	5	0.463481	1.18249	2.55133	1.35125	0.901772	0.407971	0.594647	no_documented_extracellular_binding_partners	NA
clc-1	SAA	2	55	3	3.1386	9.62519	3.06671	1.61669	0.664657	0.571415	0.732216	no_documented_extracellular_binding_partners	NA	35	5	0.674867	0	1.48177e-09	-29.33	-1.74284	0.0904011	0.537426	no_documented_extracellular_binding_partners	NA
clc-2	SAA	2	55	3	4.16767	0	2.39942e-10	-31.9566	-1.91029	0.0614118	0.297998	no_documented_extracellular_binding_partners	NA	35	5	0.393813	0	2.53928e-09	-28.5529	-1	0.324375	0.537426	no_documented_extracellular_binding_partners	NA
clc-3	SAA	2	55	3	67.3104	0	1.48565e-11	-35.9701	-2.32523	0.0238473	0.17647	no_documented_extracellular_binding_partners	NA	35	5	10.8069	28.4911	2.63639	1.39856	0.610167	0.572654	0.706357	no_documented_extracellular_binding_partners	NA
vab-9	SAA	2	55	3	49.1728	18.9997	0.386386	-1.37189	-2.45579	0.0219247	0.170782	no_documented_extracellular_binding_partners	NA	35	5	26.0438	18.0347	0.692477	-0.530161	-0.678624	0.503971	0.662968	no_documented_extracellular_binding_partners	NA
hic-1	SAA	2	55	3	51.9763	126.075	2.42563	1.27836	0.550889	0.625622	0.768399	no_documented_extracellular_binding_partners	NA	35	5	0	204.918	2.04918e+11	37.5763	1	0.373901	0.575859	no_documented_extracellular_binding_partners	NA
C54G4.4	SAA	2	55	3	1.89246	0	5.28412e-10	-30.8176	-1.72555	0.0901479	0.35995	no_documented_extracellular_binding_partners	NA	35	5	3.30075	0.635897	0.192652	-2.37593	-0.937428	0.354649	0.561027	no_documented_extracellular_binding_partners	NA
crb-1	SAA	2	55	3	3.33273	0	3.00054e-10	-31.6341	-2.76366	0.00780092	0.109956	no_documented_extracellular_binding_partners	NA	35	5	2.5293	0	3.95367e-10	-31.2361	-1.5585	0.128375	0.537426	no_documented_extracellular_binding_partners	NA
eat-20	SAA	2	55	3	1.82453	0	5.48086e-10	-30.7649	-2.21691	0.0308602	0.201223	no_documented_extracellular_binding_partners	NA	35	5	0.168444	0	5.9367e-09	-27.3277	-1	0.324375	0.537426	no_documented_extracellular_binding_partners	NA
zig-11	SAA	2	55	3	18.8892	17.542	0.92868	-0.106747	-0.0731498	0.947279	0.96847	no_documented_extracellular_binding_partners	NA	35	5	23.0001	7.85953	0.341717	-1.54912	-1.92368	0.0679256	0.537426	no_documented_extracellular_binding_partners	NA
zig-12	SAA	2	55	3	2.60461	2.96948	1.14009	0.189143	0.223801	0.83795	0.90523	no_documented_extracellular_binding_partners	NA	35	5	1.764	2.0521	1.16332	0.218245	0.15458	0.880161	0.912759	no_documented_extracellular_binding_partners	NA
ina-1	SAA	2	55	3	9.2722	0	1.07849e-10	-33.1103	-3.65733	0.000578969	0.0214218	no_documented_extracellular_binding_partners	NA	35	5	16.4678	1.89516	0.115083	-3.11925	-3.22456	0.00267919	0.483811	no_documented_extracellular_binding_partners	NA
pat-2	SAA	2	55	3	11.9705	0	8.3539e-11	-33.4788	-1.50371	0.138483	0.460573	no_documented_extracellular_binding_partners	NA	35	5	14.0454	19.7743	1.40788	0.493528	0.318268	0.763936	0.845463	no_documented_extracellular_binding_partners	NA
pat-3	SAA	2	55	3	17.0072	0	5.87986e-11	-33.9854	-3.21088	0.00223033	0.0415286	no_documented_extracellular_binding_partners	NA	35	5	36.3086	10.3642	0.285448	-1.8087	-2.11161	0.0419396	0.537426	no_documented_extracellular_binding_partners	NA
sdn-1	SAA	2	55	3	81.9734	192.671	2.35041	1.23291	4.97838	0.00313839	0.0516091	partner_expressed_in_neuron	madd-4	35	5	49.545	74.0432	1.49446	0.579627	0.663832	0.531443	0.682588	partner_not_expressed_in_neuron	NA
C48E7.6	SAA	2	55	3	7.89798	0	1.26615e-10	-32.8788	-1.38771	0.170924	0.480784	no_documented_extracellular_binding_partners	NA	35	5	7.44215	0	1.3437e-10	-32.7931	-1.51025	0.140218	0.537426	no_documented_extracellular_binding_partners	NA
mup-4	SAA	2	55	3	0.165893	0	6.02797e-09	-27.3057	-1	0.321771	0.499221	partner_expressed_in_neuron	lron-9	35	5	0.257388	0	3.88519e-09	-27.9394	-1.70597	0.0971341	0.537426	partner_expressed_in_neuron	lron-9
mua-3	SAA	2	55	3	14.5363	0	6.87931e-11	-33.7589	-2.00567	0.049913	0.254728	no_documented_extracellular_binding_partners	NA	35	5	4.21247	0	2.3739e-10	-31.972	-1.34062	0.188934	0.537426	no_documented_extracellular_binding_partners	NA
let-805	SAA	2	55	3	3.24946	0	3.07744e-10	-31.5976	-2.55332	0.0135274	0.151028	no_documented_extracellular_binding_partners	NA	35	5	1.7614	0	5.67732e-10	-30.7141	-1.23955	0.22363	0.537426	no_documented_extracellular_binding_partners	NA
dgn-1	SAA	2	55	3	17.4625	31.0945	1.78064	0.832395	0.763299	0.504055	0.666073	partner_not_expressed_in_neuron	NA	35	5	21.8287	19.4966	0.893164	-0.163004	-0.186629	0.85599	0.907868	partner_not_expressed_in_neuron	NA
hpo-30	SAA	2	55	3	7.42383	12.9957	1.75053	0.807795	0.42065	0.712227	0.836584	partner_not_expressed_in_neuron	NA	35	5	13.0229	28.559	2.19298	1.13289	0.640341	0.551939	0.689923	partner_not_expressed_in_neuron	NA
clc-5	SAA	2	55	3	0.334962	0	2.98541e-09	-28.3194	-1.38164	0.172773	0.480784	no_documented_extracellular_binding_partners	NA	NA	NA	NA	NA	NA	NA	NA	NA	NA	NA	NA
tsp-3	SAA	2	55	3	1.5118	0	6.61465e-10	-30.4936	-1.53677	0.130189	0.437908	no_documented_extracellular_binding_partners	NA	35	5	1.94734	0	5.13522e-10	-30.8589	-1	0.324375	0.537426	no_documented_extracellular_binding_partners	NA
tsp-4	SAA	2	55	3	17.8607	0	5.59888e-11	-34.0561	-1.23339	0.222772	0.499221	no_documented_extracellular_binding_partners	NA	35	5	20.7753	0	4.8134e-11	-34.2742	-1.13662	0.263644	0.537426	no_documented_extracellular_binding_partners	NA
tsp-5	SAA	2	55	3	3.61918	0	2.76305e-10	-31.753	-1	0.321771	0.499221	no_documented_extracellular_binding_partners	NA	35	5	2.96825	0	3.36899e-10	-31.467	-1.06739	0.293318	0.537426	no_documented_extracellular_binding_partners	NA
tsp-6	SAA	2	55	3	20.7057	0	4.82958e-11	-34.2693	-2.38001	0.0208728	0.166982	no_documented_extracellular_binding_partners	NA	35	5	3.85266	1.43015	0.371211	-1.42969	-1.06205	0.300738	0.537426	no_documented_extracellular_binding_partners	NA
tsp-7	SAA	2	55	3	267.418	735.52	2.75046	1.45967	0.656402	0.578049	0.734345	no_documented_extracellular_binding_partners	NA	35	5	727.946	649.592	0.892363	-0.164297	-0.172447	0.866623	0.910385	no_documented_extracellular_binding_partners	NA
tsp-8	SAA	2	55	3	39.8531	46.2592	1.16074	0.215049	0.152997	0.887849	0.945336	no_documented_extracellular_binding_partners	NA	35	5	47.0505	103.841	2.20702	1.1421	0.901788	0.409882	0.594647	no_documented_extracellular_binding_partners	NA
tsp-9	SAA	2	55	3	13.9967	60.3699	4.31315	2.10874	1.07345	0.394319	0.580689	no_documented_extracellular_binding_partners	NA	35	5	9.3222	25.5131	2.73681	1.45249	0.782069	0.475778	0.639109	no_documented_extracellular_binding_partners	NA
tsp-11	SAA	2	55	3	3.55913	0	2.80968e-10	-31.7289	-2.59823	0.0120538	0.142717	no_documented_extracellular_binding_partners	NA	35	5	23.3061	0	4.29072e-11	-34.44	-1.32486	0.194053	0.537426	no_documented_extracellular_binding_partners	NA
tsp-12	SAA	2	55	3	15.2953	6.94867	0.454301	-1.13828	-1.35206	0.233099	0.499221	no_documented_extracellular_binding_partners	NA	35	5	4.52597	5.4567	1.20564	0.269803	0.297375	0.778433	0.848099	no_documented_extracellular_binding_partners	NA
tsp-13	SAA	2	55	3	0.069125	0	1.44665e-08	-26.0427	-1	0.321771	0.499221	no_documented_extracellular_binding_partners	NA	NA	NA	NA	NA	NA	NA	NA	NA	NA	NA	NA
tsp-14	SAA	2	55	3	20.8177	25.0225	1.20198	0.265417	0.160993	0.884788	0.945336	no_documented_extracellular_binding_partners	NA	35	5	8.24542	21.8165	2.64589	1.40375	1.67817	0.14064	0.537426	no_documented_extracellular_binding_partners	NA
tsp-15	SAA	2	55	3	0.974122	0	1.02657e-09	-29.8595	-2.20466	0.0317583	0.201223	no_documented_extracellular_binding_partners	NA	35	5	0.551682	1.67317	3.03285	1.60068	0.645455	0.549128	0.689488	no_documented_extracellular_binding_partners	NA
tsp-16	SAA	2	55	3	1.94194	0.751641	0.387057	-1.36938	-0.952577	0.357312	0.53891	no_documented_extracellular_binding_partners	NA	35	5	1.46757	0.475399	0.323937	-1.62621	-0.770524	0.445802	0.617943	no_documented_extracellular_binding_partners	NA
tsp-20	SAA	2	55	3	29.6524	23.3797	0.788459	-0.342893	-0.349607	0.747207	0.844173	no_documented_extracellular_binding_partners	NA	35	5	15.3593	11.2292	0.731102	-0.451855	-0.330838	0.751889	0.835432	no_documented_extracellular_binding_partners	NA
tsp-21	SAA	2	55	3	29.0995	0	3.43648e-11	-34.7603	-3.20867	0.00224479	0.0415286	no_documented_extracellular_binding_partners	NA	35	5	6.8466	20.8617	3.04701	1.60739	0.661123	0.542552	0.687397	no_documented_extracellular_binding_partners	NA
C24H10.1	SAA	2	55	3	11.5868	12.0553	1.04043	0.0571856	0.0359626	0.973782	0.983752	no_documented_extracellular_binding_partners	NA	35	5	9.36852	16.1171	1.72035	0.782699	0.400815	0.705913	0.800225	no_documented_extracellular_binding_partners	NA
K10D6.2	SAA	2	55	3	51.7408	0	1.93271e-11	-35.5906	-2.95301	0.00465133	0.0688397	no_documented_extracellular_binding_partners	NA	35	5	10.9907	0	9.09864e-11	-33.3556	-2.41726	0.0211501	0.537426	no_documented_extracellular_binding_partners	NA
Y67A10A.9	SAA	2	55	3	0.404268	1.0642	2.63242	1.39639	0.607715	0.600945	0.747394	no_documented_extracellular_binding_partners	NA	NA	NA	NA	NA	NA	NA	NA	NA	NA	NA	NA
T05E11.2	SAA	2	55	3	2.45126	5.51563	2.25012	1.17	0.92299	0.43257	0.612635	no_documented_extracellular_binding_partners	NA	35	5	1.42627	0	7.0113e-10	-30.4096	-1.34911	0.186219	0.537426	no_documented_extracellular_binding_partners	NA
vab-1	SAA	2	55	3	51.4499	71.5666	1.391	0.476119	0.376268	0.740393	0.842909	partner_expressed_in_neuron	efn-2|efn-4|wrk-1	35	5	24.7081	29.2335	1.18315	0.242637	0.283225	0.785876	0.849596	partner_expressed_in_neuron	efn-2|efn-4
lin-17	SAA	2	55	3	10.1449	18.2822	1.80211	0.849684	0.436446	0.702247	0.828148	partner_expressed_in_neuron	cam-1	35	5	1.23551	0	8.09381e-10	-30.2025	-1.48884	0.145748	0.537426	partner_expressed_in_neuron	cam-1
lon-2	SAA	2	55	3	70.7427	35.9299	0.507895	-0.977398	-0.866119	0.447814	0.628213	no_documented_extracellular_binding_partners	NA	35	5	85.4349	0	1.17048e-11	-36.3141	-2.70287	0.0106512	0.537426	no_documented_extracellular_binding_partners	NA
smp-1	SAA	2	55	3	18.6272	0	5.36848e-11	-34.1167	-2.53478	0.0141824	0.151028	partner_expressed_in_neuron	plx-1	35	5	9.86474	0	1.01371e-10	-33.1996	-1.87688	0.0691381	0.537426	partner_expressed_in_neuron	plx-1
smp-2	SAA	2	55	3	0.716251	0	1.39616e-09	-29.4159	-1.41585	0.162562	0.467167	partner_expressed_in_neuron	plx-1	35	5	2.5193	0	3.96935e-10	-31.2304	-1.32604	0.193666	0.537426	partner_expressed_in_neuron	plx-1
vab-2	SAA	2	55	3	20.3018	0	4.92566e-11	-34.2409	-3.43557	0.00114431	0.0260551	partner_expressed_in_neuron	wrk-1|vab-1	35	5	11.0215	0	9.07315e-11	-33.3596	-2.03238	0.0499861	0.537426	partner_expressed_in_neuron	vab-1
efn-2	SAA	2	55	3	114.353	123.526	1.08021	0.111318	0.0924432	0.933849	0.966501	partner_expressed_in_neuron	vab-1	35	5	48.7272	81.8367	1.67949	0.74802	0.782978	0.472165	0.638678	partner_expressed_in_neuron	vab-1
efn-4	SAA	2	55	3	21.1621	138.296	6.53509	2.70821	1.40304	0.294395	0.499221	partner_expressed_in_neuron	mab-20|vab-1|sax-3|lad-2	35	5	9.93916	74.3548	7.481	2.90323	1.03012	0.360517	0.567106	partner_expressed_in_neuron	mab-20|vab-1|sax-3|lad-2
cfz-2	SAA	2	55	3	46.9727	0	2.1289e-11	-35.4511	-2.50328	0.0153612	0.151028	no_documented_extracellular_binding_partners	NA	35	5	14.7319	61.4411	4.1706	2.06026	1.23803	0.281883	0.537426	no_documented_extracellular_binding_partners	NA
mom-5	SAA	2	55	3	26.2852	93.1763	3.54482	1.82571	0.714869	0.547787	0.711163	no_documented_extracellular_binding_partners	NA	35	5	8.07917	22.7313	2.81357	1.4924	0.634689	0.558165	0.694605	no_documented_extracellular_binding_partners	NA
mig-1	SAA	2	55	3	34.9323	0	2.86268e-11	-35.0238	-1.77744	0.0811277	0.338223	no_documented_extracellular_binding_partners	NA	35	5	66.3857	0	1.50635e-11	-35.9502	-1.97153	0.0568448	0.537426	no_documented_extracellular_binding_partners	NA
B0507.1	SAA	2	55	3	3.25997	4.74968	1.45697	0.542972	0.304256	0.78672	0.872775	partner_expressed_in_neuron	rig-5	35	5	1.68423	0	5.93744e-10	-30.6494	-1.90973	0.0646349	0.537426	partner_expressed_in_neuron	rig-5
C25E10.7	SAA	2	55	3	53.2963	0	1.8763e-11	-35.6333	-1.46084	0.149854	0.465286	partner_not_expressed_in_neuron	NA	35	5	18.7562	0	5.33158e-11	-34.1266	-1.07811	0.288576	0.537426	partner_not_expressed_in_neuron	NA
C25E10.8	SAA	2	55	3	98.9421	0	1.01069e-11	-36.5259	-1.37351	0.175268	0.480784	partner_not_expressed_in_neuron	NA	35	5	284.223	0	3.51836e-12	-38.0482	-1.02499	0.312606	0.537426	partner_not_expressed_in_neuron	NA
swm-1	SAA	2	55	3	545.219	0	1.83413e-12	-38.988	-1.29051	0.202373	0.499187	no_documented_extracellular_binding_partners	NA	35	5	1044.18	0	9.57694e-13	-39.9255	-1	0.324375	0.537426	no_documented_extracellular_binding_partners	NA
nas-36	SAA	2	55	3	22.7551	24.8328	1.09131	0.12606	0.262024	0.810951	0.882506	no_documented_extracellular_binding_partners	NA	35	5	18.4127	18.1513	0.9858	-0.0206336	-0.0316281	0.975643	0.975643	no_documented_extracellular_binding_partners	NA
C34C6.3	SAA	2	55	3	4.66627	0.625411	0.134028	-2.89939	-2.46096	0.0180948	0.157531	partner_not_expressed_in_neuron	NA	35	5	7.37757	0	1.35546e-10	-32.7805	-1.42265	0.163948	0.537426	partner_not_expressed_in_neuron	NA
crld-1	SAA	2	55	3	34.2965	41.6012	1.21299	0.278566	0.284554	0.800219	0.87404	no_documented_extracellular_binding_partners	NA	35	5	62.2998	64.4132	1.03392	0.048129	0.131366	0.898369	0.924792	no_documented_extracellular_binding_partners	NA
F11C7.2	SAA	2	55	3	1.6175	2.75883	1.70561	0.77029	0.387806	0.727807	0.842909	no_documented_extracellular_binding_partners	NA	NA	NA	NA	NA	NA	NA	NA	NA	NA	NA	NA
F11C7.6	SAA	2	55	3	2.10316	0	4.75474e-10	-30.9699	-1.61103	0.113004	0.388945	no_documented_extracellular_binding_partners	NA	NA	NA	NA	NA	NA	NA	NA	NA	NA	NA	NA
F14H12.3	SAA	2	55	3	0.463036	3.69869	7.9879	2.99782	1.70426	0.226864	0.499221	no_documented_extracellular_binding_partners	NA	NA	NA	NA	NA	NA	NA	NA	NA	NA	NA	NA
F15B9.8	SAA	2	55	3	27.6579	0	3.61561e-11	-34.687	-2.09173	0.0411803	0.229201	partner_not_expressed_in_neuron	NA	35	5	23.0603	0	4.33646e-11	-34.4247	-1.62643	0.113093	0.537426	partner_not_expressed_in_neuron	NA
F35D2.3	SAA	2	55	3	8.81717	0	1.13415e-10	-33.0377	-1.94188	0.0573763	0.287854	partner_not_expressed_in_neuron	NA	35	5	0.693009	0	1.44298e-09	-29.3683	-1.39807	0.171148	0.537426	partner_not_expressed_in_neuron	NA
kal-1	SAA	2	55	3	33.2247	5.92266	0.178261	-2.48794	-2.47643	0.0225276	0.170979	partner_expressed_in_neuron	tol-1|sax-3|sax-7	35	5	17.2987	29.1859	1.68718	0.75461	0.471624	0.659786	0.776219	partner_expressed_in_neuron	tol-1|sax-3|sax-7
M03F4.6	SAA	2	55	3	63.0672	127.662	2.02423	1.01737	1.1723	0.358362	0.53891	no_documented_extracellular_binding_partners	NA	35	5	22.469	17.182	0.764698	-0.387039	-0.55876	0.593525	0.725652	no_documented_extracellular_binding_partners	NA
dpy-31	SAA	2	55	3	1.30389	0	7.66935e-10	-30.2802	-1.69877	0.0951172	0.360958	partner_not_expressed_in_neuron	NA	NA	NA	NA	NA	NA	NA	NA	NA	NA	NA	NA
T25F10.3	SAA	2	55	3	6.14395	0	1.62762e-10	-32.5165	-1.30501	0.197423	0.499187	partner_expressed_in_neuron	T12A7.2	35	5	6.12901	0	1.63158e-10	-32.513	-1.04838	0.301858	0.537426	partner_expressed_in_neuron	T12A7.2
lag-2	SAA	2	55	3	4.90743	0	2.03773e-10	-32.1923	-1.71603	0.0918893	0.35995	partner_expressed_in_neuron	mig-13	35	5	1.33216	16.8044	12.6145	3.65701	0.92872	0.405273	0.594118	partner_not_expressed_in_neuron	NA
Y73E7A.8	SAA	2	55	3	2.00349	0	4.99129e-10	-30.8999	-1	0.321771	0.499221	no_documented_extracellular_binding_partners	NA	35	5	0.420158	0	2.38006e-09	-28.6464	-1.36195	0.18217	0.537426	no_documented_extracellular_binding_partners	NA
ins-1	SAA	2	55	3	197.956	0	5.05162e-12	-37.5264	-2.62378	0.0112819	0.139143	partner_not_expressed_in_neuron	NA	35	5	35.969	0	2.78017e-11	-35.066	-2.32726	0.0260415	0.537426	partner_not_expressed_in_neuron	NA
irld-34	SAA	2	55	3	14.1462	0	7.06901e-11	-33.7197	-1.63971	0.106879	0.385807	no_documented_extracellular_binding_partners	NA	35	5	5.37701	0	1.85977e-10	-32.3242	-1	0.324375	0.537426	no_documented_extracellular_binding_partners	NA
Y53H1B.2	SAA	2	55	3	7.76354	5.47875	0.705702	-0.502868	-0.37722	0.731254	0.842909	no_documented_extracellular_binding_partners	NA	NA	NA	NA	NA	NA	NA	NA	NA	NA	NA	NA
unc-6	SAA	2	55	3	108.721	206.836	1.90244	0.927848	0.463484	0.684971	0.820855	partner_not_expressed_in_neuron	NA	35	5	64.5849	76.9815	1.19194	0.253313	0.158804	0.876031	0.911854	partner_expressed_in_neuron	unc-40
kpc-1	SAA	2	55	3	127.588	87.5832	0.686455	-0.542764	-0.431924	0.700273	0.828148	no_documented_extracellular_binding_partners	NA	35	5	72.6691	73.9767	1.01799	0.0257285	0.0330147	0.974736	0.975643	no_documented_extracellular_binding_partners	NA
lect-2	SAA	2	55	3	2.50744	0	3.98813e-10	-31.2236	-2.45298	0.0174278	0.156323	partner_expressed_in_neuron	mig-13|sax-7	35	5	1.41778	11.3603	8.0127	3.00229	1.40603	0.231078	0.537426	partner_expressed_in_neuron	sax-7
mnr-1	SAA	2	55	3	10.6611	67.6309	6.34372	2.66533	0.83905	0.488554	0.657393	partner_expressed_in_neuron	sax-7	35	5	16.8949	86.0974	5.09604	2.34938	0.858572	0.437614	0.613678	partner_expressed_in_neuron	sax-7
B0222.11	SAA	2	55	3	7.84646	0	1.27446e-10	-32.8694	-1.46127	0.149737	0.465286	partner_not_expressed_in_neuron	NA	35	5	18.9784	0	5.26915e-11	-34.1436	-1	0.324375	0.537426	partner_not_expressed_in_neuron	NA
clec-41	SAA	2	55	3	0.676857	0	1.47742e-09	-29.3343	-1.87496	0.0662105	0.300931	partner_not_expressed_in_neuron	NA	35	5	0.178482	0	5.6028e-09	-27.4112	-1.42307	0.163827	0.537426	partner_not_expressed_in_neuron	NA
C02B8.12	SAA	2	55	3	3.2395	0	3.0869e-10	-31.5931	-1.4749	0.146046	0.464834	partner_not_expressed_in_neuron	NA	35	5	0.301546	0	3.31624e-09	-28.1678	-1	0.324375	0.537426	partner_not_expressed_in_neuron	NA
adm-2	SAA	2	55	3	26.2534	12.82	0.488318	-1.03411	-1.55333	0.202373	0.499187	no_documented_extracellular_binding_partners	NA	35	5	13.3538	36.5039	2.7336	1.4508	0.974031	0.383645	0.577531	no_documented_extracellular_binding_partners	NA
let-756	SAA	2	55	3	8.64185	0	1.15716e-10	-33.0087	-2.08498	0.0418137	0.229201	no_documented_extracellular_binding_partners	NA	35	5	11.3517	5.1022	0.449466	-1.15372	-0.953055	0.35064	0.559436	no_documented_extracellular_binding_partners	NA
C05D12.2	SAA	2	55	3	6.82125	6.29945	0.923504	-0.114809	-0.0770645	0.943982	0.96847	no_documented_extracellular_binding_partners	NA	35	5	3.58398	0	2.79019e-10	-31.7389	-1.65239	0.107662	0.537426	no_documented_extracellular_binding_partners	NA
irld-13	SAA	2	55	3	1.38393	0	7.22581e-10	-30.3661	-1	0.321771	0.499221	no_documented_extracellular_binding_partners	NA	35	5	0.256956	0	3.89172e-09	-27.9369	-1	0.324375	0.537426	no_documented_extracellular_binding_partners	NA
B0393.5	SAA	2	55	3	3.33982	0	2.99417e-10	-31.6371	-1.61965	0.111134	0.388945	partner_not_expressed_in_neuron	NA	35	5	1.77938	0	5.61993e-10	-30.7287	-1	0.324375	0.537426	partner_not_expressed_in_neuron	NA
C02B10.3	SAA	2	55	3	174.881	207.677	1.18753	0.247966	0.378217	0.739931	0.842909	no_documented_extracellular_binding_partners	NA	35	5	99.9069	150.32	1.5046	0.589383	1.21923	0.280602	0.537426	no_documented_extracellular_binding_partners	NA
irld-21	SAA	2	55	3	3.2994	0	3.03085e-10	-31.6196	-1	0.321771	0.499221	no_documented_extracellular_binding_partners	NA	NA	NA	NA	NA	NA	NA	NA	NA	NA	NA	NA
C11H1.5	SAA	2	55	3	0.224914	0	4.44614e-09	-27.7448	-1.42745	0.159207	0.467167	no_documented_extracellular_binding_partners	NA	35	5	3.13848	0	3.18625e-10	-31.5474	-1	0.324375	0.537426	no_documented_extracellular_binding_partners	NA
C16B8.4	SAA	2	55	3	28.3823	0	3.52333e-11	-34.7243	-2.28136	0.0264957	0.186731	partner_not_expressed_in_neuron	NA	35	5	12.8695	0	7.7703e-11	-33.5832	-2.10803	0.0424763	0.537426	partner_not_expressed_in_neuron	NA
spe-9	SAA	2	55	3	1.09162	1.66173	1.52227	0.60622	0.331633	0.768098	0.864475	partner_not_expressed_in_neuron	NA	35	5	0.373087	0.6036	1.61785	0.69408	0.366836	0.729691	0.817254	partner_not_expressed_in_neuron	NA
nas-37	SAA	2	55	3	18.3948	0	5.43632e-11	-34.0986	-2.49168	0.0158171	0.151028	no_documented_extracellular_binding_partners	NA	35	5	7.06345	17.7179	2.5084	1.32676	0.580462	0.588843	0.72314	no_documented_extracellular_binding_partners	NA
C18E9.7	SAA	2	55	3	1.57641	1.67698	1.0638	0.0892259	0.0635129	0.952071	0.96847	no_documented_extracellular_binding_partners	NA	35	5	2.41493	0	4.14091e-10	-31.1693	-1	0.324375	0.537426	no_documented_extracellular_binding_partners	NA
C23H4.8	SAA	2	55	3	2.40767	0	4.1534e-10	-31.165	-1	0.321771	0.499221	partner_expressed_in_neuron	dgn-1	35	5	1.87254	0	5.34035e-10	-30.8023	-1.05751	0.297735	0.537426	partner_expressed_in_neuron	dgn-1
C27A7.8	SAA	2	55	3	5.52019	0	1.81153e-10	-32.3621	-1.15318	0.253915	0.499221	no_documented_extracellular_binding_partners	NA	35	5	17.8911	0	5.58936e-11	-34.0585	-1.66535	0.105033	0.537426	no_documented_extracellular_binding_partners	NA
C27B7.7	SAA	2	55	3	0.422589	0	2.36637e-09	-28.6547	-2.51185	0.0150319	0.151028	no_documented_extracellular_binding_partners	NA	NA	NA	NA	NA	NA	NA	NA	NA	NA	NA	NA
irld-24	SAA	2	55	3	2.20946	0	4.52598e-10	-31.041	-1	0.321771	0.499221	no_documented_extracellular_binding_partners	NA	35	5	0.778034	0	1.28529e-09	-29.5353	-1.42455	0.163402	0.537426	no_documented_extracellular_binding_partners	NA
ZK856.6	SAA	2	55	3	193.425	0	5.16995e-12	-37.493	-1.02808	0.308494	0.499221	partner_not_expressed_in_neuron	NA	35	5	1.00408	0	9.95933e-10	-29.9032	-1	0.324375	0.537426	partner_not_expressed_in_neuron	NA
C49C3.4	SAA	2	55	3	0	6.43452	6.43452e+09	32.5832	1	0.42265	0.606459	no_documented_extracellular_binding_partners	NA	35	5	9.54732	0	1.04741e-10	-33.1524	-2.25459	0.0307132	0.537426	no_documented_extracellular_binding_partners	NA
mec-9	SAA	2	55	3	76.2164	0	1.31205e-11	-36.1494	-1.11849	0.268307	0.499221	no_documented_extracellular_binding_partners	NA	35	5	162.416	0	6.15703e-12	-37.2409	-1.40015	0.170528	0.537426	no_documented_extracellular_binding_partners	NA
C53A5.13	SAA	2	55	3	2.13471	0.734788	0.34421	-1.53864	-1.63571	0.183728	0.494395	no_documented_extracellular_binding_partners	NA	35	5	1.37368	1.02032	0.742766	-0.42902	-0.410734	0.687905	0.786178	no_documented_extracellular_binding_partners	NA
lam-2	SAA	2	55	3	4.50244	0.543982	0.120819	-3.04908	-2.18246	0.0336521	0.201223	no_documented_extracellular_binding_partners	NA	35	5	0.36804	0	2.7171e-09	-28.4553	-2.11731	0.0416276	0.537426	no_documented_extracellular_binding_partners	NA
dex-1	SAA	2	55	3	0.266605	13.0696	49.0225	5.61537	0.979554	0.430583	0.612635	partner_not_expressed_in_neuron	NA	NA	NA	NA	NA	NA	NA	NA	NA	NA	NA	NA
pqn-25	SAA	2	55	3	3.86134	1.80597	0.467706	-1.09633	-0.672717	0.511693	0.670181	partner_not_expressed_in_neuron	NA	35	5	0.321809	0	3.10743e-09	-28.2616	-1.65673	0.106776	0.537426	partner_not_expressed_in_neuron	NA
trk-1	SAA	2	55	3	51.4479	76.3465	1.48396	0.569449	1.24794	0.312016	0.499221	partner_not_expressed_in_neuron	NA	35	5	27.428	63.9835	2.33278	1.22205	2.12533	0.0840626	0.537426	partner_not_expressed_in_neuron	NA
E01G6.1	SAA	2	55	3	0.112537	0	8.88599e-09	-26.7458	-1	0.321771	0.499221	partner_not_expressed_in_neuron	NA	NA	NA	NA	NA	NA	NA	NA	NA	NA	NA	NA
irld-2	SAA	2	55	3	11.246	0	8.89204e-11	-33.3887	-1.89595	0.0633226	0.300931	no_documented_extracellular_binding_partners	NA	35	5	2.39765	0	4.17074e-10	-31.159	-1.04747	0.302274	0.537426	no_documented_extracellular_binding_partners	NA
F09F9.4	SAA	2	55	3	11.4586	0	8.72707e-11	-33.4157	-3.60055	0.000690713	0.0224369	partner_not_expressed_in_neuron	NA	35	5	7.71914	0	1.29548e-10	-32.8458	-3.1433	0.00345579	0.483811	partner_not_expressed_in_neuron	NA
irld-30	SAA	2	55	3	2.1797	0	4.58778e-10	-31.0215	-1	0.321771	0.499221	no_documented_extracellular_binding_partners	NA	35	5	4.54326	0	2.20106e-10	-32.0811	-1	0.324375	0.537426	no_documented_extracellular_binding_partners	NA
irld-31	SAA	2	55	3	0.645737	0	1.54862e-09	-29.2664	-1	0.321771	0.499221	no_documented_extracellular_binding_partners	NA	35	5	2.58917	0	3.86224e-10	-31.2698	-1	0.324375	0.537426	no_documented_extracellular_binding_partners	NA
F19C6.3	SAA	2	55	3	44.3102	128.008	2.8889	1.53052	2.46595	0.0989439	0.370727	no_documented_extracellular_binding_partners	NA	35	5	20.0399	57.8212	2.88531	1.52873	1.80615	0.127665	0.537426	no_documented_extracellular_binding_partners	NA
F21A3.11	SAA	2	55	3	1.05513	0.357419	0.338743	-1.56174	-1.26881	0.231964	0.499221	partner_not_expressed_in_neuron	NA	35	5	0.221498	0	4.51471e-09	-27.7227	-1	0.324375	0.537426	partner_not_expressed_in_neuron	NA
F28C1.3	SAA	2	55	3	43.4548	32.6359	0.75103	-0.413058	-1.82995	0.0828014	0.340406	no_documented_extracellular_binding_partners	NA	35	5	30.3505	68.8723	2.26923	1.1822	0.953038	0.393308	0.588911	no_documented_extracellular_binding_partners	NA
F30H5.3	SAA	2	55	3	0.530135	0	1.88631e-09	-28.9818	-1.91097	0.0613232	0.297998	no_documented_extracellular_binding_partners	NA	NA	NA	NA	NA	NA	NA	NA	NA	NA	NA	NA
atrn-1	SAA	2	55	3	19.2332	20.6237	1.0723	0.100703	0.147145	0.894864	0.94939	no_documented_extracellular_binding_partners	NA	35	5	11.5699	18.3864	1.58915	0.668257	0.78265	0.469485	0.638135	no_documented_extracellular_binding_partners	NA
nas-39	SAA	2	55	3	2.93043	0	3.41247e-10	-31.4485	-1.42929	0.158681	0.467167	partner_not_expressed_in_neuron	NA	35	5	3.54966	0	2.81717e-10	-31.725	-1.02396	0.313085	0.537426	partner_not_expressed_in_neuron	NA
F40F11.4	SAA	2	55	3	18.8197	44.0716	2.34178	1.22761	1.74433	0.207382	0.499221	no_documented_extracellular_binding_partners	NA	35	5	10.5543	24.6396	2.33456	1.22315	0.700023	0.521551	0.672968	no_documented_extracellular_binding_partners	NA
agr-1	SAA	2	55	3	151.274	914.762	6.04705	2.59623	1.29879	0.320678	0.499221	partner_expressed_in_neuron	sol-1	35	5	132.863	500.417	3.76641	1.91319	1.30579	0.253659	0.537426	partner_expressed_in_neuron	sol-1
dep-1	SAA	2	55	3	109.471	57.6278	0.526421	-0.92571	-1.19398	0.271855	0.499221	partner_not_expressed_in_neuron	NA	35	5	39.0019	35.0921	0.899752	-0.152401	-0.206777	0.841705	0.899532	partner_expressed_in_neuron	cdh-1
F46G10.2	SAA	2	55	3	8.28798	0	1.20657e-10	-32.9484	-1.30817	0.196357	0.499187	no_documented_extracellular_binding_partners	NA	35	5	6.64499	0	1.50489e-10	-32.6296	-1.44013	0.158977	0.537426	no_documented_extracellular_binding_partners	NA
F53C11.9	SAA	2	55	3	1.02396	0	9.76604e-10	-29.9315	-1.45132	0.152475	0.465286	partner_not_expressed_in_neuron	NA	NA	NA	NA	NA	NA	NA	NA	NA	NA	NA	NA
nid-1	SAA	2	55	3	6.95095	0	1.43865e-10	-32.6946	-1.12137	0.267093	0.499221	partner_not_expressed_in_neuron	NA	35	5	6.40638	0	1.56094e-10	-32.5769	-1	0.324375	0.537426	partner_not_expressed_in_neuron	NA
egas-4	SAA	2	55	3	19.0504	0	5.24924e-11	-34.1491	-1	0.321771	0.499221	no_documented_extracellular_binding_partners	NA	NA	NA	NA	NA	NA	NA	NA	NA	NA	NA	NA
F58E6.13	SAA	2	55	3	9.62487	4.1161	0.427653	-1.22549	-0.699676	0.49173	0.657944	partner_expressed_in_neuron	ptp-3	35	5	7.7334	8.05376	1.04143	0.0585598	0.0358316	0.972572	0.975643	partner_expressed_in_neuron	ptp-3
irld-10	SAA	2	55	3	7.77923	0	1.28547e-10	-32.857	-1.4163	0.162431	0.467167	no_documented_extracellular_binding_partners	NA	35	5	0.461508	0	2.16681e-09	-28.7818	-1	0.324375	0.537426	no_documented_extracellular_binding_partners	NA
H42K12.3	SAA	2	55	3	8.93655	2.60131	0.291087	-1.78048	-1.14638	0.256659	0.499221	partner_not_expressed_in_neuron	NA	35	5	1.12675	8.10276	7.19126	2.84625	0.859077	0.438342	0.613678	partner_not_expressed_in_neuron	NA
irld-44	SAA	2	55	3	0.839683	0	1.19093e-09	-29.6453	-1	0.321771	0.499221	partner_not_expressed_in_neuron	NA	35	5	0.0828106	0	1.20757e-08	-26.3033	-1	0.324375	0.537426	partner_not_expressed_in_neuron	NA
apx-1	SAA	2	55	3	1.25091	0	7.99416e-10	-30.2203	-1.45306	0.151993	0.465286	no_documented_extracellular_binding_partners	NA	NA	NA	NA	NA	NA	NA	NA	NA	NA	NA	NA
irld-12	SAA	2	55	3	1.73558	0	5.76176e-10	-30.6928	-1	0.321771	0.499221	no_documented_extracellular_binding_partners	NA	NA	NA	NA	NA	NA	NA	NA	NA	NA	NA	NA
R05G6.9	SAA	2	55	3	2.22909	0	4.48613e-10	-31.0538	-1.79563	0.0781496	0.330461	partner_not_expressed_in_neuron	NA	NA	NA	NA	NA	NA	NA	NA	NA	NA	NA	NA
lin-12	SAA	2	55	3	2.91389	22.6563	7.7753	2.9589	0.86853	0.475639	0.649544	partner_not_expressed_in_neuron	NA	35	5	0.0653258	0	1.53079e-08	-25.9611	-1	0.324375	0.537426	partner_not_expressed_in_neuron	NA
nas-23	SAA	2	55	3	1.19463	0	8.37076e-10	-30.1539	-1.19621	0.236842	0.499221	partner_not_expressed_in_neuron	NA	NA	NA	NA	NA	NA	NA	NA	NA	NA	NA	NA
R11G1.1	SAA	2	55	3	10.1409	5.82637	0.574542	-0.799516	-0.538556	0.607015	0.751784	partner_not_expressed_in_neuron	NA	35	5	9.86229	38.601	3.914	1.96864	1.11721	0.321871	0.537426	partner_not_expressed_in_neuron	NA
T05G5.1	SAA	2	55	3	3.49616	0	2.86028e-10	-31.7031	-1.4785	0.145083	0.464834	partner_expressed_in_neuron	sol-1|lron-14|lron-6|clr-1	35	5	3.241	0	3.08547e-10	-31.5938	-1.66197	0.105713	0.537426	partner_expressed_in_neuron	sol-1|lron-14|lron-6|clr-1
irld-49	SAA	2	55	3	0.0233554	0	4.28166e-08	-24.4773	-1	0.321771	0.499221	no_documented_extracellular_binding_partners	NA	NA	NA	NA	NA	NA	NA	NA	NA	NA	NA	NA
T12A7.2	SAA	2	55	3	150.659	153.14	1.01647	0.0235656	0.0646095	0.952111	0.96847	partner_not_expressed_in_neuron	NA	35	5	78.2832	80.0802	1.02296	0.0327434	0.0937888	0.928333	0.952137	partner_not_expressed_in_neuron	NA
T13C2.6	SAA	2	55	3	23.0517	7.73108	0.335381	-1.57613	-2.88032	0.0339074	0.201223	partner_expressed_in_neuron	lron-6	35	5	19.5864	24.1174	1.23134	0.300227	0.529393	0.616575	0.740948	partner_expressed_in_neuron	lron-6
T19D12.6	SAA	2	55	3	178.932	58.2374	0.325472	-1.61939	-2.91665	0.0255426	0.184405	partner_expressed_in_neuron	casy-1|rig-5	35	5	187.207	98.3964	0.525603	-0.927955	-1.24508	0.237545	0.537426	partner_expressed_in_neuron	casy-1|rig-5
T21B6.3	SAA	2	55	3	2.82473	0.71967	0.254775	-1.9727	-1.81747	0.0936358	0.35995	no_documented_extracellular_binding_partners	NA	35	5	2.32415	0.887847	0.382009	-1.38832	-0.95076	0.351375	0.559436	no_documented_extracellular_binding_partners	NA
chhy-1	SAA	2	55	3	50.8159	0	1.96789e-11	-35.5646	-1.65281	0.104174	0.385443	partner_not_expressed_in_neuron	NA	35	5	2.30784	0	4.33306e-10	-31.1039	-1	0.324375	0.537426	partner_not_expressed_in_neuron	NA
irld-52	SAA	2	55	3	1.20629	0	8.28987e-10	-30.1679	-1.0459	0.300266	0.499221	no_documented_extracellular_binding_partners	NA	35	5	1.97234	0	5.07011e-10	-30.8773	-1	0.324375	0.537426	no_documented_extracellular_binding_partners	NA
irld-15	SAA	2	55	3	4.56462	0	2.19076e-10	-32.0878	-1.87403	0.0663407	0.300931	no_documented_extracellular_binding_partners	NA	35	5	7.29712	0	1.3704e-10	-32.7647	-1.20159	0.237827	0.537426	no_documented_extracellular_binding_partners	NA
irld-55	SAA	2	55	3	0.933322	0	1.07144e-09	-29.7978	-1.21897	0.228154	0.499221	no_documented_extracellular_binding_partners	NA	35	5	0.277149	0	3.60817e-09	-28.0461	-1	0.324375	0.537426	no_documented_extracellular_binding_partners	NA
unc-71	SAA	2	55	3	22.1259	25.2989	1.14341	0.193343	0.120617	0.913581	0.960598	partner_expressed_in_neuron	rig-5|F53C11.9	35	5	16.4272	23.8506	1.45189	0.537936	0.772981	0.464642	0.635746	partner_expressed_in_neuron	rig-5
fmil-1	SAA	2	55	3	33.0678	64.051	1.93696	0.953797	0.862645	0.465545	0.643931	partner_expressed_in_neuron	sol-1	35	5	12.5519	24.7371	1.97078	0.97877	0.723552	0.496345	0.658657	partner_expressed_in_neuron	sol-1|unc-40
irld-17	SAA	2	55	3	0.83714	0	1.19454e-09	-29.6409	-1.09871	0.276768	0.499221	no_documented_extracellular_binding_partners	NA	NA	NA	NA	NA	NA	NA	NA	NA	NA	NA	NA
ced-1	SAA	2	55	3	10.4705	20.1306	1.9226	0.943056	2.74581	0.00919628	0.123732	partner_not_expressed_in_neuron	NA	35	5	7.25879	15.2934	2.10689	1.07511	1.26458	0.254197	0.537426	partner_expressed_in_neuron	lron-10
Y51H4A.25	SAA	2	55	3	0.130584	0	7.65793e-09	-26.9604	-1.30837	0.196289	0.499187	no_documented_extracellular_binding_partners	NA	NA	NA	NA	NA	NA	NA	NA	NA	NA	NA	NA
ndnf-1	SAA	2	55	3	0.775602	0	1.28932e-09	-29.5307	-1.86865	0.0670994	0.300931	partner_not_expressed_in_neuron	NA	35	5	3.18483	5.44928	1.71101	0.774851	0.45073	0.671816	0.780115	partner_not_expressed_in_neuron	NA
daf-2	SAA	2	55	3	86.6341	77.0839	0.889765	-0.168504	-0.468465	0.667466	0.806408	partner_expressed_in_neuron	daf-2|casy-1	35	5	20.7808	13.4585	0.647643	-0.626728	-1.00846	0.34032	0.550808	partner_expressed_in_neuron	casy-1
egas-1	SAA	2	55	3	14.5407	0	6.87725e-11	-33.7594	-1.07149	0.288716	0.499221	no_documented_extracellular_binding_partners	NA	NA	NA	NA	NA	NA	NA	NA	NA	NA	NA	NA
egas-3	SAA	2	55	3	7.65748	0	1.30591e-10	-32.8342	-1	0.321771	0.499221	no_documented_extracellular_binding_partners	NA	NA	NA	NA	NA	NA	NA	NA	NA	NA	NA	NA
Y69H2.3	SAA	2	55	3	6.84852	0	1.46017e-10	-32.6731	-1.26439	0.211522	0.499221	no_documented_extracellular_binding_partners	NA	35	5	0.31591	0	3.16546e-09	-28.2349	-1	0.324375	0.537426	no_documented_extracellular_binding_partners	NA
irld-59	SAA	2	55	3	1.47668	0	6.77193e-10	-30.4597	-1	0.321771	0.499221	partner_not_expressed_in_neuron	NA	NA	NA	NA	NA	NA	NA	NA	NA	NA	NA	NA
mab-7	SAA	2	55	3	1.00936	0	9.90724e-10	-29.9108	-2.38017	0.0208647	0.166982	no_documented_extracellular_binding_partners	NA	35	5	2.0123	0.497281	0.247121	-2.01671	-1.31247	0.197768	0.537426	no_documented_extracellular_binding_partners	NA
irld-60	SAA	2	55	3	8.65349	0	1.1556e-10	-33.0106	-1	0.321771	0.499221	no_documented_extracellular_binding_partners	NA	NA	NA	NA	NA	NA	NA	NA	NA	NA	NA	NA
irld-19	SAA	2	55	3	3.65614	0	2.73513e-10	-31.7677	-1.31712	0.19336	0.499187	no_documented_extracellular_binding_partners	NA	NA	NA	NA	NA	NA	NA	NA	NA	NA	NA	NA
irld-61	SAA	2	55	3	0.936676	0	1.0676e-09	-29.803	-1	0.321771	0.499221	no_documented_extracellular_binding_partners	NA	35	5	0.207367	0	4.82238e-09	-27.6276	-1	0.324375	0.537426	no_documented_extracellular_binding_partners	NA
irld-20	SAA	2	55	3	0.696818	0	1.4351e-09	-29.3762	-1	0.321771	0.499221	no_documented_extracellular_binding_partners	NA	NA	NA	NA	NA	NA	NA	NA	NA	NA	NA	NA
irld-62	SAA	2	55	3	0.488821	0	2.04574e-09	-28.8647	-1	0.321771	0.499221	no_documented_extracellular_binding_partners	NA	35	5	0.485924	0	2.05793e-09	-28.8562	-1	0.324375	0.537426	no_documented_extracellular_binding_partners	NA
let-23	SAA	2	55	3	14.7482	0	6.78047e-11	-33.7798	-1	0.321771	0.499221	partner_not_expressed_in_neuron	NA	35	5	8.60268	0	1.16243e-10	-33.0021	-1	0.324375	0.537426	partner_not_expressed_in_neuron	NA
irld-65	SAA	2	55	3	0.389984	0	2.56421e-09	-28.5388	-1.13	0.263472	0.499221	no_documented_extracellular_binding_partners	NA	35	5	0.812479	0	1.2308e-09	-29.5978	-1.70605	0.0971186	0.537426	no_documented_extracellular_binding_partners	NA
lgx-1	SAA	2	55	3	1.4004	0	7.1408e-10	-30.3832	-1.19641	0.236763	0.499221	partner_not_expressed_in_neuron	NA	35	5	0.353842	0	2.82612e-09	-28.3985	-1	0.324375	0.537426	partner_not_expressed_in_neuron	NA
gon-1	SAA	2	55	3	24.4615	135.036	5.52033	2.46475	0.812774	0.499538	0.663063	no_documented_extracellular_binding_partners	NA	35	5	0	22.9193	2.29193e+10	34.4158	1	0.373901	0.575859	no_documented_extracellular_binding_partners	NA
F28B4.3	SAA	2	55	3	0.786608	0.665126	0.845562	-0.242017	-0.153672	0.88537	0.945336	partner_not_expressed_in_neuron	NA	NA	NA	NA	NA	NA	NA	NA	NA	NA	NA	NA
irg-7	SAA	2	55	3	2.14367	3.83421	1.78862	0.838844	0.83149	0.477532	0.649544	no_documented_extracellular_binding_partners	NA	NA	NA	NA	NA	NA	NA	NA	NA	NA	NA	NA
ten-1	SAA	2	55	3	145.101	69.6785	0.480206	-1.05827	-1.10607	0.340942	0.5202	partner_not_expressed_in_neuron	NA	35	5	72.8503	28.8387	0.395862	-1.33693	-1.66976	0.117361	0.537426	partner_expressed_in_neuron	lron-11
T01D3.1	SAA	2	55	3	153.355	513.394	3.34776	1.74319	1.26272	0.332094	0.509326	no_documented_extracellular_binding_partners	NA	35	5	107.555	235.038	2.18529	1.12782	1.49855	0.202827	0.537426	no_documented_extracellular_binding_partners	NA
mec-1	SAA	2	55	3	121.006	0	8.26405e-12	-36.8163	-1.36778	0.177045	0.480784	no_documented_extracellular_binding_partners	NA	35	5	104.219	0	9.59519e-12	-36.6008	-1.28248	0.208348	0.537426	no_documented_extracellular_binding_partners	NA
Y64G10A.7	SAA	2	55	3	40.408	0	2.47476e-11	-35.2339	-2.05193	0.0450383	0.23806	no_documented_extracellular_binding_partners	NA	35	5	29.0826	16.6658	0.57305	-0.803268	-0.47599	0.639439	0.761863	no_documented_extracellular_binding_partners	NA
sol-1	SAA	2	55	3	126.565	466.231	3.68374	1.88117	2.78417	0.0935132	0.35995	partner_expressed_in_neuron	agr-1	35	5	121.036	330.09	2.72721	1.44743	1.98679	0.107385	0.537426	partner_expressed_in_neuron	agr-1
C34F6.10	SAA	2	55	3	126.763	103.587	0.817169	-0.291294	-1.00227	0.322133	0.499221	no_documented_extracellular_binding_partners	NA	35	5	150.757	94.1065	0.624224	-0.679863	-1.85306	0.0723562	0.537426	no_documented_extracellular_binding_partners	NA
ost-1	SAA	2	55	3	29.8044	29.928	1.00415	0.00597197	0.00557444	0.995998	0.996103	no_documented_extracellular_binding_partners	NA	35	5	38.3928	55.7017	1.45084	0.536885	0.302402	0.77349	0.846005	no_documented_extracellular_binding_partners	NA
phg-1	SAA	2	55	3	0.200805	0	4.97995e-09	-27.5812	-2.13442	0.0373647	0.216862	partner_not_expressed_in_neuron	NA	NA	NA	NA	NA	NA	NA	NA	NA	NA	NA	NA
egl-17	SAA	2	55	3	0.258407	0	3.86987e-09	-27.9451	-1.42228	0.160697	0.467167	no_documented_extracellular_binding_partners	NA	NA	NA	NA	NA	NA	NA	NA	NA	NA	NA	NA
mig-13	SAA	2	55	3	14.3127	0	6.98681e-11	-33.7366	-1.37659	0.174321	0.480784	partner_not_expressed_in_neuron	NA	35	5	6.38075	0	1.56721e-10	-32.5711	-1	0.324375	0.537426	partner_not_expressed_in_neuron	NA
flr-2	SAA	2	55	3	19.8638	0	5.03427e-11	-34.2094	-1.82189	0.0740123	0.317903	partner_not_expressed_in_neuron	NA	35	5	27.0246	0	3.70034e-11	-34.6536	-1.42819	0.162359	0.537426	partner_not_expressed_in_neuron	NA
irld-38	SAA	2	55	3	7.52121	0	1.32957e-10	-32.8083	-1.01713	0.313628	0.499221	no_documented_extracellular_binding_partners	NA	35	5	1.09984	0	9.09227e-10	-30.0346	-1	0.324375	0.537426	no_documented_extracellular_binding_partners	NA
neto-1	SAA	2	55	3	34.0988	71.8966	2.10848	1.0762	0.976212	0.421055	0.606459	partner_not_expressed_in_neuron	NA	35	5	54.6736	77.0526	1.40932	0.495	0.486985	0.642141	0.761863	partner_not_expressed_in_neuron	NA
plx-2	SAA	2	55	3	41.3069	41.167	0.996613	-0.00489457	-0.00537241	0.996103	0.996103	partner_expressed_in_neuron	mab-20	35	5	14.6289	25.1024	1.71594	0.778999	0.620792	0.561565	0.695744	partner_expressed_in_neuron	mab-20
irld-45	SAA	2	55	3	3.81472	0	2.62143e-10	-31.8289	-1	0.321771	0.499221	no_documented_extracellular_binding_partners	NA	NA	NA	NA	NA	NA	NA	NA	NA	NA	NA	NA
sol-2	SAA	2	55	3	56.9681	94.139	1.65248	0.724637	1.34267	0.267435	0.499221	no_documented_extracellular_binding_partners	NA	35	5	58.4698	136.196	2.32935	1.21992	1.83354	0.118465	0.537426	no_documented_extracellular_binding_partners	NA
T02C5.1	SAA	2	55	3	3.33174	1.19735	0.359377	-1.47643	-1.26926	0.24223	0.499221	partner_expressed_in_neuron	lron-7	NA	NA	NA	NA	NA	NA	NA	NA	NA	NA	NA
svh-2	SAA	2	55	3	15.2831	30.6732	2.00701	1.00505	0.656396	0.575525	0.73429	no_documented_extracellular_binding_partners	NA	35	5	10.4169	16.3801	1.57246	0.653023	0.76442	0.479332	0.639109	no_documented_extracellular_binding_partners	NA
ilc-17.1	SAA	2	55	3	4.47939	0	2.23245e-10	-32.0607	-1.241	0.219972	0.499221	no_documented_extracellular_binding_partners	NA	35	5	0.058721	0	1.70297e-08	-25.8074	-1	0.324375	0.537426	no_documented_extracellular_binding_partners	NA
T23B12.8	SAA	2	55	3	121.287	0	8.24492e-12	-36.8196	-1.6405	0.106715	0.385807	partner_not_expressed_in_neuron	NA	35	5	412.694	0	2.4231e-12	-38.5863	-1.78575	0.0830621	0.537426	partner_not_expressed_in_neuron	NA
ins-18	SAA	2	55	3	264.559	0	3.77987e-12	-37.9448	-2.39768	0.0199869	0.166982	partner_not_expressed_in_neuron	NA	35	5	276.056	0	3.62245e-12	-38.0062	-1.58456	0.122326	0.537426	partner_not_expressed_in_neuron	NA
T28F3.8	SAA	2	55	3	1.38597	0	7.21518e-10	-30.3682	-2.22808	0.0300609	0.201223	no_documented_extracellular_binding_partners	NA	35	5	0.560164	0	1.78519e-09	-29.0613	-1.86132	0.0713628	0.537426	no_documented_extracellular_binding_partners	NA
plx-1	SAA	2	55	3	32.6076	24.6598	0.75626	-0.403045	-0.29336	0.788924	0.872775	partner_expressed_in_neuron	casy-1|sax-3	35	5	18.2264	13.6984	0.751569	-0.412022	-0.439716	0.670826	0.780115	partner_expressed_in_neuron	casy-1|sax-3|smp-1
Y69A2AR.31	SAA	2	55	3	35.1207	31.6533	0.901272	-0.149966	-0.102146	0.925886	0.962748	no_documented_extracellular_binding_partners	NA	35	5	28.1708	65.1984	2.31439	1.21063	0.942808	0.381786	0.577531	no_documented_extracellular_binding_partners	NA
mab-20	SAA	2	55	3	140.56	248.231	1.76602	0.820499	1.44363	0.269113	0.499221	partner_expressed_in_neuron	mab-20|efn-4	35	5	285.891	421.497	1.47433	0.560057	1.42094	0.200683	0.537426	partner_expressed_in_neuron	mab-20|efn-4
Y95B8A.6	SAA	2	55	3	8.05384	0	1.24164e-10	-32.907	-3.83493	0.000330502	0.0142636	no_documented_extracellular_binding_partners	NA	35	5	1.04868	0	9.53584e-10	-29.9659	-1.36188	0.182192	0.537426	no_documented_extracellular_binding_partners	NA
lev-10	SAA	2	55	3	6.66923	12.2996	1.84423	0.883018	0.446653	0.695181	0.8264	no_documented_extracellular_binding_partners	NA	35	5	2.32192	47.4756	20.4467	4.3538	1.95627	0.12186	0.537426	no_documented_extracellular_binding_partners	NA
daf-28	SAA	2	55	3	1267.49	0	7.88958e-13	-40.2051	-1.70996	0.0930135	0.35995	partner_not_expressed_in_neuron	NA	35	5	491.522	0	2.0345e-12	-38.8385	-1.12771	0.267339	0.537426	partner_not_expressed_in_neuron	NA
ins-6	SAA	2	55	3	222.171	0	4.50104e-12	-37.6929	-1.12493	0.265595	0.499221	partner_not_expressed_in_neuron	NA	35	5	831.206	0	1.20307e-12	-39.5964	-1	0.324375	0.537426	partner_not_expressed_in_neuron	NA
Y71H2AM.10	SAA	2	55	3	93.052	135.931	1.46081	0.546764	1.11594	0.363494	0.540675	no_documented_extracellular_binding_partners	NA	35	5	175.342	206.995	1.18052	0.239425	0.921673	0.377029	0.575859	no_documented_extracellular_binding_partners	NA
scl-10	SAA	2	55	3	4.69536	0	2.12976e-10	-32.1286	-1.05031	0.298254	0.499221	partner_expressed_in_neuron	efn-4	35	5	0.847188	0.272405	0.32154	-1.63693	-1.21775	0.234918	0.537426	partner_expressed_in_neuron	efn-4
eva-1	SAA	2	55	3	88.1355	21.9658	0.249228	-2.00446	-2.09525	0.0686089	0.303108	partner_expressed_in_neuron	madd-4	35	5	36.5808	15.5752	0.425773	-1.23184	-1.00904	0.333033	0.544252	partner_not_expressed_in_neuron	NA
unc-129	SAA	2	55	3	8.73677	0	1.14459e-10	-33.0245	-1.3366	0.186957	0.498553	no_documented_extracellular_binding_partners	NA	35	5	14.034	0	7.12557e-11	-33.7082	-1.34245	0.188345	0.537426	no_documented_extracellular_binding_partners	NA
epi-1	SAA	2	55	3	1.35853	2.21117	1.62763	0.702768	0.366627	0.743243	0.842912	no_documented_extracellular_binding_partners	NA	NA	NA	NA	NA	NA	NA	NA	NA	NA	NA	NA
emb-9	SAA	2	55	3	16.0157	0	6.24389e-11	-33.8988	-1.62495	0.109997	0.388945	no_documented_extracellular_binding_partners	NA	35	5	8.8149	0.944398	0.107137	-3.22248	-1.76103	0.0865922	0.537426	no_documented_extracellular_binding_partners	NA
let-2	SAA	2	55	3	11.1606	1.31122	0.117486	-3.08944	-3.19059	0.00300265	0.0516091	no_documented_extracellular_binding_partners	NA	NA	NA	NA	NA	NA	NA	NA	NA	NA	NA	NA
cle-1	SAA	2	55	3	89.1431	0	1.12179e-11	-36.3754	-2.63302	0.0110143	0.139143	partner_not_expressed_in_neuron	NA	35	5	173.833	0	5.75266e-12	-37.3389	-2.5234	0.0164638	0.537426	partner_not_expressed_in_neuron	NA
lin-44	SAA	2	55	3	3.17505	0	3.14956e-10	-31.5641	-1.29814	0.199756	0.499187	no_documented_extracellular_binding_partners	NA	35	5	9.39076	0	1.06488e-10	-33.1286	-1	0.324375	0.537426	no_documented_extracellular_binding_partners	NA
egl-20	SAA	2	55	3	0.531698	0	1.88077e-09	-28.986	-1	0.321771	0.499221	partner_expressed_in_neuron	cam-1	35	5	0.0500166	0	1.99934e-08	-25.5759	-1	0.324375	0.537426	partner_expressed_in_neuron	cam-1
cwn-1	SAA	2	55	3	6.63219	0	1.5078e-10	-32.6268	-1.61172	0.112854	0.388945	partner_expressed_in_neuron	cam-1	35	5	3.71051	0	2.69505e-10	-31.789	-1.42085	0.164467	0.537426	partner_expressed_in_neuron	cam-1
cwn-2	SAA	2	55	3	4.23911	1118.39	263.828	8.04345	0.996207	0.424111	0.606459	no_documented_extracellular_binding_partners	NA	35	5	8.30011	794.466	95.7175	6.58071	0.989499	0.378422	0.575859	no_documented_extracellular_binding_partners	NA
ddr-2	SAA	2	55	3	13.1989	0	7.5764e-11	-33.6197	-3.50722	0.000920388	0.0227029	no_documented_extracellular_binding_partners	NA	35	5	17.3534	4.28871	0.24714	-2.0166	-2.09103	0.0531669	0.537426	no_documented_extracellular_binding_partners	NA
mom-2	SAA	2	55	3	0.0941317	0	1.06234e-08	-26.4882	-1	0.321771	0.499221	partner_expressed_in_neuron	cam-1	35	5	0.0785402	0.288039	3.66741	1.87476	0.712806	0.512465	0.667396	partner_expressed_in_neuron	cam-1
stg-1	SAA	2	55	3	28.7301	279.889	9.742	3.28422	1.43638	0.286458	0.499221	no_documented_extracellular_binding_partners	NA	35	5	51.9627	210.359	4.04828	2.01731	1.14421	0.312852	0.537426	no_documented_extracellular_binding_partners	NA
stg-2	SAA	2	55	3	43.2551	65.8805	1.52307	0.606983	0.386504	0.733664	0.842909	no_documented_extracellular_binding_partners	NA	35	5	49.2981	71.9096	1.45867	0.544653	0.429701	0.682427	0.783112	no_documented_extracellular_binding_partners	NA
cni-1	SAA	2	55	3	12.3313	6.46607	0.524364	-0.931359	-1.5882	0.200524	0.499187	no_documented_extracellular_binding_partners	NA	35	5	41.5275	79.6778	1.91868	0.940112	1.6446	0.167212	0.537426	no_documented_extracellular_binding_partners	NA
cam-1	SDQ	Unassigned	23	3	78.58	41.1337	0.523463	-0.933841	-1.57625	0.141236	0.574321	partner_expressed_in_neuron	lin-17|rig-3	27	6	46.0221	5.27316	0.114579	-3.12558	-4.85646	3.61613e-05	0.00889567	partner_not_expressed_in_neuron	NA
egl-15	SDQ	Unassigned	23	3	3.48821	1.58215	0.45357	-1.1406	-0.497635	0.623719	0.795466	partner_not_expressed_in_neuron	NA	27	6	0	0.967131	9.67131e+08	29.8491	1.53332	0.185775	0.577882	partner_not_expressed_in_neuron	NA
ver-3	SDQ	Unassigned	23	3	0.686156	0	1.45739e-09	-29.354	-1	0.328183	0.574321	partner_not_expressed_in_neuron	NA	27	6	25.512	0	3.91972e-11	-34.5705	-1.03757	0.309024	0.577882	partner_not_expressed_in_neuron	NA
clr-1	SDQ	Unassigned	23	3	36.9487	13.1365	0.355535	-1.49194	-1.38705	0.218291	0.574321	partner_expressed_in_neuron	rig-1	27	6	26.2828	14.7479	0.561124	-0.833609	-1.44221	0.162859	0.577882	partner_expressed_in_neuron	rig-1
ptp-3	SDQ	Unassigned	23	3	236.616	259.251	1.09566	0.131797	0.232345	0.832599	0.942527	partner_expressed_in_neuron	F58E6.13	27	6	145.446	107.627	0.73998	-0.434442	-1.35011	0.201031	0.577882	partner_not_expressed_in_neuron	NA
ptp-4	SDQ	Unassigned	23	3	30.704	12.6879	0.413234	-1.27497	-0.785054	0.445	0.707954	partner_expressed_in_neuron	ptp-4	27	6	41.7636	8.01108	0.19182	-2.38218	-1.76635	0.0882654	0.497209	partner_expressed_in_neuron	ptp-4|R11G1.1
dig-1	SDQ	Unassigned	23	3	105.499	846.073	8.01971	3.00355	0.87321	0.473869	0.712257	no_documented_extracellular_binding_partners	NA	27	6	63.0192	71.2106	1.12998	0.176301	0.0925422	0.927889	0.955066	no_documented_extracellular_binding_partners	NA
him-4	SDQ	Unassigned	23	3	45.2407	5.08347	0.112365	-3.15374	-1.10434	0.280971	0.574321	partner_not_expressed_in_neuron	NA	27	6	21.0531	0	4.7499e-11	-34.2933	-1.18038	0.248537	0.577882	partner_not_expressed_in_neuron	NA
unc-52	SDQ	Unassigned	23	3	7.65768	0	1.30588e-10	-32.8343	-1.53758	0.138412	0.574321	no_documented_extracellular_binding_partners	NA	NA	NA	NA	NA	NA	NA	NA	NA	NA	NA	NA
igcm-1	SDQ	Unassigned	23	3	11.7942	5.08198	0.430887	-1.21462	-0.662949	0.516006	0.748056	partner_not_expressed_in_neuron	NA	27	6	0.951443	47.389	49.8075	5.63829	1.6128	0.167579	0.577882	partner_not_expressed_in_neuron	NA
igcm-2	SDQ	Unassigned	23	3	8.31206	0	1.20307e-10	-32.9526	-1.84048	0.0792273	0.513966	partner_not_expressed_in_neuron	NA	27	6	8.42252	3.12759	0.371337	-1.4292	-1.28922	0.207671	0.577882	partner_not_expressed_in_neuron	NA
igcm-3	SDQ	Unassigned	23	3	26.2321	35.5848	1.35654	0.439928	0.377323	0.738562	0.865779	partner_expressed_in_neuron	igcm-3	27	6	15.9439	7.53894	0.472841	-1.08057	-1.60345	0.140004	0.572375	partner_not_expressed_in_neuron	NA
igcm-4	SDQ	Unassigned	23	3	54.9023	4.43842	0.0808422	-3.62875	-2.33431	0.0284804	0.367247	partner_expressed_in_neuron	sax-3	27	6	22.7	15.3303	0.675342	-0.566309	-0.413789	0.688823	0.822574	partner_expressed_in_neuron	sax-3
oig-1	SDQ	Unassigned	23	3	306.522	39.9585	0.130361	-2.93941	-2.52629	0.0185373	0.367247	partner_expressed_in_neuron	casy-1	27	6	177.043	128.766	0.727318	-0.459342	-0.571092	0.578975	0.757594	partner_expressed_in_neuron	casy-1
oig-2	SDQ	Unassigned	23	3	4.95852	2.77361	0.559361	-0.838148	-0.481006	0.639577	0.797072	no_documented_extracellular_binding_partners	NA	27	6	2.0128	2.0273	1.00721	0.0103579	0.00914047	0.992908	0.992908	no_documented_extracellular_binding_partners	NA
oig-4	SDQ	Unassigned	23	3	28.0491	158.792	5.66122	2.50111	0.819273	0.497257	0.733903	partner_not_expressed_in_neuron	NA	27	6	16.952	30.7048	1.81129	0.857014	0.433848	0.680402	0.820485	partner_not_expressed_in_neuron	NA
oig-5	SDQ	Unassigned	23	3	129.384	289.232	2.23546	1.16057	0.566745	0.626076	0.795466	no_documented_extracellular_binding_partners	NA	27	6	264.207	438.634	1.66019	0.731351	0.799907	0.454504	0.669508	no_documented_extracellular_binding_partners	NA
rig-1	SDQ	Unassigned	23	3	25.9336	30.4753	1.17513	0.232818	0.193793	0.857328	0.950432	partner_expressed_in_neuron	clr-1	27	6	17.4638	37.7591	2.16213	1.11246	1.00685	0.352805	0.587839	partner_expressed_in_neuron	clr-1
rig-3	SDQ	Unassigned	23	3	79.2262	93.4545	1.17959	0.238288	0.204283	0.850629	0.950432	partner_expressed_in_neuron	cam-1	27	6	69.08	135.25	1.95788	0.969292	0.766932	0.473382	0.685012	partner_not_expressed_in_neuron	NA
rig-4	SDQ	Unassigned	23	3	11.5229	0	8.67839e-11	-33.4238	-2.13996	0.0436995	0.465494	no_documented_extracellular_binding_partners	NA	27	6	6.19099	0	1.61525e-10	-32.5275	-1.5987	0.121971	0.566131	no_documented_extracellular_binding_partners	NA
rig-5	SDQ	Unassigned	23	3	149.192	0	6.70276e-12	-37.1184	-2.11244	0.0462306	0.471937	partner_expressed_in_neuron	hmr-1|ptp-3	27	6	231.238	96.7695	0.418485	-1.25675	-0.951184	0.349905	0.587839	partner_expressed_in_neuron	unc-71|hmr-1|ptp-3
rig-6	SDQ	Unassigned	23	3	113.27	123.465	1.09001	0.124337	0.0788327	0.943247	0.973685	no_documented_extracellular_binding_partners	NA	27	6	55.5359	37.9215	0.682828	-0.550406	-0.800882	0.433661	0.658522	no_documented_extracellular_binding_partners	NA
ncam-1	SDQ	Unassigned	23	3	178.7	10.2655	0.0574454	-4.12166	-1.85487	0.0767471	0.513966	partner_expressed_in_neuron	lron-7|rig-3	27	6	202.73	94.5739	0.466502	-1.10004	-1.05678	0.299369	0.577882	partner_not_expressed_in_neuron	NA
sax-3	SDQ	Unassigned	23	3	105.098	27.1209	0.258054	-1.95425	-3.13352	0.0104676	0.284951	partner_expressed_in_neuron	plx-1|igcm-4	27	6	64.7152	42.2167	0.652347	-0.616288	-0.850641	0.421212	0.643591	partner_expressed_in_neuron	efn-4
sax-7	SDQ	Unassigned	23	3	244.948	233.442	0.953029	-0.0694076	-0.132165	0.902708	0.973685	partner_expressed_in_neuron	dma-1|sax-7	27	6	249.839	328.888	1.3164	0.396599	0.807809	0.444706	0.663016	partner_expressed_in_neuron	sax-7
lad-2	SDQ	Unassigned	23	3	134.95	138.185	1.02397	0.0341718	0.0341386	0.974359	0.974359	partner_not_expressed_in_neuron	NA	27	6	41.7284	42.9899	1.03023	0.0429698	0.0279218	0.978305	0.986324	partner_expressed_in_neuron	efn-4
syg-1	SDQ	Unassigned	23	3	66.5405	0	1.50284e-11	-35.9535	-4.82911	7.97526e-05	0.0195394	partner_expressed_in_neuron	syg-2|sax-3	27	6	45.9185	16.2699	0.354321	-1.49687	-1.78853	0.0948228	0.497209	partner_expressed_in_neuron	sax-3
syg-2	SDQ	Unassigned	23	3	40.8704	0	2.44676e-11	-35.2503	-2.24482	0.0351627	0.430593	partner_expressed_in_neuron	syg-2	27	6	5.40148	6.00178	1.11114	0.152036	0.121242	0.905323	0.936452	partner_not_expressed_in_neuron	NA
unc-40	SDQ	Unassigned	23	3	73.6787	144.702	1.96396	0.973762	1.59234	0.20462	0.574321	partner_not_expressed_in_neuron	NA	27	6	60.4376	110.861	1.8343	0.87523	1.09314	0.319139	0.577882	partner_not_expressed_in_neuron	NA
unc-5	SDQ	Unassigned	23	3	24.286	73.8824	3.04218	1.6051	0.637718	0.578115	0.795466	partner_not_expressed_in_neuron	NA	27	6	12.7613	13.2398	1.03749	0.053103	0.0310749	0.975893	0.986324	partner_expressed_in_neuron	pxn-1
wrk-1	SDQ	Unassigned	23	3	41.5961	38.9553	0.936514	-0.0946268	-0.0650278	0.953251	0.973685	partner_expressed_in_neuron	vab-1|vab-2	27	6	25.7992	27.3681	1.06081	0.0851675	0.143122	0.888065	0.936452	partner_expressed_in_neuron	vab-1
zig-1	SDQ	Unassigned	23	3	165.72	107.313	0.647554	-0.626927	-0.680624	0.546115	0.773399	no_documented_extracellular_binding_partners	NA	27	6	87.1446	148.318	1.70198	0.767211	0.745496	0.485638	0.698637	no_documented_extracellular_binding_partners	NA
zig-2	SDQ	Unassigned	23	3	0	1.42314	1.42314e+09	30.4064	1	0.42265	0.693292	partner_not_expressed_in_neuron	NA	27	6	52.9563	0	1.88835e-11	-35.6241	-1.40887	0.170723	0.577882	partner_not_expressed_in_neuron	NA
zig-4	SDQ	Unassigned	23	3	5.65894	0	1.76712e-10	-32.3979	-1	0.328183	0.574321	partner_expressed_in_neuron	mab-20	27	6	529.75	0	1.88768e-12	-38.9465	-1.1422	0.263779	0.577882	partner_expressed_in_neuron	mab-20
zig-5	SDQ	Unassigned	23	3	265.834	0	3.76175e-12	-37.9517	-1.5926	0.125517	0.569476	partner_expressed_in_neuron	igdb-2	27	6	205.372	225.084	1.09598	0.132225	0.120077	0.905998	0.936452	partner_not_expressed_in_neuron	NA
zig-7	SDQ	Unassigned	23	3	0.446891	0	2.23768e-09	-28.7353	-1	0.328183	0.574321	no_documented_extracellular_binding_partners	NA	NA	NA	NA	NA	NA	NA	NA	NA	NA	NA	NA
zig-8	SDQ	Unassigned	23	3	430.803	13.6697	0.0317307	-4.97798	-2.92262	0.00779395	0.284951	partner_not_expressed_in_neuron	NA	27	6	174.067	201.9	1.1599	0.213999	0.130802	0.900103	0.936452	partner_not_expressed_in_neuron	NA
zig-9	SDQ	Unassigned	23	3	0.534244	0	1.8718e-09	-28.9929	-1.41862	0.170021	0.574321	partner_expressed_in_neuron	H42K12.3	27	6	0.0134302	0	7.44592e-08	-23.679	-1	0.326527	0.577882	partner_not_expressed_in_neuron	NA
zig-10	SDQ	Unassigned	23	3	9.3617	11.3441	1.21176	0.277101	0.597656	0.556182	0.778655	partner_not_expressed_in_neuron	NA	27	6	5.89784	2.58309	0.437973	-1.19109	-0.746244	0.462432	0.677132	partner_not_expressed_in_neuron	NA
igeg-1	SDQ	Unassigned	23	3	19.0035	34.1037	1.7946	0.843659	0.543404	0.607058	0.795466	no_documented_extracellular_binding_partners	NA	27	6	4.7854	1.63075	0.340777	-1.5531	-0.72689	0.472763	0.685012	no_documented_extracellular_binding_partners	NA
igeg-2	SDQ	Unassigned	23	3	1.86539	0	5.3608e-10	-30.7968	-1	0.328183	0.574321	no_documented_extracellular_binding_partners	NA	27	6	2.77549	0	3.60297e-10	-31.3701	-1.20785	0.237978	0.577882	no_documented_extracellular_binding_partners	NA
igdb-1	SDQ	Unassigned	23	3	2.80619	0	3.56355e-10	-31.386	-3.1379	0.00478139	0.284951	no_documented_extracellular_binding_partners	NA	27	6	6.35672	1.92576	0.302949	-1.72286	-1.00733	0.322082	0.577882	no_documented_extracellular_binding_partners	NA
igdb-2	SDQ	Unassigned	23	3	6.18742	2.12268	0.343063	-1.54345	-1.32462	0.222405	0.574321	partner_not_expressed_in_neuron	NA	27	6	4.38892	8.45426	1.92627	0.945812	0.967134	0.373281	0.588635	partner_not_expressed_in_neuron	NA
madd-4	SDQ	Unassigned	23	3	208.232	0	4.80234e-12	-37.5994	-2.93599	0.00764573	0.284951	partner_expressed_in_neuron	eva-1|sdn-1	27	6	249.824	0	4.00282e-12	-37.8621	-3.22706	0.00336877	0.207179	partner_not_expressed_in_neuron	NA
pxn-1	SDQ	Unassigned	23	3	10.0339	86.4919	8.61993	3.10768	0.881349	0.470142	0.712061	partner_expressed_in_neuron	unc-5	27	6	22.9309	18.614	0.811744	-0.300903	-0.195948	0.848771	0.919813	partner_not_expressed_in_neuron	NA
pxn-2	SDQ	Unassigned	23	3	10.2728	0	9.73443e-11	-33.2581	-1.16189	0.257729	0.574321	partner_not_expressed_in_neuron	NA	27	6	8.3019	0	1.20454e-10	-32.9508	-1.05437	0.301414	0.577882	partner_not_expressed_in_neuron	NA
iglr-1	SDQ	Unassigned	23	3	31.9162	0	3.13321e-11	-34.8936	-1.62852	0.117651	0.559523	no_documented_extracellular_binding_partners	NA	27	6	29.0722	0	3.43971e-11	-34.7589	-2.41667	0.0229812	0.403365	no_documented_extracellular_binding_partners	NA
iglr-2	SDQ	Unassigned	23	3	22.489	22.7689	1.01245	0.017845	0.0402311	0.969711	0.973685	no_documented_extracellular_binding_partners	NA	27	6	46.8559	42.644	0.91011	-0.135887	-0.303141	0.771333	0.870587	no_documented_extracellular_binding_partners	NA
iglr-3	SDQ	Unassigned	23	3	60.8784	0	1.64262e-11	-35.8252	-2.22163	0.036908	0.430593	no_documented_extracellular_binding_partners	NA	27	6	18.8617	0	5.30174e-11	-34.1347	-2.02313	0.0534542	0.462765	no_documented_extracellular_binding_partners	NA
slt-1	SDQ	Unassigned	23	3	3.61076	0	2.7695e-10	-31.7497	-1	0.328183	0.574321	partner_expressed_in_neuron	sax-3|eva-1	NA	NA	NA	NA	NA	NA	NA	NA	NA	NA	NA
tol-1	SDQ	Unassigned	23	3	39.6718	53.3217	1.34407	0.426609	0.243951	0.826416	0.94173	partner_expressed_in_neuron	lat-1	27	6	29.1746	4.02307	0.137896	-2.85835	-2.49454	0.0181504	0.385796	partner_not_expressed_in_neuron	NA
pan-1	SDQ	Unassigned	23	3	428.305	472.717	1.10369	0.142338	0.959011	0.349504	0.603017	no_documented_extracellular_binding_partners	NA	27	6	259.383	190.534	0.734567	-0.445035	-1.56098	0.1564	0.577882	no_documented_extracellular_binding_partners	NA
egg-6	SDQ	Unassigned	23	3	1.37004	18.6928	13.644	3.77019	0.925674	0.451964	0.712061	no_documented_extracellular_binding_partners	NA	27	6	5.15928	9.55627	1.85225	0.889279	0.531528	0.611148	0.791276	no_documented_extracellular_binding_partners	NA
dma-1	SDQ	Unassigned	23	3	152.489	0	6.55787e-12	-37.1499	-2.46369	0.0220433	0.367247	partner_expressed_in_neuron	sax-7	27	6	132.613	433.377	3.26798	1.7084	0.686771	0.521579	0.723992	partner_expressed_in_neuron	sax-7
lron-2	SDQ	Unassigned	23	3	0.0711905	0	1.40468e-08	-26.0852	-1	0.328183	0.574321	no_documented_extracellular_binding_partners	NA	NA	NA	NA	NA	NA	NA	NA	NA	NA	NA	NA
lron-3	SDQ	Unassigned	23	3	147.043	305.666	2.07875	1.05572	0.744721	0.531672	0.761753	no_documented_extracellular_binding_partners	NA	27	6	146.863	338.61	2.30563	1.20516	2.14544	0.0710691	0.497209	no_documented_extracellular_binding_partners	NA
lron-5	SDQ	Unassigned	23	3	252.012	0	3.96807e-12	-37.8747	-1.70896	0.10153	0.536167	partner_not_expressed_in_neuron	NA	27	6	680.793	69.43	0.101984	-3.29359	-1.93594	0.0630365	0.469908	partner_expressed_in_neuron	lron-14
lron-6	SDQ	Unassigned	23	3	48.5365	0	2.06031e-11	-35.4983	-1.38446	0.180099	0.574321	partner_expressed_in_neuron	igcm-2|T13C2.6	27	6	72.6235	0	1.37696e-11	-36.0797	-1.54063	0.135492	0.572375	partner_expressed_in_neuron	T13C2.6
lron-7	SDQ	Unassigned	23	3	11.5821	9.77656	0.844106	-0.244504	-0.189497	0.863878	0.953378	partner_expressed_in_neuron	lron-7	27	6	13.2799	21.6158	1.62771	0.702846	0.573452	0.588268	0.765682	partner_not_expressed_in_neuron	NA
lron-9	SDQ	Unassigned	23	3	204.524	61.8749	0.302531	-1.72485	-1.31674	0.209773	0.574321	partner_expressed_in_neuron	mup-4	27	6	292.799	5.18487	0.017708	-5.81946	-2.35646	0.0262351	0.403365	partner_not_expressed_in_neuron	NA
lron-10	SDQ	Unassigned	23	3	63.5693	25.9811	0.408705	-1.29087	-1.12598	0.28536	0.574321	partner_not_expressed_in_neuron	NA	27	6	49.712	6.61707	0.133108	-2.90933	-2.48941	0.0188193	0.385796	partner_not_expressed_in_neuron	NA
lron-11	SDQ	Unassigned	23	3	16.8221	13.1472	0.78154	-0.355608	-0.210588	0.840296	0.94437	partner_not_expressed_in_neuron	NA	27	6	28.9297	0	3.45666e-11	-34.7518	-1.96087	0.0606888	0.469908	partner_not_expressed_in_neuron	NA
lron-12	SDQ	Unassigned	23	3	2.20809	0.535766	0.242638	-2.04312	-1.05075	0.303961	0.574321	no_documented_extracellular_binding_partners	NA	27	6	2.55373	18.7558	7.34447	2.87666	1.18937	0.286593	0.577882	no_documented_extracellular_binding_partners	NA
lron-13	SDQ	Unassigned	23	3	10.6771	0	9.36584e-11	-33.3138	-1.71019	0.101298	0.536167	partner_expressed_in_neuron	igdb-2	27	6	4.92168	0	2.03182e-10	-32.1965	-1.84158	0.0769725	0.497209	partner_not_expressed_in_neuron	NA
lron-14	SDQ	Unassigned	23	3	55.5474	0	1.80026e-11	-35.693	-1.41338	0.171538	0.574321	partner_not_expressed_in_neuron	NA	27	6	22.8071	8.33314	0.365376	-1.45255	-0.781353	0.440595	0.660892	partner_not_expressed_in_neuron	NA
lron-15	SDQ	Unassigned	23	3	14.1088	0	7.0878e-11	-33.7159	-1.78643	0.0878194	0.536167	no_documented_extracellular_binding_partners	NA	27	6	8.22155	0	1.21631e-10	-32.9368	-1.77101	0.0882833	0.497209	no_documented_extracellular_binding_partners	NA
hmr-1	SDQ	Unassigned	23	3	280.05	254.151	0.907521	-0.139997	-0.251921	0.816758	0.935073	partner_expressed_in_neuron	hmr-1	27	6	136.437	87.5816	0.641922	-0.63953	-1.0988	0.302957	0.577882	partner_expressed_in_neuron	hmr-1
cdh-3	SDQ	Unassigned	23	3	0.899054	0	1.11228e-09	-29.7438	-1	0.328183	0.574321	partner_not_expressed_in_neuron	NA	NA	NA	NA	NA	NA	NA	NA	NA	NA	NA	NA
cdh-4	SDQ	Unassigned	23	3	213.665	234.088	1.09558	0.1317	0.548556	0.5938	0.795466	no_documented_extracellular_binding_partners	NA	27	6	55.9731	27.3622	0.488846	-1.03255	-1.38961	0.206449	0.577882	no_documented_extracellular_binding_partners	NA
fmi-1	SDQ	Unassigned	23	3	232.042	272.442	1.17411	0.231567	0.226136	0.83481	0.942527	partner_not_expressed_in_neuron	NA	27	6	136.518	118.148	0.865435	-0.208502	-0.433272	0.669536	0.817935	partner_not_expressed_in_neuron	NA
casy-1	SDQ	Unassigned	23	3	1794.97	1588.84	0.885162	-0.175987	-0.476265	0.640911	0.797072	partner_expressed_in_neuron	plx-1|daf-2|bam-2	27	6	1127.65	1174.38	1.04144	0.0585782	0.12503	0.904257	0.936452	partner_expressed_in_neuron	daf-2|bam-2
cdh-1	SDQ	Unassigned	23	3	30.7637	23.4695	0.762897	-0.39044	-0.275487	0.799696	0.924177	partner_not_expressed_in_neuron	NA	27	6	19.4533	5.58723	0.287212	-1.79981	-2.0474	0.0505417	0.462765	partner_not_expressed_in_neuron	NA
cdh-8	SDQ	Unassigned	23	3	9.41264	0	1.0624e-10	-33.132	-1.50231	0.147236	0.574321	partner_not_expressed_in_neuron	NA	27	6	0.179712	0	5.56445e-09	-27.4211	-1.40573	0.171641	0.577882	partner_not_expressed_in_neuron	NA
cdh-9	SDQ	Unassigned	23	3	4.60652	0	2.17084e-10	-32.101	-1.12808	0.271438	0.574321	partner_not_expressed_in_neuron	NA	27	6	2.81231	2.47286	0.879297	-0.185577	-0.122631	0.905517	0.936452	partner_not_expressed_in_neuron	NA
cdh-12	SDQ	Unassigned	23	3	23.9923	6.36012	0.265091	-1.91544	-1.20552	0.241451	0.574321	no_documented_extracellular_binding_partners	NA	27	6	8.46283	0	1.18164e-10	-32.9785	-1.40522	0.171793	0.577882	no_documented_extracellular_binding_partners	NA
nrx-1	SDQ	Unassigned	23	3	239.965	58.5767	0.244105	-2.03442	-3.9821	0.000601718	0.0737105	partner_not_expressed_in_neuron	NA	27	6	107.52	117.048	1.08862	0.122502	0.150539	0.884749	0.936452	partner_not_expressed_in_neuron	NA
nlr-1	SDQ	Unassigned	23	3	28.195	10.4179	0.369493	-1.43638	-1.18457	0.271051	0.574321	partner_expressed_in_neuron	ptp-3	27	6	52.119	12.585	0.241466	-2.05011	-2.2683	0.0321718	0.439682	partner_expressed_in_neuron	ptp-3
bam-2	SDQ	Unassigned	23	3	29.8958	27.6772	0.92579	-0.111243	-0.074071	0.946032	0.973685	partner_expressed_in_neuron	casy-1	27	6	25.4768	2.80465	0.110087	-3.18329	-2.3986	0.0229208	0.403365	partner_expressed_in_neuron	casy-1
lat-1	SDQ	Unassigned	23	3	38.1471	133.612	3.50255	1.80841	1.44875	0.270779	0.574321	partner_expressed_in_neuron	tol-1	27	6	26.4114	20.5384	0.777634	-0.362837	-0.438238	0.665353	0.817935	partner_expressed_in_neuron	tol-1
nlg-1	SDQ	Unassigned	23	3	64.5629	111.423	1.72581	0.787273	0.412736	0.717261	0.85211	partner_not_expressed_in_neuron	NA	27	6	26.1867	40.4371	1.54419	0.626849	0.637127	0.540338	0.728354	partner_expressed_in_neuron	nrx-1
glit-1	SDQ	Unassigned	23	3	2.98365	1.21995	0.40888	-1.29025	-1.07074	0.323816	0.574321	no_documented_extracellular_binding_partners	NA	27	6	0.559952	0.387592	0.692187	-0.530767	-0.339827	0.739271	0.857833	no_documented_extracellular_binding_partners	NA
clc-1	SDQ	Unassigned	23	3	1.52943	3.89586	2.54726	1.34895	0.577389	0.612426	0.795466	no_documented_extracellular_binding_partners	NA	27	6	0.588243	1.28964	2.19235	1.13248	0.516871	0.623399	0.796732	no_documented_extracellular_binding_partners	NA
clc-2	SDQ	Unassigned	23	3	5.6066	0	1.78361e-10	-32.3845	-1.23909	0.228368	0.574321	no_documented_extracellular_binding_partners	NA	27	6	1.07346	0	9.3157e-10	-29.9996	-1.52834	0.138503	0.572375	no_documented_extracellular_binding_partners	NA
clc-3	SDQ	Unassigned	23	3	45.4346	0	2.20096e-11	-35.4031	-2.06401	0.0510075	0.480648	no_documented_extracellular_binding_partners	NA	27	6	10.8423	0	9.22314e-11	-33.336	-1.79579	0.0841596	0.497209	no_documented_extracellular_binding_partners	NA
vab-9	SDQ	Unassigned	23	3	31.7816	12.8595	0.40462	-1.30536	-1.83937	0.0786436	0.513966	no_documented_extracellular_binding_partners	NA	27	6	14.1601	17.7924	1.25652	0.329429	0.397467	0.701888	0.830118	no_documented_extracellular_binding_partners	NA
hic-1	SDQ	Unassigned	23	3	16.4446	855.684	52.0344	5.70139	0.980601	0.430124	0.693292	no_documented_extracellular_binding_partners	NA	27	6	0	1210.74	1.21074e+12	40.139	1.18742	0.288394	0.577882	no_documented_extracellular_binding_partners	NA
C54G4.4	SDQ	Unassigned	23	3	1.77889	15.5064	8.71686	3.12381	0.88026	0.469764	0.712061	no_documented_extracellular_binding_partners	NA	27	6	4.41631	0	2.26434e-10	-32.0402	-1.23338	0.22847	0.577882	no_documented_extracellular_binding_partners	NA
crb-1	SDQ	Unassigned	23	3	2.48626	12.5459	5.04608	2.33516	0.795646	0.50746	0.740056	no_documented_extracellular_binding_partners	NA	27	6	3.19471	0	3.13017e-10	-31.573	-1.54398	0.134679	0.572375	no_documented_extracellular_binding_partners	NA
eat-20	SDQ	Unassigned	23	3	3.84891	0	2.59814e-10	-31.8418	-1.84385	0.078717	0.513966	no_documented_extracellular_binding_partners	NA	27	6	0.218353	0	4.57974e-09	-27.7021	-1	0.326527	0.577882	no_documented_extracellular_binding_partners	NA
zig-11	SDQ	Unassigned	23	3	32.88	15.0959	0.459121	-1.12305	-0.896459	0.406325	0.681847	no_documented_extracellular_binding_partners	NA	27	6	21.8671	9.78397	0.447429	-1.16027	-1.21685	0.239587	0.577882	no_documented_extracellular_binding_partners	NA
zig-12	SDQ	Unassigned	23	3	2.01343	3.75538	1.86516	0.899303	0.456992	0.690211	0.833956	no_documented_extracellular_binding_partners	NA	27	6	3.02699	2.56456	0.84723	-0.239175	-0.158438	0.875305	0.933611	no_documented_extracellular_binding_partners	NA
ina-1	SDQ	Unassigned	23	3	9.8799	6.61586	0.669628	-0.578569	-0.426401	0.694396	0.833956	no_documented_extracellular_binding_partners	NA	27	6	16.1932	1.81431	0.112042	-3.15789	-2.89168	0.00724995	0.254784	no_documented_extracellular_binding_partners	NA
pat-2	SDQ	Unassigned	23	3	6.59187	0	1.51702e-10	-32.618	-1.85096	0.0776487	0.513966	no_documented_extracellular_binding_partners	NA	27	6	26.2724	9.99564	0.380461	-1.39418	-1.55346	0.14193	0.572375	no_documented_extracellular_binding_partners	NA
pat-3	SDQ	Unassigned	23	3	25.5311	23.5823	0.923671	-0.114549	-0.0755442	0.944763	0.973685	no_documented_extracellular_binding_partners	NA	27	6	38.9333	11.8561	0.304522	-1.71538	-2.6069	0.0140028	0.385796	no_documented_extracellular_binding_partners	NA
sdn-1	SDQ	Unassigned	23	3	90.2867	93.8357	1.03931	0.0556231	0.0712161	0.948562	0.973685	partner_not_expressed_in_neuron	NA	27	6	55.7658	46.2276	0.828958	-0.270628	-0.43501	0.674963	0.817935	partner_not_expressed_in_neuron	NA
C48E7.6	SDQ	Unassigned	23	3	5.16739	0	1.93521e-10	-32.2668	-1.66218	0.11066	0.5533	no_documented_extracellular_binding_partners	NA	27	6	17.9998	0	5.5556e-11	-34.0673	-2.07732	0.047789	0.462765	no_documented_extracellular_binding_partners	NA
mua-3	SDQ	Unassigned	23	3	172.581	0	5.79438e-12	-37.3285	-1.0286	0.314846	0.574321	no_documented_extracellular_binding_partners	NA	27	6	4.37549	26.8799	6.14329	2.61901	1.22488	0.27202	0.577882	no_documented_extracellular_binding_partners	NA
let-805	SDQ	Unassigned	23	3	3.55945	2.25716	0.634132	-0.657145	-0.368757	0.719946	0.85211	no_documented_extracellular_binding_partners	NA	27	6	0.450766	10.5786	23.468	4.55262	1.26393	0.261675	0.577882	no_documented_extracellular_binding_partners	NA
dgn-1	SDQ	Unassigned	23	3	17.0545	19.5493	1.14629	0.196968	0.12266	0.912112	0.973685	partner_not_expressed_in_neuron	NA	27	6	19.0604	12.7416	0.668484	-0.581035	-0.449397	0.666103	0.817935	partner_not_expressed_in_neuron	NA
hpo-30	SDQ	Unassigned	23	3	32.3883	0	3.08753e-11	-34.9148	-1.41348	0.171508	0.574321	partner_expressed_in_neuron	dma-1	27	6	28.104	38.98	1.38699	0.471961	0.266785	0.798608	0.880975	partner_not_expressed_in_neuron	NA
tsp-6	SDQ	Unassigned	23	3	2.41631	0	4.13855e-10	-31.1702	-1.35122	0.190358	0.574321	no_documented_extracellular_binding_partners	NA	27	6	1.11944	1.19179	1.06463	0.0903564	0.0541036	0.958208	0.978088	no_documented_extracellular_binding_partners	NA
tsp-7	SDQ	Unassigned	23	3	389.265	110.883	0.284851	-1.81172	-1.56632	0.146118	0.574321	no_documented_extracellular_binding_partners	NA	27	6	696.945	264.708	0.379811	-1.39665	-2.09264	0.0492133	0.462765	no_documented_extracellular_binding_partners	NA
tsp-8	SDQ	Unassigned	23	3	145.57	0	6.86955e-12	-37.0829	-2.66302	0.0142075	0.322494	no_documented_extracellular_binding_partners	NA	27	6	101.872	8.7581	0.0859713	-3.54	-2.9579	0.00605123	0.254784	no_documented_extracellular_binding_partners	NA
tsp-9	SDQ	Unassigned	23	3	16.9492	11.9932	0.707599	-0.498995	-0.438536	0.678373	0.826873	no_documented_extracellular_binding_partners	NA	27	6	13.0312	14.628	1.12254	0.166772	0.160781	0.875662	0.933611	no_documented_extracellular_binding_partners	NA
tsp-11	SDQ	Unassigned	23	3	5.06487	0	1.97438e-10	-32.2379	-1.85262	0.0774013	0.513966	no_documented_extracellular_binding_partners	NA	27	6	4.04	1.71856	0.425386	-1.23315	-0.832756	0.413584	0.639885	no_documented_extracellular_binding_partners	NA
tsp-12	SDQ	Unassigned	23	3	18.9611	11.3109	0.596533	-0.745325	-0.742004	0.470832	0.712061	no_documented_extracellular_binding_partners	NA	27	6	8.09394	6.22747	0.769398	-0.378198	-0.577366	0.573947	0.757594	no_documented_extracellular_binding_partners	NA
tsp-14	SDQ	Unassigned	23	3	37.4169	0	2.67259e-11	-35.123	-2.90213	0.00826495	0.284951	no_documented_extracellular_binding_partners	NA	27	6	18.6064	9.12204	0.490263	-1.02837	-1.08692	0.29389	0.577882	no_documented_extracellular_binding_partners	NA
tsp-15	SDQ	Unassigned	23	3	1.80132	0	5.55149e-10	-30.7464	-1.80668	0.0845114	0.530905	no_documented_extracellular_binding_partners	NA	27	6	1.02499	0	9.75619e-10	-29.933	-1.53396	0.137118	0.572375	no_documented_extracellular_binding_partners	NA
tsp-16	SDQ	Unassigned	23	3	1.9803	0.990237	0.500044	-0.999873	-0.490183	0.629879	0.795466	no_documented_extracellular_binding_partners	NA	27	6	0.123049	0	8.12684e-09	-26.8747	-1.31626	0.199574	0.577882	no_documented_extracellular_binding_partners	NA
tsp-20	SDQ	Unassigned	23	3	21.3581	0	4.68205e-11	-34.3141	-1.97705	0.0607018	0.513966	no_documented_extracellular_binding_partners	NA	27	6	11.9351	2.30182	0.192861	-2.37437	-1.86687	0.0715024	0.497209	no_documented_extracellular_binding_partners	NA
tsp-21	SDQ	Unassigned	23	3	3.47338	0	2.87904e-10	-31.6937	-1.19855	0.243454	0.574321	no_documented_extracellular_binding_partners	NA	27	6	1.04568	1.5813	1.51223	0.596674	0.314229	0.762881	0.868837	no_documented_extracellular_binding_partners	NA
C24H10.1	SDQ	Unassigned	23	3	9.77029	0	1.02351e-10	-33.1858	-1.43425	0.165563	0.574321	no_documented_extracellular_binding_partners	NA	27	6	20.935	13.4309	0.641552	-0.640362	-0.432885	0.672311	0.817935	no_documented_extracellular_binding_partners	NA
K10D6.2	SDQ	Unassigned	23	3	48.8036	17.1947	0.352325	-1.50502	-0.808302	0.428101	0.693292	no_documented_extracellular_binding_partners	NA	27	6	12.6811	0	7.88575e-11	-33.562	-1.35083	0.188388	0.577882	no_documented_extracellular_binding_partners	NA
Y67A10A.9	SDQ	Unassigned	23	3	0.138809	0	7.20415e-09	-27.0485	-1	0.328183	0.574321	no_documented_extracellular_binding_partners	NA	NA	NA	NA	NA	NA	NA	NA	NA	NA	NA	NA
T05E11.2	SDQ	Unassigned	23	3	3.58535	0	2.78913e-10	-31.7395	-2.4167	0.0244024	0.367247	no_documented_extracellular_binding_partners	NA	27	6	0.846869	5.62832	6.64603	2.73249	0.840078	0.437583	0.660401	no_documented_extracellular_binding_partners	NA
vab-1	SDQ	Unassigned	23	3	59.6065	73.9002	1.2398	0.310107	0.341656	0.757462	0.883705	partner_expressed_in_neuron	efn-2|vab-2	27	6	43.0214	34.6218	0.804757	-0.313375	-0.435188	0.669196	0.817935	partner_expressed_in_neuron	efn-2|efn-4|wrk-1
lin-17	SDQ	Unassigned	23	3	12.8568	16.399	1.27551	0.35107	0.20061	0.855236	0.950432	partner_expressed_in_neuron	cam-1	27	6	2.38728	2.50001	1.04722	0.066564	0.0409152	0.968459	0.984466	partner_not_expressed_in_neuron	NA
lon-2	SDQ	Unassigned	23	3	74.1971	132.266	1.78262	0.834003	0.710386	0.5391	0.767904	no_documented_extracellular_binding_partners	NA	27	6	63.1695	0	1.58304e-11	-35.8785	-3.52293	0.00160014	0.176306	no_documented_extracellular_binding_partners	NA
smp-1	SDQ	Unassigned	23	3	18.9012	0	5.29067e-11	-34.1378	-1.33756	0.194705	0.574321	partner_expressed_in_neuron	plx-1	27	6	6.1357	0	1.62981e-10	-32.5146	-1.36987	0.182443	0.577882	partner_not_expressed_in_neuron	NA
smp-2	SDQ	Unassigned	23	3	0.656254	0	1.5238e-09	-29.2897	-1.44715	0.161955	0.574321	partner_expressed_in_neuron	plx-1	27	6	3.11512	0	3.21014e-10	-31.5366	-1.26777	0.216118	0.577882	partner_not_expressed_in_neuron	NA
vab-2	SDQ	Unassigned	23	3	5.06542	0	1.97417e-10	-32.238	-1.41366	0.171457	0.574321	partner_expressed_in_neuron	vab-1	27	6	7.41237	0	1.3491e-10	-32.7873	-1.20053	0.240758	0.577882	partner_expressed_in_neuron	wrk-1|vab-1
efn-2	SDQ	Unassigned	23	3	174.013	87.5329	0.503025	-0.991298	-1.27195	0.235922	0.574321	partner_expressed_in_neuron	vab-1	27	6	61.081	50.8166	0.831955	-0.265422	-0.373965	0.717802	0.840854	partner_expressed_in_neuron	vab-1
efn-4	SDQ	Unassigned	23	3	47.288	2.23926	0.0473537	-4.40038	-2.64754	0.0144793	0.322494	partner_expressed_in_neuron	mab-20|vab-1|sax-3|lad-2	27	6	39.5239	54.6348	1.38232	0.467095	0.271018	0.795427	0.880975	partner_expressed_in_neuron	mab-20|vab-1|sax-3|lad-2
cfz-2	SDQ	Unassigned	23	3	79.4475	41.6038	0.523664	-0.933287	-0.759618	0.457495	0.712061	no_documented_extracellular_binding_partners	NA	27	6	23.3198	18.1603	0.778749	-0.360769	-0.316566	0.75844	0.867797	no_documented_extracellular_binding_partners	NA
mom-5	SDQ	Unassigned	23	3	51.6226	18.3317	0.35511	-1.49366	-1.21365	0.256454	0.574321	no_documented_extracellular_binding_partners	NA	27	6	9.8815	21.3891	2.16456	1.11407	0.52553	0.61975	0.796732	no_documented_extracellular_binding_partners	NA
mig-1	SDQ	Unassigned	23	3	55.7879	0	1.7925e-11	-35.6992	-1.46332	0.15752	0.574321	no_documented_extracellular_binding_partners	NA	27	6	74.0338	38.9865	0.526604	-0.925209	-0.604515	0.552626	0.734844	no_documented_extracellular_binding_partners	NA
B0507.1	SDQ	Unassigned	23	3	5.47619	2.58764	0.472525	-1.08154	-0.817242	0.442632	0.707954	partner_not_expressed_in_neuron	NA	27	6	1.25625	0	7.96018e-10	-30.2265	-2.01321	0.0545535	0.462765	partner_not_expressed_in_neuron	NA
C25E10.8	SDQ	Unassigned	23	3	1.93452	0	5.16925e-10	-30.8493	-1	0.328183	0.574321	partner_not_expressed_in_neuron	NA	NA	NA	NA	NA	NA	NA	NA	NA	NA	NA	NA
nas-36	SDQ	Unassigned	23	3	25.2921	28.7724	1.1376	0.185998	0.173241	0.876504	0.962976	no_documented_extracellular_binding_partners	NA	27	6	21.7995	6.82466	0.313065	-1.67547	-2.59429	0.0151003	0.385796	no_documented_extracellular_binding_partners	NA
C34C6.3	SDQ	Unassigned	23	3	4.1129	0	2.43137e-10	-31.9375	-1.67671	0.107753	0.54999	partner_not_expressed_in_neuron	NA	27	6	9.38824	0	1.06516e-10	-33.1282	-1.43845	0.162237	0.577882	partner_not_expressed_in_neuron	NA
crld-1	SDQ	Unassigned	23	3	32.5255	49.6564	1.52669	0.610409	0.56038	0.622476	0.795466	no_documented_extracellular_binding_partners	NA	27	6	68.4549	60.146	0.878622	-0.186686	-0.378531	0.716479	0.840854	no_documented_extracellular_binding_partners	NA
F11C7.2	SDQ	Unassigned	23	3	1.06447	0	9.39436e-10	-29.9875	-1.73386	0.0969362	0.536167	no_documented_extracellular_binding_partners	NA	NA	NA	NA	NA	NA	NA	NA	NA	NA	NA	NA
F11C7.6	SDQ	Unassigned	23	3	4.64721	0	2.15183e-10	-32.1137	-1.53413	0.139254	0.574321	no_documented_extracellular_binding_partners	NA	NA	NA	NA	NA	NA	NA	NA	NA	NA	NA	NA
F14H12.3	SDQ	Unassigned	23	3	0.838125	0.535766	0.639243	-0.645563	-0.464623	0.664934	0.814544	no_documented_extracellular_binding_partners	NA	NA	NA	NA	NA	NA	NA	NA	NA	NA	NA	NA
F15B9.8	SDQ	Unassigned	23	3	40.5871	0	2.46383e-11	-35.2403	-1.75877	0.0925204	0.536167	partner_expressed_in_neuron	flr-2	27	6	6.18264	0	1.61743e-10	-32.5256	-1.23544	0.227714	0.577882	partner_not_expressed_in_neuron	NA
F35D2.3	SDQ	Unassigned	23	3	4.92844	21.1268	4.2867	2.09987	0.841886	0.480193	0.717361	partner_not_expressed_in_neuron	NA	27	6	0.0894993	1.56418	17.477	4.12739	0.941242	0.38953	0.606909	partner_expressed_in_neuron	F35D2.3
kal-1	SDQ	Unassigned	23	3	20.5775	32.67	1.58765	0.666896	0.635287	0.578574	0.795466	partner_expressed_in_neuron	tol-1|nid-1|sax-3|sax-7|sdn-1	27	6	15.1915	3.2125	0.211466	-2.2415	-1.93928	0.0624285	0.469908	partner_expressed_in_neuron	tol-1|sax-3|sax-7
M03F4.6	SDQ	Unassigned	23	3	65.7379	70.1768	1.06752	0.0942691	0.0936661	0.932675	0.973685	no_documented_extracellular_binding_partners	NA	27	6	22.4396	54.1752	2.41427	1.27159	1.055	0.3385	0.587796	no_documented_extracellular_binding_partners	NA
dpy-31	SDQ	Unassigned	23	3	2.38346	0	4.19559e-10	-31.1504	-1.28025	0.213793	0.574321	partner_not_expressed_in_neuron	NA	NA	NA	NA	NA	NA	NA	NA	NA	NA	NA	NA
lag-2	SDQ	Unassigned	23	3	13.749	0	7.27324e-11	-33.6786	-1.55827	0.133439	0.574321	partner_expressed_in_neuron	mig-13	27	6	1.54231	0	6.48378e-10	-30.5224	-1.01745	0.318316	0.577882	partner_expressed_in_neuron	mig-13
Y73E7A.8	SDQ	Unassigned	23	3	0	2.38475	2.38475e+09	31.1512	1	0.42265	0.693292	no_documented_extracellular_binding_partners	NA	27	6	0.184266	0	5.42693e-09	-27.4572	-1	0.326527	0.577882	no_documented_extracellular_binding_partners	NA
ins-1	SDQ	Unassigned	23	3	76.4968	0	1.30724e-11	-36.1547	-1.15301	0.261281	0.574321	partner_not_expressed_in_neuron	NA	27	6	37.3689	0	2.67602e-11	-35.1211	-1.55099	0.132991	0.572375	partner_not_expressed_in_neuron	NA
Y53H1B.2	SDQ	Unassigned	23	3	9.53638	2.48836	0.260933	-1.93825	-1.15255	0.261438	0.574321	no_documented_extracellular_binding_partners	NA	NA	NA	NA	NA	NA	NA	NA	NA	NA	NA	NA
unc-6	SDQ	Unassigned	23	3	123.287	296.866	2.40792	1.26779	0.575426	0.619935	0.795466	partner_expressed_in_neuron	unc-40|unc-5	27	6	124.361	98.3449	0.790803	-0.338609	-0.258892	0.798054	0.880975	partner_expressed_in_neuron	unc-40
kpc-1	SDQ	Unassigned	23	3	109.765	265.9	2.42244	1.27646	0.680941	0.562741	0.783361	no_documented_extracellular_binding_partners	NA	27	6	66.3936	147.795	2.22604	1.15448	0.812972	0.45155	0.669165	no_documented_extracellular_binding_partners	NA
lect-2	SDQ	Unassigned	23	3	1.38299	3.49568	2.52763	1.33778	0.561988	0.617819	0.795466	partner_expressed_in_neuron	ptp-4|mig-13|sax-7|dma-1	27	6	10.0762	3.1447	0.312092	-1.67996	-0.962756	0.343514	0.587839	partner_expressed_in_neuron	ptp-4|mig-13|T23B12.8|sax-7
mnr-1	SDQ	Unassigned	23	3	21.4423	10.1205	0.471987	-1.08318	-0.684308	0.507467	0.740056	partner_expressed_in_neuron	sax-7|dma-1	27	6	21.9009	67.5759	3.08554	1.62552	0.664139	0.534092	0.728354	partner_expressed_in_neuron	sax-7
clec-41	SDQ	Unassigned	23	3	0.197364	0	5.06678e-09	-27.5563	-1.33255	0.196316	0.574321	partner_expressed_in_neuron	clec-41	27	6	0.13055	0	7.65993e-09	-26.96	-1	0.326527	0.577882	partner_not_expressed_in_neuron	NA
C02B8.12	SDQ	Unassigned	23	3	2.67686	0	3.73572e-10	-31.3179	-1.46457	0.157184	0.574321	partner_not_expressed_in_neuron	NA	27	6	12.412	0	8.05669e-11	-33.531	-1.03326	0.310997	0.577882	partner_not_expressed_in_neuron	NA
adm-2	SDQ	Unassigned	23	3	29.6305	20.726	0.69948	-0.515646	-0.532477	0.628437	0.795466	no_documented_extracellular_binding_partners	NA	27	6	14.5155	72.0614	4.96443	2.31163	1.28608	0.254289	0.577882	no_documented_extracellular_binding_partners	NA
let-756	SDQ	Unassigned	23	3	2.96136	1.81396	0.612543	-0.707118	-0.463286	0.658251	0.810409	no_documented_extracellular_binding_partners	NA	27	6	9.35875	1.6584	0.177203	-2.49653	-1.85847	0.073189	0.497209	no_documented_extracellular_binding_partners	NA
C05D12.2	SDQ	Unassigned	23	3	1.82255	0.717417	0.393634	-1.34507	-0.759576	0.457349	0.712061	no_documented_extracellular_binding_partners	NA	27	6	0.288269	0	3.46898e-09	-28.1028	-1	0.326527	0.577882	no_documented_extracellular_binding_partners	NA
B0393.5	SDQ	Unassigned	23	3	3.42933	4.12925	1.2041	0.267951	0.130396	0.900911	0.973685	partner_expressed_in_neuron	F58E6.13	27	6	6.86067	0	1.45758e-10	-32.6757	-1	0.326527	0.577882	partner_not_expressed_in_neuron	NA
C02B10.3	SDQ	Unassigned	23	3	232.145	178.871	0.770512	-0.376111	-1.1555	0.299356	0.574321	no_documented_extracellular_binding_partners	NA	27	6	124.166	212.286	1.7097	0.773741	1.32139	0.236587	0.577882	no_documented_extracellular_binding_partners	NA
C16B8.4	SDQ	Unassigned	23	3	49.1467	31.2997	0.636862	-0.650947	-0.541554	0.594896	0.795466	partner_not_expressed_in_neuron	NA	27	6	12.4069	0	8.06003e-11	-33.5304	-1.70871	0.0994174	0.499116	partner_expressed_in_neuron	unc-71
spe-9	SDQ	Unassigned	23	3	1.29418	3.61095	2.79015	1.48034	0.627522	0.589605	0.795466	partner_not_expressed_in_neuron	NA	27	6	0.426355	0.651255	1.52749	0.611166	0.327695	0.754007	0.866756	partner_not_expressed_in_neuron	NA
nas-37	SDQ	Unassigned	23	3	17.3441	33.082	1.90739	0.931603	0.442415	0.69156	0.833956	no_documented_extracellular_binding_partners	NA	27	6	16.5449	0	6.04416e-11	-33.9457	-1.74436	0.0929085	0.497209	no_documented_extracellular_binding_partners	NA
C18E9.7	SDQ	Unassigned	23	3	0.397196	0.104796	0.263838	-1.92227	-1.07876	0.292026	0.574321	no_documented_extracellular_binding_partners	NA	27	6	1.63199	0	6.12748e-10	-30.604	-1	0.326527	0.577882	no_documented_extracellular_binding_partners	NA
C27A7.8	SDQ	Unassigned	23	3	1.30994	0	7.63393e-10	-30.2869	-1	0.328183	0.574321	no_documented_extracellular_binding_partners	NA	27	6	0	52.9664	5.29664e+10	35.6244	1	0.363217	0.587839	no_documented_extracellular_binding_partners	NA
C27B7.7	SDQ	Unassigned	23	3	1.38936	0	7.19755e-10	-30.3718	-1.10708	0.280218	0.574321	no_documented_extracellular_binding_partners	NA	NA	NA	NA	NA	NA	NA	NA	NA	NA	NA	NA
C49C3.4	SDQ	Unassigned	23	3	0.839286	0	1.19149e-09	-29.6446	-1	0.328183	0.574321	no_documented_extracellular_binding_partners	NA	27	6	5.40353	0	1.85064e-10	-32.3313	-1.68605	0.103752	0.501276	no_documented_extracellular_binding_partners	NA
mec-9	SDQ	Unassigned	23	3	178.086	0	5.61527e-12	-37.3738	-1.09531	0.285225	0.574321	no_documented_extracellular_binding_partners	NA	27	6	170.098	27.236	0.160119	-2.64278	-0.953109	0.348797	0.587839	no_documented_extracellular_binding_partners	NA
C53A5.13	SDQ	Unassigned	23	3	0.958634	1.33877	1.39654	0.481854	0.27224	0.807408	0.928709	no_documented_extracellular_binding_partners	NA	27	6	1.26082	4.29878	3.40951	1.76956	1.06593	0.332131	0.583602	no_documented_extracellular_binding_partners	NA
lam-2	SDQ	Unassigned	23	3	4.9777	7.87254	1.58156	0.66135	0.370254	0.732394	0.862676	no_documented_extracellular_binding_partners	NA	27	6	1.45153	0	6.88928e-10	-30.4349	-1.82001	0.08029	0.497209	no_documented_extracellular_binding_partners	NA
dex-1	SDQ	Unassigned	23	3	2.47203	0	4.04526e-10	-31.203	-1.40972	0.172603	0.574321	partner_not_expressed_in_neuron	NA	NA	NA	NA	NA	NA	NA	NA	NA	NA	NA	NA
pqn-25	SDQ	Unassigned	23	3	3.2228	0	3.1029e-10	-31.5857	-1.15906	0.258856	0.574321	partner_not_expressed_in_neuron	NA	NA	NA	NA	NA	NA	NA	NA	NA	NA	NA	NA
trk-1	SDQ	Unassigned	23	3	46.6328	23.2999	0.499645	-1.00102	-1.36373	0.238426	0.574321	partner_not_expressed_in_neuron	NA	27	6	33.0088	21.0411	0.637439	-0.649642	-0.644298	0.540193	0.728354	partner_not_expressed_in_neuron	NA
F09F9.4	SDQ	Unassigned	23	3	11.3212	11.9428	1.05491	0.0771142	0.0604309	0.955188	0.973685	partner_expressed_in_neuron	ptp-4	27	6	15.4745	2.58516	0.167059	-2.58157	-1.67624	0.103923	0.501276	partner_expressed_in_neuron	ptp-4
F19C6.3	SDQ	Unassigned	23	3	35.517	67.5814	1.90279	0.928116	0.805205	0.492561	0.731378	no_documented_extracellular_binding_partners	NA	27	6	17.0793	23.3076	1.36467	0.448551	0.339885	0.745173	0.860623	no_documented_extracellular_binding_partners	NA
F21A3.11	SDQ	Unassigned	23	3	0.0645239	0	1.54981e-08	-25.9433	-1.31215	0.202995	0.574321	partner_expressed_in_neuron	T13C2.6	NA	NA	NA	NA	NA	NA	NA	NA	NA	NA	NA
F28C1.3	SDQ	Unassigned	23	3	45.2769	17.0794	0.37722	-1.40652	-3.20438	0.00456956	0.284951	no_documented_extracellular_binding_partners	NA	27	6	35.3435	18.5633	0.525227	-0.928987	-2.13581	0.0437038	0.462765	no_documented_extracellular_binding_partners	NA
atrn-1	SDQ	Unassigned	23	3	13.7601	5.53209	0.402039	-1.31459	-1.87514	0.120281	0.559523	no_documented_extracellular_binding_partners	NA	27	6	13.1627	9.09171	0.690716	-0.533835	-0.714001	0.489081	0.699499	no_documented_extracellular_binding_partners	NA
F40F11.4	SDQ	Unassigned	23	3	17.2684	33.8636	1.96101	0.9716	0.98742	0.405913	0.681847	no_documented_extracellular_binding_partners	NA	27	6	14.312	14.9187	1.04239	0.0598935	0.083339	0.935058	0.958434	no_documented_extracellular_binding_partners	NA
agr-1	SDQ	Unassigned	23	3	295.832	104.867	0.35448	-1.49623	-1.04185	0.315795	0.574321	partner_not_expressed_in_neuron	NA	27	6	254.128	31.2005	0.122774	-3.02592	-2.0739	0.0468587	0.462765	partner_not_expressed_in_neuron	NA
dep-1	SDQ	Unassigned	23	3	86.4849	90.2566	1.04361	0.0615833	0.0494178	0.962844	0.973685	partner_not_expressed_in_neuron	NA	27	6	32.3665	25.4254	0.785547	-0.348231	-0.432614	0.672581	0.817935	partner_not_expressed_in_neuron	NA
F46G10.2	SDQ	Unassigned	23	3	7.63446	0	1.30985e-10	-32.8299	-1.98552	0.0596897	0.513966	no_documented_extracellular_binding_partners	NA	27	6	3.99977	15.7016	3.92562	1.97292	0.731031	0.495243	0.704219	no_documented_extracellular_binding_partners	NA
F53C11.9	SDQ	Unassigned	23	3	0.810406	0	1.23395e-09	-29.5941	-1	0.328183	0.574321	partner_not_expressed_in_neuron	NA	NA	NA	NA	NA	NA	NA	NA	NA	NA	NA	NA
nid-1	SDQ	Unassigned	23	3	14.7375	0	6.78543e-11	-33.7788	-1	0.328183	0.574321	partner_not_expressed_in_neuron	NA	27	6	8.30456	0	1.20416e-10	-32.9513	-1	0.326527	0.577882	partner_not_expressed_in_neuron	NA
F58E6.13	SDQ	Unassigned	23	3	0.845348	0	1.18294e-09	-29.655	-1.39287	0.177575	0.574321	partner_expressed_in_neuron	F58E6.13|ptp-3	27	6	6.59016	1.73964	0.263976	-1.92152	-1.34269	0.189217	0.577882	partner_expressed_in_neuron	ptp-3
H42K12.3	SDQ	Unassigned	23	3	2.43693	0	4.10353e-10	-31.1824	-1.91582	0.0684735	0.513966	partner_not_expressed_in_neuron	NA	27	6	4.77125	0.533607	0.111838	-3.16052	-1.84519	0.075399	0.497209	partner_not_expressed_in_neuron	NA
apx-1	SDQ	Unassigned	23	3	1.91912	28.9997	15.1109	3.91752	0.992293	0.424744	0.693292	no_documented_extracellular_binding_partners	NA	27	6	0	1.03201	1.03201e+09	29.9428	1	0.363217	0.587839	no_documented_extracellular_binding_partners	NA
R05G6.9	SDQ	Unassigned	23	3	1.76324	0	5.67139e-10	-30.7156	-1.02275	0.317543	0.574321	partner_not_expressed_in_neuron	NA	NA	NA	NA	NA	NA	NA	NA	NA	NA	NA	NA
lin-12	SDQ	Unassigned	23	3	7.14677	0	1.39923e-10	-32.7346	-1.61725	0.120075	0.559523	partner_not_expressed_in_neuron	NA	NA	NA	NA	NA	NA	NA	NA	NA	NA	NA	NA
nas-23	SDQ	Unassigned	23	3	0.230356	0	4.3411e-09	-27.7793	-1	0.328183	0.574321	partner_not_expressed_in_neuron	NA	NA	NA	NA	NA	NA	NA	NA	NA	NA	NA	NA
R11G1.1	SDQ	Unassigned	23	3	48.7045	0	2.0532e-11	-35.5033	-1.36151	0.187135	0.574321	partner_expressed_in_neuron	ptp-4	27	6	25.8535	5.56107	0.215099	-2.21693	-1.09953	0.280313	0.577882	partner_expressed_in_neuron	ptp-4
T12A7.2	SDQ	Unassigned	23	3	124.339	98.1634	0.78948	-0.341025	-0.980733	0.371359	0.636245	partner_not_expressed_in_neuron	NA	27	6	79.7835	42.8606	0.537211	-0.896438	-2.58042	0.0185731	0.385796	partner_not_expressed_in_neuron	NA
T13C2.6	SDQ	Unassigned	23	3	12.1989	35.3328	2.89639	1.53426	1.34355	0.303165	0.574321	partner_not_expressed_in_neuron	NA	27	6	20.0199	7.10118	0.354706	-1.4953	-3.41376	0.00215007	0.176306	partner_not_expressed_in_neuron	NA
T19D12.6	SDQ	Unassigned	23	3	166.615	180.176	1.08139	0.112884	0.086751	0.938037	0.973685	partner_expressed_in_neuron	casy-1|ptp-4	27	6	191.258	176.394	0.922283	-0.116719	-0.159042	0.876683	0.933611	partner_expressed_in_neuron	casy-1|ptp-4
T21B6.3	SDQ	Unassigned	23	3	1.24798	2.90843	2.33052	1.22065	0.555291	0.629307	0.795466	no_documented_extracellular_binding_partners	NA	27	6	0.558054	0	1.79194e-09	-29.0558	-1.32643	0.196232	0.577882	no_documented_extracellular_binding_partners	NA
chhy-1	SDQ	Unassigned	23	3	16.7561	14.3863	0.858569	-0.219994	-0.107307	0.916774	0.973685	partner_expressed_in_neuron	T13C2.6	NA	NA	NA	NA	NA	NA	NA	NA	NA	NA	NA
irld-52	SDQ	Unassigned	23	3	0.127171	0	7.86341e-09	-26.9222	-1	0.328183	0.574321	no_documented_extracellular_binding_partners	NA	NA	NA	NA	NA	NA	NA	NA	NA	NA	NA	NA
unc-71	SDQ	Unassigned	23	3	29.4096	0	3.40025e-11	-34.7756	-2.36961	0.0269999	0.367247	partner_not_expressed_in_neuron	NA	27	6	15.2773	16.6548	1.09017	0.124552	0.166161	0.872155	0.933611	partner_not_expressed_in_neuron	NA
fmil-1	SDQ	Unassigned	23	3	61.087	41.2167	0.674721	-0.567637	-0.410256	0.703887	0.841231	partner_expressed_in_neuron	unc-40|ptp-4	27	6	11.9692	44.8732	3.74906	1.90653	0.931851	0.389803	0.606909	partner_expressed_in_neuron	unc-40|ptp-4
ced-1	SDQ	Unassigned	23	3	13.3699	2.08901	0.156248	-2.67809	-1.60744	0.12104	0.559523	partner_expressed_in_neuron	lron-10	27	6	9.78528	4.70587	0.480913	-1.05615	-1.04936	0.309498	0.577882	partner_not_expressed_in_neuron	NA
ndnf-1	SDQ	Unassigned	23	3	0.898432	0.820618	0.913389	-0.130699	-0.0639503	0.95048	0.973685	partner_not_expressed_in_neuron	NA	27	6	1.52452	4.4832	2.94072	1.55617	0.652127	0.541824	0.728354	partner_expressed_in_neuron	egl-15
daf-2	SDQ	Unassigned	23	3	64.7235	69.8378	1.07902	0.109718	0.142128	0.897968	0.973685	partner_expressed_in_neuron	daf-2|casy-1	27	6	21.0622	8.27509	0.392889	-1.34781	-2.07734	0.0544661	0.462765	partner_expressed_in_neuron	daf-2|casy-1
egas-1	SDQ	Unassigned	23	3	1.56172	0	6.4032e-10	-30.5405	-1	0.328183	0.574321	no_documented_extracellular_binding_partners	NA	NA	NA	NA	NA	NA	NA	NA	NA	NA	NA	NA
mab-7	SDQ	Unassigned	23	3	0.744379	0	1.3434e-09	-29.4715	-1.35738	0.188422	0.574321	no_documented_extracellular_binding_partners	NA	27	6	0.591773	0	1.68984e-09	-29.1405	-1.72163	0.0970164	0.497209	no_documented_extracellular_binding_partners	NA
irld-65	SDQ	Unassigned	23	3	0.255232	0	3.918e-09	-27.9272	-1.40929	0.172729	0.574321	no_documented_extracellular_binding_partners	NA	27	6	1.32223	0	7.56297e-10	-30.3003	-2.06932	0.0485911	0.462765	no_documented_extracellular_binding_partners	NA
gon-1	SDQ	Unassigned	23	3	18.3305	177.844	9.7021	3.2783	0.892572	0.464704	0.712061	no_documented_extracellular_binding_partners	NA	27	6	25.21	37.2038	1.47575	0.561452	0.416781	0.685106	0.822127	no_documented_extracellular_binding_partners	NA
F28B4.3	SDQ	Unassigned	23	3	0.137542	0	7.27051e-09	-27.0353	-1.39615	0.176599	0.574321	partner_not_expressed_in_neuron	NA	NA	NA	NA	NA	NA	NA	NA	NA	NA	NA	NA
irg-7	SDQ	Unassigned	23	3	0.832829	0	1.20073e-09	-29.6334	-2.17008	0.0410733	0.457408	no_documented_extracellular_binding_partners	NA	NA	NA	NA	NA	NA	NA	NA	NA	NA	NA	NA
ten-1	SDQ	Unassigned	23	3	239.395	138.318	0.577781	-0.791405	-0.715065	0.522815	0.753468	partner_expressed_in_neuron	lron-11	27	6	87.2344	18.7171	0.214561	-2.22054	-2.30446	0.0310085	0.439682	partner_not_expressed_in_neuron	NA
T01D3.1	SDQ	Unassigned	23	3	241.803	120.068	0.496552	-1.00998	-1.47012	0.189506	0.574321	no_documented_extracellular_binding_partners	NA	27	6	124.726	105.677	0.847274	-0.2391	-0.440368	0.670341	0.817935	no_documented_extracellular_binding_partners	NA
mec-1	SDQ	Unassigned	23	3	212.017	0	4.71661e-12	-37.6254	-1.0222	0.317795	0.574321	no_documented_extracellular_binding_partners	NA	27	6	115.502	18.985	0.164369	-2.60499	-0.907191	0.372164	0.588635	no_documented_extracellular_binding_partners	NA
Y64G10A.7	SDQ	Unassigned	23	3	45.0616	0	2.21918e-11	-35.3912	-1.43162	0.166307	0.574321	no_documented_extracellular_binding_partners	NA	27	6	38.0682	27.1851	0.714115	-0.485771	-0.260164	0.797318	0.880975	no_documented_extracellular_binding_partners	NA
sol-1	SDQ	Unassigned	23	3	152.159	79.2598	0.520899	-0.940923	-1.03472	0.338395	0.587991	partner_not_expressed_in_neuron	NA	27	6	157.366	117.822	0.74871	-0.41752	-0.448857	0.666228	0.817935	partner_not_expressed_in_neuron	NA
C34F6.10	SDQ	Unassigned	23	3	119.132	117.218	0.983933	-0.0233686	-0.044698	0.965974	0.973685	no_documented_extracellular_binding_partners	NA	27	6	176.067	177.815	1.00993	0.0142557	0.0179015	0.986296	0.990321	no_documented_extracellular_binding_partners	NA
ost-1	SDQ	Unassigned	23	3	15.8616	33.4566	2.10928	1.07675	0.550888	0.63533	0.797072	no_documented_extracellular_binding_partners	NA	27	6	14.6612	0	6.82073e-11	-33.7713	-2.94714	0.00668873	0.254784	no_documented_extracellular_binding_partners	NA
phg-1	SDQ	Unassigned	23	3	0.473956	5.08347	10.7256	3.42299	0.905247	0.460334	0.712061	partner_not_expressed_in_neuron	NA	NA	NA	NA	NA	NA	NA	NA	NA	NA	NA	NA
egl-17	SDQ	Unassigned	23	3	0.334963	0	2.9854e-09	-28.3194	-1	0.328183	0.574321	no_documented_extracellular_binding_partners	NA	NA	NA	NA	NA	NA	NA	NA	NA	NA	NA	NA
mig-13	SDQ	Unassigned	23	3	10.7672	0	9.2875e-11	-33.3259	-1.71949	0.0995655	0.536167	partner_not_expressed_in_neuron	NA	27	6	0	37.2211	3.72211e+10	35.1154	1	0.363217	0.587839	partner_not_expressed_in_neuron	NA
flr-2	SDQ	Unassigned	23	3	4.35703	0	2.29514e-10	-32.0207	-1	0.328183	0.574321	partner_not_expressed_in_neuron	NA	27	6	195.497	0	5.11516e-12	-37.5084	-1	0.326527	0.577882	partner_expressed_in_neuron	T23B12.8
neto-1	SDQ	Unassigned	23	3	59.2725	5.71117	0.0963545	-3.3755	-2.80895	0.00972771	0.284951	partner_not_expressed_in_neuron	NA	27	6	67.0746	79.3227	1.1826	0.241966	0.236882	0.818423	0.898804	partner_not_expressed_in_neuron	NA
plx-2	SDQ	Unassigned	23	3	64.6163	61.8517	0.957215	-0.0630849	-0.119025	0.90821	0.973685	partner_expressed_in_neuron	mab-20	27	6	28.5735	18.4158	0.644506	-0.633735	-0.674901	0.514529	0.723705	partner_expressed_in_neuron	mab-20
sol-2	SDQ	Unassigned	23	3	73.473	46.9662	0.639231	-0.64559	-0.570705	0.597621	0.795466	no_documented_extracellular_binding_partners	NA	27	6	80.3033	104.436	1.30052	0.379085	0.49724	0.632862	0.802495	no_documented_extracellular_binding_partners	NA
T02C5.1	SDQ	Unassigned	23	3	1.02826	1.15219	1.12053	0.164176	0.0936962	0.930545	0.973685	partner_expressed_in_neuron	lron-7	NA	NA	NA	NA	NA	NA	NA	NA	NA	NA	NA
svh-2	SDQ	Unassigned	23	3	14.7878	25.1534	1.70095	0.766342	1.93772	0.0707236	0.513966	no_documented_extracellular_binding_partners	NA	27	6	14.9834	11.9488	0.797472	-0.326494	-0.399677	0.700031	0.830118	no_documented_extracellular_binding_partners	NA
ilc-17.1	SDQ	Unassigned	23	3	0	0.942149	9.42149e+08	29.8114	1	0.42265	0.693292	no_documented_extracellular_binding_partners	NA	27	6	5.01981	0	1.99211e-10	-32.225	-1	0.326527	0.577882	no_documented_extracellular_binding_partners	NA
T23B12.8	SDQ	Unassigned	23	3	98.4873	0	1.01536e-11	-36.5192	-1	0.328183	0.574321	partner_expressed_in_neuron	flr-2	27	6	228.409	692.001	3.02966	1.59915	0.63904	0.546298	0.730377	partner_not_expressed_in_neuron	NA
ins-18	SDQ	Unassigned	23	3	203.224	107.684	0.52988	-0.916263	-0.552393	0.591878	0.795466	partner_not_expressed_in_neuron	NA	27	6	298.685	0	3.34801e-12	-38.1198	-1.35086	0.188381	0.577882	partner_not_expressed_in_neuron	NA
T28F3.8	SDQ	Unassigned	23	3	0.385727	0	2.59251e-09	-28.523	-1.39155	0.177969	0.574321	no_documented_extracellular_binding_partners	NA	27	6	0.359449	0	2.78203e-09	-28.4212	-1.19856	0.24151	0.577882	no_documented_extracellular_binding_partners	NA
plx-1	SDQ	Unassigned	23	3	60.145	0	1.66265e-11	-35.8077	-2.4894	0.0208435	0.367247	partner_expressed_in_neuron	casy-1|sax-3|smp-2|smp-1	27	6	20.6409	7.33461	0.355344	-1.49271	-1.51512	0.146179	0.577882	partner_expressed_in_neuron	casy-1|sax-3
Y69A2AR.31	SDQ	Unassigned	23	3	48.0597	0	2.08075e-11	-35.4841	-1.9134	0.068799	0.513966	no_documented_extracellular_binding_partners	NA	27	6	44.8826	23.6609	0.527173	-0.923653	-0.646319	0.527282	0.724644	no_documented_extracellular_binding_partners	NA
mab-20	SDQ	Unassigned	23	3	201.805	176.121	0.87273	-0.196393	-0.620873	0.55519	0.778655	partner_expressed_in_neuron	mab-20	27	6	381.745	199.509	0.522624	-0.936156	-2.18863	0.0480266	0.462765	partner_expressed_in_neuron	mab-20|efn-4
Y95B8A.6	SDQ	Unassigned	23	3	7.26215	6.93101	0.954402	-0.0673303	-0.0419836	0.968906	0.973685	no_documented_extracellular_binding_partners	NA	27	6	5.18842	4.04817	0.780232	-0.358024	-0.229562	0.822721	0.899508	no_documented_extracellular_binding_partners	NA
lev-10	SDQ	Unassigned	23	3	10.0219	0	9.97818e-11	-33.2224	-1.75596	0.0930092	0.536167	no_documented_extracellular_binding_partners	NA	27	6	9.01142	3.35819	0.372659	-1.42407	-0.970555	0.339297	0.587796	no_documented_extracellular_binding_partners	NA
daf-28	SDQ	Unassigned	23	3	299.903	0	3.33441e-12	-38.1257	-1.04483	0.307446	0.574321	partner_not_expressed_in_neuron	NA	NA	NA	NA	NA	NA	NA	NA	NA	NA	NA	NA
Y71H2AM.10	SDQ	Unassigned	23	3	135.163	55.5763	0.411179	-1.28216	-2.17024	0.0797172	0.513966	no_documented_extracellular_binding_partners	NA	27	6	193.506	161.871	0.836516	-0.257535	-0.580423	0.577479	0.757594	no_documented_extracellular_binding_partners	NA
scl-10	SDQ	Unassigned	23	3	21.6688	1.53295	0.0707444	-3.82124	-1.36054	0.187162	0.574321	partner_not_expressed_in_neuron	NA	27	6	2.46161	0.125109	0.050824	-4.29835	-1.63115	0.114736	0.542789	partner_expressed_in_neuron	efn-4
eva-1	SDQ	Unassigned	23	3	42.3934	138.295	3.26218	1.70584	1.05975	0.393799	0.670005	partner_not_expressed_in_neuron	NA	27	6	40.1095	26.5305	0.661452	-0.596292	-0.653084	0.523864	0.723992	partner_not_expressed_in_neuron	NA
unc-129	SDQ	Unassigned	23	3	5.06578	0	1.97403e-10	-32.2381	-1	0.328183	0.574321	no_documented_extracellular_binding_partners	NA	NA	NA	NA	NA	NA	NA	NA	NA	NA	NA	NA
epi-1	SDQ	Unassigned	23	3	1.59359	3.4562	2.16881	1.1169	0.503264	0.653928	0.809153	no_documented_extracellular_binding_partners	NA	NA	NA	NA	NA	NA	NA	NA	NA	NA	NA	NA
emb-9	SDQ	Unassigned	23	3	14.5496	0	6.87305e-11	-33.7603	-1	0.328183	0.574321	no_documented_extracellular_binding_partners	NA	27	6	4.48413	3.01428	0.672211	-0.573015	-0.344401	0.734811	0.8567	no_documented_extracellular_binding_partners	NA
let-2	SDQ	Unassigned	23	3	8.9023	9.33914	1.04907	0.0691118	0.0441515	0.967152	0.973685	no_documented_extracellular_binding_partners	NA	NA	NA	NA	NA	NA	NA	NA	NA	NA	NA	NA
cle-1	SDQ	Unassigned	23	3	148.592	0	6.72983e-12	-37.1126	-2.3954	0.0255472	0.367247	partner_not_expressed_in_neuron	NA	27	6	188.636	36.9281	0.195764	-2.35281	-2.04609	0.049794	0.462765	partner_expressed_in_neuron	cle-1
lin-44	SDQ	Unassigned	23	3	7.5925	0	1.31709e-10	-32.8219	-1.31007	0.203688	0.574321	no_documented_extracellular_binding_partners	NA	27	6	12.1732	0	8.21476e-11	-33.503	-1	0.326527	0.577882	no_documented_extracellular_binding_partners	NA
egl-20	SDQ	Unassigned	23	3	0.797225	0	1.25435e-09	-29.5704	-1	0.328183	0.574321	partner_expressed_in_neuron	cam-1	NA	NA	NA	NA	NA	NA	NA	NA	NA	NA	NA
cwn-1	SDQ	Unassigned	23	3	16.0811	42.8479	2.66448	1.41386	0.607612	0.599498	0.795466	partner_expressed_in_neuron	cam-1	27	6	4.11243	9.31039	2.26397	1.17885	0.510697	0.625078	0.796732	partner_not_expressed_in_neuron	NA
cwn-2	SDQ	Unassigned	23	3	156.1	0	6.40613e-12	-37.1837	-1.07208	0.295304	0.574321	no_documented_extracellular_binding_partners	NA	27	6	157.883	0	6.33382e-12	-37.2001	-1.07328	0.293006	0.577882	no_documented_extracellular_binding_partners	NA
ddr-2	SDQ	Unassigned	23	3	20.0762	0	4.98102e-11	-34.2248	-2.36661	0.0271736	0.367247	no_documented_extracellular_binding_partners	NA	27	6	15.2159	18.9742	1.247	0.318458	0.215951	0.836168	0.910165	no_documented_extracellular_binding_partners	NA
mom-2	SDQ	Unassigned	23	3	2.54897	0	3.92315e-10	-31.2473	-1	0.328183	0.574321	partner_expressed_in_neuron	cam-1	27	6	0.122792	6.17357	50.2768	5.65182	0.980015	0.372069	0.588635	partner_not_expressed_in_neuron	NA
stg-1	SDQ	Unassigned	23	3	66.1103	3.09588	0.046829	-4.41645	-2.08871	0.0482808	0.473152	no_documented_extracellular_binding_partners	NA	27	6	103.863	9.4287	0.0907799	-3.46148	-2.34467	0.0262034	0.403365	no_documented_extracellular_binding_partners	NA
stg-2	SDQ	Unassigned	23	3	45.2526	59.2526	1.30937	0.388878	0.28423	0.791652	0.919217	no_documented_extracellular_binding_partners	NA	27	6	84.4622	103.83	1.22931	0.297848	0.29519	0.772671	0.870587	no_documented_extracellular_binding_partners	NA
cni-1	SDQ	Unassigned	23	3	13.6255	21.6877	1.5917	0.670565	1.9421	0.102856	0.536167	no_documented_extracellular_binding_partners	NA	27	6	44.5987	49.5737	1.11155	0.152572	0.297537	0.775035	0.870587	no_documented_extracellular_binding_partners	NA
cam-1	URB	1	30	7	72.9346	97.2999	1.33407	0.415835	0.449452	0.668006	0.826071	partner_not_expressed_in_neuron	NA	21	7	59.8956	56.5138	0.943538	-0.0838472	-0.142631	0.88873	0.941754	partner_expressed_in_neuron	rig-3
egl-15	URB	1	30	7	1.52574	0.678064	0.444417	-1.17001	-0.541334	0.591713	0.776443	partner_not_expressed_in_neuron	NA	21	7	0.350609	0	2.85218e-09	-28.3853	-1	0.329257	0.610145	partner_not_expressed_in_neuron	NA
ver-3	URB	1	30	7	10.2759	0	9.73153e-11	-33.2585	-1.05438	0.300414	0.583877	partner_not_expressed_in_neuron	NA	21	7	31.6368	3.49305	0.110411	-3.17904	-0.884216	0.386843	0.62582	partner_not_expressed_in_neuron	NA
clr-1	URB	1	30	7	41.6244	18.253	0.438516	-1.1893	-1.37624	0.192006	0.583877	partner_not_expressed_in_neuron	NA	21	7	27.0814	8.18933	0.302397	-1.72548	-2.39804	0.0243982	0.609105	partner_not_expressed_in_neuron	NA
ptp-3	URB	1	30	7	192.025	338.734	1.76401	0.81886	1.61891	0.146448	0.583877	partner_not_expressed_in_neuron	NA	21	7	162.955	186.16	1.1424	0.192065	0.474366	0.647507	0.769316	partner_expressed_in_neuron	F58E6.13
ptp-4	URB	1	30	7	33.3541	83.7701	2.51153	1.32857	1.19908	0.263034	0.583877	partner_expressed_in_neuron	T19D12.6|fmil-1|F09F9.4	21	7	64.8766	44.5253	0.686309	-0.543071	-0.614773	0.545139	0.714936	partner_expressed_in_neuron	T19D12.6|fmil-1|F09F9.4
dig-1	URB	1	30	7	34.9522	576.49	16.4937	4.04384	1.58527	0.163626	0.583877	no_documented_extracellular_binding_partners	NA	21	7	13.4132	256.473	19.121	4.25708	1.20839	0.272215	0.610145	no_documented_extracellular_binding_partners	NA
him-4	URB	1	30	7	9.63934	9.90556	1.02762	0.0393046	0.0245656	0.980647	0.995449	partner_not_expressed_in_neuron	NA	21	7	0.545521	2.8001	5.13289	2.35977	0.790319	0.45736	0.652558	partner_not_expressed_in_neuron	NA
unc-52	URB	1	30	7	5.11957	0	1.95329e-10	-32.2534	-1.34499	0.189054	0.583877	no_documented_extracellular_binding_partners	NA	NA	NA	NA	NA	NA	NA	NA	NA	NA	NA	NA
igcm-1	URB	1	30	7	10.7022	5.05368	0.47221	-1.0825	-0.663233	0.512518	0.703405	partner_not_expressed_in_neuron	NA	21	7	21.0475	0.60666	0.0288234	-5.11662	-1.85288	0.0786249	0.610145	partner_expressed_in_neuron	igcm-1
igcm-2	URB	1	30	7	15.832	5.18669	0.327609	-1.60996	-1.18926	0.242399	0.583877	partner_not_expressed_in_neuron	NA	21	7	11.8895	15.5025	1.30389	0.382817	0.302758	0.7685	0.87	partner_not_expressed_in_neuron	NA
igcm-3	URB	1	30	7	20.8971	40.4381	1.93511	0.952413	1.4794	0.174772	0.583877	partner_expressed_in_neuron	igcm-3	21	7	7.6619	18.058	2.35685	1.23686	1.97565	0.0846017	0.610145	partner_not_expressed_in_neuron	NA
igcm-4	URB	1	30	7	37.4942	56.7832	1.51445	0.598797	0.457297	0.660423	0.826071	partner_expressed_in_neuron	sax-3	21	7	20.1277	37.0701	1.84175	0.881079	0.638465	0.538695	0.710367	partner_expressed_in_neuron	sax-3
oig-1	URB	1	30	7	191.334	281.731	1.47245	0.558219	0.518189	0.617164	0.79434	partner_expressed_in_neuron	fmil-1|casy-1	21	7	127.908	160.913	1.25803	0.331168	0.281981	0.785584	0.885165	partner_expressed_in_neuron	fmil-1|casy-1
oig-2	URB	1	30	7	7.55655	3.66092	0.48447	-1.04552	-1.02554	0.312206	0.583877	no_documented_extracellular_binding_partners	NA	21	7	1.17532	3.5287	3.00234	1.58609	1.17011	0.277587	0.610145	no_documented_extracellular_binding_partners	NA
oig-4	URB	1	30	7	26.6615	0	3.75073e-11	-34.634	-1.57968	0.125027	0.583877	partner_not_expressed_in_neuron	NA	21	7	15.3836	4.45697	0.289722	-1.78726	-1.028	0.313577	0.610145	partner_not_expressed_in_neuron	NA
oig-5	URB	1	30	7	186.897	2.85567	0.0152794	-6.03227	-4.54155	8.87879e-05	0.023884	no_documented_extracellular_binding_partners	NA	21	7	306.663	120.851	0.394085	-1.34342	-1.45685	0.173594	0.610145	no_documented_extracellular_binding_partners	NA
oig-8	URB	1	30	7	36.1695	0	2.76476e-11	-35.0741	-1	0.325582	0.583877	no_documented_extracellular_binding_partners	NA	NA	NA	NA	NA	NA	NA	NA	NA	NA	NA	NA
rig-1	URB	1	30	7	44.2543	26.8479	0.606672	-0.72101	-0.765612	0.457427	0.687418	partner_not_expressed_in_neuron	NA	21	7	27.9247	34.1724	1.22373	0.291289	0.213378	0.836839	0.906524	partner_not_expressed_in_neuron	NA
rig-3	URB	1	30	7	81.2635	26.2358	0.322848	-1.63107	-1.77214	0.0864739	0.583877	partner_expressed_in_neuron	ncam-1	21	7	111.186	34.7297	0.312357	-1.67873	-1.84987	0.0760005	0.610145	partner_expressed_in_neuron	ncam-1
rig-4	URB	1	30	7	16.254	6.75134	0.415365	-1.26755	-0.682454	0.499444	0.703405	no_documented_extracellular_binding_partners	NA	21	7	10.3729	0	9.64046e-11	-33.2721	-1.35262	0.191274	0.610145	no_documented_extracellular_binding_partners	NA
rig-5	URB	1	30	7	156.037	134.64	0.862875	-0.212777	-0.143806	0.888872	0.965783	partner_expressed_in_neuron	T19D12.6|unc-71|hmr-1|zig-8|ptp-3	21	7	265.974	51.9262	0.19523	-2.35675	-1.34237	0.192085	0.610145	partner_expressed_in_neuron	T19D12.6|unc-71|zig-8|B0507.1|ptp-3
rig-6	URB	1	30	7	120.226	20.1147	0.167307	-2.57943	-2.49805	0.0175708	0.472435	no_documented_extracellular_binding_partners	NA	21	7	64.6779	50.1566	0.775482	-0.366834	-0.454488	0.657008	0.77295	no_documented_extracellular_binding_partners	NA
ncam-1	URB	1	30	7	225.707	25.738	0.114033	-3.13248	-2.37254	0.0240271	0.472435	partner_not_expressed_in_neuron	NA	21	7	348.811	62.2878	0.178572	-2.48543	-2.34949	0.0279173	0.609105	partner_expressed_in_neuron	rig-3
sax-3	URB	1	30	7	97.483	57.0679	0.585414	-0.772472	-1.52454	0.145733	0.583877	partner_expressed_in_neuron	kal-1|igcm-4	21	7	92.0323	45.7464	0.497069	-1.00848	-2.07956	0.0479596	0.610145	partner_expressed_in_neuron	plx-1|kal-1|igcm-4
sax-7	URB	1	30	7	224.85	222.108	0.987808	-0.0176978	-0.0520703	0.95926	0.981144	partner_expressed_in_neuron	kal-1|sax-7	21	7	257.522	192.889	0.749021	-0.416923	-0.947871	0.354319	0.610145	partner_expressed_in_neuron	kal-1|sax-7
lad-2	URB	1	30	7	130.697	26.3728	0.201786	-2.3091	-2.21501	0.033369	0.472435	partner_not_expressed_in_neuron	NA	21	7	24.5084	87.4271	3.56723	1.8348	0.712376	0.501953	0.674863	partner_not_expressed_in_neuron	NA
syg-1	URB	1	30	7	59.5219	16.2367	0.272784	-1.87417	-2.53802	0.0191119	0.472435	partner_expressed_in_neuron	sax-3	21	7	47.545	33.8419	0.711787	-0.490482	-0.47272	0.646109	0.769316	partner_expressed_in_neuron	sax-3
syg-2	URB	1	30	7	41.5883	0	2.40452e-11	-35.2755	-2.7868	0.00929121	0.472435	partner_not_expressed_in_neuron	NA	21	7	3.81813	0	2.61908e-10	-31.8302	-1.3701	0.185841	0.610145	partner_not_expressed_in_neuron	NA
unc-40	URB	1	30	7	92.8187	108.771	1.17186	0.228804	0.373995	0.715713	0.844416	partner_expressed_in_neuron	fmil-1	21	7	78.8789	48.5437	0.61542	-0.700356	-1.07488	0.302393	0.610145	partner_expressed_in_neuron	fmil-1
unc-5	URB	1	30	7	43.1605	0	2.31693e-11	-35.329	-2.00533	0.0543392	0.583877	partner_not_expressed_in_neuron	NA	21	7	18.412	0	5.43123e-11	-34.0999	-1.81608	0.0843796	0.610145	partner_expressed_in_neuron	pxn-1
wrk-1	URB	1	30	7	41.2732	43.4419	1.05254	0.0738789	0.0854929	0.933698	0.966018	partner_expressed_in_neuron	vab-1|vab-2	21	7	27.202	9.99304	0.367364	-1.44472	-1.70922	0.0994914	0.610145	partner_expressed_in_neuron	vab-1|vab-2
zig-1	URB	1	30	7	150.142	110.305	0.734675	-0.444822	-1.09822	0.287377	0.583877	no_documented_extracellular_binding_partners	NA	21	7	88.7545	40.5544	0.456927	-1.12996	-2.26929	0.0328971	0.610145	no_documented_extracellular_binding_partners	NA
zig-2	URB	1	30	7	0.142314	0	7.02671e-09	-27.0845	-1	0.325582	0.583877	partner_expressed_in_neuron	daf-28	21	7	78.6276	0	1.27182e-11	-36.1943	-1.6222	0.120419	0.610145	partner_expressed_in_neuron	daf-28
zig-3	URB	1	30	7	10.0843	0	9.9164e-11	-33.2314	-1	0.325582	0.583877	partner_not_expressed_in_neuron	NA	NA	NA	NA	NA	NA	NA	NA	NA	NA	NA	NA
zig-4	URB	1	30	7	4.33852	0	2.30493e-10	-32.0146	-1	0.325582	0.583877	partner_expressed_in_neuron	mab-20|daf-28	21	7	0	88.8166	8.88166e+10	36.3701	1	0.355918	0.610145	partner_expressed_in_neuron	mab-20|daf-28
zig-5	URB	1	30	7	403.84	162.758	0.403027	-1.31105	-0.964235	0.344479	0.597765	partner_not_expressed_in_neuron	NA	21	7	240.435	211.351	0.879038	-0.186003	-0.117273	0.908775	0.941754	partner_not_expressed_in_neuron	NA
zig-8	URB	1	30	7	402.821	63.5734	0.15782	-2.66364	-2.22672	0.0324981	0.472435	partner_not_expressed_in_neuron	NA	21	7	235.415	22.8351	0.0969994	-3.36588	-2.45688	0.0227241	0.609105	partner_not_expressed_in_neuron	NA
zig-9	URB	1	30	7	1.43229	1.43634	1.00283	0.00407398	0.0023228	0.998167	0.998167	partner_not_expressed_in_neuron	NA	NA	NA	NA	NA	NA	NA	NA	NA	NA	NA	NA
zig-10	URB	1	30	7	11.8281	9.80427	0.828893	-0.270742	-0.309418	0.759703	0.880862	partner_expressed_in_neuron	zig-10	21	7	14.9956	1.18203	0.0788249	-3.6652	-1.13287	0.270426	0.610145	partner_expressed_in_neuron	zig-10
igeg-1	URB	1	30	7	23.5177	4.26475	0.181342	-2.46322	-1.50984	0.140284	0.583877	no_documented_extracellular_binding_partners	NA	21	7	2.76129	15.3121	5.54528	2.47126	0.810423	0.447324	0.652558	no_documented_extracellular_binding_partners	NA
igeg-2	URB	1	30	7	3.72079	0	2.6876e-10	-31.793	-1.33278	0.19298	0.583877	no_documented_extracellular_binding_partners	NA	21	7	0	0.401632	4.01632e+08	28.5813	1	0.355918	0.610145	no_documented_extracellular_binding_partners	NA
igdb-1	URB	1	30	7	3.33286	1.21632	0.364947	-1.45424	-1.53153	0.137085	0.583877	no_documented_extracellular_binding_partners	NA	21	7	10.7205	1.4505	0.135302	-2.88574	-1.27334	0.216873	0.610145	no_documented_extracellular_binding_partners	NA
igdb-2	URB	1	30	7	10.7745	5.26814	0.488945	-1.03226	-1.09429	0.295416	0.583877	partner_not_expressed_in_neuron	NA	21	7	7.12992	4.80966	0.674574	-0.567951	-0.598879	0.55454	0.717148	partner_expressed_in_neuron	zig-5
madd-4	URB	1	30	7	145.459	97.2052	0.668268	-0.581502	-0.444461	0.66696	0.826071	partner_not_expressed_in_neuron	NA	21	7	265.037	192.238	0.725323	-0.463305	-0.574301	0.577557	0.729546	partner_not_expressed_in_neuron	NA
pxn-1	URB	1	30	7	16.7461	37.068	2.21352	1.14635	0.528611	0.613567	0.794333	partner_not_expressed_in_neuron	NA	21	7	27.275	7.27243	0.266633	-1.90707	-1.43775	0.162554	0.610145	partner_not_expressed_in_neuron	NA
pxn-2	URB	1	30	7	8.64676	0	1.1565e-10	-33.0095	-1.27114	0.213779	0.583877	partner_not_expressed_in_neuron	NA	21	7	10.284	0	9.72382e-11	-33.2597	-1.01526	0.322108	0.610145	partner_not_expressed_in_neuron	NA
iglr-1	URB	1	30	7	23.0226	26.7386	1.16141	0.215873	0.124639	0.903125	0.966018	no_documented_extracellular_binding_partners	NA	21	7	24.9177	30.7004	1.23207	0.301085	0.204243	0.842311	0.906524	no_documented_extracellular_binding_partners	NA
iglr-2	URB	1	30	7	30.0156	12.8263	0.427322	-1.2266	-2.4499	0.0194692	0.472435	no_documented_extracellular_binding_partners	NA	21	7	45.3328	32.9164	0.726107	-0.461746	-1.35524	0.19891	0.610145	no_documented_extracellular_binding_partners	NA
iglr-3	URB	1	30	7	94.0754	27.5209	0.292541	-1.77329	-1.58265	0.125646	0.583877	no_documented_extracellular_binding_partners	NA	21	7	52.2355	71.8346	1.37521	0.459648	0.401639	0.695106	0.809832	no_documented_extracellular_binding_partners	NA
slt-1	URB	1	30	7	4.03516	0	2.47821e-10	-31.91	-1.34309	0.189662	0.583877	partner_expressed_in_neuron	sax-3	21	7	2.84395	0	3.51624e-10	-31.4052	-1	0.329257	0.610145	partner_expressed_in_neuron	sax-3
tol-1	URB	1	30	7	59.8373	70.6378	1.1805	0.239397	0.214301	0.835306	0.930038	partner_expressed_in_neuron	kal-1|lat-1	21	7	55.9928	5.30426	0.094731	-3.40002	-2.99688	0.00651423	0.609105	partner_expressed_in_neuron	kal-1|lat-1
pan-1	URB	1	30	7	430.073	483.178	1.12348	0.167973	0.779868	0.449879	0.679873	no_documented_extracellular_binding_partners	NA	21	7	253.426	220.715	0.870926	-0.199378	-0.52504	0.611763	0.749097	no_documented_extracellular_binding_partners	NA
egg-6	URB	1	30	7	3.31075	2.65915	0.803187	-0.316192	-0.197637	0.8463	0.936851	no_documented_extracellular_binding_partners	NA	21	7	5.57099	11.0634	1.98589	0.989785	0.491044	0.637966	0.766022	no_documented_extracellular_binding_partners	NA
dma-1	URB	1	30	7	95.7098	26.3227	0.275026	-1.86236	-1.44169	0.159291	0.583877	partner_expressed_in_neuron	sax-7	21	7	123.271	105.751	0.857879	-0.221154	-0.135516	0.894365	0.941754	partner_expressed_in_neuron	hpo-30|sax-7
lron-2	URB	1	30	7	1.89138	0	5.28715e-10	-30.8168	-1.18511	0.245596	0.583877	no_documented_extracellular_binding_partners	NA	NA	NA	NA	NA	NA	NA	NA	NA	NA	NA	NA
lron-3	URB	1	30	7	170.664	94.9596	0.556412	-0.845774	-1.79063	0.0869956	0.583877	no_documented_extracellular_binding_partners	NA	21	7	171.206	77.0461	0.450021	-1.15193	-2.07239	0.0486072	0.610145	no_documented_extracellular_binding_partners	NA
lron-5	URB	1	30	7	218.165	86.418	0.396114	-1.33601	-0.919156	0.365926	0.617835	partner_not_expressed_in_neuron	NA	21	7	325.197	1284.96	3.95132	1.98233	0.839736	0.432281	0.652558	partner_not_expressed_in_neuron	NA
lron-6	URB	1	30	7	39.1859	0	2.55194e-11	-35.1896	-1.45213	0.157199	0.583877	partner_expressed_in_neuron	T13C2.6	21	7	49.5671	136.117	2.74611	1.45739	0.607282	0.562341	0.721721	partner_expressed_in_neuron	igcm-2|T13C2.6
lron-7	URB	1	30	7	8.76559	14.0068	1.59793	0.676201	0.704661	0.502701	0.703405	partner_expressed_in_neuron	ncam-1	21	7	9.34784	22.6831	2.42656	1.27891	1.3563	0.211423	0.610145	partner_expressed_in_neuron	ncam-1
lron-9	URB	1	30	7	163.176	144.517	0.885655	-0.175183	-0.137206	0.893386	0.965783	partner_not_expressed_in_neuron	NA	21	7	327.242	265.976	0.812781	-0.299062	-0.206636	0.8406	0.906524	partner_not_expressed_in_neuron	NA
lron-10	URB	1	30	7	25.1672	133.88	5.31962	2.41132	1.40634	0.208326	0.583877	partner_expressed_in_neuron	ced-1	21	7	14.947	111.967	7.49091	2.90514	1.85447	0.112484	0.610145	partner_not_expressed_in_neuron	NA
lron-11	URB	1	30	7	13.8068	6.08908	0.44102	-1.18108	-0.719683	0.477261	0.698463	partner_expressed_in_neuron	ten-1	21	7	28.5246	0	3.50574e-11	-34.7315	-1.65165	0.114222	0.610145	partner_expressed_in_neuron	ten-1
lron-12	URB	1	30	7	1.74644	1.94976	1.11642	0.158876	0.0897264	0.930166	0.966018	no_documented_extracellular_binding_partners	NA	21	7	9.06747	2.84383	0.31363	-1.67286	-0.912348	0.37012	0.61985	no_documented_extracellular_binding_partners	NA
lron-13	URB	1	30	7	32.9661	50.7751	1.54022	0.623138	0.33979	0.742691	0.870895	partner_expressed_in_neuron	neto-1	21	7	5.38198	2.83771	0.527261	-0.92341	-0.581252	0.56708	0.723932	partner_expressed_in_neuron	neto-1
lron-14	URB	1	30	7	33.3159	12.9461	0.388586	-1.3637	-0.664965	0.510639	0.703405	partner_not_expressed_in_neuron	NA	21	7	39.3575	12.8389	0.326212	-1.61612	-0.883173	0.38534	0.62582	partner_expressed_in_neuron	lron-5
lron-15	URB	1	30	7	8.68275	19.1068	2.20055	1.13786	0.528	0.614205	0.794333	no_documented_extracellular_binding_partners	NA	21	7	2.16164	10.7406	4.96873	2.31288	0.788862	0.45882	0.652558	no_documented_extracellular_binding_partners	NA
hmr-1	URB	1	30	7	315.214	206.371	0.654701	-0.611092	-1.70316	0.102556	0.583877	partner_expressed_in_neuron	hmr-1	21	7	153.341	60.0609	0.391681	-1.35225	-2.73861	0.0111354	0.609105	partner_not_expressed_in_neuron	NA
cdh-3	URB	1	30	7	0.689275	0	1.4508e-09	-29.3605	-1	0.325582	0.583877	partner_not_expressed_in_neuron	NA	NA	NA	NA	NA	NA	NA	NA	NA	NA	NA	NA
cdh-4	URB	1	30	7	262.953	246.488	0.937382	-0.0932907	-0.408994	0.685761	0.827809	no_documented_extracellular_binding_partners	NA	21	7	65.5768	45.7155	0.697129	-0.520503	-1.31434	0.200686	0.610145	no_documented_extracellular_binding_partners	NA
fmi-1	URB	1	30	7	346.98	147.702	0.425678	-1.23217	-1.69558	0.104027	0.583877	partner_not_expressed_in_neuron	NA	21	7	172.349	134.052	0.777795	-0.362539	-0.528762	0.604907	0.744501	partner_not_expressed_in_neuron	NA
casy-1	URB	1	30	7	1269.75	1503.11	1.18378	0.243402	1.28828	0.221659	0.583877	partner_expressed_in_neuron	T19D12.6|daf-2|bam-2	21	7	1058.87	865.899	0.817761	-0.290249	-0.993355	0.329707	0.610145	partner_expressed_in_neuron	T19D12.6|plx-1|daf-2|bam-2
cdh-1	URB	1	30	7	32.8446	18.3143	0.557604	-0.842688	-0.756614	0.464603	0.694324	partner_expressed_in_neuron	dep-1	21	7	26.5183	3.22004	0.121427	-3.04184	-3.19635	0.00385027	0.609105	partner_expressed_in_neuron	dep-1
cdh-8	URB	1	30	7	15.0817	11.2441	0.745546	-0.42363	-0.258576	0.79919	0.903286	partner_not_expressed_in_neuron	NA	21	7	0.246513	8.04024	32.6158	5.0275	1.00804	0.352308	0.610145	partner_not_expressed_in_neuron	NA
cdh-9	URB	1	30	7	5.54995	0	1.80182e-10	-32.3698	-1.68588	0.102551	0.583877	partner_expressed_in_neuron	cdh-8	21	7	0.876013	2.19891	2.51013	1.32776	0.828109	0.431331	0.652558	partner_not_expressed_in_neuron	NA
cdh-12	URB	1	30	7	6.7516	50.526	7.48356	2.90373	1.2151	0.268625	0.583877	no_documented_extracellular_binding_partners	NA	21	7	2.37941	8.00496	3.36427	1.75029	1.03095	0.334996	0.610145	no_documented_extracellular_binding_partners	NA
nrx-1	URB	1	30	7	176.461	183.892	1.04211	0.0595102	0.122089	0.904381	0.966018	partner_not_expressed_in_neuron	NA	21	7	109.545	117.65	1.07399	0.102981	0.135464	0.895519	0.941754	partner_not_expressed_in_neuron	NA
nlr-1	URB	1	30	7	47.784	12.0721	0.25264	-1.98485	-1.85052	0.0755851	0.583877	partner_expressed_in_neuron	ptp-3	21	7	66.2171	20.7926	0.314007	-1.67113	-1.86591	0.075098	0.610145	partner_expressed_in_neuron	ptp-3
bam-2	URB	1	30	7	48.8764	33.6026	0.687501	-0.540567	-0.676396	0.507381	0.703405	partner_expressed_in_neuron	casy-1	21	7	16.5245	45.2334	2.73734	1.45278	1.05599	0.326778	0.610145	partner_expressed_in_neuron	casy-1
lat-1	URB	1	30	7	61.5911	45.0303	0.731117	-0.451826	-0.459509	0.655128	0.826071	partner_expressed_in_neuron	tol-1	21	7	32.2836	59.4863	1.84262	0.881755	0.738197	0.482085	0.667375	partner_expressed_in_neuron	tol-1
nlg-1	URB	1	30	7	64.5459	25.6036	0.396673	-1.33398	-1.24481	0.232678	0.583877	partner_expressed_in_neuron	madd-4|nrx-1	21	7	34.628	8.6308	0.249243	-2.00437	-2.36378	0.0260926	0.609105	partner_expressed_in_neuron	madd-4|nrx-1
glit-1	URB	1	30	7	3.19919	0.676974	0.211608	-2.24053	-2.29471	0.0279838	0.472435	no_documented_extracellular_binding_partners	NA	21	7	4.52984	0	2.20759e-10	-32.0768	-1.67985	0.108542	0.610145	no_documented_extracellular_binding_partners	NA
clc-1	URB	1	30	7	3.50328	1.66966	0.476598	-1.06916	-0.805324	0.431145	0.66654	no_documented_extracellular_binding_partners	NA	21	7	0.692728	1.42672	2.05956	1.04234	0.462793	0.654484	0.77295	no_documented_extracellular_binding_partners	NA
clc-2	URB	1	30	7	1.87249	15.7502	8.41136	3.07234	0.955937	0.375624	0.619894	no_documented_extracellular_binding_partners	NA	21	7	4.56179	2.11134	0.462832	-1.11144	-0.718932	0.478866	0.667375	no_documented_extracellular_binding_partners	NA
clc-3	URB	1	30	7	22.3705	0	4.47016e-11	-34.3809	-1.92962	0.0634894	0.583877	no_documented_extracellular_binding_partners	NA	21	7	4.07386	8.37341	2.0554	1.03942	0.698007	0.501992	0.674863	no_documented_extracellular_binding_partners	NA
vab-9	URB	1	30	7	25.2186	49.4494	1.96083	0.971466	0.829576	0.436903	0.668181	no_documented_extracellular_binding_partners	NA	21	7	18.5244	19.9651	1.07777	0.108047	0.117371	0.909192	0.941754	no_documented_extracellular_binding_partners	NA
hic-1	URB	1	30	7	99.9313	0	1.00069e-11	-36.5402	-1.16186	0.254766	0.583877	no_documented_extracellular_binding_partners	NA	21	7	345.926	0	2.89079e-12	-38.3317	-1.15811	0.260461	0.610145	no_documented_extracellular_binding_partners	NA
C54G4.4	URB	1	30	7	1.49756	6.64559	4.4376	2.14978	0.760788	0.47368	0.698463	no_documented_extracellular_binding_partners	NA	21	7	0.9551	13.7523	14.3988	3.84788	0.93729	0.384449	0.62582	no_documented_extracellular_binding_partners	NA
crb-1	URB	1	30	7	1.74093	6.79706	3.90427	1.96505	0.934752	0.382733	0.627775	no_documented_extracellular_binding_partners	NA	21	7	1.74853	7.40089	4.23263	2.08155	0.753811	0.478094	0.667375	no_documented_extracellular_binding_partners	NA
eat-20	URB	1	30	7	2.45571	4.29258	1.748	0.805704	0.406038	0.696227	0.832378	no_documented_extracellular_binding_partners	NA	NA	NA	NA	NA	NA	NA	NA	NA	NA	NA	NA
zig-11	URB	1	30	7	27.3448	13.2718	0.485351	-1.0429	-1.1118	0.276529	0.583877	no_documented_extracellular_binding_partners	NA	21	7	27.6418	20.8001	0.752488	-0.41026	-0.572266	0.573071	0.72771	no_documented_extracellular_binding_partners	NA
zig-12	URB	1	30	7	2.24915	2.90942	1.29357	0.371353	0.334163	0.74765	0.870895	no_documented_extracellular_binding_partners	NA	21	7	1.14014	0	8.77087e-10	-30.0866	-1.82239	0.0833843	0.610145	no_documented_extracellular_binding_partners	NA
ina-1	URB	1	30	7	12.0261	1.75596	0.146012	-2.77584	-2.39989	0.021856	0.472435	no_documented_extracellular_binding_partners	NA	21	7	17.6262	26.7332	1.51668	0.600915	0.644061	0.532741	0.706398	no_documented_extracellular_binding_partners	NA
pat-2	URB	1	30	7	20.4011	6.05405	0.296751	-1.75268	-0.899788	0.374414	0.619894	no_documented_extracellular_binding_partners	NA	21	7	22.3434	5.87604	0.262988	-1.92693	-1.76395	0.0895292	0.610145	no_documented_extracellular_binding_partners	NA
pat-3	URB	1	30	7	22.6897	10.1067	0.445432	-1.16672	-0.973024	0.34614	0.597765	no_documented_extracellular_binding_partners	NA	21	7	40.5545	17.6281	0.434677	-1.20198	-1.48228	0.15267	0.610145	no_documented_extracellular_binding_partners	NA
sdn-1	URB	1	30	7	91.2375	98.8474	1.08341	0.115576	0.162205	0.875351	0.9611	partner_expressed_in_neuron	kal-1|madd-4	21	7	90.6322	33.0557	0.364723	-1.45513	-1.94455	0.0629209	0.610145	partner_expressed_in_neuron	kal-1|madd-4
C48E7.6	URB	1	30	7	14.7883	0	6.76211e-11	-33.7837	-1.42408	0.165094	0.583877	no_documented_extracellular_binding_partners	NA	21	7	11.7963	1.822	0.154456	-2.69473	-1.19737	0.243978	0.610145	no_documented_extracellular_binding_partners	NA
mup-4	URB	1	30	7	0.304138	0	3.28799e-09	-28.1801	-1	0.325582	0.583877	partner_expressed_in_neuron	lron-9	21	7	0.389831	0.737253	1.89121	0.91931	0.489445	0.638352	0.766022	partner_expressed_in_neuron	lron-9
mua-3	URB	1	30	7	29.3297	7.91214	0.269766	-1.89022	-0.857409	0.397258	0.64168	no_documented_extracellular_binding_partners	NA	21	7	25.095	2.49667	0.0994884	-3.32933	-0.965115	0.345761	0.610145	no_documented_extracellular_binding_partners	NA
let-805	URB	1	30	7	1.48404	0.967356	0.651838	-0.617414	-0.436951	0.669455	0.826071	no_documented_extracellular_binding_partners	NA	21	7	0.553025	0	1.80824e-09	-29.0428	-1	0.329257	0.610145	no_documented_extracellular_binding_partners	NA
dgn-1	URB	1	30	7	13.9545	8.37829	0.600401	-0.736002	-0.579048	0.575057	0.764216	partner_not_expressed_in_neuron	NA	21	7	19.3167	5.54908	0.287268	-1.79953	-1.54642	0.13409	0.610145	partner_not_expressed_in_neuron	NA
hpo-30	URB	1	30	7	12.3887	0	8.0719e-11	-33.5283	-2.28249	0.0299792	0.472435	partner_not_expressed_in_neuron	NA	21	7	6.66842	0	1.4996e-10	-32.6347	-1.80077	0.0868387	0.610145	partner_not_expressed_in_neuron	NA
clc-5	URB	1	30	7	0.260252	0.946751	3.63782	1.86308	0.699175	0.507214	0.703405	no_documented_extracellular_binding_partners	NA	NA	NA	NA	NA	NA	NA	NA	NA	NA	NA	NA
tsp-3	URB	1	30	7	1.58289	0	6.31756e-10	-30.5599	-1	0.325582	0.583877	no_documented_extracellular_binding_partners	NA	NA	NA	NA	NA	NA	NA	NA	NA	NA	NA	NA
tsp-4	URB	1	30	7	6.50809	0	1.53655e-10	-32.5996	-1.17587	0.249212	0.583877	no_documented_extracellular_binding_partners	NA	21	7	0	4.29785	4.29785e+09	32.001	1	0.355918	0.610145	no_documented_extracellular_binding_partners	NA
tsp-6	URB	1	30	7	6.62851	0	1.50863e-10	-32.626	-1.32805	0.194521	0.583877	no_documented_extracellular_binding_partners	NA	21	7	0.340512	2.65208	7.78852	2.96135	1.19883	0.273152	0.610145	no_documented_extracellular_binding_partners	NA
tsp-7	URB	1	30	7	406.066	202.698	0.499177	-1.00238	-0.97791	0.346659	0.597765	no_documented_extracellular_binding_partners	NA	21	7	1030.29	516.749	0.501558	-0.995512	-0.906127	0.374493	0.61985	no_documented_extracellular_binding_partners	NA
tsp-8	URB	1	30	7	43.8092	128.675	2.93717	1.55443	0.649492	0.538693	0.735576	no_documented_extracellular_binding_partners	NA	21	7	50.9186	128.3	2.5197	1.33325	1.06838	0.316964	0.610145	no_documented_extracellular_binding_partners	NA
tsp-9	URB	1	30	7	11.4715	15.3858	1.34122	0.423545	0.465262	0.653252	0.826071	no_documented_extracellular_binding_partners	NA	21	7	10.9892	10.4739	0.953115	-0.0692783	-0.0522935	0.959632	0.967696	no_documented_extracellular_binding_partners	NA
tsp-11	URB	1	30	7	5.23234	0	1.91119e-10	-32.2848	-2.18746	0.036918	0.496547	no_documented_extracellular_binding_partners	NA	21	7	31.823	6.63592	0.208526	-2.2617	-0.843234	0.4082	0.646996	no_documented_extracellular_binding_partners	NA
tsp-12	URB	1	30	7	16.1607	31.1981	1.93049	0.948969	0.74956	0.478373	0.698463	no_documented_extracellular_binding_partners	NA	21	7	6.71862	5.18474	0.771697	-0.373894	-0.601825	0.555789	0.717148	no_documented_extracellular_binding_partners	NA
tsp-14	URB	1	30	7	30.632	50.8312	1.65941	0.730674	0.545524	0.602658	0.786965	no_documented_extracellular_binding_partners	NA	21	7	8.99011	26.7976	2.98079	1.57569	1.04036	0.335264	0.610145	no_documented_extracellular_binding_partners	NA
tsp-15	URB	1	30	7	2.82653	2.86035	1.01197	0.0171602	0.0103216	0.991902	0.998167	no_documented_extracellular_binding_partners	NA	21	7	3.87099	0.445721	0.115144	-3.11849	-1.07436	0.294979	0.610145	no_documented_extracellular_binding_partners	NA
tsp-16	URB	1	30	7	1.51676	0.813533	0.536362	-0.898722	-0.484736	0.630918	0.808176	no_documented_extracellular_binding_partners	NA	NA	NA	NA	NA	NA	NA	NA	NA	NA	NA	NA
tsp-20	URB	1	30	7	24.9798	5.73691	0.229662	-2.12242	-1.95561	0.058571	0.583877	no_documented_extracellular_binding_partners	NA	21	7	11.0593	13.689	1.23779	0.307764	0.198498	0.847855	0.908417	no_documented_extracellular_binding_partners	NA
tsp-21	URB	1	30	7	19.4343	1.48154	0.0762334	-3.71343	-1.92028	0.0642422	0.583877	no_documented_extracellular_binding_partners	NA	21	7	10.4004	2.32159	0.223221	-2.16346	-1.17551	0.251252	0.610145	no_documented_extracellular_binding_partners	NA
C24H10.1	URB	1	30	7	10.0576	0	9.94268e-11	-33.2276	-1.79329	0.0833632	0.583877	no_documented_extracellular_binding_partners	NA	21	7	10.3857	9.17227	0.883163	-0.179249	-0.10284	0.919493	0.941754	no_documented_extracellular_binding_partners	NA
K10D6.2	URB	1	30	7	37.0246	160.521	4.33553	2.11621	1.1199	0.30337	0.583877	no_documented_extracellular_binding_partners	NA	21	7	26.5553	56.4488	2.12571	1.08795	0.761262	0.466415	0.658468	no_documented_extracellular_binding_partners	NA
Y67A10A.9	URB	1	30	7	0.341141	0	2.93134e-09	-28.3458	-1.3412	0.190266	0.583877	no_documented_extracellular_binding_partners	NA	NA	NA	NA	NA	NA	NA	NA	NA	NA	NA	NA
T05E11.2	URB	1	30	7	8.81915	0	1.1339e-10	-33.038	-1.68084	0.103535	0.583877	no_documented_extracellular_binding_partners	NA	NA	NA	NA	NA	NA	NA	NA	NA	NA	NA	NA
vab-1	URB	1	30	7	97.4181	47.6376	0.489002	-1.03209	-1.25927	0.229067	0.583877	partner_expressed_in_neuron	efn-2|vab-2	21	7	70.5241	33.5068	0.475111	-1.07366	-1.00523	0.324064	0.610145	partner_expressed_in_neuron	efn-2|vab-2
lin-17	URB	1	30	7	15.3388	0	6.51941e-11	-33.8365	-2.72	0.0109146	0.472435	partner_not_expressed_in_neuron	NA	21	7	1.89755	0	5.26996e-10	-30.8215	-1.39624	0.177948	0.610145	partner_not_expressed_in_neuron	NA
lon-2	URB	1	30	7	128.653	121.794	0.946687	-0.0790404	-0.119814	0.905664	0.966018	no_documented_extracellular_binding_partners	NA	21	7	58.8038	191.726	3.26044	1.70507	0.955307	0.372751	0.61985	no_documented_extracellular_binding_partners	NA
smp-1	URB	1	30	7	26.1768	14.9863	0.572503	-0.804644	-0.570935	0.576027	0.764216	partner_not_expressed_in_neuron	NA	21	7	17.3641	15.5824	0.897391	-0.156191	-0.100272	0.922134	0.941754	partner_expressed_in_neuron	plx-1
smp-2	URB	1	30	7	1.50812	0	6.63078e-10	-30.4901	-1.60068	0.120286	0.583877	partner_not_expressed_in_neuron	NA	21	7	3.14488	2.2754	0.723524	-0.466887	-0.24813	0.805997	0.899718	partner_expressed_in_neuron	plx-1
vab-2	URB	1	30	7	7.57851	0	1.31952e-10	-32.8193	-1.61869	0.116341	0.583877	partner_expressed_in_neuron	vab-1	21	7	0.855848	0.662234	0.773775	-0.370014	-0.233094	0.819181	0.900233	partner_expressed_in_neuron	vab-1
efn-2	URB	1	30	7	148.233	84.4433	0.569665	-0.811815	-1.08771	0.288597	0.583877	partner_expressed_in_neuron	vab-1	21	7	38.5725	60.5102	1.56874	0.649605	0.699396	0.503335	0.674863	partner_expressed_in_neuron	vab-1
efn-4	URB	1	30	7	39.7381	20.1395	0.506807	-0.980492	-1.02705	0.317141	0.583877	partner_expressed_in_neuron	mab-20|vab-1|sax-3	21	7	37.8298	13.0774	0.34569	-1.53245	-1.17622	0.251596	0.610145	partner_expressed_in_neuron	mab-20|vab-1|sax-3
cfz-2	URB	1	30	7	72.1289	117.809	1.63331	0.707799	0.980498	0.336895	0.597648	no_documented_extracellular_binding_partners	NA	21	7	18.6932	28.6788	1.53418	0.617472	0.773327	0.455241	0.652558	no_documented_extracellular_binding_partners	NA
mom-5	URB	1	30	7	51.2188	6.38316	0.124625	-3.00433	-2.50538	0.0171058	0.472435	no_documented_extracellular_binding_partners	NA	21	7	13.5245	0	7.39401e-11	-33.6549	-2.27002	0.0344161	0.610145	no_documented_extracellular_binding_partners	NA
mig-1	URB	1	30	7	64.0426	0	1.56146e-11	-35.8983	-1.8083	0.0809407	0.583877	no_documented_extracellular_binding_partners	NA	21	7	65.3219	102.546	1.56986	0.650633	0.332611	0.747559	0.854353	no_documented_extracellular_binding_partners	NA
B0507.1	URB	1	30	7	5.02741	5.87406	1.16841	0.224544	0.138123	0.893977	0.965783	partner_not_expressed_in_neuron	NA	21	7	1.35106	0	7.40157e-10	-30.3314	-1.76228	0.0932996	0.610145	partner_not_expressed_in_neuron	NA
C25E10.7	URB	1	30	7	63.0233	0	1.58672e-11	-35.8752	-1	0.325582	0.583877	partner_not_expressed_in_neuron	NA	NA	NA	NA	NA	NA	NA	NA	NA	NA	NA	NA
C25E10.8	URB	1	30	7	4.6652	0	2.14353e-10	-32.1193	-1.34674	0.188495	0.583877	partner_not_expressed_in_neuron	NA	NA	NA	NA	NA	NA	NA	NA	NA	NA	NA	NA
nas-36	URB	1	30	7	26.331	30.6436	1.16379	0.218826	0.332437	0.747869	0.870895	no_documented_extracellular_binding_partners	NA	21	7	21.1096	23.7043	1.12291	0.167245	0.242186	0.813188	0.900233	no_documented_extracellular_binding_partners	NA
C34C6.3	URB	1	30	7	5.32164	10.9438	2.05648	1.04017	0.694998	0.508587	0.703405	partner_expressed_in_neuron	zig-8	21	7	3.89485	13.1035	3.3643	1.75031	0.673633	0.52189	0.695854	partner_expressed_in_neuron	zig-8
crld-1	URB	1	30	7	43.2087	21.4193	0.495718	-1.01241	-1.54498	0.141361	0.583877	no_documented_extracellular_binding_partners	NA	21	7	88.4277	53.3453	0.603264	-0.729138	-1.7592	0.098934	0.610145	no_documented_extracellular_binding_partners	NA
F11C7.2	URB	1	30	7	3.16316	0.582501	0.184152	-2.44103	-1.30755	0.199973	0.583877	no_documented_extracellular_binding_partners	NA	NA	NA	NA	NA	NA	NA	NA	NA	NA	NA	NA
F11C7.6	URB	1	30	7	1.18987	8.99378	7.55864	2.91813	0.861545	0.421139	0.662493	no_documented_extracellular_binding_partners	NA	NA	NA	NA	NA	NA	NA	NA	NA	NA	NA	NA
F14H12.3	URB	1	30	7	0.951857	0.363778	0.382177	-1.38769	-1.05011	0.30401	0.583877	no_documented_extracellular_binding_partners	NA	21	7	0	7.85536	7.85536e+09	32.871	1	0.355918	0.610145	no_documented_extracellular_binding_partners	NA
F15B9.8	URB	1	30	7	17.4343	43.0565	2.46964	1.3043	0.561099	0.590953	0.776443	partner_not_expressed_in_neuron	NA	21	7	6.27805	5.01319	0.798526	-0.324588	-0.157438	0.876288	0.934707	partner_not_expressed_in_neuron	NA
F35D2.3	URB	1	30	7	3.30767	8.3466	2.52341	1.33537	0.586415	0.576713	0.764216	partner_not_expressed_in_neuron	NA	21	7	0.115071	0	8.69032e-09	-26.7779	-1	0.329257	0.610145	partner_not_expressed_in_neuron	NA
kal-1	URB	1	30	7	34.0949	19.515	0.572374	-0.80497	-0.932724	0.367759	0.617835	partner_expressed_in_neuron	tol-1|sax-3|sax-7	21	7	19.0566	19.5338	1.02504	0.0356773	0.0260792	0.979771	0.979771	partner_expressed_in_neuron	tol-1|sax-3|sax-7
M03F4.6	URB	1	30	7	68.3819	47.4156	0.693394	-0.528253	-1.17548	0.259528	0.583877	no_documented_extracellular_binding_partners	NA	21	7	27.4299	22.961	0.83708	-0.256562	-0.42056	0.682983	0.79959	no_documented_extracellular_binding_partners	NA
dpy-31	URB	1	30	7	1.35366	5.92031	4.37355	2.1288	0.765471	0.472177	0.698463	partner_not_expressed_in_neuron	NA	NA	NA	NA	NA	NA	NA	NA	NA	NA	NA	NA
T25F10.3	URB	1	30	7	9.00663	0	1.11029e-10	-33.0683	-1.07662	0.290527	0.583877	partner_expressed_in_neuron	T12A7.2	21	7	8.49349	0	1.17737e-10	-32.9837	-1	0.329257	0.610145	partner_expressed_in_neuron	T12A7.2
lag-2	URB	1	30	7	11.9544	40.0184	3.34758	1.74312	0.992089	0.354467	0.603491	partner_expressed_in_neuron	ins-18	21	7	8.00181	10.1341	1.26648	0.340824	0.254849	0.802641	0.899718	partner_expressed_in_neuron	ins-18
Y73E7A.8	URB	1	30	7	4.11319	1.02204	0.248478	-2.00881	-0.808488	0.424653	0.663076	no_documented_extracellular_binding_partners	NA	21	7	0.266058	0.445355	1.6739	0.743213	0.35532	0.729989	0.842295	no_documented_extracellular_binding_partners	NA
ins-1	URB	1	30	7	59.0962	14.9817	0.253514	-1.97986	-1.23835	0.223831	0.583877	partner_not_expressed_in_neuron	NA	21	7	72.3503	12.4782	0.172469	-2.53559	-1.36402	0.186662	0.610145	partner_expressed_in_neuron	zig-5
irld-34	URB	1	30	7	8.67281	0	1.15303e-10	-33.0139	-1	0.325582	0.583877	no_documented_extracellular_binding_partners	NA	NA	NA	NA	NA	NA	NA	NA	NA	NA	NA	NA
Y53H1B.2	URB	1	30	7	7.40707	10.3327	1.39498	0.480244	0.407502	0.689772	0.828343	no_documented_extracellular_binding_partners	NA	NA	NA	NA	NA	NA	NA	NA	NA	NA	NA	NA
unc-6	URB	1	30	7	131.761	0	7.5895e-12	-36.9391	-2.59281	0.0147617	0.472435	partner_expressed_in_neuron	unc-40	21	7	135.74	0	7.36702e-12	-36.9821	-1.47224	0.156519	0.610145	partner_expressed_in_neuron	unc-40
kpc-1	URB	1	30	7	108.258	84.859	0.78386	-0.351331	-0.478463	0.640699	0.816816	no_documented_extracellular_binding_partners	NA	21	7	75.5153	61.3178	0.811992	-0.300462	-0.489316	0.630668	0.766022	no_documented_extracellular_binding_partners	NA
lect-2	URB	1	30	7	2.19101	0	4.56411e-10	-31.0289	-1.65779	0.108139	0.583877	partner_expressed_in_neuron	fmil-1|sax-7	21	7	1.28707	2.23465	1.73623	0.795958	0.546863	0.595037	0.736128	partner_expressed_in_neuron	fmil-1|sax-7
mnr-1	URB	1	30	7	31.1378	38.8113	1.24644	0.31781	0.212887	0.836689	0.930038	partner_expressed_in_neuron	sax-7	21	7	45.7815	8.62828	0.188466	-2.40762	-1.44883	0.160262	0.610145	partner_expressed_in_neuron	sax-7
B0222.11	URB	1	30	7	0.53239	0	1.87832e-09	-28.9879	-1	0.325582	0.583877	partner_not_expressed_in_neuron	NA	NA	NA	NA	NA	NA	NA	NA	NA	NA	NA	NA
clec-41	URB	1	30	7	1.41422	0.455669	0.322206	-1.63394	-0.713528	0.480356	0.698463	partner_not_expressed_in_neuron	NA	21	7	0.167849	0.876291	5.2207	2.38424	0.79402	0.455415	0.652558	partner_not_expressed_in_neuron	NA
C02B8.12	URB	1	30	7	1.98214	0.300507	0.151607	-2.72159	-1.1654	0.252639	0.583877	partner_not_expressed_in_neuron	NA	NA	NA	NA	NA	NA	NA	NA	NA	NA	NA	NA
adm-2	URB	1	30	7	29.2557	35.7234	1.22108	0.288152	0.293181	0.778153	0.890835	no_documented_extracellular_binding_partners	NA	21	7	23.0874	11.4691	0.496771	-1.00935	-1.33374	0.195842	0.610145	no_documented_extracellular_binding_partners	NA
let-756	URB	1	30	7	3.71401	0	2.69251e-10	-31.7903	-2.0712	0.0473422	0.583877	no_documented_extracellular_binding_partners	NA	21	7	12.2067	5.73068	0.46947	-1.0909	-0.845317	0.410276	0.646996	no_documented_extracellular_binding_partners	NA
C05D12.2	URB	1	30	7	4.39811	0	2.27371e-10	-32.0342	-1.28973	0.207336	0.583877	no_documented_extracellular_binding_partners	NA	21	7	0.370631	0	2.6981e-09	-28.4654	-1	0.329257	0.610145	no_documented_extracellular_binding_partners	NA
B0393.5	URB	1	30	7	0.412925	0	2.42175e-09	-28.6213	-1	0.325582	0.583877	partner_not_expressed_in_neuron	NA	NA	NA	NA	NA	NA	NA	NA	NA	NA	NA	NA
C02B10.3	URB	1	30	7	223.005	131.218	0.588408	-0.765112	-2.87936	0.00942043	0.472435	no_documented_extracellular_binding_partners	NA	21	7	129.96	71.9966	0.553991	-0.852066	-2.00428	0.0616283	0.610145	no_documented_extracellular_binding_partners	NA
C11H1.5	URB	1	30	7	0.207662	0	4.81552e-09	-27.6297	-1	0.325582	0.583877	no_documented_extracellular_binding_partners	NA	21	7	5.23081	0	1.91175e-10	-32.2844	-1	0.329257	0.610145	no_documented_extracellular_binding_partners	NA
C16B8.4	URB	1	30	7	39.6284	15.3686	0.387817	-1.36655	-1.01795	0.315772	0.583877	partner_expressed_in_neuron	unc-71	21	7	17.1464	16.5655	0.966121	-0.0497243	-0.0398414	0.968716	0.972769	partner_expressed_in_neuron	unc-71
spe-9	URB	1	30	7	1.70622	0	5.86091e-10	-30.6682	-2.29728	0.0290123	0.472435	partner_not_expressed_in_neuron	NA	21	7	0.795038	0	1.2578e-09	-29.5664	-2.53088	0.0198759	0.609105	partner_not_expressed_in_neuron	NA
nas-37	URB	1	30	7	5.68882	57.3128	10.0747	3.33266	1.19573	0.276625	0.583877	no_documented_extracellular_binding_partners	NA	21	7	6.02187	25.338	4.20766	2.07302	0.805423	0.449427	0.652558	no_documented_extracellular_binding_partners	NA
C18E9.7	URB	1	30	7	4.7034	0.0449124	0.00954893	-6.71045	-1.19117	0.243242	0.583877	no_documented_extracellular_binding_partners	NA	NA	NA	NA	NA	NA	NA	NA	NA	NA	NA	NA
C23H4.8	URB	1	30	7	4.41406	0	2.26549e-10	-32.0395	-1	0.325582	0.583877	partner_not_expressed_in_neuron	NA	NA	NA	NA	NA	NA	NA	NA	NA	NA	NA	NA
hir-1	URB	1	30	7	0.358701	0	2.78784e-09	-28.4182	-1	0.325582	0.583877	partner_not_expressed_in_neuron	NA	NA	NA	NA	NA	NA	NA	NA	NA	NA	NA	NA
C27A7.8	URB	1	30	7	8.76295	1.5855	0.180933	-2.46648	-0.805981	0.426439	0.663076	no_documented_extracellular_binding_partners	NA	NA	NA	NA	NA	NA	NA	NA	NA	NA	NA	NA
C27B7.7	URB	1	30	7	0.120827	0	8.27631e-09	-26.8484	-1	0.325582	0.583877	no_documented_extracellular_binding_partners	NA	NA	NA	NA	NA	NA	NA	NA	NA	NA	NA	NA
mec-9	URB	1	30	7	136.69	28.8375	0.21097	-2.24489	-0.852212	0.400752	0.64168	no_documented_extracellular_binding_partners	NA	21	7	287.481	46.1303	0.160464	-2.63968	-1.21822	0.236341	0.610145	no_documented_extracellular_binding_partners	NA
C53A5.13	URB	1	30	7	2.30114	2.05892	0.894742	-0.160456	-0.1809	0.858589	0.946559	no_documented_extracellular_binding_partners	NA	21	7	2.63858	4.23659	1.60563	0.683144	0.552856	0.5871	0.733875	no_documented_extracellular_binding_partners	NA
lam-2	URB	1	30	7	6.25754	4.35798	0.696436	-0.521937	-0.43826	0.665751	0.826071	no_documented_extracellular_binding_partners	NA	21	7	0.247564	0.849966	3.43332	1.77961	0.806162	0.448821	0.652558	no_documented_extracellular_binding_partners	NA
dex-1	URB	1	30	7	0.151386	0.572573	3.78221	1.91923	0.711167	0.500435	0.703405	partner_not_expressed_in_neuron	NA	NA	NA	NA	NA	NA	NA	NA	NA	NA	NA	NA
pqn-25	URB	1	30	7	0.228273	11.4314	50.0776	5.64609	1.23756	0.26208	0.583877	partner_not_expressed_in_neuron	NA	21	7	0.428634	0	2.33299e-09	-28.6752	-1	0.329257	0.610145	partner_not_expressed_in_neuron	NA
trk-1	URB	1	30	7	49.1702	46.1228	0.938022	-0.0923061	-0.147279	0.885783	0.965783	partner_not_expressed_in_neuron	NA	21	7	33.268	31.704	0.952988	-0.0694704	-0.104481	0.918502	0.941754	partner_not_expressed_in_neuron	NA
irld-2	URB	1	30	7	1.31218	0	7.62093e-10	-30.2893	-1	0.325582	0.583877	no_documented_extracellular_binding_partners	NA	21	7	1.47257	0.334751	0.227324	-2.13718	-0.753453	0.459193	0.652558	no_documented_extracellular_binding_partners	NA
F09F9.4	URB	1	30	7	14.4244	4.22025	0.292577	-1.77311	-1.53093	0.138082	0.583877	partner_not_expressed_in_neuron	NA	21	7	4.65297	11.3853	2.44689	1.29095	0.809827	0.444495	0.652558	partner_not_expressed_in_neuron	NA
irld-30	URB	1	30	7	3.99612	0	2.50242e-10	-31.896	-1	0.325582	0.583877	no_documented_extracellular_binding_partners	NA	NA	NA	NA	NA	NA	NA	NA	NA	NA	NA	NA
irld-31	URB	1	30	7	1.18385	0	8.447e-10	-30.1408	-1	0.325582	0.583877	no_documented_extracellular_binding_partners	NA	NA	NA	NA	NA	NA	NA	NA	NA	NA	NA	NA
F19C6.3	URB	1	30	7	52.5015	49.7112	0.946853	-0.0787876	-0.105827	0.917252	0.966018	no_documented_extracellular_binding_partners	NA	21	7	24.4948	23.6177	0.964193	-0.0526065	-0.0690461	0.945771	0.957742	no_documented_extracellular_binding_partners	NA
F21A3.11	URB	1	30	7	0.228804	0.0588275	0.257109	-1.95955	-1.18362	0.244542	0.583877	partner_expressed_in_neuron	T13C2.6	21	7	0.156321	0	6.3971e-09	-27.2199	-1	0.329257	0.610145	partner_expressed_in_neuron	T13C2.6
F28C1.3	URB	1	30	7	52.4152	42.3831	0.808604	-0.306495	-0.680431	0.51032	0.703405	no_documented_extracellular_binding_partners	NA	21	7	40.7183	42.8599	1.0526	0.073951	0.120108	0.906075	0.941754	no_documented_extracellular_binding_partners	NA
F30H5.3	URB	1	30	7	1.0521	0	9.5048e-10	-29.9706	-1.77989	0.0855755	0.583877	no_documented_extracellular_binding_partners	NA	NA	NA	NA	NA	NA	NA	NA	NA	NA	NA	NA
atrn-1	URB	1	30	7	19.2884	8.54841	0.44319	-1.174	-2.30335	0.0278053	0.472435	no_documented_extracellular_binding_partners	NA	21	7	12.4556	20.502	1.646	0.718967	0.62987	0.549892	0.717148	no_documented_extracellular_binding_partners	NA
nas-39	URB	1	30	7	3.73016	0	2.68085e-10	-31.7966	-1.01086	0.320446	0.583877	partner_not_expressed_in_neuron	NA	21	7	0.136026	0	7.35155e-09	-27.0193	-1	0.329257	0.610145	partner_not_expressed_in_neuron	NA
F40F11.4	URB	1	30	7	16.1422	29.9644	1.85628	0.892414	0.85498	0.419566	0.662493	no_documented_extracellular_binding_partners	NA	21	7	18.9799	13.7762	0.72583	-0.462296	-0.543506	0.593469	0.736128	no_documented_extracellular_binding_partners	NA
agr-1	URB	1	30	7	205.582	164.003	0.797752	-0.325987	-0.278231	0.783825	0.893428	partner_expressed_in_neuron	sol-1	21	7	233.966	100.373	0.429006	-1.22093	-0.875504	0.391138	0.62582	partner_expressed_in_neuron	sol-1
dep-1	URB	1	30	7	50.563	53.4489	1.05708	0.0800784	0.0926107	0.928273	0.966018	partner_not_expressed_in_neuron	NA	21	7	31.3616	89.6465	2.85848	1.51525	1.59947	0.155594	0.610145	partner_not_expressed_in_neuron	NA
F46G10.2	URB	1	30	7	8.66875	2.69029	0.310343	-1.68806	-1.19161	0.242186	0.583877	no_documented_extracellular_binding_partners	NA	21	7	4.15582	0	2.40626e-10	-31.9525	-1.04387	0.309	0.610145	no_documented_extracellular_binding_partners	NA
F53C11.9	URB	1	30	7	1.76504	0	5.66558e-10	-30.7171	-1.37611	0.179322	0.583877	partner_expressed_in_neuron	unc-71	NA	NA	NA	NA	NA	NA	NA	NA	NA	NA	NA
nid-1	URB	1	30	7	12.7434	0	7.8472e-11	-33.569	-1.12364	0.270382	0.583877	partner_expressed_in_neuron	kal-1	21	7	10.6773	0	9.36567e-11	-33.3138	-1	0.329257	0.610145	partner_expressed_in_neuron	kal-1
egas-4	URB	1	30	7	34.9257	0	2.86322e-11	-35.0236	-1	0.325582	0.583877	no_documented_extracellular_binding_partners	NA	21	7	73.2422	0	1.36533e-11	-36.092	-1	0.329257	0.610145	no_documented_extracellular_binding_partners	NA
F58E6.13	URB	1	30	7	3.14452	0.784085	0.249349	-2.00376	-1.49288	0.144776	0.583877	partner_expressed_in_neuron	ptp-3	21	7	1.34162	3.26525	2.4338	1.28321	0.811906	0.43721	0.652558	partner_expressed_in_neuron	F58E6.13|ptp-3
irld-10	URB	1	30	7	8.01282	0	1.248e-10	-32.8997	-1	0.325582	0.583877	no_documented_extracellular_binding_partners	NA	NA	NA	NA	NA	NA	NA	NA	NA	NA	NA	NA
H42K12.3	URB	1	30	7	12.3757	0.336775	0.0272127	-5.19958	-1.23846	0.225454	0.583877	partner_not_expressed_in_neuron	NA	21	7	1.18961	0.962668	0.809228	-0.305382	-0.215522	0.831202	0.906524	partner_not_expressed_in_neuron	NA
apx-1	URB	1	30	7	2.18258	11.9153	5.45925	2.4487	0.809861	0.44794	0.679873	no_documented_extracellular_binding_partners	NA	21	7	0	0.547034	5.47034e+08	29.0271	1	0.355918	0.610145	no_documented_extracellular_binding_partners	NA
R05G6.9	URB	1	30	7	3.40692	0	2.9352e-10	-31.6658	-1.51489	0.140625	0.583877	partner_not_expressed_in_neuron	NA	NA	NA	NA	NA	NA	NA	NA	NA	NA	NA	NA
lin-12	URB	1	30	7	7.26865	0	1.37577e-10	-32.759	-1.92897	0.0635731	0.583877	partner_not_expressed_in_neuron	NA	NA	NA	NA	NA	NA	NA	NA	NA	NA	NA	NA
nas-23	URB	1	30	7	2.00209	0	4.99478e-10	-30.8989	-1.09527	0.28241	0.583877	partner_not_expressed_in_neuron	NA	NA	NA	NA	NA	NA	NA	NA	NA	NA	NA	NA
R11G1.1	URB	1	30	7	17.7286	128.522	7.24946	2.85787	0.967873	0.369782	0.617835	partner_not_expressed_in_neuron	NA	21	7	29.6134	78.1032	2.63743	1.39913	0.728129	0.490194	0.668446	partner_not_expressed_in_neuron	NA
T05G5.1	URB	1	30	7	2.43321	0	4.10979e-10	-31.1802	-1.05758	0.298976	0.583877	partner_expressed_in_neuron	unc-71|sol-1|kal-1	21	7	0.159781	0	6.25855e-09	-27.2515	-1	0.329257	0.610145	partner_expressed_in_neuron	unc-71|sol-1|kal-1
T12A7.2	URB	1	30	7	122.2	120.443	0.985622	-0.020893	-0.0744609	0.941278	0.970129	partner_not_expressed_in_neuron	NA	21	7	105.157	75.1448	0.714593	-0.484806	-1.04615	0.305427	0.610145	partner_not_expressed_in_neuron	NA
T13C2.6	URB	1	30	7	22.4122	27.2096	1.21405	0.279833	0.428607	0.67974	0.827809	partner_expressed_in_neuron	chhy-1	21	7	19.6672	17.231	0.876129	-0.190784	-0.317476	0.75684	0.860861	partner_expressed_in_neuron	chhy-1
T19D12.6	URB	1	30	7	190.524	328.207	1.72265	0.78463	1.911	0.0790093	0.583877	partner_expressed_in_neuron	casy-1	21	7	197.158	167.841	0.8513	-0.23226	-0.377065	0.71165	0.825102	partner_expressed_in_neuron	casy-1
T21B6.3	URB	1	30	7	2.24564	3.56474	1.58741	0.66667	0.585772	0.572323	0.764216	no_documented_extracellular_binding_partners	NA	21	7	0.506105	0	1.97587e-09	-28.9149	-1	0.329257	0.610145	no_documented_extracellular_binding_partners	NA
chhy-1	URB	1	30	7	2.79479	142.042	50.8239	5.66744	1.03135	0.342114	0.597765	partner_expressed_in_neuron	T13C2.6	21	7	2.18748	57.4452	26.2609	4.71484	0.961224	0.373457	0.61985	partner_expressed_in_neuron	T13C2.6
irld-52	URB	1	30	7	2.11404	0.417848	0.197654	-2.33895	-0.787118	0.437174	0.668181	no_documented_extracellular_binding_partners	NA	NA	NA	NA	NA	NA	NA	NA	NA	NA	NA	NA
irld-15	URB	1	30	7	1.65928	0	6.02672e-10	-30.6279	-1	0.325582	0.583877	no_documented_extracellular_binding_partners	NA	NA	NA	NA	NA	NA	NA	NA	NA	NA	NA	NA
irld-55	URB	1	30	7	0.343724	0	2.90931e-09	-28.3567	-1	0.325582	0.583877	no_documented_extracellular_binding_partners	NA	NA	NA	NA	NA	NA	NA	NA	NA	NA	NA	NA
unc-71	URB	1	30	7	22.9117	25.7355	1.12325	0.167678	0.102381	0.921012	0.966018	partner_expressed_in_neuron	C16B8.4	21	7	26.8956	12.0929	0.449626	-1.1532	-1.63277	0.114978	0.610145	partner_expressed_in_neuron	C16B8.4
fmil-1	URB	1	30	7	38.5355	51.8664	1.34594	0.428612	0.415073	0.68625	0.827809	partner_expressed_in_neuron	sol-1|unc-40	21	7	40.751	4.38936	0.107712	-3.21475	-2.63225	0.0152984	0.609105	partner_expressed_in_neuron	sol-1|unc-40
ced-1	URB	1	30	7	10.6397	0.895291	0.0841466	-3.57095	-1.84048	0.0754125	0.583877	partner_expressed_in_neuron	lron-10	21	7	7.64721	13.4644	1.76069	0.81614	0.497372	0.635415	0.766022	partner_expressed_in_neuron	lron-10
Y51H4A.25	URB	1	30	7	0.458682	0	2.18016e-09	-28.7729	-1	0.325582	0.583877	no_documented_extracellular_binding_partners	NA	NA	NA	NA	NA	NA	NA	NA	NA	NA	NA	NA
ndnf-1	URB	1	30	7	0.0820618	1.07586	13.1104	3.71264	0.921049	0.39216	0.63934	partner_not_expressed_in_neuron	NA	21	7	2.48015	0	4.03202e-10	-31.2078	-1.85633	0.0782013	0.610145	partner_not_expressed_in_neuron	NA
daf-2	URB	1	30	7	76.4422	78.8462	1.03145	0.0446715	0.104624	0.918865	0.966018	partner_expressed_in_neuron	daf-2|casy-1	21	7	14.7387	20.706	1.40488	0.490443	0.777945	0.447667	0.652558	partner_expressed_in_neuron	daf-2|casy-1
egas-1	URB	1	30	7	1.78073	0	5.61567e-10	-30.7298	-1.35552	0.185714	0.583877	no_documented_extracellular_binding_partners	NA	NA	NA	NA	NA	NA	NA	NA	NA	NA	NA	NA
Y69H2.3	URB	1	30	7	0.791648	0	1.26319e-09	-29.5603	-1.1439	0.26202	0.583877	no_documented_extracellular_binding_partners	NA	21	7	1.25429	0	7.97263e-10	-30.2242	-1	0.329257	0.610145	no_documented_extracellular_binding_partners	NA
mab-7	URB	1	30	7	0.909877	0	1.09905e-09	-29.7611	-1.52344	0.138481	0.583877	no_documented_extracellular_binding_partners	NA	21	7	0.317395	0.507027	1.59747	0.675786	0.353425	0.733507	0.842304	no_documented_extracellular_binding_partners	NA
irld-62	URB	1	30	7	0.896171	0	1.11586e-09	-29.7392	-1	0.325582	0.583877	no_documented_extracellular_binding_partners	NA	21	7	0	0.0612964	6.12964e+07	25.8693	1	0.355918	0.610145	no_documented_extracellular_binding_partners	NA
let-23	URB	1	30	7	44.4023	0	2.25214e-11	-35.3699	-1	0.325582	0.583877	partner_not_expressed_in_neuron	NA	NA	NA	NA	NA	NA	NA	NA	NA	NA	NA	NA
irld-65	URB	1	30	7	0	3.03185	3.03185e+09	31.4975	1.13486	0.299728	0.583877	no_documented_extracellular_binding_partners	NA	21	7	1.31729	8.07197	6.12769	2.61534	1.1053	0.310181	0.610145	no_documented_extracellular_binding_partners	NA
gon-1	URB	1	30	7	56.2101	0	1.77904e-11	-35.7101	-1.73517	0.0933275	0.583877	no_documented_extracellular_binding_partners	NA	21	7	26.3289	0	3.79811e-11	-34.6159	-1.8217	0.0834927	0.610145	no_documented_extracellular_binding_partners	NA
F28B4.3	URB	1	30	7	1.15528	0	8.65589e-10	-30.1056	-1.50586	0.142918	0.583877	partner_not_expressed_in_neuron	NA	NA	NA	NA	NA	NA	NA	NA	NA	NA	NA	NA
irg-7	URB	1	30	7	2.43211	1.60846	0.661342	-0.596532	-0.42091	0.680942	0.827809	no_documented_extracellular_binding_partners	NA	NA	NA	NA	NA	NA	NA	NA	NA	NA	NA	NA
ten-1	URB	1	30	7	228.183	217.56	0.953447	-0.0687752	-0.0939447	0.92701	0.966018	partner_not_expressed_in_neuron	NA	21	7	60.6411	141.685	2.33645	1.22432	1.13861	0.289904	0.610145	partner_expressed_in_neuron	lron-11
T01D3.1	URB	1	30	7	133.572	309.423	2.31653	1.21196	2.23503	0.051771	0.583877	no_documented_extracellular_binding_partners	NA	21	7	97.0216	189.248	1.95058	0.963901	1.42056	0.195607	0.610145	no_documented_extracellular_binding_partners	NA
mec-1	URB	1	30	7	206.355	0	4.84602e-12	-37.5863	-1.28154	0.210157	0.583877	no_documented_extracellular_binding_partners	NA	21	7	148.503	0	6.73386e-12	-37.1117	-1.10468	0.282412	0.610145	no_documented_extracellular_binding_partners	NA
Y64G10A.7	URB	1	30	7	59.2938	100.397	1.69322	0.75977	0.392924	0.705968	0.840289	no_documented_extracellular_binding_partners	NA	21	7	20.1882	97.6302	4.83599	2.27381	0.789064	0.45951	0.652558	no_documented_extracellular_binding_partners	NA
sol-1	URB	1	30	7	143.596	190.431	1.32616	0.407256	0.425255	0.682092	0.827809	partner_expressed_in_neuron	fmil-1	21	7	161.197	143.958	0.89306	-0.163171	-0.238804	0.815349	0.900233	partner_expressed_in_neuron	agr-1|fmil-1
C34F6.10	URB	1	30	7	113.354	53.0131	0.467676	-1.09642	-1.72061	0.0954622	0.583877	no_documented_extracellular_binding_partners	NA	21	7	160.14	91.3144	0.570215	-0.810422	-1.50173	0.146826	0.610145	no_documented_extracellular_binding_partners	NA
ost-1	URB	1	30	7	23.6627	38.1166	1.61083	0.687807	1.02118	0.337704	0.597648	no_documented_extracellular_binding_partners	NA	21	7	30.0289	117.051	3.89793	1.96271	0.857973	0.422687	0.652558	no_documented_extracellular_binding_partners	NA
phg-1	URB	1	30	7	0.189753	3.21093	16.9216	4.0808	1.39616	0.211801	0.583877	partner_expressed_in_neuron	dep-1	NA	NA	NA	NA	NA	NA	NA	NA	NA	NA	NA
egl-17	URB	1	30	7	0.256805	0	3.894e-09	-27.9361	-1	0.325582	0.583877	no_documented_extracellular_binding_partners	NA	NA	NA	NA	NA	NA	NA	NA	NA	NA	NA	NA
mig-13	URB	1	30	7	21.9891	3.77078	0.171484	-2.54385	-0.94957	0.349644	0.599071	partner_not_expressed_in_neuron	NA	NA	NA	NA	NA	NA	NA	NA	NA	NA	NA	NA
flr-2	URB	1	30	7	13.2673	0	7.53732e-11	-33.6272	-1.96671	0.0588518	0.583877	partner_expressed_in_neuron	F15B9.8	21	7	11.4123	0	8.76248e-11	-33.4099	-1	0.329257	0.610145	partner_expressed_in_neuron	F15B9.8
irld-38	URB	1	30	7	0.229889	0	4.34993e-09	-27.7764	-1	0.325582	0.583877	no_documented_extracellular_binding_partners	NA	NA	NA	NA	NA	NA	NA	NA	NA	NA	NA	NA
neto-1	URB	1	30	7	53.3827	29.8487	0.559144	-0.838707	-0.728851	0.483855	0.699769	partner_not_expressed_in_neuron	NA	21	7	62.9684	14.2713	0.226643	-2.14151	-2.38531	0.0246475	0.609105	partner_not_expressed_in_neuron	NA
plx-2	URB	1	30	7	40.4232	75.3106	1.86306	0.897672	0.870845	0.412149	0.656024	partner_expressed_in_neuron	mab-20	21	7	39.2475	32.2709	0.822239	-0.28237	-0.228487	0.821463	0.900233	partner_expressed_in_neuron	mab-20
sol-2	URB	1	30	7	88.7126	30.768	0.346828	-1.52771	-1.9998	0.0601789	0.583877	no_documented_extracellular_binding_partners	NA	21	7	109.937	32.6134	0.296654	-1.75315	-2.20079	0.0379629	0.610145	no_documented_extracellular_binding_partners	NA
T02C5.1	URB	1	30	7	2.95137	1.2031	0.407643	-1.29462	-1.00654	0.321134	0.583877	partner_not_expressed_in_neuron	NA	NA	NA	NA	NA	NA	NA	NA	NA	NA	NA	NA
svh-2	URB	1	30	7	19.5232	19.9804	1.02342	0.0333931	0.0534336	0.958338	0.981144	no_documented_extracellular_binding_partners	NA	21	7	18.3027	10.0234	0.547647	-0.868683	-0.992361	0.330377	0.610145	no_documented_extracellular_binding_partners	NA
ilc-17.1	URB	1	30	7	0.157097	0.403778	2.57025	1.36191	0.58792	0.575088	0.764216	no_documented_extracellular_binding_partners	NA	NA	NA	NA	NA	NA	NA	NA	NA	NA	NA	NA
T23B12.8	URB	1	30	7	183.954	0	5.43613e-12	-37.4206	-1.41514	0.167676	0.583877	partner_not_expressed_in_neuron	NA	21	7	290.428	0	3.4432e-12	-38.0794	-1.03731	0.31197	0.610145	partner_not_expressed_in_neuron	NA
ins-18	URB	1	30	7	89.1076	46.1503	0.517917	-0.949208	-0.609816	0.547752	0.744168	partner_not_expressed_in_neuron	NA	21	7	40.1431	348.011	8.66926	3.11591	0.878823	0.41246	0.646996	partner_expressed_in_neuron	lag-2
T28F3.8	URB	1	30	7	0.43616	0.460287	1.05532	0.0776759	0.0460167	0.96421	0.982472	no_documented_extracellular_binding_partners	NA	21	7	0.0822622	1.13966	13.854	3.79223	0.925411	0.390102	0.62582	no_documented_extracellular_binding_partners	NA
plx-1	URB	1	30	7	45.7434	34.2314	0.748336	-0.418242	-0.298441	0.771771	0.890835	partner_expressed_in_neuron	casy-1|sax-3	21	7	18.5014	32.9841	1.78279	0.834136	0.73406	0.486628	0.667375	partner_expressed_in_neuron	casy-1|sax-3
Y69A2AR.31	URB	1	30	7	54.3216	6.90944	0.127195	-2.97489	-1.82693	0.077432	0.583877	no_documented_extracellular_binding_partners	NA	21	7	33.6153	6.18933	0.184122	-2.44126	-0.96549	0.345399	0.610145	no_documented_extracellular_binding_partners	NA
mab-20	URB	1	30	7	197.98	197.733	0.998756	-0.00179548	-0.0033364	0.997424	0.998167	partner_expressed_in_neuron	mab-20	21	7	384.411	270.365	0.703324	-0.507739	-1.20612	0.243109	0.610145	partner_expressed_in_neuron	mab-20|plx-2
Y95B8A.6	URB	1	30	7	8.58619	8.50536	0.990587	-0.0136449	-0.0121781	0.990525	0.998167	no_documented_extracellular_binding_partners	NA	21	7	0.425996	1.77351	4.16322	2.0577	0.738788	0.485085	0.667375	no_documented_extracellular_binding_partners	NA
lev-10	URB	1	30	7	8.21081	6.76432	0.823831	-0.279579	-0.243347	0.809729	0.911369	no_documented_extracellular_binding_partners	NA	21	7	19.5153	2.27532	0.116592	-3.10046	-1.08519	0.290248	0.610145	no_documented_extracellular_binding_partners	NA
daf-28	URB	1	30	7	167.216	114.543	0.684999	-0.545827	-0.284486	0.778239	0.890835	partner_not_expressed_in_neuron	NA	21	7	0	153.112	1.53112e+11	37.1558	1	0.355918	0.610145	partner_not_expressed_in_neuron	NA
Y71H2AM.10	URB	1	30	7	124.151	88.8709	0.715826	-0.482319	-1.13351	0.27339	0.583877	no_documented_extracellular_binding_partners	NA	21	7	188.626	183.428	0.972442	-0.0403155	-0.101559	0.920731	0.941754	no_documented_extracellular_binding_partners	NA
scl-10	URB	1	30	7	8.60817	34.9623	4.06153	2.02202	0.733923	0.487976	0.701955	partner_expressed_in_neuron	fmil-1	21	7	0.0339206	4.05222	119.462	6.90041	1.31312	0.237114	0.610145	partner_expressed_in_neuron	fmil-1
eva-1	URB	1	30	7	77.8788	175.459	2.25298	1.17183	1.14188	0.28941	0.583877	partner_expressed_in_neuron	madd-4	21	7	60.0812	56.6096	0.942217	-0.0858684	-0.0822206	0.935233	0.951085	partner_expressed_in_neuron	madd-4
unc-129	URB	1	30	7	10.9569	0	9.12667e-11	-33.3511	-1	0.325582	0.583877	no_documented_extracellular_binding_partners	NA	NA	NA	NA	NA	NA	NA	NA	NA	NA	NA	NA
epi-1	URB	1	30	7	1.31734	0.428366	0.325174	-1.62072	-1.13926	0.263243	0.583877	no_documented_extracellular_binding_partners	NA	NA	NA	NA	NA	NA	NA	NA	NA	NA	NA	NA
let-2	URB	1	30	7	6.37343	24.2009	3.79715	1.92492	1.15517	0.290458	0.583877	no_documented_extracellular_binding_partners	NA	NA	NA	NA	NA	NA	NA	NA	NA	NA	NA	NA
cle-1	URB	1	30	7	105.545	95.6453	0.906202	-0.142095	-0.092802	0.928056	0.966018	partner_expressed_in_neuron	cle-1	21	7	182.309	112.857	0.61904	-0.691895	-0.561022	0.584608	0.733875	partner_expressed_in_neuron	cle-1
lin-44	URB	1	30	7	1.60364	18.074	11.2706	3.49449	0.907708	0.3985	0.64168	no_documented_extracellular_binding_partners	NA	21	7	15.6513	0	6.38926e-11	-33.8656	-1	0.329257	0.610145	no_documented_extracellular_binding_partners	NA
egl-20	URB	1	30	7	0.97478	0	1.02587e-09	-29.8605	-1	0.325582	0.583877	partner_not_expressed_in_neuron	NA	NA	NA	NA	NA	NA	NA	NA	NA	NA	NA	NA
cwn-1	URB	1	30	7	10.8098	18.3634	1.69876	0.764484	0.381565	0.712647	0.844416	partner_not_expressed_in_neuron	NA	NA	NA	NA	NA	NA	NA	NA	NA	NA	NA	NA
cwn-2	URB	1	30	7	121.039	0	8.26178e-12	-36.8167	-1.08415	0.287229	0.583877	no_documented_extracellular_binding_partners	NA	21	7	206.997	0	4.83099e-12	-37.5908	-1.09638	0.285938	0.610145	no_documented_extracellular_binding_partners	NA
ddr-2	URB	1	30	7	17.3065	0	5.77818e-11	-34.0106	-2.98854	0.00565861	0.472435	no_documented_extracellular_binding_partners	NA	21	7	11.2164	0	8.9155e-11	-33.3849	-2.04198	0.0545644	0.610145	no_documented_extracellular_binding_partners	NA
stg-1	URB	1	30	7	49.6986	69.1975	1.39234	0.477513	0.272739	0.792453	0.89945	no_documented_extracellular_binding_partners	NA	21	7	118.153	0	8.46359e-12	-36.7819	-2.46601	0.022828	0.609105	no_documented_extracellular_binding_partners	NA
stg-2	URB	1	30	7	92.4239	15.3428	0.166005	-2.5907	-2.41461	0.0216878	0.472435	no_documented_extracellular_binding_partners	NA	21	7	99.4005	30.0986	0.302801	-1.72356	-1.47526	0.152424	0.610145	no_documented_extracellular_binding_partners	NA
cni-1	URB	1	30	7	15.0139	16.2222	1.08048	0.111672	0.215393	0.833744	0.930038	no_documented_extracellular_binding_partners	NA	21	7	41.9605	27.4444	0.654054	-0.612517	-1.32725	0.196934	0.610145	no_documented_extracellular_binding_partners	NA
cam-1	URX	Unassigned	53	7	52.8231	72.6809	1.37593	0.460408	0.822128	0.434691	0.661093	partner_not_expressed_in_neuron	NA	43	7	46.3623	67.3168	1.45197	0.538015	0.864563	0.411126	0.610583	partner_not_expressed_in_neuron	NA
egl-15	URX	Unassigned	53	7	2.58347	0.492781	0.190744	-2.39029	-1.17334	0.245491	0.555969	partner_not_expressed_in_neuron	NA	43	7	0.702447	1.05183	1.49738	0.582438	0.303228	0.768931	0.848085	partner_not_expressed_in_neuron	NA
ver-3	URX	Unassigned	53	7	5.81653	0	1.71924e-10	-32.4375	-1.05351	0.296976	0.555969	partner_not_expressed_in_neuron	NA	43	7	8.70044	3.49305	0.40148	-1.3166	-0.622612	0.536552	0.709099	partner_not_expressed_in_neuron	NA
clr-1	URX	Unassigned	53	7	24.912	12.9754	0.520851	-0.941057	-1.35324	0.196408	0.555969	partner_not_expressed_in_neuron	NA	43	7	15.6295	14.4228	0.922792	-0.115923	-0.319384	0.752978	0.839753	partner_expressed_in_neuron	rig-1
ptp-3	URX	Unassigned	53	7	198.24	224.346	1.13169	0.178477	0.39454	0.70326	0.822292	partner_expressed_in_neuron	F58E6.13	43	7	149.324	170.316	1.14058	0.189766	0.431967	0.673059	0.801261	partner_not_expressed_in_neuron	NA
ptp-4	URX	Unassigned	53	7	35.5548	42.18	1.18634	0.246515	0.311546	0.76008	0.863593	partner_expressed_in_neuron	ptp-4|T19D12.6|fmil-1	43	7	21.5683	43.879	2.03442	1.02462	1.31851	0.216627	0.526691	partner_expressed_in_neuron	ptp-4|T19D12.6|fmil-1
dig-1	URX	Unassigned	53	7	37.4843	540.279	14.4135	3.84935	1.33487	0.230141	0.555969	no_documented_extracellular_binding_partners	NA	43	7	6.02083	308.258	51.1986	5.67803	1.42244	0.204702	0.526691	no_documented_extracellular_binding_partners	NA
him-4	URX	Unassigned	53	7	18.6966	0	5.34857e-11	-34.1221	-1.22359	0.226623	0.555969	partner_expressed_in_neuron	him-4	43	7	13.1482	0	7.60558e-11	-33.6142	-1.18383	0.243138	0.526691	partner_expressed_in_neuron	him-4
unc-52	URX	Unassigned	53	7	2.51229	0	3.98043e-10	-31.2264	-1.67467	0.100003	0.447159	no_documented_extracellular_binding_partners	NA	43	7	17.3718	0	5.75646e-11	-34.016	-1	0.323037	0.526691	no_documented_extracellular_binding_partners	NA
igcm-1	URX	Unassigned	53	7	14.1581	1.97822	0.139724	-2.83935	-1.75966	0.0837662	0.447159	partner_not_expressed_in_neuron	NA	43	7	14.6987	0	6.80333e-11	-33.775	-2.28773	0.0272548	0.526691	partner_expressed_in_neuron	igcm-1
igcm-2	URX	Unassigned	53	7	5.97554	4.28647	0.717337	-0.479278	-0.348362	0.734985	0.838342	partner_not_expressed_in_neuron	NA	43	7	4.17999	6.26089	1.49783	0.58287	0.320714	0.757901	0.840775	partner_not_expressed_in_neuron	NA
igcm-3	URX	Unassigned	53	7	23.7583	36.8166	1.54963	0.631926	1.07349	0.314801	0.555969	partner_expressed_in_neuron	igcm-3	43	7	15.2519	19.0817	1.25111	0.323209	0.47498	0.642949	0.787284	partner_expressed_in_neuron	igcm-3
igcm-4	URX	Unassigned	53	7	30.7864	26.7963	0.870393	-0.200261	-0.162041	0.875412	0.912929	partner_expressed_in_neuron	sax-3	43	7	20.3113	25.9928	1.27972	0.35583	0.238881	0.817961	0.882692	partner_expressed_in_neuron	sax-3
mig-6	URX	Unassigned	53	7	4.46789	0	2.23819e-10	-32.0569	-1	0.321941	0.555969	partner_not_expressed_in_neuron	NA	43	7	17.2776	0	5.78784e-11	-34.0082	-1.83386	0.0737665	0.526691	partner_not_expressed_in_neuron	NA
oig-1	URX	Unassigned	53	7	166.713	254.292	1.52533	0.609125	0.628521	0.546576	0.749959	partner_expressed_in_neuron	oig-1|fmil-1|casy-1	43	7	87.1364	189.731	2.1774	1.12261	1.18929	0.272236	0.526691	partner_expressed_in_neuron	oig-1|fmil-1|casy-1
oig-2	URX	Unassigned	53	7	8.71452	10.1844	1.16867	0.224872	0.228117	0.822537	0.902935	no_documented_extracellular_binding_partners	NA	43	7	4.77748	13.6664	2.86059	1.51631	0.816791	0.444384	0.637608	no_documented_extracellular_binding_partners	NA
oig-4	URX	Unassigned	53	7	18.3703	0	5.44357e-11	-34.0967	-1.64585	0.105827	0.447159	partner_not_expressed_in_neuron	NA	43	7	9.53889	0	1.04834e-10	-33.1512	-1.66884	0.102587	0.526691	partner_not_expressed_in_neuron	NA
oig-5	URX	Unassigned	53	7	88.1443	62.7778	0.712216	-0.489613	-0.528072	0.607772	0.774976	no_documented_extracellular_binding_partners	NA	43	7	156.454	147.37	0.941939	-0.086295	-0.0863779	0.933139	0.948954	no_documented_extracellular_binding_partners	NA
oig-8	URX	Unassigned	53	7	97.763	0	1.02288e-11	-36.5086	-1.16588	0.248984	0.555969	no_documented_extracellular_binding_partners	NA	43	7	41.192	0	2.42766e-11	-35.2616	-1.57887	0.121869	0.526691	no_documented_extracellular_binding_partners	NA
rig-1	URX	Unassigned	53	7	31.1057	33.7186	1.084	0.116368	0.163732	0.872372	0.912929	partner_not_expressed_in_neuron	NA	43	7	20.3595	13.009	0.638966	-0.64619	-1.00469	0.320207	0.526691	partner_expressed_in_neuron	clr-1
rig-3	URX	Unassigned	53	7	57.8909	153.409	2.64997	1.40598	0.999329	0.354201	0.5905	partner_expressed_in_neuron	ncam-1|cam-1	43	7	75.2783	107.244	1.42464	0.510593	0.52983	0.6114	0.762648	partner_expressed_in_neuron	ncam-1|cam-1
rig-4	URX	Unassigned	53	7	5.37917	0	1.85902e-10	-32.3247	-2.13151	0.0377926	0.412059	no_documented_extracellular_binding_partners	NA	NA	NA	NA	NA	NA	NA	NA	NA	NA	NA	NA
rig-5	URX	Unassigned	53	7	77.8138	153.326	1.97042	0.978505	0.480788	0.646184	0.790482	partner_expressed_in_neuron	T19D12.6|hmr-1|ptp-3	43	7	39.9674	124.304	3.11012	1.63697	0.670836	0.526226	0.699251	partner_expressed_in_neuron	T19D12.6|unc-71|hmr-1|ptp-3
rig-6	URX	Unassigned	53	7	66.8739	86.9283	1.29988	0.378383	0.485692	0.637881	0.787946	no_documented_extracellular_binding_partners	NA	43	7	31.7165	73.8507	2.32846	1.21938	1.09436	0.311706	0.526691	no_documented_extracellular_binding_partners	NA
ncam-1	URX	Unassigned	53	7	147.069	90.2381	0.613577	-0.704684	-0.802643	0.432196	0.66074	partner_expressed_in_neuron	lron-7	43	7	183.994	141.575	0.769455	-0.378091	-0.392958	0.701029	0.819014	partner_expressed_in_neuron	lron-7
sax-3	URX	Unassigned	53	7	67.6346	87.8744	1.29925	0.377681	0.77391	0.462626	0.692753	partner_expressed_in_neuron	efn-4|igcm-4	43	7	56.824	45.0689	0.793132	-0.334368	-0.697926	0.49797	0.675978	partner_expressed_in_neuron	efn-4|plx-1|igcm-4
sax-7	URX	Unassigned	53	7	168.479	115.189	0.683704	-0.548557	-1.70133	0.107196	0.447159	partner_expressed_in_neuron	mnr-1|sax-7	43	7	205.949	129.94	0.63093	-0.664449	-1.86646	0.0763386	0.526691	partner_expressed_in_neuron	sax-7
lad-2	URX	Unassigned	53	7	64.1659	69.4275	1.082	0.1137	0.0888351	0.931218	0.947441	partner_expressed_in_neuron	efn-4	43	7	19.5957	14.1118	0.720148	-0.473635	-0.272757	0.787647	0.862387	partner_expressed_in_neuron	efn-4
syg-1	URX	Unassigned	53	7	34.9859	51.9334	1.48441	0.569886	0.639556	0.542251	0.749959	partner_expressed_in_neuron	sax-3	43	7	27.3927	30.0806	1.09813	0.135043	0.124332	0.904058	0.93362	partner_expressed_in_neuron	sax-3
syg-2	URX	Unassigned	53	7	30.3263	33.6506	1.10962	0.150066	0.194836	0.849044	0.908135	partner_not_expressed_in_neuron	NA	43	7	9.06178	19.5741	2.16007	1.11108	1.06435	0.316022	0.526691	partner_not_expressed_in_neuron	NA
unc-40	URX	Unassigned	53	7	72.0182	72.4516	1.00602	0.0086574	0.0161973	0.987346	0.98879	partner_expressed_in_neuron	fmil-1	43	7	45.5424	69.3334	1.52239	0.606341	1.03048	0.333751	0.538308	partner_expressed_in_neuron	fmil-1
unc-5	URX	Unassigned	53	7	10.668	8.62688	0.808669	-0.306379	-0.201829	0.843686	0.908135	partner_not_expressed_in_neuron	NA	43	7	8.05131	17.8922	2.22227	1.15204	0.8108	0.443906	0.637608	partner_not_expressed_in_neuron	NA
wrk-1	URX	Unassigned	53	7	42.208	71.3996	1.69161	0.758398	1.04007	0.326352	0.557279	partner_not_expressed_in_neuron	NA	43	7	23.3701	34.5994	1.4805	0.566085	0.532316	0.609855	0.762648	partner_not_expressed_in_neuron	NA
zig-1	URX	Unassigned	53	7	113.711	167.118	1.46967	0.55549	0.593844	0.572674	0.750381	no_documented_extracellular_binding_partners	NA	43	7	59.3118	112.367	1.89452	0.92183	0.79624	0.454827	0.637608	no_documented_extracellular_binding_partners	NA
zig-2	URX	Unassigned	53	7	0.0805551	0	1.24139e-08	-26.2635	-1	0.321941	0.555969	partner_expressed_in_neuron	daf-28	43	7	38.3995	0	2.6042e-11	-35.1604	-1.59017	0.119297	0.526691	partner_expressed_in_neuron	daf-28
zig-3	URX	Unassigned	53	7	37.3039	0	2.68068e-11	-35.1186	-1.19973	0.235683	0.555969	partner_not_expressed_in_neuron	NA	43	7	31.2343	0	3.20161e-11	-34.8624	-1.14347	0.25932	0.526691	partner_not_expressed_in_neuron	NA
zig-4	URX	Unassigned	53	7	241.819	0	4.13533e-12	-37.8151	-1.57685	0.120895	0.477046	partner_expressed_in_neuron	daf-28	43	7	521.141	0	1.91886e-12	-38.9229	-1.36166	0.180566	0.526691	partner_expressed_in_neuron	mab-20|daf-28
zig-5	URX	Unassigned	53	7	285.206	15.4292	0.0540984	-4.20827	-2.71559	0.00891042	0.257233	partner_expressed_in_neuron	ins-1	43	7	119.977	17.7022	0.147546	-2.76076	-1.9897	0.0523394	0.526691	partner_expressed_in_neuron	ins-1|igdb-2
zig-7	URX	Unassigned	53	7	5.14997	0	1.94176e-10	-32.2619	-1.7155	0.0922066	0.447159	no_documented_extracellular_binding_partners	NA	43	7	1.59119	0	6.2846e-10	-30.5675	-1.11329	0.271916	0.526691	no_documented_extracellular_binding_partners	NA
zig-8	URX	Unassigned	53	7	221.956	400.011	1.80221	0.849766	1.05558	0.318095	0.555969	partner_expressed_in_neuron	C34C6.3	43	7	139.111	299.191	2.15073	1.10483	1.10488	0.300616	0.526691	partner_not_expressed_in_neuron	NA
zig-9	URX	Unassigned	53	7	1.60506	0	6.23028e-10	-30.58	-1.75197	0.085675	0.447159	partner_expressed_in_neuron	zig-9	43	7	0.0568387	0	1.75937e-08	-25.7604	-1.33527	0.188979	0.526691	partner_not_expressed_in_neuron	NA
zig-10	URX	Unassigned	53	7	20.3441	24.3358	1.19621	0.258468	0.295169	0.77551	0.870958	partner_not_expressed_in_neuron	NA	43	7	14.5453	10.512	0.722706	-0.468519	-0.451028	0.656084	0.787301	partner_not_expressed_in_neuron	NA
igeg-1	URX	Unassigned	53	7	31.2077	4.26475	0.136657	-2.87137	-1.73747	0.0876557	0.447159	no_documented_extracellular_binding_partners	NA	43	7	20.8285	2.41276	0.115839	-3.1098	-1.29434	0.202261	0.526691	no_documented_extracellular_binding_partners	NA
igeg-2	URX	Unassigned	53	7	4.99138	3.03107	0.60726	-0.719613	-0.654797	0.51837	0.731227	no_documented_extracellular_binding_partners	NA	43	7	2.32412	2.29273	0.986495	-0.0196171	-0.011318	0.991149	0.994464	no_documented_extracellular_binding_partners	NA
igdb-1	URX	Unassigned	53	7	5.94525	1.74595	0.293672	-1.76772	-2.27474	0.0299585	0.412059	no_documented_extracellular_binding_partners	NA	43	7	7.71229	1.56456	0.202865	-2.30141	-1.5166	0.135988	0.526691	no_documented_extracellular_binding_partners	NA
igdb-2	URX	Unassigned	53	7	10.4485	2.75832	0.263993	-1.92143	-2.08972	0.0513074	0.426283	partner_not_expressed_in_neuron	NA	43	7	5.29555	2.93264	0.553794	-0.852579	-1.56259	0.132517	0.526691	partner_not_expressed_in_neuron	NA
madd-4	URX	Unassigned	53	7	140.218	182.524	1.30171	0.380413	0.239841	0.817594	0.900896	partner_expressed_in_neuron	eva-1|sdn-1	43	7	209.772	332.997	1.58742	0.666684	0.472951	0.651126	0.787301	partner_expressed_in_neuron	eva-1|sdn-1
pxn-1	URX	Unassigned	53	7	13.1813	0	7.58651e-11	-33.6178	-2.05044	0.0453773	0.412059	partner_not_expressed_in_neuron	NA	43	7	17.5601	11.5385	0.657087	-0.605844	-0.43889	0.668731	0.79928	partner_not_expressed_in_neuron	NA
pxn-2	URX	Unassigned	53	7	3.6306	0	2.75436e-10	-31.7576	-1.12281	0.266676	0.555969	partner_not_expressed_in_neuron	NA	43	7	4.95004	0	2.02018e-10	-32.2048	-1	0.323037	0.526691	partner_not_expressed_in_neuron	NA
iglr-1	URX	Unassigned	53	7	20.6569	0.996284	0.0482301	-4.37392	-2.05872	0.0444423	0.412059	no_documented_extracellular_binding_partners	NA	43	7	8.91275	5.5557	0.623342	-0.681903	-0.453508	0.655784	0.787301	no_documented_extracellular_binding_partners	NA
iglr-2	URX	Unassigned	53	7	30.2588	17.0407	0.563164	-0.828374	-2.08641	0.0437936	0.412059	no_documented_extracellular_binding_partners	NA	43	7	55.425	53.4929	0.965141	-0.0511883	-0.178815	0.860063	0.902164	no_documented_extracellular_binding_partners	NA
iglr-3	URX	Unassigned	53	7	54.7027	13.5872	0.248384	-2.00936	-1.7344	0.0910594	0.447159	no_documented_extracellular_binding_partners	NA	43	7	45.3279	4.57107	0.100844	-3.3098	-2.41553	0.0196657	0.453823	no_documented_extracellular_binding_partners	NA
slt-1	URX	Unassigned	53	7	5.42965	57.0961	10.5156	3.39446	0.902533	0.401204	0.638096	partner_expressed_in_neuron	sax-3|eva-1	43	7	4.36201	41.8335	9.5904	3.26159	0.890899	0.406584	0.606841	partner_expressed_in_neuron	sax-3|eva-1
tol-1	URX	Unassigned	53	7	40.5917	24.1721	0.595494	-0.747842	-0.718962	0.485386	0.712225	partner_expressed_in_neuron	lat-1	43	7	29.7209	25.1953	0.847728	-0.238327	-0.258281	0.801295	0.870973	partner_expressed_in_neuron	lat-1
pan-1	URX	Unassigned	53	7	411.236	432.383	1.05142	0.0723457	0.385599	0.707717	0.822292	no_documented_extracellular_binding_partners	NA	43	7	192.836	234.863	1.21794	0.284446	1.6083	0.125236	0.526691	no_documented_extracellular_binding_partners	NA
egg-6	URX	Unassigned	53	7	2.28243	0.219092	0.0959906	-3.38096	-1.7502	0.0856427	0.447159	no_documented_extracellular_binding_partners	NA	43	7	3.58372	0	2.79039e-10	-31.7388	-1.76806	0.0843149	0.526691	no_documented_extracellular_binding_partners	NA
dma-1	URX	Unassigned	53	7	33.6914	0	2.96812e-11	-34.9717	-1.84275	0.0710689	0.447159	partner_expressed_in_neuron	mnr-1|sax-7	43	7	76.0829	0	1.31436e-11	-36.1469	-1.88873	0.0658465	0.526691	partner_expressed_in_neuron	sax-7
lron-2	URX	Unassigned	53	7	1.42206	0	7.03206e-10	-30.4053	-1.49798	0.140184	0.511673	no_documented_extracellular_binding_partners	NA	NA	NA	NA	NA	NA	NA	NA	NA	NA	NA	NA
lron-3	URX	Unassigned	53	7	136.506	121.468	0.889839	-0.168384	-0.542618	0.592596	0.758939	no_documented_extracellular_binding_partners	NA	43	7	136.595	146.405	1.07182	0.100058	0.252828	0.80443	0.871224	no_documented_extracellular_binding_partners	NA
lron-5	URX	Unassigned	53	7	88.2978	0	1.13253e-11	-36.3617	-2.68575	0.00969027	0.257233	partner_expressed_in_neuron	lron-14	43	7	290.927	3.39874	0.0116824	-6.41951	-1.52952	0.133628	0.526691	partner_expressed_in_neuron	lron-14
lron-6	URX	Unassigned	53	7	19.9372	8.46277	0.424472	-1.23626	-0.653818	0.516276	0.731227	partner_expressed_in_neuron	igcm-2|T13C2.6	43	7	22.1585	16.4051	0.740349	-0.433722	-0.208683	0.836001	0.892527	partner_expressed_in_neuron	igcm-2|T13C2.6
lron-7	URX	Unassigned	53	7	18.8579	29.1318	1.54481	0.627426	0.471323	0.652418	0.790482	partner_expressed_in_neuron	lron-7|T02C5.1|ncam-1	43	7	20.3065	17.2802	0.850966	-0.232826	-0.233493	0.820998	0.882794	partner_expressed_in_neuron	lron-7|ncam-1
lron-9	URX	Unassigned	53	7	113.321	20.4837	0.180758	-2.46787	-1.9501	0.0563533	0.444734	partner_not_expressed_in_neuron	NA	43	7	109.724	19.3962	0.176773	-2.50003	-1.46437	0.149652	0.526691	partner_expressed_in_neuron	mup-4
lron-10	URX	Unassigned	53	7	33.7296	25.1741	0.746348	-0.422079	-0.602803	0.550126	0.749959	partner_not_expressed_in_neuron	NA	43	7	29.2777	31.5712	1.07834	0.108806	0.0795253	0.938635	0.951319	partner_not_expressed_in_neuron	NA
lron-11	URX	Unassigned	53	7	14.6389	0	6.83113e-11	-33.7691	-2.24368	0.0291376	0.412059	partner_expressed_in_neuron	ten-1	43	7	12.2129	1.71096	0.140094	-2.83554	-1.70475	0.0948424	0.526691	partner_expressed_in_neuron	ten-1
lron-12	URX	Unassigned	53	7	6.83444	0.972388	0.142278	-2.81322	-1.91824	0.0600073	0.447159	no_documented_extracellular_binding_partners	NA	43	7	4.87645	20.8901	4.28388	2.09892	0.876842	0.413163	0.610585	no_documented_extracellular_binding_partners	NA
lron-13	URX	Unassigned	53	7	23.2884	0	4.29399e-11	-34.4389	-1.84485	0.0707588	0.447159	partner_not_expressed_in_neuron	NA	43	7	0.461953	0	2.16472e-09	-28.7832	-1	0.323037	0.526691	partner_expressed_in_neuron	igdb-2
lron-14	URX	Unassigned	53	7	26.9766	2.61464	0.0969226	-3.36702	-1.39032	0.170119	0.555969	partner_not_expressed_in_neuron	NA	43	7	5.60188	0	1.78511e-10	-32.3833	-1.10703	0.27458	0.526691	partner_not_expressed_in_neuron	NA
lron-15	URX	Unassigned	53	7	5.42664	18.6174	3.43075	1.77853	1.06403	0.323681	0.555969	no_documented_extracellular_binding_partners	NA	43	7	4.03728	4.19029	1.0379	0.0536647	0.0350709	0.972287	0.978812	no_documented_extracellular_binding_partners	NA
hmr-1	URX	Unassigned	53	7	229.267	266.224	1.16119	0.215607	0.389108	0.708303	0.822292	partner_expressed_in_neuron	hmr-1	43	7	105.665	117.618	1.11311	0.154602	0.388194	0.703563	0.819014	partner_expressed_in_neuron	hmr-1
cdh-4	URX	Unassigned	53	7	208.082	188.986	0.908226	-0.138876	-0.385109	0.709649	0.822292	no_documented_extracellular_binding_partners	NA	43	7	53.8813	39.6809	0.736449	-0.441342	-1.00597	0.327236	0.530653	no_documented_extracellular_binding_partners	NA
fmi-1	URX	Unassigned	53	7	219.012	217.201	0.991731	-0.0119794	-0.0196438	0.984688	0.98879	partner_not_expressed_in_neuron	NA	43	7	153.28	160.779	1.04893	0.0689162	0.132008	0.897101	0.93362	partner_not_expressed_in_neuron	NA
casy-1	URX	Unassigned	53	7	1778.31	2077.86	1.16845	0.224596	0.559793	0.591254	0.758939	partner_expressed_in_neuron	oig-1|T19D12.6|daf-2|bam-2	43	7	1235.17	1256.3	1.0171	0.0244652	0.089565	0.929912	0.948954	partner_expressed_in_neuron	oig-1|T19D12.6|plx-1|daf-2
cdh-1	URX	Unassigned	53	7	21.4448	34.7287	1.61945	0.6955	0.564769	0.589309	0.758939	partner_expressed_in_neuron	dep-1	43	7	10.5232	19.2696	1.83116	0.872756	0.703624	0.504557	0.681834	partner_expressed_in_neuron	dep-1
cdh-8	URX	Unassigned	53	7	10.4134	1.06072	0.101861	-3.29533	-1.68209	0.0981892	0.447159	partner_not_expressed_in_neuron	NA	43	7	1.32882	0	7.52547e-10	-30.3075	-2.24877	0.0298311	0.526691	partner_expressed_in_neuron	cdh-9
cdh-9	URX	Unassigned	53	7	4.35204	5.27236	1.21147	0.276759	0.221305	0.829291	0.90694	partner_expressed_in_neuron	cdh-8	43	7	6.71992	4.61063	0.686114	-0.543479	-0.450222	0.65546	0.787301	partner_expressed_in_neuron	cdh-8
cdh-12	URX	Unassigned	53	7	12.2523	0	8.16171e-11	-33.5123	-2.20954	0.0315647	0.412059	no_documented_extracellular_binding_partners	NA	43	7	6.54521	0	1.52784e-10	-32.6078	-1.96659	0.0558616	0.526691	no_documented_extracellular_binding_partners	NA
nrx-1	URX	Unassigned	53	7	160.553	205.98	1.28295	0.359461	0.734453	0.482286	0.71125	partner_not_expressed_in_neuron	NA	43	7	83.7792	157.493	1.87986	0.910626	1.52122	0.172668	0.526691	partner_not_expressed_in_neuron	NA
nlr-1	URX	Unassigned	53	7	27.0363	95.7326	3.54089	1.82411	1.38516	0.21135	0.555969	partner_expressed_in_neuron	ptp-3	43	7	23.4604	52.6096	2.24248	1.1651	1.14227	0.291479	0.526691	partner_expressed_in_neuron	ptp-3
bam-2	URX	Unassigned	53	7	25.6868	2.15381	0.0838489	-3.57606	-3.08009	0.00316867	0.231313	partner_expressed_in_neuron	casy-1	43	7	23.2482	7.28989	0.313568	-1.67315	-1.5044	0.146189	0.526691	partner_expressed_in_neuron	casy-1
lat-1	URX	Unassigned	53	7	69.4203	48.0191	0.691716	-0.531749	-0.586714	0.572778	0.750381	partner_not_expressed_in_neuron	NA	43	7	43.1547	56.9721	1.32018	0.400738	0.383461	0.713202	0.823269	partner_not_expressed_in_neuron	NA
nlg-1	URX	Unassigned	53	7	65.9556	48.5485	0.736079	-0.442068	-0.396328	0.700828	0.822292	partner_expressed_in_neuron	nrx-1	43	7	33.4572	47.7802	1.4281	0.514098	0.354092	0.733847	0.83077	partner_expressed_in_neuron	nrx-1
glit-1	URX	Unassigned	53	7	2.37174	3.21657	1.3562	0.439575	0.405547	0.69719	0.822292	no_documented_extracellular_binding_partners	NA	43	7	1.94812	0.615683	0.31604	-1.66182	-1.26562	0.214367	0.526691	no_documented_extracellular_binding_partners	NA
clc-1	URX	Unassigned	53	7	3.21601	2.33346	0.725577	-0.4628	-0.365679	0.718073	0.828764	no_documented_extracellular_binding_partners	NA	43	7	1.13437	1.42672	1.25772	0.330812	0.183298	0.858503	0.902164	no_documented_extracellular_binding_partners	NA
clc-2	URX	Unassigned	53	7	4.10147	0	2.43815e-10	-31.9335	-1.82755	0.0733575	0.447159	no_documented_extracellular_binding_partners	NA	43	7	4.06891	0	2.45766e-10	-31.922	-2.47952	0.0172522	0.431304	no_documented_extracellular_binding_partners	NA
clc-3	URX	Unassigned	53	7	104.337	40.6173	0.389288	-1.36109	-1.11471	0.277461	0.555969	no_documented_extracellular_binding_partners	NA	43	7	64.4304	48.6943	0.755766	-0.403989	-0.336111	0.738844	0.833283	no_documented_extracellular_binding_partners	NA
vab-9	URX	Unassigned	53	7	33.7274	141.285	4.18903	2.06662	1.6598	0.147144	0.530443	no_documented_extracellular_binding_partners	NA	43	7	24.2871	45.1712	1.85988	0.895211	1.34764	0.205921	0.526691	no_documented_extracellular_binding_partners	NA
hic-1	URX	Unassigned	53	7	55.5713	0	1.79949e-11	-35.6936	-1.13824	0.260235	0.555969	no_documented_extracellular_binding_partners	NA	43	7	168.94	0	5.91925e-12	-37.2977	-1.15322	0.255343	0.526691	no_documented_extracellular_binding_partners	NA
C54G4.4	URX	Unassigned	53	7	0.173781	7.36569	42.3848	5.40548	1.09545	0.315302	0.555969	no_documented_extracellular_binding_partners	NA	43	7	0.644765	13.6384	21.1526	4.40276	0.952124	0.377709	0.581091	no_documented_extracellular_binding_partners	NA
crb-1	URX	Unassigned	53	7	1.39964	14.8563	10.6143	3.40794	1.76487	0.12771	0.490676	no_documented_extracellular_binding_partners	NA	43	7	1.39467	15.7922	11.3233	3.50122	1.94868	0.0982407	0.526691	no_documented_extracellular_binding_partners	NA
eat-20	URX	Unassigned	53	7	2.68439	0	3.72524e-10	-31.3219	-2.54823	0.0138205	0.312234	no_documented_extracellular_binding_partners	NA	43	7	5.49906	0	1.81849e-10	-32.3565	-1	0.323037	0.526691	no_documented_extracellular_binding_partners	NA
zig-11	URX	Unassigned	53	7	17.958	9.24324	0.514714	-0.958158	-1.11829	0.27339	0.555969	no_documented_extracellular_binding_partners	NA	43	7	17.5875	11.9645	0.680283	-0.555793	-0.800117	0.433423	0.636778	no_documented_extracellular_binding_partners	NA
zig-12	URX	Unassigned	53	7	3.23806	0.837636	0.258685	-1.95073	-2.13627	0.0465683	0.412059	no_documented_extracellular_binding_partners	NA	43	7	3.18434	0.716038	0.224862	-2.15289	-1.29872	0.200261	0.526691	no_documented_extracellular_binding_partners	NA
ina-1	URX	Unassigned	53	7	7.44244	8.43126	1.13286	0.179972	0.112934	0.913265	0.938991	no_documented_extracellular_binding_partners	NA	43	7	17.6638	14.9123	0.844227	-0.244298	-0.374852	0.714713	0.823269	no_documented_extracellular_binding_partners	NA
pat-2	URX	Unassigned	53	7	8.93613	1.38808	0.155334	-2.68656	-1.72618	0.0896401	0.447159	no_documented_extracellular_binding_partners	NA	43	7	16.198	1.15809	0.0714955	-3.806	-2.82144	0.00706374	0.246098	no_documented_extracellular_binding_partners	NA
pat-3	URX	Unassigned	53	7	15.2623	0	6.55211e-11	-33.8293	-2.92464	0.00509904	0.248153	no_documented_extracellular_binding_partners	NA	43	7	30.0374	18.2166	0.606465	-0.721505	-1.01488	0.322714	0.526691	no_documented_extracellular_binding_partners	NA
sdn-1	URX	Unassigned	53	7	86.6716	69.2652	0.799168	-0.323429	-0.702018	0.497582	0.72647	partner_not_expressed_in_neuron	NA	43	7	40.756	35.8876	0.88055	-0.183524	-0.293642	0.775794	0.852521	partner_not_expressed_in_neuron	NA
C48E7.6	URX	Unassigned	53	7	7.62565	2.46667	0.32347	-1.6283	-0.805907	0.42366	0.651099	no_documented_extracellular_binding_partners	NA	43	7	3.57608	0.412301	0.115294	-3.11661	-0.955367	0.344701	0.552996	no_documented_extracellular_binding_partners	NA
mua-3	URX	Unassigned	53	7	3.65486	0	2.73608e-10	-31.7672	-1.36251	0.178909	0.555969	no_documented_extracellular_binding_partners	NA	43	7	13.2801	0	7.53006e-11	-33.6285	-1.06971	0.290859	0.526691	no_documented_extracellular_binding_partners	NA
let-805	URX	Unassigned	53	7	3.03926	2.62767	0.864577	-0.209933	-0.196448	0.84657	0.908135	no_documented_extracellular_binding_partners	NA	43	7	0.683907	0	1.46219e-09	-29.3492	-1.98972	0.0531585	0.526691	no_documented_extracellular_binding_partners	NA
dgn-1	URX	Unassigned	53	7	9.52351	9.38021	0.984954	-0.0218724	-0.0145384	0.98879	0.98879	partner_not_expressed_in_neuron	NA	43	7	14.9381	17.0473	1.1412	0.190546	0.122639	0.905611	0.93362	partner_not_expressed_in_neuron	NA
hpo-30	URX	Unassigned	53	7	3.48771	28.2743	8.10685	3.01914	1.89084	0.106061	0.447159	partner_not_expressed_in_neuron	NA	43	7	5.3338	26.3754	4.94496	2.30596	1.61005	0.154925	0.526691	partner_not_expressed_in_neuron	NA
clc-5	URX	Unassigned	53	7	0.546574	0	1.82958e-09	-29.0258	-1.66461	0.102005	0.447159	no_documented_extracellular_binding_partners	NA	NA	NA	NA	NA	NA	NA	NA	NA	NA	NA	NA
tsp-3	URX	Unassigned	53	7	3.42839	0	2.91682e-10	-31.6749	-1.67103	0.100725	0.447159	no_documented_extracellular_binding_partners	NA	43	7	3.46835	0	2.88321e-10	-31.6916	-1.65954	0.104456	0.526691	no_documented_extracellular_binding_partners	NA
tsp-4	URX	Unassigned	53	7	21.6326	0	4.62266e-11	-34.3325	-1.4168	0.162505	0.555969	no_documented_extracellular_binding_partners	NA	43	7	30.3845	0	3.29115e-11	-34.8226	-1.73696	0.0897235	0.526691	no_documented_extracellular_binding_partners	NA
tsp-5	URX	Unassigned	53	7	3.75576	0	2.66258e-10	-31.8065	-1	0.321941	0.555969	no_documented_extracellular_binding_partners	NA	43	7	3.55927	0	2.80956e-10	-31.7289	-1.41774	0.163644	0.526691	no_documented_extracellular_binding_partners	NA
tsp-6	URX	Unassigned	53	7	27.5501	4.94447	0.179472	-2.47817	-2.07602	0.0424227	0.412059	no_documented_extracellular_binding_partners	NA	43	7	7.07792	2.92362	0.413062	-1.27557	-1.56702	0.126308	0.526691	no_documented_extracellular_binding_partners	NA
tsp-7	URX	Unassigned	53	7	178.183	111.901	0.628013	-0.671133	-0.516801	0.616275	0.778846	no_documented_extracellular_binding_partners	NA	43	7	193.636	226.142	1.16787	0.223883	0.213235	0.835809	0.892527	no_documented_extracellular_binding_partners	NA
tsp-8	URX	Unassigned	53	7	43.3406	18.685	0.431119	-1.21384	-0.951504	0.346009	0.580659	no_documented_extracellular_binding_partners	NA	43	7	51.3193	32.4984	0.633258	-0.659135	-0.618111	0.545508	0.715731	no_documented_extracellular_binding_partners	NA
tsp-9	URX	Unassigned	53	7	13.6395	30.2951	2.22113	1.15129	1.18519	0.275397	0.555969	no_documented_extracellular_binding_partners	NA	43	7	9.05859	21.8107	2.40774	1.26768	1.11249	0.304285	0.526691	no_documented_extracellular_binding_partners	NA
tsp-11	URX	Unassigned	53	7	2.52402	0.422851	0.167531	-2.5775	-1.61226	0.112335	0.455582	no_documented_extracellular_binding_partners	NA	43	7	2.33978	0	4.2739e-10	-31.1237	-1.89181	0.0654248	0.526691	no_documented_extracellular_binding_partners	NA
tsp-12	URX	Unassigned	53	7	9.3694	13.0847	1.39654	0.481858	0.584335	0.572929	0.750381	no_documented_extracellular_binding_partners	NA	43	7	7.14109	10.3154	1.44451	0.530583	0.502891	0.630924	0.778456	no_documented_extracellular_binding_partners	NA
tsp-13	URX	Unassigned	53	7	0	0.543125	5.43125e+08	29.0167	1	0.355918	0.5905	no_documented_extracellular_binding_partners	NA	NA	NA	NA	NA	NA	NA	NA	NA	NA	NA	NA
tsp-14	URX	Unassigned	53	7	16.2254	0	6.16319e-11	-33.9175	-2.78656	0.00741886	0.257233	no_documented_extracellular_binding_partners	NA	43	7	12.0363	8.7122	0.723825	-0.466287	-0.616401	0.546341	0.715731	no_documented_extracellular_binding_partners	NA
tsp-15	URX	Unassigned	53	7	2.65285	0	3.76953e-10	-31.3049	-2.1264	0.038236	0.412059	no_documented_extracellular_binding_partners	NA	43	7	1.96304	0	5.09413e-10	-30.8704	-1.26568	0.212603	0.526691	no_documented_extracellular_binding_partners	NA
tsp-16	URX	Unassigned	53	7	1.72499	3.20122	1.85579	0.892031	0.623663	0.548588	0.749959	no_documented_extracellular_binding_partners	NA	43	7	1.2211	5.92973	4.85604	2.27978	0.788555	0.459592	0.641291	no_documented_extracellular_binding_partners	NA
tsp-20	URX	Unassigned	53	7	32.9638	10.3208	0.313096	-1.67532	-1.77942	0.0850663	0.447159	no_documented_extracellular_binding_partners	NA	43	7	18.3214	15.5441	0.848412	-0.237163	-0.265685	0.79511	0.867393	no_documented_extracellular_binding_partners	NA
tsp-21	URX	Unassigned	53	7	38.3564	0	2.60713e-11	-35.1587	-3.25964	0.00197025	0.191771	no_documented_extracellular_binding_partners	NA	43	7	26.2123	0	3.815e-11	-34.6095	-3.04326	0.00402632	0.244431	no_documented_extracellular_binding_partners	NA
C24H10.1	URX	Unassigned	53	7	17.2116	0	5.81004e-11	-34.0027	-2.41066	0.0194942	0.355769	no_documented_extracellular_binding_partners	NA	43	7	23.3549	0	4.28176e-11	-34.443	-3.38089	0.00157166	0.244431	no_documented_extracellular_binding_partners	NA
K10D6.2	URX	Unassigned	53	7	67.4442	7.36916	0.109263	-3.19412	-2.80221	0.00689283	0.257233	no_documented_extracellular_binding_partners	NA	43	7	40.8576	3.37048	0.0824932	-3.59958	-2.83262	0.00680612	0.246098	no_documented_extracellular_binding_partners	NA
Y67A10A.9	URX	Unassigned	53	7	0.106777	1.24518	11.6615	3.54368	0.912576	0.396406	0.638096	no_documented_extracellular_binding_partners	NA	NA	NA	NA	NA	NA	NA	NA	NA	NA	NA	NA
T05E11.2	URX	Unassigned	53	7	4.2287	5.9041	1.3962	0.481503	0.254338	0.804808	0.896536	no_documented_extracellular_binding_partners	NA	43	7	11.1819	2.30707	0.206322	-2.27703	-0.777306	0.441039	0.637608	no_documented_extracellular_binding_partners	NA
vab-1	URX	Unassigned	53	7	48.584	59.9879	1.23472	0.304189	0.286835	0.7826	0.875553	partner_expressed_in_neuron	efn-4	43	7	19.0326	50.2698	2.64125	1.40122	1.11872	0.301513	0.526691	partner_expressed_in_neuron	efn-4
lin-17	URX	Unassigned	53	7	6.50763	9.60683	1.47624	0.56193	0.307471	0.767115	0.864855	partner_expressed_in_neuron	cam-1	43	7	2.61331	0	3.82657e-10	-31.2832	-1.75728	0.0861572	0.526691	partner_expressed_in_neuron	cam-1
lon-2	URX	Unassigned	53	7	82.6308	57.2017	0.692257	-0.530621	-0.484485	0.639532	0.787946	no_documented_extracellular_binding_partners	NA	43	7	69.964	65.0249	0.929406	-0.10562	-0.0879569	0.931551	0.948954	no_documented_extracellular_binding_partners	NA
smp-1	URX	Unassigned	53	7	12.2164	25.4746	2.08527	1.06023	0.530747	0.613123	0.7784	partner_not_expressed_in_neuron	NA	43	7	11.582	23.5997	2.03762	1.02689	0.500969	0.633144	0.778456	partner_expressed_in_neuron	plx-1
smp-2	URX	Unassigned	53	7	0.533545	0	1.87426e-09	-28.991	-1.05701	0.295392	0.555969	partner_not_expressed_in_neuron	NA	43	7	2.09466	0.704643	0.3364	-1.57175	-0.857922	0.395262	0.592892	partner_expressed_in_neuron	plx-1
vab-2	URX	Unassigned	53	7	23.6897	28.4683	1.20171	0.265093	0.163676	0.87486	0.912929	partner_not_expressed_in_neuron	NA	43	7	12.9258	24.3215	1.88163	0.911983	0.472269	0.652329	0.787301	partner_not_expressed_in_neuron	NA
efn-2	URX	Unassigned	53	7	95.9675	76.8697	0.800997	-0.320132	-0.574981	0.572787	0.750381	partner_not_expressed_in_neuron	NA	43	7	34.0128	48.7006	1.43183	0.51786	0.744367	0.477185	0.659703	partner_not_expressed_in_neuron	NA
efn-4	URX	Unassigned	53	7	33.049	28.9144	0.874895	-0.192818	-0.177515	0.863575	0.912929	partner_expressed_in_neuron	sax-3|lad-2	43	7	37.5538	8.07061	0.214908	-2.21821	-1.92768	0.0611075	0.526691	partner_expressed_in_neuron	mab-20|sax-3
cfz-2	URX	Unassigned	53	7	39.3071	42.9394	1.09241	0.127512	0.181582	0.859177	0.912929	no_documented_extracellular_binding_partners	NA	43	7	12.4547	13.9785	1.12235	0.166516	0.359276	0.723837	0.826558	no_documented_extracellular_binding_partners	NA
mom-5	URX	Unassigned	53	7	22.8502	7.49701	0.328093	-1.60782	-1.34712	0.189246	0.555969	no_documented_extracellular_binding_partners	NA	43	7	5.18109	2.69529	0.520216	-0.942816	-0.876907	0.39149	0.590186	no_documented_extracellular_binding_partners	NA
mig-1	URX	Unassigned	53	7	23.5809	0	4.24072e-11	-34.4569	-1.4049	0.165997	0.555969	no_documented_extracellular_binding_partners	NA	43	7	46.4864	12.9525	0.27863	-1.84358	-1.10923	0.273032	0.526691	no_documented_extracellular_binding_partners	NA
B0507.1	URX	Unassigned	53	7	5.51152	6.298	1.1427	0.192442	0.16608	0.871792	0.912929	partner_not_expressed_in_neuron	NA	43	7	2.17814	1.42088	0.652335	-0.616315	-0.356344	0.724616	0.826558	partner_not_expressed_in_neuron	NA
C25E10.7	URX	Unassigned	53	7	62.246	0	1.60653e-11	-35.8573	-1.62655	0.109879	0.451895	partner_not_expressed_in_neuron	NA	43	7	33.8599	0	2.95335e-11	-34.9789	-1.41153	0.165454	0.526691	partner_not_expressed_in_neuron	NA
C25E10.8	URX	Unassigned	53	7	40.6371	0	2.4608e-11	-35.2421	-1.98392	0.0525554	0.426283	partner_not_expressed_in_neuron	NA	43	7	47.6829	0	2.09719e-11	-35.4728	-1.18342	0.243297	0.526691	partner_not_expressed_in_neuron	NA
swm-1	URX	Unassigned	53	7	158.711	0	6.30074e-12	-37.2076	-1.04723	0.299838	0.555969	no_documented_extracellular_binding_partners	NA	43	7	14.2807	0	7.00244e-11	-33.7334	-1	0.323037	0.526691	no_documented_extracellular_binding_partners	NA
nas-36	URX	Unassigned	53	7	23.7289	17.9979	0.758479	-0.39882	-0.843248	0.420448	0.649581	no_documented_extracellular_binding_partners	NA	43	7	14.2059	14.8452	1.045	0.0635055	0.127636	0.900987	0.93362	no_documented_extracellular_binding_partners	NA
C34C6.3	URX	Unassigned	53	7	5.28456	0	1.89231e-10	-32.2991	-3.37044	0.00142139	0.191771	partner_not_expressed_in_neuron	NA	43	7	2.95246	0	3.387e-10	-31.4593	-1.33107	0.190346	0.526691	partner_not_expressed_in_neuron	NA
crld-1	URX	Unassigned	53	7	35.2105	35.7751	1.01604	0.0229509	0.0240951	0.981493	0.98879	no_documented_extracellular_binding_partners	NA	43	7	56.4575	89.2598	1.58101	0.660844	1.13627	0.295874	0.526691	no_documented_extracellular_binding_partners	NA
F11C7.2	URX	Unassigned	53	7	0.529136	0.363647	0.687247	-0.541099	-0.386745	0.706123	0.822292	no_documented_extracellular_binding_partners	NA	43	7	0.860007	0	1.16278e-09	-29.6798	-1	0.323037	0.526691	no_documented_extracellular_binding_partners	NA
F11C7.6	URX	Unassigned	53	7	2.11744	0.492781	0.232724	-2.10331	-1.12727	0.264281	0.555969	no_documented_extracellular_binding_partners	NA	NA	NA	NA	NA	NA	NA	NA	NA	NA	NA	NA
F14H12.3	URX	Unassigned	53	7	1.02426	0.263456	0.257217	-1.95894	-1.70654	0.0967365	0.447159	no_documented_extracellular_binding_partners	NA	43	7	4.72592	0	2.11599e-10	-32.1379	-1.20646	0.234392	0.526691	no_documented_extracellular_binding_partners	NA
F15B9.8	URX	Unassigned	53	7	34.3669	69.8649	2.03292	1.02355	0.496005	0.635966	0.787946	partner_not_expressed_in_neuron	NA	43	7	20.9065	4.23976	0.202796	-2.3019	-1.3544	0.181952	0.526691	partner_not_expressed_in_neuron	NA
F35D2.3	URX	Unassigned	53	7	5.18966	0	1.92691e-10	-32.273	-1.84905	0.0701385	0.447159	partner_not_expressed_in_neuron	NA	43	7	0.411765	0	2.42857e-09	-28.6172	-1	0.323037	0.526691	partner_not_expressed_in_neuron	NA
kal-1	URX	Unassigned	53	7	37.2442	20.4464	0.548981	-0.865171	-1.1942	0.241687	0.555969	partner_expressed_in_neuron	sax-3|sax-7|sdn-1	43	7	31.8576	18.3807	0.576962	-0.793451	-1.03334	0.31541	0.526691	partner_expressed_in_neuron	sax-3|sax-7|sdn-1
M03F4.6	URX	Unassigned	53	7	61.8243	43.9429	0.710771	-0.492543	-1.37777	0.19542	0.555969	no_documented_extracellular_binding_partners	NA	43	7	22.3249	16.0524	0.719038	-0.475861	-1.01626	0.321676	0.526691	no_documented_extracellular_binding_partners	NA
dpy-31	URX	Unassigned	53	7	1.49494	1.01911	0.681708	-0.552775	-0.454316	0.65213	0.790482	partner_not_expressed_in_neuron	NA	NA	NA	NA	NA	NA	NA	NA	NA	NA	NA	NA
T25F10.3	URX	Unassigned	53	7	6.15519	2.75792	0.448064	-1.15822	-0.602664	0.549548	0.749959	partner_expressed_in_neuron	T12A7.2	43	7	6.19915	0	1.61312e-10	-32.5294	-1.28458	0.20598	0.526691	partner_expressed_in_neuron	T12A7.2
lag-2	URX	Unassigned	53	7	11.371	0	8.79429e-11	-33.4046	-2.01336	0.0492661	0.423108	partner_not_expressed_in_neuron	NA	43	7	5.94448	0	1.68223e-10	-32.4689	-2.1736	0.0354223	0.526691	partner_not_expressed_in_neuron	NA
ins-1	URX	Unassigned	53	7	427.098	103.861	0.243179	-2.03991	-1.32505	0.190688	0.555969	partner_not_expressed_in_neuron	NA	43	7	115.749	48.8058	0.421653	-1.24587	-1.09534	0.291721	0.526691	partner_not_expressed_in_neuron	NA
irld-34	URX	Unassigned	53	7	22.6538	0	4.41427e-11	-34.399	-1.865	0.0678287	0.447159	no_documented_extracellular_binding_partners	NA	43	7	25.252	0	3.96008e-11	-34.5557	-1.51155	0.138137	0.526691	no_documented_extracellular_binding_partners	NA
Y53H1B.2	URX	Unassigned	53	7	8.95777	3.91121	0.436628	-1.19552	-1.14536	0.268437	0.555969	no_documented_extracellular_binding_partners	NA	NA	NA	NA	NA	NA	NA	NA	NA	NA	NA	NA
unc-6	URX	Unassigned	53	7	63.632	379.325	5.96123	2.57561	1.09588	0.314446	0.555969	partner_expressed_in_neuron	unc-40	43	7	56.9547	194.514	3.41523	1.77198	0.806741	0.448887	0.637608	partner_expressed_in_neuron	unc-40
kpc-1	URX	Unassigned	53	7	86.4777	99.8939	1.15514	0.208067	0.208804	0.840511	0.908135	no_documented_extracellular_binding_partners	NA	43	7	70.8258	107.219	1.51385	0.59822	0.533711	0.610956	0.762648	no_documented_extracellular_binding_partners	NA
lect-2	URX	Unassigned	53	7	3.21141	1.50629	0.469043	-1.09221	-0.883077	0.390718	0.638096	partner_expressed_in_neuron	ptp-4|fmil-1|zig-9|sax-7	43	7	4.88807	6.6624	1.36299	0.446777	0.414827	0.682635	0.806262	partner_expressed_in_neuron	ptp-4|fmil-1|sax-7
mnr-1	URX	Unassigned	53	7	22.3449	4.33735	0.194109	-2.36506	-1.81911	0.0744942	0.447159	partner_expressed_in_neuron	sax-7	43	7	31.9997	8.62828	0.269636	-1.89091	-1.14673	0.257329	0.526691	partner_expressed_in_neuron	sax-7
B0222.11	URX	Unassigned	53	7	3.26562	0	3.06221e-10	-31.6047	-1	0.321941	0.555969	partner_not_expressed_in_neuron	NA	NA	NA	NA	NA	NA	NA	NA	NA	NA	NA	NA
clec-41	URX	Unassigned	53	7	1.69007	0	5.91693e-10	-30.6544	-2.07576	0.0428777	0.412059	partner_not_expressed_in_neuron	NA	43	7	0.311681	0	3.20841e-09	-28.2155	-1.93276	0.0600271	0.526691	partner_expressed_in_neuron	clec-41
C02B8.12	URX	Unassigned	53	7	3.61134	0	2.76906e-10	-31.7499	-1.58049	0.120058	0.477046	partner_not_expressed_in_neuron	NA	43	7	7.54816	0	1.32483e-10	-32.8135	-1	0.323037	0.526691	partner_not_expressed_in_neuron	NA
adm-2	URX	Unassigned	53	7	23.1054	17.6468	0.763753	-0.388822	-0.516453	0.618809	0.778846	no_documented_extracellular_binding_partners	NA	43	7	18.3752	8.27138	0.450137	-1.15156	-2.21077	0.0344124	0.526691	no_documented_extracellular_binding_partners	NA
let-756	URX	Unassigned	53	7	5.79697	0.9355	0.161378	-2.63149	-1.38017	0.172894	0.555969	no_documented_extracellular_binding_partners	NA	43	7	9.63598	3.83188	0.397664	-1.33038	-1.34459	0.188432	0.526691	no_documented_extracellular_binding_partners	NA
C05D12.2	URX	Unassigned	53	7	5.86791	4.61226	0.786014	-0.347373	-0.239891	0.815329	0.900896	no_documented_extracellular_binding_partners	NA	43	7	0.442839	8.10532	18.3031	4.19401	0.943957	0.381426	0.581192	no_documented_extracellular_binding_partners	NA
irld-13	URX	Unassigned	53	7	1.87631	0	5.32961e-10	-30.8053	-1.25592	0.214759	0.555969	no_documented_extracellular_binding_partners	NA	43	7	2.74745	0	3.63974e-10	-31.3554	-1.60099	0.116874	0.526691	no_documented_extracellular_binding_partners	NA
B0393.5	URX	Unassigned	53	7	26.1529	11.749	0.449242	-1.15444	-0.544703	0.588245	0.758939	partner_expressed_in_neuron	F58E6.13	43	7	21.2202	36.0312	1.69796	0.763806	0.375775	0.716244	0.823269	partner_not_expressed_in_neuron	NA
C02B10.3	URX	Unassigned	53	7	171.849	150.305	0.874634	-0.193249	-0.675394	0.514524	0.731227	no_documented_extracellular_binding_partners	NA	43	7	92.9935	87.2415	0.938147	-0.0921142	-0.186341	0.857019	0.902164	no_documented_extracellular_binding_partners	NA
irld-21	URX	Unassigned	53	7	3.42391	0	2.92064e-10	-31.673	-1	0.321941	0.555969	no_documented_extracellular_binding_partners	NA	43	7	4.74629	0	2.10691e-10	-32.1442	-1	0.323037	0.526691	no_documented_extracellular_binding_partners	NA
C11H1.5	URX	Unassigned	53	7	0.491124	0.889979	1.81213	0.857684	0.426675	0.681928	0.816077	no_documented_extracellular_binding_partners	NA	43	7	0	15.6924	1.56924e+10	33.8693	1	0.355918	0.561975	no_documented_extracellular_binding_partners	NA
C16B8.4	URX	Unassigned	53	7	26.1635	13.1921	0.504219	-0.987877	-0.860639	0.394328	0.638096	partner_not_expressed_in_neuron	NA	43	7	13.5539	4.98492	0.367786	-1.44306	-1.35734	0.18262	0.526691	partner_expressed_in_neuron	unc-71
spe-9	URX	Unassigned	53	7	0.766017	1.51253	1.97454	0.981513	0.477747	0.647739	0.790482	partner_not_expressed_in_neuron	NA	43	7	0.25219	0.648391	2.57104	1.36235	0.59909	0.569417	0.736315	partner_not_expressed_in_neuron	NA
nas-37	URX	Unassigned	53	7	20.7506	6.91411	0.3332	-1.58554	-1.53143	0.132774	0.503508	no_documented_extracellular_binding_partners	NA	43	7	12.9471	46.8079	3.61533	1.85413	0.735789	0.489026	0.669898	no_documented_extracellular_binding_partners	NA
C18E9.7	URX	Unassigned	53	7	3.50868	0.238201	0.0678889	-3.88068	-1.37901	0.173719	0.555969	no_documented_extracellular_binding_partners	NA	43	7	2.99038	0	3.34406e-10	-31.4777	-1.36238	0.180341	0.526691	no_documented_extracellular_binding_partners	NA
C23H4.8	URX	Unassigned	53	7	2.49852	0	4.00236e-10	-31.2184	-1	0.321941	0.555969	partner_not_expressed_in_neuron	NA	43	7	1.66327	0	6.01224e-10	-30.6314	-1.14465	0.258835	0.526691	partner_not_expressed_in_neuron	NA
hir-1	URX	Unassigned	53	7	0.203038	0	4.92518e-09	-27.5972	-1	0.321941	0.555969	partner_not_expressed_in_neuron	NA	NA	NA	NA	NA	NA	NA	NA	NA	NA	NA	NA
C27A7.8	URX	Unassigned	53	7	15.2041	0	6.57716e-11	-33.8237	-1.0669	0.290945	0.555969	no_documented_extracellular_binding_partners	NA	43	7	198.932	0	5.02685e-12	-37.5335	-1.10561	0.275187	0.526691	no_documented_extracellular_binding_partners	NA
C27B7.7	URX	Unassigned	53	7	0.611252	0	1.63599e-09	-29.1872	-1.87756	0.066056	0.447159	no_documented_extracellular_binding_partners	NA	NA	NA	NA	NA	NA	NA	NA	NA	NA	NA	NA
irld-24	URX	Unassigned	53	7	2.96878	0	3.36839e-10	-31.4672	-1.27356	0.208481	0.555969	no_documented_extracellular_binding_partners	NA	43	7	9.51244	0	1.05125e-10	-33.1472	-1.47791	0.146892	0.526691	no_documented_extracellular_binding_partners	NA
ZK856.6	URX	Unassigned	53	7	227.082	0	4.4037e-12	-37.7244	-1.15967	0.251479	0.555969	partner_expressed_in_neuron	trk-1	43	7	74.0723	0	1.35003e-11	-36.1082	-1.37823	0.175431	0.526691	partner_expressed_in_neuron	trk-1
C49C3.4	URX	Unassigned	53	7	0.364218	0	2.74561e-09	-28.4402	-1	0.321941	0.555969	no_documented_extracellular_binding_partners	NA	43	7	7.32205	0	1.36574e-10	-32.7696	-2.16525	0.0360975	0.526691	no_documented_extracellular_binding_partners	NA
mec-9	URX	Unassigned	53	7	83.8509	0	1.19259e-11	-36.2871	-1.18492	0.241436	0.555969	no_documented_extracellular_binding_partners	NA	43	7	124.848	0	8.00971e-12	-36.8614	-1.32444	0.192518	0.526691	no_documented_extracellular_binding_partners	NA
C53A5.13	URX	Unassigned	53	7	2.36271	4.22575	1.78852	0.838765	0.74927	0.479875	0.71125	no_documented_extracellular_binding_partners	NA	43	7	1.47871	0	6.76265e-10	-30.4617	-3.03893	0.00407386	0.244431	no_documented_extracellular_binding_partners	NA
lam-2	URX	Unassigned	53	7	4.77894	2.31455	0.484323	-1.04596	-1.18389	0.242355	0.555969	no_documented_extracellular_binding_partners	NA	43	7	0.567799	0	1.76119e-09	-29.0808	-2.96972	0.00491026	0.245513	no_documented_extracellular_binding_partners	NA
dex-1	URX	Unassigned	53	7	1.73263	0	5.77157e-10	-30.6903	-1.72669	0.0901602	0.447159	partner_not_expressed_in_neuron	NA	NA	NA	NA	NA	NA	NA	NA	NA	NA	NA	NA
pqn-25	URX	Unassigned	53	7	2.16155	0	4.6263e-10	-31.0094	-1.69541	0.0959792	0.447159	partner_not_expressed_in_neuron	NA	43	7	2.75551	0	3.6291e-10	-31.3597	-1.53031	0.133439	0.526691	partner_not_expressed_in_neuron	NA
trk-1	URX	Unassigned	53	7	62.9576	46.6868	0.741559	-0.431367	-0.875186	0.403022	0.638096	partner_not_expressed_in_neuron	NA	43	7	53.8939	49.0835	0.910743	-0.134884	-0.196048	0.849413	0.900438	partner_not_expressed_in_neuron	NA
irld-2	URX	Unassigned	53	7	13.31	0	7.51314e-11	-33.6318	-2.09686	0.0408873	0.412059	no_documented_extracellular_binding_partners	NA	43	7	7.53546	0	1.32706e-10	-32.811	-2.04524	0.0471296	0.526691	no_documented_extracellular_binding_partners	NA
F09F9.4	URX	Unassigned	53	7	6.39079	20.1424	3.15179	1.65617	0.864863	0.419369	0.649581	partner_expressed_in_neuron	ptp-4	43	7	10.5203	8.60628	0.818064	-0.289715	-0.349715	0.733071	0.83077	partner_expressed_in_neuron	ptp-4
irld-30	URX	Unassigned	53	7	2.26196	0	4.42095e-10	-31.0749	-1	0.321941	0.555969	no_documented_extracellular_binding_partners	NA	43	7	3.698	0	2.70416e-10	-31.7841	-1	0.323037	0.526691	no_documented_extracellular_binding_partners	NA
irld-31	URX	Unassigned	53	7	0.670105	0	1.4923e-09	-29.3198	-1	0.321941	0.555969	no_documented_extracellular_binding_partners	NA	43	7	2.10746	0	4.74504e-10	-30.9729	-1	0.323037	0.526691	no_documented_extracellular_binding_partners	NA
F19C6.3	URX	Unassigned	53	7	38.3677	129.491	3.375	1.75489	1.53617	0.172011	0.555969	no_documented_extracellular_binding_partners	NA	43	7	17.4564	82.7978	4.74314	2.24584	1.34086	0.227026	0.526691	no_documented_extracellular_binding_partners	NA
F21A3.11	URX	Unassigned	53	7	1.84735	3.5602	1.92719	0.946502	0.566715	0.588463	0.758939	partner_expressed_in_neuron	T13C2.6	43	7	7.73425	0	1.29295e-10	-32.8486	-1.03482	0.306676	0.526691	partner_expressed_in_neuron	T13C2.6
F28C1.3	URX	Unassigned	53	7	41.6022	36.0243	0.865923	-0.207689	-0.593032	0.56578	0.750381	no_documented_extracellular_binding_partners	NA	43	7	35.6237	16.1663	0.453807	-1.13985	-2.71377	0.0108474	0.325423	no_documented_extracellular_binding_partners	NA
F30H5.3	URX	Unassigned	53	7	0.193858	1.78876	9.22715	3.20588	1.2456	0.258359	0.555969	no_documented_extracellular_binding_partners	NA	NA	NA	NA	NA	NA	NA	NA	NA	NA	NA	NA
atrn-1	URX	Unassigned	53	7	20.4025	23.7557	1.16435	0.21953	0.356974	0.731786	0.837966	no_documented_extracellular_binding_partners	NA	43	7	17.5137	8.32286	0.47522	-1.07333	-1.88915	0.0712637	0.526691	no_documented_extracellular_binding_partners	NA
lin-3	URX	Unassigned	53	7	0.0605334	0	1.65198e-08	-25.8512	-1	0.321941	0.555969	partner_not_expressed_in_neuron	NA	NA	NA	NA	NA	NA	NA	NA	NA	NA	NA	NA
nas-39	URX	Unassigned	53	7	2.96837	0	3.36885e-10	-31.467	-1.39909	0.167722	0.555969	partner_not_expressed_in_neuron	NA	43	7	4.22876	0.408077	0.0965005	-3.37332	-1.2781	0.207992	0.526691	partner_not_expressed_in_neuron	NA
F40F11.4	URX	Unassigned	53	7	20.849	33.3842	1.60124	0.679187	1.03275	0.333874	0.563533	no_documented_extracellular_binding_partners	NA	43	7	7.63253	25.4207	3.33058	1.73577	2.03696	0.0851023	0.526691	no_documented_extracellular_binding_partners	NA
agr-1	URX	Unassigned	53	7	168.457	136.639	0.811122	-0.30201	-0.208057	0.839648	0.908135	partner_expressed_in_neuron	sol-1	43	7	48.91	149.759	3.06193	1.61444	0.817465	0.443002	0.637608	partner_expressed_in_neuron	sol-1
dep-1	URX	Unassigned	53	7	136.032	90.3758	0.66437	-0.58994	-0.996691	0.329095	0.558696	partner_not_expressed_in_neuron	NA	43	7	71.4528	37.6686	0.527181	-0.923629	-1.58214	0.129829	0.526691	partner_not_expressed_in_neuron	NA
F46G10.2	URX	Unassigned	53	7	12.6726	1.09381	0.0863136	-3.53427	-1.66406	0.101854	0.447159	no_documented_extracellular_binding_partners	NA	43	7	7.63864	0.505617	0.066192	-3.9172	-1.68313	0.0995714	0.526691	no_documented_extracellular_binding_partners	NA
F53C11.9	URX	Unassigned	53	7	1.10287	0.480901	0.436044	-1.19745	-0.652337	0.517392	0.731227	partner_not_expressed_in_neuron	NA	43	7	1.48341	0	6.74121e-10	-30.4663	-1	0.323037	0.526691	partner_expressed_in_neuron	unc-71
nid-1	URX	Unassigned	53	7	6.39551	0	1.5636e-10	-32.5744	-1	0.321941	0.555969	partner_not_expressed_in_neuron	NA	43	7	7.53484	0	1.32717e-10	-32.8109	-1.33201	0.19004	0.526691	partner_not_expressed_in_neuron	NA
egas-4	URX	Unassigned	53	7	19.7692	0	5.05836e-11	-34.2025	-1	0.321941	0.555969	no_documented_extracellular_binding_partners	NA	43	7	35.7695	0	2.79568e-11	-35.058	-1	0.323037	0.526691	no_documented_extracellular_binding_partners	NA
F58E6.13	URX	Unassigned	53	7	9.71722	0.859676	0.0884693	-3.49868	-1.275	0.207816	0.555969	partner_expressed_in_neuron	F58E6.13|ptp-3	43	7	3.97885	5.97744	1.5023	0.587175	0.515422	0.612661	0.762648	partner_expressed_in_neuron	ptp-3
irld-10	URX	Unassigned	53	7	3.53722	34.3407	9.70837	3.27923	0.892275	0.405918	0.638096	no_documented_extracellular_binding_partners	NA	43	7	5.44531	0	1.83644e-10	-32.3424	-1.07304	0.289378	0.526691	no_documented_extracellular_binding_partners	NA
H42K12.3	URX	Unassigned	53	7	7.58692	5.97762	0.787885	-0.343943	-0.245208	0.807497	0.896536	partner_expressed_in_neuron	zig-9	43	7	1.90762	1.90838	1.0004	0.0005761	0.000560995	0.999556	0.999556	partner_not_expressed_in_neuron	NA
irld-44	URX	Unassigned	53	7	0.871369	0	1.14762e-09	-29.6987	-1	0.321941	0.555969	partner_not_expressed_in_neuron	NA	43	7	1.56779	0	6.37842e-10	-30.5461	-1.09092	0.281527	0.526691	partner_not_expressed_in_neuron	NA
apx-1	URX	Unassigned	53	7	0.923273	2.53506	2.74573	1.45719	0.603945	0.564026	0.750381	no_documented_extracellular_binding_partners	NA	NA	NA	NA	NA	NA	NA	NA	NA	NA	NA	NA
irld-12	URX	Unassigned	53	7	1.80107	0	5.55224e-10	-30.7462	-1	0.321941	0.555969	no_documented_extracellular_binding_partners	NA	43	7	3.80519	0	2.62799e-10	-31.8253	-1	0.323037	0.526691	no_documented_extracellular_binding_partners	NA
R05G6.9	URX	Unassigned	53	7	1.04667	1.5935	1.52245	0.606398	0.424981	0.677494	0.814109	partner_not_expressed_in_neuron	NA	NA	NA	NA	NA	NA	NA	NA	NA	NA	NA	NA
lin-12	URX	Unassigned	53	7	5.31918	0	1.87999e-10	-32.3086	-2.17284	0.0343712	0.412059	partner_not_expressed_in_neuron	NA	43	7	0.0531722	0	1.88068e-08	-25.6642	-1	0.323037	0.526691	partner_not_expressed_in_neuron	NA
nas-23	URX	Unassigned	53	7	1.18853	0.46523	0.391432	-1.35317	-0.637122	0.526665	0.739356	partner_not_expressed_in_neuron	NA	NA	NA	NA	NA	NA	NA	NA	NA	NA	NA	NA
R11G1.1	URX	Unassigned	53	7	27.4019	2.27486	0.083018	-3.59043	-1.51257	0.136237	0.510016	partner_expressed_in_neuron	ptp-4	43	7	28.222	2.95753	0.104795	-3.25436	-1.80101	0.0783589	0.526691	partner_expressed_in_neuron	ptp-4
T05G5.1	URX	Unassigned	53	7	1.67745	15.931	9.49715	3.24749	0.891676	0.406458	0.638096	partner_expressed_in_neuron	sol-1|lron-14	43	7	1.32362	8.23586	6.22223	2.63743	0.834853	0.435132	0.636778	partner_expressed_in_neuron	unc-71|sol-1|lron-14|clr-1|rig-1
irld-49	URX	Unassigned	53	7	0.0461959	0	2.16469e-08	-25.4613	-1.42621	0.159784	0.555969	no_documented_extracellular_binding_partners	NA	NA	NA	NA	NA	NA	NA	NA	NA	NA	NA	NA
T12A7.2	URX	Unassigned	53	7	141.85	176.462	1.244	0.314991	0.688585	0.512477	0.731227	partner_not_expressed_in_neuron	NA	43	7	73.4885	102.637	1.39664	0.481965	0.981308	0.360781	0.566672	partner_not_expressed_in_neuron	NA
T13C2.6	URX	Unassigned	53	7	23.1344	27.2796	1.17918	0.237784	0.311437	0.764921	0.864855	partner_expressed_in_neuron	chhy-1	43	7	25.5684	46.7337	1.82779	0.870101	0.670707	0.526769	0.699251	partner_expressed_in_neuron	chhy-1
T19D12.6	URX	Unassigned	53	7	209.775	91.4472	0.435931	-1.19783	-2.66437	0.0146273	0.312234	partner_expressed_in_neuron	casy-1|ptp-4	43	7	221.554	63.9513	0.288649	-1.79261	-3.35611	0.00170866	0.244431	partner_expressed_in_neuron	casy-1|ptp-4
T21B6.3	URX	Unassigned	53	7	4.22776	2.82752	0.668799	-0.580355	-0.737069	0.471299	0.702139	no_documented_extracellular_binding_partners	NA	43	7	1.78663	4.00712	2.24283	1.16532	0.538324	0.60768	0.762648	no_documented_extracellular_binding_partners	NA
chhy-1	URX	Unassigned	53	7	19.7166	196.358	9.95897	3.316	0.89762	0.403677	0.638096	partner_expressed_in_neuron	T13C2.6	43	7	8.5957	119.315	13.8808	3.79502	0.92732	0.389446	0.590069	partner_expressed_in_neuron	T13C2.6
irld-52	URX	Unassigned	53	7	1.28737	0	7.7678e-10	-30.2618	-1.07581	0.286979	0.555969	no_documented_extracellular_binding_partners	NA	43	7	1.6054	0	6.22899e-10	-30.5803	-1	0.323037	0.526691	no_documented_extracellular_binding_partners	NA
irld-15	URX	Unassigned	53	7	3.452	0	2.89687e-10	-31.6848	-2.2265	0.0303376	0.412059	no_documented_extracellular_binding_partners	NA	43	7	8.58361	0	1.16501e-10	-32.9989	-1.67243	0.101873	0.526691	no_documented_extracellular_binding_partners	NA
irld-55	URX	Unassigned	53	7	0.982471	0	1.01784e-09	-29.8718	-1.23703	0.221634	0.555969	no_documented_extracellular_binding_partners	NA	43	7	0.407529	1.79672	4.40882	2.14039	0.763541	0.472723	0.656559	no_documented_extracellular_binding_partners	NA
unc-71	URX	Unassigned	53	7	16.9766	21.8436	1.28669	0.363667	0.21604	0.835307	0.908135	partner_not_expressed_in_neuron	NA	43	7	14.3344	27.0131	1.88449	0.914173	0.794428	0.453854	0.637608	partner_not_expressed_in_neuron	NA
fmil-1	URX	Unassigned	53	7	38.8386	7.02015	0.180752	-2.46792	-2.72468	0.00868449	0.257233	partner_expressed_in_neuron	sol-1|unc-40|oig-1|ptp-4	43	7	20.7139	0	4.82767e-11	-34.2699	-3.11341	0.00332444	0.244431	partner_expressed_in_neuron	sol-1|unc-40|oig-1|ptp-4
irld-17	URX	Unassigned	53	7	0.788048	0	1.26896e-09	-29.5537	-1	0.321941	0.555969	no_documented_extracellular_binding_partners	NA	NA	NA	NA	NA	NA	NA	NA	NA	NA	NA	NA
ced-1	URX	Unassigned	53	7	10.4356	9.90398	0.949061	-0.0754278	-0.110844	0.913246	0.938991	partner_expressed_in_neuron	lron-10	43	7	7.40092	3.80529	0.514164	-0.959699	-1.21813	0.233292	0.526691	partner_expressed_in_neuron	lron-10
Y51H4A.25	URX	Unassigned	53	7	0.530964	0	1.88337e-09	-28.984	-1.79801	0.077982	0.447159	no_documented_extracellular_binding_partners	NA	NA	NA	NA	NA	NA	NA	NA	NA	NA	NA	NA
ndnf-1	URX	Unassigned	53	7	0.802392	0.678711	0.84586	-0.24151	-0.153199	0.880835	0.915316	partner_not_expressed_in_neuron	NA	43	7	2.85432	2.48744	0.871463	-0.198488	-0.162146	0.873669	0.913242	partner_not_expressed_in_neuron	NA
daf-2	URX	Unassigned	53	7	81.6046	97.4147	1.19374	0.255489	0.900565	0.389031	0.638096	partner_expressed_in_neuron	daf-2|casy-1	43	7	25.1739	33.2498	1.32081	0.40142	0.544451	0.600994	0.762648	partner_expressed_in_neuron	daf-2|casy-1
egas-1	URX	Unassigned	53	7	14.4117	0	6.93882e-11	-33.7465	-1.02363	0.310748	0.555969	no_documented_extracellular_binding_partners	NA	43	7	27.5587	0	3.62861e-11	-34.6818	-1	0.323037	0.526691	no_documented_extracellular_binding_partners	NA
egas-3	URX	Unassigned	53	7	8.28138	0	1.20753e-10	-32.9472	-1.04207	0.302201	0.555969	no_documented_extracellular_binding_partners	NA	43	7	3.7761	0	2.64824e-10	-31.8142	-1.3438	0.186228	0.526691	no_documented_extracellular_binding_partners	NA
Y69H2.3	URX	Unassigned	53	7	1.13705	0.444989	0.391353	-1.35346	-0.566789	0.573065	0.750381	no_documented_extracellular_binding_partners	NA	43	7	0.833617	0	1.19959e-09	-29.6348	-1.28992	0.204138	0.526691	no_documented_extracellular_binding_partners	NA
irld-59	URX	Unassigned	53	7	1.53241	0	6.52568e-10	-30.5132	-1	0.321941	0.555969	partner_not_expressed_in_neuron	NA	NA	NA	NA	NA	NA	NA	NA	NA	NA	NA	NA
mab-7	URX	Unassigned	53	7	1.63989	0	6.09796e-10	-30.611	-2.9557	0.0046801	0.248153	no_documented_extracellular_binding_partners	NA	43	7	2.25443	0	4.4357e-10	-31.0701	-2.56216	0.0140789	0.38397	no_documented_extracellular_binding_partners	NA
irld-60	URX	Unassigned	53	7	8.98004	0	1.11358e-10	-33.0641	-1	0.321941	0.555969	no_documented_extracellular_binding_partners	NA	43	7	8.23623	0	1.21415e-10	-32.9393	-1	0.323037	0.526691	no_documented_extracellular_binding_partners	NA
irld-19	URX	Unassigned	53	7	2.67523	8.47144	3.16661	1.66294	0.652445	0.534252	0.746419	no_documented_extracellular_binding_partners	NA	43	7	1.76099	0	5.67863e-10	-30.7137	-1	0.323037	0.526691	no_documented_extracellular_binding_partners	NA
irld-61	URX	Unassigned	53	7	0.972023	0	1.02878e-09	-29.8564	-1	0.321941	0.555969	no_documented_extracellular_binding_partners	NA	43	7	0.652422	0	1.53275e-09	-29.2812	-1.2832	0.206458	0.526691	no_documented_extracellular_binding_partners	NA
irld-20	URX	Unassigned	53	7	0.723113	0	1.38291e-09	-29.4296	-1	0.321941	0.555969	no_documented_extracellular_binding_partners	NA	43	7	0.234226	0	4.26938e-09	-27.8033	-1	0.323037	0.526691	no_documented_extracellular_binding_partners	NA
irld-62	URX	Unassigned	53	7	0.507267	0	1.97135e-09	-28.9182	-1	0.321941	0.555969	no_documented_extracellular_binding_partners	NA	43	7	0.39552	0	2.52832e-09	-28.5592	-1	0.323037	0.526691	no_documented_extracellular_binding_partners	NA
let-23	URX	Unassigned	53	7	25.1333	0	3.97878e-11	-34.5489	-1	0.321941	0.555969	partner_not_expressed_in_neuron	NA	43	7	29.4029	0	3.40103e-11	-34.7752	-1	0.323037	0.526691	partner_not_expressed_in_neuron	NA
irld-65	URX	Unassigned	53	7	0.158004	0	6.32895e-09	-27.2354	-1.85647	0.0690567	0.447159	no_documented_extracellular_binding_partners	NA	43	7	1.10833	0.907904	0.819161	-0.287782	-0.200719	0.845519	0.899488	no_documented_extracellular_binding_partners	NA
lgx-1	URX	Unassigned	53	7	0.262382	0	3.81123e-09	-27.9671	-1	0.321941	0.555969	partner_not_expressed_in_neuron	NA	NA	NA	NA	NA	NA	NA	NA	NA	NA	NA	NA
gon-1	URX	Unassigned	53	7	18.7701	0	5.32762e-11	-34.1277	-1.49932	0.139839	0.511673	no_documented_extracellular_binding_partners	NA	43	7	25.2755	0	3.95641e-11	-34.557	-1.97091	0.0553482	0.526691	no_documented_extracellular_binding_partners	NA
F28B4.3	URX	Unassigned	53	7	0.797949	2.97469	3.72792	1.89837	0.802209	0.452003	0.680334	partner_not_expressed_in_neuron	NA	NA	NA	NA	NA	NA	NA	NA	NA	NA	NA	NA
irg-7	URX	Unassigned	53	7	2.18444	0.112405	0.0514569	-4.28049	-3.3247	0.00158001	0.191771	no_documented_extracellular_binding_partners	NA	NA	NA	NA	NA	NA	NA	NA	NA	NA	NA	NA
ten-1	URX	Unassigned	53	7	148.067	121.341	0.819502	-0.287181	-0.432529	0.673076	0.812142	partner_not_expressed_in_neuron	NA	43	7	57.3207	81.323	1.41874	0.504608	0.559874	0.591243	0.761257	partner_not_expressed_in_neuron	NA
T01D3.1	URX	Unassigned	53	7	191.509	254.363	1.3282	0.409475	0.622532	0.552195	0.749959	no_documented_extracellular_binding_partners	NA	43	7	108.654	130.577	1.20177	0.265164	0.513078	0.619435	0.767895	no_documented_extracellular_binding_partners	NA
mec-1	URX	Unassigned	53	7	109.895	0	9.09956e-12	-36.6773	-1.20139	0.235043	0.555969	no_documented_extracellular_binding_partners	NA	43	7	71.1571	0	1.40534e-11	-36.0503	-1.08054	0.286069	0.526691	no_documented_extracellular_binding_partners	NA
Y64G10A.7	URX	Unassigned	53	7	43.1736	0	2.31623e-11	-35.3294	-2.06639	0.043789	0.412059	no_documented_extracellular_binding_partners	NA	43	7	21.7673	0	4.59404e-11	-34.3414	-1.33205	0.190028	0.526691	no_documented_extracellular_binding_partners	NA
sol-1	URX	Unassigned	53	7	129.036	222.618	1.72524	0.7868	0.862075	0.41706	0.649581	partner_expressed_in_neuron	fmil-1	43	7	90.5217	133.419	1.4739	0.559634	0.711351	0.496972	0.675978	partner_expressed_in_neuron	fmil-1
C34F6.10	URX	Unassigned	53	7	96.5793	42.9622	0.444839	-1.16865	-2.41984	0.0229288	0.371956	no_documented_extracellular_binding_partners	NA	43	7	96.202	100.199	1.04155	0.0587264	0.0962886	0.925978	0.948954	no_documented_extracellular_binding_partners	NA
ost-1	URX	Unassigned	53	7	39.9535	26.4114	0.661054	-0.597161	-0.883976	0.393522	0.638096	no_documented_extracellular_binding_partners	NA	43	7	42.3491	17.1722	0.405492	-1.30226	-1.23284	0.223691	0.526691	no_documented_extracellular_binding_partners	NA
phg-1	URX	Unassigned	53	7	0.393826	0	2.53919e-09	-28.553	-2.50205	0.0155316	0.312234	partner_expressed_in_neuron	dep-1	NA	NA	NA	NA	NA	NA	NA	NA	NA	NA	NA
egl-17	URX	Unassigned	53	7	0.122796	0	8.14356e-09	-26.8717	-1	0.321941	0.555969	no_documented_extracellular_binding_partners	NA	NA	NA	NA	NA	NA	NA	NA	NA	NA	NA	NA
mig-13	URX	Unassigned	53	7	4.31233	0	2.31893e-10	-32.0058	-1.55641	0.125676	0.489297	partner_not_expressed_in_neuron	NA	43	7	3.80211	0	2.63012e-10	-31.8242	-1	0.323037	0.526691	partner_not_expressed_in_neuron	NA
flr-2	URX	Unassigned	53	7	2.13775	0	4.67782e-10	-30.9934	-1	0.321941	0.555969	partner_not_expressed_in_neuron	NA	43	7	9.918	0	1.00827e-10	-33.2074	-1	0.323037	0.526691	partner_not_expressed_in_neuron	NA
irld-38	URX	Unassigned	53	7	7.80502	0	1.28123e-10	-32.8618	-1.01714	0.313796	0.555969	no_documented_extracellular_binding_partners	NA	43	7	14.8701	0	6.72492e-11	-33.7917	-1.0635	0.293632	0.526691	no_documented_extracellular_binding_partners	NA
neto-1	URX	Unassigned	53	7	31.2187	43.4614	1.39216	0.477321	0.368004	0.723915	0.832217	partner_not_expressed_in_neuron	NA	43	7	38.7813	108.129	2.78818	1.47932	0.748674	0.481409	0.66249	partner_not_expressed_in_neuron	NA
plx-2	URX	Unassigned	53	7	43.5922	35.1824	0.807081	-0.309215	-0.399661	0.698854	0.822292	partner_not_expressed_in_neuron	NA	43	7	33.7231	20.0008	0.593089	-0.75368	-0.906331	0.371786	0.574927	partner_expressed_in_neuron	mab-20
irld-45	URX	Unassigned	53	7	3.95867	0	2.5261e-10	-31.8824	-1	0.321941	0.555969	no_documented_extracellular_binding_partners	NA	43	7	5.92163	0	1.68873e-10	-32.4633	-1	0.323037	0.526691	no_documented_extracellular_binding_partners	NA
sol-2	URX	Unassigned	53	7	40.3716	65.4281	1.62065	0.696572	0.797089	0.450456	0.680334	no_documented_extracellular_binding_partners	NA	43	7	48.886	76.9393	1.57385	0.654299	0.786492	0.452053	0.637608	no_documented_extracellular_binding_partners	NA
T02C5.1	URX	Unassigned	53	7	1.68958	0.493797	0.29226	-1.77468	-1.30191	0.199993	0.555969	partner_expressed_in_neuron	lron-7	NA	NA	NA	NA	NA	NA	NA	NA	NA	NA	NA
svh-2	URX	Unassigned	53	7	20.8099	10.1731	0.488856	-1.03252	-1.4554	0.165106	0.555969	no_documented_extracellular_binding_partners	NA	43	7	15.0609	5.64465	0.374789	-1.41585	-2.00348	0.0539532	0.526691	no_documented_extracellular_binding_partners	NA
ilc-17.1	URX	Unassigned	53	7	4.66776	2.55053	0.546414	-0.871933	-0.491554	0.625271	0.783601	no_documented_extracellular_binding_partners	NA	43	7	3.88809	0	2.57196e-10	-31.8564	-1.21734	0.230271	0.526691	no_documented_extracellular_binding_partners	NA
T23B12.8	URX	Unassigned	53	7	125.864	0	7.94511e-12	-36.8731	-1.64147	0.106736	0.447159	partner_not_expressed_in_neuron	NA	43	7	140.981	0	7.09317e-12	-37.0367	-1.03013	0.308844	0.526691	partner_not_expressed_in_neuron	NA
ins-18	URX	Unassigned	53	7	600.187	175.377	0.292204	-1.77495	-1.2163	0.229694	0.555969	partner_not_expressed_in_neuron	NA	43	7	297.857	221.207	0.74266	-0.429226	-0.316023	0.7595	0.840775	partner_not_expressed_in_neuron	NA
T28F3.8	URX	Unassigned	53	7	2.24427	0.159224	0.0709469	-3.81712	-2.36948	0.0213474	0.366673	no_documented_extracellular_binding_partners	NA	43	7	3.30888	1.04887	0.316986	-1.65751	-0.933917	0.355093	0.561975	no_documented_extracellular_binding_partners	NA
plx-1	URX	Unassigned	53	7	25.7675	6.76645	0.262596	-1.92908	-1.64283	0.105841	0.447159	partner_expressed_in_neuron	casy-1|sax-3	43	7	11.9836	0.637381	0.0531876	-4.23277	-2.80922	0.00738293	0.246098	partner_expressed_in_neuron	casy-1|sax-3
Y69A2AR.31	URX	Unassigned	53	7	47.9491	33.9763	0.708591	-0.496975	-0.582577	0.567424	0.750381	no_documented_extracellular_binding_partners	NA	43	7	30.88	31.9497	1.03464	0.0491311	0.0474614	0.962703	0.972427	no_documented_extracellular_binding_partners	NA
mab-20	URX	Unassigned	53	7	128.091	134.347	1.04884	0.0687879	0.105558	0.918803	0.94137	partner_expressed_in_neuron	efn-4	43	7	248.476	279.021	1.12293	0.167266	0.422225	0.681449	0.806262	partner_expressed_in_neuron	mab-20|efn-4
Y95B8A.6	URX	Unassigned	53	7	5.89745	5.49931	0.93249	-0.100839	-0.0967878	0.924719	0.944118	no_documented_extracellular_binding_partners	NA	43	7	1.65289	0	6.04999e-10	-30.6223	-2.17226	0.0355306	0.526691	no_documented_extracellular_binding_partners	NA
lev-10	URX	Unassigned	53	7	3.53055	3.66294	1.0375	0.0531071	0.048203	0.962648	0.976018	no_documented_extracellular_binding_partners	NA	43	7	2.35911	8.79035	3.72614	1.89768	1.69169	0.1365	0.526691	no_documented_extracellular_binding_partners	NA
daf-28	URX	Unassigned	53	7	1364.48	373.859	0.273995	-1.86778	-1.15627	0.252698	0.555969	partner_not_expressed_in_neuron	NA	43	7	944.471	388.168	0.41099	-1.28282	-0.948588	0.3518	0.561382	partner_not_expressed_in_neuron	NA
ins-6	URX	Unassigned	53	7	236.386	0	4.23036e-12	-37.7824	-1.15373	0.253886	0.555969	partner_not_expressed_in_neuron	NA	43	7	1436.9	0	6.95945e-13	-40.3861	-1.42881	0.160454	0.526691	partner_not_expressed_in_neuron	NA
Y71H2AM.10	URX	Unassigned	53	7	96.1503	85.3156	0.887314	-0.172483	-0.493732	0.63017	0.786366	no_documented_extracellular_binding_partners	NA	43	7	142.214	169.649	1.19291	0.254483	0.683496	0.511851	0.688588	no_documented_extracellular_binding_partners	NA
scl-10	URX	Unassigned	53	7	4.96279	0	2.01499e-10	-32.2085	-1.07444	0.287587	0.555969	partner_expressed_in_neuron	fmil-1|efn-4	43	7	1.04403	2.78699	2.66946	1.41655	1.22197	0.255633	0.526691	partner_expressed_in_neuron	fmil-1|efn-4
eva-1	URX	Unassigned	53	7	49.4948	165.035	3.33438	1.73742	1.29503	0.240514	0.555969	partner_not_expressed_in_neuron	NA	43	7	48.6758	129.697	2.6645	1.41386	0.796772	0.454313	0.637608	partner_not_expressed_in_neuron	NA
unc-129	URX	Unassigned	53	7	6.20202	21.6879	3.49691	1.80608	0.686514	0.51443	0.731227	no_documented_extracellular_binding_partners	NA	43	7	7.81161	22.1842	2.8399	1.50584	0.611096	0.559048	0.729193	no_documented_extracellular_binding_partners	NA
epi-1	URX	Unassigned	53	7	1.63962	0.248991	0.151859	-2.7192	-1.67907	0.0985276	0.447159	no_documented_extracellular_binding_partners	NA	NA	NA	NA	NA	NA	NA	NA	NA	NA	NA	NA
emb-9	URX	Unassigned	53	7	14.3899	6.30569	0.438202	-1.19033	-0.676302	0.502419	0.729882	no_documented_extracellular_binding_partners	NA	43	7	6.65697	10.3164	1.54972	0.632007	0.334951	0.746799	0.838805	no_documented_extracellular_binding_partners	NA
let-2	URX	Unassigned	53	7	10.6046	5.11313	0.482163	-1.05241	-1.17522	0.258518	0.555969	no_documented_extracellular_binding_partners	NA	NA	NA	NA	NA	NA	NA	NA	NA	NA	NA	NA
cle-1	URX	Unassigned	53	7	76.5395	0	1.30651e-11	-36.1555	-2.48923	0.0160394	0.312234	partner_not_expressed_in_neuron	NA	43	7	152.31	24.6554	0.161876	-2.62704	-1.9001	0.0636286	0.526691	partner_not_expressed_in_neuron	NA
lin-44	URX	Unassigned	53	7	2.38714	0	4.18912e-10	-31.1526	-1	0.321941	0.555969	no_documented_extracellular_binding_partners	NA	43	7	7.64364	0	1.30828e-10	-32.8316	-1	0.323037	0.526691	no_documented_extracellular_binding_partners	NA
egl-20	URX	Unassigned	53	7	0.871952	0	1.14685e-09	-29.6997	-1.32674	0.190391	0.555969	partner_expressed_in_neuron	cam-1	43	7	1.31046	0	7.63093e-10	-30.2874	-1.68234	0.0999245	0.526691	partner_expressed_in_neuron	cam-1
cwn-1	URX	Unassigned	53	7	7.99389	0	1.25096e-10	-32.8963	-1.73252	0.0891097	0.447159	partner_expressed_in_neuron	cam-1	43	7	7.94092	0	1.2593e-10	-32.8867	-1.35168	0.183712	0.526691	partner_expressed_in_neuron	cam-1
cwn-2	URX	Unassigned	53	7	67.8135	0	1.47463e-11	-35.9809	-1.07121	0.289023	0.555969	no_documented_extracellular_binding_partners	NA	43	7	1.95593	0	5.11267e-10	-30.8652	-1	0.323037	0.526691	no_documented_extracellular_binding_partners	NA
ddr-2	URX	Unassigned	53	7	8.1085	21.7289	2.67977	1.42211	1.54101	0.16713	0.555969	no_documented_extracellular_binding_partners	NA	43	7	9.72123	29.0309	2.98634	1.57838	1.56326	0.162042	0.526691	no_documented_extracellular_binding_partners	NA
mom-2	URX	Unassigned	53	7	0.0976839	0	1.02371e-08	-26.5416	-1	0.321941	0.555969	partner_expressed_in_neuron	cam-1	43	7	0.11056	0.267883	2.42298	1.27678	0.555425	0.594809	0.762576	partner_expressed_in_neuron	cam-1
stg-1	URX	Unassigned	53	7	38.9351	34.8558	0.895226	-0.159676	-0.128285	0.900321	0.932248	no_documented_extracellular_binding_partners	NA	43	7	3.56416	38.8353	10.8961	3.44574	0.965864	0.371284	0.574927	no_documented_extracellular_binding_partners	NA
stg-2	URX	Unassigned	53	7	59.9441	65.4359	1.09162	0.126466	0.16052	0.87517	0.912929	no_documented_extracellular_binding_partners	NA	43	7	70.4993	39.4213	0.559172	-0.838635	-1.14242	0.262984	0.526691	no_documented_extracellular_binding_partners	NA
cni-1	URX	Unassigned	53	7	12.1036	7.73309	0.638909	-0.646318	-1.32884	0.211755	0.555969	no_documented_extracellular_binding_partners	NA	43	7	47.8317	41.4186	0.865924	-0.207688	-0.593541	0.566135	0.735241	no_documented_extracellular_binding_partners	NA
cam-1	URY	1	58	4	58.1053	48.1032	0.827861	-0.272539	-0.651334	0.533938	0.654577	partner_not_expressed_in_neuron	NA	44	8	62.2689	63.8038	1.02465	0.0351302	0.0687337	0.946108	0.966675	partner_not_expressed_in_neuron	NA
egl-15	URY	1	58	4	2.44259	0	4.09402e-10	-31.1858	-1.55943	0.12443	0.409612	partner_not_expressed_in_neuron	NA	44	8	0.269399	0	3.71196e-09	-28.0052	-1.61332	0.113992	0.529765	partner_not_expressed_in_neuron	NA
ver-3	URY	1	58	4	5.31511	0	1.88143e-10	-32.3075	-1.05342	0.296594	0.508783	partner_not_expressed_in_neuron	NA	44	8	23.0214	0	4.34378e-11	-34.4223	-1.3837	0.173591	0.529765	partner_not_expressed_in_neuron	NA
clr-1	URY	1	58	4	24.4633	36.5542	1.49424	0.579414	0.716252	0.507031	0.637597	partner_expressed_in_neuron	rig-1	44	8	20.6178	26.1266	1.26718	0.341626	0.465678	0.652373	0.789568	partner_expressed_in_neuron	rig-1
ptp-3	URY	1	58	4	194.904	222.426	1.14121	0.190564	0.810393	0.434562	0.5969	partner_not_expressed_in_neuron	NA	44	8	149.936	165.479	1.10366	0.142295	0.423593	0.678063	0.810228	partner_not_expressed_in_neuron	NA
ptp-4	URY	1	58	4	25.8811	107.542	4.15524	2.05493	0.75712	0.503427	0.636366	partner_expressed_in_neuron	R11G1.1|T19D12.6	44	8	45.0198	61.5105	1.3663	0.450274	0.298512	0.773039	0.882579	partner_expressed_in_neuron	R11G1.1|T19D12.6
dig-1	URY	1	58	4	84.3433	144.875	1.71768	0.780465	0.395699	0.713925	0.798397	no_documented_extracellular_binding_partners	NA	44	8	61.6563	17.7415	0.287749	-1.79712	-1.07421	0.287986	0.529765	no_documented_extracellular_binding_partners	NA
him-4	URY	1	58	4	4.24739	0	2.35438e-10	-31.9839	-2.18706	0.0328563	0.25334	partner_not_expressed_in_neuron	NA	44	8	2.2114	0	4.52202e-10	-31.0423	-1.63327	0.109715	0.529765	partner_not_expressed_in_neuron	NA
unc-52	URY	1	58	4	1.86522	6.2422	3.34664	1.74271	0.686146	0.53811	0.656943	no_documented_extracellular_binding_partners	NA	44	8	1.77215	0	5.64286e-10	-30.7229	-1	0.322905	0.529765	no_documented_extracellular_binding_partners	NA
igcm-1	URY	1	58	4	8.12335	67.8572	8.35336	3.06236	0.878721	0.443829	0.602046	partner_not_expressed_in_neuron	NA	44	8	11.9516	31.8039	2.66107	1.41201	0.901047	0.393513	0.587827	partner_not_expressed_in_neuron	NA
igcm-2	URY	1	58	4	7.65631	8.50545	1.11091	0.151739	0.0958601	0.928824	0.935208	partner_not_expressed_in_neuron	NA	44	8	11.9365	3.894	0.326227	-1.61605	-1.51453	0.144382	0.529765	partner_not_expressed_in_neuron	NA
igcm-3	URY	1	58	4	28.44	25.1036	0.882684	-0.180031	-0.214322	0.842166	0.881266	partner_not_expressed_in_neuron	NA	44	8	14.6514	7.78652	0.531454	-0.911983	-1.83664	0.076927	0.520302	partner_not_expressed_in_neuron	NA
igcm-4	URY	1	58	4	31.8552	0	3.13921e-11	-34.8908	-3.91805	0.000241507	0.0120156	partner_not_expressed_in_neuron	NA	44	8	26.2038	6.08727	0.232305	-2.10591	-2.18662	0.0340164	0.500167	partner_not_expressed_in_neuron	NA
mig-6	URY	1	58	4	0	59.1995	5.91995e+10	35.7849	1	0.391002	0.575477	partner_not_expressed_in_neuron	NA	44	8	0	11.364	1.1364e+10	33.4037	1	0.350617	0.549299	partner_not_expressed_in_neuron	NA
oig-1	URY	1	58	4	113.845	886.23	7.78451	2.96061	2.52729	0.0827248	0.356905	partner_expressed_in_neuron	casy-1	44	8	84.1202	335.398	3.98713	1.99535	2.39461	0.0430529	0.500167	partner_expressed_in_neuron	casy-1
oig-2	URY	1	58	4	9.30505	0	1.07469e-10	-33.1154	-2.46296	0.0168234	0.216809	no_documented_extracellular_binding_partners	NA	44	8	4.25553	0	2.34989e-10	-31.9867	-2.28813	0.0271071	0.500167	no_documented_extracellular_binding_partners	NA
oig-4	URY	1	58	4	14.7749	43.8967	2.97103	1.57096	0.647297	0.559554	0.677476	partner_not_expressed_in_neuron	NA	44	8	8.8897	33.6805	3.78871	1.92171	1.01551	0.341289	0.546838	partner_not_expressed_in_neuron	NA
oig-5	URY	1	58	4	103.929	48.1795	0.463582	-1.1091	-1.03536	0.351159	0.541523	no_documented_extracellular_binding_partners	NA	44	8	219.04	227.408	1.0382	0.0540871	0.0703194	0.945382	0.966675	no_documented_extracellular_binding_partners	NA
oig-8	URY	1	58	4	31.6609	0	3.15847e-11	-34.882	-1.55087	0.126468	0.409612	no_documented_extracellular_binding_partners	NA	44	8	65.9391	0	1.51655e-11	-35.9404	-1.17714	0.245614	0.529765	no_documented_extracellular_binding_partners	NA
rig-1	URY	1	58	4	20.8048	68.0869	3.27265	1.71046	1.97327	0.128882	0.409612	partner_expressed_in_neuron	clr-1	44	8	12.7312	42.9978	3.37736	1.7559	1.2811	0.238255	0.529765	partner_expressed_in_neuron	clr-1
rig-3	URY	1	58	4	61.6058	150.188	2.43789	1.28563	1.71912	0.162682	0.422462	partner_expressed_in_neuron	cam-1	44	8	62.8412	150.755	2.39898	1.26242	2.21839	0.0462657	0.500167	partner_expressed_in_neuron	ncam-1
rig-4	URY	1	58	4	18.8752	15.844	0.839409	-0.252553	-0.159066	0.878663	0.897032	no_documented_extracellular_binding_partners	NA	44	8	10.4045	8.58749	0.825363	-0.276899	-0.175768	0.862952	0.935971	no_documented_extracellular_binding_partners	NA
rig-5	URY	1	58	4	41.0244	468.879	11.4293	3.51466	1.8376	0.161222	0.422462	partner_expressed_in_neuron	T19D12.6|hmr-1|zig-8|ptp-3	44	8	103.456	206.715	1.99809	0.998624	0.754326	0.464195	0.640682	partner_expressed_in_neuron	T19D12.6|hmr-1|zig-8|ptp-3
rig-6	URY	1	58	4	91.261	75.7904	0.830479	-0.267984	-0.258444	0.808924	0.861872	no_documented_extracellular_binding_partners	NA	44	8	59.8721	49.415	0.825343	-0.276934	-0.415806	0.684104	0.813997	no_documented_extracellular_binding_partners	NA
ncam-1	URY	1	58	4	123.471	280.031	2.268	1.18142	1.50826	0.199201	0.460369	partner_not_expressed_in_neuron	NA	44	8	186.838	240.188	1.28554	0.362374	0.49298	0.628875	0.780081	partner_not_expressed_in_neuron	NA
sax-3	URY	1	58	4	64.4163	76.1778	1.18259	0.241945	0.576341	0.59467	0.704814	partner_expressed_in_neuron	kal-1|igcm-4	44	8	52.1785	58.1745	1.11491	0.156929	0.468989	0.64331	0.788754	partner_expressed_in_neuron	kal-1|igcm-4
sax-7	URY	1	58	4	182.078	172.108	0.945245	-0.0812398	-0.280238	0.787357	0.848146	partner_expressed_in_neuron	kal-1|sax-7	44	8	230.369	247.939	1.07627	0.106042	0.260752	0.798519	0.903179	partner_expressed_in_neuron	kal-1|sax-7
lad-2	URY	1	58	4	64.922	110.596	1.70352	0.76852	0.737374	0.501461	0.636366	partner_not_expressed_in_neuron	NA	44	8	25.8479	25.1535	0.973137	-0.0392855	-0.029628	0.976688	0.990741	partner_not_expressed_in_neuron	NA
syg-1	URY	1	58	4	31.2767	116.885	3.73713	1.90193	2.14246	0.116046	0.409612	partner_expressed_in_neuron	syg-2	44	8	31.454	59.6596	1.89672	0.923509	1.0628	0.317434	0.529765	partner_not_expressed_in_neuron	NA
syg-2	URY	1	58	4	25.5196	56.4143	2.21063	1.14445	1.4113	0.23037	0.493579	partner_expressed_in_neuron	syg-2	44	8	13.5821	14.9183	1.09838	0.135377	0.142719	0.888445	0.952629	partner_not_expressed_in_neuron	NA
unc-40	URY	1	58	4	66.9453	110.397	1.64905	0.721639	0.886172	0.432183	0.5969	partner_not_expressed_in_neuron	NA	44	8	54.2465	48.5756	0.895461	-0.159297	-0.325767	0.749524	0.873413	partner_not_expressed_in_neuron	NA
unc-5	URY	1	58	4	15.0947	0	6.62483e-11	-33.8133	-2.35714	0.0218742	0.229202	partner_not_expressed_in_neuron	NA	44	8	11.4229	19.5035	1.7074	0.771803	0.65816	0.524406	0.681487	partner_not_expressed_in_neuron	NA
wrk-1	URY	1	58	4	42.3615	83.7064	1.976	0.982583	0.936144	0.411113	0.582963	partner_expressed_in_neuron	vab-1	44	8	26.0221	45.255	1.7391	0.798342	0.94499	0.369796	0.563689	partner_not_expressed_in_neuron	NA
zig-1	URY	1	58	4	107.819	236.362	2.19221	1.13239	1.12213	0.340067	0.532832	no_documented_extracellular_binding_partners	NA	44	8	69.841	99.0347	1.418	0.50386	1.00062	0.338466	0.545413	no_documented_extracellular_binding_partners	NA
zig-2	URY	1	58	4	1.57258	0	6.35899e-10	-30.5505	-1.04875	0.298721	0.508783	partner_not_expressed_in_neuron	NA	44	8	449.627	108.186	0.240612	-2.05522	-0.767413	0.44664	0.630144	partner_not_expressed_in_neuron	NA
zig-3	URY	1	58	4	34.088	0	2.93358e-11	-34.9885	-1.19929	0.235376	0.49397	partner_not_expressed_in_neuron	NA	44	8	108.512	0	9.2156e-12	-36.6591	-1.28108	0.207031	0.529765	partner_not_expressed_in_neuron	NA
zig-4	URY	1	58	4	220.972	0	4.52546e-12	-37.6851	-1.57491	0.120811	0.409612	partner_expressed_in_neuron	mab-20	44	8	879.849	21.0907	0.0239708	-5.38258	-1.52332	0.13498	0.529765	partner_expressed_in_neuron	mab-20
zig-5	URY	1	58	4	347.422	517.97	1.4909	0.576181	0.344629	0.750916	0.824039	partner_expressed_in_neuron	igdb-2	44	8	227.48	199.873	0.878641	-0.186655	-0.151842	0.881939	0.952374	partner_not_expressed_in_neuron	NA
zig-7	URY	1	58	4	4.52879	0	2.20809e-10	-32.0765	-1.64861	0.10473	0.40376	no_documented_extracellular_binding_partners	NA	44	8	0.257586	0	3.8822e-09	-27.9405	-1.37806	0.175313	0.529765	no_documented_extracellular_binding_partners	NA
zig-8	URY	1	58	4	172.471	671.895	3.8957	1.96188	1.64606	0.191887	0.460369	partner_not_expressed_in_neuron	NA	44	8	129.589	266.277	2.05478	1.03898	1.09163	0.30172	0.529765	partner_not_expressed_in_neuron	NA
zig-9	URY	1	58	4	1.3745	0	7.27536e-10	-30.3563	-1.65065	0.10431	0.40376	partner_expressed_in_neuron	H42K12.3	44	8	0.0536236	0	1.86485e-08	-25.6764	-1.30059	0.200326	0.529765	partner_not_expressed_in_neuron	NA
zig-10	URY	1	58	4	18.594	0	5.37808e-11	-34.1141	-4.31872	6.34032e-05	0.00751899	partner_expressed_in_neuron	zig-10	44	8	8.80656	33.9007	3.84948	1.94466	0.78602	0.457073	0.638782	partner_expressed_in_neuron	zig-10
igeg-1	URY	1	58	4	30.4568	0	3.28334e-11	-34.826	-2.22738	0.029886	0.247957	no_documented_extracellular_binding_partners	NA	44	8	20.9337	1.22307	0.0584258	-4.09725	-1.80638	0.0776921	0.520302	no_documented_extracellular_binding_partners	NA
igeg-2	URY	1	58	4	4.8622	0	2.05668e-10	-32.179	-2.36787	0.0213061	0.229202	no_documented_extracellular_binding_partners	NA	44	8	3.14099	0	3.18371e-10	-31.5486	-1.99954	0.0518931	0.500167	no_documented_extracellular_binding_partners	NA
igdb-1	URY	1	58	4	5.31774	12.7421	2.39615	1.26072	0.580298	0.601821	0.705334	no_documented_extracellular_binding_partners	NA	44	8	7.50055	3.31528	0.442005	-1.17786	-0.981251	0.332177	0.538356	no_documented_extracellular_binding_partners	NA
igdb-2	URY	1	58	4	10.3004	7.32214	0.710856	-0.49237	-0.599501	0.574585	0.689973	partner_expressed_in_neuron	lron-13	44	8	7.57199	1.57867	0.208488	-2.26196	-2.88391	0.00598783	0.422142	partner_not_expressed_in_neuron	NA
madd-4	URY	1	58	4	184.153	419.022	2.27541	1.18612	1.46191	0.212213	0.471048	partner_not_expressed_in_neuron	NA	44	8	236.571	408.847	1.72822	0.78929	1.12702	0.274355	0.529765	partner_not_expressed_in_neuron	NA
pxn-1	URY	1	58	4	18.1565	0	5.50767e-11	-34.0798	-2.45836	0.0170191	0.216809	partner_not_expressed_in_neuron	NA	44	8	23.1743	0	4.31513e-11	-34.4318	-2.75068	0.00866733	0.447098	partner_not_expressed_in_neuron	NA
pxn-2	URY	1	58	4	8.76612	0	1.14076e-10	-33.0293	-1.48145	0.143993	0.409612	partner_not_expressed_in_neuron	NA	44	8	2.43354	0	4.10924e-10	-31.1804	-1.0302	0.308678	0.529765	partner_not_expressed_in_neuron	NA
iglr-1	URY	1	58	4	15.0768	9.952	0.660085	-0.599275	-0.396861	0.701479	0.790513	no_documented_extracellular_binding_partners	NA	44	8	15.5442	9.66342	0.621675	-0.685769	-0.482606	0.635623	0.782732	no_documented_extracellular_binding_partners	NA
iglr-2	URY	1	58	4	29.4291	22.0776	0.750195	-0.414662	-0.837986	0.434656	0.5969	no_documented_extracellular_binding_partners	NA	44	8	49.0129	48.0091	0.97952	-0.0298536	-0.0974691	0.924043	0.966675	no_documented_extracellular_binding_partners	NA
iglr-3	URY	1	58	4	57.0592	195.038	3.41816	1.77322	0.820619	0.470148	0.617728	no_documented_extracellular_binding_partners	NA	44	8	53.1502	63.7901	1.20019	0.263259	0.226781	0.824864	0.919413	no_documented_extracellular_binding_partners	NA
slt-1	URY	1	58	4	36.4727	0	2.74178e-11	-35.0861	-1.45941	0.149943	0.418412	partner_not_expressed_in_neuron	NA	44	8	17.9685	0	5.56531e-11	-34.0647	-1.73487	0.0899265	0.520302	partner_not_expressed_in_neuron	NA
tol-1	URY	1	58	4	31.4391	0	3.18075e-11	-34.8718	-3.0344	0.00362686	0.0919403	partner_expressed_in_neuron	kal-1|lat-1	44	8	28.05	36.6597	1.30694	0.386194	0.25712	0.803894	0.903179	partner_expressed_in_neuron	kal-1|lat-1
pan-1	URY	1	58	4	390.443	586.351	1.50176	0.586653	1.65864	0.188543	0.46036	no_documented_extracellular_binding_partners	NA	44	8	208.095	266.493	1.28063	0.356858	1.1327	0.288864	0.529765	no_documented_extracellular_binding_partners	NA
egg-6	URY	1	58	4	1.70694	0.383411	0.224618	-2.15445	-1.21203	0.230786	0.493579	no_documented_extracellular_binding_partners	NA	44	8	1.37791	1.3941	1.01174	0.0168456	0.00926289	0.992721	0.992721	no_documented_extracellular_binding_partners	NA
dma-1	URY	1	58	4	30.3335	39.6675	1.30771	0.387043	0.216898	0.838539	0.880616	partner_expressed_in_neuron	sax-7	44	8	39.5225	113.008	2.85934	1.51568	0.762047	0.465744	0.640682	partner_expressed_in_neuron	sax-7
lron-2	URY	1	58	4	1.28282	0.409346	0.319098	-1.64793	-0.909814	0.367885	0.554303	no_documented_extracellular_binding_partners	NA	NA	NA	NA	NA	NA	NA	NA	NA	NA	NA	NA
lron-3	URY	1	58	4	132.575	89.28	0.673431	-0.570398	-1.12351	0.310624	0.508783	no_documented_extracellular_binding_partners	NA	44	8	123.877	178.905	1.44421	0.53028	0.736402	0.483	0.651704	no_documented_extracellular_binding_partners	NA
lron-5	URY	1	58	4	72.2746	43.0935	0.596247	-0.746019	-0.556377	0.596566	0.704814	partner_not_expressed_in_neuron	NA	44	8	203.328	90.5766	0.44547	-1.1666	-1.09539	0.282427	0.529765	partner_not_expressed_in_neuron	NA
lron-6	URY	1	58	4	18.2184	0	5.48894e-11	-34.0847	-1.29603	0.200189	0.460369	partner_expressed_in_neuron	T13C2.6	44	8	42.702	0	2.34181e-11	-35.3136	-1.46142	0.15117	0.529765	partner_not_expressed_in_neuron	NA
lron-7	URY	1	58	4	20.1024	17.8487	0.887888	-0.171551	-0.258972	0.803067	0.861872	partner_not_expressed_in_neuron	NA	44	8	18.8062	8.11428	0.431468	-1.21267	-2.03364	0.0532093	0.500167	partner_expressed_in_neuron	ncam-1
lron-9	URY	1	58	4	86.2516	109.215	1.26624	0.340552	0.295301	0.779541	0.843073	partner_not_expressed_in_neuron	NA	44	8	153.602	123.075	0.80126	-0.319657	-0.307523	0.760515	0.878956	partner_not_expressed_in_neuron	NA
lron-10	URY	1	58	4	37.5155	21.8675	0.582891	-0.778701	-1.02592	0.322981	0.508783	partner_not_expressed_in_neuron	NA	44	8	37.1786	10.7644	0.289532	-1.78821	-2.09593	0.0413334	0.500167	partner_expressed_in_neuron	ced-1
lron-11	URY	1	58	4	5.90344	117.537	19.9099	4.31542	1.63487	0.200355	0.460369	partner_expressed_in_neuron	ten-1	44	8	11.2277	71.087	6.33138	2.66252	1.24654	0.251864	0.529765	partner_not_expressed_in_neuron	NA
lron-12	URY	1	58	4	5.56295	8.18309	1.471	0.556796	0.304999	0.776992	0.843073	no_documented_extracellular_binding_partners	NA	44	8	4.42026	2.85742	0.646437	-0.629418	-0.424341	0.676336	0.810228	no_documented_extracellular_binding_partners	NA
lron-13	URY	1	58	4	10.0514	25.549	2.54184	1.34587	0.882595	0.411855	0.582963	partner_expressed_in_neuron	igdb-2	44	8	6.73829	7.16318	1.06306	0.0882174	0.0484808	0.961642	0.979	partner_not_expressed_in_neuron	NA
lron-14	URY	1	58	4	20.2684	0	4.93378e-11	-34.2385	-1.33412	0.18747	0.46036	partner_not_expressed_in_neuron	NA	44	8	11.6564	0	8.57901e-11	-33.4404	-1.2603	0.214358	0.529765	partner_expressed_in_neuron	lron-5
lron-15	URY	1	58	4	9.08553	20.178	2.22089	1.15114	0.702541	0.527721	0.654577	no_documented_extracellular_binding_partners	NA	44	8	6.14605	1.33474	0.217171	-2.2031	-1.36974	0.17689	0.529765	no_documented_extracellular_binding_partners	NA
hmr-1	URY	1	58	4	223.427	384.61	1.72141	0.783591	1.01031	0.383134	0.572746	partner_expressed_in_neuron	hmr-1	44	8	117.012	102.05	0.872134	-0.197378	-0.380481	0.711182	0.839136	partner_expressed_in_neuron	hmr-1
cdh-4	URY	1	58	4	218.772	271.765	1.24223	0.312931	1.8467	0.0792737	0.351927	no_documented_extracellular_binding_partners	NA	44	8	68.1873	68.4831	1.00434	0.00624402	0.0160472	0.9874	0.990914	no_documented_extracellular_binding_partners	NA
fmi-1	URY	1	58	4	246.192	19.1997	0.0779868	-3.68063	-4.40452	5.38645e-05	0.00751899	partner_not_expressed_in_neuron	NA	44	8	152.943	69.664	0.455489	-1.13451	-1.85295	0.0806869	0.520302	partner_not_expressed_in_neuron	NA
casy-1	URY	1	58	4	1685.81	1856.95	1.10152	0.139492	0.2622	0.8078	0.861872	partner_expressed_in_neuron	T19D12.6|daf-2|bam-2	44	8	1279.13	1252.16	0.97892	-0.0307364	-0.0892072	0.930478	0.966675	partner_expressed_in_neuron	T19D12.6
cdh-1	URY	1	58	4	16.6489	122.541	7.36032	2.87977	2.13729	0.120032	0.409612	partner_expressed_in_neuron	lron-13	44	8	9.96248	26.2671	2.6366	1.39868	1.51369	0.168	0.529765	partner_not_expressed_in_neuron	NA
cdh-8	URY	1	58	4	9.89908	0	1.01019e-10	-33.2046	-2.01775	0.0483342	0.27812	partner_expressed_in_neuron	cdh-9	44	8	2.24076	0	4.46277e-10	-31.0613	-1.72203	0.092252	0.520302	partner_not_expressed_in_neuron	NA
cdh-9	URY	1	58	4	3.43011	0	2.91536e-10	-31.6756	-2.83401	0.00634728	0.116235	partner_not_expressed_in_neuron	NA	44	8	2.35282	1.17087	0.497647	-1.00681	-0.819543	0.424947	0.6083	partner_not_expressed_in_neuron	NA
cdh-12	URY	1	58	4	10.9824	0	9.10551e-11	-33.3545	-2.17107	0.0341042	0.256219	no_documented_extracellular_binding_partners	NA	44	8	1.9901	0	5.02488e-10	-30.8902	-2.09038	0.0425316	0.500167	no_documented_extracellular_binding_partners	NA
nrx-1	URY	1	58	4	162.799	118.161	0.72581	-0.462337	-0.807941	0.459541	0.617639	partner_not_expressed_in_neuron	NA	44	8	105.677	73.8623	0.698943	-0.516754	-1.2094	0.241994	0.529765	partner_not_expressed_in_neuron	NA
nlr-1	URY	1	58	4	25.5634	180.445	7.05873	2.81941	2.32636	0.0992009	0.398162	partner_expressed_in_neuron	ptp-3	44	8	35.2573	76.0861	2.15803	1.10971	1.29063	0.231487	0.529765	partner_expressed_in_neuron	ptp-3
bam-2	URY	1	58	4	28.6036	6.2422	0.218232	-2.19607	-2.12973	0.0455372	0.27812	partner_expressed_in_neuron	casy-1	44	8	22.7701	0	4.39172e-11	-34.4064	-2.94179	0.00523861	0.422142	partner_expressed_in_neuron	casy-1
lat-1	URY	1	58	4	61.6521	44.6946	0.72495	-0.464047	-0.469139	0.663735	0.759665	partner_expressed_in_neuron	tol-1	44	8	44.4432	32.6027	0.733581	-0.446972	-0.693919	0.498367	0.660397	partner_expressed_in_neuron	tol-1
nlg-1	URY	1	58	4	37.9671	324.707	8.55232	3.09632	1.87544	0.156124	0.422462	partner_expressed_in_neuron	nrx-1	44	8	17.9136	75.3528	4.20645	2.0726	1.63678	0.142336	0.529765	partner_expressed_in_neuron	nrx-1
glit-1	URY	1	58	4	2.35564	4.46399	1.89502	0.922215	0.609407	0.583417	0.697719	no_documented_extracellular_binding_partners	NA	44	8	1.91532	0.538723	0.281271	-1.82997	-1.11836	0.268875	0.529765	no_documented_extracellular_binding_partners	NA
clc-1	URY	1	58	4	2.86113	1.16166	0.406012	-1.3004	-0.888099	0.385516	0.573381	no_documented_extracellular_binding_partners	NA	44	8	1.13893	0	8.78015e-10	-30.085	-1.71016	0.0944437	0.521763	no_documented_extracellular_binding_partners	NA
clc-2	URY	1	58	4	3.7529	0	2.66461e-10	-31.8054	-1.83838	0.0712186	0.331473	no_documented_extracellular_binding_partners	NA	44	8	2.5406	0	3.93607e-10	-31.2425	-1.85079	0.0710772	0.520302	no_documented_extracellular_binding_partners	NA
clc-3	URY	1	58	4	88.8917	33.9755	0.382212	-1.38755	-1.09526	0.292896	0.508783	no_documented_extracellular_binding_partners	NA	44	8	38.8835	0	2.57178e-11	-35.1784	-1.75266	0.0867886	0.520302	no_documented_extracellular_binding_partners	NA
vab-9	URY	1	58	4	48.5943	38.7693	0.797816	-0.325872	-0.466887	0.659616	0.757912	no_documented_extracellular_binding_partners	NA	44	8	26.4757	36.5955	1.38223	0.466998	0.726727	0.479164	0.651704	no_documented_extracellular_binding_partners	NA
hic-1	URY	1	58	4	56.717	0	1.76314e-11	-35.7231	-1.26612	0.210621	0.471048	no_documented_extracellular_binding_partners	NA	44	8	25.3408	779.981	30.7797	4.94391	0.967079	0.365666	0.563689	no_documented_extracellular_binding_partners	NA
C54G4.4	URY	1	58	4	1.22613	0	8.15576e-10	-30.1915	-1.48548	0.142927	0.409612	no_documented_extracellular_binding_partners	NA	44	8	2.41283	0	4.14451e-10	-31.1681	-1.11201	0.272311	0.529765	no_documented_extracellular_binding_partners	NA
crb-1	URY	1	58	4	3.2057	0	3.11945e-10	-31.578	-2.88362	0.00553766	0.108169	no_documented_extracellular_binding_partners	NA	44	8	6.19184	0	1.61503e-10	-32.5277	-1.77187	0.0835026	0.520302	no_documented_extracellular_binding_partners	NA
eat-20	URY	1	58	4	2.71094	0	3.68876e-10	-31.3361	-2.75683	0.00782649	0.127398	no_documented_extracellular_binding_partners	NA	44	8	0.133989	0	7.46328e-09	-26.9975	-1	0.322905	0.529765	no_documented_extracellular_binding_partners	NA
zig-11	URY	1	58	4	15.6283	14.3086	0.915556	-0.12728	-0.123613	0.906223	0.915597	no_documented_extracellular_binding_partners	NA	44	8	16.7768	18.3765	1.09535	0.131393	0.176882	0.862376	0.935971	no_documented_extracellular_binding_partners	NA
zig-12	URY	1	58	4	2.39991	6.43287	2.68047	1.42248	1.22217	0.303061	0.508783	no_documented_extracellular_binding_partners	NA	44	8	0.573678	2.10966	3.67744	1.8787	1.09208	0.308832	0.529765	no_documented_extracellular_binding_partners	NA
ina-1	URY	1	58	4	8.34019	0	1.19901e-10	-32.9574	-3.6299	0.000607828	0.0222617	no_documented_extracellular_binding_partners	NA	44	8	16.7923	15.9429	0.949423	-0.0748774	-0.100131	0.921899	0.966675	no_documented_extracellular_binding_partners	NA
pat-2	URY	1	58	4	8.16577	0	1.22462e-10	-32.9269	-2.14862	0.0359263	0.26316	no_documented_extracellular_binding_partners	NA	44	8	13.6553	17.6116	1.28973	0.367067	0.309063	0.764327	0.879756	no_documented_extracellular_binding_partners	NA
pat-3	URY	1	58	4	11.9487	3.47657	0.290958	-1.78112	-1.58835	0.13284	0.409612	no_documented_extracellular_binding_partners	NA	44	8	29.4926	28.0586	0.951377	-0.0719102	-0.119327	0.906758	0.964927	no_documented_extracellular_binding_partners	NA
sdn-1	URY	1	58	4	84.0737	88.6996	1.05502	0.0772726	0.132753	0.901244	0.913718	partner_expressed_in_neuron	kal-1	44	8	48.6199	59.2579	1.2188	0.285462	0.473877	0.646427	0.789145	partner_expressed_in_neuron	kal-1
C48E7.6	URY	1	58	4	7.06686	0	1.41506e-10	-32.7184	-1.30879	0.195858	0.460369	no_documented_extracellular_binding_partners	NA	44	8	8.43519	0	1.18551e-10	-32.9738	-1.77755	0.0825509	0.520302	no_documented_extracellular_binding_partners	NA
mua-3	URY	1	58	4	24.749	31.6663	1.2795	0.355578	0.200252	0.850525	0.886847	no_documented_extracellular_binding_partners	NA	44	8	33.9709	0	2.9437e-11	-34.9836	-1.92201	0.0612471	0.520302	no_documented_extracellular_binding_partners	NA
let-805	URY	1	58	4	2.10971	17.2676	8.18479	3.03295	0.95044	0.411779	0.582963	no_documented_extracellular_binding_partners	NA	44	8	0.632332	0	1.58145e-09	-29.2361	-1.88294	0.0664845	0.520302	no_documented_extracellular_binding_partners	NA
dgn-1	URY	1	58	4	15.8596	30.3151	1.91146	0.934677	0.769023	0.486018	0.634635	partner_not_expressed_in_neuron	NA	44	8	14.265	23.6838	1.66028	0.731423	0.628198	0.546861	0.697805	partner_not_expressed_in_neuron	NA
hpo-30	URY	1	58	4	4.278	26.3018	6.14814	2.62015	2.42234	0.0879492	0.362464	partner_not_expressed_in_neuron	NA	44	8	15.8277	3.91949	0.247636	-2.01371	-1.75443	0.0855672	0.520302	partner_not_expressed_in_neuron	NA
clc-5	URY	1	58	4	0.748332	0	1.33631e-09	-29.4791	-2.19184	0.0324909	0.25334	no_documented_extracellular_binding_partners	NA	NA	NA	NA	NA	NA	NA	NA	NA	NA	NA	NA
tsp-3	URY	1	58	4	3.95157	0	2.53064e-10	-31.8798	-1.95021	0.0560754	0.288247	no_documented_extracellular_binding_partners	NA	44	8	1.54902	0	6.4557e-10	-30.5287	-1	0.322905	0.529765	no_documented_extracellular_binding_partners	NA
tsp-4	URY	1	58	4	19.7677	0	5.05876e-11	-34.2024	-1.41562	0.162328	0.422462	no_documented_extracellular_binding_partners	NA	44	8	39.1529	0	2.55409e-11	-35.1884	-1.50627	0.13931	0.529765	no_documented_extracellular_binding_partners	NA
tsp-5	URY	1	58	4	3.43198	0	2.91377e-10	-31.6764	-1	0.321537	0.508783	no_documented_extracellular_binding_partners	NA	44	8	5.83014	0	1.71522e-10	-32.4409	-1.43309	0.159063	0.529765	no_documented_extracellular_binding_partners	NA
tsp-6	URY	1	58	4	23.2418	11.4156	0.491165	-1.02572	-0.80796	0.442657	0.602046	no_documented_extracellular_binding_partners	NA	44	8	4.75813	0.883988	0.185785	-2.4283	-1.99333	0.0519005	0.500167	no_documented_extracellular_binding_partners	NA
tsp-7	URY	1	58	4	161.157	822.255	5.10221	2.35112	1.39129	0.256448	0.508783	no_documented_extracellular_binding_partners	NA	44	8	389.492	597.505	1.53406	0.617357	0.808327	0.438648	0.624742	no_documented_extracellular_binding_partners	NA
tsp-8	URY	1	58	4	28.7455	30.1485	1.04881	0.0687524	0.0408127	0.96901	0.96901	no_documented_extracellular_binding_partners	NA	44	8	47.0805	53.6261	1.13903	0.187804	0.149012	0.88483	0.952374	no_documented_extracellular_binding_partners	NA
tsp-9	URY	1	58	4	15.7625	27.668	1.7553	0.811717	0.814944	0.467833	0.617728	no_documented_extracellular_binding_partners	NA	44	8	15.8159	8.82039	0.557692	-0.842458	-0.920019	0.367999	0.563689	no_documented_extracellular_binding_partners	NA
tsp-11	URY	1	58	4	2.50952	0	3.98483e-10	-31.2248	-2.21978	0.0304272	0.247957	no_documented_extracellular_binding_partners	NA	44	8	2.67951	2.62669	0.980288	-0.0287221	-0.0178966	0.986041	0.990914	no_documented_extracellular_binding_partners	NA
tsp-12	URY	1	58	4	9.22337	21.9425	2.37902	1.25036	1.32297	0.265688	0.508783	no_documented_extracellular_binding_partners	NA	44	8	6.71444	7.43761	1.1077	0.147572	0.220395	0.829765	0.921235	no_documented_extracellular_binding_partners	NA
tsp-13	URY	1	58	4	0.0655496	0	1.52556e-08	-25.9661	-1	0.321537	0.508783	no_documented_extracellular_binding_partners	NA	NA	NA	NA	NA	NA	NA	NA	NA	NA	NA	NA
tsp-14	URY	1	58	4	18.9154	0	5.28671e-11	-34.1388	-2.99296	0.00407926	0.0919403	no_documented_extracellular_binding_partners	NA	44	8	15.756	18.8776	1.19812	0.260772	0.210201	0.838705	0.927509	no_documented_extracellular_binding_partners	NA
tsp-15	URY	1	58	4	2.30762	3.84734	1.66723	0.737455	0.383757	0.723034	0.80551	no_documented_extracellular_binding_partners	NA	44	8	1.66972	0	5.98901e-10	-30.637	-1.12261	0.267834	0.529765	no_documented_extracellular_binding_partners	NA
tsp-16	URY	1	58	4	1.92613	0	5.19175e-10	-30.8431	-2.03449	0.0465638	0.27812	no_documented_extracellular_binding_partners	NA	44	8	1.81305	0	5.51557e-10	-30.7558	-1.74796	0.0876078	0.520302	no_documented_extracellular_binding_partners	NA
tsp-20	URY	1	58	4	30.8965	27.4443	0.888267	-0.170935	-0.18846	0.857512	0.887813	no_documented_extracellular_binding_partners	NA	44	8	21.9407	15.294	0.697057	-0.520651	-0.518313	0.61077	0.762111	no_documented_extracellular_binding_partners	NA
tsp-21	URY	1	58	4	30.7656	0	3.25038e-11	-34.8406	-2.99686	0.0040346	0.0919403	no_documented_extracellular_binding_partners	NA	44	8	14.1569	13.0385	0.921004	-0.11872	-0.0780184	0.93933	0.966675	no_documented_extracellular_binding_partners	NA
C24H10.1	URY	1	58	4	15.1425	0	6.60394e-11	-33.8179	-2.3085	0.0246199	0.239985	no_documented_extracellular_binding_partners	NA	44	8	15.5009	0	6.45126e-11	-33.8516	-2.70466	0.00975817	0.447098	no_documented_extracellular_binding_partners	NA
K10D6.2	URY	1	58	4	58.2489	0	1.71677e-11	-35.7615	-3.19291	0.00229382	0.0672089	no_documented_extracellular_binding_partners	NA	44	8	30.2987	14.1625	0.46743	-1.09718	-0.861118	0.399559	0.587827	no_documented_extracellular_binding_partners	NA
Y67A10A.9	URY	1	58	4	0.247852	0	4.03467e-09	-27.8849	-1.51326	0.135738	0.409612	no_documented_extracellular_binding_partners	NA	NA	NA	NA	NA	NA	NA	NA	NA	NA	NA	NA
T05E11.2	URY	1	58	4	4.78674	2.68025	0.559932	-0.836677	-0.548502	0.593448	0.704814	no_documented_extracellular_binding_partners	NA	44	8	11.2948	0	8.85365e-11	-33.3949	-1.03381	0.307004	0.529765	no_documented_extracellular_binding_partners	NA
vab-1	URY	1	58	4	57.9833	71.6844	1.23629	0.306021	0.198609	0.854407	0.887735	partner_expressed_in_neuron	efn-2	44	8	53.5943	44.9679	0.839043	-0.253183	-0.296186	0.771087	0.882579	partner_not_expressed_in_neuron	NA
lin-17	URY	1	58	4	8.31957	0	1.20199e-10	-32.9539	-2.57418	0.0126711	0.185631	partner_expressed_in_neuron	cam-1	44	8	2.60062	0	3.84524e-10	-31.2762	-2.38721	0.0214446	0.500167	partner_not_expressed_in_neuron	NA
lon-2	URY	1	58	4	102.046	0	9.79953e-12	-36.5704	-4.26161	7.69862e-05	0.00751899	no_documented_extracellular_binding_partners	NA	44	8	64.6495	124.211	1.9213	0.942081	0.473736	0.649443	0.789409	no_documented_extracellular_binding_partners	NA
smp-1	URY	1	58	4	11.2416	0	8.89555e-11	-33.3881	-2.35752	0.0218534	0.229202	partner_not_expressed_in_neuron	NA	44	8	19.6305	0	5.09411e-11	-34.1924	-2.65422	0.0110982	0.447098	partner_not_expressed_in_neuron	NA
smp-2	URY	1	58	4	0.557181	0	1.79475e-09	-29.0536	-1.19761	0.236027	0.49397	partner_not_expressed_in_neuron	NA	44	8	0.456006	0	2.19295e-09	-28.7645	-2.31425	0.0254973	0.500167	partner_not_expressed_in_neuron	NA
vab-2	URY	1	58	4	27.2885	0	3.66455e-11	-34.6676	-3.96262	0.00020874	0.0120156	partner_expressed_in_neuron	vab-1	44	8	11.3836	0	8.78459e-11	-33.4062	-2.34779	0.0235559	0.500167	partner_not_expressed_in_neuron	NA
efn-2	URY	1	58	4	95.0892	30.6284	0.322102	-1.63441	-1.77091	0.127536	0.409612	partner_expressed_in_neuron	vab-1	44	8	43.1768	32.4709	0.752044	-0.41111	-0.495473	0.630704	0.780081	partner_not_expressed_in_neuron	NA
efn-4	URY	1	58	4	27.3913	62.0963	2.26701	1.18079	0.891176	0.434364	0.5969	partner_expressed_in_neuron	mab-20|vab-1	44	8	27.3215	13.4638	0.492792	-1.02095	-1.04919	0.303044	0.529765	partner_expressed_in_neuron	mab-20
cfz-2	URY	1	58	4	39.5321	32.9758	0.834152	-0.261618	-0.30143	0.775476	0.843073	no_documented_extracellular_binding_partners	NA	44	8	21.0982	22.875	1.08422	0.116654	0.135967	0.894533	0.955524	no_documented_extracellular_binding_partners	NA
mom-5	URY	1	58	4	20.1709	83.002	4.11494	2.04087	0.936728	0.416485	0.586683	no_documented_extracellular_binding_partners	NA	44	8	3.83777	23.0983	6.01868	2.58945	1.30562	0.232134	0.529765	no_documented_extracellular_binding_partners	NA
mig-1	URY	1	58	4	21.5481	0	4.64079e-11	-34.3268	-1.40377	0.165813	0.422462	no_documented_extracellular_binding_partners	NA	44	8	25.6725	108.666	4.23277	2.0816	0.752779	0.474796	0.649964	no_documented_extracellular_binding_partners	NA
B0507.1	URY	1	58	4	5.23174	12.2272	2.33711	1.22473	0.93808	0.409783	0.582963	partner_not_expressed_in_neuron	NA	44	8	0.546874	2.75399	5.03588	2.33225	1.19846	0.267554	0.529765	partner_not_expressed_in_neuron	NA
C25E10.7	URY	1	58	4	52.0875	0	1.91985e-11	-35.6002	-1.49617	0.140125	0.409612	partner_not_expressed_in_neuron	NA	44	8	14.1723	0	7.05603e-11	-33.7224	-1.02519	0.311007	0.529765	partner_not_expressed_in_neuron	NA
C25E10.8	URY	1	58	4	30.9939	0	3.22644e-11	-34.8513	-1.72985	0.0890696	0.362464	partner_not_expressed_in_neuron	NA	44	8	10.7394	0	9.31154e-11	-33.3222	-1.66272	0.103641	0.529765	partner_not_expressed_in_neuron	NA
swm-1	URY	1	58	4	143.307	0	6.97804e-12	-37.0603	-1.03455	0.305248	0.508783	no_documented_extracellular_binding_partners	NA	44	8	4.65859	0	2.14657e-10	-32.1172	-1	0.322905	0.529765	no_documented_extracellular_binding_partners	NA
nas-36	URY	1	58	4	21.9935	33.057	1.50303	0.587875	1.64227	0.161926	0.422462	no_documented_extracellular_binding_partners	NA	44	8	14.495	17.245	1.18971	0.250615	0.374451	0.716389	0.841757	no_documented_extracellular_binding_partners	NA
C34C6.3	URY	1	58	4	6.31905	1.106	0.175026	-2.51436	-2.51113	0.0181076	0.221063	partner_expressed_in_neuron	zig-8	44	8	5.91952	11.4655	1.9369	0.953752	0.456293	0.659209	0.794431	partner_expressed_in_neuron	zig-8
crld-1	URY	1	58	4	29.4688	98.8674	3.35499	1.74631	1.94904	0.143773	0.409612	no_documented_extracellular_binding_partners	NA	44	8	55.9809	90.1191	1.60982	0.686899	2.08531	0.0643129	0.520302	no_documented_extracellular_binding_partners	NA
F11C7.2	URY	1	58	4	1.69968	0.636383	0.374413	-1.4173	-0.914431	0.368904	0.554303	no_documented_extracellular_binding_partners	NA	44	8	3.3242	0	3.00824e-10	-31.6304	-1	0.322905	0.529765	no_documented_extracellular_binding_partners	NA
F11C7.6	URY	1	58	4	1.37893	8.06164	5.8463	2.54752	0.821073	0.469711	0.617728	no_documented_extracellular_binding_partners	NA	NA	NA	NA	NA	NA	NA	NA	NA	NA	NA	NA
F14H12.3	URY	1	58	4	0.613543	0.461047	0.751451	-0.412249	-0.296336	0.77977	0.843073	no_documented_extracellular_binding_partners	NA	44	8	1.24972	0	8.00182e-10	-30.219	-1	0.322905	0.529765	no_documented_extracellular_binding_partners	NA
F15B9.8	URY	1	58	4	28.9839	0	3.4502e-11	-34.7545	-2.30956	0.0245573	0.239985	partner_expressed_in_neuron	flr-2	44	8	16.1329	16.4799	1.02151	0.0307017	0.0174626	0.986309	0.990914	partner_expressed_in_neuron	flr-2
F35D2.3	URY	1	58	4	12.6062	26.6072	2.11065	1.07768	0.517434	0.638427	0.739364	partner_not_expressed_in_neuron	NA	44	8	2.81091	0	3.55756e-10	-31.3884	-1.0202	0.31334	0.529765	partner_not_expressed_in_neuron	NA
kal-1	URY	1	58	4	45.8634	42.0752	0.917404	-0.124371	-0.138874	0.895249	0.910791	partner_expressed_in_neuron	tol-1|sax-7	44	8	34.1977	48.8476	1.42839	0.514387	0.637684	0.538235	0.693069	partner_expressed_in_neuron	tol-1|sax-7
M03F4.6	URY	1	58	4	62.6152	74.2792	1.18628	0.246447	1.20354	0.260354	0.508783	no_documented_extracellular_binding_partners	NA	44	8	17.6085	28.5024	1.61867	0.694809	0.886432	0.402432	0.587827	no_documented_extracellular_binding_partners	NA
dpy-31	URY	1	58	4	1.60151	0	6.24412e-10	-30.5768	-1.98226	0.0522779	0.283656	partner_not_expressed_in_neuron	NA	NA	NA	NA	NA	NA	NA	NA	NA	NA	NA	NA
T25F10.3	URY	1	58	4	2.46637	0	4.05454e-10	-31.1997	-1.4247	0.159697	0.422462	partner_expressed_in_neuron	T12A7.2	44	8	5.10793	0	1.95774e-10	-32.2501	-1.25642	0.215746	0.529765	partner_not_expressed_in_neuron	NA
lag-2	URY	1	58	4	10.3908	0	9.62394e-11	-33.2746	-2.00829	0.0493591	0.27812	partner_not_expressed_in_neuron	NA	44	8	2.87162	14.1648	4.93269	2.30238	1.05378	0.324998	0.529765	partner_not_expressed_in_neuron	NA
Y73E7A.8	URY	1	58	4	0.350998	0	2.84902e-09	-28.3869	-1.3657	0.177398	0.448082	no_documented_extracellular_binding_partners	NA	44	8	0.245224	0.621898	2.53605	1.34258	0.590198	0.571838	0.719903	no_documented_extracellular_binding_partners	NA
ins-1	URY	1	58	4	401.841	0	2.48855e-12	-38.5478	-1.98509	0.0519542	0.283656	partner_not_expressed_in_neuron	NA	44	8	94.9389	0	1.05331e-11	-36.4663	-2.96713	0.0048939	0.422142	partner_not_expressed_in_neuron	NA
irld-34	URY	1	58	4	20.7009	0	4.83071e-11	-34.269	-1.86119	0.0678774	0.326034	no_documented_extracellular_binding_partners	NA	44	8	5.07487	0	1.9705e-10	-32.2407	-1.17451	0.246653	0.529765	no_documented_extracellular_binding_partners	NA
Y53H1B.2	URY	1	58	4	8.25243	5.64723	0.68431	-0.547278	-0.41915	0.694805	0.786015	no_documented_extracellular_binding_partners	NA	NA	NA	NA	NA	NA	NA	NA	NA	NA	NA	NA
unc-6	URY	1	58	4	100.586	160.862	1.59925	0.677394	0.361833	0.73853	0.816564	partner_expressed_in_neuron	unc-40	44	8	99.3619	59.5922	0.599749	-0.73757	-0.592377	0.557489	0.704987	partner_not_expressed_in_neuron	NA
kpc-1	URY	1	58	4	107.493	229.196	2.1322	1.09234	1.44166	0.22637	0.493579	no_documented_extracellular_binding_partners	NA	44	8	83.3757	119.354	1.43152	0.517547	0.924677	0.368389	0.563689	no_documented_extracellular_binding_partners	NA
lect-2	URY	1	58	4	2.02743	0	4.93236e-10	-30.917	-2.35659	0.0219033	0.229202	partner_expressed_in_neuron	sax-7	44	8	5.94376	0	1.68244e-10	-32.4687	-1.97175	0.0550938	0.501176	partner_expressed_in_neuron	sax-7
mnr-1	URY	1	58	4	12.963	57.1719	4.41038	2.1409	0.768756	0.49683	0.636366	partner_expressed_in_neuron	sax-7	44	8	32.6814	16.8916	0.516856	-0.952165	-0.697313	0.490182	0.658244	partner_expressed_in_neuron	sax-7
B0222.11	URY	1	58	4	3.25947	0	3.06798e-10	-31.602	-1.08941	0.280558	0.508783	partner_not_expressed_in_neuron	NA	44	8	1.88048	0	5.31779e-10	-30.8085	-1	0.322905	0.529765	partner_not_expressed_in_neuron	NA
clec-41	URY	1	58	4	1.50688	0	6.63621e-10	-30.4889	-2.01881	0.0482199	0.27812	partner_not_expressed_in_neuron	NA	44	8	0.281384	0	3.55386e-09	-28.068	-1.66593	0.102996	0.529765	partner_not_expressed_in_neuron	NA
C02B8.12	URY	1	58	4	3.30001	0	3.03029e-10	-31.6198	-1.57854	0.119976	0.409612	partner_not_expressed_in_neuron	NA	44	8	7.61648	0	1.31294e-10	-32.8265	-1.03275	0.307494	0.529765	partner_not_expressed_in_neuron	NA
adm-2	URY	1	58	4	21.4407	35.5536	1.65823	0.729642	0.819467	0.467213	0.617728	no_documented_extracellular_binding_partners	NA	44	8	15.135	28.4791	1.88168	0.912019	0.891751	0.400758	0.587827	no_documented_extracellular_binding_partners	NA
let-756	URY	1	58	4	4.97001	1.63713	0.329401	-1.60208	-0.959982	0.34331	0.535053	no_documented_extracellular_binding_partners	NA	44	8	5.45075	15.7259	2.88509	1.52862	0.891631	0.399519	0.587827	no_documented_extracellular_binding_partners	NA
C05D12.2	URY	1	58	4	5.64382	12.3539	2.18893	1.13022	0.53431	0.628001	0.731275	no_documented_extracellular_binding_partners	NA	44	8	5.68874	2.38026	0.418416	-1.25699	-0.828715	0.412714	0.596477	no_documented_extracellular_binding_partners	NA
irld-13	URY	1	58	4	1.31235	0	7.61994e-10	-30.2895	-1	0.321537	0.508783	no_documented_extracellular_binding_partners	NA	44	8	1.08861	0	9.186e-10	-30.0198	-1.2057	0.234527	0.529765	no_documented_extracellular_binding_partners	NA
B0393.5	URY	1	58	4	23.7808	0	4.20507e-11	-34.4691	-1.09805	0.276798	0.508783	partner_not_expressed_in_neuron	NA	44	8	5.73223	0	1.74452e-10	-32.4165	-1	0.322905	0.529765	partner_not_expressed_in_neuron	NA
C02B10.3	URY	1	58	4	164.343	270.431	1.64553	0.71855	2.84843	0.0460191	0.27812	no_documented_extracellular_binding_partners	NA	44	8	100.366	122.711	1.22264	0.289994	0.628861	0.541362	0.693928	no_documented_extracellular_binding_partners	NA
irld-21	URY	1	58	4	3.12874	0	3.19617e-10	-31.5429	-1	0.321537	0.508783	no_documented_extracellular_binding_partners	NA	NA	NA	NA	NA	NA	NA	NA	NA	NA	NA	NA
C11H1.5	URY	1	58	4	0.257332	0	3.88603e-09	-27.9391	-1.40414	0.165702	0.422462	no_documented_extracellular_binding_partners	NA	NA	NA	NA	NA	NA	NA	NA	NA	NA	NA	NA
C16B8.4	URY	1	58	4	23.7323	0	4.21366e-11	-34.4661	-2.08274	0.0417726	0.27812	partner_not_expressed_in_neuron	NA	44	8	6.46656	22.9391	3.54734	1.82674	0.714075	0.497796	0.660397	partner_not_expressed_in_neuron	NA
spe-9	URY	1	58	4	0.489102	7.76849	15.8832	3.98943	2.15657	0.118798	0.409612	partner_not_expressed_in_neuron	NA	44	8	0.103738	1.92739	18.5794	4.21563	2.80167	0.0256582	0.500167	partner_not_expressed_in_neuron	NA
nas-37	URY	1	58	4	20.1643	0	4.95925e-11	-34.2311	-2.80033	0.00695788	0.119921	no_documented_extracellular_binding_partners	NA	44	8	20.4547	11.0737	0.541377	-0.885295	-0.649993	0.523598	0.681487	no_documented_extracellular_binding_partners	NA
C18E9.7	URY	1	58	4	2.46205	1.02614	0.416783	-1.26263	-0.633869	0.529791	0.654577	no_documented_extracellular_binding_partners	NA	NA	NA	NA	NA	NA	NA	NA	NA	NA	NA	NA
C23H4.8	URY	1	58	4	2.28313	0	4.37994e-10	-31.0884	-1	0.321537	0.508783	partner_not_expressed_in_neuron	NA	44	8	1.5942	0	6.27272e-10	-30.5702	-1.12548	0.266627	0.529765	partner_not_expressed_in_neuron	NA
hir-1	URY	1	58	4	0.254546	0	3.92856e-09	-27.9234	-1.29332	0.201117	0.460369	partner_not_expressed_in_neuron	NA	NA	NA	NA	NA	NA	NA	NA	NA	NA	NA	NA
C27A7.8	URY	1	58	4	18.6173	0	5.37134e-11	-34.1159	-1.3583	0.179721	0.450071	no_documented_extracellular_binding_partners	NA	44	8	48.78	0	2.05002e-11	-35.5056	-1.38274	0.173885	0.529765	no_documented_extracellular_binding_partners	NA
C27B7.7	URY	1	58	4	0.604338	0	1.6547e-09	-29.1708	-2.01368	0.0487731	0.27812	no_documented_extracellular_binding_partners	NA	NA	NA	NA	NA	NA	NA	NA	NA	NA	NA	NA
irld-24	URY	1	58	4	2.71285	0	3.68616e-10	-31.3372	-1.27291	0.208218	0.46929	no_documented_extracellular_binding_partners	NA	44	8	0.346741	0	2.884e-09	-28.3693	-1	0.322905	0.529765	no_documented_extracellular_binding_partners	NA
ZK856.6	URY	1	58	4	207.506	0	4.81915e-12	-37.5944	-1.15934	0.25115	0.508783	partner_not_expressed_in_neuron	NA	44	8	51.5165	0	1.94112e-11	-35.5843	-1.04128	0.303563	0.529765	partner_not_expressed_in_neuron	NA
C49C3.4	URY	1	58	4	0.33282	0	3.00463e-09	-28.3102	-1	0.321537	0.508783	no_documented_extracellular_binding_partners	NA	44	8	4.16366	11.4655	2.75372	1.46138	0.622172	0.551843	0.70099	no_documented_extracellular_binding_partners	NA
mec-9	URY	1	58	4	73.5076	29.0477	0.395166	-1.33947	-0.626822	0.533845	0.654577	no_documented_extracellular_binding_partners	NA	44	8	30.3577	34.2727	1.12896	0.174998	0.0981796	0.923338	0.966675	no_documented_extracellular_binding_partners	NA
C53A5.13	URY	1	58	4	2.38402	4.76136	1.9972	0.997976	0.535146	0.628946	0.731275	no_documented_extracellular_binding_partners	NA	44	8	2.43907	0	4.09992e-10	-31.1837	-2.27859	0.0277174	0.500167	no_documented_extracellular_binding_partners	NA
lam-2	URY	1	58	4	4.62435	1.08704	0.235069	-2.08885	-1.79008	0.0852755	0.35709	no_documented_extracellular_binding_partners	NA	44	8	1.02253	0.250083	0.244573	-2.03166	-1.38848	0.171343	0.529765	no_documented_extracellular_binding_partners	NA
dex-1	URY	1	58	4	1.48962	0	6.7131e-10	-30.4723	-1.62232	0.110254	0.409612	partner_not_expressed_in_neuron	NA	NA	NA	NA	NA	NA	NA	NA	NA	NA	NA	NA
pqn-25	URY	1	58	4	1.69951	0	5.88405e-10	-30.6625	-1.48945	0.141882	0.409612	partner_not_expressed_in_neuron	NA	44	8	0.51255	0	1.95103e-09	-28.9331	-2.22169	0.0316186	0.500167	partner_not_expressed_in_neuron	NA
trk-1	URY	1	58	4	62.1392	65.9924	1.06201	0.0867965	0.236296	0.821937	0.871825	partner_not_expressed_in_neuron	NA	44	8	50.4734	42.1136	0.834372	-0.261237	-0.64819	0.524003	0.681487	partner_not_expressed_in_neuron	NA
E01G6.1	URY	1	58	4	0.106716	0	9.37068e-09	-26.6692	-1	0.321537	0.508783	partner_not_expressed_in_neuron	NA	NA	NA	NA	NA	NA	NA	NA	NA	NA	NA	NA
irld-2	URY	1	58	4	12.1626	0	8.22192e-11	-33.5017	-2.09099	0.0409979	0.27812	no_documented_extracellular_binding_partners	NA	44	8	4.12267	0	2.42561e-10	-31.9409	-1.72768	0.0912231	0.520302	no_documented_extracellular_binding_partners	NA
F09F9.4	URY	1	58	4	6.70016	0	1.4925e-10	-32.6415	-3.49905	0.000913309	0.0297333	partner_not_expressed_in_neuron	NA	44	8	9.58657	0	1.04313e-10	-33.1584	-3.61457	0.000783649	0.220989	partner_not_expressed_in_neuron	NA
irld-30	URY	1	58	4	2.06696	0	4.83802e-10	-30.9449	-1	0.321537	0.508783	no_documented_extracellular_binding_partners	NA	44	8	3.61396	0	2.76705e-10	-31.7509	-1	0.322905	0.529765	no_documented_extracellular_binding_partners	NA
irld-31	URY	1	58	4	0.612337	0	1.63309e-09	-29.1898	-1	0.321537	0.508783	no_documented_extracellular_binding_partners	NA	44	8	2.05957	0	4.85539e-10	-30.9397	-1	0.322905	0.529765	no_documented_extracellular_binding_partners	NA
F19C6.3	URY	1	58	4	44.4637	132.618	2.9826	1.57657	1.06348	0.36282	0.552694	no_documented_extracellular_binding_partners	NA	44	8	27.4714	42.516	1.54765	0.630079	0.767387	0.457568	0.638782	no_documented_extracellular_binding_partners	NA
F21A3.11	URY	1	58	4	2.11211	0	4.7346e-10	-30.976	-2.51148	0.0148809	0.207624	partner_expressed_in_neuron	T13C2.6	44	8	0.176192	0	5.67563e-09	-27.3926	-1	0.322905	0.529765	partner_not_expressed_in_neuron	NA
F28C1.3	URY	1	58	4	39.9637	54.223	1.35681	0.440217	1.7464	0.132193	0.409612	no_documented_extracellular_binding_partners	NA	44	8	26.7429	65.5033	2.44937	1.29241	1.48899	0.178353	0.529765	no_documented_extracellular_binding_partners	NA
F30H5.3	URY	1	58	4	0.774206	2.17986	2.8156	1.49344	0.638159	0.567038	0.683713	no_documented_extracellular_binding_partners	NA	NA	NA	NA	NA	NA	NA	NA	NA	NA	NA	NA
atrn-1	URY	1	58	4	17.2754	37.9798	2.19849	1.13651	1.97207	0.135365	0.409612	no_documented_extracellular_binding_partners	NA	44	8	17.8024	15.9423	0.895513	-0.159214	-0.223585	0.824707	0.919413	no_documented_extracellular_binding_partners	NA
lin-3	URY	1	58	4	0.055315	0	1.80783e-08	-25.7212	-1	0.321537	0.508783	partner_not_expressed_in_neuron	NA	NA	NA	NA	NA	NA	NA	NA	NA	NA	NA	NA
nas-39	URY	1	58	4	2.39557	4.59517	1.91819	0.939749	0.441632	0.680878	0.773245	partner_not_expressed_in_neuron	NA	44	8	2.75867	0	3.62493e-10	-31.3613	-1	0.322905	0.529765	partner_not_expressed_in_neuron	NA
F40F11.4	URY	1	58	4	16.1245	65.767	4.0787	2.02811	2.6592	0.0724037	0.331473	no_documented_extracellular_binding_partners	NA	44	8	12.5911	21.5748	1.71349	0.776938	0.708934	0.498811	0.660397	no_documented_extracellular_binding_partners	NA
agr-1	URY	1	58	4	172.855	424.962	2.45849	1.29777	0.972903	0.392817	0.575477	partner_not_expressed_in_neuron	NA	44	8	179.624	299.467	1.66719	0.737416	0.783757	0.446911	0.630144	partner_not_expressed_in_neuron	NA
dep-1	URY	1	58	4	120.6	46.2736	0.383697	-1.38196	-1.68882	0.125313	0.409612	partner_not_expressed_in_neuron	NA	44	8	42.9689	38.2411	0.889972	-0.168169	-0.188429	0.854862	0.93572	partner_not_expressed_in_neuron	NA
F46G10.2	URY	1	58	4	11.5212	0	8.67967e-11	-33.4236	-1.8334	0.071966	0.331473	no_documented_extracellular_binding_partners	NA	44	8	6.0433	0	1.65473e-10	-32.4927	-1.63033	0.110336	0.529765	no_documented_extracellular_binding_partners	NA
F53C11.9	URY	1	58	4	1.65742	0	6.03347e-10	-30.6263	-1.75108	0.0853117	0.35709	partner_not_expressed_in_neuron	NA	44	8	0.310064	0	3.22514e-09	-28.208	-1	0.322905	0.529765	partner_not_expressed_in_neuron	NA
nid-1	URY	1	58	4	5.84417	0	1.71111e-10	-32.4444	-1	0.321537	0.508783	partner_expressed_in_neuron	kal-1	NA	NA	NA	NA	NA	NA	NA	NA	NA	NA	NA
F58E6.13	URY	1	58	4	3.72098	91.4647	24.5808	4.61946	0.959234	0.408182	0.582963	partner_expressed_in_neuron	ptp-3	44	8	4.99152	13.993	2.80335	1.48715	0.653414	0.533391	0.689982	partner_expressed_in_neuron	ptp-3
irld-10	URY	1	58	4	3.23229	0	3.09378e-10	-31.5899	-1	0.321537	0.508783	no_documented_extracellular_binding_partners	NA	44	8	0.367108	0	2.72399e-09	-28.4516	-1	0.322905	0.529765	no_documented_extracellular_binding_partners	NA
H42K12.3	URY	1	58	4	7.75196	3.54501	0.457305	-1.12877	-0.681418	0.502511	0.636366	partner_not_expressed_in_neuron	NA	44	8	3.04653	2.83918	0.931938	-0.101694	-0.082497	0.935517	0.966675	partner_not_expressed_in_neuron	NA
irld-44	URY	1	58	4	0.796251	0	1.25589e-09	-29.5686	-1	0.321537	0.508783	partner_expressed_in_neuron	dpy-31	44	8	0.0658721	0	1.51809e-08	-25.9732	-1	0.322905	0.529765	partner_not_expressed_in_neuron	NA
apx-1	URY	1	58	4	2.28173	4.43635	1.94429	0.959244	0.456391	0.672702	0.766932	no_documented_extracellular_binding_partners	NA	44	8	0.0870281	0	1.14905e-08	-26.375	-1	0.322905	0.529765	no_documented_extracellular_binding_partners	NA
irld-12	URY	1	58	4	1.64581	0	6.07604e-10	-30.6162	-1	0.321537	0.508783	no_documented_extracellular_binding_partners	NA	NA	NA	NA	NA	NA	NA	NA	NA	NA	NA	NA
R05G6.9	URY	1	58	4	2.12805	0	4.69914e-10	-30.9869	-1.80812	0.0758651	0.341977	partner_not_expressed_in_neuron	NA	NA	NA	NA	NA	NA	NA	NA	NA	NA	NA	NA
lin-12	URY	1	58	4	3.75965	15.9642	4.24621	2.08617	0.758613	0.501702	0.636366	partner_not_expressed_in_neuron	NA	NA	NA	NA	NA	NA	NA	NA	NA	NA	NA	NA
nas-23	URY	1	58	4	1.05087	1.32455	1.26043	0.333912	0.168232	0.871342	0.892668	partner_not_expressed_in_neuron	NA	NA	NA	NA	NA	NA	NA	NA	NA	NA	NA	NA
R11G1.1	URY	1	58	4	24.8551	0	4.02332e-11	-34.5328	-1.65099	0.104239	0.40376	partner_not_expressed_in_neuron	NA	44	8	22.9533	27.0416	1.17811	0.236477	0.184395	0.856084	0.93572	partner_not_expressed_in_neuron	NA
T05G5.1	URY	1	58	4	3.45555	0	2.89389e-10	-31.6863	-1.53966	0.129178	0.409612	partner_expressed_in_neuron	kal-1|clr-1|rig-1	44	8	4.0581	0	2.46421e-10	-31.9182	-1.92488	0.060876	0.520302	partner_expressed_in_neuron	kal-1|clr-1|rig-1
irld-49	URY	1	58	4	0.0221474	0	4.51521e-08	-24.4006	-1	0.321537	0.508783	no_documented_extracellular_binding_partners	NA	NA	NA	NA	NA	NA	NA	NA	NA	NA	NA	NA
T12A7.2	URY	1	58	4	150.423	142.195	0.945303	-0.0811506	-0.174308	0.870257	0.892668	partner_expressed_in_neuron	T25F10.3	44	8	114.229	89.6907	0.785183	-0.348899	-1.00047	0.323997	0.529765	partner_expressed_in_neuron	T25F10.3
T13C2.6	URY	1	58	4	24.4095	27.1543	1.11245	0.153737	0.176956	0.86998	0.892668	partner_not_expressed_in_neuron	NA	44	8	25.3581	29.5524	1.1654	0.220829	0.345052	0.73645	0.861738	partner_not_expressed_in_neuron	NA
T19D12.6	URY	1	58	4	194.008	36.4881	0.188076	-2.41062	-4.49453	0.000246053	0.0120156	partner_expressed_in_neuron	casy-1	44	8	231.352	100.748	0.435475	-1.19934	-2.02923	0.0507343	0.500167	partner_expressed_in_neuron	casy-1
T21B6.3	URY	1	58	4	3.88277	0	2.57548e-10	-31.8544	-3.65122	0.000568387	0.0222617	no_documented_extracellular_binding_partners	NA	44	8	1.48307	1.32853	0.895792	-0.158764	-0.0949934	0.925567	0.966675	no_documented_extracellular_binding_partners	NA
chhy-1	URY	1	58	4	57.4127	0	1.74178e-11	-35.7407	-1.87957	0.0652813	0.324194	partner_expressed_in_neuron	T13C2.6	44	8	30.5406	0	3.27433e-11	-34.83	-1.45853	0.151961	0.529765	partner_not_expressed_in_neuron	NA
irld-52	URY	1	58	4	1.17639	0	8.50061e-10	-30.1317	-1.07567	0.286607	0.508783	no_documented_extracellular_binding_partners	NA	44	8	1.61944	0	6.17498e-10	-30.5928	-1.03244	0.307636	0.529765	no_documented_extracellular_binding_partners	NA
irld-15	URY	1	58	4	3.15441	0	3.17016e-10	-31.5547	-2.21924	0.0304657	0.247957	no_documented_extracellular_binding_partners	NA	44	8	6.02497	0	1.65976e-10	-32.4883	-1.24586	0.219561	0.529765	no_documented_extracellular_binding_partners	NA
irld-55	URY	1	58	4	0.885047	0	1.12988e-09	-29.7212	-1.21869	0.227984	0.493579	no_documented_extracellular_binding_partners	NA	44	8	0.506302	0	1.97511e-09	-28.9154	-1.41861	0.16322	0.529765	no_documented_extracellular_binding_partners	NA
unc-71	URY	1	58	4	12.8529	64.1603	4.99191	2.31959	1.5169	0.22299	0.491248	partner_not_expressed_in_neuron	NA	44	8	16.4249	29.8661	1.81834	0.86262	1.65331	0.11845	0.529765	partner_not_expressed_in_neuron	NA
fmil-1	URY	1	58	4	36.1578	42.5484	1.17674	0.234798	0.236607	0.824217	0.871825	partner_expressed_in_neuron	unc-40	44	8	17.4416	7.97072	0.456995	-1.12975	-0.970224	0.34719	0.549299	partner_not_expressed_in_neuron	NA
irld-17	URY	1	58	4	0.720112	0	1.38867e-09	-29.4236	-1	0.321537	0.508783	no_documented_extracellular_binding_partners	NA	NA	NA	NA	NA	NA	NA	NA	NA	NA	NA	NA
ced-1	URY	1	58	4	7.72374	29.1773	3.77761	1.91747	3.56964	0.0253909	0.239985	partner_not_expressed_in_neuron	NA	44	8	4.8615	9.9416	2.04497	1.03208	1.29585	0.228339	0.529765	partner_not_expressed_in_neuron	NA
Y51H4A.25	URY	1	58	4	0.38556	0	2.59363e-09	-28.5224	-1.51803	0.134533	0.409612	no_documented_extracellular_binding_partners	NA	NA	NA	NA	NA	NA	NA	NA	NA	NA	NA	NA
ndnf-1	URY	1	58	4	0.329014	0	3.03938e-09	-28.2936	-1.9571	0.0552395	0.288247	partner_not_expressed_in_neuron	NA	44	8	1.96891	6.51039	3.30659	1.72534	1.37035	0.203574	0.529765	partner_not_expressed_in_neuron	NA
daf-2	URY	1	58	4	83.047	119.113	1.43428	0.52033	0.710031	0.526808	0.654577	partner_expressed_in_neuron	daf-2|casy-1	44	8	28.222	19.0052	0.673418	-0.570426	-0.861878	0.404392	0.587827	partner_expressed_in_neuron	casy-1
egas-1	URY	1	58	4	12.8675	0	7.7715e-11	-33.583	-1	0.321537	0.508783	no_documented_extracellular_binding_partners	NA	44	8	26.9324	0	3.713e-11	-34.6486	-1	0.322905	0.529765	no_documented_extracellular_binding_partners	NA
egas-3	URY	1	58	4	7.56747	0	1.32145e-10	-32.8172	-1.04199	0.301814	0.508783	no_documented_extracellular_binding_partners	NA	44	8	2.53633	0	3.94271e-10	-31.2401	-1	0.322905	0.529765	no_documented_extracellular_binding_partners	NA
Y69H2.3	URY	1	58	4	0.355768	15.066	42.3478	5.40422	0.976114	0.400925	0.582963	no_documented_extracellular_binding_partners	NA	44	8	1.12141	0	8.91738e-10	-30.0627	-1.62287	0.111928	0.529765	no_documented_extracellular_binding_partners	NA
irld-59	URY	1	58	4	1.4003	0	7.14131e-10	-30.3831	-1	0.321537	0.508783	partner_not_expressed_in_neuron	NA	NA	NA	NA	NA	NA	NA	NA	NA	NA	NA	NA
mab-7	URY	1	58	4	1.3541	0	7.385e-10	-30.3347	-2.88607	0.00550023	0.108169	no_documented_extracellular_binding_partners	NA	44	8	1.18259	0.254565	0.215261	-2.21584	-1.51153	0.137003	0.529765	no_documented_extracellular_binding_partners	NA
irld-60	URY	1	58	4	8.2059	0	1.21864e-10	-32.934	-1	0.321537	0.508783	no_documented_extracellular_binding_partners	NA	NA	NA	NA	NA	NA	NA	NA	NA	NA	NA	NA
irld-19	URY	1	58	4	3.46703	0	2.88432e-10	-31.6911	-1.31666	0.193223	0.460369	no_documented_extracellular_binding_partners	NA	NA	NA	NA	NA	NA	NA	NA	NA	NA	NA	NA
irld-61	URY	1	58	4	0.888228	0	1.12584e-09	-29.7264	-1	0.321537	0.508783	no_documented_extracellular_binding_partners	NA	NA	NA	NA	NA	NA	NA	NA	NA	NA	NA	NA
irld-20	URY	1	58	4	0.660775	0	1.51337e-09	-29.2996	-1	0.321537	0.508783	no_documented_extracellular_binding_partners	NA	NA	NA	NA	NA	NA	NA	NA	NA	NA	NA	NA
irld-62	URY	1	58	4	0.463537	0	2.15733e-09	-28.7881	-1	0.321537	0.508783	no_documented_extracellular_binding_partners	NA	44	8	0.396282	0	2.52345e-09	-28.562	-1.0255	0.31086	0.529765	no_documented_extracellular_binding_partners	NA
let-23	URY	1	58	4	39.3676	0	2.54016e-11	-35.1963	-1.47279	0.146309	0.412198	partner_not_expressed_in_neuron	NA	44	8	37.8328	0	2.64321e-11	-35.1389	-1.28657	0.205129	0.529765	partner_not_expressed_in_neuron	NA
irld-65	URY	1	58	4	0.471025	0	2.12303e-09	-28.8112	-1.41306	0.163075	0.422462	no_documented_extracellular_binding_partners	NA	44	8	1.54658	0	6.46587e-10	-30.5264	-1.5308	0.133144	0.529765	no_documented_extracellular_binding_partners	NA
lgx-1	URY	1	58	4	1.08821	3.47657	3.19477	1.67571	0.655621	0.55143	0.670411	partner_not_expressed_in_neuron	NA	44	8	0.281465	0	3.55283e-09	-28.0684	-1	0.322905	0.529765	partner_not_expressed_in_neuron	NA
gon-1	URY	1	58	4	30.0428	0	3.32859e-11	-34.8063	-1.76553	0.0828312	0.356905	no_documented_extracellular_binding_partners	NA	44	8	17.8147	13.5783	0.762197	-0.391763	-0.256756	0.800922	0.903179	no_documented_extracellular_binding_partners	NA
F28B4.3	URY	1	58	4	0.994736	4.76032	4.78551	2.25867	0.788297	0.487348	0.634635	partner_not_expressed_in_neuron	NA	NA	NA	NA	NA	NA	NA	NA	NA	NA	NA	NA
irg-7	URY	1	58	4	3.01327	1.37792	0.457284	-1.12884	-1.03388	0.347011	0.537959	no_documented_extracellular_binding_partners	NA	NA	NA	NA	NA	NA	NA	NA	NA	NA	NA	NA
ten-1	URY	1	58	4	145.883	349.815	2.39791	1.26178	1.06552	0.361193	0.552694	partner_not_expressed_in_neuron	NA	44	8	81.3164	69.9886	0.860694	-0.216427	-0.268946	0.792829	0.901523	partner_not_expressed_in_neuron	NA
T01D3.1	URY	1	58	4	183.466	331.301	1.80579	0.852628	1.05008	0.364061	0.552694	no_documented_extracellular_binding_partners	NA	44	8	137.763	141.373	1.0262	0.0373128	0.0723522	0.94379	0.966675	no_documented_extracellular_binding_partners	NA
mec-1	URY	1	58	4	100.422	0	9.95801e-12	-36.5473	-1.20095	0.234737	0.49397	no_documented_extracellular_binding_partners	NA	44	8	14.784	0	6.76408e-11	-33.7833	-1.52839	0.13374	0.529765	no_documented_extracellular_binding_partners	NA
Y64G10A.7	URY	1	58	4	43.4279	0	2.30267e-11	-35.3379	-2.23388	0.0294306	0.247957	no_documented_extracellular_binding_partners	NA	44	8	25.631	104.509	4.07743	2.02766	0.918003	0.386105	0.582255	no_documented_extracellular_binding_partners	NA
sol-1	URY	1	58	4	135.683	400.102	2.9488	1.56013	2.90548	0.0459683	0.27812	partner_not_expressed_in_neuron	NA	44	8	128.912	231.558	1.79625	0.844986	1.57613	0.146054	0.529765	partner_not_expressed_in_neuron	NA
C34F6.10	URY	1	58	4	121.114	57.663	0.476106	-1.07064	-2.08293	0.0630109	0.318314	no_documented_extracellular_binding_partners	NA	44	8	139.487	68.8391	0.493514	-1.01884	-2.39081	0.0266821	0.500167	no_documented_extracellular_binding_partners	NA
ost-1	URY	1	58	4	38.8144	26.6316	0.686127	-0.543453	-0.721147	0.50388	0.636366	no_documented_extracellular_binding_partners	NA	44	8	12.9833	135.857	10.464	3.38736	1.37255	0.212103	0.529765	no_documented_extracellular_binding_partners	NA
phg-1	URY	1	58	4	0.5541	0.918719	1.65804	0.729477	0.378523	0.72616	0.805927	partner_not_expressed_in_neuron	NA	NA	NA	NA	NA	NA	NA	NA	NA	NA	NA	NA
egl-17	URY	1	58	4	0.112211	0	8.91182e-09	-26.7416	-1	0.321537	0.508783	no_documented_extracellular_binding_partners	NA	NA	NA	NA	NA	NA	NA	NA	NA	NA	NA	NA
mig-13	URY	1	58	4	3.94058	0	2.5377e-10	-31.8758	-1.55458	0.12558	0.409612	partner_not_expressed_in_neuron	NA	NA	NA	NA	NA	NA	NA	NA	NA	NA	NA	NA
flr-2	URY	1	58	4	108.069	0	9.25336e-12	-36.6532	-1.0954	0.277949	0.508783	partner_not_expressed_in_neuron	NA	44	8	149.647	0	6.68238e-12	-37.1228	-1.22857	0.225915	0.529765	partner_not_expressed_in_neuron	NA
irld-38	URY	1	58	4	7.13218	0	1.4021e-10	-32.7317	-1.01711	0.313398	0.508783	no_documented_extracellular_binding_partners	NA	44	8	0.874869	0	1.14303e-09	-29.7045	-1	0.322905	0.529765	no_documented_extracellular_binding_partners	NA
neto-1	URY	1	58	4	27.0552	84.3106	3.11624	1.63981	1.57463	0.20518	0.46603	partner_expressed_in_neuron	lron-13	44	8	44.5811	107.361	2.40821	1.26796	1.32386	0.217921	0.529765	partner_not_expressed_in_neuron	NA
plx-2	URY	1	58	4	42.8055	9.71915	0.227054	-2.13889	-2.57603	0.03018	0.247957	partner_expressed_in_neuron	mab-20	44	8	36.2218	6.78843	0.187413	-2.41571	-2.19065	0.0333773	0.500167	partner_expressed_in_neuron	mab-20
irld-45	URY	1	58	4	3.61741	0	2.76441e-10	-31.7523	-1	0.321537	0.508783	no_documented_extracellular_binding_partners	NA	NA	NA	NA	NA	NA	NA	NA	NA	NA	NA	NA
sol-2	URY	1	58	4	37.9493	135.369	3.5671	1.83475	2.1531	0.113786	0.409612	no_documented_extracellular_binding_partners	NA	44	8	65.5385	99.134	1.51261	0.597038	1.09788	0.290309	0.529765	no_documented_extracellular_binding_partners	NA
T02C5.1	URY	1	58	4	2.13389	9.59509	4.49653	2.16881	0.774702	0.494204	0.636366	partner_not_expressed_in_neuron	NA	NA	NA	NA	NA	NA	NA	NA	NA	NA	NA	NA
svh-2	URY	1	58	4	20.0848	12.4973	0.622229	-0.684483	-0.844625	0.435961	0.5969	no_documented_extracellular_binding_partners	NA	44	8	17.992	5.77118	0.320764	-1.64042	-2.21056	0.0373559	0.500167	no_documented_extracellular_binding_partners	NA
ilc-17.1	URY	1	58	4	4.57813	0	2.1843e-10	-32.0921	-1.33378	0.18758	0.46036	no_documented_extracellular_binding_partners	NA	44	8	3.12705	0	3.1979e-10	-31.5422	-1.01541	0.315592	0.529765	no_documented_extracellular_binding_partners	NA
T23B12.8	URY	1	58	4	115.013	0	8.69465e-12	-36.743	-1.63917	0.106686	0.405963	partner_expressed_in_neuron	flr-2	44	8	390.99	0	2.55761e-12	-38.5083	-1.78483	0.0813442	0.520302	partner_expressed_in_neuron	flr-2
ins-18	URY	1	58	4	513.887	0	1.94595e-12	-38.9027	-1.86934	0.066716	0.325797	partner_not_expressed_in_neuron	NA	44	8	286.602	0	3.48916e-12	-38.0603	-1.82079	0.0756016	0.520302	partner_not_expressed_in_neuron	NA
T28F3.8	URY	1	58	4	2.10616	0	4.74798e-10	-30.972	-2.64943	0.0104151	0.160611	no_documented_extracellular_binding_partners	NA	44	8	0.735192	0.215938	0.293717	-1.7675	-1.31522	0.195689	0.529765	no_documented_extracellular_binding_partners	NA
plx-1	URY	1	58	4	27.1113	33.3978	1.23188	0.300858	0.334504	0.748696	0.824039	partner_expressed_in_neuron	casy-1	44	8	14.902	13.4492	0.902505	-0.147993	-0.186977	0.854427	0.93572	partner_expressed_in_neuron	casy-1
Y69A2AR.31	URY	1	58	4	46.4714	44.0547	0.947998	-0.0770447	-0.0700879	0.947134	0.950377	no_documented_extracellular_binding_partners	NA	44	8	45.4708	14.6313	0.321774	-1.63588	-1.5457	0.130448	0.529765	no_documented_extracellular_binding_partners	NA
mab-20	URY	1	58	4	109.423	287.791	2.63008	1.39511	2.16445	0.113959	0.409612	partner_expressed_in_neuron	mab-20	44	8	258.378	431.143	1.66865	0.738681	1.55183	0.158142	0.529765	partner_expressed_in_neuron	mab-20
Y95B8A.6	URY	1	58	4	5.24331	12.7421	2.43016	1.28105	0.583269	0.599335	0.705241	no_documented_extracellular_binding_partners	NA	44	8	10.3612	0	9.65143e-11	-33.2705	-1.67545	0.101104	0.529765	no_documented_extracellular_binding_partners	NA
lev-10	URY	1	58	4	4.5495	13.1619	2.89304	1.53259	1.57727	0.194757	0.460369	no_documented_extracellular_binding_partners	NA	44	8	17.25	9.15166	0.530531	-0.91449	-0.880366	0.382883	0.5805	no_documented_extracellular_binding_partners	NA
daf-28	URY	1	58	4	1380.52	0	7.24366e-13	-40.3283	-1.95287	0.0557508	0.288247	partner_not_expressed_in_neuron	NA	44	8	718.931	0	1.39095e-12	-39.3871	-1.82648	0.0747255	0.520302	partner_not_expressed_in_neuron	NA
ins-6	URY	1	58	4	210.679	0	4.74655e-12	-37.6163	-1.12478	0.265395	0.508783	partner_not_expressed_in_neuron	NA	44	8	661.186	0	1.51243e-12	-39.2663	-1	0.322905	0.529765	partner_not_expressed_in_neuron	NA
Y71H2AM.10	URY	1	58	4	88.0161	157.626	1.79088	0.840668	2.78286	0.041617	0.27812	no_documented_extracellular_binding_partners	NA	44	8	149.821	195.594	1.30552	0.384629	1.19166	0.259962	0.529765	no_documented_extracellular_binding_partners	NA
scl-10	URY	1	58	4	4.53497	0	2.20509e-10	-32.0784	-1.0743	0.287215	0.508783	partner_not_expressed_in_neuron	NA	44	8	2.03762	0	4.90769e-10	-30.9242	-2.24042	0.0302839	0.500167	partner_not_expressed_in_neuron	NA
eva-1	URY	1	58	4	54.2754	43.5656	0.802676	-0.31711	-0.231867	0.828625	0.873335	partner_not_expressed_in_neuron	NA	44	8	56.665	25.5456	0.450819	-1.14938	-1.08966	0.283606	0.529765	partner_not_expressed_in_neuron	NA
unc-129	URY	1	58	4	2.61751	0	3.82043e-10	-31.2855	-1	0.321537	0.508783	no_documented_extracellular_binding_partners	NA	44	8	3.5293	0	2.83342e-10	-31.7167	-1	0.322905	0.529765	no_documented_extracellular_binding_partners	NA
epi-1	URY	1	58	4	0.825078	0.435735	0.528113	-0.92108	-0.687482	0.510416	0.639111	no_documented_extracellular_binding_partners	NA	NA	NA	NA	NA	NA	NA	NA	NA	NA	NA	NA
emb-9	URY	1	58	4	7.80753	107.006	13.7055	3.77668	0.925621	0.422537	0.592361	no_documented_extracellular_binding_partners	NA	44	8	5.02462	22.1148	4.40129	2.13793	1.05669	0.324018	0.529765	no_documented_extracellular_binding_partners	NA
let-2	URY	1	58	4	9.01904	24.7799	2.74751	1.45812	0.946173	0.411138	0.582963	no_documented_extracellular_binding_partners	NA	NA	NA	NA	NA	NA	NA	NA	NA	NA	NA	NA
cle-1	URY	1	58	4	59.937	291.853	4.86933	2.28372	0.824256	0.469343	0.617728	partner_not_expressed_in_neuron	NA	44	8	135.708	214.942	1.58386	0.663446	0.551542	0.592572	0.74269	partner_not_expressed_in_neuron	NA
lin-44	URY	1	58	4	2.18135	0	4.58432e-10	-31.0226	-1	0.321537	0.508783	no_documented_extracellular_binding_partners	NA	NA	NA	NA	NA	NA	NA	NA	NA	NA	NA	NA
egl-20	URY	1	58	4	1.05817	0	9.4503e-10	-29.9789	-1.42515	0.159566	0.422462	partner_expressed_in_neuron	cam-1	44	8	0.656338	0	1.52361e-09	-29.2899	-1.06391	0.293307	0.529765	partner_not_expressed_in_neuron	NA
cwn-1	URY	1	58	4	9.52103	0	1.05031e-10	-33.1485	-2.02165	0.0479161	0.27812	partner_expressed_in_neuron	cam-1	44	8	5.47507	0	1.82646e-10	-32.3502	-1.70075	0.0962117	0.521763	partner_not_expressed_in_neuron	NA
cwn-2	URY	1	58	4	3.1866	838.795	263.226	8.04016	0.996196	0.392577	0.575477	no_documented_extracellular_binding_partners	NA	44	8	0	496.541	4.96541e+11	38.8531	1	0.350617	0.549299	no_documented_extracellular_binding_partners	NA
ddr-2	URY	1	58	4	10.1043	14.8849	1.47312	0.558878	0.407958	0.707769	0.794546	no_documented_extracellular_binding_partners	NA	44	8	12.914	8.05689	0.62389	-0.680635	-0.756949	0.461221	0.640682	no_documented_extracellular_binding_partners	NA
mom-2	URY	1	58	4	0.0892628	0	1.12029e-08	-26.4116	-1	0.321537	0.508783	partner_expressed_in_neuron	cam-1	44	8	0.120902	0	8.27118e-09	-26.8493	-1.98925	0.0530597	0.500167	partner_not_expressed_in_neuron	NA
stg-1	URY	1	58	4	13.9376	263.708	18.9206	4.24189	1.997	0.139294	0.409612	no_documented_extracellular_binding_partners	NA	44	8	20.1529	179.053	8.88473	3.15133	1.6701	0.137662	0.529765	no_documented_extracellular_binding_partners	NA
stg-2	URY	1	58	4	55.5719	93.9462	1.69053	0.757478	0.833499	0.450967	0.60891	no_documented_extracellular_binding_partners	NA	44	8	67.8991	80.6936	1.18843	0.249061	0.318533	0.755264	0.87648	no_documented_extracellular_binding_partners	NA
cni-1	URY	1	58	4	12.5478	9.44627	0.752821	-0.409621	-0.502725	0.645431	0.744532	no_documented_extracellular_binding_partners	NA	44	8	46.612	45.3129	0.972129	-0.0407802	-0.0793103	0.938652	0.966675	no_documented_extracellular_binding_partners	NA
cam-1	ADA	3	41	10	66.8907	85.8122	1.28287	0.359378	0.808402	0.429871	0.642063	partner_not_expressed_in_neuron	NA	43	8	44.9053	42.0446	0.936296	-0.0949642	-0.191746	0.850303	0.900506	partner_not_expressed_in_neuron	NA
egl-15	ADA	3	41	10	2.50724	0	3.98844e-10	-31.2235	-1.26722	0.212404	0.574194	partner_not_expressed_in_neuron	NA	43	8	0.927283	0	1.07842e-09	-29.7884	-1.87159	0.0682395	0.490538	partner_not_expressed_in_neuron	NA
ver-3	ADA	3	41	10	0.384917	0	2.59796e-09	-28.52	-1	0.323322	0.574194	partner_not_expressed_in_neuron	NA	43	8	15.4505	3.05642	0.19782	-2.33774	-0.78693	0.435453	0.575922	partner_not_expressed_in_neuron	NA
clr-1	ADA	3	41	10	32.1445	32.953	1.02515	0.0358394	0.0533684	0.958079	0.961525	partner_not_expressed_in_neuron	NA	43	8	17.7559	38.3629	2.16057	1.11141	1.67462	0.13024	0.490538	partner_not_expressed_in_neuron	NA
ptp-3	ADA	3	41	10	206.804	178.1	0.861201	-0.215578	-0.56856	0.575805	0.750698	partner_not_expressed_in_neuron	NA	43	8	162.332	146.638	0.903322	-0.146687	-0.437004	0.665204	0.754599	partner_not_expressed_in_neuron	NA
ptp-4	ADA	3	41	10	30.8625	63.4916	2.05724	1.04071	0.847857	0.414044	0.638222	partner_expressed_in_neuron	ptp-4|T19D12.6	43	8	23.7597	143.563	6.04228	2.59509	1.76324	0.120065	0.490538	partner_expressed_in_neuron	ptp-4|T19D12.6
dig-1	ADA	3	41	10	76.6646	253.822	3.31081	1.72718	0.691207	0.506223	0.702597	no_documented_extracellular_binding_partners	NA	43	8	20.5123	195.222	9.5173	3.25055	0.990922	0.354385	0.516673	no_documented_extracellular_binding_partners	NA
him-4	ADA	3	41	10	30.5438	0	3.27399e-11	-34.8302	-1.50279	0.140748	0.574194	partner_not_expressed_in_neuron	NA	43	8	15.4822	0	6.45903e-11	-33.8499	-1.37592	0.176139	0.490538	partner_not_expressed_in_neuron	NA
unc-52	ADA	3	41	10	7.75813	0	1.28897e-10	-32.8531	-1.76786	0.0847112	0.565883	no_documented_extracellular_binding_partners	NA	43	8	0	9.74683	9.74683e+09	33.1823	1	0.350617	0.516673	no_documented_extracellular_binding_partners	NA
igcm-1	ADA	3	41	10	2.27757	38.258	16.7977	4.07019	1.68253	0.126559	0.574194	partner_not_expressed_in_neuron	NA	43	8	4.57418	52.0764	11.3849	3.50905	1.80781	0.112125	0.490538	partner_not_expressed_in_neuron	NA
igcm-2	ADA	3	41	10	10.942	9.52844	0.870814	-0.199564	-0.172594	0.864069	0.935925	partner_not_expressed_in_neuron	NA	43	8	8.59252	16.9891	1.9772	0.983459	0.840397	0.423969	0.571703	partner_not_expressed_in_neuron	NA
igcm-3	ADA	3	41	10	39.7524	37.569	0.945075	-0.0814996	-0.115516	0.90863	0.938918	partner_expressed_in_neuron	igcm-3	43	8	16.8664	12.0296	0.713229	-0.487563	-0.808985	0.424469	0.571703	partner_expressed_in_neuron	igcm-3
igcm-4	ADA	3	41	10	53.7471	49.3885	0.918906	-0.122011	-0.15533	0.878602	0.935925	partner_not_expressed_in_neuron	NA	43	8	34.1771	9.39696	0.274949	-1.86277	-2.36658	0.0233416	0.460262	partner_expressed_in_neuron	sax-3
oig-1	ADA	3	41	10	145.151	159.803	1.10094	0.138741	0.138029	0.891779	0.938918	partner_expressed_in_neuron	oig-1|casy-1	43	8	103.812	161.82	1.55878	0.640415	0.688731	0.507002	0.623095	partner_expressed_in_neuron	oig-1|casy-1
oig-2	ADA	3	41	10	8.91628	1.98252	0.222348	-2.16911	-1.32273	0.192913	0.574194	no_documented_extracellular_binding_partners	NA	43	8	4.26453	1.08281	0.253911	-1.9776	-2.1409	0.0375808	0.460262	no_documented_extracellular_binding_partners	NA
oig-4	ADA	3	41	10	7.88945	79.804	10.1153	3.33846	1.31568	0.220301	0.574194	partner_not_expressed_in_neuron	NA	43	8	5.55235	55.6603	10.0246	3.32548	1.9875	0.0853478	0.490538	partner_not_expressed_in_neuron	NA
oig-5	ADA	3	41	10	93.3607	170.673	1.82811	0.870349	0.824811	0.427951	0.642063	no_documented_extracellular_binding_partners	NA	43	8	161.16	318.791	1.9781	0.984114	1.25621	0.240663	0.490538	no_documented_extracellular_binding_partners	NA
oig-8	ADA	3	41	10	119.243	0	8.38626e-12	-36.7951	-1.10051	0.27769	0.574194	no_documented_extracellular_binding_partners	NA	43	8	139.849	0	7.15058e-12	-37.0251	-1.08062	0.286033	0.490538	no_documented_extracellular_binding_partners	NA
rig-1	ADA	3	41	10	31.693	40.1375	1.26645	0.340787	0.428021	0.67358	0.817082	partner_not_expressed_in_neuron	NA	43	8	18.5566	38.3142	2.06472	1.04595	1.22532	0.249085	0.490538	partner_not_expressed_in_neuron	NA
rig-3	ADA	3	41	10	34.6005	142.622	4.12196	2.04333	1.66037	0.129393	0.574194	partner_not_expressed_in_neuron	NA	43	8	45.2803	156.296	3.45174	1.78732	1.63671	0.142554	0.490538	partner_expressed_in_neuron	ncam-1
rig-4	ADA	3	41	10	4.14858	14.0533	3.38749	1.76022	0.93159	0.374155	0.59651	no_documented_extracellular_binding_partners	NA	43	8	0	10.1023	1.01023e+10	33.234	1	0.350617	0.516673	no_documented_extracellular_binding_partners	NA
rig-5	ADA	3	41	10	76.7383	153.484	2.00009	1.00007	0.670903	0.515267	0.702597	partner_expressed_in_neuron	T19D12.6|hmr-1|ptp-3	43	8	103.471	124.589	1.20409	0.267942	0.162693	0.87301	0.918557	partner_expressed_in_neuron	T19D12.6|unc-71|hmr-1|ptp-3
rig-6	ADA	3	41	10	73.4227	134.166	1.82732	0.869726	1.05198	0.311692	0.574194	no_documented_extracellular_binding_partners	NA	43	8	35.6752	52.0228	1.45824	0.544224	0.767132	0.457492	0.582184	no_documented_extracellular_binding_partners	NA
ncam-1	ADA	3	41	10	158.476	164.383	1.03727	0.052798	0.069088	0.945383	0.952209	partner_expressed_in_neuron	lron-7	43	8	149.355	360.906	2.41643	1.27288	1.33222	0.214176	0.490538	partner_expressed_in_neuron	lron-7
sax-3	ADA	3	41	10	94.5742	65.1511	0.688889	-0.537657	-1.24097	0.228483	0.574194	partner_expressed_in_neuron	plx-1	43	8	54.4552	60.1487	1.10455	0.143462	0.332639	0.744934	0.816015	partner_expressed_in_neuron	plx-1
sax-7	ADA	3	41	10	201.911	173.392	0.858751	-0.219689	-0.598947	0.556702	0.733483	partner_expressed_in_neuron	sax-7	43	8	214.032	307.327	1.43589	0.521945	1.17023	0.268714	0.490538	partner_expressed_in_neuron	sax-7
lad-2	ADA	3	41	10	93.9794	46.0992	0.490525	-1.0276	-1.13261	0.265059	0.574194	partner_not_expressed_in_neuron	NA	43	8	31.7852	17.6343	0.554794	-0.849977	-0.597185	0.556893	0.674381	partner_not_expressed_in_neuron	NA
syg-1	ADA	3	41	10	37.7923	55.7695	1.47569	0.561385	0.686951	0.506226	0.702597	partner_not_expressed_in_neuron	NA	43	8	22.8621	45.6376	1.99621	0.997264	1.09751	0.302182	0.490538	partner_expressed_in_neuron	sax-3
syg-2	ADA	3	41	10	37.7521	4.81657	0.127584	-2.97048	-2.90083	0.00562897	0.482814	partner_not_expressed_in_neuron	NA	43	8	8.71102	23.164	2.65916	1.41097	0.722353	0.491781	0.613657	partner_not_expressed_in_neuron	NA
unc-40	ADA	3	41	10	70.2267	84.2664	1.19992	0.262938	0.382386	0.709198	0.842254	partner_not_expressed_in_neuron	NA	43	8	47.8897	97.9183	2.04466	1.03186	1.39149	0.203323	0.490538	partner_not_expressed_in_neuron	NA
unc-5	ADA	3	41	10	26.3851	33.536	1.27102	0.345986	0.253882	0.802607	0.906589	partner_not_expressed_in_neuron	NA	43	8	10.0386	19.5035	1.94285	0.958177	0.769027	0.458444	0.582184	partner_expressed_in_neuron	pxn-1
wrk-1	ADA	3	41	10	45.3936	36.2846	0.799333	-0.323131	-0.439273	0.663909	0.817082	partner_not_expressed_in_neuron	NA	43	8	17.8675	47.8266	2.67674	1.42048	1.53372	0.160017	0.490538	partner_not_expressed_in_neuron	NA
zig-1	ADA	3	41	10	150.187	193.777	1.29024	0.367637	0.72209	0.480978	0.692221	no_documented_extracellular_binding_partners	NA	43	8	75.388	69.9971	0.928491	-0.10704	-0.198055	0.84499	0.898193	no_documented_extracellular_binding_partners	NA
zig-2	ADA	3	41	10	0	0.426942	4.26942e+08	28.6695	1	0.343436	0.577221	partner_not_expressed_in_neuron	NA	43	8	33.2516	27.6699	0.832137	-0.265107	-0.153029	0.879957	0.918557	partner_not_expressed_in_neuron	NA
zig-3	ADA	3	41	10	47.0414	0	2.12579e-11	-35.4532	-1.17131	0.248405	0.574194	partner_not_expressed_in_neuron	NA	43	8	117.87	0	8.4839e-12	-36.7784	-1.35922	0.18133	0.490538	partner_not_expressed_in_neuron	NA
zig-4	ADA	3	41	10	179.549	0	5.5695e-12	-37.3856	-1.01829	0.314659	0.574194	partner_expressed_in_neuron	mab-20	43	8	817.048	0	1.22392e-12	-39.5716	-1.53929	0.131234	0.490538	partner_expressed_in_neuron	mab-20
zig-5	ADA	3	41	10	276.134	252.23	0.913432	-0.130631	-0.120297	0.905184	0.938918	partner_not_expressed_in_neuron	NA	43	8	176.256	126.351	0.716857	-0.480243	-0.431601	0.671013	0.758192	partner_expressed_in_neuron	igdb-2
zig-7	ADA	3	41	10	4.19043	0	2.38639e-10	-31.9645	-1.32286	0.193397	0.574194	no_documented_extracellular_binding_partners	NA	43	8	3.91796	0	2.55235e-10	-31.8675	-1.02535	0.311069	0.490538	no_documented_extracellular_binding_partners	NA
zig-8	ADA	3	41	10	286.971	440.692	1.53567	0.618866	0.674073	0.511378	0.702597	partner_not_expressed_in_neuron	NA	43	8	112.251	475.392	4.23507	2.08239	1.8285	0.10462	0.490538	partner_not_expressed_in_neuron	NA
zig-9	ADA	3	41	10	1.46748	0	6.81442e-10	-30.4507	-1.50435	0.140347	0.574194	partner_not_expressed_in_neuron	NA	43	8	0.369143	0.0453268	0.122789	-3.02574	-1.00508	0.320402	0.490538	partner_not_expressed_in_neuron	NA
zig-10	ADA	3	41	10	17.6497	23.9264	1.35563	0.438958	0.505138	0.621531	0.784319	partner_expressed_in_neuron	zig-10	43	8	8.07882	21.9358	2.71523	1.44107	0.867371	0.412246	0.560733	partner_not_expressed_in_neuron	NA
igeg-1	ADA	3	41	10	13.3262	20.8439	1.56413	0.645363	0.49573	0.624082	0.784319	no_documented_extracellular_binding_partners	NA	43	8	17.3467	7.24839	0.417854	-1.25893	-0.668754	0.506796	0.623095	no_documented_extracellular_binding_partners	NA
igeg-2	ADA	3	41	10	5.3143	4.2904	0.807332	-0.308766	-0.20168	0.842556	0.925485	no_documented_extracellular_binding_partners	NA	43	8	4.46498	1.31408	0.294309	-1.7646	-1.1152	0.270443	0.490538	no_documented_extracellular_binding_partners	NA
igdb-1	ADA	3	41	10	4.26886	2.47574	0.579952	-0.785994	-0.668321	0.516245	0.702597	no_documented_extracellular_binding_partners	NA	43	8	8.4211	5.58607	0.663342	-0.592175	-0.526052	0.603319	0.709641	no_documented_extracellular_binding_partners	NA
igdb-2	ADA	3	41	10	11.091	0.890398	0.080281	-3.6388	-4.05947	0.000193613	0.054018	partner_expressed_in_neuron	zig-5	43	8	6.07294	3.77846	0.622179	-0.684599	-1.11285	0.281436	0.490538	partner_expressed_in_neuron	zig-5
madd-4	ADA	3	41	10	171.013	136.01	0.795321	-0.33039	-0.309486	0.761471	0.881537	partner_expressed_in_neuron	eva-1	43	8	225.309	210.937	0.936211	-0.0950947	-0.111694	0.912623	0.948996	partner_expressed_in_neuron	eva-1
pxn-1	ADA	3	41	10	11.9575	0	8.36297e-11	-33.4772	-1.6465	0.107497	0.565883	partner_not_expressed_in_neuron	NA	43	8	17.9987	10.4483	0.580504	-0.784622	-0.577841	0.571288	0.686024	partner_not_expressed_in_neuron	NA
pxn-2	ADA	3	41	10	10.2899	2.20459	0.214247	-2.22266	-1.19664	0.237433	0.574194	partner_not_expressed_in_neuron	NA	43	8	8.29313	0	1.20582e-10	-32.9493	-1.43917	0.157513	0.490538	partner_not_expressed_in_neuron	NA
iglr-1	ADA	3	41	10	21.2644	0	4.70269e-11	-34.3077	-1.85119	0.0715351	0.565883	no_documented_extracellular_binding_partners	NA	43	8	14.9013	6.89558	0.462749	-1.1117	-0.879139	0.384486	0.535668	no_documented_extracellular_binding_partners	NA
iglr-2	ADA	3	41	10	33.2858	19.5977	0.588769	-0.764225	-1.90245	0.063044	0.565883	no_documented_extracellular_binding_partners	NA	43	8	52.9147	41.7942	0.789841	-0.340366	-1.07075	0.294772	0.490538	no_documented_extracellular_binding_partners	NA
iglr-3	ADA	3	41	10	57.642	71.9826	1.24879	0.320528	0.251256	0.806055	0.906812	no_documented_extracellular_binding_partners	NA	43	8	40.1417	28.7656	0.7166	-0.480759	-0.351314	0.731925	0.807907	no_documented_extracellular_binding_partners	NA
slt-1	ADA	3	41	10	0	8.30474	8.30474e+09	32.9513	1	0.343436	0.577221	partner_expressed_in_neuron	eva-1	NA	NA	NA	NA	NA	NA	NA	NA	NA	NA	NA
tol-1	ADA	3	41	10	42.255	58.4734	1.38382	0.468658	0.312761	0.760862	0.881537	partner_not_expressed_in_neuron	NA	43	8	33.6417	13.3165	0.395832	-1.33704	-1.8174	0.0828502	0.490538	partner_expressed_in_neuron	lat-1
pan-1	ADA	3	41	10	401.661	516.23	1.28524	0.362036	1.88896	0.0779239	0.565883	no_documented_extracellular_binding_partners	NA	43	8	198.877	254.258	1.27847	0.354422	1.61245	0.132048	0.490538	no_documented_extracellular_binding_partners	NA
egg-6	ADA	3	41	10	0.805583	7.34741	9.12061	3.18913	1.15824	0.276331	0.574194	no_documented_extracellular_binding_partners	NA	43	8	0.313467	7.16721	22.8643	4.51502	1.19322	0.271607	0.490538	no_documented_extracellular_binding_partners	NA
dma-1	ADA	3	41	10	93.7097	18.1563	0.193751	-2.36772	-1.93677	0.0588238	0.565883	partner_expressed_in_neuron	sax-7	43	8	123.195	17.8943	0.145251	-2.78338	-1.46084	0.150784	0.490538	partner_expressed_in_neuron	sax-7
lron-2	ADA	3	41	10	0.28006	4.76372	17.0096	4.08828	0.940524	0.371436	0.59651	no_documented_extracellular_binding_partners	NA	NA	NA	NA	NA	NA	NA	NA	NA	NA	NA	NA
lron-3	ADA	3	41	10	131.986	208.613	1.58057	0.660445	1.00504	0.338567	0.577221	no_documented_extracellular_binding_partners	NA	43	8	113.622	261.23	2.29911	1.20108	1.78851	0.114122	0.490538	no_documented_extracellular_binding_partners	NA
lron-5	ADA	3	41	10	174.763	39.026	0.223308	-2.1629	-1.50385	0.139358	0.574194	partner_not_expressed_in_neuron	NA	43	8	205.138	118.035	0.575391	-0.797385	-0.783201	0.441259	0.576304	partner_not_expressed_in_neuron	NA
lron-6	ADA	3	41	10	28.6726	0	3.48765e-11	-34.739	-1.44481	0.1563	0.574194	partner_expressed_in_neuron	igcm-2	43	8	48.2714	0	2.07162e-11	-35.4904	-1.61407	0.114001	0.490538	partner_expressed_in_neuron	igcm-2|T13C2.6
lron-7	ADA	3	41	10	9.83592	21.8405	2.22049	1.15088	0.942385	0.368811	0.59651	partner_expressed_in_neuron	lron-7	43	8	19.537	8.24894	0.422221	-1.24393	-2.23754	0.0301249	0.460262	partner_expressed_in_neuron	lron-7|sym-1|ncam-1
lron-9	ADA	3	41	10	120.026	48.0894	0.400659	-1.31955	-1.1425	0.259505	0.574194	partner_not_expressed_in_neuron	NA	43	8	167.111	26.8112	0.16044	-2.6399	-1.69877	0.0957763	0.490538	partner_not_expressed_in_neuron	NA
lron-10	ADA	3	41	10	37.9545	12.7344	0.335519	-1.57554	-1.52659	0.133298	0.574194	partner_not_expressed_in_neuron	NA	43	8	25.6544	27.3338	1.06546	0.0914757	0.0654554	0.949201	0.957541	partner_not_expressed_in_neuron	NA
lron-11	ADA	3	41	10	13.3651	15.2976	1.1446	0.194837	0.179462	0.858949	0.935925	partner_not_expressed_in_neuron	NA	43	8	5.10328	75.7872	14.8507	3.89246	1.58502	0.156775	0.490538	partner_expressed_in_neuron	ten-1
lron-12	ADA	3	41	10	2.86691	15.2519	5.32	2.41143	1.03756	0.325171	0.574194	no_documented_extracellular_binding_partners	NA	43	8	7.08669	4.47308	0.631196	-0.663841	-0.550134	0.586274	0.698177	no_documented_extracellular_binding_partners	NA
lron-13	ADA	3	41	10	24.9325	0	4.01082e-11	-34.5373	-1.72584	0.0920944	0.565883	partner_not_expressed_in_neuron	NA	43	8	6.895	1.55217	0.225115	-2.15127	-0.755967	0.453552	0.582184	partner_expressed_in_neuron	igdb-2|neto-1
lron-14	ADA	3	41	10	32.0072	0	3.12429e-11	-34.8977	-1.43985	0.157692	0.574194	partner_not_expressed_in_neuron	NA	43	8	18.5151	0	5.40098e-11	-34.108	-1.74694	0.0879572	0.490538	partner_not_expressed_in_neuron	NA
lron-15	ADA	3	41	10	9.42171	19.3537	2.05416	1.03855	0.682416	0.508796	0.702597	no_documented_extracellular_binding_partners	NA	43	8	5.78576	12.9509	2.2384	1.16247	0.593055	0.568571	0.68563	no_documented_extracellular_binding_partners	NA
hmr-1	ADA	3	41	10	230.037	391.833	1.70335	0.768371	1.80139	0.0974492	0.565883	partner_expressed_in_neuron	hmr-1	43	8	87.1414	201.77	2.31543	1.21128	1.91427	0.0930186	0.490538	partner_expressed_in_neuron	hmr-1
cdh-3	ADA	3	41	10	0.504347	0	1.98276e-09	-28.9098	-1	0.323322	0.574194	partner_not_expressed_in_neuron	NA	43	8	0.384935	0	2.59784e-09	-28.52	-1.33735	0.188306	0.490538	partner_not_expressed_in_neuron	NA
cdh-4	ADA	3	41	10	209.355	235.03	1.12264	0.166894	0.57754	0.571718	0.74887	no_documented_extracellular_binding_partners	NA	43	8	51.1929	78.5543	1.53448	0.617746	1.33221	0.211326	0.490538	no_documented_extracellular_binding_partners	NA
fmi-1	ADA	3	41	10	381.556	325.74	0.853714	-0.228176	-0.263261	0.794106	0.906589	partner_not_expressed_in_neuron	NA	43	8	148.396	145.716	0.981935	-0.0263002	-0.0355798	0.972339	0.972339	partner_not_expressed_in_neuron	NA
casy-1	ADA	3	41	10	1397.01	1426.44	1.02106	0.0300719	0.133996	0.894849	0.938918	partner_expressed_in_neuron	oig-1|T19D12.6|plx-1|daf-2	43	8	1100.78	1080.82	0.981875	-0.0263886	-0.0767738	0.940281	0.954236	partner_expressed_in_neuron	oig-1|T19D12.6|plx-1|daf-2
cdh-1	ADA	3	41	10	28.7888	24.3114	0.844474	-0.243875	-0.281748	0.781385	0.897145	partner_not_expressed_in_neuron	NA	43	8	11.1925	25.9971	2.32274	1.21583	1.32589	0.218762	0.490538	partner_not_expressed_in_neuron	NA
cdh-8	ADA	3	41	10	9.77079	1.0761	0.110135	-3.18266	-1.88228	0.0664105	0.565883	partner_not_expressed_in_neuron	NA	43	8	1.72237	0.32705	0.189884	-2.39681	-1.04841	0.299877	0.490538	partner_not_expressed_in_neuron	NA
cdh-9	ADA	3	41	10	4.14512	1.47964	0.35696	-1.48617	-0.936689	0.353742	0.587464	partner_not_expressed_in_neuron	NA	43	8	2.87812	0	3.4745e-10	-31.4225	-2.76081	0.008512	0.407157	partner_not_expressed_in_neuron	NA
cdh-12	ADA	3	41	10	20.3046	0	4.925e-11	-34.2411	-2.66388	0.0110795	0.482814	no_documented_extracellular_binding_partners	NA	43	8	10.5877	0	9.4449e-11	-33.3017	-2.16835	0.0358454	0.460262	no_documented_extracellular_binding_partners	NA
nrx-1	ADA	3	41	10	188.983	123.153	0.651662	-0.617804	-1.34453	0.191592	0.574194	partner_not_expressed_in_neuron	NA	43	8	104.237	92.7426	0.889731	-0.168558	-0.471817	0.640795	0.735632	partner_not_expressed_in_neuron	NA
nlr-1	ADA	3	41	10	19.6364	106.286	5.41271	2.43635	1.62459	0.137585	0.574194	partner_expressed_in_neuron	ptp-3	43	8	22.3883	94.75	4.23212	2.08138	2.10833	0.0699304	0.490538	partner_expressed_in_neuron	ptp-3
bam-2	ADA	3	41	10	32.6894	7.86151	0.240491	-2.05594	-2.15075	0.039111	0.565883	partner_expressed_in_neuron	casy-1	43	8	21.2823	0	4.69874e-11	-34.3089	-3.18963	0.00269336	0.252477	partner_expressed_in_neuron	casy-1
lat-1	ADA	3	41	10	60.3543	132.967	2.20312	1.13955	1.77114	0.100952	0.565883	partner_not_expressed_in_neuron	NA	43	8	38.2298	54.402	1.42303	0.508961	0.498123	0.631668	0.728068	partner_expressed_in_neuron	tol-1
lat-2	ADA	3	41	10	0.0737478	0	1.35597e-08	-26.1361	-1	0.323322	0.574194	no_documented_extracellular_binding_partners	NA	NA	NA	NA	NA	NA	NA	NA	NA	NA	NA	NA
nlg-1	ADA	3	41	10	48.9636	68.8774	1.40671	0.492323	0.454226	0.657545	0.815356	partner_expressed_in_neuron	nrx-1	43	8	20.7223	35.9316	1.73396	0.794072	0.825917	0.427037	0.571703	partner_not_expressed_in_neuron	NA
glit-1	ADA	3	41	10	2.46788	2.59374	1.051	0.071764	0.0813716	0.936346	0.946524	no_documented_extracellular_binding_partners	NA	43	8	0.727882	0.829417	1.13949	0.188393	0.159688	0.87618	0.918557	no_documented_extracellular_binding_partners	NA
clc-1	ADA	3	41	10	2.95679	4.52098	1.52902	0.612604	0.435821	0.667991	0.817082	no_documented_extracellular_binding_partners	NA	43	8	0.796058	1.24838	1.5682	0.649109	0.322663	0.752998	0.820883	no_documented_extracellular_binding_partners	NA
clc-2	ADA	3	41	10	5.31898	0	1.88006e-10	-32.3085	-1.83305	0.0742445	0.565883	no_documented_extracellular_binding_partners	NA	43	8	2.94091	0.936598	0.318473	-1.65076	-1.17365	0.247356	0.490538	no_documented_extracellular_binding_partners	NA
clc-3	ADA	3	41	10	119.904	30.1439	0.2514	-1.99194	-1.51185	0.137229	0.574194	no_documented_extracellular_binding_partners	NA	43	8	78.3442	0	1.27642e-11	-36.1891	-1.97767	0.0545519	0.490538	no_documented_extracellular_binding_partners	NA
vab-9	ADA	3	41	10	29.4067	52.9621	1.80102	0.848816	1.40422	0.185041	0.574194	no_documented_extracellular_binding_partners	NA	43	8	14.5994	24.0694	1.64866	0.721297	0.908827	0.38751	0.537272	no_documented_extracellular_binding_partners	NA
hic-1	ADA	3	41	10	0	294.528	2.94528e+11	38.0996	1.15372	0.278332	0.574194	no_documented_extracellular_binding_partners	NA	43	8	0	908.055	9.08055e+11	39.724	1.17599	0.278039	0.490538	no_documented_extracellular_binding_partners	NA
C54G4.4	ADA	3	41	10	1.24764	5.05315	4.05016	2.01798	0.80636	0.439246	0.644999	no_documented_extracellular_binding_partners	NA	43	8	0.495121	12.3311	24.9052	4.63837	0.995244	0.352671	0.516673	no_documented_extracellular_binding_partners	NA
crb-1	ADA	3	41	10	2.82557	3.76376	1.33203	0.413631	0.233621	0.819346	0.91439	no_documented_extracellular_binding_partners	NA	43	8	1.31633	6.47578	4.91956	2.29853	0.792206	0.45368	0.582184	no_documented_extracellular_binding_partners	NA
eat-20	ADA	3	41	10	3.05496	0	3.27337e-10	-31.5085	-2.14124	0.0384004	0.565883	no_documented_extracellular_binding_partners	NA	43	8	5.49906	0	1.81849e-10	-32.3565	-1	0.323037	0.490538	no_documented_extracellular_binding_partners	NA
zig-11	ADA	3	41	10	22.437	9.79136	0.436394	-1.1963	-1.26243	0.215122	0.574194	no_documented_extracellular_binding_partners	NA	43	8	16.9133	9.06064	0.535712	-0.900471	-1.20563	0.23855	0.490538	no_documented_extracellular_binding_partners	NA
zig-12	ADA	3	41	10	1.67542	2.6038	1.55412	0.636098	0.687336	0.503514	0.702597	no_documented_extracellular_binding_partners	NA	43	8	2.66946	1.92342	0.720528	-0.472874	-0.345726	0.731501	0.807907	no_documented_extracellular_binding_partners	NA
ina-1	ADA	3	41	10	10.6026	1.98476	0.187195	-2.41739	-2.34988	0.0231865	0.565883	no_documented_extracellular_binding_partners	NA	43	8	15.968	2.4447	0.1531	-2.70745	-3.0757	0.00344465	0.252477	no_documented_extracellular_binding_partners	NA
pat-2	ADA	3	41	10	16.5309	28.9674	1.75232	0.809264	0.563676	0.581386	0.750957	no_documented_extracellular_binding_partners	NA	43	8	19.3033	13.3098	0.689512	-0.536352	-0.504808	0.6251	0.724805	no_documented_extracellular_binding_partners	NA
pat-3	ADA	3	41	10	28.2414	13.4417	0.475956	-1.0711	-0.946635	0.357884	0.590826	no_documented_extracellular_binding_partners	NA	43	8	37.8104	15.1998	0.402001	-1.31473	-2.12925	0.0384888	0.460262	no_documented_extracellular_binding_partners	NA
sdn-1	ADA	3	41	10	89.3616	172.5	1.93036	0.948868	2.14306	0.0515937	0.565883	partner_not_expressed_in_neuron	NA	43	8	38.0488	85.5184	2.2476	1.16839	2.02877	0.0764373	0.490538	partner_not_expressed_in_neuron	NA
C48E7.6	ADA	3	41	10	3.31992	0	3.01212e-10	-31.6285	-1.838	0.0734977	0.565883	no_documented_extracellular_binding_partners	NA	43	8	11.3693	0	8.79558e-11	-33.4044	-2.04348	0.0473109	0.490538	no_documented_extracellular_binding_partners	NA
mup-4	ADA	3	41	10	0.22254	0	4.49358e-09	-27.7295	-1	0.323322	0.574194	partner_not_expressed_in_neuron	NA	43	8	0.959408	0	1.04231e-09	-29.8376	-1.95591	0.0571488	0.490538	partner_not_expressed_in_neuron	NA
mua-3	ADA	3	41	10	98.1645	0	1.0187e-11	-36.5145	-1.04264	0.303378	0.574194	no_documented_extracellular_binding_partners	NA	43	8	5.03259	0	1.98705e-10	-32.2287	-1.75919	0.0858294	0.490538	no_documented_extracellular_binding_partners	NA
let-805	ADA	3	41	10	3.71517	0.807181	0.217266	-2.20246	-1.6121	0.113445	0.574194	no_documented_extracellular_binding_partners	NA	43	8	2.34937	0	4.25646e-10	-31.1296	-1.92075	0.0615693	0.490538	no_documented_extracellular_binding_partners	NA
dgn-1	ADA	3	41	10	19.1813	10.3346	0.538786	-0.892216	-0.996009	0.33135	0.577221	partner_not_expressed_in_neuron	NA	43	8	20.0398	34.5927	1.7262	0.787602	0.91279	0.384327	0.535668	partner_not_expressed_in_neuron	NA
hpo-30	ADA	3	41	10	21.7424	3.07565	0.141458	-2.82155	-1.38843	0.172004	0.574194	partner_not_expressed_in_neuron	NA	43	8	20.2461	3.91949	0.193592	-2.36891	-1.97752	0.0536426	0.490538	partner_not_expressed_in_neuron	NA
clc-5	ADA	3	41	10	0.563952	0	1.7732e-09	-29.071	-1.65377	0.106002	0.565883	no_documented_extracellular_binding_partners	NA	NA	NA	NA	NA	NA	NA	NA	NA	NA	NA	NA
tsp-3	ADA	3	41	10	2.27327	0	4.39896e-10	-31.0821	-1	0.323322	0.574194	no_documented_extracellular_binding_partners	NA	43	8	1.30239	0	7.67818e-10	-30.2785	-1	0.323037	0.490538	no_documented_extracellular_binding_partners	NA
tsp-4	ADA	3	41	10	19.9707	16.4186	0.822133	-0.282556	-0.140568	0.889005	0.938918	no_documented_extracellular_binding_partners	NA	43	8	29.5382	0	3.38544e-11	-34.7819	-1.304	0.199336	0.490538	no_documented_extracellular_binding_partners	NA
tsp-5	ADA	3	41	10	4.855	0	2.05973e-10	-32.1768	-1	0.323322	0.574194	no_documented_extracellular_binding_partners	NA	43	8	3.70292	0	2.70057e-10	-31.786	-1.04326	0.302795	0.490538	no_documented_extracellular_binding_partners	NA
tsp-6	ADA	3	41	10	26.825	0	3.72786e-11	-34.6429	-2.28779	0.0275136	0.565883	no_documented_extracellular_binding_partners	NA	43	8	5.75546	0.893844	0.155304	-2.68684	-2.25468	0.0286883	0.460262	no_documented_extracellular_binding_partners	NA
tsp-7	ADA	3	41	10	285.709	139.554	0.488449	-1.03372	-1.20536	0.236401	0.574194	no_documented_extracellular_binding_partners	NA	43	8	337.085	474.862	1.40873	0.494395	0.569619	0.581569	0.695459	no_documented_extracellular_binding_partners	NA
tsp-8	ADA	3	41	10	85.1814	1.81834	0.0213467	-5.54985	-2.57381	0.0138441	0.482814	no_documented_extracellular_binding_partners	NA	43	8	64.6235	54.652	0.845698	-0.241786	-0.295927	0.771055	0.831927	no_documented_extracellular_binding_partners	NA
tsp-9	ADA	3	41	10	12.963	32.4726	2.50503	1.32483	1.41406	0.186419	0.574194	no_documented_extracellular_binding_partners	NA	43	8	8.4461	20.4363	2.41961	1.27478	0.936549	0.377097	0.530597	no_documented_extracellular_binding_partners	NA
tsp-11	ADA	3	41	10	4.15614	1.01254	0.243626	-2.03726	-1.53279	0.131913	0.574194	no_documented_extracellular_binding_partners	NA	43	8	3.13457	0	3.19023e-10	-31.5456	-2.1772	0.0351347	0.460262	no_documented_extracellular_binding_partners	NA
tsp-12	ADA	3	41	10	16.0463	12.5004	0.779022	-0.360264	-0.538238	0.593803	0.756489	no_documented_extracellular_binding_partners	NA	43	8	7.05194	4.43847	0.629397	-0.667958	-1.04971	0.308042	0.490538	no_documented_extracellular_binding_partners	NA
tsp-14	ADA	3	41	10	30.9152	7.50676	0.242817	-2.04206	-1.86473	0.0694278	0.565883	no_documented_extracellular_binding_partners	NA	43	8	13.1504	11.8387	0.900256	-0.151593	-0.217248	0.830349	0.885911	no_documented_extracellular_binding_partners	NA
tsp-15	ADA	3	41	10	1.68333	6.01316	3.57217	1.8368	0.71555	0.491975	0.701939	no_documented_extracellular_binding_partners	NA	43	8	2.12807	0	4.69909e-10	-30.9869	-1.36665	0.179008	0.490538	no_documented_extracellular_binding_partners	NA
tsp-16	ADA	3	41	10	2.07238	0.721945	0.348365	-1.52133	-1.00443	0.320471	0.574194	no_documented_extracellular_binding_partners	NA	43	8	1.05875	0	9.44511e-10	-29.9797	-1.53506	0.132268	0.490538	no_documented_extracellular_binding_partners	NA
tsp-20	ADA	3	41	10	36.5483	2.86452	0.0783763	-3.67344	-2.68402	0.0103735	0.482814	no_documented_extracellular_binding_partners	NA	43	8	20.623	7.01826	0.340312	-1.55507	-1.26543	0.215586	0.490538	no_documented_extracellular_binding_partners	NA
tsp-21	ADA	3	41	10	43.1724	3.87958	0.0898625	-3.47614	-2.60739	0.0123429	0.482814	no_documented_extracellular_binding_partners	NA	43	8	24.3137	0	4.11291e-11	-34.501	-2.81244	0.00744428	0.407157	no_documented_extracellular_binding_partners	NA
C24H10.1	ADA	3	41	10	17.3821	13.0116	0.748563	-0.417805	-0.354315	0.725562	0.850554	no_documented_extracellular_binding_partners	NA	43	8	18.7326	10.0732	0.537736	-0.89503	-0.716495	0.485424	0.60837	no_documented_extracellular_binding_partners	NA
K10D6.2	ADA	3	41	10	56.6211	52.0665	0.919559	-0.120985	-0.0876692	0.931408	0.94572	no_documented_extracellular_binding_partners	NA	43	8	36.5742	2.94917	0.0806353	-3.63244	-2.58123	0.0131088	0.436838	no_documented_extracellular_binding_partners	NA
Y67A10A.9	ADA	3	41	10	0.269559	0.319261	1.18438	0.244135	0.132762	0.895988	0.938918	no_documented_extracellular_binding_partners	NA	NA	NA	NA	NA	NA	NA	NA	NA	NA	NA	NA
T05E11.2	ADA	3	41	10	3.13204	1.25118	0.399479	-1.32381	-1.15323	0.254646	0.574194	no_documented_extracellular_binding_partners	NA	43	8	1.3171	0	7.59243e-10	-30.2947	-1.40432	0.167577	0.490538	no_documented_extracellular_binding_partners	NA
vab-1	ADA	3	41	10	52.0589	90.2933	1.73445	0.794474	1.10925	0.289581	0.574194	partner_not_expressed_in_neuron	NA	43	8	27.7908	92.8707	3.34178	1.74062	2.12307	0.0656342	0.490538	partner_not_expressed_in_neuron	NA
lin-17	ADA	3	41	10	11.3225	10.4043	0.918909	-0.122006	-0.109683	0.913866	0.940844	partner_not_expressed_in_neuron	NA	43	8	3.66417	0	2.72913e-10	-31.7708	-2.19612	0.0336575	0.460262	partner_not_expressed_in_neuron	NA
lon-2	ADA	3	41	10	75.5232	103.745	1.37368	0.458044	0.373873	0.715463	0.842254	no_documented_extracellular_binding_partners	NA	43	8	71.9068	78.6005	1.09309	0.12841	0.080859	0.937405	0.954236	no_documented_extracellular_binding_partners	NA
smp-1	ADA	3	41	10	14.3026	17.3645	1.21408	0.279867	0.210165	0.835713	0.925254	partner_expressed_in_neuron	plx-1	43	8	12.7936	18.2878	1.42944	0.515453	0.396203	0.69937	0.781912	partner_expressed_in_neuron	plx-1
smp-2	ADA	3	41	10	0.451356	0	2.21555e-09	-28.7497	-1.68806	0.0991837	0.565883	partner_expressed_in_neuron	plx-1	43	8	1.85818	0	5.38161e-10	-30.7912	-1.20775	0.233901	0.490538	partner_expressed_in_neuron	plx-1
vab-2	ADA	3	41	10	27.8911	0	3.58538e-11	-34.6991	-3.27121	0.00220918	0.308181	partner_not_expressed_in_neuron	NA	43	8	12.2843	0	8.14046e-11	-33.5161	-2.57318	0.0136988	0.436838	partner_not_expressed_in_neuron	NA
efn-2	ADA	3	41	10	141.572	79.6619	0.562694	-0.829577	-1.35431	0.185386	0.574194	partner_not_expressed_in_neuron	NA	43	8	49.5141	47.3193	0.955674	-0.0654089	-0.0893219	0.93065	0.954165	partner_not_expressed_in_neuron	NA
efn-4	ADA	3	41	10	29.7709	55.1942	1.85396	0.890611	0.783662	0.451078	0.658905	partner_expressed_in_neuron	mab-20	43	8	26.2654	64.7514	2.46528	1.30175	0.962292	0.363654	0.521843	partner_expressed_in_neuron	mab-20|sax-3
cfz-2	ADA	3	41	10	55.8306	71.011	1.2719	0.346986	0.311669	0.759288	0.881537	no_documented_extracellular_binding_partners	NA	43	8	17.3538	9.35613	0.539139	-0.891271	-0.91809	0.37117	0.527356	no_documented_extracellular_binding_partners	NA
mom-5	ADA	3	41	10	37.8081	16.0351	0.424118	-1.23746	-1.4366	0.157666	0.574194	no_documented_extracellular_binding_partners	NA	43	8	8.91436	19.5089	2.18848	1.12993	0.737975	0.481872	0.606567	no_documented_extracellular_binding_partners	NA
mig-1	ADA	3	41	10	46.8604	0	2.134e-11	-35.4477	-1.78978	0.0810622	0.565883	no_documented_extracellular_binding_partners	NA	43	8	54.0349	0	1.85066e-11	-35.6532	-1.95622	0.0571105	0.490538	no_documented_extracellular_binding_partners	NA
B0507.1	ADA	3	41	10	6.68529	8.45905	1.26532	0.339505	0.427805	0.673017	0.817082	partner_not_expressed_in_neuron	NA	43	8	2.13226	1.24327	0.583075	-0.778246	-0.441996	0.661341	0.753194	partner_not_expressed_in_neuron	NA
C25E10.7	ADA	3	41	10	61.6523	0	1.622e-11	-35.8434	-1.31983	0.194397	0.574194	partner_not_expressed_in_neuron	NA	43	8	18.3422	0	5.45191e-11	-34.0944	-1.27213	0.210324	0.490538	partner_expressed_in_neuron	ZK856.6
C25E10.8	ADA	3	41	10	28.2325	0	3.54202e-11	-34.7166	-1.86833	0.0690525	0.565883	partner_not_expressed_in_neuron	NA	43	8	57.9217	0	1.72647e-11	-35.7534	-1.39075	0.171626	0.490538	partner_not_expressed_in_neuron	NA
swm-1	ADA	3	41	10	9.20566	0	1.08629e-10	-33.0999	-1.28995	0.204476	0.574194	no_documented_extracellular_binding_partners	NA	43	8	16.9888	0	5.88623e-11	-33.9839	-1.17393	0.247038	0.490538	no_documented_extracellular_binding_partners	NA
nas-36	ADA	3	41	10	22.8658	21.9839	0.961432	-0.0567431	-0.154346	0.878897	0.935925	no_documented_extracellular_binding_partners	NA	43	8	14.7572	13.1131	0.88859	-0.170409	-0.317795	0.755098	0.820883	no_documented_extracellular_binding_partners	NA
C34C6.3	ADA	3	41	10	5.7436	3.3909	0.59038	-0.760284	-0.608138	0.550456	0.733483	partner_not_expressed_in_neuron	NA	43	8	4.03526	0	2.47816e-10	-31.91	-1.4289	0.160428	0.490538	partner_not_expressed_in_neuron	NA
crld-1	ADA	3	41	10	34.0768	59.2042	1.73737	0.796907	1.38723	0.191018	0.574194	no_documented_extracellular_binding_partners	NA	43	8	59.0335	64.5475	1.0934	0.128826	0.393354	0.700179	0.781912	no_documented_extracellular_binding_partners	NA
F11C7.2	ADA	3	41	10	0.852397	1.0822	1.2696	0.344373	0.245772	0.809493	0.907022	no_documented_extracellular_binding_partners	NA	NA	NA	NA	NA	NA	NA	NA	NA	NA	NA	NA
F11C7.6	ADA	3	41	10	3.10627	0	3.2193e-10	-31.5325	-1.77089	0.0841986	0.565883	no_documented_extracellular_binding_partners	NA	NA	NA	NA	NA	NA	NA	NA	NA	NA	NA	NA
F14H12.3	ADA	3	41	10	0.896899	1.45475	1.62198	0.697759	0.682877	0.505563	0.702597	no_documented_extracellular_binding_partners	NA	43	8	5.16048	0	1.9378e-10	-32.2649	-1.27171	0.210472	0.490538	no_documented_extracellular_binding_partners	NA
F15B9.8	ADA	3	41	10	31.7769	0	3.14694e-11	-34.8873	-1.70108	0.0966913	0.565883	partner_not_expressed_in_neuron	NA	43	8	23.0338	15.0872	0.655001	-0.61043	-0.380973	0.706802	0.786249	partner_expressed_in_neuron	ZK856.6
F35D2.3	ADA	3	41	10	6.19181	2.23297	0.360632	-1.4714	-1.08739	0.282266	0.574194	partner_not_expressed_in_neuron	NA	43	8	0.68622	0	1.45726e-09	-29.3541	-1.48208	0.145784	0.490538	partner_not_expressed_in_neuron	NA
kal-1	ADA	3	41	10	22.0749	81.6711	3.69973	1.88742	1.16498	0.273379	0.574194	partner_expressed_in_neuron	sax-7	43	8	21.5638	4.22143	0.195765	-2.3528	-2.3335	0.0237691	0.460262	partner_expressed_in_neuron	tol-1|sax-3|sax-7
M03F4.6	ADA	3	41	10	59.2113	78.1278	1.31947	0.399964	0.727226	0.481329	0.692221	no_documented_extracellular_binding_partners	NA	43	8	23.0477	33.9988	1.47515	0.560861	0.964764	0.35465	0.516673	no_documented_extracellular_binding_partners	NA
dpy-31	ADA	3	41	10	1.58964	1.93979	1.22027	0.287197	0.158733	0.87603	0.935925	partner_not_expressed_in_neuron	NA	NA	NA	NA	NA	NA	NA	NA	NA	NA	NA	NA
T25F10.3	ADA	3	41	10	8.42757	0	1.18658e-10	-32.9725	-1.32764	0.191826	0.574194	partner_expressed_in_neuron	T12A7.2	43	8	6.61061	0	1.51272e-10	-32.6221	-1.36844	0.178451	0.490538	partner_expressed_in_neuron	T12A7.2
lag-2	ADA	3	41	10	7.86705	20.3415	2.58566	1.37053	0.621469	0.547892	0.733483	partner_not_expressed_in_neuron	NA	43	8	3.70424	1.71181	0.462122	-1.11365	-0.754363	0.456491	0.582184	partner_expressed_in_neuron	ZK856.6
Y73E7A.8	ADA	3	41	10	2.86211	0	3.49393e-10	-31.4144	-1.06441	0.293527	0.574194	no_documented_extracellular_binding_partners	NA	43	8	0.136232	0.621898	4.565	2.19062	0.771916	0.464312	0.587037	no_documented_extracellular_binding_partners	NA
ins-1	ADA	3	41	10	377.676	0	2.64777e-12	-38.4584	-1.38698	0.173128	0.574194	partner_expressed_in_neuron	zig-5	43	8	172.18	5.60804	0.0325709	-4.94027	-1.68183	0.099977	0.490538	partner_expressed_in_neuron	zig-5
irld-34	ADA	3	41	10	26.2961	0	3.80285e-11	-34.6141	-1.68924	0.0989548	0.565883	no_documented_extracellular_binding_partners	NA	43	8	24.9329	0	4.01077e-11	-34.5373	-1.49301	0.14291	0.490538	no_documented_extracellular_binding_partners	NA
Y53H1B.2	ADA	3	41	10	8.45154	7.43004	0.879134	-0.185845	-0.166851	0.869345	0.935925	no_documented_extracellular_binding_partners	NA	NA	NA	NA	NA	NA	NA	NA	NA	NA	NA	NA
unc-6	ADA	3	41	10	71.1455	215.455	3.02838	1.59854	1.24034	0.241892	0.574194	partner_not_expressed_in_neuron	NA	43	8	90.5138	94.9344	1.04884	0.0687923	0.0621989	0.950868	0.957541	partner_not_expressed_in_neuron	NA
kpc-1	ADA	3	41	10	85.7876	115.138	1.34212	0.424519	0.401978	0.695222	0.836065	no_documented_extracellular_binding_partners	NA	43	8	66.6614	74.0655	1.11107	0.15195	0.219062	0.829753	0.885911	no_documented_extracellular_binding_partners	NA
lect-2	ADA	3	41	10	2.65744	1.0487	0.39463	-1.34143	-0.977802	0.334552	0.577221	partner_expressed_in_neuron	ptp-4|sax-7	43	8	4.03036	7.0326	1.74491	0.803151	0.541231	0.597243	0.705385	partner_expressed_in_neuron	ptp-4|sax-7
mnr-1	ADA	3	41	10	11.523	24.3728	2.11515	1.08076	0.604725	0.557342	0.733483	partner_expressed_in_neuron	sax-7	43	8	8.0199	58.2317	7.2609	2.86015	0.990221	0.353711	0.516673	partner_expressed_in_neuron	sax-7
clec-41	ADA	3	41	10	0.607145	3.7788	6.22388	2.63781	0.836348	0.42431	0.642063	partner_expressed_in_neuron	clec-41	43	8	0.268535	0	3.7239e-09	-28.0005	-1.60564	0.115846	0.490538	partner_not_expressed_in_neuron	NA
C02B8.12	ADA	3	41	10	4.55864	0	2.19364e-10	-32.086	-1.54824	0.129442	0.574194	partner_not_expressed_in_neuron	NA	43	8	7.65284	0	1.3067e-10	-32.8333	-1.01411	0.316339	0.490538	partner_not_expressed_in_neuron	NA
adm-2	ADA	3	41	10	29.0997	29.1643	1.00222	0.0031983	0.00571343	0.995519	0.995519	no_documented_extracellular_binding_partners	NA	43	8	21.4208	10.3002	0.480853	-1.05633	-1.40808	0.165953	0.490538	no_documented_extracellular_binding_partners	NA
let-756	ADA	3	41	10	6.50261	3.32548	0.511406	-0.967458	-0.660165	0.512244	0.702597	no_documented_extracellular_binding_partners	NA	43	8	7.66331	4.17235	0.544458	-0.877107	-0.834921	0.409715	0.559944	no_documented_extracellular_binding_partners	NA
C05D12.2	ADA	3	41	10	1.56923	2.10506	1.34146	0.423801	0.259356	0.799408	0.906589	no_documented_extracellular_binding_partners	NA	43	8	0.181006	0	5.52468e-09	-27.4315	-1	0.323037	0.490538	no_documented_extracellular_binding_partners	NA
B0393.5	ADA	3	41	10	2.88941	1.23877	0.428729	-1.22186	-0.690782	0.493119	0.701939	partner_not_expressed_in_neuron	NA	43	8	5.7562	0	1.73726e-10	-32.4225	-1.27575	0.209055	0.490538	partner_not_expressed_in_neuron	NA
C02B10.3	ADA	3	41	10	190.11	135.052	0.710388	-0.49332	-1.78162	0.0885243	0.565883	no_documented_extracellular_binding_partners	NA	43	8	132.628	108.585	0.818714	-0.288568	-0.645474	0.52903	0.644593	no_documented_extracellular_binding_partners	NA
C11H1.5	ADA	3	41	10	0.786815	0	1.27095e-09	-29.5514	-2.00876	0.0513457	0.565883	no_documented_extracellular_binding_partners	NA	43	8	2.55458	0	3.91454e-10	-31.2504	-1	0.323037	0.490538	no_documented_extracellular_binding_partners	NA
C16B8.4	ADA	3	41	10	28.6884	7.72105	0.269135	-1.8936	-1.21288	0.231196	0.574194	partner_not_expressed_in_neuron	NA	43	8	9.29613	2.82525	0.303917	-1.71825	-1.15852	0.252851	0.490538	partner_expressed_in_neuron	unc-71
spe-9	ADA	3	41	10	0.726001	2.14205	2.95048	1.56095	0.947745	0.364058	0.59651	partner_not_expressed_in_neuron	NA	43	8	0.131628	1.43303	10.887	3.44454	1.80734	0.112243	0.490538	partner_not_expressed_in_neuron	NA
nas-37	ADA	3	41	10	13.9417	6.16059	0.441884	-1.17826	-0.874542	0.38856	0.60997	no_documented_extracellular_binding_partners	NA	43	8	15.515	2.88142	0.185718	-2.42881	-1.82512	0.0741274	0.490538	no_documented_extracellular_binding_partners	NA
C18E9.7	ADA	3	41	10	1.85022	12.2387	6.61471	2.72568	0.886741	0.397813	0.620055	no_documented_extracellular_binding_partners	NA	43	8	2.99038	0	3.34406e-10	-31.4777	-1.36238	0.180341	0.490538	no_documented_extracellular_binding_partners	NA
C23H4.8	ADA	3	41	10	3.2298	0	3.09617e-10	-31.5888	-1	0.323322	0.574194	partner_not_expressed_in_neuron	NA	43	8	1.91996	0	5.20844e-10	-30.8384	-1.31521	0.195574	0.490538	partner_expressed_in_neuron	dgn-1
hir-1	ADA	3	41	10	0	1.0761	1.0761e+09	30.0032	1	0.343436	0.577221	partner_expressed_in_neuron	C02B8.12	NA	NA	NA	NA	NA	NA	NA	NA	NA	NA	NA
C27A7.8	ADA	3	41	10	19.43	2.02888	0.10442	-3.25953	-0.939224	0.353123	0.587464	no_documented_extracellular_binding_partners	NA	43	8	195.346	0	5.11911e-12	-37.5072	-1.08534	0.28396	0.490538	no_documented_extracellular_binding_partners	NA
C27B7.7	ADA	3	41	10	0.867807	0	1.15233e-09	-29.6928	-1.22458	0.227895	0.574194	no_documented_extracellular_binding_partners	NA	NA	NA	NA	NA	NA	NA	NA	NA	NA	NA	NA
irld-24	ADA	3	41	10	0.873772	0	1.14446e-09	-29.7027	-1.39387	0.171054	0.574194	no_documented_extracellular_binding_partners	NA	43	8	3.0931	0	3.233e-10	-31.5264	-1.36446	0.179691	0.490538	no_documented_extracellular_binding_partners	NA
ZK856.6	ADA	3	41	10	285.024	0	3.50848e-12	-38.0523	-1.12668	0.26659	0.574194	partner_expressed_in_neuron	trk-1|F15B9.8	43	8	71.9924	0	1.38904e-11	-36.0671	-1.34011	0.187415	0.490538	partner_expressed_in_neuron	trk-1|F15B9.8
C49C3.4	ADA	3	41	10	0	1.93036	1.93036e+09	30.8462	1	0.343436	0.577221	no_documented_extracellular_binding_partners	NA	43	8	6.70423	0	1.4916e-10	-32.6424	-1.99874	0.0521362	0.490538	no_documented_extracellular_binding_partners	NA
mec-9	ADA	3	41	10	99.9019	25.2193	0.252441	-1.98598	-0.787771	0.434946	0.642063	no_documented_extracellular_binding_partners	NA	43	8	137.188	0	7.28924e-12	-36.9974	-1.4539	0.153407	0.490538	no_documented_extracellular_binding_partners	NA
C53A5.13	ADA	3	41	10	1.65738	5.54797	3.34744	1.74306	1.65034	0.131003	0.574194	no_documented_extracellular_binding_partners	NA	43	8	2.12269	0.691412	0.325724	-1.61828	-1.86632	0.0700845	0.490538	no_documented_extracellular_binding_partners	NA
lam-2	ADA	3	41	10	4.67989	2.27564	0.48626	-1.0402	-0.897539	0.374133	0.59651	no_documented_extracellular_binding_partners	NA	43	8	0.925505	0	1.08049e-09	-29.7857	-1.82272	0.0754702	0.490538	no_documented_extracellular_binding_partners	NA
dex-1	ADA	3	41	10	1.44373	3.92089	2.71581	1.44138	0.61459	0.552494	0.733483	partner_not_expressed_in_neuron	NA	43	8	0.021195	0	4.71808e-08	-24.3372	-1	0.323037	0.490538	partner_expressed_in_neuron	ZK856.6
pqn-25	ADA	3	41	10	5.20375	0.541791	0.104115	-3.26374	-1.39708	0.169718	0.574194	partner_not_expressed_in_neuron	NA	43	8	2.4242	0	4.12508e-10	-31.1749	-1.34921	0.1845	0.490538	partner_not_expressed_in_neuron	NA
trk-1	ADA	3	41	10	55.0955	69.1767	1.25558	0.328353	0.65313	0.524084	0.709803	partner_not_expressed_in_neuron	NA	43	8	37.1688	49.7267	1.33786	0.419926	0.803349	0.441766	0.576304	partner_expressed_in_neuron	ZK856.6
irld-2	ADA	3	41	10	6.44981	3.93653	0.610332	-0.712334	-0.413775	0.681514	0.823128	no_documented_extracellular_binding_partners	NA	43	8	4.82308	0	2.07337e-10	-32.1673	-1.82818	0.0746306	0.490538	no_documented_extracellular_binding_partners	NA
F09F9.4	ADA	3	41	10	12.6942	3.58285	0.282242	-1.82499	-1.77629	0.0827939	0.565883	partner_expressed_in_neuron	ptp-4	43	8	10.1963	9.63107	0.944564	-0.0822794	-0.0887967	0.930892	0.954165	partner_expressed_in_neuron	ptp-4
irld-30	ADA	3	41	10	2.92399	0	3.41998e-10	-31.4453	-1	0.323322	0.574194	no_documented_extracellular_binding_partners	NA	43	8	3.698	0	2.70416e-10	-31.7841	-1	0.323037	0.490538	no_documented_extracellular_binding_partners	NA
irld-31	ADA	3	41	10	0.866233	0	1.15442e-09	-29.6902	-1	0.323322	0.574194	no_documented_extracellular_binding_partners	NA	43	8	2.10746	0	4.74504e-10	-30.9729	-1	0.323037	0.490538	no_documented_extracellular_binding_partners	NA
F19C6.3	ADA	3	41	10	18.4136	89.9338	4.88409	2.28809	1.96328	0.0796384	0.565883	no_documented_extracellular_binding_partners	NA	43	8	7.71293	56.9497	7.38366	2.88434	2.94697	0.0204176	0.460262	no_documented_extracellular_binding_partners	NA
F21A3.11	ADA	3	41	10	1.52276	0.107226	0.0704156	-3.82796	-1.9836	0.0538991	0.565883	partner_expressed_in_neuron	F21A3.11	43	8	0.180289	0	5.54664e-09	-27.4257	-1	0.323037	0.490538	partner_expressed_in_neuron	T13C2.6
F28C1.3	ADA	3	41	10	48.4208	36.8135	0.760284	-0.39539	-1.03761	0.315648	0.574194	no_documented_extracellular_binding_partners	NA	43	8	29.6614	24.6194	0.830016	-0.268789	-0.682247	0.508029	0.623095	no_documented_extracellular_binding_partners	NA
F30H5.3	ADA	3	41	10	0.520641	0.871943	1.67475	0.743945	0.378722	0.711804	0.842254	no_documented_extracellular_binding_partners	NA	NA	NA	NA	NA	NA	NA	NA	NA	NA	NA	NA
atrn-1	ADA	3	41	10	16.0575	24.8375	1.54678	0.629272	1.39841	0.186348	0.574194	no_documented_extracellular_binding_partners	NA	43	8	13.4303	8.88155	0.661307	-0.596609	-1.03965	0.309473	0.490538	no_documented_extracellular_binding_partners	NA
lin-3	ADA	3	41	10	0.0782505	0	1.27795e-08	-26.2216	-1	0.323322	0.574194	partner_not_expressed_in_neuron	NA	NA	NA	NA	NA	NA	NA	NA	NA	NA	NA	NA
nas-39	ADA	3	41	10	3.2348	0	3.09138e-10	-31.591	-1.19186	0.240341	0.574194	partner_not_expressed_in_neuron	NA	43	8	3.0091	0	3.32325e-10	-31.4867	-1.06643	0.29232	0.490538	partner_not_expressed_in_neuron	NA
F40F11.4	ADA	3	41	10	15.9457	36.4112	2.28346	1.19122	2.18784	0.0467891	0.565883	no_documented_extracellular_binding_partners	NA	43	8	8.54929	27.5624	3.22394	1.68883	1.52539	0.169347	0.490538	no_documented_extracellular_binding_partners	NA
agr-1	ADA	3	41	10	128.451	445.487	3.46814	1.79416	1.46994	0.168474	0.574194	partner_not_expressed_in_neuron	NA	43	8	113.214	443.796	3.91997	1.97084	1.69485	0.127167	0.490538	partner_not_expressed_in_neuron	NA
dep-1	ADA	3	41	10	92.1253	78.1245	0.848024	-0.237823	-0.453818	0.652414	0.812605	partner_expressed_in_neuron	phg-1	43	8	54.379	41.6089	0.765165	-0.386157	-0.78014	0.440164	0.576304	partner_not_expressed_in_neuron	NA
F46G10.2	ADA	3	41	10	9.55525	0	1.04655e-10	-33.1536	-2.69957	0.0101248	0.482814	no_documented_extracellular_binding_partners	NA	43	8	6.88613	0	1.45219e-10	-32.681	-2.22904	0.0312171	0.460262	no_documented_extracellular_binding_partners	NA
F53C11.9	ADA	3	41	10	2.26254	0	4.41981e-10	-31.0753	-1.70147	0.096616	0.565883	partner_not_expressed_in_neuron	NA	NA	NA	NA	NA	NA	NA	NA	NA	NA	NA	NA
nid-1	ADA	3	41	10	9.32444	0	1.07245e-10	-33.1184	-1.12229	0.268431	0.574194	partner_not_expressed_in_neuron	NA	43	8	5.21449	0	1.91773e-10	-32.2799	-1	0.323037	0.490538	partner_not_expressed_in_neuron	NA
F58E6.13	ADA	3	41	10	2.43917	4.78104	1.96011	0.970935	0.896339	0.389157	0.60997	partner_expressed_in_neuron	ptp-3	43	8	3.08768	1.66605	0.539579	-0.890093	-0.799465	0.433099	0.575461	partner_expressed_in_neuron	ptp-3
irld-10	ADA	3	41	10	5.86304	0	1.7056e-10	-32.449	-1	0.323322	0.574194	no_documented_extracellular_binding_partners	NA	43	8	0.375646	0	2.66208e-09	-28.4848	-1	0.323037	0.490538	no_documented_extracellular_binding_partners	NA
H42K12.3	ADA	3	41	10	2.7132	2.1984	0.810259	-0.303546	-0.301905	0.766331	0.883498	partner_not_expressed_in_neuron	NA	43	8	2.94394	1.13496	0.385523	-1.37511	-1.1795	0.243894	0.490538	partner_expressed_in_neuron	sym-1
apx-1	ADA	3	41	10	3.22124	2.13376	0.662404	-0.594218	-0.377141	0.708103	0.842254	no_documented_extracellular_binding_partners	NA	43	8	0.233053	0	4.29087e-09	-27.7961	-1.39137	0.17144	0.490538	no_documented_extracellular_binding_partners	NA
R05G6.9	ADA	3	41	10	2.47598	0.359334	0.145128	-2.78461	-1.2492	0.218283	0.574194	partner_not_expressed_in_neuron	NA	NA	NA	NA	NA	NA	NA	NA	NA	NA	NA	NA
lin-12	ADA	3	41	10	3.66074	6.7969	1.8567	0.892741	0.436823	0.670564	0.817082	partner_not_expressed_in_neuron	NA	43	8	0.0531722	0	1.88068e-08	-25.6642	-1	0.323037	0.490538	partner_not_expressed_in_neuron	NA
nas-23	ADA	3	41	10	0.221922	0	4.50609e-09	-27.7255	-1.47841	0.147129	0.574194	partner_not_expressed_in_neuron	NA	NA	NA	NA	NA	NA	NA	NA	NA	NA	NA	NA
R11G1.1	ADA	3	41	10	33.449	29.9885	0.896544	-0.157554	-0.0991779	0.921981	0.943114	partner_expressed_in_neuron	ptp-4	43	8	29.2531	8.61164	0.294384	-1.76423	-1.27926	0.207816	0.490538	partner_expressed_in_neuron	ptp-4
T05G5.1	ADA	3	41	10	4.60233	0	2.17281e-10	-32.0997	-1.45534	0.153379	0.574194	partner_not_expressed_in_neuron	NA	43	8	2.26233	0	4.42022e-10	-31.0752	-1.45313	0.153619	0.490538	partner_expressed_in_neuron	unc-71
T12A7.2	ADA	3	41	10	138.253	121.295	0.877338	-0.188795	-0.717222	0.477494	0.692221	partner_not_expressed_in_neuron	NA	43	8	70.1379	105.088	1.4983	0.583327	1.38825	0.200275	0.490538	partner_not_expressed_in_neuron	NA
T13C2.6	ADA	3	41	10	22.6645	24.0643	1.06176	0.0864588	0.226206	0.823282	0.915122	partner_expressed_in_neuron	F21A3.11	43	8	28.4208	9.80552	0.345012	-1.53528	-3.06664	0.00351885	0.252477	partner_not_expressed_in_neuron	NA
T19D12.6	ADA	3	41	10	226.398	98.4702	0.434942	-1.2011	-1.89824	0.0745489	0.565883	partner_expressed_in_neuron	casy-1|ptp-4	43	8	296.45	72.8467	0.24573	-2.02485	-3.33428	0.00198869	0.252477	partner_expressed_in_neuron	casy-1|ptp-4
T21B6.3	ADA	3	41	10	2.79127	4.86292	1.74219	0.800901	0.534443	0.604477	0.766586	no_documented_extracellular_binding_partners	NA	43	8	0.955036	0.554904	0.58103	-0.783315	-0.45175	0.654452	0.748317	no_documented_extracellular_binding_partners	NA
chhy-1	ADA	3	41	10	47.6935	0	2.09672e-11	-35.4731	-1.69838	0.0972024	0.565883	partner_not_expressed_in_neuron	NA	43	8	13.706	0	7.29607e-11	-33.6741	-1.40658	0.166909	0.490538	partner_expressed_in_neuron	T13C2.6
irld-52	ADA	3	41	10	1.59282	0	6.27819e-10	-30.5689	-1.03002	0.309188	0.574194	no_documented_extracellular_binding_partners	NA	43	8	1.6571	0	6.03464e-10	-30.626	-1.03246	0.307764	0.490538	no_documented_extracellular_binding_partners	NA
irld-15	ADA	3	41	10	2.2083	0	4.52837e-10	-31.0403	-1.65852	0.105036	0.565883	no_documented_extracellular_binding_partners	NA	43	8	1.76637	0	5.66132e-10	-30.7181	-1.46146	0.15133	0.490538	no_documented_extracellular_binding_partners	NA
irld-55	ADA	3	41	10	0.269511	0	3.71042e-09	-28.0058	-1.07077	0.290693	0.574194	no_documented_extracellular_binding_partners	NA	43	8	0.225586	0	4.43289e-09	-27.7491	-1	0.323037	0.490538	no_documented_extracellular_binding_partners	NA
unc-71	ADA	3	41	10	19.4872	26.8292	1.37676	0.46128	0.37319	0.715278	0.842254	partner_not_expressed_in_neuron	NA	43	8	12.4684	18.2767	1.46585	0.551737	0.766514	0.458371	0.582184	partner_not_expressed_in_neuron	NA
fmil-1	ADA	3	41	10	42.7702	45.1165	1.05486	0.0770476	0.0863519	0.932162	0.94572	partner_expressed_in_neuron	oig-1|ptp-4	43	8	22.157	26.1476	1.18011	0.238919	0.262927	0.796842	0.85653	partner_expressed_in_neuron	oig-1|ptp-4
irld-17	ADA	3	41	10	0.104297	0	9.588e-09	-26.6361	-1	0.323322	0.574194	no_documented_extracellular_binding_partners	NA	NA	NA	NA	NA	NA	NA	NA	NA	NA	NA	NA
ced-1	ADA	3	41	10	13.5488	6.09421	0.449797	-1.15265	-1.30942	0.19707	0.574194	partner_expressed_in_neuron	lron-10	43	8	5.75917	8.21691	1.42675	0.512735	0.685701	0.507564	0.623095	partner_expressed_in_neuron	lron-10
Y51H4A.25	ADA	3	41	10	0.175574	1.37605	7.83739	2.97037	0.867649	0.407651	0.631859	no_documented_extracellular_binding_partners	NA	NA	NA	NA	NA	NA	NA	NA	NA	NA	NA	NA
ndnf-1	ADA	3	41	10	0.778342	0.246185	0.316295	-1.66066	-0.905571	0.369596	0.59651	partner_not_expressed_in_neuron	NA	43	8	1.08126	1.6095	1.48854	0.573896	0.302323	0.768808	0.831927	partner_not_expressed_in_neuron	NA
daf-2	ADA	3	41	10	65.0266	85.3311	1.31225	0.392041	1.43811	0.166361	0.574194	partner_expressed_in_neuron	daf-2|casy-1	43	8	20.3744	19.7232	0.968036	-0.046867	-0.104517	0.917417	0.950536	partner_expressed_in_neuron	daf-2|casy-1
egas-1	ADA	3	41	10	19.0789	0	5.24139e-11	-34.1513	-1.04818	0.30085	0.574194	no_documented_extracellular_binding_partners	NA	43	8	27.5587	0	3.62861e-11	-34.6818	-1	0.323037	0.490538	no_documented_extracellular_binding_partners	NA
egas-3	ADA	3	41	10	10.2722	0	9.73498e-11	-33.258	-1	0.323322	0.574194	no_documented_extracellular_binding_partners	NA	43	8	2.59531	0	3.8531e-10	-31.2733	-1	0.323037	0.490538	no_documented_extracellular_binding_partners	NA
Y69H2.3	ADA	3	41	10	0.0759738	0	1.31624e-08	-26.179	-1	0.323322	0.574194	no_documented_extracellular_binding_partners	NA	43	8	0.612561	0	1.63249e-09	-29.1903	-1	0.323037	0.490538	no_documented_extracellular_binding_partners	NA
mab-7	ADA	3	41	10	1.10898	0	9.01733e-10	-30.0466	-2.13424	0.0390046	0.565883	no_documented_extracellular_binding_partners	NA	43	8	2.70679	0.32865	0.121417	-3.04196	-2.45501	0.0177084	0.460262	no_documented_extracellular_binding_partners	NA
irld-62	ADA	3	41	10	0.655735	0	1.52501e-09	-29.2885	-1	0.323322	0.574194	no_documented_extracellular_binding_partners	NA	43	8	0.405498	0	2.4661e-09	-28.5951	-1.02552	0.310989	0.490538	no_documented_extracellular_binding_partners	NA
irld-65	ADA	3	41	10	0.605257	0	1.65219e-09	-29.173	-1.28828	0.205051	0.574194	no_documented_extracellular_binding_partners	NA	43	8	1.72163	1.25704	0.730145	-0.453745	-0.341849	0.734717	0.807907	no_documented_extracellular_binding_partners	NA
gon-1	ADA	3	41	10	20.2036	93.8639	4.64591	2.21596	1.11818	0.288333	0.574194	no_documented_extracellular_binding_partners	NA	43	8	15.2463	35.0997	2.30217	1.203	0.958489	0.357103	0.517619	no_documented_extracellular_binding_partners	NA
F28B4.3	ADA	3	41	10	0.531512	2.10366	3.95788	1.98473	0.818883	0.432847	0.642063	partner_not_expressed_in_neuron	NA	NA	NA	NA	NA	NA	NA	NA	NA	NA	NA	NA
irg-7	ADA	3	41	10	2.23137	0.89713	0.402054	-1.31454	-1.28903	0.204998	0.574194	no_documented_extracellular_binding_partners	NA	NA	NA	NA	NA	NA	NA	NA	NA	NA	NA	NA
ten-1	ADA	3	41	10	205.911	98.2764	0.477277	-1.0671	-1.59573	0.123683	0.574194	partner_not_expressed_in_neuron	NA	43	8	71.2318	19.0633	0.267623	-1.90173	-2.31964	0.0261166	0.460262	partner_not_expressed_in_neuron	NA
T01D3.1	ADA	3	41	10	207.782	231.597	1.11462	0.156549	0.203988	0.842173	0.925485	no_documented_extracellular_binding_partners	NA	43	8	134.569	140.058	1.04079	0.0576826	0.0938584	0.927207	0.954165	no_documented_extracellular_binding_partners	NA
mec-1	ADA	3	41	10	127.868	0	7.82059e-12	-36.8959	-1.0974	0.279028	0.574194	no_documented_extracellular_binding_partners	NA	43	8	75.1739	0	1.33025e-11	-36.1295	-1.14218	0.25985	0.490538	no_documented_extracellular_binding_partners	NA
Y64G10A.7	ADA	3	41	10	37.344	33.471	0.896288	-0.157966	-0.0983411	0.922832	0.943114	no_documented_extracellular_binding_partners	NA	43	8	25.9957	0	3.84679e-11	-34.5976	-1.55666	0.127056	0.490538	no_documented_extracellular_binding_partners	NA
sol-1	ADA	3	41	10	92.1687	334.448	3.62865	1.85943	2.56805	0.0268164	0.565883	partner_not_expressed_in_neuron	NA	43	8	87.4282	267.331	3.05772	1.61246	3.10741	0.0112617	0.436838	partner_not_expressed_in_neuron	NA
C34F6.10	ADA	3	41	10	116.063	73.0087	0.629045	-0.668765	-1.26127	0.215466	0.574194	no_documented_extracellular_binding_partners	NA	43	8	144.906	93.5223	0.645401	-0.631732	-1.79341	0.0795581	0.490538	no_documented_extracellular_binding_partners	NA
ost-1	ADA	3	41	10	29.0204	32.1404	1.10751	0.147319	0.254815	0.801121	0.906589	no_documented_extracellular_binding_partners	NA	43	8	37.0572	3.02575	0.0816509	-3.61439	-1.86095	0.0694124	0.490538	no_documented_extracellular_binding_partners	NA
phg-1	ADA	3	41	10	0.767668	0	1.30265e-09	-29.5159	-1.88313	0.0669691	0.565883	partner_not_expressed_in_neuron	NA	NA	NA	NA	NA	NA	NA	NA	NA	NA	NA	NA
egl-17	ADA	3	41	10	0.346643	0	2.88481e-09	-28.3689	-1.42693	0.16136	0.574194	no_documented_extracellular_binding_partners	NA	NA	NA	NA	NA	NA	NA	NA	NA	NA	NA	NA
mig-13	ADA	3	41	10	20.5669	0	4.86219e-11	-34.2596	-1.46748	0.150065	0.574194	partner_not_expressed_in_neuron	NA	43	8	8.99574	0	1.11164e-10	-33.0666	-1.41373	0.164812	0.490538	partner_not_expressed_in_neuron	NA
flr-2	ADA	3	41	10	6.24165	0	1.60214e-10	-32.5393	-1.66383	0.103963	0.565883	partner_expressed_in_neuron	F15B9.8	43	8	9.918	0	1.00827e-10	-33.2074	-1	0.323037	0.490538	partner_expressed_in_neuron	F15B9.8
irld-38	ADA	3	41	10	0.168211	0	5.9449e-09	-27.3257	-1	0.323322	0.574194	no_documented_extracellular_binding_partners	NA	43	8	0.895215	0	1.11705e-09	-29.7377	-1	0.323037	0.490538	no_documented_extracellular_binding_partners	NA
neto-1	ADA	3	41	10	40.5497	28.4118	0.700666	-0.513201	-0.618935	0.542585	0.73131	partner_not_expressed_in_neuron	NA	43	8	38.629	83.0904	2.15099	1.105	1.21111	0.252014	0.490538	partner_not_expressed_in_neuron	NA
plx-2	ADA	3	41	10	42.1789	66.0064	1.56492	0.646086	0.905359	0.382928	0.607028	partner_expressed_in_neuron	mab-20	43	8	21.125	95.2728	4.50996	2.17311	1.28237	0.239802	0.490538	partner_expressed_in_neuron	mab-20
sol-2	ADA	3	41	10	60.1753	55.6943	0.925534	-0.111643	-0.171449	0.865508	0.935925	no_documented_extracellular_binding_partners	NA	43	8	50.2195	107.266	2.13594	1.09487	1.4606	0.173473	0.490538	no_documented_extracellular_binding_partners	NA
T02C5.1	ADA	3	41	10	1.88537	1.02832	0.545421	-0.874557	-0.804186	0.425262	0.642063	partner_expressed_in_neuron	lron-7	NA	NA	NA	NA	NA	NA	NA	NA	NA	NA	NA
svh-2	ADA	3	41	10	17.8554	33.3565	1.86814	0.901606	1.39762	0.182424	0.574194	no_documented_extracellular_binding_partners	NA	43	8	16.3628	15.8623	0.969414	-0.0448148	-0.0753176	0.940937	0.954236	no_documented_extracellular_binding_partners	NA
ilc-17.1	ADA	3	41	10	4.91466	0.282645	0.0575105	-4.12003	-0.96241	0.341587	0.577221	no_documented_extracellular_binding_partners	NA	43	8	3.3699	0	2.96745e-10	-31.6501	-1.07003	0.290716	0.490538	no_documented_extracellular_binding_partners	NA
T23B12.8	ADA	3	41	10	55.249	0	1.80999e-11	-35.6852	-1	0.323322	0.574194	partner_not_expressed_in_neuron	NA	43	8	235.689	0	4.24287e-12	-37.7781	-1.42349	0.161981	0.490538	partner_not_expressed_in_neuron	NA
ins-18	ADA	3	41	10	698.11	0	1.43244e-12	-39.3447	-1.77903	0.0828357	0.565883	partner_not_expressed_in_neuron	NA	43	8	815.851	0	1.22571e-12	-39.5695	-1.78821	0.0809576	0.490538	partner_not_expressed_in_neuron	NA
T28F3.8	ADA	3	41	10	2.00216	0	4.9946e-10	-30.8989	-2.04763	0.0472016	0.565883	no_documented_extracellular_binding_partners	NA	43	8	3.24588	0.215938	0.0665268	-3.90992	-1.30424	0.199135	0.490538	no_documented_extracellular_binding_partners	NA
plx-1	ADA	3	41	10	33.0391	2.75951	0.0835227	-3.58169	-2.23476	0.0307833	0.565883	partner_expressed_in_neuron	casy-1|smp-1	43	8	12.8476	12.4504	0.969091	-0.0452961	-0.0565892	0.955532	0.958873	partner_expressed_in_neuron	casy-1|sax-3|smp-1
Y69A2AR.31	ADA	3	41	10	50.3722	35.6618	0.707966	-0.498248	-0.539845	0.592961	0.756489	no_documented_extracellular_binding_partners	NA	43	8	46.3653	31.5857	0.681234	-0.553777	-0.539259	0.596713	0.705385	no_documented_extracellular_binding_partners	NA
mab-20	ADA	3	41	10	150.875	183.725	1.21773	0.284195	0.829258	0.416529	0.638525	partner_expressed_in_neuron	mab-20|plx-2	43	8	245.124	401.449	1.63774	0.711705	2.62808	0.0173779	0.460262	partner_expressed_in_neuron	mab-20|zig-4|plx-2
Y95B8A.6	ADA	3	41	10	6.97665	3.52442	0.505174	-0.985149	-1.03245	0.310581	0.574194	no_documented_extracellular_binding_partners	NA	43	8	2.79052	33.6239	12.0493	3.59088	0.91656	0.3898	0.537849	no_documented_extracellular_binding_partners	NA
lev-10	ADA	3	41	10	4.7536	5.34817	1.12508	0.170025	0.118713	0.906541	0.938918	no_documented_extracellular_binding_partners	NA	43	8	3.99532	14.6437	3.66522	1.8739	1.17342	0.271641	0.490538	no_documented_extracellular_binding_partners	NA
daf-28	ADA	3	41	10	200.946	0	4.97647e-12	-37.548	-1.60186	0.117055	0.574194	partner_not_expressed_in_neuron	NA	43	8	169.959	0	5.88376e-12	-37.3064	-1.69059	0.0983244	0.490538	partner_expressed_in_neuron	zig-4
ins-6	ADA	3	41	10	7.53823	0	1.32657e-10	-32.8116	-1	0.323322	0.574194	partner_not_expressed_in_neuron	NA	43	8	7.00269	0	1.42802e-10	-32.7053	-1	0.323037	0.490538	partner_expressed_in_neuron	zig-4
Y71H2AM.10	ADA	3	41	10	105.743	100.276	0.948299	-0.0765854	-0.169522	0.867774	0.935925	no_documented_extracellular_binding_partners	NA	43	8	149.03	166.798	1.11922	0.162499	0.428538	0.676893	0.761836	no_documented_extracellular_binding_partners	NA
scl-10	ADA	3	41	10	12.4896	0.459884	0.0368212	-4.76332	-1.4392	0.157827	0.574194	partner_not_expressed_in_neuron	NA	43	8	0.879215	1.03353	1.17552	0.233298	0.153788	0.880151	0.918557	partner_not_expressed_in_neuron	NA
eva-1	ADA	3	41	10	67.7294	96.8056	1.4293	0.515308	0.568166	0.579642	0.750957	partner_not_expressed_in_neuron	NA	43	8	27.4899	130.706	4.75468	2.24935	1.33418	0.222851	0.490538	partner_not_expressed_in_neuron	NA
unc-129	ADA	3	41	10	10.859	0	9.20893e-11	-33.3382	-1.2868	0.205561	0.574194	no_documented_extracellular_binding_partners	NA	43	8	7.81161	0	1.28015e-10	-32.863	-1	0.323037	0.490538	no_documented_extracellular_binding_partners	NA
epi-1	ADA	3	41	10	1.76048	3.46241	1.96674	0.97581	0.801307	0.433785	0.642063	no_documented_extracellular_binding_partners	NA	NA	NA	NA	NA	NA	NA	NA	NA	NA	NA	NA
emb-9	ADA	3	41	10	1.07658	0	9.28867e-10	-30.0038	-1	0.323322	0.574194	no_documented_extracellular_binding_partners	NA	43	8	3.50584	0	2.85239e-10	-31.7071	-1.68244	0.0999049	0.490538	no_documented_extracellular_binding_partners	NA
let-2	ADA	3	41	10	8.27875	6.0779	0.734156	-0.445841	-0.47642	0.637847	0.798023	no_documented_extracellular_binding_partners	NA	NA	NA	NA	NA	NA	NA	NA	NA	NA	NA	NA
cle-1	ADA	3	41	10	85.9961	34.976	0.406717	-1.2979	-1.01184	0.319494	0.574194	partner_not_expressed_in_neuron	NA	43	8	161.084	14.6106	0.0907021	-3.46272	-2.15724	0.0363001	0.460262	partner_not_expressed_in_neuron	NA
lin-44	ADA	3	41	10	4.25921	0	2.34785e-10	-31.9879	-1.30098	0.20071	0.574194	no_documented_extracellular_binding_partners	NA	43	8	7.64364	0	1.30828e-10	-32.8316	-1	0.323037	0.490538	no_documented_extracellular_binding_partners	NA
egl-20	ADA	3	41	10	1.57438	0	6.3517e-10	-30.5521	-1.6656	0.103607	0.565883	partner_not_expressed_in_neuron	NA	43	8	1.38589	0	7.21559e-10	-30.3682	-1.77774	0.0826883	0.490538	partner_not_expressed_in_neuron	NA
cwn-1	ADA	3	41	10	12.1563	0	8.22617e-11	-33.501	-1.86902	0.0689543	0.565883	partner_not_expressed_in_neuron	NA	43	8	4.81132	0	2.07843e-10	-32.1638	-1.61377	0.114066	0.490538	partner_not_expressed_in_neuron	NA
cwn-2	ADA	3	41	10	91.2677	0	1.09568e-11	-36.4094	-1.11636	0.270928	0.574194	no_documented_extracellular_binding_partners	NA	43	8	0	496.541	4.96541e+11	38.8531	1	0.350617	0.516673	no_documented_extracellular_binding_partners	NA
ddr-2	ADA	3	41	10	14.3554	4.80077	0.334423	-1.58025	-1.37101	0.180116	0.574194	no_documented_extracellular_binding_partners	NA	43	8	11.7562	6.33422	0.538796	-0.892188	-0.927162	0.363572	0.521843	no_documented_extracellular_binding_partners	NA
mom-2	ADA	3	41	10	1.42991	0	6.99344e-10	-30.4133	-1	0.323322	0.574194	partner_not_expressed_in_neuron	NA	43	8	0.93133	0.180024	0.193298	-2.3711	-0.8539	0.39766	0.546069	partner_not_expressed_in_neuron	NA
stg-1	ADA	3	41	10	32.5412	51.0543	1.56891	0.649764	0.55324	0.587962	0.755952	no_documented_extracellular_binding_partners	NA	43	8	12.7884	160.521	12.5521	3.64985	1.63588	0.145099	0.490538	no_documented_extracellular_binding_partners	NA
stg-2	ADA	3	41	10	54.576	126.037	2.30939	1.20751	1.76488	0.0946891	0.565883	no_documented_extracellular_binding_partners	NA	43	8	66.7667	110.673	1.6576	0.7291	0.921632	0.377149	0.530597	no_documented_extracellular_binding_partners	NA
cni-1	ADA	3	41	10	13.9178	14.3958	1.03435	0.0487205	0.117333	0.908017	0.938918	no_documented_extracellular_binding_partners	NA	43	8	45.0348	40.1946	0.892525	-0.164036	-0.497967	0.626313	0.724805	no_documented_extracellular_binding_partners	NA
cam-1	AIA	4	27	7	68.3364	2.84739	0.0416672	-4.58494	-3.80194	0.000732515	0.102918	partner_not_expressed_in_neuron	NA	19	9	27.9295	7.01757	0.25126	-1.99275	-1.72466	0.0992773	0.560631	partner_expressed_in_neuron	fbl-1
egl-15	AIA	4	27	7	0.127758	2.05316	16.0707	4.00636	0.935965	0.38515	0.590738	partner_not_expressed_in_neuron	NA	19	9	0.661693	0.619704	0.936543	-0.0945822	-0.0667657	0.947334	0.971714	partner_not_expressed_in_neuron	NA
clr-1	AIA	4	27	7	23.9822	0	4.16977e-11	-34.4812	-2.86966	0.0080566	0.323415	partner_not_expressed_in_neuron	NA	19	9	12.7016	8.49221	0.668595	-0.580796	-1.06207	0.301259	0.560631	partner_not_expressed_in_neuron	NA
ptp-3	AIA	4	27	7	166.946	238.79	1.43034	0.51636	0.621046	0.553402	0.701067	partner_not_expressed_in_neuron	NA	19	9	113.387	85.9654	0.758157	-0.399431	-0.626786	0.537143	0.700294	partner_not_expressed_in_neuron	NA
ptp-4	AIA	4	27	7	22.4837	43.1019	1.91703	0.93887	0.621514	0.553827	0.701067	partner_expressed_in_neuron	T19D12.6|fmil-1|lect-2	19	9	30.5244	21.122	0.691972	-0.531215	-0.466627	0.644931	0.762892	partner_expressed_in_neuron	T19D12.6|lect-2|fbl-1
dig-1	AIA	4	27	7	39.9576	0	2.50265e-11	-35.2178	-1.80765	0.0822456	0.552736	no_documented_extracellular_binding_partners	NA	NA	NA	NA	NA	NA	NA	NA	NA	NA	NA	NA
him-4	AIA	4	27	7	8.59791	115.281	13.4081	3.74503	0.924838	0.390644	0.590738	partner_not_expressed_in_neuron	NA	19	9	0	54.0587	5.40587e+10	35.6538	1.02419	0.335716	0.560631	partner_not_expressed_in_neuron	NA
unc-52	AIA	4	27	7	7.05528	0	1.41738e-10	-32.7161	-1.28496	0.210136	0.552736	no_documented_extracellular_binding_partners	NA	NA	NA	NA	NA	NA	NA	NA	NA	NA	NA	NA
igcm-1	AIA	4	27	7	4.81252	0	2.07791e-10	-32.1641	-1.94287	0.0629347	0.520137	partner_not_expressed_in_neuron	NA	19	9	1.21795	0	8.21053e-10	-30.1818	-1	0.330565	0.560631	partner_not_expressed_in_neuron	NA
igcm-2	AIA	4	27	7	6.12716	4.03399	0.658377	-0.603013	-0.57947	0.569246	0.710925	partner_not_expressed_in_neuron	NA	19	9	2.89595	4.43742	1.53228	0.615683	0.447345	0.662591	0.770261	partner_not_expressed_in_neuron	NA
igcm-3	AIA	4	27	7	41.4722	18.6184	0.448936	-1.15542	-0.877685	0.386967	0.590738	partner_expressed_in_neuron	igcm-3	19	9	16.4502	9.15008	0.556231	-0.846245	-0.685495	0.499775	0.670372	partner_not_expressed_in_neuron	NA
igcm-4	AIA	4	27	7	47.4074	2.62798	0.055434	-4.17308	-2.93671	0.00663374	0.31068	partner_expressed_in_neuron	sax-3	19	9	5.90504	3.29849	0.558589	-0.840142	-0.83638	0.41175	0.604622	partner_expressed_in_neuron	sax-3
oig-1	AIA	4	27	7	64.6856	21.1692	0.327262	-1.61148	-0.931099	0.358789	0.57257	partner_expressed_in_neuron	fmil-1|casy-1	19	9	59.66	57.0805	0.956764	-0.0637648	-0.0588974	0.95362	0.972451	partner_expressed_in_neuron	casy-1
oig-2	AIA	4	27	7	13.6353	10.5095	0.770754	-0.375657	-0.299627	0.767785	0.842764	no_documented_extracellular_binding_partners	NA	19	9	5.17723	10.1093	1.95264	0.965428	1.11494	0.284746	0.560631	no_documented_extracellular_binding_partners	NA
oig-5	AIA	4	27	7	32.1438	0	3.11102e-11	-34.9038	-1.51157	0.142703	0.552736	no_documented_extracellular_binding_partners	NA	19	9	156.611	0	6.38525e-12	-37.1884	-2.18712	0.0421765	0.560631	no_documented_extracellular_binding_partners	NA
oig-8	AIA	4	27	7	188.403	155.012	0.82277	-0.281439	-0.147889	0.883846	0.933409	no_documented_extracellular_binding_partners	NA	19	9	361.35	270.029	0.747278	-0.420284	-0.228741	0.821048	0.877672	no_documented_extracellular_binding_partners	NA
rig-1	AIA	4	27	7	24.859	4.00703	0.16119	-2.63316	-1.48142	0.148998	0.552736	partner_not_expressed_in_neuron	NA	19	9	10.9093	1.26384	0.11585	-3.10967	-1.28047	0.215775	0.560631	partner_expressed_in_neuron	clr-1
rig-3	AIA	4	27	7	28.872	39.2911	1.36087	0.44453	0.34354	0.738932	0.820711	partner_expressed_in_neuron	ncam-1	19	9	45.9994	51.1427	1.11181	0.152914	0.109658	0.914115	0.951635	partner_expressed_in_neuron	ncam-1
rig-4	AIA	4	27	7	1.75035	0	5.71315e-10	-30.705	-1.14318	0.263381	0.552736	no_documented_extracellular_binding_partners	NA	NA	NA	NA	NA	NA	NA	NA	NA	NA	NA	NA
rig-5	AIA	4	27	7	14.1772	0	7.05359e-11	-33.7229	-1	0.326527	0.552736	partner_expressed_in_neuron	T19D12.6|hmr-1|zig-8|ptp-3	19	9	27.7601	0	3.60229e-11	-34.6923	-1	0.330565	0.560631	partner_expressed_in_neuron	T19D12.6|hmr-1|ptp-3
rig-6	AIA	4	27	7	42.3203	8.22699	0.194398	-2.36291	-1.45259	0.156339	0.552736	no_documented_extracellular_binding_partners	NA	19	9	26.9825	4.63259	0.171689	-2.54213	-1.75611	0.0938489	0.560631	no_documented_extracellular_binding_partners	NA
ncam-1	AIA	4	27	7	140.544	67.1856	0.478039	-1.0648	-0.914349	0.368153	0.574728	partner_not_expressed_in_neuron	NA	19	9	211.579	60.8047	0.287386	-1.79894	-1.24919	0.22689	0.560631	partner_not_expressed_in_neuron	NA
sax-3	AIA	4	27	7	75.6138	22.802	0.301558	-1.72949	-3.18273	0.00336238	0.281589	partner_expressed_in_neuron	syg-1	19	9	59.6723	24.4836	0.4103	-1.28525	-2.03336	0.055153	0.560631	partner_expressed_in_neuron	syg-1
sax-7	AIA	4	27	7	153.034	63.7866	0.416812	-1.26253	-3.90421	0.000473941	0.102918	partner_expressed_in_neuron	lect-2|sax-7	19	9	193.965	94.6571	0.488012	-1.03501	-1.68578	0.107771	0.560631	partner_expressed_in_neuron	lect-2|sax-7
lad-2	AIA	4	27	7	45.571	0	2.19438e-11	-35.4074	-1.57884	0.126463	0.552736	partner_not_expressed_in_neuron	NA	19	9	35.6756	0	2.80303e-11	-35.0542	-1.10781	0.28253	0.560631	partner_not_expressed_in_neuron	NA
syg-1	AIA	4	27	7	16.6	8.33401	0.50205	-0.994098	-0.718009	0.481793	0.663646	partner_expressed_in_neuron	syg-1|sax-3	19	9	23.5014	2.49262	0.106063	-3.23701	-1.85853	0.0780475	0.560631	partner_expressed_in_neuron	syg-1|sax-3
syg-2	AIA	4	27	7	16.474	24.663	1.49709	0.582157	0.595609	0.566453	0.710594	partner_expressed_in_neuron	syg-1	19	9	10.7844	8.22799	0.762953	-0.390334	-0.281398	0.780669	0.847496	partner_expressed_in_neuron	syg-1
unc-40	AIA	4	27	7	52.5491	18.6818	0.355512	-1.49203	-1.79454	0.0900031	0.552736	partner_expressed_in_neuron	fmil-1	19	9	39.2378	15.9996	0.407759	-1.29421	-2.16215	0.0401525	0.560631	partner_not_expressed_in_neuron	NA
unc-5	AIA	4	27	7	2.51505	0	3.97607e-10	-31.2279	-1	0.326527	0.552736	partner_not_expressed_in_neuron	NA	NA	NA	NA	NA	NA	NA	NA	NA	NA	NA	NA
wrk-1	AIA	4	27	7	44.9688	45.1053	1.00304	0.00437196	0.00575271	0.995449	0.995449	partner_expressed_in_neuron	vab-2	19	9	24.5504	23.1946	0.944775	-0.0819567	-0.0865712	0.931714	0.96635	partner_expressed_in_neuron	vab-2
zig-1	AIA	4	27	7	121.413	22.0271	0.181422	-2.46258	-2.71541	0.0107971	0.379249	no_documented_extracellular_binding_partners	NA	19	9	34.6055	11.4025	0.3295	-1.60165	-1.50122	0.146719	0.560631	no_documented_extracellular_binding_partners	NA
zig-3	AIA	4	27	7	11.2048	232.31	20.7331	4.37386	0.950663	0.378319	0.584108	partner_not_expressed_in_neuron	NA	19	9	9.35835	525.955	56.2016	5.81254	1.28662	0.234171	0.560631	partner_not_expressed_in_neuron	NA
zig-4	AIA	4	27	7	99.2198	1033.05	10.4118	3.38014	0.899814	0.402283	0.598576	partner_not_expressed_in_neuron	NA	19	9	313.783	2239.55	7.13725	2.83537	0.889947	0.398833	0.596828	partner_expressed_in_neuron	mab-20
zig-5	AIA	4	27	7	128.142	547.76	4.27463	2.0958	1.06522	0.325561	0.552736	partner_expressed_in_neuron	ins-1|igdb-2	19	9	58.0798	329.889	5.67992	2.50587	1.493	0.171564	0.560631	partner_expressed_in_neuron	ins-1
zig-7	AIA	4	27	7	8.49787	6.21515	0.731377	-0.451312	-0.34345	0.733546	0.820711	no_documented_extracellular_binding_partners	NA	19	9	11.8716	0.457591	0.0385451	-4.69731	-1.25804	0.224374	0.560631	no_documented_extracellular_binding_partners	NA
zig-8	AIA	4	27	7	190.434	117.459	0.6168	-0.697126	-0.443533	0.662381	0.775538	partner_not_expressed_in_neuron	NA	19	9	51.3099	0	1.94894e-11	-35.5785	-1.76614	0.0943267	0.560631	partner_not_expressed_in_neuron	NA
zig-9	AIA	4	27	7	3.17969	0	3.14496e-10	-31.5662	-1.8048	0.0827011	0.552736	partner_expressed_in_neuron	lect-2	19	9	0.741815	0.322109	0.434217	-1.20351	-0.562097	0.580057	0.725721	partner_expressed_in_neuron	lect-2
zig-10	AIA	4	27	7	26.6898	8.425	0.315664	-1.66354	-1.96055	0.0588417	0.520137	partner_expressed_in_neuron	zig-10	19	9	11.4057	0	8.76755e-11	-33.409	-2.25341	0.0369409	0.560631	partner_not_expressed_in_neuron	NA
igeg-1	AIA	4	27	7	4.44638	14.4107	3.241	1.69644	0.820684	0.438696	0.629063	no_documented_extracellular_binding_partners	NA	19	9	1.88538	11.2885	5.98738	2.58192	1.27739	0.232948	0.560631	no_documented_extracellular_binding_partners	NA
igeg-2	AIA	4	27	7	3.26915	0	3.0589e-10	-31.6063	-1.42137	0.167094	0.552736	no_documented_extracellular_binding_partners	NA	19	9	4.92108	3.06836	0.623515	-0.681505	-0.338079	0.738018	0.820347	no_documented_extracellular_binding_partners	NA
igdb-1	AIA	4	27	7	9.45136	4.63111	0.489994	-1.02916	-0.94184	0.357393	0.57257	no_documented_extracellular_binding_partners	NA	19	9	9.11514	5.30215	0.581686	-0.781687	-0.614987	0.545163	0.704917	no_documented_extracellular_binding_partners	NA
igdb-2	AIA	4	27	7	15.1099	13.1351	0.869301	-0.202072	-0.261607	0.797901	0.865677	partner_not_expressed_in_neuron	NA	19	9	7.06977	8.04103	1.13738	0.185718	0.27577	0.785706	0.849658	partner_not_expressed_in_neuron	NA
madd-4	AIA	4	27	7	60.5515	101.623	1.67828	0.746987	0.383488	0.712166	0.80693	partner_expressed_in_neuron	sdn-1	19	9	83.3735	103.457	1.24089	0.311372	0.197077	0.847853	0.896026	partner_expressed_in_neuron	sdn-1
pxn-1	AIA	4	27	7	5.34083	0	1.87237e-10	-32.3144	-1	0.326527	0.552736	partner_not_expressed_in_neuron	NA	19	9	13.5453	7.3675	0.543917	-0.878542	-0.555941	0.583048	0.726208	partner_not_expressed_in_neuron	NA
pxn-2	AIA	4	27	7	7.12674	0	1.40317e-10	-32.7306	-1.12558	0.270626	0.552736	partner_not_expressed_in_neuron	NA	19	9	6.97123	0	1.43447e-10	-32.6988	-1	0.330565	0.560631	partner_not_expressed_in_neuron	NA
iglr-1	AIA	4	27	7	17.0041	8.91532	0.524304	-0.931526	-0.649656	0.523738	0.687712	no_documented_extracellular_binding_partners	NA	19	9	24.5371	7.27817	0.296619	-1.75332	-1.255	0.221078	0.560631	no_documented_extracellular_binding_partners	NA
iglr-2	AIA	4	27	7	35.3721	17.7013	0.50043	-0.998759	-1.99668	0.0546527	0.520137	no_documented_extracellular_binding_partners	NA	19	9	56.4524	43.0718	0.762975	-0.390292	-1.03902	0.308743	0.560631	no_documented_extracellular_binding_partners	NA
iglr-3	AIA	4	27	7	51.6379	0	1.93656e-11	-35.5877	-2.37222	0.0253659	0.509129	no_documented_extracellular_binding_partners	NA	19	9	3.36741	5.84187	1.73483	0.79479	0.393804	0.701538	0.804274	no_documented_extracellular_binding_partners	NA
tol-1	AIA	4	27	7	51.3885	0	1.94596e-11	-35.5807	-2.41726	0.0229512	0.496099	partner_not_expressed_in_neuron	NA	19	9	13.0605	9.43293	0.72225	-0.469429	-0.512056	0.612979	0.74357	partner_not_expressed_in_neuron	NA
pan-1	AIA	4	27	7	377.057	234.236	0.621223	-0.686817	-3.23056	0.00400838	0.281589	no_documented_extracellular_binding_partners	NA	19	9	194.519	131.941	0.678295	-0.560014	-1.89275	0.0699936	0.560631	no_documented_extracellular_binding_partners	NA
egg-6	AIA	4	27	7	0.818822	0	1.22127e-09	-29.609	-1.55932	0.131011	0.552736	no_documented_extracellular_binding_partners	NA	19	9	0.510227	0	1.95991e-09	-28.9266	-1.80034	0.0885882	0.560631	no_documented_extracellular_binding_partners	NA
dma-1	AIA	4	27	7	12.0712	0	8.28421e-11	-33.4908	-1.5973	0.122283	0.552736	partner_expressed_in_neuron	lect-2|sax-7	19	9	74.5498	30.6831	0.411578	-1.28076	-0.544136	0.591557	0.730285	partner_expressed_in_neuron	lect-2|sax-7
lron-2	AIA	4	27	7	2.48773	0.0829351	0.0333377	-4.9067	-1.3072	0.202541	0.552736	no_documented_extracellular_binding_partners	NA	NA	NA	NA	NA	NA	NA	NA	NA	NA	NA	NA
lron-3	AIA	4	27	7	112.334	56.8213	0.505824	-0.983291	-1.72211	0.107056	0.552736	no_documented_extracellular_binding_partners	NA	19	9	124.729	55.2582	0.443026	-1.17454	-1.47133	0.15536	0.560631	no_documented_extracellular_binding_partners	NA
lron-4	AIA	4	27	7	170.902	0	5.8513e-12	-37.3144	-1	0.326527	0.552736	no_documented_extracellular_binding_partners	NA	19	9	2.54648	730.062	286.694	8.16337	0.996506	0.348186	0.560631	no_documented_extracellular_binding_partners	NA
lron-5	AIA	4	27	7	26.503	12.581	0.474701	-1.07491	-0.499759	0.62067	0.739018	partner_not_expressed_in_neuron	NA	19	9	148.401	0	6.73851e-12	-37.1107	-1.93394	0.0690013	0.560631	partner_not_expressed_in_neuron	NA
lron-6	AIA	4	27	7	30.6142	0	3.26646e-11	-34.8335	-1.07719	0.291289	0.552736	partner_not_expressed_in_neuron	NA	19	9	56.1922	0	1.7796e-11	-35.7097	-1.11989	0.277483	0.560631	partner_expressed_in_neuron	T13C2.6
lron-7	AIA	4	27	7	22.4258	36.5941	1.63179	0.706452	0.691827	0.508364	0.681415	partner_expressed_in_neuron	ncam-1	19	9	23.4267	31.7948	1.3572	0.440635	0.615872	0.545742	0.704917	partner_expressed_in_neuron	ncam-1
lron-9	AIA	4	27	7	51.3846	0	1.94611e-11	-35.5806	-1.39738	0.174111	0.552736	partner_not_expressed_in_neuron	NA	19	9	188.926	0	5.29308e-12	-37.459	-1.46721	0.159575	0.560631	partner_expressed_in_neuron	mup-4
lron-10	AIA	4	27	7	57.6486	12.1932	0.211509	-2.24121	-1.88637	0.0692323	0.552736	partner_not_expressed_in_neuron	NA	19	9	24.9389	15.8234	0.634486	-0.656339	-0.38499	0.703379	0.804274	partner_not_expressed_in_neuron	NA
lron-11	AIA	4	27	7	9.51912	0	1.05052e-10	-33.1482	-1.53919	0.135842	0.552736	partner_not_expressed_in_neuron	NA	19	9	2.03926	0	4.90375e-10	-30.9254	-1.34944	0.193924	0.560631	partner_not_expressed_in_neuron	NA
lron-12	AIA	4	27	7	5.41328	16.963	3.13359	1.64782	0.667059	0.527659	0.689638	no_documented_extracellular_binding_partners	NA	19	9	9.05996	9.45328	1.04341	0.0613112	0.0337449	0.973485	0.987645	no_documented_extracellular_binding_partners	NA
lron-13	AIA	4	27	7	8.89517	0	1.12421e-10	-33.0504	-1.16035	0.256452	0.552736	partner_expressed_in_neuron	igdb-2	NA	NA	NA	NA	NA	NA	NA	NA	NA	NA	NA
lron-14	AIA	4	27	7	7.87771	40.369	5.12446	2.3574	0.801782	0.452809	0.642622	partner_not_expressed_in_neuron	NA	19	9	2.13103	24.0924	11.3055	3.49896	0.909802	0.389318	0.58947	partner_not_expressed_in_neuron	NA
lron-15	AIA	4	27	7	7.17478	0	1.39377e-10	-32.7403	-1.35312	0.187665	0.552736	no_documented_extracellular_binding_partners	NA	19	9	7.30982	0	1.36802e-10	-32.7672	-1	0.330565	0.560631	no_documented_extracellular_binding_partners	NA
hmr-1	AIA	4	27	7	196.79	131.602	0.668746	-0.580471	-1.36066	0.183923	0.552736	partner_expressed_in_neuron	hmr-1	19	9	106.82	67.6488	0.633299	-0.659041	-1.11843	0.27401	0.560631	partner_expressed_in_neuron	hmr-1
cdh-4	AIA	4	27	7	176.621	114.863	0.650339	-0.620736	-1.81169	0.0844988	0.552736	no_documented_extracellular_binding_partners	NA	19	9	45.422	13.0714	0.287776	-1.79698	-2.54295	0.0176781	0.560631	no_documented_extracellular_binding_partners	NA
fmi-1	AIA	4	27	7	391.386	17.3358	0.0442935	-4.49676	-1.67752	0.105281	0.552736	partner_not_expressed_in_neuron	NA	19	9	136.651	40.0215	0.292873	-1.77165	-1.92617	0.0670144	0.560631	partner_not_expressed_in_neuron	NA
casy-1	AIA	4	27	7	1936.56	2052.01	1.05961	0.0835352	0.220408	0.828387	0.88846	partner_expressed_in_neuron	T19D12.6|daf-2	19	9	1286.31	1101.34	0.856197	-0.223985	-0.633985	0.532403	0.698893	partner_expressed_in_neuron	T19D12.6|daf-2
cdh-1	AIA	4	27	7	17.0654	0	5.8598e-11	-33.9904	-1.97241	0.0592864	0.520137	partner_expressed_in_neuron	dep-1	19	9	13.4404	3.41731	0.254257	-1.97564	-1.49034	0.151821	0.560631	partner_expressed_in_neuron	dep-1
cdh-8	AIA	4	27	7	8.39692	11.2877	1.34427	0.426818	0.345997	0.736481	0.820711	partner_not_expressed_in_neuron	NA	19	9	1.80989	1.32029	0.729488	-0.455044	-0.310804	0.758556	0.828072	partner_not_expressed_in_neuron	NA
cdh-9	AIA	4	27	7	4.53248	1.8737	0.413394	-1.27441	-0.703237	0.487106	0.66445	partner_not_expressed_in_neuron	NA	19	9	11.9568	0	8.36346e-11	-33.4771	-1.42572	0.171063	0.560631	partner_not_expressed_in_neuron	NA
cdh-12	AIA	4	27	7	19.4542	12.0102	0.617356	-0.695826	-0.562257	0.579681	0.717579	no_documented_extracellular_binding_partners	NA	19	9	1.29423	0.931259	0.719545	-0.474843	-0.449195	0.657042	0.769346	no_documented_extracellular_binding_partners	NA
nrx-1	AIA	4	27	7	175.388	153.765	0.876714	-0.189822	-0.246206	0.811615	0.877169	partner_not_expressed_in_neuron	NA	19	9	106.106	30.9986	0.292147	-1.77523	-2.79481	0.010496	0.560631	partner_not_expressed_in_neuron	NA
nlr-1	AIA	4	27	7	11.1121	0	8.9992e-11	-33.3714	-1.76027	0.0901232	0.552736	partner_expressed_in_neuron	ptp-3	19	9	24.3307	0	4.11003e-11	-34.5021	-1.99979	0.0608457	0.560631	partner_expressed_in_neuron	ptp-3
bam-2	AIA	4	27	7	32.4479	0	3.08187e-11	-34.9174	-2.9762	0.00623511	0.31068	partner_expressed_in_neuron	casy-1	19	9	26.6834	0	3.74765e-11	-34.6352	-2.02503	0.0579571	0.560631	partner_expressed_in_neuron	casy-1
lat-1	AIA	4	27	7	73.2584	24.0294	0.328009	-1.60819	-1.70817	0.0984988	0.552736	partner_not_expressed_in_neuron	NA	19	9	19.7411	13.772	0.697633	-0.51946	-0.736046	0.468431	0.641788	partner_not_expressed_in_neuron	NA
lat-2	AIA	4	27	7	0.111987	0	8.92958e-09	-26.7388	-1	0.326527	0.552736	no_documented_extracellular_binding_partners	NA	NA	NA	NA	NA	NA	NA	NA	NA	NA	NA	NA
nlg-1	AIA	4	27	7	36.5021	0	2.73957e-11	-35.0873	-1.9629	0.0604407	0.520137	partner_expressed_in_neuron	nrx-1	19	9	29.7754	3.95845	0.132944	-2.91111	-1.54293	0.139555	0.560631	partner_expressed_in_neuron	nrx-1
glit-1	AIA	4	27	7	2.3134	1.57287	0.679897	-0.556611	-0.734871	0.471389	0.655744	no_documented_extracellular_binding_partners	NA	19	9	0.943057	0.720757	0.764277	-0.387832	-0.314108	0.756748	0.828072	no_documented_extracellular_binding_partners	NA
clc-1	AIA	4	27	7	4.85619	0	2.05923e-10	-32.1772	-1.51694	0.141348	0.552736	no_documented_extracellular_binding_partners	NA	19	9	0	0.859757	8.59757e+08	29.6794	1	0.346594	0.560631	no_documented_extracellular_binding_partners	NA
clc-2	AIA	4	27	7	8.77764	1.93483	0.220427	-2.18163	-1.47478	0.150231	0.552736	no_documented_extracellular_binding_partners	NA	19	9	1.48172	3.44651	2.32602	1.21786	0.897034	0.382557	0.583243	no_documented_extracellular_binding_partners	NA
clc-3	AIA	4	27	7	126.251	264.899	2.09819	1.06914	0.635671	0.545515	0.701067	no_documented_extracellular_binding_partners	NA	19	9	161.158	10.3267	0.0640781	-3.96402	-1.73065	0.100396	0.560631	no_documented_extracellular_binding_partners	NA
vab-9	AIA	4	27	7	32.2348	38.9325	1.20778	0.272355	0.374541	0.715981	0.807995	no_documented_extracellular_binding_partners	NA	19	9	13.7555	11.1639	0.811591	-0.301175	-0.330637	0.744421	0.824181	no_documented_extracellular_binding_partners	NA
C54G4.4	AIA	4	27	7	0	0.742572	7.42572e+08	29.468	1	0.355918	0.57257	no_documented_extracellular_binding_partners	NA	19	9	0.380608	0	2.62738e-09	-28.5037	-1.16356	0.259796	0.560631	no_documented_extracellular_binding_partners	NA
crb-1	AIA	4	27	7	3.05432	0.326348	0.106848	-3.22637	-2.59428	0.0144606	0.406344	no_documented_extracellular_binding_partners	NA	19	9	1.87778	0	5.32543e-10	-30.8064	-1.61791	0.123072	0.560631	no_documented_extracellular_binding_partners	NA
eat-20	AIA	4	27	7	2.08182	5.65005	2.71399	1.44042	0.720807	0.49515	0.67216	no_documented_extracellular_binding_partners	NA	19	9	12.4452	0	8.0352e-11	-33.5349	-1	0.330565	0.560631	no_documented_extracellular_binding_partners	NA
zig-11	AIA	4	27	7	13.8263	5.77418	0.417622	-1.25973	-1.41184	0.176283	0.552736	no_documented_extracellular_binding_partners	NA	19	9	21.3321	2.78501	0.130555	-2.93727	-1.90566	0.0724598	0.560631	no_documented_extracellular_binding_partners	NA
zig-12	AIA	4	27	7	1.6743	5.41948	3.23686	1.6946	1.27899	0.244396	0.552736	no_documented_extracellular_binding_partners	NA	19	9	0.339239	7.89054	23.2595	4.53975	1.04663	0.325794	0.560631	no_documented_extracellular_binding_partners	NA
ina-1	AIA	4	27	7	7.76759	0	1.2874e-10	-32.8548	-2.16526	0.0397271	0.520137	no_documented_extracellular_binding_partners	NA	19	9	14.943	3.7335	0.249849	-2.00087	-1.54734	0.13782	0.560631	no_documented_extracellular_binding_partners	NA
pat-2	AIA	4	27	7	10.2161	0	9.78848e-11	-33.2501	-1.85874	0.0744196	0.552736	no_documented_extracellular_binding_partners	NA	19	9	15.732	0	6.35647e-11	-33.873	-1.83675	0.0828172	0.560631	no_documented_extracellular_binding_partners	NA
pat-3	AIA	4	27	7	16.2553	0	6.15183e-11	-33.9202	-2.22284	0.0351318	0.520137	no_documented_extracellular_binding_partners	NA	19	9	28.7543	5.48469	0.190743	-2.3903	-3.31438	0.00326936	0.456076	no_documented_extracellular_binding_partners	NA
sdn-1	AIA	4	27	7	86.5933	27.9918	0.323256	-1.62925	-2.03282	0.0531463	0.520137	partner_not_expressed_in_neuron	NA	19	9	46.6805	15.5857	0.333881	-1.5826	-2.47965	0.0199905	0.560631	partner_not_expressed_in_neuron	NA
C48E7.6	AIA	4	27	7	0.907809	0	1.10155e-09	-29.7578	-1.32735	0.195932	0.552736	no_documented_extracellular_binding_partners	NA	19	9	0.1519	1.41711	9.32922	3.22176	0.887725	0.400024	0.596828	no_documented_extracellular_binding_partners	NA
mua-3	AIA	4	27	7	5.41519	0	1.84666e-10	-32.3344	-1.39853	0.173769	0.552736	no_documented_extracellular_binding_partners	NA	19	9	30.055	0	3.32723e-11	-34.8069	-1.07211	0.297835	0.560631	no_documented_extracellular_binding_partners	NA
let-805	AIA	4	27	7	1.78932	3.82117	2.13554	1.0946	0.52206	0.619055	0.739018	no_documented_extracellular_binding_partners	NA	19	9	1.54042	0	6.49172e-10	-30.5207	-1.84885	0.0809734	0.560631	no_documented_extracellular_binding_partners	NA
dgn-1	AIA	4	27	7	10.5982	6.11092	0.576603	-0.79435	-0.514567	0.612513	0.739018	partner_not_expressed_in_neuron	NA	19	9	14.5893	7.22819	0.495444	-1.01321	-0.926096	0.363327	0.563803	partner_not_expressed_in_neuron	NA
hpo-30	AIA	4	27	7	4.5998	0	2.17401e-10	-32.0989	-1.25721	0.219855	0.552736	partner_not_expressed_in_neuron	NA	19	9	18.4243	0	5.42762e-11	-34.1009	-1.45986	0.161563	0.560631	partner_not_expressed_in_neuron	NA
clc-5	AIA	4	27	7	0.856372	0	1.16772e-09	-29.6737	-1.67294	0.106331	0.552736	no_documented_extracellular_binding_partners	NA	NA	NA	NA	NA	NA	NA	NA	NA	NA	NA	NA
tsp-3	AIA	4	27	7	4.38592	8.27612	1.88697	0.916075	0.513412	0.619213	0.739018	no_documented_extracellular_binding_partners	NA	19	9	4.26223	0	2.34619e-10	-31.989	-1.3488	0.194128	0.560631	no_documented_extracellular_binding_partners	NA
tsp-4	AIA	4	27	7	13.2883	112.534	8.46867	3.08214	0.879842	0.41249	0.602698	no_documented_extracellular_binding_partners	NA	19	9	30.4946	197.866	6.48855	2.6979	1.39638	0.197787	0.560631	no_documented_extracellular_binding_partners	NA
tsp-5	AIA	4	27	7	0	28.4364	2.84364e+10	34.727	1	0.355918	0.57257	no_documented_extracellular_binding_partners	NA	19	9	2.58737	28.5029	11.0162	3.46155	1.36431	0.208296	0.560631	no_documented_extracellular_binding_partners	NA
tsp-6	AIA	4	27	7	28.489	97.4318	3.41998	1.77399	1.17988	0.279474	0.552736	no_documented_extracellular_binding_partners	NA	19	9	11.4598	13.8719	1.21048	0.275582	0.36833	0.7163	0.805838	no_documented_extracellular_binding_partners	NA
tsp-7	AIA	4	27	7	99.3236	238.842	2.40469	1.26585	0.997747	0.347603	0.57257	no_documented_extracellular_binding_partners	NA	19	9	300.8	300.636	0.999455	-0.000785984	-0.00076736	0.999396	0.999396	no_documented_extracellular_binding_partners	NA
tsp-8	AIA	4	27	7	35.9388	123.92	3.4481	1.7858	0.770373	0.465742	0.651112	no_documented_extracellular_binding_partners	NA	19	9	7.96385	112.074	14.0729	3.81484	1.9918	0.0809912	0.560631	no_documented_extracellular_binding_partners	NA
tsp-9	AIA	4	27	7	11.6278	6.71754	0.577716	-0.791567	-0.852775	0.407558	0.602698	no_documented_extracellular_binding_partners	NA	19	9	6.34209	1.72867	0.27257	-1.8753	-1.12825	0.271944	0.560631	no_documented_extracellular_binding_partners	NA
tsp-11	AIA	4	27	7	1.36521	1.44649	1.05953	0.0834279	0.0451825	0.964627	0.977502	no_documented_extracellular_binding_partners	NA	19	9	3.25508	0	3.07212e-10	-31.6	-1.28533	0.214971	0.560631	no_documented_extracellular_binding_partners	NA
tsp-12	AIA	4	27	7	13.212	4.18555	0.316799	-1.65836	-1.49851	0.143852	0.552736	no_documented_extracellular_binding_partners	NA	19	9	4.0778	8.63086	2.11655	1.08171	0.832874	0.427498	0.617596	no_documented_extracellular_binding_partners	NA
tsp-14	AIA	4	27	7	34.7016	0	2.88171e-11	-35.0143	-2.43157	0.0222292	0.496099	no_documented_extracellular_binding_partners	NA	19	9	11.9333	0.756638	0.0634056	-3.97924	-1.48367	0.154857	0.560631	no_documented_extracellular_binding_partners	NA
tsp-15	AIA	4	27	7	4.0411	2.26847	0.561349	-0.83303	-0.548042	0.589759	0.720532	no_documented_extracellular_binding_partners	NA	19	9	0.097393	0	1.02677e-08	-26.5373	-1	0.330565	0.560631	no_documented_extracellular_binding_partners	NA
tsp-16	AIA	4	27	7	0.420103	5.30544	12.6289	3.65866	0.98014	0.364774	0.572635	no_documented_extracellular_binding_partners	NA	19	9	2.34906	0.188258	0.0801416	-3.6413	-1.40065	0.177834	0.560631	no_documented_extracellular_binding_partners	NA
tsp-20	AIA	4	27	7	40.5931	77.008	1.89707	0.923772	0.683331	0.516999	0.68205	no_documented_extracellular_binding_partners	NA	19	9	32.7273	54.4892	1.66495	0.735475	0.646429	0.533564	0.698893	no_documented_extracellular_binding_partners	NA
tsp-21	AIA	4	27	7	67.8731	96.4379	1.42086	0.50676	0.60019	0.56385	0.710501	no_documented_extracellular_binding_partners	NA	19	9	32.4607	62.3305	1.92018	0.941243	1.10295	0.287063	0.560631	no_documented_extracellular_binding_partners	NA
C24H10.1	AIA	4	27	7	24.1218	21.1119	0.875222	-0.192279	-0.129727	0.898978	0.935603	no_documented_extracellular_binding_partners	NA	19	9	29.8967	15.0981	0.505009	-0.985619	-0.703418	0.48836	0.66142	no_documented_extracellular_binding_partners	NA
K10D6.2	AIA	4	27	7	115.013	77.3165	0.67224	-0.572951	-0.639017	0.533482	0.69402	no_documented_extracellular_binding_partners	NA	19	9	22.7729	56.9743	2.50185	1.32299	1.60732	0.137346	0.560631	no_documented_extracellular_binding_partners	NA
Y67A10A.9	AIA	4	27	7	0.148529	0	6.7327e-09	-27.1462	-1	0.326527	0.552736	no_documented_extracellular_binding_partners	NA	NA	NA	NA	NA	NA	NA	NA	NA	NA	NA	NA
T05E11.2	AIA	4	27	7	0.825927	0.955135	1.15644	0.20969	0.11079	0.913523	0.943839	no_documented_extracellular_binding_partners	NA	NA	NA	NA	NA	NA	NA	NA	NA	NA	NA	NA
vab-1	AIA	4	27	7	41.0202	0	2.43783e-11	-35.2556	-2.4648	0.0206327	0.496099	partner_expressed_in_neuron	efn-2|vab-2	19	9	23.8737	0	4.18871e-11	-34.4747	-1.44555	0.165491	0.560631	partner_expressed_in_neuron	efn-2|vab-2
lin-17	AIA	4	27	7	14.0666	0	7.10904e-11	-33.7116	-2.08314	0.0472142	0.520137	partner_not_expressed_in_neuron	NA	19	9	4.2967	0	2.32737e-10	-32.0006	-1.35001	0.193747	0.560631	partner_not_expressed_in_neuron	NA
lon-2	AIA	4	27	7	59.9445	15.1863	0.253339	-1.98086	-1.97846	0.0565965	0.520137	no_documented_extracellular_binding_partners	NA	19	9	47.0708	30.3198	0.644132	-0.634573	-0.598457	0.555854	0.71467	no_documented_extracellular_binding_partners	NA
smp-1	AIA	4	27	7	14.5782	0	6.85955e-11	-33.7631	-1.98288	0.0580388	0.520137	partner_not_expressed_in_neuron	NA	19	9	1.93995	15.3089	7.89139	2.98028	1.08738	0.307044	0.560631	partner_not_expressed_in_neuron	NA
vab-2	AIA	4	27	7	33.2521	65.8617	1.98068	0.985994	1.08434	0.312347	0.552736	partner_not_expressed_in_neuron	NA	19	9	21.8797	20.5143	0.937593	-0.0929658	-0.123226	0.902915	0.947043	partner_not_expressed_in_neuron	NA
efn-2	AIA	4	27	7	91.1027	38.5657	0.423321	-1.24017	-1.72215	0.100305	0.552736	partner_not_expressed_in_neuron	NA	19	9	61.2518	7.25085	0.118378	-3.07853	-3.58474	0.00165822	0.456076	partner_not_expressed_in_neuron	NA
efn-4	AIA	4	27	7	17.8534	28.3568	1.58831	0.667493	0.42727	0.682223	0.785451	partner_expressed_in_neuron	sax-3	19	9	16.6486	42.3778	2.54543	1.34791	0.599479	0.564643	0.71607	partner_expressed_in_neuron	mab-20|sax-3
cfz-2	AIA	4	27	7	47.5967	0	2.10099e-11	-35.4701	-2.67978	0.0126115	0.393758	no_documented_extracellular_binding_partners	NA	19	9	5.34832	5.14898	0.962728	-0.0547999	-0.0569614	0.955023	0.972451	no_documented_extracellular_binding_partners	NA
mom-5	AIA	4	27	7	6.32338	0	1.58143e-10	-32.558	-1.62928	0.115312	0.552736	no_documented_extracellular_binding_partners	NA	19	9	7.54946	0	1.3246e-10	-32.8137	-2.27506	0.035366	0.560631	no_documented_extracellular_binding_partners	NA
mig-1	AIA	4	27	7	27.2792	0	3.66579e-11	-34.6671	-1	0.326527	0.552736	no_documented_extracellular_binding_partners	NA	19	9	64.224	0	1.55705e-11	-35.9024	-1.51492	0.147156	0.560631	no_documented_extracellular_binding_partners	NA
B0507.1	AIA	4	27	7	4.35061	11.9203	2.7399	1.45413	0.624565	0.553823	0.701067	partner_not_expressed_in_neuron	NA	19	9	3.65388	0	2.73682e-10	-31.7668	-1.03048	0.316432	0.560631	partner_not_expressed_in_neuron	NA
C25E10.7	AIA	4	27	7	125.875	12.1225	0.096306	-3.37623	-1.52031	0.139917	0.552736	partner_not_expressed_in_neuron	NA	19	9	55.8279	74.6528	1.3372	0.41921	0.234009	0.818071	0.877672	partner_not_expressed_in_neuron	NA
C25E10.8	AIA	4	27	7	201.811	138	0.683806	-0.54834	-0.330955	0.743789	0.822853	partner_not_expressed_in_neuron	NA	19	9	641.093	456.11	0.711457	-0.491151	-0.308993	0.759808	0.828072	partner_not_expressed_in_neuron	NA
swm-1	AIA	4	27	7	827.044	1147.75	1.38778	0.472777	0.228053	0.823213	0.886294	no_documented_extracellular_binding_partners	NA	19	9	1961.93	1773.59	0.904001	-0.145604	-0.0727783	0.942591	0.971714	no_documented_extracellular_binding_partners	NA
nas-36	AIA	4	27	7	24.0109	12.9415	0.538985	-0.891684	-1.68163	0.110287	0.552736	no_documented_extracellular_binding_partners	NA	19	9	10.5983	7.42088	0.700197	-0.514168	-0.81262	0.429439	0.617596	no_documented_extracellular_binding_partners	NA
C34C6.3	AIA	4	27	7	7.57386	4.95775	0.654587	-0.611343	-0.66483	0.515225	0.68205	partner_expressed_in_neuron	zig-8	19	9	1.48714	0	6.72434e-10	-30.4699	-1	0.330565	0.560631	partner_not_expressed_in_neuron	NA
crld-1	AIA	4	27	7	34.1889	11.9549	0.349672	-1.51592	-2.22918	0.0436625	0.520137	no_documented_extracellular_binding_partners	NA	19	9	52.6228	46.8665	0.890613	-0.16713	-0.371799	0.713189	0.805838	no_documented_extracellular_binding_partners	NA
F11C7.2	AIA	4	27	7	0.604242	7.85181	12.9945	3.69983	0.922315	0.391835	0.590738	no_documented_extracellular_binding_partners	NA	19	9	1.94633	16.2517	8.34989	3.06176	0.873992	0.406901	0.600663	no_documented_extracellular_binding_partners	NA
F11C7.6	AIA	4	27	7	2.45948	0	4.0659e-10	-31.1957	-1.05543	0.300937	0.552736	no_documented_extracellular_binding_partners	NA	NA	NA	NA	NA	NA	NA	NA	NA	NA	NA	NA
F14H12.3	AIA	4	27	7	1.33717	0	7.47847e-10	-30.3165	-2.10415	0.0451872	0.520137	no_documented_extracellular_binding_partners	NA	19	9	1.9106	1.02897	0.538561	-0.892819	-0.490493	0.627907	0.755112	no_documented_extracellular_binding_partners	NA
F15B9.8	AIA	4	27	7	36.5993	16.6232	0.454194	-1.13862	-0.658467	0.515339	0.68205	partner_not_expressed_in_neuron	NA	19	9	43.41	10.186	0.234647	-2.09143	-1.02527	0.317669	0.560631	partner_expressed_in_neuron	fbl-1
F35D2.3	AIA	4	27	7	2.22037	0	4.50376e-10	-31.0482	-1.96652	0.0599985	0.520137	partner_expressed_in_neuron	F35D2.3	NA	NA	NA	NA	NA	NA	NA	NA	NA	NA	NA
kal-1	AIA	4	27	7	29.1252	22.1301	0.759824	-0.396263	-0.432098	0.67578	0.784687	partner_expressed_in_neuron	sax-3|sax-7|sdn-1	19	9	14.9848	4.28803	0.286158	-1.80512	-1.4382	0.163407	0.560631	partner_expressed_in_neuron	sax-3|sax-7|sdn-1
M03F4.6	AIA	4	27	7	59.9797	54.8556	0.914569	-0.128836	-0.290847	0.775019	0.847395	no_documented_extracellular_binding_partners	NA	19	9	12.1001	6.30941	0.521433	-0.939446	-1.07966	0.292788	0.560631	no_documented_extracellular_binding_partners	NA
dpy-31	AIA	4	27	7	2.87874	0	3.47375e-10	-31.4228	-1.72588	0.096236	0.552736	partner_not_expressed_in_neuron	NA	NA	NA	NA	NA	NA	NA	NA	NA	NA	NA	NA
T25F10.3	AIA	4	27	7	12.7974	0	7.81407e-11	-33.5751	-1.33434	0.193664	0.552736	partner_expressed_in_neuron	T12A7.2	19	9	2.08645	0	4.79282e-10	-30.9584	-1	0.330565	0.560631	partner_expressed_in_neuron	T12A7.2
lag-2	AIA	4	27	7	17.8355	0	5.6068e-11	-34.054	-1.76167	0.089882	0.552736	partner_expressed_in_neuron	ins-18	NA	NA	NA	NA	NA	NA	NA	NA	NA	NA	NA
ins-1	AIA	4	27	7	762.653	233.031	0.305553	-1.7105	-1.19654	0.24098	0.552736	partner_not_expressed_in_neuron	NA	19	9	417.192	71.5262	0.171447	-2.54417	-1.53576	0.140567	0.560631	partner_not_expressed_in_neuron	NA
irld-34	AIA	4	27	7	47.9822	42.9257	0.894619	-0.160655	-0.101821	0.920822	0.944347	no_documented_extracellular_binding_partners	NA	19	9	47.2443	80.5223	1.70438	0.769249	0.524146	0.607338	0.739945	no_documented_extracellular_binding_partners	NA
Y53H1B.2	AIA	4	27	7	6.38521	14.1457	2.21538	1.14756	1.24896	0.245679	0.552736	no_documented_extracellular_binding_partners	NA	NA	NA	NA	NA	NA	NA	NA	NA	NA	NA	NA
unc-6	AIA	4	27	7	49.2329	70.7119	1.43627	0.52233	0.275187	0.789518	0.859901	partner_not_expressed_in_neuron	NA	19	9	45.4676	110.567	2.43177	1.282	0.557538	0.589554	0.730285	partner_expressed_in_neuron	unc-40
kpc-1	AIA	4	27	7	43.2811	34.9159	0.806725	-0.309852	-0.482713	0.634939	0.752817	no_documented_extracellular_binding_partners	NA	19	9	53.3469	42.1821	0.790713	-0.338774	-0.500787	0.620778	0.749771	no_documented_extracellular_binding_partners	NA
lect-2	AIA	4	27	7	4.01835	4.54411	1.13084	0.177395	0.106979	0.91739	0.944274	partner_expressed_in_neuron	fmil-1|lect-2|sax-7	19	9	10.5702	3.16026	0.29898	-1.74188	-0.750139	0.462337	0.638574	partner_expressed_in_neuron	lect-2|sax-7
mnr-1	AIA	4	27	7	0.817049	0	1.22392e-09	-29.6058	-1.66851	0.107214	0.552736	partner_expressed_in_neuron	sax-7	19	9	16.7489	0	5.97054e-11	-33.9633	-1	0.330565	0.560631	partner_expressed_in_neuron	sax-7
B0222.11	AIA	4	27	7	8.98169	27.0071	3.0069	1.58828	0.692047	0.509243	0.681415	partner_not_expressed_in_neuron	NA	19	9	34.9602	151.152	4.32354	2.11221	0.799278	0.444717	0.629873	partner_not_expressed_in_neuron	NA
clec-41	AIA	4	27	7	2.36667	3.49304	1.47593	0.561626	0.417976	0.683514	0.785451	partner_expressed_in_neuron	clec-41	19	9	0.562117	0	1.77899e-09	-29.0663	-1.69238	0.107811	0.560631	partner_expressed_in_neuron	fbl-1
C02B8.12	AIA	4	27	7	0.656482	0	1.52327e-09	-29.2902	-1.32049	0.198178	0.552736	partner_not_expressed_in_neuron	NA	19	9	0.236911	0	4.221e-09	-27.8198	-1	0.330565	0.560631	partner_not_expressed_in_neuron	NA
adm-2	AIA	4	27	7	26.1448	15.0389	0.575217	-0.797821	-1.07637	0.296018	0.552736	no_documented_extracellular_binding_partners	NA	19	9	13.2321	17.1889	1.29903	0.377436	0.534108	0.601692	0.739524	no_documented_extracellular_binding_partners	NA
let-756	AIA	4	27	7	9.81111	0	1.01925e-10	-33.1918	-1.50173	0.145215	0.552736	no_documented_extracellular_binding_partners	NA	19	9	3.54527	0	2.82066e-10	-31.7232	-1.34037	0.1968	0.560631	no_documented_extracellular_binding_partners	NA
C05D12.2	AIA	4	27	7	3.63789	3.09826	0.851665	-0.231641	-0.189762	0.852181	0.909686	no_documented_extracellular_binding_partners	NA	19	9	0	1.55352	1.55352e+09	30.5329	1	0.346594	0.560631	no_documented_extracellular_binding_partners	NA
irld-13	AIA	4	27	7	3.68313	0	2.71508e-10	-31.7783	-1.26282	0.217864	0.552736	no_documented_extracellular_binding_partners	NA	19	9	3.6969	0	2.70497e-10	-31.7837	-1.11068	0.281321	0.560631	no_documented_extracellular_binding_partners	NA
B0393.5	AIA	4	27	7	1.08911	11.2678	10.3459	3.37099	0.899153	0.402601	0.598576	partner_not_expressed_in_neuron	NA	19	9	34.9975	20.582	0.588099	-0.765868	-0.355052	0.725449	0.812852	partner_not_expressed_in_neuron	NA
C02B10.3	AIA	4	27	7	147.437	116.49	0.7901	-0.339893	-1.27512	0.21869	0.552736	no_documented_extracellular_binding_partners	NA	19	9	104.714	61.0894	0.583393	-0.777459	-1.77222	0.0881074	0.560631	no_documented_extracellular_binding_partners	NA
irld-21	AIA	4	27	7	6.721	0	1.48787e-10	-32.646	-1	0.326527	0.552736	no_documented_extracellular_binding_partners	NA	19	9	10.7416	0	9.30959e-11	-33.3225	-1	0.330565	0.560631	no_documented_extracellular_binding_partners	NA
C11H1.5	AIA	4	27	7	0.642005	2.13218	3.32113	1.73167	1.00638	0.346186	0.57257	no_documented_extracellular_binding_partners	NA	19	9	5.78142	0	1.72968e-10	-32.4288	-1	0.330565	0.560631	no_documented_extracellular_binding_partners	NA
C16B8.4	AIA	4	27	7	19.7256	6.74755	0.342071	-1.54763	-1.20888	0.238043	0.552736	partner_not_expressed_in_neuron	NA	19	9	4.94294	2.93663	0.594106	-0.751207	-0.771393	0.449634	0.633358	partner_not_expressed_in_neuron	NA
spe-9	AIA	4	27	7	0.20675	0	4.83677e-09	-27.6233	-1	0.326527	0.552736	partner_not_expressed_in_neuron	NA	19	9	0	0.366711	3.66711e+08	28.4501	1	0.346594	0.560631	partner_not_expressed_in_neuron	NA
nas-37	AIA	4	27	7	20.0035	35.7832	1.78885	0.83903	0.436265	0.675249	0.784687	no_documented_extracellular_binding_partners	NA	19	9	8.8767	20.277	2.28429	1.19175	0.600263	0.562811	0.71607	no_documented_extracellular_binding_partners	NA
C18E9.7	AIA	4	27	7	4.47789	0.841817	0.187994	-2.41124	-0.829658	0.413953	0.602698	no_documented_extracellular_binding_partners	NA	19	9	0	4.89598	4.89598e+09	32.1889	1	0.346594	0.560631	no_documented_extracellular_binding_partners	NA
C23H4.8	AIA	4	27	7	4.90451	0	2.03894e-10	-32.1915	-1	0.326527	0.552736	partner_not_expressed_in_neuron	NA	19	9	0.653335	7.79389	11.9294	3.57645	1.04212	0.327491	0.560631	partner_expressed_in_neuron	dgn-1
hir-1	AIA	4	27	7	0.398556	0	2.50906e-09	-28.5702	-1	0.326527	0.552736	partner_not_expressed_in_neuron	NA	NA	NA	NA	NA	NA	NA	NA	NA	NA	NA	NA
C27A7.8	AIA	4	27	7	0.756782	148.368	196.052	7.61509	1.37213	0.219109	0.552736	no_documented_extracellular_binding_partners	NA	19	9	407.641	245.951	0.603351	-0.728931	-0.368211	0.716096	0.805838	no_documented_extracellular_binding_partners	NA
C27B7.7	AIA	4	27	7	0.162533	0	6.1526e-09	-27.2762	-1	0.326527	0.552736	no_documented_extracellular_binding_partners	NA	NA	NA	NA	NA	NA	NA	NA	NA	NA	NA	NA
irld-24	AIA	4	27	7	5.31703	1.96934	0.370384	-1.43291	-0.676075	0.503877	0.680719	no_documented_extracellular_binding_partners	NA	19	9	21.3635	0	4.68088e-11	-34.3144	-1.50135	0.150603	0.560631	no_documented_extracellular_binding_partners	NA
ZK856.6	AIA	4	27	7	0	190.98	1.9098e+11	37.4746	1.28633	0.24573	0.552736	partner_expressed_in_neuron	trk-1	19	9	51.1561	9.85877	0.192719	-2.37543	-0.930792	0.363744	0.563803	partner_expressed_in_neuron	trk-1
mec-9	AIA	4	27	7	17.5757	0	5.68967e-11	-34.0329	-1.63263	0.114601	0.552736	no_documented_extracellular_binding_partners	NA	19	9	2.56479	0	3.89896e-10	-31.2562	-1	0.330565	0.560631	no_documented_extracellular_binding_partners	NA
C53A5.13	AIA	4	27	7	2.94364	4.73963	1.61013	0.687173	0.980899	0.353355	0.57257	no_documented_extracellular_binding_partners	NA	19	9	1.57832	2.04365	1.29483	0.372761	0.318089	0.755311	0.828072	no_documented_extracellular_binding_partners	NA
lam-2	AIA	4	27	7	6.0234	2.64659	0.439384	-1.18645	-0.927283	0.360854	0.57257	no_documented_extracellular_binding_partners	NA	19	9	0.366573	0.967912	2.64043	1.40077	0.97196	0.354739	0.563803	no_documented_extracellular_binding_partners	NA
dex-1	AIA	4	27	7	0.222651	5.43704	24.4196	4.60997	1.00167	0.355117	0.57257	partner_not_expressed_in_neuron	NA	19	9	0.0479677	0	2.08473e-08	-25.5156	-1	0.330565	0.560631	partner_not_expressed_in_neuron	NA
pqn-25	AIA	4	27	7	7.07693	3.1824	0.449686	-1.15301	-0.706663	0.484891	0.66445	partner_not_expressed_in_neuron	NA	19	9	4.93218	1.5995	0.324299	-1.6246	-0.813438	0.425971	0.617596	partner_not_expressed_in_neuron	NA
trk-1	AIA	4	27	7	66.007	98.3497	1.48999	0.5753	1.18839	0.262003	0.552736	partner_not_expressed_in_neuron	NA	19	9	68.3988	29.1102	0.425596	-1.23244	-2.08118	0.0501975	0.560631	partner_not_expressed_in_neuron	NA
irld-2	AIA	4	27	7	22.124	23.2136	1.04925	0.0693585	0.0424706	0.967066	0.977502	no_documented_extracellular_binding_partners	NA	19	9	11.1309	19.5384	1.75533	0.811738	0.664772	0.515919	0.685435	no_documented_extracellular_binding_partners	NA
F09F9.4	AIA	4	27	7	12.994	1.59402	0.122673	-3.02711	-2.18647	0.0366501	0.520137	partner_not_expressed_in_neuron	NA	19	9	17.5159	5.23234	0.29872	-1.74313	-1.15492	0.260261	0.560631	partner_not_expressed_in_neuron	NA
irld-30	AIA	4	27	7	4.44014	0	2.25218e-10	-32.048	-1	0.326527	0.552736	no_documented_extracellular_binding_partners	NA	19	9	0	17.6682	1.76682e+10	34.0404	1	0.346594	0.560631	no_documented_extracellular_binding_partners	NA
irld-31	AIA	4	27	7	1.31539	0	7.6023e-10	-30.2928	-1	0.326527	0.552736	no_documented_extracellular_binding_partners	NA	19	9	0	10.069	1.0069e+10	33.2292	1	0.346594	0.560631	no_documented_extracellular_binding_partners	NA
F19C6.3	AIA	4	27	7	32.6425	11.958	0.366333	-1.44877	-1.01196	0.319201	0.552736	no_documented_extracellular_binding_partners	NA	19	9	9.06221	2.73908	0.302253	-1.72617	-1.46316	0.159213	0.560631	no_documented_extracellular_binding_partners	NA
F21A3.11	AIA	4	27	7	2.06354	0.923329	0.447448	-1.16021	-1.09075	0.286846	0.552736	partner_expressed_in_neuron	F21A3.11	19	9	16.923	0.861383	0.0509	-4.29619	-0.947873	0.355683	0.563803	partner_expressed_in_neuron	T13C2.6
F28C1.3	AIA	4	27	7	44.2911	40.4012	0.912175	-0.132618	-0.18991	0.854652	0.909686	no_documented_extracellular_binding_partners	NA	19	9	32.1126	20.7512	0.646202	-0.629943	-1.2618	0.218787	0.560631	no_documented_extracellular_binding_partners	NA
F30H5.3	AIA	4	27	7	0.586622	0	1.70467e-09	-29.1279	-1.8013	0.0832653	0.552736	no_documented_extracellular_binding_partners	NA	NA	NA	NA	NA	NA	NA	NA	NA	NA	NA	NA
atrn-1	AIA	4	27	7	22.5451	14.4605	0.641402	-0.640699	-1.42141	0.178074	0.552736	no_documented_extracellular_binding_partners	NA	19	9	14.3844	8.61547	0.598945	-0.739505	-1.08491	0.2883	0.560631	no_documented_extracellular_binding_partners	NA
lin-3	AIA	4	27	7	0.118825	0	8.41575e-09	-26.8243	-1	0.326527	0.552736	partner_not_expressed_in_neuron	NA	NA	NA	NA	NA	NA	NA	NA	NA	NA	NA	NA
nas-39	AIA	4	27	7	5.57945	0	1.79229e-10	-32.3775	-1.35751	0.186287	0.552736	partner_not_expressed_in_neuron	NA	19	9	2.54028	13.4868	5.3092	2.40849	0.801831	0.444749	0.629873	partner_not_expressed_in_neuron	NA
F40F11.4	AIA	4	27	7	15.8022	16.3716	1.03603	0.0510719	0.0515455	0.960137	0.977502	no_documented_extracellular_binding_partners	NA	19	9	9.66293	11.6289	1.20346	0.267182	0.394554	0.697937	0.804274	no_documented_extracellular_binding_partners	NA
agr-1	AIA	4	27	7	26.3648	44.658	1.69385	0.760306	0.533497	0.603892	0.734604	partner_not_expressed_in_neuron	NA	19	9	19.5666	70.4578	3.60093	1.84837	0.756711	0.469264	0.641788	partner_not_expressed_in_neuron	NA
dep-1	AIA	4	27	7	193.354	180.2	0.931969	-0.101646	-0.133443	0.895771	0.935603	partner_not_expressed_in_neuron	NA	19	9	122.473	68.993	0.563333	-0.827941	-1.45727	0.15718	0.560631	partner_expressed_in_neuron	cdh-1
F46G10.2	AIA	4	27	7	19.2299	0	5.20023e-11	-34.1626	-1.49335	0.147384	0.552736	no_documented_extracellular_binding_partners	NA	19	9	7.95664	16.6868	2.09721	1.06847	0.535118	0.604697	0.739945	no_documented_extracellular_binding_partners	NA
F53C11.9	AIA	4	27	7	0	5.68756	5.68756e+09	32.4052	1	0.355918	0.57257	partner_not_expressed_in_neuron	NA	NA	NA	NA	NA	NA	NA	NA	NA	NA	NA	NA
egas-4	AIA	4	27	7	38.8063	0	2.5769e-11	-35.1756	-1	0.326527	0.552736	no_documented_extracellular_binding_partners	NA	NA	NA	NA	NA	NA	NA	NA	NA	NA	NA	NA
F58E6.13	AIA	4	27	7	5.58819	5.22899	0.935721	-0.0958492	-0.0745284	0.942115	0.962671	partner_expressed_in_neuron	ptp-3	19	9	1.40175	0.955872	0.681913	-0.552341	-0.474256	0.639859	0.762892	partner_expressed_in_neuron	ptp-3
irld-10	AIA	4	27	7	15.8466	0	6.31051e-11	-33.8835	-1.43046	0.164495	0.552736	no_documented_extracellular_binding_partners	NA	19	9	11.4735	0	8.71577e-11	-33.4176	-1	0.330565	0.560631	no_documented_extracellular_binding_partners	NA
H42K12.3	AIA	4	27	7	1.66487	8.13627	4.88704	2.28896	1.88798	0.103171	0.552736	partner_not_expressed_in_neuron	NA	19	9	0.795893	5.63593	7.08126	2.82401	0.992327	0.349641	0.560631	partner_not_expressed_in_neuron	NA
irld-44	AIA	4	27	7	1.71047	0	5.84636e-10	-30.6717	-1	0.326527	0.552736	partner_not_expressed_in_neuron	NA	19	9	3.25291	0	3.07417e-10	-31.5991	-1	0.330565	0.560631	partner_not_expressed_in_neuron	NA
apx-1	AIA	4	27	7	0.167561	0	5.96798e-09	-27.3201	-1.29648	0.206198	0.552736	no_documented_extracellular_binding_partners	NA	NA	NA	NA	NA	NA	NA	NA	NA	NA	NA	NA
irld-12	AIA	4	27	7	3.53544	0	2.8285e-10	-31.7192	-1	0.326527	0.552736	no_documented_extracellular_binding_partners	NA	19	9	8.61174	0	1.16121e-10	-33.0037	-1	0.330565	0.560631	no_documented_extracellular_binding_partners	NA
R05G6.9	AIA	4	27	7	1.64913	0	6.0638e-10	-30.6191	-1.11899	0.273376	0.552736	partner_not_expressed_in_neuron	NA	NA	NA	NA	NA	NA	NA	NA	NA	NA	NA	NA
lin-12	AIA	4	27	7	2.89309	0	3.45651e-10	-31.43	-1	0.326527	0.552736	partner_not_expressed_in_neuron	NA	NA	NA	NA	NA	NA	NA	NA	NA	NA	NA	NA
nas-23	AIA	4	27	7	0.0614515	0	1.6273e-08	-25.8729	-1.35792	0.186157	0.552736	partner_not_expressed_in_neuron	NA	NA	NA	NA	NA	NA	NA	NA	NA	NA	NA	NA
R11G1.1	AIA	4	27	7	45.3609	30.0113	0.661612	-0.595943	-0.354198	0.726806	0.81693	partner_not_expressed_in_neuron	NA	19	9	0	13.5586	1.35586e+10	33.6585	1.07342	0.314389	0.560631	partner_not_expressed_in_neuron	NA
T05G5.1	AIA	4	27	7	2.84519	1.16192	0.40838	-1.29202	-0.598286	0.553868	0.701067	partner_not_expressed_in_neuron	NA	19	9	0.801707	3.93841	4.91253	2.29647	0.789666	0.45175	0.633358	partner_expressed_in_neuron	clr-1
irld-49	AIA	4	27	7	0.0906809	0	1.10277e-08	-26.4343	-1.44033	0.161708	0.552736	no_documented_extracellular_binding_partners	NA	NA	NA	NA	NA	NA	NA	NA	NA	NA	NA	NA
T12A7.2	AIA	4	27	7	123.107	218.744	1.77686	0.829327	1.48841	0.180392	0.552736	partner_not_expressed_in_neuron	NA	19	9	72.5927	47.7297	0.6575	-0.604938	-1.79606	0.0870478	0.560631	partner_not_expressed_in_neuron	NA
T13C2.6	AIA	4	27	7	28.3319	24.3177	0.858313	-0.220424	-0.416245	0.684823	0.785451	partner_expressed_in_neuron	F21A3.11	19	9	40.8939	27.3543	0.668909	-0.580117	-0.998184	0.327408	0.560631	partner_not_expressed_in_neuron	NA
T19D12.6	AIA	4	27	7	259.422	220.906	0.851532	-0.231868	-0.328663	0.751158	0.827747	partner_expressed_in_neuron	casy-1	19	9	151.449	341.361	2.25396	1.17246	1.39055	0.196338	0.560631	partner_expressed_in_neuron	casy-1
T21B6.3	AIA	4	27	7	4.45258	6.77075	1.52064	0.604676	0.579514	0.576383	0.716653	no_documented_extracellular_binding_partners	NA	19	9	0.323208	0	3.09398e-09	-28.2679	-1.75779	0.0957765	0.560631	no_documented_extracellular_binding_partners	NA
chhy-1	AIA	4	27	7	59.6566	0	1.67626e-11	-35.796	-1.47581	0.152005	0.552736	partner_not_expressed_in_neuron	NA	19	9	5.60358	0	1.78457e-10	-32.3837	-1	0.330565	0.560631	partner_expressed_in_neuron	T13C2.6
irld-52	AIA	4	27	7	2.45726	0.269196	0.109551	-3.19032	-0.926108	0.362696	0.57257	no_documented_extracellular_binding_partners	NA	19	9	0	7.91726	7.91726e+09	32.8824	1.03585	0.330568	0.560631	no_documented_extracellular_binding_partners	NA
irld-15	AIA	4	27	7	8.97204	6.02275	0.67128	-0.575014	-0.507447	0.615635	0.739018	no_documented_extracellular_binding_partners	NA	19	9	5.984	53.3575	8.91669	3.15651	1.76406	0.114431	0.560631	no_documented_extracellular_binding_partners	NA
irld-55	AIA	4	27	7	1.92855	0	5.18523e-10	-30.8449	-1.24326	0.224866	0.552736	no_documented_extracellular_binding_partners	NA	19	9	0.411766	1.0778	2.61751	1.38819	0.577264	0.576035	0.723937	no_documented_extracellular_binding_partners	NA
unc-71	AIA	4	27	7	12.8228	0	7.79864e-11	-33.578	-1.95177	0.0618155	0.520137	partner_not_expressed_in_neuron	NA	19	9	4.05346	4.47811	1.10476	0.143737	0.13593	0.89342	0.94062	partner_not_expressed_in_neuron	NA
fmil-1	AIA	4	27	7	22.1724	20.6847	0.932904	-0.100199	-0.111081	0.91361	0.943839	partner_expressed_in_neuron	lect-2	19	9	4.03025	6.74475	1.67353	0.742895	0.451492	0.659045	0.769346	partner_expressed_in_neuron	lect-2|unc-40
irld-17	AIA	4	27	7	1.70529	0	5.86412e-10	-30.6674	-1.10095	0.281007	0.552736	no_documented_extracellular_binding_partners	NA	NA	NA	NA	NA	NA	NA	NA	NA	NA	NA	NA
ced-1	AIA	4	27	7	15.0404	6.88787	0.457957	-1.12672	-1.32571	0.194868	0.552736	partner_expressed_in_neuron	lron-10	19	9	7.09254	2.19881	0.310018	-1.68958	-1.84563	0.0785628	0.560631	partner_not_expressed_in_neuron	NA
Y51H4A.25	AIA	4	27	7	0.852294	0.732738	0.859724	-0.218054	-0.130825	0.897836	0.935603	no_documented_extracellular_binding_partners	NA	NA	NA	NA	NA	NA	NA	NA	NA	NA	NA	NA
ndnf-1	AIA	4	27	7	0.509163	2.95199	5.79774	2.53549	0.822984	0.441335	0.629518	partner_not_expressed_in_neuron	NA	19	9	0.10246	1.74393	17.0205	4.0892	1.29823	0.229927	0.560631	partner_not_expressed_in_neuron	NA
daf-2	AIA	4	27	7	95.0963	122.613	1.28935	0.366648	0.893431	0.393125	0.590738	partner_expressed_in_neuron	daf-2|casy-1	19	9	29.6374	20.1077	0.678457	-0.559671	-0.90081	0.378095	0.579607	partner_expressed_in_neuron	daf-2|casy-1
egas-1	AIA	4	27	7	28.2896	0	3.53487e-11	-34.7196	-1.02409	0.315225	0.552736	no_documented_extracellular_binding_partners	NA	NA	NA	NA	NA	NA	NA	NA	NA	NA	NA	NA
egas-3	AIA	4	27	7	15.5986	0	6.41084e-11	-33.8607	-1	0.326527	0.552736	no_documented_extracellular_binding_partners	NA	19	9	2.58743	0	3.86484e-10	-31.2689	-1	0.330565	0.560631	no_documented_extracellular_binding_partners	NA
Y69H2.3	AIA	4	27	7	10.9544	2.94779	0.269095	-1.89381	-0.713029	0.481469	0.663646	no_documented_extracellular_binding_partners	NA	19	9	0.500286	20.6746	41.3256	5.36896	1.04893	0.32482	0.560631	no_documented_extracellular_binding_partners	NA
irld-59	AIA	4	27	7	3.00806	0	3.3244e-10	-31.4862	-1	0.326527	0.552736	partner_not_expressed_in_neuron	NA	NA	NA	NA	NA	NA	NA	NA	NA	NA	NA	NA
mab-7	AIA	4	27	7	1.72822	3.95199	2.28675	1.1933	0.776808	0.462615	0.651112	no_documented_extracellular_binding_partners	NA	19	9	3.54146	3.22214	0.909833	-0.136326	-0.113033	0.911621	0.951635	no_documented_extracellular_binding_partners	NA
irld-60	AIA	4	27	7	17.6275	0	5.67296e-11	-34.0371	-1	0.326527	0.552736	no_documented_extracellular_binding_partners	NA	19	9	18.6399	0	5.36484e-11	-34.1177	-1	0.330565	0.560631	no_documented_extracellular_binding_partners	NA
irld-19	AIA	4	27	7	5.25139	0	1.90426e-10	-32.2901	-1	0.326527	0.552736	no_documented_extracellular_binding_partners	NA	19	9	3.9854	0	2.50916e-10	-31.8921	-1	0.330565	0.560631	no_documented_extracellular_binding_partners	NA
irld-61	AIA	4	27	7	1.90804	0	5.24097e-10	-30.8294	-1	0.326527	0.552736	no_documented_extracellular_binding_partners	NA	19	9	1.12578	0	8.88275e-10	-30.0683	-1.02975	0.316766	0.560631	no_documented_extracellular_binding_partners	NA
irld-20	AIA	4	27	7	1.41944	0	7.04502e-10	-30.4027	-1	0.326527	0.552736	no_documented_extracellular_binding_partners	NA	19	9	0.530091	0	1.88647e-09	-28.9817	-1	0.330565	0.560631	no_documented_extracellular_binding_partners	NA
irld-62	AIA	4	27	7	0.995746	0	1.00427e-09	-29.8912	-1	0.326527	0.552736	no_documented_extracellular_binding_partners	NA	19	9	0	1.8897	1.8897e+09	30.8155	1	0.346594	0.560631	no_documented_extracellular_binding_partners	NA
let-23	AIA	4	27	7	30.0427	0	3.32859e-11	-34.8063	-1	0.326527	0.552736	partner_not_expressed_in_neuron	NA	NA	NA	NA	NA	NA	NA	NA	NA	NA	NA	NA
irld-65	AIA	4	27	7	0.838668	0	1.19237e-09	-29.6435	-1.19263	0.243784	0.552736	no_documented_extracellular_binding_partners	NA	19	9	0.912634	0	1.09573e-09	-29.7655	-1.43917	0.167266	0.560631	no_documented_extracellular_binding_partners	NA
lgx-1	AIA	4	27	7	2.33763	0	4.27784e-10	-31.1224	-1	0.326527	0.552736	partner_not_expressed_in_neuron	NA	NA	NA	NA	NA	NA	NA	NA	NA	NA	NA	NA
gon-1	AIA	4	27	7	0.907618	0	1.10179e-09	-29.7575	-1	0.326527	0.552736	no_documented_extracellular_binding_partners	NA	19	9	37.1432	0	2.69228e-11	-35.1124	-1.45419	0.16311	0.560631	no_documented_extracellular_binding_partners	NA
F28B4.3	AIA	4	27	7	1.18112	1.03396	0.875405	-0.191977	-0.145233	0.886271	0.933409	partner_not_expressed_in_neuron	NA	NA	NA	NA	NA	NA	NA	NA	NA	NA	NA	NA
irg-7	AIA	4	27	7	2.21058	3.49134	1.57938	0.659358	0.766609	0.464103	0.651112	no_documented_extracellular_binding_partners	NA	NA	NA	NA	NA	NA	NA	NA	NA	NA	NA	NA
ten-1	AIA	4	27	7	155.405	22.6581	0.145801	-2.77793	-2.21459	0.0341282	0.520137	partner_not_expressed_in_neuron	NA	19	9	84.2925	3.49482	0.0414607	-4.59211	-2.6401	0.0163931	0.560631	partner_not_expressed_in_neuron	NA
T01D3.1	AIA	4	27	7	124.915	244.576	1.95795	0.969341	1.07099	0.317379	0.552736	no_documented_extracellular_binding_partners	NA	19	9	67.9323	70.3453	1.03552	0.0503555	0.0671255	0.947011	0.971714	no_documented_extracellular_binding_partners	NA
Y64G10A.7	AIA	4	27	7	55.5841	4.48677	0.0807204	-3.63092	-1.56195	0.129961	0.552736	no_documented_extracellular_binding_partners	NA	NA	NA	NA	NA	NA	NA	NA	NA	NA	NA	NA
sol-1	AIA	4	27	7	50.1577	15.862	0.316242	-1.6609	-1.10387	0.27817	0.552736	partner_expressed_in_neuron	fmil-1	19	9	38.1332	0	2.62239e-11	-35.1503	-1.49689	0.151751	0.560631	partner_not_expressed_in_neuron	NA
C34F6.10	AIA	4	27	7	81.2047	157.756	1.94269	0.958057	0.84141	0.429368	0.621919	no_documented_extracellular_binding_partners	NA	19	9	123.293	83.5648	0.677774	-0.561124	-0.967056	0.346324	0.560631	no_documented_extracellular_binding_partners	NA
ost-1	AIA	4	27	7	30.9997	79.1724	2.55397	1.35274	1.25273	0.253898	0.552736	no_documented_extracellular_binding_partners	NA	19	9	14.1622	14.2468	1.00597	0.00858945	0.00777553	0.993923	0.997499	no_documented_extracellular_binding_partners	NA
phg-1	AIA	4	27	7	0.472742	0.745989	1.57801	0.658102	0.478691	0.643639	0.759927	partner_expressed_in_neuron	dep-1	NA	NA	NA	NA	NA	NA	NA	NA	NA	NA	NA
egl-17	AIA	4	27	7	0	0.929744	9.29744e+08	29.7923	1	0.355918	0.57257	no_documented_extracellular_binding_partners	NA	NA	NA	NA	NA	NA	NA	NA	NA	NA	NA	NA
mig-13	AIA	4	27	7	5.70073	0	1.75416e-10	-32.4085	-1.5281	0.138563	0.552736	partner_expressed_in_neuron	lect-2	19	9	0	1.73512	1.73512e+09	30.6924	1	0.346594	0.560631	partner_expressed_in_neuron	lect-2
flr-2	AIA	4	27	7	4.19632	0	2.38304e-10	-31.9665	-1	0.326527	0.552736	partner_not_expressed_in_neuron	NA	NA	NA	NA	NA	NA	NA	NA	NA	NA	NA	NA
irld-38	AIA	4	27	7	15.321	0	6.527e-11	-33.8348	-1.01747	0.318304	0.552736	no_documented_extracellular_binding_partners	NA	19	9	31.6273	4.27714	0.135236	-2.88645	-0.856964	0.402343	0.597094	no_documented_extracellular_binding_partners	NA
neto-1	AIA	4	27	7	5.49658	0	1.81931e-10	-32.3559	-1.59809	0.122107	0.552736	partner_not_expressed_in_neuron	NA	19	9	19.7484	7.23963	0.366593	-1.44775	-1.06709	0.296639	0.560631	partner_not_expressed_in_neuron	NA
plx-2	AIA	4	27	7	42.6327	43.1938	1.01316	0.0188625	0.021051	0.983581	0.987094	partner_not_expressed_in_neuron	NA	19	9	26.953	31.9476	1.18531	0.245259	0.241216	0.813583	0.876408	partner_expressed_in_neuron	mab-20
irld-45	AIA	4	27	7	7.77072	0	1.28688e-10	-32.8554	-1	0.326527	0.552736	no_documented_extracellular_binding_partners	NA	19	9	13.4016	0	7.46181e-11	-33.6417	-1	0.330565	0.560631	no_documented_extracellular_binding_partners	NA
sol-2	AIA	4	27	7	30.955	8.31324	0.268559	-1.89669	-1.3946	0.173075	0.552736	no_documented_extracellular_binding_partners	NA	19	9	49.378	3.352	0.0678844	-3.88078	-1.59325	0.128057	0.560631	no_documented_extracellular_binding_partners	NA
T02C5.1	AIA	4	27	7	2.28919	6.61505	2.88969	1.53092	0.952016	0.374068	0.580736	partner_not_expressed_in_neuron	NA	NA	NA	NA	NA	NA	NA	NA	NA	NA	NA	NA
svh-2	AIA	4	27	7	18.2928	14.6757	0.802265	-0.317849	-0.380804	0.710765	0.80693	no_documented_extracellular_binding_partners	NA	19	9	15.5516	8.60575	0.553367	-0.85369	-1.29866	0.206309	0.560631	no_documented_extracellular_binding_partners	NA
ilc-17.1	AIA	4	27	7	0.163946	4.25333	25.9435	4.6973	1.08423	0.319819	0.552736	no_documented_extracellular_binding_partners	NA	19	9	1.76562	1.02136	0.578471	-0.789684	-0.46578	0.645313	0.762892	no_documented_extracellular_binding_partners	NA
ins-18	AIA	4	27	7	1171.69	364.482	0.311073	-1.68467	-1.24239	0.223304	0.552736	partner_not_expressed_in_neuron	NA	19	9	1725.14	692.025	0.401142	-1.31782	-0.936264	0.3585	0.563803	partner_not_expressed_in_neuron	NA
T28F3.8	AIA	4	27	7	3.41404	3.93782	1.15342	0.205918	0.146504	0.886905	0.933409	no_documented_extracellular_binding_partners	NA	19	9	6.85636	3.80976	0.555653	-0.847743	-0.571023	0.574317	0.723937	no_documented_extracellular_binding_partners	NA
plx-1	AIA	4	27	7	19.6373	0	5.09235e-11	-34.1929	-1.52192	0.1401	0.552736	partner_expressed_in_neuron	casy-1|sax-3	19	9	13.0777	10.5194	0.804377	-0.314057	-0.21136	0.835082	0.889266	partner_expressed_in_neuron	casy-1|sax-3
Y69A2AR.31	AIA	4	27	7	50.4949	48.9899	0.970194	-0.0436554	-0.0281533	0.978194	0.985207	no_documented_extracellular_binding_partners	NA	19	9	49.6982	0	2.01215e-11	-35.5325	-1.59523	0.128068	0.560631	no_documented_extracellular_binding_partners	NA
mab-20	AIA	4	27	7	95.9529	30.1916	0.31465	-1.66818	-2.00317	0.0563991	0.520137	partner_not_expressed_in_neuron	NA	19	9	203.089	99.1522	0.488221	-1.03439	-1.59024	0.12564	0.560631	partner_expressed_in_neuron	mab-20
Y95B8A.6	AIA	4	27	7	3.56834	8.03579	2.25197	1.17119	0.823607	0.438777	0.629063	no_documented_extracellular_binding_partners	NA	19	9	5.52361	8.29702	1.5021	0.586981	0.455839	0.653984	0.769346	no_documented_extracellular_binding_partners	NA
lev-10	AIA	4	27	7	2.31603	1.54388	0.666605	-0.585095	-0.395609	0.698291	0.797641	no_documented_extracellular_binding_partners	NA	19	9	1.21504	1.02768	0.8458	-0.241611	-0.197848	0.845056	0.896026	no_documented_extracellular_binding_partners	NA
daf-28	AIA	4	27	7	2436	1071.32	0.439787	-1.18512	-0.83003	0.412672	0.602698	partner_not_expressed_in_neuron	NA	19	9	1261.99	2656.26	2.10482	1.0737	0.774039	0.456739	0.637151	partner_not_expressed_in_neuron	NA
ins-6	AIA	4	27	7	464.018	0	2.15509e-12	-38.7554	-1.15735	0.257651	0.552736	partner_not_expressed_in_neuron	NA	19	9	1736.6	3232.47	1.86138	0.89637	0.408532	0.689678	0.798424	partner_not_expressed_in_neuron	NA
Y71H2AM.10	AIA	4	27	7	89.3936	60.9676	0.682012	-0.55213	-1.20781	0.238125	0.552736	no_documented_extracellular_binding_partners	NA	19	9	132.612	61.6405	0.464818	-1.10526	-2.11485	0.0474854	0.560631	no_documented_extracellular_binding_partners	NA
scl-10	AIA	4	27	7	9.57146	0	1.04477e-10	-33.1561	-1.05657	0.300426	0.552736	partner_expressed_in_neuron	fmil-1	19	9	0.461418	0.600234	1.30085	0.37945	0.35211	0.730053	0.814739	partner_not_expressed_in_neuron	NA
eva-1	AIA	4	27	7	52.2775	34.7579	0.664874	-0.588848	-0.554787	0.584373	0.720215	partner_not_expressed_in_neuron	NA	19	9	21.8658	11.8622	0.542499	-0.882307	-1.00995	0.322193	0.560631	partner_not_expressed_in_neuron	NA
unc-129	AIA	4	27	7	12.1743	0	8.21401e-11	-33.5031	-1	0.326527	0.552736	no_documented_extracellular_binding_partners	NA	NA	NA	NA	NA	NA	NA	NA	NA	NA	NA	NA
epi-1	AIA	4	27	7	1.04885	0.335541	0.319914	-1.64424	-1.0177	0.316873	0.552736	no_documented_extracellular_binding_partners	NA	NA	NA	NA	NA	NA	NA	NA	NA	NA	NA	NA
emb-9	AIA	4	27	7	15.1369	0	6.60636e-11	-33.8174	-1.20225	0.240104	0.552736	no_documented_extracellular_binding_partners	NA	19	9	4.80239	2.00952	0.418441	-1.2569	-0.588513	0.561656	0.71607	no_documented_extracellular_binding_partners	NA
let-2	AIA	4	27	7	10.4061	7.42241	0.713276	-0.487468	-0.456672	0.652906	0.767643	no_documented_extracellular_binding_partners	NA	NA	NA	NA	NA	NA	NA	NA	NA	NA	NA	NA
cle-1	AIA	4	27	7	9.73975	0	1.02672e-10	-33.1812	-1.59833	0.122053	0.552736	partner_not_expressed_in_neuron	NA	19	9	56.9401	0	1.75623e-11	-35.7287	-1.12144	0.276841	0.560631	partner_not_expressed_in_neuron	NA
lin-44	AIA	4	27	7	4.68586	0	2.13408e-10	-32.1257	-1	0.326527	0.552736	no_documented_extracellular_binding_partners	NA	NA	NA	NA	NA	NA	NA	NA	NA	NA	NA	NA
egl-20	AIA	4	27	7	1.71161	4.17763	2.44076	1.28733	0.564364	0.589726	0.720532	partner_not_expressed_in_neuron	NA	19	9	3.13648	5.74698	1.8323	0.873657	0.6596	0.522192	0.690482	partner_not_expressed_in_neuron	NA
cwn-2	AIA	4	27	7	4.30808	0	2.32122e-10	-32.0044	-1.33122	0.194672	0.552736	no_documented_extracellular_binding_partners	NA	NA	NA	NA	NA	NA	NA	NA	NA	NA	NA	NA
ddr-2	AIA	4	27	7	8.27497	0	1.20846e-10	-32.9461	-2.02053	0.0537402	0.520137	no_documented_extracellular_binding_partners	NA	19	9	0.66861	0.682203	1.02033	0.0290366	0.0160832	0.987358	0.997443	no_documented_extracellular_binding_partners	NA
mom-2	AIA	4	27	7	0.19175	0	5.21513e-09	-27.5146	-1	0.326527	0.552736	partner_not_expressed_in_neuron	NA	19	9	0.204228	0.0970805	0.475353	-1.07293	-0.473837	0.639852	0.762892	partner_not_expressed_in_neuron	NA
stg-1	AIA	4	27	7	4.4746	11.3676	2.54047	1.34509	0.627743	0.548794	0.701067	no_documented_extracellular_binding_partners	NA	19	9	1.43191	8.36455	5.84155	2.54635	1.07567	0.312046	0.560631	no_documented_extracellular_binding_partners	NA
stg-2	AIA	4	27	7	41.4524	13.1944	0.318303	-1.65153	-1.24037	0.224379	0.552736	no_documented_extracellular_binding_partners	NA	19	9	110.629	13.5611	0.122582	-3.02819	-1.64576	0.116648	0.560631	no_documented_extracellular_binding_partners	NA
cni-1	AIA	4	27	7	11.285	4.05377	0.359218	-1.47707	-2.08531	0.0532161	0.520137	no_documented_extracellular_binding_partners	NA	19	9	41.7383	41.6022	0.996739	-0.00471176	-0.0122845	0.990293	0.997443	no_documented_extracellular_binding_partners	NA
cam-1	AIB	Unassigned	56	6	67.3033	59.2547	0.880412	-0.183748	-0.547519	0.588749	0.7411	partner_not_expressed_in_neuron	NA	49	10	42.5339	60.9419	1.43279	0.518822	1.13488	0.266645	0.476976	partner_expressed_in_neuron	rig-3
egl-15	AIB	Unassigned	56	6	2.50666	0	3.98937e-10	-31.2231	-1.54624	0.127782	0.46441	partner_not_expressed_in_neuron	NA	49	10	0.941825	0	1.06177e-09	-29.8109	-2.09306	0.0416527	0.373819	partner_not_expressed_in_neuron	NA
ver-3	AIB	Unassigned	56	6	0	2.63026	2.63026e+09	31.2926	1	0.363217	0.56654	partner_not_expressed_in_neuron	NA	49	10	0.499008	66.4373	133.139	7.05679	0.992461	0.346901	0.491025	partner_not_expressed_in_neuron	NA
clr-1	AIB	Unassigned	56	6	27.4052	59.52	2.17185	1.11892	1.32519	0.231253	0.500129	partner_expressed_in_neuron	rig-1	49	10	15.4239	44.4999	2.88514	1.52864	1.99159	0.0752033	0.373819	partner_not_expressed_in_neuron	NA
ptp-3	AIB	Unassigned	56	6	197.819	198.141	1.00163	0.00235072	0.00768035	0.993999	0.995107	partner_not_expressed_in_neuron	NA	49	10	141.21	190.942	1.35219	0.435294	1.42308	0.163115	0.424227	partner_not_expressed_in_neuron	NA
ptp-4	AIB	Unassigned	56	6	26.0009	81.2815	3.12611	1.64437	0.780921	0.469467	0.657254	partner_expressed_in_neuron	T19D12.6|fmil-1	49	10	22.1809	68.102	3.0703	1.61838	1.06776	0.311999	0.476976	partner_expressed_in_neuron	ptp-4|T19D12.6|lect-2
dig-1	AIB	Unassigned	56	6	108.954	96.5834	0.886462	-0.173869	-0.111391	0.913846	0.948219	no_documented_extracellular_binding_partners	NA	49	10	61.2146	14.1932	0.23186	-2.10867	-1.27964	0.205858	0.46291	no_documented_extracellular_binding_partners	NA
him-4	AIB	Unassigned	56	6	19.1733	0	5.2156e-11	-34.1584	-1.32476	0.19073	0.47784	partner_not_expressed_in_neuron	NA	49	10	11.7045	0	8.54374e-11	-33.4463	-1.20001	0.236025	0.476976	partner_not_expressed_in_neuron	NA
unc-52	AIB	Unassigned	56	6	4.19151	4.16146	0.992833	-0.0103773	-0.00631559	0.995107	0.995107	no_documented_extracellular_binding_partners	NA	NA	NA	NA	NA	NA	NA	NA	NA	NA	NA	NA
igcm-1	AIB	Unassigned	56	6	2.22359	81.0343	36.4429	5.18757	1.58297	0.174211	0.46441	partner_not_expressed_in_neuron	NA	49	10	2.15849	41.8769	19.401	4.27806	1.8193	0.10206	0.373819	partner_not_expressed_in_neuron	NA
igcm-2	AIB	Unassigned	56	6	3.99423	28.9814	7.25584	2.85914	1.68109	0.152579	0.46441	partner_not_expressed_in_neuron	NA	49	10	5.03869	16.757	3.32568	1.73365	1.34998	0.206967	0.46291	partner_not_expressed_in_neuron	NA
igcm-3	AIB	Unassigned	56	6	24.2657	16.865	0.695014	-0.524887	-0.8331	0.428945	0.621753	partner_expressed_in_neuron	igcm-3	49	10	10.4481	10.4056	0.995934	-0.00587862	-0.0123678	0.990234	0.990234	partner_expressed_in_neuron	igcm-3
igcm-4	AIB	Unassigned	56	6	32.8849	37.241	1.13247	0.179467	0.12158	0.907392	0.946987	partner_expressed_in_neuron	sax-3	49	10	20.1652	23.686	1.1746	0.232168	0.231767	0.820517	0.855557	partner_expressed_in_neuron	sax-3
mig-6	AIB	Unassigned	56	6	0	39.4664	3.94664e+10	35.1999	1	0.363217	0.56654	partner_not_expressed_in_neuron	NA	49	10	11.37	9.09116	0.799574	-0.322697	-0.188452	0.852023	0.874283	partner_not_expressed_in_neuron	NA
oig-1	AIB	Unassigned	56	6	96.0984	702.27	7.30782	2.86944	2.46017	0.0547877	0.374076	partner_expressed_in_neuron	fmil-1|casy-1	49	10	64.7583	242.63	3.74671	1.90562	2.1165	0.060033	0.373819	partner_expressed_in_neuron	casy-1
oig-2	AIB	Unassigned	56	6	9.01412	15.7109	1.74292	0.801504	0.479871	0.648954	0.76652	no_documented_extracellular_binding_partners	NA	49	10	6.94602	1.81277	0.26098	-1.93799	-2.11014	0.0402719	0.373819	no_documented_extracellular_binding_partners	NA
oig-4	AIB	Unassigned	56	6	2.64073	162.271	61.4494	5.94133	1.9389	0.110165	0.46441	partner_not_expressed_in_neuron	NA	49	10	2.20923	55.1412	24.9595	4.64152	2.22014	0.0533733	0.373819	partner_not_expressed_in_neuron	NA
oig-5	AIB	Unassigned	56	6	61.2943	301.679	4.92181	2.29919	1.64039	0.160313	0.46441	no_documented_extracellular_binding_partners	NA	49	10	122.808	359.371	2.92627	1.54906	1.99763	0.0713009	0.373819	no_documented_extracellular_binding_partners	NA
oig-8	AIB	Unassigned	56	6	111.902	0	8.93638e-12	-36.7034	-1.37629	0.174309	0.46441	no_documented_extracellular_binding_partners	NA	49	10	202.199	0	4.94561e-12	-37.557	-1.62985	0.109678	0.373819	no_documented_extracellular_binding_partners	NA
rig-1	AIB	Unassigned	56	6	21.7092	40.2065	1.85205	0.88912	0.916524	0.389416	0.59448	partner_not_expressed_in_neuron	NA	49	10	15.946	21.5138	1.34917	0.432069	0.525318	0.606096	0.679106	partner_expressed_in_neuron	clr-1
rig-3	AIB	Unassigned	56	6	41.7859	210.468	5.03682	2.33251	1.77354	0.13358	0.46441	partner_expressed_in_neuron	ncam-1	49	10	48.5172	147.826	3.04687	1.60733	1.78928	0.102806	0.373819	partner_expressed_in_neuron	ncam-1
rig-4	AIB	Unassigned	56	6	9.94781	23.5241	2.36475	1.24169	0.717204	0.493794	0.679775	no_documented_extracellular_binding_partners	NA	49	10	6.052	8.08182	1.3354	0.417268	0.22281	0.826827	0.856043	no_documented_extracellular_binding_partners	NA
rig-5	AIB	Unassigned	56	6	40.2313	323.453	8.03984	3.00717	1.25881	0.262524	0.515782	partner_expressed_in_neuron	T19D12.6|hmr-1|ptp-3	49	10	39.0575	465.545	11.9195	3.57525	1.40555	0.19317	0.446714	partner_expressed_in_neuron	T19D12.6|hmr-1|ptp-3
rig-6	AIB	Unassigned	56	6	64.5991	314.973	4.87582	2.28564	2.86022	0.0320295	0.328303	no_documented_extracellular_binding_partners	NA	49	10	37.5821	79.4218	2.11329	1.07949	1.91261	0.0739385	0.373819	no_documented_extracellular_binding_partners	NA
ncam-1	AIB	Unassigned	56	6	99.1969	102.999	1.03833	0.0542592	0.056558	0.955917	0.969429	partner_expressed_in_neuron	lron-7	49	10	121.318	172.405	1.4211	0.507005	0.600092	0.555631	0.653814	partner_expressed_in_neuron	lron-7|rig-3
sax-3	AIB	Unassigned	56	6	67.6258	88.5641	1.30962	0.389149	0.792172	0.455343	0.640605	partner_not_expressed_in_neuron	NA	49	10	40.3713	57.6171	1.42718	0.513167	1.21304	0.243725	0.476976	partner_not_expressed_in_neuron	NA
sax-7	AIB	Unassigned	56	6	157.69	304.045	1.92811	0.947189	1.24295	0.266618	0.515782	partner_expressed_in_neuron	sax-7	49	10	163.799	309.609	1.89017	0.918518	2.23142	0.0465171	0.373819	partner_expressed_in_neuron	lect-2|sax-7
lad-2	AIB	Unassigned	56	6	40.9184	272.547	6.66073	2.73568	1.48052	0.197624	0.480662	partner_not_expressed_in_neuron	NA	49	10	24.361	41.2931	1.69505	0.761324	0.617489	0.54595	0.647625	partner_not_expressed_in_neuron	NA
syg-1	AIB	Unassigned	56	6	30.0807	85.0742	2.8282	1.49988	1.56829	0.173233	0.46441	partner_expressed_in_neuron	sax-3	49	10	20.9573	62.6626	2.99001	1.58015	2.47769	0.0289509	0.373819	partner_expressed_in_neuron	syg-2|sax-3
syg-2	AIB	Unassigned	56	6	21.6356	82.2558	3.80187	1.92671	1.06865	0.333223	0.530869	partner_not_expressed_in_neuron	NA	49	10	10.3906	8.25627	0.794591	-0.331716	-0.368508	0.715958	0.770168	partner_expressed_in_neuron	syg-2
unc-40	AIB	Unassigned	56	6	65.415	105.774	1.61696	0.693287	0.660221	0.53611	0.714178	partner_expressed_in_neuron	fmil-1	49	10	46.3906	72.1039	1.55428	0.636245	0.892995	0.392288	0.532132	partner_not_expressed_in_neuron	NA
unc-5	AIB	Unassigned	56	6	18.7551	36.9412	1.96966	0.977945	0.471661	0.654023	0.76652	partner_not_expressed_in_neuron	NA	49	10	8.80937	15.6028	1.77116	0.824694	0.661126	0.518867	0.630382	partner_not_expressed_in_neuron	NA
wrk-1	AIB	Unassigned	56	6	45.8309	65.3258	1.42536	0.511331	0.557994	0.596764	0.74791	partner_not_expressed_in_neuron	NA	49	10	23.7676	47.0747	1.98062	0.985954	1.39752	0.186989	0.446714	partner_not_expressed_in_neuron	NA
zig-1	AIB	Unassigned	56	6	116.349	223.693	1.9226	0.943062	1.33289	0.231767	0.500129	no_documented_extracellular_binding_partners	NA	49	10	51.1219	87.1393	1.70454	0.769382	1.69012	0.10102	0.373819	no_documented_extracellular_binding_partners	NA
zig-2	AIB	Unassigned	56	6	1.5525	0.71157	0.458338	-1.12552	-0.492405	0.624421	0.762591	partner_not_expressed_in_neuron	NA	49	10	399.229	86.5487	0.216789	-2.20563	-0.787236	0.434703	0.563575	partner_not_expressed_in_neuron	NA
zig-3	AIB	Unassigned	56	6	35.3055	0	2.83242e-11	-35.0392	-1.19946	0.235492	0.504375	partner_not_expressed_in_neuron	NA	49	10	100.233	0	9.97678e-12	-36.5446	-1.31667	0.194201	0.446714	partner_not_expressed_in_neuron	NA
zig-4	AIB	Unassigned	56	6	228.864	0	4.36941e-12	-37.7357	-1.57564	0.120843	0.46441	partner_expressed_in_neuron	mab-20	49	10	867.217	16.8725	0.019456	-5.68364	-1.65903	0.103617	0.373819	partner_expressed_in_neuron	mab-20
zig-5	AIB	Unassigned	56	6	340.091	556.323	1.63581	0.710001	0.591385	0.575199	0.730451	partner_not_expressed_in_neuron	NA	49	10	201.172	234.142	1.16389	0.218955	0.206594	0.839092	0.865683	partner_not_expressed_in_neuron	NA
zig-7	AIB	Unassigned	56	6	3.17725	0	3.14737e-10	-31.5651	-1.36659	0.177313	0.46441	no_documented_extracellular_binding_partners	NA	49	10	3.43821	0	2.90849e-10	-31.679	-1.02527	0.310375	0.476976	no_documented_extracellular_binding_partners	NA
zig-8	AIB	Unassigned	56	6	198.171	750.47	3.78698	1.92105	1.61708	0.161503	0.46441	partner_not_expressed_in_neuron	NA	49	10	104.742	423.738	4.04553	2.01633	1.9638	0.0761105	0.373819	partner_not_expressed_in_neuron	NA
zig-9	AIB	Unassigned	56	6	1.40368	0	7.12415e-10	-30.3866	-1.63345	0.108086	0.463943	partner_not_expressed_in_neuron	NA	49	10	0.346805	0.0362615	0.104559	-3.25762	-1.09937	0.276922	0.476976	partner_expressed_in_neuron	lect-2
zig-10	AIB	Unassigned	56	6	20.0034	1.68619	0.0842954	-3.5684	-3.7311	0.000430116	0.0308608	partner_expressed_in_neuron	zig-10	49	10	7.32284	1.54986	0.211647	-2.24027	-1.78168	0.0803299	0.373819	partner_not_expressed_in_neuron	NA
igeg-1	AIB	Unassigned	56	6	21.0773	12.0763	0.572953	-0.803512	-0.524556	0.60608	0.753009	no_documented_extracellular_binding_partners	NA	49	10	22.3143	0.978452	0.0438486	-4.51133	-2.12672	0.0385144	0.373819	no_documented_extracellular_binding_partners	NA
igeg-2	AIB	Unassigned	56	6	2.90728	7.15067	2.45958	1.29841	0.581363	0.58431	0.738753	no_documented_extracellular_binding_partners	NA	49	10	1.03474	2.65618	2.56699	1.36008	0.846255	0.415325	0.550635	no_documented_extracellular_binding_partners	NA
igdb-1	AIB	Unassigned	56	6	5.58782	10.2496	1.83427	0.875209	0.547076	0.605821	0.753009	no_documented_extracellular_binding_partners	NA	49	10	3.90876	3.2924	0.842314	-0.24757	-0.253676	0.801886	0.842124	no_documented_extracellular_binding_partners	NA
igdb-2	AIB	Unassigned	56	6	10.0733	5.48744	0.544749	-0.876336	-1.53016	0.147609	0.46441	partner_expressed_in_neuron	zig-5	49	10	5.59889	4.23782	0.756904	-0.401817	-0.816247	0.422626	0.55779	partner_expressed_in_neuron	zig-5
madd-4	AIB	Unassigned	56	6	158.167	256.674	1.6228	0.698487	0.729459	0.485734	0.676726	partner_expressed_in_neuron	sdn-1	49	10	229.009	159.174	0.695054	-0.524803	-0.58537	0.562136	0.656507	partner_expressed_in_neuron	sdn-1
pxn-1	AIB	Unassigned	56	6	9.86252	0	1.01394e-10	-33.1993	-1.7762	0.0812312	0.439875	partner_not_expressed_in_neuron	NA	49	10	16.2981	0	6.13568e-11	-33.924	-2.95781	0.00479663	0.156157	partner_not_expressed_in_neuron	NA
pxn-2	AIB	Unassigned	56	6	9.33195	0	1.07159e-10	-33.1195	-1.52366	0.133323	0.46441	partner_not_expressed_in_neuron	NA	49	10	2.18522	0	4.5762e-10	-31.0251	-1.03012	0.308116	0.476976	partner_not_expressed_in_neuron	NA
iglr-1	AIB	Unassigned	56	6	11.1326	73.0768	6.56424	2.71463	0.846117	0.435832	0.626918	no_documented_extracellular_binding_partners	NA	49	10	14.0828	30.7602	2.18424	1.12713	0.632198	0.541785	0.645297	no_documented_extracellular_binding_partners	NA
iglr-2	AIB	Unassigned	56	6	26.5576	20.9582	0.789159	-0.341613	-0.859007	0.407353	0.603356	no_documented_extracellular_binding_partners	NA	49	10	52.326	41.3529	0.790294	-0.339538	-1.12486	0.27104	0.476976	no_documented_extracellular_binding_partners	NA
iglr-3	AIB	Unassigned	56	6	60.0073	115.198	1.91974	0.940911	0.470727	0.656359	0.76652	no_documented_extracellular_binding_partners	NA	49	10	46.8212	22.763	0.486168	-1.04047	-0.812268	0.424734	0.558058	no_documented_extracellular_binding_partners	NA
slt-1	AIB	Unassigned	56	6	31.9578	13.8412	0.433109	-1.2072	-0.62061	0.53782	0.714178	partner_expressed_in_neuron	sax-3	49	10	12.3071	0	8.12542e-11	-33.5188	-1.42856	0.159606	0.424227	partner_expressed_in_neuron	sax-3
tol-1	AIB	Unassigned	56	6	38.7057	10.937	0.282567	-1.82334	-1.71975	0.100124	0.457369	partner_expressed_in_neuron	lat-1	49	10	18.6648	15.2136	0.815095	-0.29496	-0.367345	0.717349	0.770168	partner_expressed_in_neuron	lat-1
pan-1	AIB	Unassigned	56	6	365.053	441.164	1.20849	0.273206	2.2567	0.0381059	0.341763	no_documented_extracellular_binding_partners	NA	49	10	180.523	296.874	1.64452	0.717666	4.17807	0.000672698	0.072856	no_documented_extracellular_binding_partners	NA
egg-6	AIB	Unassigned	56	6	0.597632	11.9901	20.0626	4.32644	1.23907	0.270217	0.515782	no_documented_extracellular_binding_partners	NA	49	10	1.85803	5.82173	3.13327	1.64767	0.814634	0.432463	0.563163	no_documented_extracellular_binding_partners	NA
dma-1	AIB	Unassigned	56	6	72.3952	44.1432	0.609753	-0.713703	-0.689676	0.498806	0.681701	partner_expressed_in_neuron	sax-7	49	10	109.299	87.9536	0.804706	-0.313467	-0.222914	0.825503	0.856043	partner_expressed_in_neuron	lect-2|sax-7
lron-2	AIB	Unassigned	56	6	1.2218	0	8.18462e-10	-30.1864	-1.36845	0.176734	0.46441	no_documented_extracellular_binding_partners	NA	NA	NA	NA	NA	NA	NA	NA	NA	NA	NA	NA
lron-3	AIB	Unassigned	56	6	103.189	317.157	3.07354	1.6199	1.89396	0.115407	0.46441	no_documented_extracellular_binding_partners	NA	49	10	85.4509	241.925	2.83116	1.5014	2.49219	0.0323414	0.373819	no_documented_extracellular_binding_partners	NA
lron-4	AIB	Unassigned	56	6	82.3992	0	1.2136e-11	-36.2619	-1	0.32169	0.515782	no_documented_extracellular_binding_partners	NA	49	10	134.093	0	7.45751e-12	-36.9644	-1	0.322325	0.476976	no_documented_extracellular_binding_partners	NA
lron-5	AIB	Unassigned	56	6	108.76	271.836	2.49942	1.32159	0.731659	0.492875	0.679775	partner_not_expressed_in_neuron	NA	49	10	241.84	528.35	2.18471	1.12744	0.867977	0.398424	0.537964	partner_not_expressed_in_neuron	NA
lron-6	AIB	Unassigned	56	6	14.7604	48.2209	3.26691	1.70792	0.667396	0.529994	0.714124	partner_expressed_in_neuron	igcm-2|T13C2.6	49	10	22.593	88.6666	3.92451	1.97251	0.727737	0.483646	0.603014	partner_expressed_in_neuron	igcm-2|T13C2.6
lron-7	AIB	Unassigned	56	6	22.8824	18.2439	0.797289	-0.326825	-0.618511	0.540869	0.714178	partner_expressed_in_neuron	lron-7|ncam-1	49	10	21.23	17.4708	0.822927	-0.281164	-0.392669	0.699893	0.760212	partner_expressed_in_neuron	lron-7|ncam-1
lron-9	AIB	Unassigned	56	6	62.9175	291.307	4.62999	2.21101	1.09886	0.319712	0.515782	partner_not_expressed_in_neuron	NA	49	10	80.0254	339.324	4.2402	2.08413	1.10812	0.293983	0.476976	partner_not_expressed_in_neuron	NA
lron-10	AIB	Unassigned	56	6	29.5996	14.8468	0.501589	-0.995424	-1.47531	0.165446	0.46441	partner_not_expressed_in_neuron	NA	49	10	30.3669	8.35598	0.275167	-1.86162	-2.10054	0.0401465	0.373819	partner_not_expressed_in_neuron	NA
lron-11	AIB	Unassigned	56	6	4.87837	94.0888	19.2869	4.26955	1.95046	0.108307	0.463943	partner_not_expressed_in_neuron	NA	49	10	3.60912	75.9877	21.0544	4.39605	1.80425	0.104554	0.373819	partner_not_expressed_in_neuron	NA
lron-12	AIB	Unassigned	56	6	4.8519	6.78317	1.39804	0.483409	0.325921	0.753006	0.821721	no_documented_extracellular_binding_partners	NA	49	10	7.06625	3.57847	0.506417	-0.981603	-0.841566	0.404658	0.541391	no_documented_extracellular_binding_partners	NA
lron-13	AIB	Unassigned	56	6	6.61267	8.12312	1.22842	0.2968	0.164046	0.87367	0.918473	partner_not_expressed_in_neuron	NA	49	10	1.32147	1.24173	0.93966	-0.0897892	-0.0501308	0.960461	0.970396	partner_expressed_in_neuron	cdh-1
lron-14	AIB	Unassigned	56	6	10.7421	145.816	13.5743	3.7628	0.925659	0.396986	0.599658	partner_not_expressed_in_neuron	NA	49	10	7.77045	39.8959	5.1343	2.36017	0.799359	0.444088	0.5682	partner_not_expressed_in_neuron	NA
lron-15	AIB	Unassigned	56	6	6.78628	38.0693	5.60974	2.48793	1.37895	0.224319	0.496436	no_documented_extracellular_binding_partners	NA	49	10	6.45681	10.3607	1.60461	0.682227	0.394045	0.700537	0.760212	no_documented_extracellular_binding_partners	NA
hmr-1	AIB	Unassigned	56	6	201.167	374.534	1.86181	0.896704	1.77334	0.128084	0.46441	partner_expressed_in_neuron	hmr-1	49	10	84.5526	153.329	1.81341	0.858709	2.3316	0.0368818	0.373819	partner_expressed_in_neuron	hmr-1
cdh-3	AIB	Unassigned	56	6	0.369254	0	2.70816e-09	-28.46	-1	0.32169	0.515782	partner_not_expressed_in_neuron	NA	49	10	0.384695	0	2.59947e-09	-28.5191	-1.4718	0.1476	0.41593	partner_expressed_in_neuron	cdh-1
cdh-4	AIB	Unassigned	56	6	178.212	267.761	1.50248	0.58735	1.42236	0.202458	0.484213	no_documented_extracellular_binding_partners	NA	49	10	45.6117	64.0045	1.40325	0.488768	1.18456	0.250474	0.476976	no_documented_extracellular_binding_partners	NA
fmi-1	AIB	Unassigned	56	6	233.695	91.727	0.392507	-1.34921	-1.68145	0.123088	0.46441	partner_not_expressed_in_neuron	NA	49	10	116.875	149.101	1.27574	0.35133	0.447777	0.663306	0.727898	partner_not_expressed_in_neuron	NA
casy-1	AIB	Unassigned	56	6	1792.97	1841.16	1.02688	0.0382667	0.101745	0.921788	0.948219	partner_expressed_in_neuron	T19D12.6|daf-2	49	10	1204.54	1515.51	1.25816	0.331314	1.17619	0.258048	0.476976	partner_expressed_in_neuron	T19D12.6|daf-2
cdh-1	AIB	Unassigned	56	6	19.4952	51.8481	2.65953	1.41117	0.809865	0.453196	0.640605	partner_expressed_in_neuron	dep-1	49	10	7.1315	27.4554	3.84988	1.94481	2.17366	0.0544611	0.373819	partner_expressed_in_neuron	dep-1
cdh-8	AIB	Unassigned	56	6	14.8098	0	6.75229e-11	-33.7858	-2.576	0.0127112	0.226146	partner_not_expressed_in_neuron	NA	49	10	2.5092	0	3.98534e-10	-31.2246	-2.07348	0.0435174	0.373819	partner_not_expressed_in_neuron	NA
cdh-9	AIB	Unassigned	56	6	6.80881	0	1.46869e-10	-32.6648	-2.71092	0.00893326	0.197219	partner_not_expressed_in_neuron	NA	49	10	6.29152	3.86309	0.614016	-0.703652	-0.568387	0.57288	0.663247	partner_not_expressed_in_neuron	NA
cdh-12	AIB	Unassigned	56	6	11.1471	0	8.97095e-11	-33.3759	-2.12533	0.0380661	0.341763	no_documented_extracellular_binding_partners	NA	49	10	4.68237	0	2.13567e-10	-32.1246	-1.62965	0.109722	0.373819	no_documented_extracellular_binding_partners	NA
nrx-1	AIB	Unassigned	56	6	155.728	246.131	1.58051	0.660395	0.731927	0.495028	0.679775	partner_not_expressed_in_neuron	NA	49	10	101.89	123.415	1.21125	0.276503	0.548361	0.59323	0.672285	partner_not_expressed_in_neuron	NA
nlr-1	AIB	Unassigned	56	6	22.0724	62.1332	2.81497	1.49312	1.39367	0.213675	0.490599	partner_expressed_in_neuron	ptp-3	49	10	19.5318	76.908	3.93759	1.97731	2.20705	0.0518529	0.373819	partner_expressed_in_neuron	ptp-3
bam-2	AIB	Unassigned	56	6	19.5523	15.0022	0.767286	-0.382163	-0.362735	0.725197	0.816202	partner_expressed_in_neuron	casy-1	49	10	16.4299	9.59028	0.583709	-0.776679	-0.605253	0.553065	0.65342	partner_expressed_in_neuron	casy-1
lat-1	AIB	Unassigned	56	6	64.9367	62.9999	0.970173	-0.0436864	-0.0589277	0.954501	0.969429	partner_not_expressed_in_neuron	NA	49	10	37.9009	20.3155	0.536017	-0.899651	-1.24	0.231	0.476976	partner_not_expressed_in_neuron	NA
lat-2	AIB	Unassigned	56	6	0.0520077	0	1.92279e-08	-25.6322	-1	0.32169	0.515782	no_documented_extracellular_binding_partners	NA	NA	NA	NA	NA	NA	NA	NA	NA	NA	NA	NA
nlg-1	AIB	Unassigned	56	6	27.3535	304.06	11.1159	3.47456	2.74694	0.0395241	0.34374	partner_expressed_in_neuron	nrx-1	49	10	21.2178	72.0119	3.39393	1.76296	1.76231	0.106211	0.373819	partner_expressed_in_neuron	nrx-1
glit-1	AIB	Unassigned	56	6	2.31854	0.867445	0.374133	-1.41838	-1.94515	0.0709717	0.430481	no_documented_extracellular_binding_partners	NA	49	10	0.577796	1.02223	1.76918	0.82308	0.758155	0.462656	0.584814	no_documented_extracellular_binding_partners	NA
clc-1	AIB	Unassigned	56	6	3.08256	4.8126	1.56123	0.642687	0.341455	0.744152	0.821721	no_documented_extracellular_binding_partners	NA	49	10	1.02271	0	9.7779e-10	-29.9298	-1.70628	0.0944196	0.373819	no_documented_extracellular_binding_partners	NA
clc-2	AIB	Unassigned	56	6	4.43061	0	2.25703e-10	-32.0449	-2.06514	0.0436357	0.346632	no_documented_extracellular_binding_partners	NA	49	10	2.00278	0	4.99306e-10	-30.8994	-2.31314	0.0250451	0.373819	no_documented_extracellular_binding_partners	NA
clc-3	AIB	Unassigned	56	6	96.5568	48.3361	0.500598	-0.998276	-0.982109	0.334799	0.530869	no_documented_extracellular_binding_partners	NA	49	10	68.6514	29.8949	0.435459	-1.19939	-0.963216	0.339744	0.487966	no_documented_extracellular_binding_partners	NA
vab-9	AIB	Unassigned	56	6	45.8976	16.8169	0.366401	-1.44851	-2.55173	0.0136468	0.226146	no_documented_extracellular_binding_partners	NA	49	10	18.3899	22.1721	1.20566	0.269829	0.424492	0.677887	0.741123	no_documented_extracellular_binding_partners	NA
hic-1	AIB	Unassigned	56	6	5.20792	490.88	94.2564	6.55852	1.15681	0.299594	0.515782	no_documented_extracellular_binding_partners	NA	49	10	1.84497	726.444	393.742	8.62111	1.16681	0.273271	0.476976	no_documented_extracellular_binding_partners	NA
C54G4.4	AIB	Unassigned	56	6	1.87984	0	5.31961e-10	-30.808	-1.74305	0.0869131	0.445429	no_documented_extracellular_binding_partners	NA	49	10	2.13201	0.317948	0.149131	-2.74535	-0.918732	0.362612	0.508351	no_documented_extracellular_binding_partners	NA
crb-1	AIB	Unassigned	56	6	3.38331	0	2.95568e-10	-31.6558	-2.86033	0.00597087	0.167013	no_documented_extracellular_binding_partners	NA	49	10	5.5259	0	1.80966e-10	-32.3636	-1.76431	0.0840424	0.373819	no_documented_extracellular_binding_partners	NA
eat-20	AIB	Unassigned	56	6	1.95213	2.97779	1.5254	0.609188	0.331417	0.751918	0.821721	no_documented_extracellular_binding_partners	NA	49	10	4.94602	0	2.02183e-10	-32.2036	-1.02515	0.310433	0.476976	no_documented_extracellular_binding_partners	NA
zig-11	AIB	Unassigned	56	6	17.1521	22.8083	1.32977	0.411175	0.484415	0.641016	0.76652	no_documented_extracellular_binding_partners	NA	49	10	17.5048	18.9662	1.08348	0.115679	0.187422	0.853395	0.874283	no_documented_extracellular_binding_partners	NA
zig-12	AIB	Unassigned	56	6	2.39594	7.21035	3.0094	1.58948	2.05893	0.0859271	0.445429	no_documented_extracellular_binding_partners	NA	49	10	1.69053	2.71378	1.60528	0.682827	0.566127	0.574965	0.663247	no_documented_extracellular_binding_partners	NA
ina-1	AIB	Unassigned	56	6	8.73017	14.0631	1.61086	0.687831	0.490557	0.642598	0.76652	no_documented_extracellular_binding_partners	NA	49	10	14.3203	13.9502	0.974151	-0.0377822	-0.0407658	0.968204	0.974859	no_documented_extracellular_binding_partners	NA
pat-2	AIB	Unassigned	56	6	17.657	0	5.66347e-11	-34.0395	-1.67432	0.0997465	0.457369	no_documented_extracellular_binding_partners	NA	49	10	10.8209	22.7798	2.10517	1.07394	1.05595	0.312825	0.476976	no_documented_extracellular_binding_partners	NA
pat-3	AIB	Unassigned	56	6	19.2376	12.2336	0.635918	-0.653087	-0.599045	0.562116	0.717822	no_documented_extracellular_binding_partners	NA	49	10	25.2465	42.5383	1.68492	0.75268	0.752405	0.467897	0.588385	no_documented_extracellular_binding_partners	NA
sdn-1	AIB	Unassigned	56	6	73.3843	132.391	1.80407	0.851257	1.64542	0.1499	0.46441	partner_not_expressed_in_neuron	NA	49	10	32.927	72.7629	2.20983	1.14393	2.10139	0.0588904	0.373819	partner_not_expressed_in_neuron	NA
C48E7.6	AIB	Unassigned	56	6	6.03144	4.41672	0.732282	-0.449529	-0.229098	0.820543	0.882006	no_documented_extracellular_binding_partners	NA	49	10	2.21129	10.3818	4.6949	2.23109	0.774091	0.45749	0.582803	no_documented_extracellular_binding_partners	NA
mua-3	AIB	Unassigned	56	6	81.9992	21.1109	0.257452	-1.95762	-0.842659	0.402766	0.603356	no_documented_extracellular_binding_partners	NA	49	10	23.8091	0	4.20007e-11	-34.4708	-1.85198	0.0701842	0.373819	no_documented_extracellular_binding_partners	NA
let-805	AIB	Unassigned	56	6	3.3596	10.84	3.22658	1.69001	0.685424	0.522778	0.710075	no_documented_extracellular_binding_partners	NA	49	10	1.90231	0	5.25677e-10	-30.8251	-1.79162	0.0794989	0.373819	no_documented_extracellular_binding_partners	NA
dgn-1	AIB	Unassigned	56	6	15.8101	29.4838	1.86487	0.899079	0.857792	0.418208	0.609268	partner_not_expressed_in_neuron	NA	49	10	14.8168	25.9982	1.75465	0.811179	0.899731	0.384476	0.526409	partner_not_expressed_in_neuron	NA
hpo-30	AIB	Unassigned	56	6	16.1316	12.4084	0.7692	-0.37857	-0.302299	0.764899	0.8284	partner_not_expressed_in_neuron	NA	49	10	13.9676	24.0544	1.72215	0.784212	0.659653	0.520657	0.630382	partner_not_expressed_in_neuron	NA
clc-5	AIB	Unassigned	56	6	0.633865	0	1.57762e-09	-29.2396	-1.92377	0.0595645	0.380179	no_documented_extracellular_binding_partners	NA	NA	NA	NA	NA	NA	NA	NA	NA	NA	NA	NA
tsp-3	AIB	Unassigned	56	6	4.0927	0	2.44338e-10	-31.9304	-1.95192	0.0560462	0.374076	no_documented_extracellular_binding_partners	NA	49	10	3.04366	0	3.28552e-10	-31.5032	-1.65533	0.104383	0.373819	no_documented_extracellular_binding_partners	NA
tsp-4	AIB	Unassigned	56	6	18.0787	0	5.53136e-11	-34.0736	-1.26305	0.211898	0.490442	no_documented_extracellular_binding_partners	NA	49	10	40.6974	0	2.45716e-11	-35.2442	-1.73429	0.0892845	0.373819	no_documented_extracellular_binding_partners	NA
tsp-5	AIB	Unassigned	56	6	3.55456	0	2.81329e-10	-31.727	-1	0.32169	0.515782	no_documented_extracellular_binding_partners	NA	49	10	5.23523	0	1.91013e-10	-32.2856	-1.43131	0.158821	0.424227	no_documented_extracellular_binding_partners	NA
tsp-6	AIB	Unassigned	56	6	23.0313	7.61038	0.330436	-1.59756	-1.33136	0.196019	0.480662	no_documented_extracellular_binding_partners	NA	49	10	6.49622	2.25201	0.346664	-1.52839	-1.989	0.0521547	0.373819	no_documented_extracellular_binding_partners	NA
tsp-7	AIB	Unassigned	56	6	169.161	733.075	4.3336	2.11556	1.37348	0.226596	0.496436	no_documented_extracellular_binding_partners	NA	49	10	299.335	786.161	2.62636	1.39306	1.79771	0.100332	0.373819	no_documented_extracellular_binding_partners	NA
tsp-8	AIB	Unassigned	56	6	39.0051	23.1296	0.592989	-0.753923	-0.60952	0.551617	0.716354	no_documented_extracellular_binding_partners	NA	49	10	31.626	101.216	3.20042	1.67826	1.597	0.140094	0.41593	no_documented_extracellular_binding_partners	NA
tsp-9	AIB	Unassigned	56	6	11.1628	45.6784	4.09203	2.03282	1.55824	0.177997	0.46441	no_documented_extracellular_binding_partners	NA	49	10	11.2721	23.0589	2.04566	1.03256	1.04682	0.315329	0.476976	no_documented_extracellular_binding_partners	NA
tsp-11	AIB	Unassigned	56	6	2.20003	4.44479	2.02033	1.01459	0.490529	0.64233	0.76652	no_documented_extracellular_binding_partners	NA	49	10	1.5568	5.51894	3.54505	1.82581	1.00574	0.337579	0.487245	no_documented_extracellular_binding_partners	NA
tsp-12	AIB	Unassigned	56	6	10.2581	9.47628	0.923787	-0.114368	-0.170171	0.867723	0.915575	no_documented_extracellular_binding_partners	NA	49	10	7.64599	5.29083	0.691974	-0.53121	-1.06034	0.297107	0.476976	no_documented_extracellular_binding_partners	NA
tsp-13	AIB	Unassigned	56	6	0.0678906	0	1.47296e-08	-26.0167	-1	0.32169	0.515782	no_documented_extracellular_binding_partners	NA	NA	NA	NA	NA	NA	NA	NA	NA	NA	NA	NA
tsp-14	AIB	Unassigned	56	6	13.9961	12.5113	0.893911	-0.161797	-0.109536	0.915907	0.948219	no_documented_extracellular_binding_partners	NA	49	10	9.39597	15.5217	1.65196	0.724176	1.00792	0.325067	0.478617	no_documented_extracellular_binding_partners	NA
tsp-15	AIB	Unassigned	56	6	1.98214	2.56489	1.294	0.371842	0.207923	0.841124	0.897407	no_documented_extracellular_binding_partners	NA	49	10	0.101439	0.836586	8.24718	3.0439	0.875388	0.403783	0.541391	no_documented_extracellular_binding_partners	NA
tsp-16	AIB	Unassigned	56	6	1.94167	0.37582	0.193556	-2.36918	-1.49167	0.141161	0.46441	no_documented_extracellular_binding_partners	NA	49	10	0.797271	4.38851	5.50441	2.46059	0.864704	0.409198	0.544977	no_documented_extracellular_binding_partners	NA
tsp-20	AIB	Unassigned	56	6	33.3052	31.099	0.933757	-0.0988805	-0.103904	0.919905	0.948219	no_documented_extracellular_binding_partners	NA	49	10	30.6748	9.80081	0.319507	-1.64608	-2.06019	0.046482	0.373819	no_documented_extracellular_binding_partners	NA
tsp-21	AIB	Unassigned	56	6	44.4413	0	2.25016e-11	-35.3712	-3.78014	0.000387804	0.0308608	no_documented_extracellular_binding_partners	NA	49	10	29.0694	0	3.44005e-11	-34.7588	-3.44718	0.00118778	0.0870049	no_documented_extracellular_binding_partners	NA
C24H10.1	AIB	Unassigned	56	6	15.9748	6.02767	0.377324	-1.40613	-1.09786	0.283973	0.515782	no_documented_extracellular_binding_partners	NA	49	10	14.1089	8.05855	0.571167	-0.808016	-0.624264	0.540222	0.645297	no_documented_extracellular_binding_partners	NA
K10D6.2	AIB	Unassigned	56	6	62.1998	0	1.60772e-11	-35.8562	-3.33433	0.00153549	0.0734478	no_documented_extracellular_binding_partners	NA	49	10	27.9521	0	3.57755e-11	-34.7022	-3.16368	0.00270241	0.131968	no_documented_extracellular_binding_partners	NA
Y67A10A.9	AIB	Unassigned	56	6	0.274036	0.532101	1.94172	0.957335	0.455698	0.663651	0.768363	no_documented_extracellular_binding_partners	NA	NA	NA	NA	NA	NA	NA	NA	NA	NA	NA	NA
T05E11.2	AIB	Unassigned	56	6	2.26449	2.75781	1.21785	0.284336	0.236391	0.819102	0.882006	no_documented_extracellular_binding_partners	NA	49	10	0.689182	1.61495	2.34328	1.22853	0.527245	0.607255	0.679106	no_documented_extracellular_binding_partners	NA
vab-1	AIB	Unassigned	56	6	41.8425	81.1406	1.93919	0.955453	1.1925	0.277235	0.515782	partner_expressed_in_neuron	efn-2|wrk-1	49	10	17.9903	51.4755	2.86129	1.51667	1.71844	0.115313	0.383941	partner_expressed_in_neuron	efn-2|wrk-1
lin-17	AIB	Unassigned	56	6	7.95963	17.3406	2.17857	1.12338	0.81688	0.445445	0.632885	partner_not_expressed_in_neuron	NA	49	10	1.38923	0	7.19822e-10	-30.3716	-2.03523	0.0473692	0.373819	partner_not_expressed_in_neuron	NA
lon-2	AIB	Unassigned	56	6	51.5351	39.2568	0.76175	-0.392611	-0.435179	0.674789	0.774658	no_documented_extracellular_binding_partners	NA	49	10	48.7434	33.9048	0.695577	-0.523719	-0.367571	0.717597	0.770168	no_documented_extracellular_binding_partners	NA
smp-1	AIB	Unassigned	56	6	15.972	0	6.26094e-11	-33.8948	-2.23245	0.0296765	0.327583	partner_not_expressed_in_neuron	NA	49	10	9.02789	5.65869	0.626801	-0.673921	-0.475255	0.639534	0.707108	partner_not_expressed_in_neuron	NA
smp-2	AIB	Unassigned	56	6	0.687156	0	1.45527e-09	-29.3561	-1.37957	0.173302	0.46441	partner_not_expressed_in_neuron	NA	49	10	0.577785	0.304743	0.527434	-0.922937	-0.679237	0.503301	0.617017	partner_not_expressed_in_neuron	NA
vab-2	AIB	Unassigned	56	6	29.9099	0	3.34338e-11	-34.7999	-4.0743	0.000149502	0.0308608	partner_expressed_in_neuron	wrk-1	49	10	18.3513	0	5.44921e-11	-34.0952	-3.60263	0.000745966	0.072856	partner_expressed_in_neuron	wrk-1
efn-2	AIB	Unassigned	56	6	97.0938	207.598	2.13812	1.09634	0.900385	0.407063	0.603356	partner_not_expressed_in_neuron	NA	49	10	35.2556	82.8375	2.34962	1.23243	1.77184	0.105376	0.373819	partner_not_expressed_in_neuron	NA
efn-4	AIB	Unassigned	56	6	18.5493	102.576	5.52988	2.46725	1.68767	0.150843	0.46441	partner_expressed_in_neuron	mab-20|sax-3	49	10	16.5562	54.0627	3.26541	1.70726	1.13503	0.282166	0.476976	partner_expressed_in_neuron	mab-20|scl-10|sax-3
cfz-2	AIB	Unassigned	56	6	54.739	9.89413	0.180751	-2.46792	-2.03804	0.0467858	0.346632	no_documented_extracellular_binding_partners	NA	49	10	17.197	31.5886	1.83687	0.877251	0.709567	0.494904	0.611844	no_documented_extracellular_binding_partners	NA
mom-5	AIB	Unassigned	56	6	20.0888	100.262	4.99094	2.31931	1.4309	0.209479	0.490357	no_documented_extracellular_binding_partners	NA	49	10	5.76076	20.257	3.51638	1.81409	1.1939	0.259889	0.476976	no_documented_extracellular_binding_partners	NA
mig-1	AIB	Unassigned	56	6	37.0718	0	2.69747e-11	-35.1096	-1.76502	0.0831127	0.441729	no_documented_extracellular_binding_partners	NA	49	10	29.677	86.9326	2.92929	1.55055	0.645942	0.533262	0.642987	no_documented_extracellular_binding_partners	NA
B0507.1	AIB	Unassigned	56	6	4.6706	3.66866	0.785479	-0.348355	-0.32279	0.752337	0.821721	partner_not_expressed_in_neuron	NA	49	10	2.00107	0.994613	0.49704	-1.00857	-0.583476	0.5624	0.656507	partner_not_expressed_in_neuron	NA
C25E10.7	AIB	Unassigned	56	6	49.5369	0	2.0187e-11	-35.5278	-1.44471	0.154213	0.46441	partner_not_expressed_in_neuron	NA	49	10	15.271	0	6.54836e-11	-33.8301	-1.22682	0.225873	0.476121	partner_not_expressed_in_neuron	NA
C25E10.8	AIB	Unassigned	56	6	113.819	0	8.7859e-12	-36.7279	-1.5986	0.11564	0.46441	partner_not_expressed_in_neuron	NA	49	10	327.391	0	3.05445e-12	-38.2522	-1.57935	0.120824	0.389901	partner_not_expressed_in_neuron	NA
swm-1	AIB	Unassigned	56	6	542.223	0	1.84426e-12	-38.9801	-1.307	0.196651	0.480662	no_documented_extracellular_binding_partners	NA	49	10	1086.51	0	9.20379e-13	-39.9828	-1.3503	0.183254	0.446714	no_documented_extracellular_binding_partners	NA
nas-36	AIB	Unassigned	56	6	22.4321	24.4757	1.0911	0.125783	0.390268	0.703484	0.800108	no_documented_extracellular_binding_partners	NA	49	10	11.7108	30.7296	2.62404	1.39179	1.87455	0.0913658	0.373819	no_documented_extracellular_binding_partners	NA
C34C6.3	AIB	Unassigned	56	6	4.99313	0.312705	0.0626271	-3.99707	-3.04769	0.00345494	0.141652	partner_not_expressed_in_neuron	NA	49	10	7.62168	0	1.31205e-10	-32.8275	-1.8802	0.0661567	0.373819	partner_not_expressed_in_neuron	NA
crld-1	AIB	Unassigned	56	6	28.1109	68.8261	2.44838	1.29183	1.959	0.100398	0.457369	no_documented_extracellular_binding_partners	NA	49	10	56.0951	83.5326	1.48912	0.574464	1.90868	0.076258	0.373819	no_documented_extracellular_binding_partners	NA
F11C7.2	AIB	Unassigned	56	6	1.43057	1.37942	0.964243	-0.0525307	-0.0301067	0.97651	0.983363	no_documented_extracellular_binding_partners	NA	49	10	3.7397	0	2.67401e-10	-31.8003	-1.22067	0.228174	0.476976	no_documented_extracellular_binding_partners	NA
F11C7.6	AIB	Unassigned	56	6	1.6984	0	5.8879e-10	-30.6615	-1.44753	0.153425	0.46441	no_documented_extracellular_binding_partners	NA	NA	NA	NA	NA	NA	NA	NA	NA	NA	NA	NA
F14H12.3	AIB	Unassigned	56	6	0.758748	2.11723	2.79042	1.48048	1.16055	0.291104	0.515782	no_documented_extracellular_binding_partners	NA	49	10	4.90934	0	2.03693e-10	-32.1929	-1.37745	0.174762	0.441425	no_documented_extracellular_binding_partners	NA
F15B9.8	AIB	Unassigned	56	6	38.6705	0	2.58595e-11	-35.1705	-2.30107	0.0252026	0.301381	partner_not_expressed_in_neuron	NA	49	10	19.6078	13.1839	0.672382	-0.572648	-0.354158	0.725869	0.77338	partner_not_expressed_in_neuron	NA
F35D2.3	AIB	Unassigned	56	6	11.9486	18.5638	1.55364	0.635652	0.361562	0.730385	0.81883	partner_not_expressed_in_neuron	NA	49	10	3.07696	0	3.24996e-10	-31.5189	-1.23295	0.223598	0.474741	partner_not_expressed_in_neuron	NA
kal-1	AIB	Unassigned	56	6	43.4639	23.2357	0.534596	-0.903478	-1.07475	0.298239	0.515782	partner_expressed_in_neuron	sax-3|sax-7|sdn-1	49	10	26.2213	18.4254	0.702686	-0.509047	-0.542863	0.593644	0.672285	partner_expressed_in_neuron	sax-3|sax-7|sdn-1
M03F4.6	AIB	Unassigned	56	6	60.1832	98.6329	1.63888	0.712708	1.09817	0.318608	0.515782	no_documented_extracellular_binding_partners	NA	49	10	19.4977	30.7773	1.57851	0.658562	1.04601	0.313925	0.476976	no_documented_extracellular_binding_partners	NA
dpy-31	AIB	Unassigned	56	6	1.8412	0	5.43124e-10	-30.778	-2.18033	0.0335294	0.331825	partner_not_expressed_in_neuron	NA	NA	NA	NA	NA	NA	NA	NA	NA	NA	NA	NA
T25F10.3	AIB	Unassigned	56	6	7.37944	0	1.35512e-10	-32.7809	-1.54208	0.128788	0.46441	partner_expressed_in_neuron	T12A7.2	49	10	5.31833	0	1.88029e-10	-32.3083	-1.25536	0.215424	0.465024	partner_expressed_in_neuron	T12A7.2
lag-2	AIB	Unassigned	56	6	7.48171	0	1.33659e-10	-32.8007	-1.70717	0.093431	0.447334	partner_not_expressed_in_neuron	NA	49	10	0.612038	0.0693241	0.113268	-3.14219	-0.881098	0.382549	0.526409	partner_not_expressed_in_neuron	NA
ins-1	AIB	Unassigned	56	6	364.659	0	2.74229e-12	-38.4078	-1.80417	0.0766817	0.430481	partner_expressed_in_neuron	zig-5	49	10	180.409	0	5.54295e-12	-37.3925	-2.0436	0.0465018	0.373819	partner_expressed_in_neuron	zig-5
irld-34	AIB	Unassigned	56	6	27.1062	0	3.68919e-11	-34.6579	-2.04168	0.0459919	0.346632	no_documented_extracellular_binding_partners	NA	49	10	32.2358	0	3.10215e-11	-34.9079	-1.87376	0.0670576	0.373819	no_documented_extracellular_binding_partners	NA
Y53H1B.2	AIB	Unassigned	56	6	7.83371	3.58268	0.457341	-1.12866	-1.13613	0.271558	0.515782	no_documented_extracellular_binding_partners	NA	NA	NA	NA	NA	NA	NA	NA	NA	NA	NA	NA
unc-6	AIB	Unassigned	56	6	101.944	251.851	2.47048	1.30479	0.888724	0.409945	0.603356	partner_expressed_in_neuron	unc-40	49	10	101.676	86.1645	0.847443	-0.238811	-0.240368	0.811203	0.848865	partner_expressed_in_neuron	unc-40
kpc-1	AIB	Unassigned	56	6	107.471	278.846	2.59462	1.37552	1.48375	0.190528	0.47784	no_documented_extracellular_binding_partners	NA	49	10	93.7781	94.5038	1.00774	0.0111217	0.0196825	0.984443	0.987814	no_documented_extracellular_binding_partners	NA
lect-2	AIB	Unassigned	56	6	3.04039	1.74784	0.574874	-0.798682	-0.618265	0.550135	0.716354	partner_expressed_in_neuron	fmil-1|sax-7	49	10	4.46929	7.78404	1.74168	0.800476	0.68891	0.499929	0.615458	partner_expressed_in_neuron	ptp-4|lect-2|sax-7
mnr-1	AIB	Unassigned	56	6	2.32927	33.8155	14.5176	3.85973	0.930488	0.394718	0.599386	partner_expressed_in_neuron	sax-7	49	10	9.97405	40.5456	4.0651	2.02329	0.7433	0.475228	0.595051	partner_expressed_in_neuron	sax-7
B0222.11	AIB	Unassigned	56	6	7.70634	0	1.29763e-10	-32.8434	-1.46099	0.149708	0.46441	partner_not_expressed_in_neuron	NA	49	10	41.3186	0	2.42022e-11	-35.2661	-1.41809	0.162625	0.424227	partner_not_expressed_in_neuron	NA
clec-41	AIB	Unassigned	56	6	1.33563	0	7.48713e-10	-30.3149	-1.82122	0.0740146	0.430481	partner_not_expressed_in_neuron	NA	49	10	0.3987	0	2.50815e-09	-28.5707	-2.1487	0.0367313	0.373819	partner_not_expressed_in_neuron	NA
C02B8.12	AIB	Unassigned	56	6	2.35601	3.88319	1.64821	0.720898	0.347865	0.736797	0.821721	partner_not_expressed_in_neuron	NA	49	10	0.21539	0	4.64274e-09	-27.6824	-1	0.322325	0.476976	partner_not_expressed_in_neuron	NA
adm-2	AIB	Unassigned	56	6	23.0467	17.2967	0.750508	-0.41406	-0.663504	0.524516	0.710075	no_documented_extracellular_binding_partners	NA	49	10	19.6534	11.6297	0.591737	-0.756973	-1.19433	0.237306	0.476976	no_documented_extracellular_binding_partners	NA
let-756	AIB	Unassigned	56	6	5.71318	0.906979	0.158752	-2.65515	-1.43344	0.15693	0.46441	no_documented_extracellular_binding_partners	NA	49	10	4.51136	14.8346	3.28828	1.71733	1.11723	0.289308	0.476976	no_documented_extracellular_binding_partners	NA
C05D12.2	AIB	Unassigned	56	6	6.31936	11.7444	1.85847	0.894118	0.642303	0.544965	0.714178	no_documented_extracellular_binding_partners	NA	49	10	3.95036	7.57793	1.91829	0.939822	0.569376	0.578686	0.664922	no_documented_extracellular_binding_partners	NA
irld-13	AIB	Unassigned	56	6	0.416579	0	2.40051e-09	-28.634	-1	0.32169	0.515782	no_documented_extracellular_binding_partners	NA	49	10	0.322221	0	3.10346e-09	-28.2635	-1.56999	0.122987	0.391688	no_documented_extracellular_binding_partners	NA
B0393.5	AIB	Unassigned	56	6	25.9992	2.06462	0.0794109	-3.65452	-1.06185	0.292872	0.515782	partner_not_expressed_in_neuron	NA	49	10	23.7691	0	4.20714e-11	-34.4684	-1.60431	0.115207	0.383941	partner_not_expressed_in_neuron	NA
C02B10.3	AIB	Unassigned	56	6	170.095	238.721	1.40345	0.488983	1.46937	0.191469	0.47784	no_documented_extracellular_binding_partners	NA	49	10	91.5381	134.224	1.46632	0.552201	1.69353	0.109153	0.373819	no_documented_extracellular_binding_partners	NA
C11H1.5	AIB	Unassigned	56	6	0.576061	0	1.73593e-09	-29.1016	-1.98879	0.051709	0.371012	no_documented_extracellular_binding_partners	NA	49	10	2.24177	0	4.46075e-10	-31.062	-1	0.322325	0.476976	no_documented_extracellular_binding_partners	NA
C16B8.4	AIB	Unassigned	56	6	28.7019	0	3.48409e-11	-34.7404	-2.35789	0.0219629	0.280107	partner_not_expressed_in_neuron	NA	49	10	7.49248	18.3513	2.44929	1.29236	0.586719	0.571343	0.663247	partner_not_expressed_in_neuron	NA
spe-9	AIB	Unassigned	56	6	0.601875	2.63634	4.38021	2.131	1.0976	0.320077	0.515782	partner_not_expressed_in_neuron	NA	49	10	0.125709	1.38239	10.9967	3.459	2.10815	0.0632377	0.373819	partner_not_expressed_in_neuron	NA
nas-37	AIB	Unassigned	56	6	16.3406	0	6.11973e-11	-33.9277	-2.36654	0.0215041	0.280107	no_documented_extracellular_binding_partners	NA	49	10	14.6043	0.631044	0.0432096	-4.53251	-1.85991	0.0689474	0.373819	no_documented_extracellular_binding_partners	NA
C18E9.7	AIB	Unassigned	56	6	3.31272	0.838491	0.253113	-1.98215	-1.05495	0.295677	0.515782	no_documented_extracellular_binding_partners	NA	49	10	2.62421	0	3.81067e-10	-31.2892	-1.36068	0.179969	0.446714	no_documented_extracellular_binding_partners	NA
C23H4.8	AIB	Unassigned	56	6	2.36467	0	4.22891e-10	-31.139	-1	0.32169	0.515782	partner_not_expressed_in_neuron	NA	49	10	1.68486	0	5.93519e-10	-30.65	-1.31382	0.195152	0.446714	partner_not_expressed_in_neuron	NA
hir-1	AIB	Unassigned	56	6	0.263637	0	3.79309e-09	-27.974	-1.2936	0.201212	0.484213	partner_not_expressed_in_neuron	NA	NA	NA	NA	NA	NA	NA	NA	NA	NA	NA	NA
C27A7.8	AIB	Unassigned	56	6	19.4489	0	5.14167e-11	-34.179	-1.37071	0.176035	0.46441	no_documented_extracellular_binding_partners	NA	49	10	206.968	0	4.83167e-12	-37.5906	-1.29167	0.202655	0.460294	no_documented_extracellular_binding_partners	NA
C27B7.7	AIB	Unassigned	56	6	0.921371	0	1.08534e-09	-29.7792	-1.57717	0.12049	0.46441	no_documented_extracellular_binding_partners	NA	NA	NA	NA	NA	NA	NA	NA	NA	NA	NA	NA
irld-24	AIB	Unassigned	56	6	0.639726	0	1.56317e-09	-29.2529	-1.38952	0.170276	0.46441	no_documented_extracellular_binding_partners	NA	49	10	2.95873	0	3.37982e-10	-31.4623	-1.47947	0.145548	0.41593	no_documented_extracellular_binding_partners	NA
ZK856.6	AIB	Unassigned	56	6	214.916	0	4.65297e-12	-37.645	-1.15947	0.251274	0.515782	partner_expressed_in_neuron	trk-1	49	10	21.6468	0	4.61961e-11	-34.3334	-1.26498	0.211987	0.465024	partner_expressed_in_neuron	trk-1
C49C3.4	AIB	Unassigned	56	6	0	3.21726	3.21726e+09	31.5832	1	0.363217	0.56654	no_documented_extracellular_binding_partners	NA	49	10	6.28939	0	1.58998e-10	-32.5503	-2.1641	0.0354625	0.373819	no_documented_extracellular_binding_partners	NA
mec-9	AIB	Unassigned	56	6	31.0578	19.3651	0.623519	-0.681494	-0.40749	0.687708	0.786344	no_documented_extracellular_binding_partners	NA	49	10	11.7298	22.4753	1.91608	0.938159	0.45822	0.656001	0.722588	no_documented_extracellular_binding_partners	NA
C53A5.13	AIB	Unassigned	56	6	2.76499	0.367394	0.132873	-2.91188	-3.68182	0.000778926	0.0447103	no_documented_extracellular_binding_partners	NA	49	10	1.70322	0.51016	0.299526	-1.73924	-1.86461	0.0679947	0.373819	no_documented_extracellular_binding_partners	NA
lam-2	AIB	Unassigned	56	6	4.76436	0.649161	0.136253	-2.87564	-2.34385	0.0224476	0.280107	no_documented_extracellular_binding_partners	NA	49	10	0.396721	0.200066	0.5043	-0.987647	-0.788505	0.439403	0.566429	no_documented_extracellular_binding_partners	NA
dex-1	AIB	Unassigned	56	6	0.995603	6.53482	6.56368	2.71451	0.843041	0.436876	0.626918	partner_not_expressed_in_neuron	NA	49	10	0.0185997	0	5.37642e-08	-24.1488	-1	0.322325	0.476976	partner_not_expressed_in_neuron	NA
pqn-25	AIB	Unassigned	56	6	1.77392	0.902985	0.509033	-0.974169	-0.585467	0.562752	0.717822	partner_not_expressed_in_neuron	NA	49	10	2.33721	0	4.27861e-10	-31.1221	-1.48015	0.145367	0.41593	partner_not_expressed_in_neuron	NA
trk-1	AIB	Unassigned	56	6	54.9167	58.2667	1.061	0.0854276	0.172897	0.86759	0.915575	partner_not_expressed_in_neuron	NA	49	10	48.7549	50.3179	1.03206	0.0455231	0.107076	0.91568	0.931578	partner_not_expressed_in_neuron	NA
E01G6.1	AIB	Unassigned	56	6	0.172674	0	5.79126e-09	-27.3635	-1.37248	0.175487	0.46441	partner_not_expressed_in_neuron	NA	NA	NA	NA	NA	NA	NA	NA	NA	NA	NA	NA
irld-2	AIB	Unassigned	56	6	9.50426	0	1.05216e-10	-33.1459	-2.04493	0.0456591	0.346632	no_documented_extracellular_binding_partners	NA	49	10	5.80246	0	1.72341e-10	-32.434	-2.08855	0.0420766	0.373819	no_documented_extracellular_binding_partners	NA
F09F9.4	AIB	Unassigned	56	6	9.27692	1.04779	0.112945	-3.1463	-2.71608	0.00865408	0.197219	partner_not_expressed_in_neuron	NA	49	10	9.88854	0	1.01127e-10	-33.2031	-3.92071	0.000279887	0.072856	partner_expressed_in_neuron	ptp-4
irld-30	AIB	Unassigned	56	6	2.14078	0	4.67119e-10	-30.9955	-1	0.32169	0.515782	no_documented_extracellular_binding_partners	NA	49	10	3.24519	0	3.08149e-10	-31.5957	-1	0.322325	0.476976	no_documented_extracellular_binding_partners	NA
irld-31	AIB	Unassigned	56	6	0.634206	0	1.57677e-09	-29.2404	-1	0.32169	0.515782	no_documented_extracellular_binding_partners	NA	49	10	1.84941	0	5.40714e-10	-30.7844	-1	0.322325	0.476976	no_documented_extracellular_binding_partners	NA
F19C6.3	AIB	Unassigned	56	6	39.3691	87.8207	2.2307	1.1575	1.82072	0.104856	0.463943	no_documented_extracellular_binding_partners	NA	49	10	19.5533	49.2908	2.52084	1.3339	1.74078	0.101128	0.373819	no_documented_extracellular_binding_partners	NA
F21A3.11	AIB	Unassigned	56	6	2.14951	0.17871	0.0831396	-3.58832	-2.23356	0.0293412	0.327583	partner_expressed_in_neuron	T13C2.6	49	10	6.7202	0	1.48805e-10	-32.6459	-1.02433	0.310815	0.476976	partner_expressed_in_neuron	T13C2.6
F28C1.3	AIB	Unassigned	56	6	42.0503	37.5888	0.893901	-0.161813	-0.46731	0.652466	0.76652	no_documented_extracellular_binding_partners	NA	49	10	25.9715	32.659	1.25749	0.330551	0.715285	0.488446	0.606418	no_documented_extracellular_binding_partners	NA
F30H5.3	AIB	Unassigned	56	6	0.74735	0	1.33806e-09	-29.4772	-2.5177	0.0147543	0.226146	no_documented_extracellular_binding_partners	NA	NA	NA	NA	NA	NA	NA	NA	NA	NA	NA	NA
atrn-1	AIB	Unassigned	56	6	20.0491	20.5787	1.02641	0.0376124	0.0722384	0.94461	0.968225	no_documented_extracellular_binding_partners	NA	49	10	19.8379	11.2614	0.56767	-0.816875	-1.31426	0.194042	0.446714	no_documented_extracellular_binding_partners	NA
lin-3	AIB	Unassigned	56	6	0.0572906	0	1.74549e-08	-25.7718	-1	0.32169	0.515782	partner_not_expressed_in_neuron	NA	NA	NA	NA	NA	NA	NA	NA	NA	NA	NA	NA
nas-39	AIB	Unassigned	56	6	2.53154	3.06344	1.21011	0.27514	0.145629	0.887124	0.929214	partner_not_expressed_in_neuron	NA	49	10	3.46218	0	2.88835e-10	-31.689	-1.33574	0.187934	0.446714	partner_not_expressed_in_neuron	NA
F40F11.4	AIB	Unassigned	56	6	16.0834	33.1415	2.0606	1.04307	1.71742	0.136135	0.46441	no_documented_extracellular_binding_partners	NA	49	10	9.40579	19.6917	2.09357	1.06597	1.02487	0.330199	0.483063	no_documented_extracellular_binding_partners	NA
agr-1	AIB	Unassigned	56	6	92.9672	993.338	10.6848	3.41749	1.83694	0.124741	0.46441	partner_not_expressed_in_neuron	NA	49	10	91.9302	577.591	6.28294	2.65144	1.9654	0.0780529	0.373819	partner_not_expressed_in_neuron	NA
dep-1	AIB	Unassigned	56	6	119.242	38.6622	0.324232	-1.6249	-2.58069	0.0149713	0.226146	partner_not_expressed_in_neuron	NA	49	10	71.3835	20.2848	0.284166	-1.81519	-3.29668	0.00197625	0.115808	partner_expressed_in_neuron	cdh-1
F46G10.2	AIB	Unassigned	56	6	10.7934	0	9.2649e-11	-33.3294	-1.7067	0.0935193	0.447334	no_documented_extracellular_binding_partners	NA	49	10	8.04771	0.353932	0.0439792	-4.50703	-1.98474	0.0528107	0.373819	no_documented_extracellular_binding_partners	NA
F53C11.9	AIB	Unassigned	56	6	1.38377	3.10655	2.24499	1.16671	0.531247	0.614538	0.756963	partner_not_expressed_in_neuron	NA	49	10	0.278425	0	3.59163e-09	-28.0527	-1	0.322325	0.476976	partner_not_expressed_in_neuron	NA
nid-1	AIB	Unassigned	56	6	1.89012	0	5.29066e-10	-30.8158	-1	0.32169	0.515782	partner_not_expressed_in_neuron	NA	NA	NA	NA	NA	NA	NA	NA	NA	NA	NA	NA
egas-4	AIB	Unassigned	56	6	18.7102	0	5.34468e-11	-34.1231	-1	0.32169	0.515782	no_documented_extracellular_binding_partners	NA	NA	NA	NA	NA	NA	NA	NA	NA	NA	NA	NA
F58E6.13	AIB	Unassigned	56	6	3.89003	63.0345	16.2041	4.01829	0.975799	0.373943	0.573913	partner_expressed_in_neuron	ptp-3	49	10	3.25629	16.6633	5.11725	2.35537	1.19813	0.260017	0.476976	partner_expressed_in_neuron	ptp-3
irld-10	AIB	Unassigned	56	6	4.29258	0	2.3296e-10	-31.9992	-1	0.32169	0.515782	no_documented_extracellular_binding_partners	NA	49	10	0.329648	0	3.03354e-09	-28.2964	-1	0.322325	0.476976	no_documented_extracellular_binding_partners	NA
H42K12.3	AIB	Unassigned	56	6	9.07602	1.30066	0.143307	-2.80282	-1.46481	0.148411	0.46441	partner_not_expressed_in_neuron	NA	49	10	2.70068	6.84395	2.53416	1.34151	0.965018	0.35589	0.501326	partner_not_expressed_in_neuron	NA
apx-1	AIB	Unassigned	56	6	1.12655	0.598703	0.53145	-0.911994	-0.51013	0.613374	0.756963	no_documented_extracellular_binding_partners	NA	49	10	0.204516	0	4.88959e-09	-27.6076	-1.38948	0.171099	0.435929	no_documented_extracellular_binding_partners	NA
R05G6.9	AIB	Unassigned	56	6	2.23596	0	4.47236e-10	-31.0582	-1.83318	0.0721903	0.430481	partner_not_expressed_in_neuron	NA	NA	NA	NA	NA	NA	NA	NA	NA	NA	NA	NA
lin-12	AIB	Unassigned	56	6	1.72155	21.971	12.7623	3.67382	1.44858	0.205953	0.488501	partner_not_expressed_in_neuron	NA	49	10	0.0466613	0	2.1431e-08	-25.4757	-1	0.322325	0.476976	partner_not_expressed_in_neuron	NA
nas-23	AIB	Unassigned	56	6	1.06572	0	9.38333e-10	-29.9892	-1.08937	0.280739	0.515782	partner_not_expressed_in_neuron	NA	NA	NA	NA	NA	NA	NA	NA	NA	NA	NA	NA
R11G1.1	AIB	Unassigned	56	6	11.6234	2.91319	0.250631	-1.99636	-1.23729	0.221284	0.49616	partner_not_expressed_in_neuron	NA	49	10	6.23702	6.88932	1.10458	0.143504	0.0863208	0.932534	0.945441	partner_expressed_in_neuron	ptp-4
T05G5.1	AIB	Unassigned	56	6	3.44012	0	2.90687e-10	-31.6798	-1.48082	0.14436	0.46441	partner_expressed_in_neuron	rig-1	49	10	3.91438	0	2.55468e-10	-31.8661	-2.06117	0.0447264	0.373819	partner_expressed_in_neuron	clr-1
irld-49	AIB	Unassigned	56	6	0.0207828	0	4.81167e-08	-24.3089	-1	0.32169	0.515782	no_documented_extracellular_binding_partners	NA	NA	NA	NA	NA	NA	NA	NA	NA	NA	NA	NA
T12A7.2	AIB	Unassigned	56	6	155.172	145.128	0.935276	-0.0965359	-0.215804	0.835366	0.89459	partner_not_expressed_in_neuron	NA	49	10	89.0831	96.037	1.07806	0.108439	0.355402	0.724353	0.77338	partner_not_expressed_in_neuron	NA
T13C2.6	AIB	Unassigned	56	6	22.9908	9.11129	0.396302	-1.33533	-2.32506	0.044147	0.346632	partner_not_expressed_in_neuron	NA	49	10	31.5829	23.1601	0.733312	-0.447501	-0.785649	0.440771	0.566429	partner_not_expressed_in_neuron	NA
T19D12.6	AIB	Unassigned	56	6	174.852	45.5432	0.260467	-1.94083	-4.12638	0.000255327	0.0308608	partner_expressed_in_neuron	casy-1	49	10	182.474	60.003	0.32883	-1.60458	-2.8352	0.00784131	0.22975	partner_expressed_in_neuron	casy-1|ptp-4
T21B6.3	AIB	Unassigned	56	6	3.41944	0.359835	0.105232	-3.24835	-2.89471	0.00530746	0.167013	no_documented_extracellular_binding_partners	NA	49	10	2.30772	0.443924	0.192364	-2.37809	-1.65996	0.102415	0.373819	no_documented_extracellular_binding_partners	NA
chhy-1	AIB	Unassigned	56	6	53.3077	0	1.8759e-11	-35.6336	-1.71572	0.0918424	0.447334	partner_expressed_in_neuron	T13C2.6	49	10	27.4243	0	3.64641e-11	-34.6747	-1.45659	0.151741	0.419435	partner_expressed_in_neuron	T13C2.6
irld-52	AIB	Unassigned	56	6	1.2184	0	8.20749e-10	-30.1823	-1.07572	0.286748	0.515782	no_documented_extracellular_binding_partners	NA	49	10	1.45419	0	6.87668e-10	-30.4376	-1.03236	0.307076	0.476976	no_documented_extracellular_binding_partners	NA
irld-15	AIB	Unassigned	56	6	5.19535	0	1.9248e-10	-32.2746	-2.15495	0.0355597	0.340188	no_documented_extracellular_binding_partners	NA	49	10	11.676	0	8.56459e-11	-33.4428	-2.07493	0.0433765	0.373819	no_documented_extracellular_binding_partners	NA
irld-55	AIB	Unassigned	56	6	0.197321	0	5.06789e-09	-27.556	-1.07024	0.289184	0.515782	no_documented_extracellular_binding_partners	NA	49	10	0.454638	0	2.19955e-09	-28.7601	-1.41691	0.162966	0.424227	no_documented_extracellular_binding_partners	NA
unc-71	AIB	Unassigned	56	6	18.1332	17.2893	0.953464	-0.0687495	-0.0597408	0.953842	0.969429	partner_not_expressed_in_neuron	NA	49	10	9.29409	21.0661	2.26661	1.18054	1.86747	0.0822433	0.373819	partner_not_expressed_in_neuron	NA
fmil-1	AIB	Unassigned	56	6	30.942	52.6339	1.70105	0.766424	0.822345	0.439195	0.62711	partner_expressed_in_neuron	unc-40	49	10	15.0057	12.3686	0.824257	-0.278834	-0.264027	0.794666	0.837543	partner_expressed_in_neuron	lect-2|unc-40|scl-10|ptp-4
ced-1	AIB	Unassigned	56	6	11.5653	14.1086	1.21991	0.286777	0.434447	0.67101	0.773414	partner_expressed_in_neuron	lron-10	49	10	6.09495	15.9739	2.62084	1.39003	2.03909	0.0627524	0.373819	partner_expressed_in_neuron	lron-10
Y51H4A.25	AIB	Unassigned	56	6	0.50252	0	1.98997e-09	-28.9046	-1.79595	0.0779965	0.430481	no_documented_extracellular_binding_partners	NA	NA	NA	NA	NA	NA	NA	NA	NA	NA	NA	NA
ndnf-1	AIB	Unassigned	56	6	0.699327	0.410309	0.58672	-0.769257	-0.503385	0.620903	0.761535	partner_not_expressed_in_neuron	NA	49	10	1.1245	2.61141	2.32228	1.21554	1.00869	0.331385	0.483063	partner_expressed_in_neuron	egl-15
daf-2	AIB	Unassigned	56	6	88.0709	100.387	1.13984	0.188832	0.338436	0.747132	0.821721	partner_expressed_in_neuron	daf-2|casy-1	49	10	28.7506	16.5478	0.575563	-0.796955	-1.5366	0.137186	0.414385	partner_expressed_in_neuron	daf-2|casy-1
egas-1	AIB	Unassigned	56	6	14.281	0	7.00229e-11	-33.7334	-1.07146	0.288641	0.515782	no_documented_extracellular_binding_partners	NA	49	10	24.1842	0	4.13493e-11	-34.4933	-1	0.322325	0.476976	no_documented_extracellular_binding_partners	NA
egas-3	AIB	Unassigned	56	6	7.83774	0	1.27588e-10	-32.8678	-1.04202	0.30196	0.515782	no_documented_extracellular_binding_partners	NA	49	10	3.28081	0	3.04803e-10	-31.6114	-1.32853	0.190286	0.446714	no_documented_extracellular_binding_partners	NA
Y69H2.3	AIB	Unassigned	56	6	5.65008	10.044	1.77767	0.829988	0.387991	0.708109	0.800108	no_documented_extracellular_binding_partners	NA	49	10	4.21701	0	2.37135e-10	-31.9736	-1.18464	0.241992	0.476976	no_documented_extracellular_binding_partners	NA
mab-7	AIB	Unassigned	56	6	1.67612	0	5.96615e-10	-30.6425	-2.98402	0.00423719	0.152009	no_documented_extracellular_binding_partners	NA	49	10	2.70391	0.452292	0.167273	-2.57972	-2.34321	0.0227231	0.373819	no_documented_extracellular_binding_partners	NA
irld-19	AIB	Unassigned	56	6	1.05893	0	9.4435e-10	-29.98	-1	0.32169	0.515782	no_documented_extracellular_binding_partners	NA	NA	NA	NA	NA	NA	NA	NA	NA	NA	NA	NA
irld-62	AIB	Unassigned	56	6	0.480092	0	2.08294e-09	-28.8387	-1	0.32169	0.515782	no_documented_extracellular_binding_partners	NA	49	10	0.355845	0	2.81021e-09	-28.4067	-1.02544	0.310295	0.476976	no_documented_extracellular_binding_partners	NA
let-23	AIB	Unassigned	56	6	16.9866	0	5.88698e-11	-33.9837	-1.15915	0.251405	0.515782	partner_not_expressed_in_neuron	NA	49	10	8.1698	0	1.22402e-10	-32.9277	-1.27064	0.20998	0.465024	partner_not_expressed_in_neuron	NA
irld-65	AIB	Unassigned	56	6	0.402462	0	2.48471e-09	-28.5843	-1.17271	0.245965	0.515782	no_documented_extracellular_binding_partners	NA	49	10	1.34124	0	7.45581e-10	-30.3209	-1.46643	0.149053	0.41593	no_documented_extracellular_binding_partners	NA
lgx-1	AIB	Unassigned	56	6	1.12707	2.31771	2.05641	1.04012	0.461987	0.657017	0.76652	partner_not_expressed_in_neuron	NA	49	10	0.252744	0	3.95657e-09	-27.9131	-1	0.322325	0.476976	partner_not_expressed_in_neuron	NA
gon-1	AIB	Unassigned	56	6	14.3543	156.44	10.8985	3.44605	1.40393	0.217376	0.491235	no_documented_extracellular_binding_partners	NA	49	10	11.6023	22.3223	1.92395	0.944071	0.632022	0.536942	0.644771	no_documented_extracellular_binding_partners	NA
F28B4.3	AIB	Unassigned	56	6	1.11935	0.332563	0.297103	-1.75096	-1.36394	0.181785	0.469158	partner_not_expressed_in_neuron	NA	NA	NA	NA	NA	NA	NA	NA	NA	NA	NA	NA
irg-7	AIB	Unassigned	56	6	2.78505	1.9171	0.688354	-0.538777	-0.601513	0.56112	0.717822	no_documented_extracellular_binding_partners	NA	NA	NA	NA	NA	NA	NA	NA	NA	NA	NA	NA
ten-1	AIB	Unassigned	56	6	142.279	77.5099	0.544775	-0.876268	-1.23696	0.240481	0.511245	partner_not_expressed_in_neuron	NA	49	10	72.6495	36.0721	0.496522	-1.01007	-1.74642	0.0874021	0.373819	partner_not_expressed_in_neuron	NA
T01D3.1	AIB	Unassigned	56	6	169.155	325.151	1.9222	0.94276	0.985969	0.366438	0.568474	no_documented_extracellular_binding_partners	NA	49	10	117.7	191.897	1.63039	0.705221	1.4873	0.161365	0.424227	no_documented_extracellular_binding_partners	NA
mec-1	AIB	Unassigned	56	6	50.0058	0	1.99977e-11	-35.5414	-1.4178	0.161889	0.46441	no_documented_extracellular_binding_partners	NA	49	10	14.3999	5.88103	0.408408	-1.29192	-0.79903	0.428122	0.559999	no_documented_extracellular_binding_partners	NA
Y64G10A.7	AIB	Unassigned	56	6	53.2888	0	1.87657e-11	-35.6331	-2.4865	0.0159655	0.229105	no_documented_extracellular_binding_partners	NA	49	10	38.2523	0	2.61422e-11	-35.1548	-1.71455	0.0928787	0.373819	no_documented_extracellular_binding_partners	NA
sol-1	AIB	Unassigned	56	6	89.6882	471.828	5.26076	2.39527	4.1062	0.00640118	0.167013	partner_expressed_in_neuron	fmil-1	49	10	70.552	311.245	4.41157	2.14129	3.75007	0.00327315	0.137005	partner_not_expressed_in_neuron	NA
C34F6.10	AIB	Unassigned	56	6	123.677	92.4063	0.74716	-0.420511	-1.11435	0.276104	0.515782	no_documented_extracellular_binding_partners	NA	49	10	129.933	104.772	0.806355	-0.310513	-0.872507	0.38831	0.529185	no_documented_extracellular_binding_partners	NA
ost-1	AIB	Unassigned	56	6	37.9098	30.8034	0.812544	-0.299483	-0.462191	0.654065	0.76652	no_documented_extracellular_binding_partners	NA	49	10	34.2526	3.27545	0.0956263	-3.38645	-1.94903	0.0570215	0.373819	no_documented_extracellular_binding_partners	NA
phg-1	AIB	Unassigned	56	6	0.251359	0	3.97837e-09	-27.9052	-2.54211	0.0138652	0.226146	partner_expressed_in_neuron	dep-1	NA	NA	NA	NA	NA	NA	NA	NA	NA	NA	NA
egl-17	AIB	Unassigned	56	6	0.253792	0	3.94023e-09	-27.9191	-1.42204	0.160662	0.46441	no_documented_extracellular_binding_partners	NA	NA	NA	NA	NA	NA	NA	NA	NA	NA	NA	NA
mig-13	AIB	Unassigned	56	6	8.44043	13.0976	1.55177	0.633916	0.332413	0.749986	0.821721	partner_not_expressed_in_neuron	NA	49	10	8.21292	0	1.21759e-10	-32.9352	-1.46875	0.148425	0.41593	partner_expressed_in_neuron	lect-2
flr-2	AIB	Unassigned	56	6	114.565	0	8.72867e-12	-36.7374	-1.12171	0.26686	0.515782	partner_not_expressed_in_neuron	NA	49	10	138.19	0	7.23643e-12	-37.0079	-1.26102	0.213396	0.465024	partner_not_expressed_in_neuron	NA
irld-38	AIB	Unassigned	56	6	0.123155	0	8.11987e-09	-26.8759	-1	0.32169	0.515782	no_documented_extracellular_binding_partners	NA	49	10	0.785597	0	1.27292e-09	-29.5492	-1	0.322325	0.476976	no_documented_extracellular_binding_partners	NA
neto-1	AIB	Unassigned	56	6	18.8014	93.0497	4.94908	2.30716	1.72241	0.142627	0.46441	partner_not_expressed_in_neuron	NA	49	10	29.866	114.281	3.82645	1.93601	2.14757	0.0529197	0.373819	partner_not_expressed_in_neuron	NA
plx-2	AIB	Unassigned	56	6	41.7052	35.6013	0.853641	-0.228299	-0.315599	0.760991	0.82729	partner_expressed_in_neuron	mab-20	49	10	22.2815	7.97793	0.358052	-1.48176	-1.5711	0.132984	0.414385	partner_expressed_in_neuron	mab-20
sol-2	AIB	Unassigned	56	6	40.5096	84.0766	2.07547	1.05344	2.09924	0.0610752	0.381056	no_documented_extracellular_binding_partners	NA	49	10	39.0799	118.075	3.02138	1.59521	2.75543	0.0158243	0.373819	no_documented_extracellular_binding_partners	NA
T02C5.1	AIB	Unassigned	56	6	2.83489	6.9954	2.46761	1.30311	0.651995	0.541881	0.714178	partner_expressed_in_neuron	lron-7	NA	NA	NA	NA	NA	NA	NA	NA	NA	NA	NA
svh-2	AIB	Unassigned	56	6	18.5089	19.04	1.02869	0.0408147	0.0414663	0.968185	0.978412	no_documented_extracellular_binding_partners	NA	49	10	11.1254	13.8772	1.24735	0.318869	0.546186	0.594272	0.672285	no_documented_extracellular_binding_partners	NA
ilc-17.1	AIB	Unassigned	56	6	4.79094	0	2.08727e-10	-32.1577	-1.34831	0.183086	0.469158	no_documented_extracellular_binding_partners	NA	49	10	0.872226	0	1.14649e-09	-29.7001	-1.56252	0.124735	0.392981	no_documented_extracellular_binding_partners	NA
T23B12.8	AIB	Unassigned	56	6	119.121	0	8.39483e-12	-36.7936	-1.64004	0.106705	0.463943	partner_not_expressed_in_neuron	NA	49	10	432.241	0	2.31353e-12	-38.653	-2.04017	0.0468561	0.373819	partner_expressed_in_neuron	lect-2
ins-18	AIB	Unassigned	56	6	668.127	0	1.49672e-12	-39.2813	-2.21314	0.0310559	0.328303	partner_not_expressed_in_neuron	NA	49	10	901.5	0	1.10926e-12	-39.7135	-2.20963	0.0319345	0.373819	partner_not_expressed_in_neuron	NA
T28F3.8	AIB	Unassigned	56	6	2.03777	0	4.90731e-10	-30.9243	-2.58146	0.0125337	0.226146	no_documented_extracellular_binding_partners	NA	49	10	3.24181	0.234226	0.0722517	-3.79082	-1.47434	0.146823	0.41593	no_documented_extracellular_binding_partners	NA
plx-1	AIB	Unassigned	56	6	20.9174	89.1549	4.26223	2.09161	0.901002	0.408064	0.603356	partner_expressed_in_neuron	casy-1|sax-3	49	10	9.17972	21.1566	2.30471	1.20459	1.20708	0.251471	0.476976	partner_expressed_in_neuron	casy-1|sax-3
Y69A2AR.31	AIB	Unassigned	56	6	42.5222	15.8267	0.372197	-1.42586	-1.31882	0.210153	0.490357	no_documented_extracellular_binding_partners	NA	49	10	35.3584	42.606	1.20498	0.269005	0.297932	0.769176	0.816553	no_documented_extracellular_binding_partners	NA
mab-20	AIB	Unassigned	56	6	101.542	233.757	2.30208	1.20294	2.32935	0.0596099	0.380179	partner_expressed_in_neuron	mab-20|plx-2	49	10	210.591	433.498	2.05849	1.04158	2.38454	0.0361119	0.373819	partner_expressed_in_neuron	mab-20|plx-2
Y95B8A.6	AIB	Unassigned	56	6	5.01912	19.4416	3.87351	1.95364	1.15185	0.300231	0.515782	no_documented_extracellular_binding_partners	NA	49	10	3.75735	0	2.66145e-10	-31.8071	-2.96234	0.00473753	0.156157	no_documented_extracellular_binding_partners	NA
lev-10	AIB	Unassigned	56	6	5.65642	10.2605	1.81395	0.859133	0.6391	0.543821	0.714178	no_documented_extracellular_binding_partners	NA	49	10	4.00886	26.5017	6.61078	2.72482	1.69921	0.121096	0.389901	no_documented_extracellular_binding_partners	NA
daf-28	AIB	Unassigned	56	6	1202.06	0	8.31903e-13	-40.1286	-1.70946	0.0930024	0.447334	partner_not_expressed_in_neuron	NA	49	10	872.34	0	1.14634e-12	-39.6661	-2.38063	0.0213005	0.373819	partner_not_expressed_in_neuron	NA
ins-6	AIB	Unassigned	56	6	198.287	0	5.04319e-12	-37.5288	-1.02874	0.308103	0.515782	partner_not_expressed_in_neuron	NA	49	10	599.864	0	1.66705e-12	-39.1258	-1.01051	0.317316	0.476976	partner_not_expressed_in_neuron	NA
Y71H2AM.10	AIB	Unassigned	56	6	80.4605	158.512	1.97006	0.978238	1.37157	0.225455	0.496436	no_documented_extracellular_binding_partners	NA	49	10	144.394	185.17	1.28239	0.358838	1.35555	0.191571	0.446714	no_documented_extracellular_binding_partners	NA
scl-10	AIB	Unassigned	56	6	0.382098	0.766473	2.00596	1.00429	0.471359	0.653035	0.76652	partner_expressed_in_neuron	fmil-1	49	10	1.51029	0.793194	0.525192	-0.929083	-0.742278	0.463061	0.584814	partner_not_expressed_in_neuron	NA
eva-1	AIB	Unassigned	56	6	63.3253	49.5181	0.781964	-0.354827	-0.384002	0.70701	0.800108	partner_not_expressed_in_neuron	NA	49	10	34.3163	28.2241	0.82247	-0.281965	-0.284791	0.777763	0.822688	partner_not_expressed_in_neuron	NA
unc-129	AIB	Unassigned	56	6	10.6613	0	9.37968e-11	-33.3117	-1.59099	0.117345	0.46441	no_documented_extracellular_binding_partners	NA	49	10	6.85509	15.5289	2.26531	1.17971	0.510987	0.618087	0.685983	no_documented_extracellular_binding_partners	NA
epi-1	AIB	Unassigned	56	6	1.90209	2.83369	1.48978	0.575097	0.451984	0.663951	0.768363	no_documented_extracellular_binding_partners	NA	NA	NA	NA	NA	NA	NA	NA	NA	NA	NA	NA
emb-9	AIB	Unassigned	56	6	8.08637	71.3374	8.82192	3.14109	0.88339	0.41691	0.609268	no_documented_extracellular_binding_partners	NA	49	10	5.68524	12.8744	2.26453	1.17921	0.56976	0.581696	0.665769	no_documented_extracellular_binding_partners	NA
let-2	AIB	Unassigned	56	6	10.4447	12.7325	1.21903	0.285736	0.191478	0.854967	0.908798	no_documented_extracellular_binding_partners	NA	NA	NA	NA	NA	NA	NA	NA	NA	NA	NA	NA
cle-1	AIB	Unassigned	56	6	51.0039	5.86568	0.115005	-3.12024	-1.80156	0.0766925	0.430481	partner_not_expressed_in_neuron	NA	49	10	139.378	89.4699	0.641922	-0.639529	-0.512633	0.613503	0.683485	partner_not_expressed_in_neuron	NA
lin-44	AIB	Unassigned	56	6	2.25925	0	4.42624e-10	-31.0732	-1	0.32169	0.515782	no_documented_extracellular_binding_partners	NA	NA	NA	NA	NA	NA	NA	NA	NA	NA	NA	NA
egl-20	AIB	Unassigned	56	6	1.67488	0	5.97059e-10	-30.6414	-1.9531	0.055903	0.374076	partner_not_expressed_in_neuron	NA	49	10	1.83506	0	5.44941e-10	-30.7732	-2.15955	0.0358332	0.373819	partner_not_expressed_in_neuron	NA
cwn-1	AIB	Unassigned	56	6	9.0418	0	1.10597e-10	-33.074	-2.03097	0.0471032	0.346632	partner_not_expressed_in_neuron	NA	49	10	3.46646	0	2.88479e-10	-31.6908	-1.71512	0.0927726	0.373819	partner_not_expressed_in_neuron	NA
cwn-2	AIB	Unassigned	56	6	7.93148	559.197	70.5035	6.13962	0.985785	0.369502	0.570145	no_documented_extracellular_binding_partners	NA	49	10	0	397.233	3.97233e+11	38.5312	1	0.343436	0.48848	no_documented_extracellular_binding_partners	NA
ddr-2	AIB	Unassigned	56	6	10.508	18.3397	1.74531	0.803487	0.476277	0.65259	0.76652	no_documented_extracellular_binding_partners	NA	49	10	8.26735	21.6221	2.61536	1.38701	1.47958	0.166047	0.426769	no_documented_extracellular_binding_partners	NA
mom-2	AIB	Unassigned	56	6	1.5728	0	6.35807e-10	-30.5507	-1.39512	0.168589	0.46441	partner_not_expressed_in_neuron	NA	49	10	0.891239	0.14402	0.161595	-2.62955	-0.968068	0.337564	0.487245	partner_not_expressed_in_neuron	NA
stg-1	AIB	Unassigned	56	6	10.3864	181.709	17.4948	4.12885	1.7641	0.137762	0.46441	no_documented_extracellular_binding_partners	NA	49	10	13.205	165.059	12.4997	3.64382	1.98181	0.0778827	0.373819	no_documented_extracellular_binding_partners	NA
stg-2	AIB	Unassigned	56	6	40.268	82.3134	2.04414	1.03149	1.35635	0.217232	0.491235	no_documented_extracellular_binding_partners	NA	49	10	38.6492	87.8655	2.27341	1.18486	1.38143	0.187894	0.446714	no_documented_extracellular_binding_partners	NA
cni-1	AIB	Unassigned	56	6	10.5629	15.0665	1.42636	0.512338	0.628615	0.554701	0.717114	no_documented_extracellular_binding_partners	NA	49	10	44.8388	43.2669	0.964944	-0.0514833	-0.14139	0.889836	0.908439	no_documented_extracellular_binding_partners	NA
cam-1	AIN	4	34	6	77.9406	32.9875	0.423239	-1.24046	-2.40529	0.0230998	0.535144	partner_not_expressed_in_neuron	NA	26	8	50.9761	22.3806	0.43904	-1.18757	-1.71004	0.0975966	0.561784	partner_not_expressed_in_neuron	NA
egl-15	AIN	4	34	6	1.24478	0	8.03352e-10	-30.2132	-1	0.324587	0.616249	partner_not_expressed_in_neuron	NA	26	8	0	0.437202	4.37202e+08	28.7037	1	0.350617	0.562162	partner_not_expressed_in_neuron	NA
ver-3	AIN	4	34	6	0.464164	0	2.15441e-09	-28.7901	-1	0.324587	0.616249	partner_not_expressed_in_neuron	NA	NA	NA	NA	NA	NA	NA	NA	NA	NA	NA	NA
clr-1	AIN	4	34	6	38.3443	0	2.60795e-11	-35.1583	-3.06759	0.00428915	0.238477	partner_not_expressed_in_neuron	NA	26	8	22.9795	7.6024	0.330834	-1.59582	-2.42712	0.0212816	0.479302	partner_not_expressed_in_neuron	NA
ptp-3	AIN	4	34	6	188.075	120.445	0.640407	-0.642939	-1.44048	0.173294	0.616249	partner_not_expressed_in_neuron	NA	26	8	145.075	69.5869	0.479662	-1.05991	-1.72187	0.0949868	0.561784	partner_not_expressed_in_neuron	NA
ptp-4	AIN	4	34	6	34.0043	6.2285	0.183168	-2.44876	-1.70213	0.0969146	0.616249	partner_expressed_in_neuron	T19D12.6|F09F9.4	26	8	39.0451	23.8228	0.610136	-0.712797	-0.631576	0.533283	0.703553	partner_expressed_in_neuron	F09F9.4
dig-1	AIN	4	34	6	51.7834	18.8788	0.364573	-1.45572	-1.19845	0.238535	0.616249	no_documented_extracellular_binding_partners	NA	26	8	21.4508	0	4.66182e-11	-34.3203	-1.40839	0.171332	0.561784	no_documented_extracellular_binding_partners	NA
him-4	AIN	4	34	6	6.89663	0	1.44998e-10	-32.6832	-2.09096	0.0443111	0.570356	partner_not_expressed_in_neuron	NA	26	8	2.87585	0	3.47723e-10	-31.4213	-1.2935	0.207664	0.561784	partner_not_expressed_in_neuron	NA
unc-52	AIN	4	34	6	1.75431	4.16146	2.37213	1.24618	0.533012	0.610749	0.776464	no_documented_extracellular_binding_partners	NA	NA	NA	NA	NA	NA	NA	NA	NA	NA	NA	NA
igcm-1	AIN	4	34	6	7.70627	53.9404	6.99954	2.80726	1.04391	0.342682	0.616852	partner_not_expressed_in_neuron	NA	26	8	14.0016	23.3906	1.67056	0.74033	0.461859	0.654109	0.788779	partner_not_expressed_in_neuron	NA
igcm-2	AIN	4	34	6	14.0843	0	7.10009e-11	-33.7134	-1.9686	0.057446	0.570356	partner_not_expressed_in_neuron	NA	26	8	7.62612	0.789724	0.103555	-3.27153	-1.72638	0.095728	0.561784	partner_not_expressed_in_neuron	NA
igcm-3	AIN	4	34	6	26.3542	12.1499	0.461022	-1.11709	-1.07655	0.317774	0.616249	partner_not_expressed_in_neuron	NA	26	8	7.74263	9.69405	1.25204	0.324276	0.371842	0.717279	0.824671	partner_not_expressed_in_neuron	NA
igcm-4	AIN	4	34	6	36.3477	49.2098	1.35386	0.437082	0.280673	0.78898	0.884421	partner_expressed_in_neuron	sax-3	26	8	26.681	17.2694	0.647255	-0.627594	-0.569979	0.57478	0.725439	partner_expressed_in_neuron	sax-3
mig-6	AIN	4	34	6	0	39.4664	3.94664e+10	35.1999	1	0.363217	0.627171	partner_not_expressed_in_neuron	NA	26	8	11.4208	11.364	0.995022	-0.00720015	-0.00352899	0.997216	0.997216	partner_not_expressed_in_neuron	NA
oig-1	AIN	4	34	6	126.467	309.599	2.44805	1.29163	0.774769	0.469934	0.673411	partner_expressed_in_neuron	casy-1	26	8	97.9674	130.978	1.33696	0.418955	0.411881	0.687752	0.812284	partner_expressed_in_neuron	casy-1
oig-2	AIN	4	34	6	8.00591	1.14327	0.142803	-2.8079	-2.14111	0.038742	0.570356	no_documented_extracellular_binding_partners	NA	26	8	5.04656	7.16965	1.4207	0.506603	0.439205	0.670937	0.802329	no_documented_extracellular_binding_partners	NA
oig-4	AIN	4	34	6	16.3575	0	6.11341e-11	-33.9292	-1.52747	0.136172	0.616249	partner_not_expressed_in_neuron	NA	26	8	10.4045	0	9.61125e-11	-33.2765	-1.74061	0.0940484	0.561784	partner_not_expressed_in_neuron	NA
oig-5	AIN	4	34	6	72.8076	80.1103	1.1003	0.137899	0.0871065	0.933426	0.952611	no_documented_extracellular_binding_partners	NA	26	8	142.217	15.6828	0.110274	-3.18084	-2.66774	0.0126185	0.479302	no_documented_extracellular_binding_partners	NA
oig-8	AIN	4	34	6	31.9142	48.7478	1.52746	0.611138	0.363291	0.721111	0.849444	no_documented_extracellular_binding_partners	NA	26	8	93.4716	183.001	1.95782	0.969249	0.560419	0.583445	0.731217	no_documented_extracellular_binding_partners	NA
rig-1	AIN	4	34	6	37.8194	16.6631	0.440595	-1.18247	-1.19174	0.245929	0.616249	partner_not_expressed_in_neuron	NA	26	8	28.9872	6.51579	0.224782	-2.1534	-1.95315	0.0597168	0.561784	partner_expressed_in_neuron	clr-1
rig-3	AIN	4	34	6	66.1454	27.1322	0.410189	-1.28564	-1.18712	0.251921	0.616249	partner_expressed_in_neuron	ncam-1|cam-1	26	8	67.6136	71.0615	1.05099	0.0717554	0.0685932	0.946339	0.969998	partner_expressed_in_neuron	ncam-1|cam-1
rig-4	AIN	4	34	6	19.7809	0	5.05539e-11	-34.2034	-1.36785	0.180603	0.616249	no_documented_extracellular_binding_partners	NA	26	8	3.10839	0	3.2171e-10	-31.5335	-1	0.326892	0.561784	no_documented_extracellular_binding_partners	NA
rig-5	AIN	4	34	6	67.3924	40.9336	0.607391	-0.719302	-0.44459	0.66169	0.807849	partner_expressed_in_neuron	T19D12.6|hmr-1|zig-8|ptp-3	26	8	25.1548	30.8822	1.22769	0.295942	0.154484	0.879466	0.935282	partner_expressed_in_neuron	hmr-1|ptp-3
rig-6	AIN	4	34	6	94.731	153.818	1.62373	0.699313	0.634437	0.548636	0.733273	no_documented_extracellular_binding_partners	NA	26	8	45.91	29.9549	0.652471	-0.616014	-0.580435	0.569877	0.723693	no_documented_extracellular_binding_partners	NA
ncam-1	AIN	4	34	6	148.997	59.7487	0.401006	-1.31831	-1.17749	0.248477	0.616249	partner_not_expressed_in_neuron	NA	26	8	260.749	66.9611	0.256803	-1.96127	-1.95409	0.0608054	0.561784	partner_expressed_in_neuron	lron-7
sax-3	AIN	4	34	6	76.7802	44.3014	0.57699	-0.793381	-2.16343	0.0410184	0.570356	partner_expressed_in_neuron	efn-4|kal-1	26	8	58.3845	23.3131	0.399304	-1.32444	-2.49067	0.0183873	0.479302	partner_expressed_in_neuron	syg-1|kal-1
sax-7	AIN	4	34	6	197.342	134.45	0.681306	-0.553624	-1.3723	0.189122	0.616249	partner_expressed_in_neuron	kal-1|sax-7	26	8	192.205	79.5858	0.414067	-1.27206	-2.68333	0.0116733	0.479302	partner_expressed_in_neuron	kal-1|sax-7
lad-2	AIN	4	34	6	76.9903	0	1.29886e-11	-36.164	-2.24033	0.031921	0.570356	partner_expressed_in_neuron	efn-4	26	8	9.33923	0	1.07075e-10	-33.1207	-1.42329	0.167012	0.561784	partner_not_expressed_in_neuron	NA
syg-1	AIN	4	34	6	32.1487	15.1717	0.471924	-1.08337	-1.19635	0.248457	0.616249	partner_expressed_in_neuron	sax-3	26	8	17.6405	7.84349	0.44463	-1.16932	-0.922276	0.367538	0.580036	partner_expressed_in_neuron	syg-1|sax-3
syg-2	AIN	4	34	6	20.9989	29.1053	1.38604	0.470964	0.447681	0.662552	0.807849	partner_not_expressed_in_neuron	NA	26	8	5.72233	11.4374	1.99874	0.999088	0.935808	0.367911	0.580036	partner_expressed_in_neuron	syg-1
unc-40	AIN	4	34	6	75.6379	65.3579	0.86409	-0.210747	-0.249017	0.809378	0.890951	partner_not_expressed_in_neuron	NA	26	8	60.2406	16.7429	0.277934	-1.84719	-2.63665	0.0129243	0.479302	partner_not_expressed_in_neuron	NA
unc-5	AIN	4	34	6	12.6379	41.6169	3.29303	1.71941	0.689505	0.520061	0.712201	partner_not_expressed_in_neuron	NA	26	8	14.9188	0	6.70296e-11	-33.7964	-1.7236	0.0971272	0.561784	partner_not_expressed_in_neuron	NA
wrk-1	AIN	4	34	6	34.299	30.8292	0.898837	-0.153868	-0.183741	0.858889	0.921896	partner_not_expressed_in_neuron	NA	26	8	24.3766	9.22165	0.378299	-1.4024	-1.57383	0.127854	0.561784	partner_not_expressed_in_neuron	NA
zig-1	AIN	4	34	6	124.024	166.947	1.34609	0.42877	0.521298	0.620123	0.776464	no_documented_extracellular_binding_partners	NA	26	8	74.5552	31.5546	0.423238	-1.24046	-1.68086	0.102595	0.561784	no_documented_extracellular_binding_partners	NA
zig-3	AIN	4	34	6	56.7264	8.06812	0.142229	-2.81372	-0.991986	0.328075	0.616249	partner_not_expressed_in_neuron	NA	26	8	137.243	22.2261	0.161947	-2.62641	-0.827275	0.415535	0.611582	partner_not_expressed_in_neuron	NA
zig-4	AIN	4	34	6	212.687	930.837	4.37655	2.12979	1.14603	0.293001	0.616249	partner_expressed_in_neuron	mab-20|daf-28	26	8	751.315	2582.63	3.43748	1.78135	0.86248	0.410652	0.607511	partner_expressed_in_neuron	mab-20|daf-28
zig-5	AIN	4	34	6	279.486	1081.56	3.86982	1.95227	1.45726	0.198234	0.616249	partner_expressed_in_neuron	ins-1|igdb-2	26	8	206.5	254.585	1.23286	0.302006	0.245153	0.809862	0.887139	partner_expressed_in_neuron	ins-1|igdb-2
zig-7	AIN	4	34	6	4.28459	0	2.33394e-10	-31.9965	-1.13456	0.264733	0.616249	no_documented_extracellular_binding_partners	NA	26	8	8.83378	0	1.13202e-10	-33.0404	-1.32835	0.196064	0.561784	no_documented_extracellular_binding_partners	NA
zig-8	AIN	4	34	6	328.949	172.484	0.52435	-0.931398	-0.929398	0.363137	0.627171	partner_not_expressed_in_neuron	NA	26	8	247.36	79.8309	0.322732	-1.63159	-1.40002	0.171735	0.561784	partner_not_expressed_in_neuron	NA
zig-9	AIN	4	34	6	2.03605	1.58046	0.776239	-0.365427	-0.234457	0.817239	0.890951	partner_expressed_in_neuron	H42K12.3	26	8	0.057035	0	1.75331e-08	-25.7653	-1.52568	0.139641	0.561784	partner_expressed_in_neuron	H42K12.3
zig-10	AIN	4	34	6	18.6837	18.914	1.01232	0.0176712	0.0139595	0.989293	0.989293	partner_expressed_in_neuron	zig-10	26	8	19.1335	3.1098	0.162532	-2.6212	-1.45144	0.157489	0.561784	partner_expressed_in_neuron	zig-10
igeg-1	AIN	4	34	6	8.74209	0	1.14389e-10	-33.0253	-1.97808	0.0563186	0.570356	no_documented_extracellular_binding_partners	NA	26	8	4.24035	5.70291	1.34492	0.427515	0.298736	0.769002	0.858769	no_documented_extracellular_binding_partners	NA
igeg-2	AIN	4	34	6	3.75889	1.48553	0.395205	-1.33933	-0.88118	0.385683	0.646221	no_documented_extracellular_binding_partners	NA	26	8	2.77411	0.987047	0.355807	-1.49083	-0.691594	0.494334	0.687534	no_documented_extracellular_binding_partners	NA
igdb-1	AIN	4	34	6	7.32342	8.97699	1.22579	0.293714	0.18603	0.858339	0.921896	no_documented_extracellular_binding_partners	NA	26	8	11.5211	2.35036	0.204005	-2.29332	-1.44886	0.159179	0.561784	no_documented_extracellular_binding_partners	NA
igdb-2	AIN	4	34	6	11.388	8.90492	0.78196	-0.354833	-0.391227	0.707474	0.840503	partner_not_expressed_in_neuron	NA	26	8	7.59872	5.02529	0.661334	-0.59655	-0.671615	0.517815	0.701004	partner_not_expressed_in_neuron	NA
madd-4	AIN	4	34	6	251.439	174.856	0.695422	-0.524038	-0.498784	0.62529	0.776464	partner_expressed_in_neuron	sdn-1	26	8	253.404	38.4429	0.151706	-2.72065	-2.53835	0.017006	0.479302	partner_expressed_in_neuron	eva-1|sdn-1
pxn-1	AIN	4	34	6	3.08243	0	3.24419e-10	-31.5214	-1	0.324587	0.616249	partner_not_expressed_in_neuron	NA	26	8	20.8129	0	4.80471e-11	-34.2768	-2.37683	0.0254317	0.486593	partner_not_expressed_in_neuron	NA
pxn-2	AIN	4	34	6	6.63549	2.53944	0.382706	-1.38569	-0.62846	0.533476	0.720785	partner_not_expressed_in_neuron	NA	26	8	8.30633	0	1.2039e-10	-32.9516	-1.01511	0.319778	0.561784	partner_not_expressed_in_neuron	NA
iglr-1	AIN	4	34	6	19.2402	3.46062	0.179864	-2.47502	-1.13061	0.265606	0.616249	no_documented_extracellular_binding_partners	NA	26	8	4.93133	28.9721	5.8751	2.55461	1.39357	0.201742	0.561784	no_documented_extracellular_binding_partners	NA
iglr-2	AIN	4	34	6	23.1853	14.066	0.60668	-0.720992	-1.52178	0.164243	0.616249	no_documented_extracellular_binding_partners	NA	26	8	58.7487	26.6588	0.453777	-1.13994	-2.8328	0.00833395	0.479302	no_documented_extracellular_binding_partners	NA
iglr-3	AIN	4	34	6	73.2204	176.948	2.41665	1.27301	0.91193	0.397801	0.650521	no_documented_extracellular_binding_partners	NA	26	8	52.4478	47.4232	0.904196	-0.145292	-0.126923	0.900643	0.94683	no_documented_extracellular_binding_partners	NA
slt-1	AIN	4	34	6	49.3452	0	2.02654e-11	-35.5222	-1.19975	0.23878	0.616249	partner_expressed_in_neuron	sax-3	NA	NA	NA	NA	NA	NA	NA	NA	NA	NA	NA
tol-1	AIN	4	34	6	39.1082	32.6457	0.834754	-0.260577	-0.1762	0.864579	0.924434	partner_expressed_in_neuron	kal-1	26	8	37.7415	14.301	0.37892	-1.40003	-1.33147	0.194854	0.561784	partner_expressed_in_neuron	kal-1
pan-1	AIN	4	34	6	409.628	336.285	0.820952	-0.284629	-0.783748	0.461631	0.670228	no_documented_extracellular_binding_partners	NA	26	8	189.169	159.195	0.841551	-0.248877	-1.01071	0.321229	0.561784	no_documented_extracellular_binding_partners	NA
egg-6	AIN	4	34	6	0.761445	0.861576	1.1315	0.178239	0.101346	0.921621	0.945426	no_documented_extracellular_binding_partners	NA	26	8	2.11782	0.642914	0.303573	-1.71988	-0.781451	0.440633	0.626048	no_documented_extracellular_binding_partners	NA
dma-1	AIN	4	34	6	41.1039	0	2.43286e-11	-35.2586	-2.59971	0.0138478	0.38497	partner_expressed_in_neuron	sax-7	26	8	71.2422	0	1.40366e-11	-36.052	-1.29495	0.207171	0.561784	partner_expressed_in_neuron	sax-7
lron-2	AIN	4	34	6	1.46182	2.70823	1.85264	0.889582	0.408847	0.693454	0.827383	no_documented_extracellular_binding_partners	NA	NA	NA	NA	NA	NA	NA	NA	NA	NA	NA	NA
lron-3	AIN	4	34	6	117.131	90.9311	0.776323	-0.365272	-0.833893	0.417558	0.659553	no_documented_extracellular_binding_partners	NA	26	8	103.113	67.3779	0.653435	-0.613883	-1.00254	0.326789	0.561784	no_documented_extracellular_binding_partners	NA
lron-4	AIN	4	34	6	135.716	0	7.36831e-12	-36.9818	-1	0.324587	0.616249	no_documented_extracellular_binding_partners	NA	26	8	252.714	0	3.95705e-12	-37.8787	-1	0.326892	0.561784	no_documented_extracellular_binding_partners	NA
lron-5	AIN	4	34	6	83.6245	90.8827	1.08679	0.12008	0.0716533	0.944716	0.958507	partner_expressed_in_neuron	lron-14	26	8	133.723	2.9739	0.0222392	-5.49075	-2.39531	0.0243688	0.486593	partner_not_expressed_in_neuron	NA
lron-6	AIN	4	34	6	8.50957	0	1.17515e-10	-32.9864	-1	0.324587	0.616249	partner_not_expressed_in_neuron	NA	26	8	1.51564	0	6.59788e-10	-30.4973	-1	0.326892	0.561784	partner_expressed_in_neuron	T13C2.6
lron-7	AIN	4	34	6	20.16	60.0513	2.97873	1.5747	1.20274	0.279092	0.616249	partner_expressed_in_neuron	ncam-1	26	8	12.6556	52.1675	4.12207	2.04337	2.25741	0.055696	0.561784	partner_expressed_in_neuron	lron-7|sym-1|ncam-1
lron-9	AIN	4	34	6	75.6752	11.2663	0.148877	-2.74781	-1.53571	0.133149	0.616249	partner_not_expressed_in_neuron	NA	26	8	88.9624	12.1122	0.13615	-2.87673	-1.13692	0.265718	0.561784	partner_expressed_in_neuron	mup-4
lron-10	AIN	4	34	6	17.3792	114.932	6.61323	2.72535	1.03627	0.347424	0.619127	partner_expressed_in_neuron	ced-1	26	8	10.8925	22.2683	2.04437	1.03166	0.849516	0.420535	0.614809	partner_expressed_in_neuron	ced-1
lron-11	AIN	4	34	6	14.3617	50.2172	3.49661	1.80596	0.968644	0.373388	0.633936	partner_not_expressed_in_neuron	NA	26	8	23.4338	32.6946	1.39519	0.480458	0.291954	0.775707	0.862899	partner_not_expressed_in_neuron	NA
lron-12	AIN	4	34	6	7.29752	10.2246	1.40111	0.486572	0.265538	0.798546	0.884446	no_documented_extracellular_binding_partners	NA	26	8	2.29113	17.4082	7.59809	2.92564	1.27708	0.241347	0.561784	no_documented_extracellular_binding_partners	NA
lron-13	AIN	4	34	6	8.49731	0	1.17684e-10	-32.9844	-1.36766	0.180663	0.616249	partner_expressed_in_neuron	igdb-2	26	8	0.47759	0	2.09385e-09	-28.8312	-1	0.326892	0.561784	partner_expressed_in_neuron	igdb-2
lron-14	AIN	4	34	6	33.2259	0	3.0097e-11	-34.9516	-1.28749	0.20688	0.616249	partner_not_expressed_in_neuron	NA	26	8	3.45663	0	2.89299e-10	-31.6867	-1	0.326892	0.561784	partner_not_expressed_in_neuron	NA
lron-15	AIN	4	34	6	13.6406	2.6588	0.194919	-2.35906	-1.55933	0.127217	0.616249	no_documented_extracellular_binding_partners	NA	26	8	7.80116	0	1.28186e-10	-32.861	-1.68628	0.104184	0.561784	no_documented_extracellular_binding_partners	NA
hmr-1	AIN	4	34	6	246.366	138.64	0.56274	-0.829459	-1.86574	0.0793284	0.616249	partner_expressed_in_neuron	hmr-1	26	8	124.087	65.9685	0.53163	-0.911505	-1.94926	0.0602645	0.561784	partner_expressed_in_neuron	hmr-1
cdh-4	AIN	4	34	6	220.859	201.708	0.913288	-0.130858	-0.271994	0.792807	0.884446	no_documented_extracellular_binding_partners	NA	26	8	46.1738	29.135	0.630985	-0.664322	-1.0168	0.324503	0.561784	no_documented_extracellular_binding_partners	NA
fmi-1	AIN	4	34	6	209.564	108.694	0.518668	-0.947117	-0.906503	0.387555	0.646221	partner_not_expressed_in_neuron	NA	26	8	109.423	61.9809	0.566432	-0.820025	-1.02484	0.319992	0.561784	partner_not_expressed_in_neuron	NA
casy-1	AIN	4	34	6	1673.28	2459.6	1.46993	0.555748	1.06144	0.326731	0.616249	partner_expressed_in_neuron	T19D12.6|daf-2	26	8	1163.86	1369.78	1.17693	0.235024	0.644589	0.527052	0.703553	partner_expressed_in_neuron	daf-2
cdh-1	AIN	4	34	6	18.9032	65.0128	3.43925	1.78209	1.06048	0.334535	0.616852	partner_expressed_in_neuron	dep-1	26	8	11.726	1.10452	0.0941938	-3.40822	-2.73271	0.0109973	0.479302	partner_expressed_in_neuron	dep-1
cdh-8	AIN	4	34	6	14.3426	10.0849	0.703146	-0.508103	-0.328508	0.747834	0.860401	partner_not_expressed_in_neuron	NA	26	8	3.33772	2.69078	0.806172	-0.31084	-0.220119	0.827614	0.903138	partner_not_expressed_in_neuron	NA
cdh-9	AIN	4	34	6	5.51307	8.81281	1.59853	0.676745	0.357287	0.733065	0.854277	partner_expressed_in_neuron	cdh-8	26	8	3.4836	19.8641	5.70219	2.51152	0.875265	0.40937	0.607511	partner_expressed_in_neuron	cdh-8
cdh-12	AIN	4	34	6	12.1761	9.4448	0.775685	-0.366457	-0.26158	0.796255	0.884446	no_documented_extracellular_binding_partners	NA	26	8	8.7587	3.41222	0.38958	-1.36001	-0.835615	0.409723	0.607511	no_documented_extracellular_binding_partners	NA
nrx-1	AIN	4	34	6	181.394	104.908	0.578344	-0.790001	-1.42859	0.179106	0.616249	partner_not_expressed_in_neuron	NA	26	8	92.6693	77.4401	0.83566	-0.259011	-0.526082	0.605315	0.742416	partner_not_expressed_in_neuron	NA
nlr-1	AIN	4	34	6	25.2276	36.0149	1.4276	0.513592	0.432002	0.67938	0.817609	partner_expressed_in_neuron	ptp-3	26	8	32.2681	18.1304	0.561867	-0.831698	-0.792769	0.435993	0.62565	partner_expressed_in_neuron	ptp-3
bam-2	AIN	4	34	6	18.6396	30.427	1.63239	0.706985	0.66179	0.530191	0.720785	partner_expressed_in_neuron	casy-1	26	8	9.95555	4.90167	0.492355	-1.02223	-0.689284	0.497114	0.687534	partner_expressed_in_neuron	casy-1
lat-1	AIN	4	34	6	81.1796	24.3739	0.300246	-1.73578	-2.07772	0.0503556	0.570356	partner_not_expressed_in_neuron	NA	26	8	41.5848	29.9981	0.721371	-0.471186	-0.609811	0.549994	0.712702	partner_not_expressed_in_neuron	NA
nlg-1	AIN	4	34	6	47.3524	124.372	2.62652	1.39315	0.614793	0.564853	0.737226	partner_expressed_in_neuron	nrx-1	26	8	35.8526	37.0869	1.03443	0.0488294	0.0309646	0.975954	0.982802	partner_expressed_in_neuron	nrx-1
glit-1	AIN	4	34	6	2.06929	2.22092	1.07328	0.102026	0.121181	0.906724	0.936366	no_documented_extracellular_binding_partners	NA	26	8	0.953715	0	1.04853e-09	-29.829	-2.44835	0.0217105	0.479302	no_documented_extracellular_binding_partners	NA
clc-1	AIN	4	34	6	4.891	2.45271	0.501474	-0.995752	-0.674989	0.507612	0.699015	no_documented_extracellular_binding_partners	NA	26	8	1.01895	0.967227	0.94924	-0.0751555	-0.0368151	0.970948	0.981204	no_documented_extracellular_binding_partners	NA
clc-2	AIN	4	34	6	6.49771	0.635549	0.0978113	-3.35386	-1.65714	0.106434	0.616249	no_documented_extracellular_binding_partners	NA	26	8	4.399	6.37961	1.45024	0.536294	0.489615	0.631873	0.766361	no_documented_extracellular_binding_partners	NA
clc-3	AIN	4	34	6	61.1393	32.7196	0.535165	-0.901943	-0.683486	0.499501	0.697796	no_documented_extracellular_binding_partners	NA	26	8	29.0925	18.3802	0.631786	-0.662493	-0.385238	0.703315	0.823884	no_documented_extracellular_binding_partners	NA
vab-9	AIN	4	34	6	41.2918	83.4489	2.02096	1.01504	0.630151	0.555503	0.737226	no_documented_extracellular_binding_partners	NA	26	8	17.4886	18.6236	1.0649	0.0907138	0.0964594	0.925071	0.96194	no_documented_extracellular_binding_partners	NA
hic-1	AIN	4	34	6	19.702	0	5.07562e-11	-34.1976	-1.42356	0.16396	0.616249	no_documented_extracellular_binding_partners	NA	26	8	39.4074	0	2.5376e-11	-35.1977	-1	0.326892	0.561784	no_documented_extracellular_binding_partners	NA
C54G4.4	AIN	4	34	6	0.570539	0	1.75273e-09	-29.0877	-1.63	0.112611	0.616249	no_documented_extracellular_binding_partners	NA	26	8	1.2025	0	8.31602e-10	-30.1634	-1.50533	0.14477	0.561784	no_documented_extracellular_binding_partners	NA
crb-1	AIN	4	34	6	3.44488	6.32672	1.83656	0.877005	0.802838	0.447026	0.668494	no_documented_extracellular_binding_partners	NA	26	8	1.23542	3.71549	3.00747	1.58855	0.650016	0.534406	0.703553	no_documented_extracellular_binding_partners	NA
eat-20	AIN	4	34	6	2.02176	9.24652	4.5735	2.1933	1.20527	0.278199	0.616249	no_documented_extracellular_binding_partners	NA	NA	NA	NA	NA	NA	NA	NA	NA	NA	NA	NA
zig-11	AIN	4	34	6	16.1549	21.7875	1.34866	0.431532	0.60426	0.561588	0.737226	no_documented_extracellular_binding_partners	NA	26	8	21.1165	17.7744	0.841731	-0.248569	-0.304266	0.764173	0.85671	no_documented_extracellular_binding_partners	NA
zig-12	AIN	4	34	6	1.90686	4.222	2.21411	1.14673	0.850358	0.43053	0.667923	no_documented_extracellular_binding_partners	NA	26	8	0.697175	1.62556	2.33163	1.22134	0.757869	0.468647	0.659322	no_documented_extracellular_binding_partners	NA
ina-1	AIN	4	34	6	8.43542	13.5691	1.60858	0.68579	0.555284	0.597131	0.771166	no_documented_extracellular_binding_partners	NA	26	8	7.0064	2.51558	0.359041	-1.47778	-1.32622	0.200168	0.561784	no_documented_extracellular_binding_partners	NA
pat-2	AIN	4	34	6	23.2232	7.06306	0.304138	-1.7172	-1.05077	0.300363	0.616249	no_documented_extracellular_binding_partners	NA	26	8	17.4428	4.17989	0.239634	-2.0611	-1.69782	0.099506	0.561784	no_documented_extracellular_binding_partners	NA
pat-3	AIN	4	34	6	14.1686	2.31771	0.163581	-2.61192	-1.83754	0.0739594	0.616249	no_documented_extracellular_binding_partners	NA	26	8	17.8201	16.7692	0.94103	-0.0876876	-0.132883	0.895626	0.945017	no_documented_extracellular_binding_partners	NA
sdn-1	AIN	4	34	6	83.7604	73.9931	0.883391	-0.178877	-0.326481	0.751553	0.860401	partner_expressed_in_neuron	kal-1	26	8	49.0483	23.4127	0.47734	-1.06691	-1.85272	0.0750944	0.561784	partner_expressed_in_neuron	kal-1
C48E7.6	AIN	4	34	6	12.2683	0	8.15109e-11	-33.5142	-1.33879	0.189789	0.616249	no_documented_extracellular_binding_partners	NA	26	8	5.42375	0	1.84374e-10	-32.3366	-1	0.326892	0.561784	no_documented_extracellular_binding_partners	NA
mup-4	AIN	4	34	6	0.268357	0	3.72638e-09	-27.9996	-1	0.324587	0.616249	partner_not_expressed_in_neuron	NA	26	8	0.724039	0.591432	0.816851	-0.291855	-0.198347	0.846332	0.920065	partner_not_expressed_in_neuron	NA
mua-3	AIN	4	34	6	17.1179	21.1109	1.23327	0.302483	0.168055	0.870743	0.924637	no_documented_extracellular_binding_partners	NA	26	8	22.6354	0	4.41785e-11	-34.3979	-1.10467	0.279823	0.561784	no_documented_extracellular_binding_partners	NA
let-805	AIN	4	34	6	1.65705	13.2007	7.96637	2.99392	1.08457	0.327252	0.616249	no_documented_extracellular_binding_partners	NA	26	8	0.847286	0	1.18024e-09	-29.6583	-1.76348	0.0900401	0.561784	no_documented_extracellular_binding_partners	NA
dgn-1	AIN	4	34	6	11.1494	0	8.96911e-11	-33.3762	-2.70496	0.0107214	0.356501	partner_not_expressed_in_neuron	NA	26	8	15.1211	3.68811	0.243905	-2.03561	-1.7725	0.0858379	0.561784	partner_not_expressed_in_neuron	NA
hpo-30	AIN	4	34	6	3.68378	5.9106	1.6045	0.68212	0.354479	0.734432	0.854277	partner_not_expressed_in_neuron	NA	26	8	6.25413	0	1.59894e-10	-32.5422	-1.97198	0.0597718	0.561784	partner_not_expressed_in_neuron	NA
clc-5	AIN	4	34	6	0.541851	2.0624	3.80621	1.92836	0.724426	0.499169	0.697796	no_documented_extracellular_binding_partners	NA	NA	NA	NA	NA	NA	NA	NA	NA	NA	NA	NA
tsp-3	AIN	4	34	6	1.70391	13.0091	7.63485	2.9326	1.24518	0.265721	0.616249	no_documented_extracellular_binding_partners	NA	26	8	0	11.642	1.1642e+10	33.4386	1.34671	0.220044	0.561784	no_documented_extracellular_binding_partners	NA
tsp-4	AIN	4	34	6	29.7767	0	3.35833e-11	-34.7935	-1.26755	0.213829	0.616249	no_documented_extracellular_binding_partners	NA	26	8	81.3739	0	1.2289e-11	-36.2438	-1.79896	0.0841088	0.561784	no_documented_extracellular_binding_partners	NA
tsp-5	AIN	4	34	6	5.85456	0	1.70807e-10	-32.4469	-1	0.324587	0.616249	no_documented_extracellular_binding_partners	NA	26	8	11.5038	0	8.69279e-11	-33.4214	-1.6462	0.112238	0.561784	no_documented_extracellular_binding_partners	NA
tsp-6	AIN	4	34	6	21.2408	12.536	0.590186	-0.760758	-0.590129	0.559552	0.737226	no_documented_extracellular_binding_partners	NA	26	8	7.95309	1.83239	0.2304	-2.11779	-1.73377	0.0937457	0.561784	no_documented_extracellular_binding_partners	NA
tsp-7	AIN	4	34	6	270.16	40.9521	0.151585	-2.7218	-2.10762	0.0417238	0.570356	no_documented_extracellular_binding_partners	NA	26	8	285.168	100.763	0.353348	-1.50084	-1.46502	0.153103	0.561784	no_documented_extracellular_binding_partners	NA
tsp-8	AIN	4	34	6	27.9009	150.121	5.3805	2.42774	0.809961	0.454054	0.668494	no_documented_extracellular_binding_partners	NA	26	8	41.609	57.0262	1.37053	0.45473	0.289403	0.77882	0.863017	no_documented_extracellular_binding_partners	NA
tsp-9	AIN	4	34	6	18.6741	21.7322	1.16376	0.218797	0.243349	0.813911	0.890951	no_documented_extracellular_binding_partners	NA	26	8	12.0063	9.09538	0.75755	-0.400587	-0.362663	0.721228	0.824671	no_documented_extracellular_binding_partners	NA
tsp-11	AIN	4	34	6	4.01594	0	2.49008e-10	-31.9031	-1.9887	0.0550793	0.570356	no_documented_extracellular_binding_partners	NA	26	8	0.286119	0	3.49504e-09	-28.092	-1	0.326892	0.561784	no_documented_extracellular_binding_partners	NA
tsp-12	AIN	4	34	6	19.6915	2.52628	0.128293	-2.96249	-2.71366	0.0099716	0.356501	no_documented_extracellular_binding_partners	NA	26	8	5.86364	3.93909	0.671782	-0.573934	-0.944333	0.36019	0.574304	no_documented_extracellular_binding_partners	NA
tsp-14	AIN	4	34	6	22.1076	18.7307	0.847249	-0.239142	-0.16318	0.874747	0.924637	no_documented_extracellular_binding_partners	NA	26	8	14.2184	9.05118	0.636581	-0.651585	-0.610588	0.550487	0.712702	no_documented_extracellular_binding_partners	NA
tsp-15	AIN	4	34	6	2.32931	5.58966	2.39971	1.26286	0.818565	0.437273	0.667923	no_documented_extracellular_binding_partners	NA	26	8	3.12657	0	3.19839e-10	-31.5419	-1.22328	0.23263	0.561784	no_documented_extracellular_binding_partners	NA
tsp-16	AIN	4	34	6	0.422075	3.35324	7.94466	2.98998	1.18003	0.29062	0.616249	no_documented_extracellular_binding_partners	NA	26	8	0.129755	1.07803	8.30824	3.05454	1.09309	0.309641	0.561784	no_documented_extracellular_binding_partners	NA
tsp-20	AIN	4	34	6	32.2876	45.7295	1.41632	0.502146	0.516493	0.619731	0.776464	no_documented_extracellular_binding_partners	NA	26	8	30.2485	31.2451	1.03295	0.046767	0.0462471	0.963764	0.980852	no_documented_extracellular_binding_partners	NA
tsp-21	AIN	4	34	6	46.6442	0	2.14389e-11	-35.441	-3.35435	0.00201069	0.201051	no_documented_extracellular_binding_partners	NA	26	8	31.1762	11.4099	0.36598	-1.45016	-1.33333	0.193237	0.561784	no_documented_extracellular_binding_partners	NA
C24H10.1	AIN	4	34	6	13.3922	29.0261	2.16739	1.11596	0.529396	0.617734	0.776464	no_documented_extracellular_binding_partners	NA	26	8	10.1666	18.3837	1.80824	0.854589	0.604855	0.557873	0.714775	no_documented_extracellular_binding_partners	NA
K10D6.2	AIN	4	34	6	90.9408	61.1922	0.672879	-0.571582	-0.543484	0.599179	0.771166	no_documented_extracellular_binding_partners	NA	26	8	50.4054	53.0467	1.0524	0.0736848	0.0754103	0.941051	0.968035	no_documented_extracellular_binding_partners	NA
Y67A10A.9	AIN	4	34	6	0.373553	0	2.677e-09	-28.4767	-1.60055	0.119009	0.616249	no_documented_extracellular_binding_partners	NA	NA	NA	NA	NA	NA	NA	NA	NA	NA	NA	NA
T05E11.2	AIN	4	34	6	2.49108	0	4.01433e-10	-31.2141	-1.70035	0.0984729	0.616249	no_documented_extracellular_binding_partners	NA	NA	NA	NA	NA	NA	NA	NA	NA	NA	NA	NA
vab-1	AIN	4	34	6	48.4934	12.3245	0.254147	-1.97626	-2.07516	0.0473208	0.570356	partner_expressed_in_neuron	efn-2|efn-4|wrk-1	26	8	24.3049	0	4.1144e-11	-34.5005	-2.28502	0.0310637	0.531095	partner_expressed_in_neuron	efn-2|wrk-1
lin-17	AIN	4	34	6	5.70691	0	1.75226e-10	-32.4101	-1.70849	0.0969371	0.616249	partner_expressed_in_neuron	cam-1	26	8	1.53263	0	6.52471e-10	-30.5134	-1.38997	0.176791	0.561784	partner_expressed_in_neuron	cam-1
lon-2	AIN	4	34	6	65.645	53.3939	0.813374	-0.29801	-0.276449	0.787306	0.884421	no_documented_extracellular_binding_partners	NA	26	8	86.9706	68.6154	0.78895	-0.341995	-0.317157	0.753552	0.848116	no_documented_extracellular_binding_partners	NA
smp-1	AIN	4	34	6	11.497	0	8.69792e-11	-33.4205	-2.04047	0.0493707	0.570356	partner_not_expressed_in_neuron	NA	26	8	6.88213	0	1.45304e-10	-32.6802	-1.65884	0.109644	0.561784	partner_not_expressed_in_neuron	NA
smp-2	AIN	4	34	6	0.932049	0	1.0729e-09	-29.7958	-1.18052	0.246232	0.616249	partner_not_expressed_in_neuron	NA	26	8	2.5401	0.235634	0.0927656	-3.43027	-0.903356	0.374817	0.580036	partner_not_expressed_in_neuron	NA
vab-2	AIN	4	34	6	23.7699	37.9762	1.59766	0.675963	0.513334	0.62564	0.776464	partner_expressed_in_neuron	wrk-1	26	8	14.4885	33.5618	2.31644	1.21191	1.00596	0.340184	0.562162	partner_expressed_in_neuron	wrk-1
efn-2	AIN	4	34	6	108.509	83.4779	0.769318	-0.378348	-0.436846	0.670393	0.810301	partner_not_expressed_in_neuron	NA	26	8	28.2627	14.4258	0.51042	-0.970243	-0.91657	0.370821	0.580036	partner_not_expressed_in_neuron	NA
efn-4	AIN	4	34	6	33.0023	35.117	1.06408	0.0896038	0.0836001	0.935478	0.952611	partner_expressed_in_neuron	mab-20|sax-3	26	8	36.1305	5.92396	0.16396	-2.60858	-1.82364	0.0780116	0.561784	partner_expressed_in_neuron	mab-20|scl-10|sax-3
cfz-2	AIN	4	34	6	40.4547	32.3645	0.800019	-0.321893	-0.406223	0.688058	0.824483	no_documented_extracellular_binding_partners	NA	26	8	13.8145	8.59333	0.622049	-0.684899	-1.02061	0.315396	0.561784	no_documented_extracellular_binding_partners	NA
mom-5	AIN	4	34	6	38.8621	0	2.5732e-11	-35.1776	-2.67485	0.0115414	0.356501	no_documented_extracellular_binding_partners	NA	26	8	7.5595	0.807953	0.106879	-3.22595	-1.45604	0.157129	0.561784	no_documented_extracellular_binding_partners	NA
mig-1	AIN	4	34	6	33.8649	0	2.95291e-11	-34.9791	-1.42725	0.162904	0.616249	no_documented_extracellular_binding_partners	NA	26	8	15.8372	0	6.31426e-11	-33.8826	-1	0.326892	0.561784	no_documented_extracellular_binding_partners	NA
B0507.1	AIN	4	34	6	3.71159	2.69213	0.725329	-0.463292	-0.31966	0.756066	0.860401	partner_not_expressed_in_neuron	NA	26	8	0.868764	0	1.15106e-09	-29.6944	-1.93214	0.0647497	0.561784	partner_not_expressed_in_neuron	NA
C25E10.7	AIN	4	34	6	65.3493	0	1.53024e-11	-35.9275	-1.17663	0.247759	0.616249	partner_not_expressed_in_neuron	NA	26	8	35.0386	6.00542	0.171394	-2.54461	-0.876962	0.388353	0.592858	partner_not_expressed_in_neuron	NA
C25E10.8	AIN	4	34	6	156.229	0	6.40087e-12	-37.1849	-1.3462	0.187412	0.616249	partner_not_expressed_in_neuron	NA	26	8	47.841	1568.91	32.7942	5.03537	1.25142	0.250927	0.561784	partner_not_expressed_in_neuron	NA
swm-1	AIN	4	34	6	881.972	0	1.13382e-12	-39.6819	-1.2955	0.204136	0.616249	no_documented_extracellular_binding_partners	NA	26	8	12.4219	6523.18	525.135	9.03655	1.38373	0.208956	0.561784	no_documented_extracellular_binding_partners	NA
nas-36	AIN	4	34	6	21.3198	7.01553	0.329062	-1.60357	-2.91066	0.00824791	0.356501	no_documented_extracellular_binding_partners	NA	26	8	10.7214	9.56844	0.892462	-0.164137	-0.372549	0.713309	0.824671	no_documented_extracellular_binding_partners	NA
C34C6.3	AIN	4	34	6	2.88354	24.5725	8.52166	3.09113	1.82308	0.126753	0.616249	partner_expressed_in_neuron	zig-8	26	8	6.6737	3.53195	0.529234	-0.918023	-0.53937	0.593846	0.737809	partner_not_expressed_in_neuron	NA
crld-1	AIN	4	34	6	30.9175	31.6716	1.02439	0.0347648	0.0333408	0.974567	0.978085	no_documented_extracellular_binding_partners	NA	26	8	63.3682	39.1459	0.617753	-0.694898	-1.75097	0.110066	0.561784	no_documented_extracellular_binding_partners	NA
F11C7.2	AIN	4	34	6	2.57129	1.42815	0.555422	-0.848343	-0.606092	0.548362	0.733273	no_documented_extracellular_binding_partners	NA	26	8	5.62557	4.62254	0.8217	-0.283315	-0.137758	0.891465	0.944098	no_documented_extracellular_binding_partners	NA
F11C7.6	AIN	4	34	6	2.35229	0	4.25117e-10	-31.1314	-1.23581	0.225255	0.616249	no_documented_extracellular_binding_partners	NA	NA	NA	NA	NA	NA	NA	NA	NA	NA	NA	NA
F14H12.3	AIN	4	34	6	0.881112	0.424408	0.481673	-1.05387	-0.776112	0.448752	0.668494	no_documented_extracellular_binding_partners	NA	26	8	3.8673	0	2.58579e-10	-31.8487	-1.65886	0.109639	0.561784	no_documented_extracellular_binding_partners	NA
F15B9.8	AIN	4	34	6	19.6841	11.8278	0.60088	-0.734852	-0.475043	0.638121	0.786517	partner_not_expressed_in_neuron	NA	26	8	0	19.6854	1.96854e+10	34.1964	1.7647	0.120969	0.561784	partner_not_expressed_in_neuron	NA
F35D2.3	AIN	4	34	6	7.57575	27.5509	3.63672	1.86264	1.03111	0.342022	0.616852	partner_not_expressed_in_neuron	NA	26	8	0.0929416	0	1.07594e-08	-26.4698	-1	0.326892	0.561784	partner_not_expressed_in_neuron	NA
kal-1	AIN	4	34	6	55.1443	28.003	0.507813	-0.977631	-1.08082	0.289443	0.616249	partner_expressed_in_neuron	sax-3|sax-7|sdn-1	26	8	21.6893	21.8304	1.00651	0.00935521	0.0089406	0.993034	0.996507	partner_expressed_in_neuron	sax-3|sax-7|sdn-1
M03F4.6	AIN	4	34	6	61.3577	73.906	1.20451	0.268449	0.647991	0.534107	0.720785	no_documented_extracellular_binding_partners	NA	26	8	19.4687	10.3659	0.53244	-0.90931	-1.26892	0.227518	0.561784	no_documented_extracellular_binding_partners	NA
dpy-31	AIN	4	34	6	2.37908	0.266863	0.112171	-3.15623	-1.55297	0.129346	0.616249	partner_not_expressed_in_neuron	NA	NA	NA	NA	NA	NA	NA	NA	NA	NA	NA	NA
T25F10.3	AIN	4	34	6	9.37093	0	1.06713e-10	-33.1255	-1.23549	0.225372	0.616249	partner_expressed_in_neuron	T12A7.2	26	8	8.349	0	1.19775e-10	-32.959	-1.06124	0.298728	0.561784	partner_expressed_in_neuron	T12A7.2
lag-2	AIN	4	34	6	13.491	30.0113	2.22454	1.15351	0.535458	0.612979	0.776464	partner_not_expressed_in_neuron	NA	26	8	7.61646	5.11864	0.67205	-0.57336	-0.376588	0.711012	0.824671	partner_not_expressed_in_neuron	NA
Y73E7A.8	AIN	4	34	6	3.24094	0	3.08552e-10	-31.5938	-1	0.324587	0.616249	no_documented_extracellular_binding_partners	NA	26	8	0.233749	0.616484	2.63738	1.3991	0.601821	0.564123	0.71957	no_documented_extracellular_binding_partners	NA
ins-1	AIN	4	34	6	479.407	339.15	0.707436	-0.499328	-0.353712	0.726024	0.851623	partner_not_expressed_in_neuron	NA	26	8	284.204	61.8559	0.217646	-2.19994	-1.31528	0.19912	0.561784	partner_not_expressed_in_neuron	NA
irld-34	AIN	4	34	6	20.588	0	4.85719e-11	-34.2611	-1.49932	0.143297	0.616249	no_documented_extracellular_binding_partners	NA	26	8	20.8285	5.09618	0.244673	-2.03107	-0.848036	0.403467	0.607511	no_documented_extracellular_binding_partners	NA
Y53H1B.2	AIN	4	34	6	6.766	0	1.47798e-10	-32.6557	-3.21792	0.00289282	0.201051	no_documented_extracellular_binding_partners	NA	NA	NA	NA	NA	NA	NA	NA	NA	NA	NA	NA
unc-6	AIN	4	34	6	63.5705	0	1.57306e-11	-35.8876	-1.82576	0.0769471	0.616249	partner_not_expressed_in_neuron	NA	26	8	91.3002	0	1.09529e-11	-36.4099	-1.22386	0.232416	0.561784	partner_expressed_in_neuron	unc-40
kpc-1	AIN	4	34	6	99.1066	172.141	1.73693	0.796542	0.820156	0.435647	0.667923	no_documented_extracellular_binding_partners	NA	26	8	49.4873	90.9181	1.8372	0.877509	0.885272	0.3991	0.606041	no_documented_extracellular_binding_partners	NA
lect-2	AIN	4	34	6	2.1251	0	4.70566e-10	-30.9849	-1.71952	0.0948872	0.616249	partner_expressed_in_neuron	sax-7	26	8	7.38815	1.6759	0.226837	-2.14027	-1.10375	0.279188	0.561784	partner_expressed_in_neuron	sax-7
mnr-1	AIN	4	34	6	6.61627	0	1.51143e-10	-32.6234	-1.11	0.275023	0.616249	partner_expressed_in_neuron	sax-7	26	8	28.7968	0	3.47261e-11	-34.7452	-1.48408	0.150288	0.561784	partner_expressed_in_neuron	sax-7
B0222.11	AIN	4	34	6	12.6928	0	7.87849e-11	-33.5633	-1.47096	0.150774	0.616249	partner_not_expressed_in_neuron	NA	26	8	3.18235	242.734	76.275	6.25314	1.41599	0.199672	0.561784	partner_not_expressed_in_neuron	NA
clec-41	AIN	4	34	6	1.73756	0	5.75519e-10	-30.6944	-1.49787	0.143672	0.616249	partner_not_expressed_in_neuron	NA	26	8	0.371495	0.99866	2.68822	1.42665	0.840531	0.422012	0.614809	partner_not_expressed_in_neuron	NA
C02B8.12	AIN	4	34	6	5.10811	0.398854	0.0780825	-3.67886	-1.32438	0.19426	0.616249	partner_not_expressed_in_neuron	NA	26	8	12.4835	0	8.01058e-11	-33.5393	-1	0.326892	0.561784	partner_not_expressed_in_neuron	NA
adm-2	AIN	4	34	6	30.3862	15.1962	0.500103	-0.999702	-1.51628	0.158541	0.616249	no_documented_extracellular_binding_partners	NA	26	8	21.4681	3.41876	0.159248	-2.65065	-3.09156	0.0041581	0.479302	no_documented_extracellular_binding_partners	NA
let-756	AIN	4	34	6	8.2388	0	1.21377e-10	-32.9398	-1.56571	0.126957	0.616249	no_documented_extracellular_binding_partners	NA	26	8	8.26261	0	1.21027e-10	-32.9439	-1.9587	0.0613931	0.561784	no_documented_extracellular_binding_partners	NA
C05D12.2	AIN	4	34	6	1.59191	10.9096	6.85311	2.77676	1.14049	0.304913	0.616249	no_documented_extracellular_binding_partners	NA	26	8	0.837113	2.38026	2.84342	1.50763	0.628337	0.547461	0.712702	no_documented_extracellular_binding_partners	NA
irld-13	AIN	4	34	6	0.68613	0	1.45745e-09	-29.3539	-1	0.324587	0.616249	no_documented_extracellular_binding_partners	NA	26	8	2.58273	0.386271	0.149559	-2.74121	-0.889584	0.381781	0.585942	no_documented_extracellular_binding_partners	NA
B0393.5	AIN	4	34	6	0	222.915	2.22915e+11	37.6977	1.07739	0.330519	0.616673	partner_not_expressed_in_neuron	NA	26	8	0	114.646	1.14646e+11	36.7384	1.35545	0.217379	0.561784	partner_not_expressed_in_neuron	NA
C02B10.3	AIN	4	34	6	169.874	185.253	1.09053	0.125034	0.50822	0.622722	0.776464	no_documented_extracellular_binding_partners	NA	26	8	96.4588	73.0321	0.757133	-0.401382	-0.99845	0.328943	0.561945	no_documented_extracellular_binding_partners	NA
C11H1.5	AIN	4	34	6	0.180601	0	5.53706e-09	-27.4282	-1	0.324587	0.616249	no_documented_extracellular_binding_partners	NA	NA	NA	NA	NA	NA	NA	NA	NA	NA	NA	NA
C16B8.4	AIN	4	34	6	28.444	29.7514	1.04596	0.0648311	0.0508588	0.959958	0.966914	partner_not_expressed_in_neuron	NA	26	8	2.60975	6.22166	2.384	1.25339	1.09788	0.301263	0.561784	partner_not_expressed_in_neuron	NA
spe-9	AIN	4	34	6	0.560436	0	1.78432e-09	-29.062	-1.73278	0.0924724	0.616249	partner_not_expressed_in_neuron	NA	26	8	0.116077	0	8.61497e-09	-26.7905	-1	0.326892	0.561784	partner_not_expressed_in_neuron	NA
nas-37	AIN	4	34	6	10.6106	2.74344	0.258557	-1.95145	-1.46156	0.153257	0.616249	no_documented_extracellular_binding_partners	NA	26	8	7.16044	0.889137	0.124174	-3.00957	-1.69144	0.101946	0.561784	no_documented_extracellular_binding_partners	NA
C18E9.7	AIN	4	34	6	4.42459	0	2.2601e-10	-32.0429	-1.28134	0.209005	0.616249	no_documented_extracellular_binding_partners	NA	NA	NA	NA	NA	NA	NA	NA	NA	NA	NA	NA
C23H4.8	AIN	4	34	6	3.89476	0	2.56755e-10	-31.8589	-1	0.324587	0.616249	partner_not_expressed_in_neuron	NA	26	8	0.314154	0	3.18316e-09	-28.2269	-1	0.326892	0.561784	partner_not_expressed_in_neuron	NA
hir-1	AIN	4	34	6	0.316501	0	3.15955e-09	-28.2376	-1	0.324587	0.616249	partner_not_expressed_in_neuron	NA	NA	NA	NA	NA	NA	NA	NA	NA	NA	NA	NA
C27A7.8	AIN	4	34	6	8.92971	0	1.11986e-10	-33.056	-1.15539	0.256229	0.616249	no_documented_extracellular_binding_partners	NA	26	8	66.9819	39.7248	0.593068	-0.753732	-0.385582	0.702497	0.823884	no_documented_extracellular_binding_partners	NA
C27B7.7	AIN	4	34	6	0.325487	2.57233	7.90304	2.98241	0.871152	0.423119	0.664559	no_documented_extracellular_binding_partners	NA	NA	NA	NA	NA	NA	NA	NA	NA	NA	NA	NA
irld-24	AIN	4	34	6	0.648213	0	1.5427e-09	-29.2719	-1	0.324587	0.616249	no_documented_extracellular_binding_partners	NA	26	8	11.5196	1.49682	0.129937	-2.94412	-0.988193	0.332138	0.562162	no_documented_extracellular_binding_partners	NA
ZK856.6	AIN	4	34	6	312.894	58.2227	0.186078	-2.42602	-0.822136	0.416542	0.659553	partner_expressed_in_neuron	trk-1	26	8	85.8302	17.8777	0.208291	-2.26332	-0.793839	0.434178	0.62565	partner_expressed_in_neuron	trk-1
C49C3.4	AIN	4	34	6	0.567752	0	1.76133e-09	-29.0807	-1	0.324587	0.616249	no_documented_extracellular_binding_partners	NA	26	8	3.52786	0	2.83458e-10	-31.7161	-1	0.326892	0.561784	no_documented_extracellular_binding_partners	NA
mec-9	AIN	4	34	6	122.897	33.5242	0.272784	-1.87417	-0.795606	0.431588	0.667923	no_documented_extracellular_binding_partners	NA	26	8	197.167	11.0542	0.0560651	-4.15675	-1.19503	0.243179	0.561784	no_documented_extracellular_binding_partners	NA
C53A5.13	AIN	4	34	6	2.53058	3.59961	1.42244	0.508372	0.773987	0.460677	0.670228	no_documented_extracellular_binding_partners	NA	26	8	1.64335	1.53932	0.936696	-0.0943465	-0.0859989	0.93282	0.963598	no_documented_extracellular_binding_partners	NA
lam-2	AIN	4	34	6	6.03101	0.59256	0.0982522	-3.34737	-1.98682	0.0549336	0.570356	no_documented_extracellular_binding_partners	NA	26	8	0.466682	0	2.14279e-09	-28.7979	-2.03559	0.0525211	0.561784	no_documented_extracellular_binding_partners	NA
dex-1	AIN	4	34	6	1.42474	0	7.01884e-10	-30.408	-1.23096	0.227038	0.616249	partner_not_expressed_in_neuron	NA	NA	NA	NA	NA	NA	NA	NA	NA	NA	NA	NA
pqn-25	AIN	4	34	6	2.26243	0	4.42002e-10	-31.0752	-1.20006	0.238661	0.616249	partner_not_expressed_in_neuron	NA	26	8	0.695656	0.981331	1.41066	0.496366	0.372083	0.717103	0.824671	partner_not_expressed_in_neuron	NA
trk-1	AIN	4	34	6	59.0607	61.42	1.03995	0.05651	0.136104	0.894562	0.936366	partner_not_expressed_in_neuron	NA	26	8	50.2783	66.7409	1.32743	0.408634	0.495334	0.632849	0.766361	partner_not_expressed_in_neuron	NA
E01G6.1	AIN	4	34	6	0.182045	0	5.49316e-09	-27.4397	-1	0.324587	0.616249	partner_not_expressed_in_neuron	NA	NA	NA	NA	NA	NA	NA	NA	NA	NA	NA	NA
irld-2	AIN	4	34	6	12.6556	0	7.90163e-11	-33.5591	-1.79535	0.0817605	0.616249	no_documented_extracellular_binding_partners	NA	26	8	11.9495	0	8.36854e-11	-33.4762	-2.17265	0.0394916	0.561784	no_documented_extracellular_binding_partners	NA
F09F9.4	AIN	4	34	6	5.28038	1.41411	0.267804	-1.90075	-1.59515	0.122106	0.616249	partner_not_expressed_in_neuron	NA	26	8	5.36591	3.81612	0.711178	-0.491716	-0.40665	0.687364	0.812284	partner_not_expressed_in_neuron	NA
irld-30	AIN	4	34	6	3.52599	0	2.83608e-10	-31.7154	-1	0.324587	0.616249	no_documented_extracellular_binding_partners	NA	NA	NA	NA	NA	NA	NA	NA	NA	NA	NA	NA
irld-31	AIN	4	34	6	1.04458	0	9.57327e-10	-29.9603	-1	0.324587	0.616249	no_documented_extracellular_binding_partners	NA	NA	NA	NA	NA	NA	NA	NA	NA	NA	NA	NA
F19C6.3	AIN	4	34	6	25.1787	102.514	4.07144	2.02554	0.937964	0.390522	0.646221	no_documented_extracellular_binding_partners	NA	26	8	18.6529	36.3791	1.95032	0.963708	0.622987	0.551289	0.712702	no_documented_extracellular_binding_partners	NA
F21A3.11	AIN	4	34	6	1.77876	8.08227	4.54377	2.18389	0.973657	0.373686	0.633936	partner_not_expressed_in_neuron	NA	26	8	0	40.1922	4.01922e+10	35.2262	1	0.350617	0.562162	partner_expressed_in_neuron	T13C2.6
F28C1.3	AIN	4	34	6	53.0143	43.5087	0.820698	-0.285077	-0.692136	0.507917	0.699015	no_documented_extracellular_binding_partners	NA	26	8	37.7532	27.313	0.723462	-0.467011	-0.959089	0.345481	0.562162	no_documented_extracellular_binding_partners	NA
F30H5.3	AIN	4	34	6	0.151357	1.8453	12.1917	3.60783	0.914905	0.401679	0.653022	no_documented_extracellular_binding_partners	NA	NA	NA	NA	NA	NA	NA	NA	NA	NA	NA	NA
atrn-1	AIN	4	34	6	22.7811	14.4664	0.635014	-0.655139	-1.14087	0.289005	0.616249	no_documented_extracellular_binding_partners	NA	26	8	15.173	5.17599	0.341131	-1.5516	-1.96588	0.0582421	0.561784	no_documented_extracellular_binding_partners	NA
nas-39	AIN	4	34	6	3.41368	5.17855	1.517	0.601222	0.377405	0.710652	0.840686	partner_not_expressed_in_neuron	NA	26	8	0	5.03192	5.03192e+09	32.2285	1	0.350617	0.562162	partner_not_expressed_in_neuron	NA
F40F11.4	AIN	4	34	6	15.9767	10.4166	0.651988	-0.617083	-0.759086	0.465302	0.670228	no_documented_extracellular_binding_partners	NA	26	8	9.44242	9.66324	1.02339	0.0333498	0.0383231	0.969783	0.981204	no_documented_extracellular_binding_partners	NA
agr-1	AIN	4	34	6	258.956	0	3.86165e-12	-37.9139	-2.18964	0.0357263	0.570356	partner_not_expressed_in_neuron	NA	26	8	116.312	0	8.59754e-12	-36.7592	-1.7792	0.0873701	0.561784	partner_not_expressed_in_neuron	NA
dep-1	AIN	4	34	6	109.613	102.905	0.938804	-0.0911039	-0.116544	0.90942	0.936366	partner_not_expressed_in_neuron	NA	26	8	69.2597	73.5541	1.06201	0.0867908	0.157817	0.876193	0.935282	partner_not_expressed_in_neuron	NA
F46G10.2	AIN	4	34	6	13.5203	5.64238	0.417327	-1.26075	-0.722254	0.474579	0.67658	no_documented_extracellular_binding_partners	NA	26	8	10.6304	0	9.407e-11	-33.3075	-1.67272	0.106852	0.561784	no_documented_extracellular_binding_partners	NA
F53C11.9	AIN	4	34	6	0.548216	5.71866	10.4314	3.38286	0.90001	0.408658	0.656687	partner_not_expressed_in_neuron	NA	NA	NA	NA	NA	NA	NA	NA	NA	NA	NA	NA
nid-1	AIN	4	34	6	11.2442	0	8.89349e-11	-33.3885	-1.12304	0.269523	0.616249	partner_expressed_in_neuron	kal-1	26	8	8.62397	0	1.15956e-10	-33.0057	-1	0.326892	0.561784	partner_expressed_in_neuron	kal-1
egas-4	AIN	4	34	6	30.8168	0	3.24499e-11	-34.843	-1	0.324587	0.616249	no_documented_extracellular_binding_partners	NA	NA	NA	NA	NA	NA	NA	NA	NA	NA	NA	NA
F58E6.13	AIN	4	34	6	3.50597	60.9765	17.3922	4.12037	0.942301	0.389269	0.646221	partner_expressed_in_neuron	ptp-3	26	8	1.71461	17.2856	10.0814	3.33362	1.16428	0.282133	0.561784	partner_expressed_in_neuron	ptp-3
H42K12.3	AIN	4	34	6	11.7253	0.392904	0.0335091	-4.89931	-1.32238	0.195095	0.616249	partner_not_expressed_in_neuron	NA	26	8	0.547588	0	1.82619e-09	-29.0285	-1.58827	0.124793	0.561784	partner_expressed_in_neuron	sym-1
R05G6.9	AIN	4	34	6	0.419148	9.5164	22.7042	4.50489	0.975717	0.373977	0.633936	partner_not_expressed_in_neuron	NA	NA	NA	NA	NA	NA	NA	NA	NA	NA	NA	NA
lin-12	AIN	4	34	6	4.29655	10.6428	2.47707	1.30863	0.57394	0.587485	0.763181	partner_not_expressed_in_neuron	NA	NA	NA	NA	NA	NA	NA	NA	NA	NA	NA	NA
nas-23	AIN	4	34	6	1.74387	0.185868	0.106584	-3.22994	-0.961375	0.343182	0.616852	partner_not_expressed_in_neuron	NA	NA	NA	NA	NA	NA	NA	NA	NA	NA	NA	NA
R11G1.1	AIN	4	34	6	25.2245	134.581	5.33531	2.41557	0.809511	0.45448	0.668494	partner_not_expressed_in_neuron	NA	26	8	36.7453	56.8127	1.54612	0.628654	0.341205	0.741708	0.841384	partner_not_expressed_in_neuron	NA
T05G5.1	AIN	4	34	6	5.31065	0	1.88301e-10	-32.3062	-1.3957	0.172125	0.616249	partner_expressed_in_neuron	kal-1|lron-14	26	8	2.29366	1.49334	0.651071	-0.619114	-0.321265	0.7501	0.847554	partner_expressed_in_neuron	kal-1|clr-1
irld-49	AIN	4	34	6	0.0342305	0	2.92137e-08	-25.0288	-1	0.324587	0.616249	no_documented_extracellular_binding_partners	NA	NA	NA	NA	NA	NA	NA	NA	NA	NA	NA	NA
T12A7.2	AIN	4	34	6	121.914	197.889	1.62318	0.698826	0.916826	0.396899	0.650521	partner_not_expressed_in_neuron	NA	26	8	71.0359	82.8092	1.16574	0.221243	0.650974	0.524656	0.703553	partner_not_expressed_in_neuron	NA
T13C2.6	AIN	4	34	6	26.2479	12.4166	0.473053	-1.07993	-2.2689	0.0423045	0.570356	partner_not_expressed_in_neuron	NA	26	8	33.1437	28.181	0.850268	-0.234011	-0.364285	0.720069	0.824671	partner_not_expressed_in_neuron	NA
T19D12.6	AIN	4	34	6	199.73	179.529	0.898856	-0.153838	-0.320513	0.753902	0.860401	partner_expressed_in_neuron	casy-1	26	8	223.157	122.597	0.549376	-0.864134	-1.89452	0.0680035	0.561784	partner_expressed_in_neuron	casy-1
T21B6.3	AIN	4	34	6	2.20507	6.82287	3.09417	1.62955	0.736088	0.493409	0.696283	no_documented_extracellular_binding_partners	NA	26	8	1.33175	7.67296	5.76154	2.52646	1.29367	0.233023	0.561784	no_documented_extracellular_binding_partners	NA
chhy-1	AIN	4	34	6	30.4406	0	3.28509e-11	-34.8253	-1.08683	0.284986	0.616249	partner_not_expressed_in_neuron	NA	26	8	15.466	0	6.46579e-11	-33.8484	-1	0.326892	0.561784	partner_expressed_in_neuron	T13C2.6
irld-52	AIN	4	34	6	1.86533	0	5.36099e-10	-30.7968	-1	0.324587	0.616249	no_documented_extracellular_binding_partners	NA	26	8	0.0855096	0	1.16946e-08	-26.3496	-1	0.326892	0.561784	no_documented_extracellular_binding_partners	NA
irld-15	AIN	4	34	6	7.3163	1.47264	0.201282	-2.31271	-1.40627	0.167772	0.616249	no_documented_extracellular_binding_partners	NA	26	8	15.7566	13.536	0.859065	-0.21916	-0.164052	0.871023	0.935282	no_documented_extracellular_binding_partners	NA
irld-55	AIN	4	34	6	0.303286	0	3.29722e-09	-28.1761	-1	0.324587	0.616249	no_documented_extracellular_binding_partners	NA	26	8	0.300906	0	3.3233e-09	-28.1647	-1	0.326892	0.561784	no_documented_extracellular_binding_partners	NA
unc-71	AIN	4	34	6	14.2118	16.413	1.15488	0.207741	0.164194	0.873493	0.924637	partner_not_expressed_in_neuron	NA	26	8	7.9619	11.0822	1.39191	0.477064	0.355175	0.730597	0.832069	partner_not_expressed_in_neuron	NA
fmil-1	AIN	4	34	6	49.261	18.0527	0.366471	-1.44823	-1.51219	0.142496	0.616249	partner_not_expressed_in_neuron	NA	26	8	26.6007	1.50594	0.0566129	-4.14272	-2.44362	0.0216186	0.479302	partner_expressed_in_neuron	unc-40|scl-10
ced-1	AIN	4	34	6	7.81741	4.04334	0.517223	-0.951141	-0.797626	0.445214	0.668494	partner_expressed_in_neuron	lron-10	26	8	6.04845	4.04517	0.668795	-0.580365	-0.556642	0.589951	0.736156	partner_not_expressed_in_neuron	NA
Y51H4A.25	AIN	4	34	6	0.615957	0	1.62349e-09	-29.1983	-1.43413	0.160943	0.616249	no_documented_extracellular_binding_partners	NA	NA	NA	NA	NA	NA	NA	NA	NA	NA	NA	NA
ndnf-1	AIN	4	34	6	0.352979	0	2.83303e-09	-28.395	-1.66005	0.10638	0.616249	partner_not_expressed_in_neuron	NA	26	8	1.20305	0.476864	0.396379	-1.33505	-0.681163	0.500678	0.687534	partner_not_expressed_in_neuron	NA
daf-2	AIN	4	34	6	90.4241	139.04	1.53765	0.620725	1.34539	0.221496	0.616249	partner_expressed_in_neuron	daf-2|casy-1	26	8	18.5893	35.7579	1.92357	0.943788	1.52745	0.162029	0.561784	partner_expressed_in_neuron	daf-2|casy-1
egas-1	AIN	4	34	6	22.4653	0	4.45132e-11	-34.387	-1.0239	0.313331	0.616249	no_documented_extracellular_binding_partners	NA	26	8	45.5779	0	2.19404e-11	-35.4076	-1	0.326892	0.561784	no_documented_extracellular_binding_partners	NA
egas-3	AIN	4	34	6	12.3871	2.95861	0.238846	-2.06585	-0.74033	0.463888	0.670228	no_documented_extracellular_binding_partners	NA	26	8	4.29225	6.14515	1.43169	0.517714	0.247193	0.808218	0.887139	no_documented_extracellular_binding_partners	NA
Y69H2.3	AIN	4	34	6	9.2144	10.044	1.09003	0.124369	0.0627065	0.950892	0.961266	no_documented_extracellular_binding_partners	NA	26	8	8.16967	1.18818	0.145438	-2.78153	-1.02189	0.316073	0.561784	no_documented_extracellular_binding_partners	NA
mab-7	AIN	4	34	6	1.35654	0.534435	0.39397	-1.34384	-0.965735	0.343928	0.616852	no_documented_extracellular_binding_partners	NA	26	8	3.00091	1.43931	0.479625	-1.06002	-0.788938	0.439186	0.626048	no_documented_extracellular_binding_partners	NA
irld-62	AIN	4	34	6	0.790739	0	1.26464e-09	-29.5586	-1	0.324587	0.616249	no_documented_extracellular_binding_partners	NA	26	8	0.0165029	0	6.05955e-08	-23.9762	-1	0.326892	0.561784	no_documented_extracellular_binding_partners	NA
irld-65	AIN	4	34	6	0.589059	0.379616	0.644445	-0.63387	-0.310658	0.758267	0.860401	no_documented_extracellular_binding_partners	NA	26	8	2.66709	0.789912	0.29617	-1.7555	-0.981331	0.33389	0.562162	no_documented_extracellular_binding_partners	NA
lgx-1	AIN	4	34	6	0	2.31771	2.31771e+09	31.1101	1	0.363217	0.627171	partner_not_expressed_in_neuron	NA	NA	NA	NA	NA	NA	NA	NA	NA	NA	NA	NA
gon-1	AIN	4	34	6	13.082	124.611	9.52535	3.25177	0.890939	0.413074	0.659553	no_documented_extracellular_binding_partners	NA	26	8	18.7478	0	5.33397e-11	-34.126	-1.65693	0.110032	0.561784	no_documented_extracellular_binding_partners	NA
F28B4.3	AIN	4	34	6	0.329864	2.20344	6.67982	2.73981	0.847504	0.434914	0.667923	partner_not_expressed_in_neuron	NA	NA	NA	NA	NA	NA	NA	NA	NA	NA	NA	NA
irg-7	AIN	4	34	6	2.06761	10.9841	5.31244	2.40938	1.57033	0.175821	0.616249	no_documented_extracellular_binding_partners	NA	NA	NA	NA	NA	NA	NA	NA	NA	NA	NA	NA
ten-1	AIN	4	34	6	130.288	10.3977	0.0798051	-3.64738	-3.24617	0.00248172	0.201051	partner_not_expressed_in_neuron	NA	26	8	45.6121	6.46093	0.141649	-2.8196	-1.82502	0.0788054	0.561784	partner_not_expressed_in_neuron	NA
T01D3.1	AIN	4	34	6	174.852	225.769	1.2912	0.368716	0.446273	0.669434	0.810301	no_documented_extracellular_binding_partners	NA	26	8	114.889	75.3949	0.656239	-0.607707	-1.01919	0.319577	0.561784	no_documented_extracellular_binding_partners	NA
mec-1	AIN	4	34	6	151.183	0	6.61451e-12	-37.1375	-1.07604	0.289713	0.616249	no_documented_extracellular_binding_partners	NA	26	8	117.683	0	8.49741e-12	-36.7761	-1.08197	0.289592	0.561784	no_documented_extracellular_binding_partners	NA
Y64G10A.7	AIN	4	34	6	71.9482	0	1.38989e-11	-36.0662	-2.2251	0.0330241	0.570356	no_documented_extracellular_binding_partners	NA	26	8	39.9244	0	2.50473e-11	-35.2166	-1.48219	0.150787	0.561784	no_documented_extracellular_binding_partners	NA
sol-1	AIN	4	34	6	154.818	134.152	0.866509	-0.206713	-0.216184	0.834121	0.902279	partner_not_expressed_in_neuron	NA	26	8	104.785	71.4494	0.68187	-0.552432	-0.511973	0.618363	0.755193	partner_not_expressed_in_neuron	NA
C34F6.10	AIN	4	34	6	91.4453	160.55	1.7557	0.812043	0.616758	0.5627	0.737226	no_documented_extracellular_binding_partners	NA	26	8	124.684	57.8494	0.463968	-1.1079	-1.53042	0.139257	0.561784	no_documented_extracellular_binding_partners	NA
ost-1	AIN	4	34	6	28.9652	66.5037	2.29598	1.19911	1.04517	0.341203	0.616852	no_documented_extracellular_binding_partners	NA	26	8	60.0709	24.7878	0.412643	-1.27704	-1.08507	0.286506	0.561784	no_documented_extracellular_binding_partners	NA
phg-1	AIN	4	34	6	0.0800185	1.49946	18.7389	4.22796	1.41085	0.217132	0.616249	partner_expressed_in_neuron	dep-1	NA	NA	NA	NA	NA	NA	NA	NA	NA	NA	NA
egl-17	AIN	4	34	6	0.191418	0	5.22417e-09	-27.5122	-1	0.324587	0.616249	no_documented_extracellular_binding_partners	NA	NA	NA	NA	NA	NA	NA	NA	NA	NA	NA	NA
mig-13	AIN	4	34	6	21.6031	4.39924	0.203639	-2.29591	-0.993142	0.327169	0.616249	partner_not_expressed_in_neuron	NA	26	8	0.600619	0	1.66495e-09	-29.1619	-1	0.326892	0.561784	partner_not_expressed_in_neuron	NA
flr-2	AIN	4	34	6	16.6498	0	6.00609e-11	-33.9548	-1.3384	0.189914	0.616249	partner_not_expressed_in_neuron	NA	26	8	16.4028	0	6.0965e-11	-33.9332	-1	0.326892	0.561784	partner_not_expressed_in_neuron	NA
irld-38	AIN	4	34	6	0.202843	0	4.92992e-09	-27.5958	-1	0.324587	0.616249	no_documented_extracellular_binding_partners	NA	26	8	23.1123	0	4.32671e-11	-34.4279	-1	0.326892	0.561784	no_documented_extracellular_binding_partners	NA
neto-1	AIN	4	34	6	26.2946	29.302	1.11437	0.156235	0.121766	0.906125	0.936366	partner_not_expressed_in_neuron	NA	26	8	53.1949	44.854	0.843201	-0.246051	-0.159603	0.875753	0.935282	partner_not_expressed_in_neuron	NA
plx-2	AIN	4	34	6	36.8411	40.6878	1.10441	0.14328	0.134871	0.896279	0.936366	partner_expressed_in_neuron	mab-20	26	8	38.1192	9.0399	0.237148	-2.07614	-1.47102	0.151959	0.561784	partner_expressed_in_neuron	mab-20
sol-2	AIN	4	34	6	44.7497	23.1915	0.51825	-0.948281	-1.21711	0.238097	0.616249	no_documented_extracellular_binding_partners	NA	26	8	63.7988	15.5279	0.243388	-2.03867	-1.90108	0.0666411	0.561784	no_documented_extracellular_binding_partners	NA
T02C5.1	AIN	4	34	6	2.92745	12.1606	4.15398	2.0545	1.18282	0.287549	0.616249	partner_not_expressed_in_neuron	NA	NA	NA	NA	NA	NA	NA	NA	NA	NA	NA	NA
svh-2	AIN	4	34	6	22.7982	10.2334	0.448867	-1.15564	-1.08457	0.300839	0.616249	no_documented_extracellular_binding_partners	NA	26	8	19.895	6.15276	0.309262	-1.6931	-2.25436	0.0314586	0.531095	no_documented_extracellular_binding_partners	NA
ilc-17.1	AIN	4	34	6	6.72096	5.6987	0.8479	-0.238034	-0.148844	0.882618	0.929423	no_documented_extracellular_binding_partners	NA	26	8	5.21288	4.17105	0.800143	-0.32167	-0.169262	0.866681	0.935282	no_documented_extracellular_binding_partners	NA
ins-18	AIN	4	34	6	759.526	0	1.31661e-12	-39.4663	-1.5905	0.121257	0.616249	partner_not_expressed_in_neuron	NA	26	8	1004.5	919.067	0.914948	-0.128238	-0.084523	0.933381	0.963598	partner_not_expressed_in_neuron	NA
T28F3.8	AIN	4	34	6	1.52066	2.24105	1.47373	0.559473	0.301816	0.772338	0.872805	no_documented_extracellular_binding_partners	NA	26	8	1.28337	0.761037	0.593	-0.753897	-0.596337	0.557093	0.714775	no_documented_extracellular_binding_partners	NA
plx-1	AIN	4	34	6	25.0337	17.75	0.709046	-0.496048	-0.31635	0.756676	0.860401	partner_expressed_in_neuron	casy-1|sax-3	26	8	8.85444	0	1.12938e-10	-33.0438	-2.58185	0.0160764	0.479302	partner_expressed_in_neuron	casy-1|sax-3
Y69A2AR.31	AIN	4	34	6	45.4622	3.19064	0.0701823	-3.83275	-2.39586	0.0220613	0.535144	no_documented_extracellular_binding_partners	NA	26	8	54.4617	2.71345	0.0498231	-4.32704	-2.14681	0.0414496	0.561784	no_documented_extracellular_binding_partners	NA
mab-20	AIN	4	34	6	137.814	20.5536	0.14914	-2.74526	-4.63083	5.98551e-05	0.0166397	partner_expressed_in_neuron	mab-20|efn-4|plx-2	26	8	257.323	107.127	0.416313	-1.26426	-2.90156	0.00689475	0.479302	partner_expressed_in_neuron	mab-20|plx-2
Y95B8A.6	AIN	4	34	6	6.32775	8.49473	1.34246	0.424876	0.245428	0.814535	0.890951	no_documented_extracellular_binding_partners	NA	26	8	4.15416	0	2.40722e-10	-31.9519	-2.24925	0.0335502	0.534939	no_documented_extracellular_binding_partners	NA
lev-10	AIN	4	34	6	5.57316	6.21712	1.11555	0.15775	0.129327	0.899821	0.936366	no_documented_extracellular_binding_partners	NA	26	8	4.54418	5.53543	1.21814	0.284675	0.248112	0.806232	0.887139	no_documented_extracellular_binding_partners	NA
daf-28	AIN	4	34	6	1594.35	670.872	0.42078	-1.24886	-0.696385	0.490996	0.696283	partner_not_expressed_in_neuron	NA	26	8	1439.62	840.861	0.584084	-0.775752	-0.674193	0.505501	0.690851	partner_not_expressed_in_neuron	NA
ins-6	AIN	4	34	6	317.5	0	3.1496e-12	-38.208	-1	0.324587	0.616249	partner_not_expressed_in_neuron	NA	26	8	2376.4	0	4.20804e-13	-41.1119	-1.44073	0.16207	0.561784	partner_not_expressed_in_neuron	NA
Y71H2AM.10	AIN	4	34	6	106.944	77.4904	0.724587	-0.464769	-0.955468	0.359636	0.627171	no_documented_extracellular_binding_partners	NA	26	8	159.613	105.573	0.661432	-0.596334	-1.66204	0.107752	0.561784	no_documented_extracellular_binding_partners	NA
scl-10	AIN	4	34	6	7.23359	40.7893	5.63888	2.49541	0.810021	0.452633	0.668494	partner_expressed_in_neuron	efn-4	26	8	0.3364	5.22243	15.5245	3.95647	1.91932	0.0961838	0.561784	partner_not_expressed_in_neuron	NA
eva-1	AIN	4	34	6	58.7601	133.068	2.26461	1.17926	0.710316	0.506615	0.699015	partner_not_expressed_in_neuron	NA	26	8	40.5234	104.819	2.58663	1.37107	0.707134	0.499202	0.687534	partner_not_expressed_in_neuron	NA
unc-129	AIN	4	34	6	9.66785	0	1.03436e-10	-33.1705	-1	0.324587	0.616249	no_documented_extracellular_binding_partners	NA	26	8	12.9192	0	7.74041e-11	-33.5888	-1	0.326892	0.561784	no_documented_extracellular_binding_partners	NA
epi-1	AIN	4	34	6	1.11866	0	8.93929e-10	-30.0591	-2.00832	0.0528516	0.570356	no_documented_extracellular_binding_partners	NA	NA	NA	NA	NA	NA	NA	NA	NA	NA	NA	NA
emb-9	AIN	4	34	6	11.1406	71.3374	6.40337	2.67883	0.83584	0.439993	0.668404	no_documented_extracellular_binding_partners	NA	26	8	8.19627	18.5242	2.26008	1.17637	0.65041	0.533138	0.703553	no_documented_extracellular_binding_partners	NA
let-2	AIN	4	34	6	10.2351	30.5974	2.98944	1.57988	1.58575	0.163831	0.616249	no_documented_extracellular_binding_partners	NA	NA	NA	NA	NA	NA	NA	NA	NA	NA	NA	NA
cle-1	AIN	4	34	6	63.8036	5.86568	0.0919334	-3.44327	-1.50757	0.140777	0.616249	partner_not_expressed_in_neuron	NA	26	8	48.4742	6.96285	0.14364	-2.79947	-1.08213	0.2889	0.561784	partner_not_expressed_in_neuron	NA
lin-44	AIN	4	34	6	5.1361	0	1.947e-10	-32.258	-1.30332	0.201486	0.616249	no_documented_extracellular_binding_partners	NA	26	8	12.6414	0	7.91051e-11	-33.5574	-1	0.326892	0.561784	no_documented_extracellular_binding_partners	NA
egl-20	AIN	4	34	6	0.8601	0	1.16266e-09	-29.6799	-1	0.324587	0.616249	partner_expressed_in_neuron	cam-1	26	8	1.15401	2.71481	2.3525	1.23419	0.536554	0.604346	0.742416	partner_expressed_in_neuron	cam-1
cwn-2	AIN	4	34	6	104.515	0	9.56803e-12	-36.6049	-1.06008	0.296806	0.616249	no_documented_extracellular_binding_partners	NA	26	8	152.782	0	6.54528e-12	-37.1527	-1	0.326892	0.561784	no_documented_extracellular_binding_partners	NA
ddr-2	AIN	4	34	6	12.2007	10.0435	0.823186	-0.280709	-0.227868	0.824462	0.895315	no_documented_extracellular_binding_partners	NA	26	8	11.2919	7.59399	0.672516	-0.57236	-0.524601	0.60531	0.742416	no_documented_extracellular_binding_partners	NA
mom-2	AIN	4	34	6	0	0.862874	8.62874e+08	29.6846	1	0.363217	0.627171	partner_expressed_in_neuron	cam-1	26	8	0.161119	0.485042	3.01045	1.58998	0.655759	0.531507	0.703553	partner_expressed_in_neuron	cam-1
stg-1	AIN	4	34	6	40.5525	3.33169	0.0821574	-3.60547	-1.84772	0.0731814	0.616249	no_documented_extracellular_binding_partners	NA	26	8	44.8314	8.87705	0.19801	-2.33636	-1.20677	0.237724	0.561784	no_documented_extracellular_binding_partners	NA
stg-2	AIN	4	34	6	58.6961	33.7323	0.574694	-0.799135	-0.855442	0.405496	0.655395	no_documented_extracellular_binding_partners	NA	26	8	79.5708	18.4993	0.232489	-2.10477	-1.86134	0.0731928	0.561784	no_documented_extracellular_binding_partners	NA
cni-1	AIN	4	34	6	10.3262	15.4471	1.49591	0.581028	0.495918	0.639399	0.786517	no_documented_extracellular_binding_partners	NA	26	8	49.3856	44.6204	0.903512	-0.146385	-0.436983	0.666159	0.799948	no_documented_extracellular_binding_partners	NA
cam-1	AIY	4	32	5	52.4623	18.4746	0.352149	-1.50574	-1.86359	0.089713	0.572248	partner_not_expressed_in_neuron	NA	28	8	44.5743	14.5493	0.326406	-1.61526	-2.15589	0.0394609	0.60726	partner_not_expressed_in_neuron	NA
egl-15	AIY	4	32	5	0.449128	0	2.22653e-09	-28.7426	-1	0.325053	0.593002	partner_not_expressed_in_neuron	NA	28	8	0.260325	0.437202	1.67945	0.747988	0.368612	0.720065	0.842567	partner_not_expressed_in_neuron	NA
clr-1	AIY	4	32	5	31.8743	6.64443	0.208457	-2.26218	-1.71792	0.0953609	0.572248	partner_not_expressed_in_neuron	NA	28	8	16.0052	10.0596	0.628521	-0.669968	-1.22328	0.235268	0.611391	partner_not_expressed_in_neuron	NA
ptp-3	AIY	4	32	5	130.895	289.568	2.21222	1.14549	1.09164	0.333736	0.603441	partner_expressed_in_neuron	F58E6.13	28	8	92.6454	133.058	1.4362	0.52226	0.57413	0.582679	0.742866	partner_expressed_in_neuron	F58E6.13
ptp-4	AIY	4	32	5	10.0816	51.8607	5.14409	2.36292	0.961942	0.389152	0.624701	partner_expressed_in_neuron	T19D12.6|fmil-1	28	8	15.8272	55.0416	3.47767	1.79812	1.12038	0.29665	0.611391	partner_expressed_in_neuron	T19D12.6|lect-2
dig-1	AIY	4	32	5	55.5016	8.45383	0.152317	-2.71485	-1.1037	0.27767	0.593002	no_documented_extracellular_binding_partners	NA	28	8	46.1799	0	2.16544e-11	-35.4265	-1.56517	0.129189	0.611391	no_documented_extracellular_binding_partners	NA
him-4	AIY	4	32	5	29.4368	0	3.39711e-11	-34.7769	-1.16941	0.251153	0.593002	partner_not_expressed_in_neuron	NA	28	8	18.076	0	5.53218e-11	-34.0734	-1.06417	0.296676	0.611391	partner_not_expressed_in_neuron	NA
unc-52	AIY	4	32	5	3.3807	4.99376	1.47714	0.562802	0.291934	0.780237	0.861734	no_documented_extracellular_binding_partners	NA	NA	NA	NA	NA	NA	NA	NA	NA	NA	NA	NA
igcm-1	AIY	4	32	5	1.65629	57.6533	34.8087	5.12137	1.04562	0.354715	0.624701	partner_not_expressed_in_neuron	NA	28	8	4.74032	23.3906	4.93438	2.30287	0.98408	0.355357	0.611391	partner_expressed_in_neuron	igcm-1
igcm-2	AIY	4	32	5	7.12874	0	1.40277e-10	-32.731	-2.77318	0.00931192	0.314277	partner_not_expressed_in_neuron	NA	28	8	8.23078	0.789724	0.0959477	-3.38161	-2.23571	0.0329869	0.60726	partner_not_expressed_in_neuron	NA
igcm-3	AIY	4	32	5	24.6254	30.5777	1.24171	0.312333	0.293358	0.781944	0.861734	partner_not_expressed_in_neuron	NA	28	8	10.15	16.5585	1.63138	0.706096	0.72603	0.48641	0.670326	partner_expressed_in_neuron	igcm-3
igcm-4	AIY	4	32	5	12.7592	37.6774	2.95295	1.56216	0.770544	0.481743	0.677654	partner_expressed_in_neuron	sax-3	28	8	11.9636	29.3434	2.45272	1.29438	0.854309	0.415711	0.643307	partner_expressed_in_neuron	sax-3
mig-6	AIY	4	32	5	0	47.3596	4.73596e+10	35.4629	1	0.373901	0.624701	partner_not_expressed_in_neuron	NA	28	8	19.8975	11.364	0.571124	-0.808124	-0.476552	0.637448	0.795374	partner_not_expressed_in_neuron	NA
oig-1	AIY	4	32	5	101.357	287.079	2.83235	1.502	0.635482	0.557401	0.713262	partner_expressed_in_neuron	fmil-1|casy-1	28	8	44.2091	88.3497	1.99845	0.998881	0.664882	0.525344	0.706409	partner_expressed_in_neuron	casy-1
oig-2	AIY	4	32	5	12.2764	1.37192	0.111753	-3.16161	-1.69638	0.0991056	0.572248	no_documented_extracellular_binding_partners	NA	28	8	7.44732	5.32881	0.715534	-0.482908	-0.39469	0.698958	0.83095	no_documented_extracellular_binding_partners	NA
oig-4	AIY	4	32	5	26.7795	0	3.7342e-11	-34.6404	-1.51263	0.140503	0.591133	partner_not_expressed_in_neuron	NA	28	8	11.2828	0	8.86303e-11	-33.3934	-1.44206	0.160784	0.611391	partner_not_expressed_in_neuron	NA
oig-5	AIY	4	32	5	91.7744	49.3454	0.537681	-0.895177	-0.71071	0.49666	0.684174	no_documented_extracellular_binding_partners	NA	28	8	154.004	90.31	0.586412	-0.770013	-0.68841	0.503473	0.687005	no_documented_extracellular_binding_partners	NA
oig-8	AIY	4	32	5	186.689	58.4974	0.313342	-1.67419	-0.872032	0.38924	0.624701	no_documented_extracellular_binding_partners	NA	28	8	97.7683	878.684	8.98741	3.16791	1.1367	0.291929	0.611391	no_documented_extracellular_binding_partners	NA
rig-1	AIY	4	32	5	20.3511	0	4.91375e-11	-34.2444	-2.1347	0.040798	0.535407	partner_expressed_in_neuron	clr-1	28	8	10.8409	2.89098	0.266674	-1.90685	-1.711	0.096272	0.611391	partner_expressed_in_neuron	clr-1
rig-3	AIY	4	32	5	56.6206	37.6363	0.664711	-0.589202	-0.514396	0.616863	0.753634	partner_expressed_in_neuron	ncam-1|cam-1	28	8	71.4762	81.0573	1.13405	0.181479	0.20207	0.843386	0.919755	partner_expressed_in_neuron	ncam-1
rig-4	AIY	4	32	5	18.4801	0	5.41124e-11	-34.1053	-1.20395	0.237721	0.593002	no_documented_extracellular_binding_partners	NA	28	8	2.88636	0	3.46457e-10	-31.4266	-1	0.326189	0.611391	no_documented_extracellular_binding_partners	NA
rig-5	AIY	4	32	5	9.42222	49.1203	5.21324	2.38218	0.801939	0.466238	0.669597	partner_expressed_in_neuron	T19D12.6|unc-71|hmr-1|zig-8|ptp-3	28	8	32.2304	30.8822	0.958171	-0.0616452	-0.0307881	0.975712	0.986395	partner_expressed_in_neuron	T19D12.6|hmr-1|zig-8|ptp-3
rig-6	AIY	4	32	5	79.4526	102.369	1.28843	0.365614	0.336176	0.749264	0.853592	no_documented_extracellular_binding_partners	NA	28	8	32.0917	61.9848	1.93149	0.949715	0.74609	0.476886	0.666027	no_documented_extracellular_binding_partners	NA
ncam-1	AIY	4	32	5	67.7481	21.7527	0.321082	-1.63899	-1.75079	0.116795	0.591133	partner_expressed_in_neuron	lron-7	28	8	211.011	58.6893	0.278134	-1.84615	-2.26862	0.0301028	0.60726	partner_expressed_in_neuron	lron-7
sax-3	AIY	4	32	5	46.0198	58.4733	1.27061	0.345525	0.348352	0.744423	0.851671	partner_expressed_in_neuron	kal-1	28	8	38.2667	42.4317	1.10884	0.149051	0.258501	0.800226	0.904746	partner_expressed_in_neuron	syg-1|kal-1
sax-7	AIY	4	32	5	162.644	73.8867	0.454285	-1.13833	-2.91487	0.00663496	0.25592	partner_expressed_in_neuron	kal-1|sax-7	28	8	205.337	73.2738	0.356847	-1.48662	-2.84413	0.00776699	0.525559	partner_expressed_in_neuron	kal-1|lect-2
lad-2	AIY	4	32	5	58.1505	0	1.71968e-11	-35.7591	-2.28603	0.0292438	0.526389	partner_not_expressed_in_neuron	NA	28	8	28.3346	8.23093	0.29049	-1.78344	-0.855835	0.398332	0.623378	partner_not_expressed_in_neuron	NA
syg-1	AIY	4	32	5	30.2394	0	3.30694e-11	-34.8157	-3.09641	0.00413571	0.186107	partner_expressed_in_neuron	sax-3	28	8	24.7089	0	4.04712e-11	-34.5243	-2.86509	0.00797621	0.525559	partner_expressed_in_neuron	syg-1|sax-3
syg-2	AIY	4	32	5	21.2721	58.8503	2.76654	1.46808	1.93978	0.101733	0.572248	partner_not_expressed_in_neuron	NA	28	8	4.61906	33.921	7.3437	2.87651	1.57894	0.15754	0.611391	partner_expressed_in_neuron	syg-1
unc-40	AIY	4	32	5	35.2776	61.1447	1.73325	0.793478	0.59438	0.58237	0.732056	partner_expressed_in_neuron	fmil-1	28	8	38.5819	24.7328	0.641046	-0.641499	-1.19302	0.249297	0.611391	partner_not_expressed_in_neuron	NA
unc-5	AIY	4	32	5	8.25353	12.0776	1.46333	0.549254	0.27384	0.792062	0.865816	partner_not_expressed_in_neuron	NA	28	8	5.90664	8.68318	1.47007	0.555884	0.296363	0.773383	0.896347	partner_not_expressed_in_neuron	NA
wrk-1	AIY	4	32	5	40.0391	17.0913	0.426864	-1.22815	-1.13957	0.26494	0.593002	partner_not_expressed_in_neuron	NA	28	8	28.6999	9.19622	0.320427	-1.64193	-1.63045	0.112308	0.611391	partner_not_expressed_in_neuron	NA
zig-1	AIY	4	32	5	68.0766	257.237	3.77865	1.91787	1.312	0.258345	0.593002	no_documented_extracellular_binding_partners	NA	28	8	38.4878	83.9834	2.18208	1.1257	0.746959	0.478481	0.666027	no_documented_extracellular_binding_partners	NA
zig-2	AIY	4	32	5	2.8503	0	3.50841e-10	-31.4085	-1.0495	0.302059	0.593002	partner_not_expressed_in_neuron	NA	28	8	737.467	0	1.35599e-12	-39.4238	-1.08883	0.285854	0.611391	partner_not_expressed_in_neuron	NA
zig-3	AIY	4	32	5	9.45404	9.68175	1.02409	0.0343371	0.0168276	0.986817	0.99346	partner_not_expressed_in_neuron	NA	28	8	41.6166	22.2261	0.534068	-0.904906	-0.410991	0.683662	0.823144	partner_not_expressed_in_neuron	NA
zig-4	AIY	4	32	5	0	1117	1.117e+12	40.0228	1.63075	0.178278	0.593002	partner_expressed_in_neuron	mab-20	28	8	43.8703	2616.55	59.6428	5.89828	1.2981	0.235352	0.611391	partner_expressed_in_neuron	mab-20
zig-5	AIY	4	32	5	226.723	673.938	2.97252	1.57169	1.01944	0.357807	0.624701	partner_expressed_in_neuron	ins-1	28	8	34.0192	254.585	7.48357	2.90373	1.35434	0.217033	0.611391	partner_expressed_in_neuron	ins-1|igdb-2
zig-7	AIY	4	32	5	4.52183	4.39433	0.971802	-0.0412661	-0.0214341	0.983242	0.99346	no_documented_extracellular_binding_partners	NA	28	8	5.86979	0	1.70364e-10	-32.4507	-1	0.326189	0.611391	no_documented_extracellular_binding_partners	NA
zig-8	AIY	4	32	5	178.484	164.443	0.921334	-0.118204	-0.0748873	0.942497	0.967582	partner_expressed_in_neuron	C34C6.3	28	8	133.953	29.3425	0.21905	-2.19067	-1.58402	0.122451	0.611391	partner_not_expressed_in_neuron	NA
zig-9	AIY	4	32	5	2.41818	0.244863	0.101259	-3.30387	-1.44127	0.15907	0.591133	partner_not_expressed_in_neuron	NA	28	8	0.132458	1.70591	12.8788	3.68693	0.921544	0.387321	0.619834	partner_expressed_in_neuron	lect-2
zig-10	AIY	4	32	5	21.219	7.29154	0.343633	-1.54106	-1.50645	0.152136	0.591133	partner_expressed_in_neuron	zig-10	28	8	6.02147	5.89153	0.97842	-0.0314745	-0.0239687	0.98137	0.988507	partner_expressed_in_neuron	zig-10
igeg-1	AIY	4	32	5	11.8021	0	8.47304e-11	-33.4583	-2.32592	0.0267362	0.515626	no_documented_extracellular_binding_partners	NA	28	8	5.78374	3.59175	0.621007	-0.687318	-0.481171	0.636703	0.795374	no_documented_extracellular_binding_partners	NA
igeg-2	AIY	4	32	5	5.92671	0	1.68728e-10	-32.4646	-2.13735	0.0405653	0.535407	no_documented_extracellular_binding_partners	NA	28	8	3.89308	1.878	0.482395	-1.05171	-0.748614	0.459238	0.656824	no_documented_extracellular_binding_partners	NA
igdb-1	AIY	4	32	5	8.25987	11.2186	1.35821	0.441708	0.283361	0.788773	0.865726	no_documented_extracellular_binding_partners	NA	28	8	4.57993	2.86562	0.625691	-0.676478	-0.873992	0.389826	0.619834	no_documented_extracellular_binding_partners	NA
igdb-2	AIY	4	32	5	10.0743	7.24222	0.718881	-0.476175	-0.619657	0.55153	0.712503	partner_not_expressed_in_neuron	NA	28	8	7.66702	2.62428	0.342281	-1.54675	-2.41973	0.0211111	0.584778	partner_expressed_in_neuron	zig-5
madd-4	AIY	4	32	5	139.189	369.725	2.65627	1.4094	0.877829	0.417518	0.633605	partner_expressed_in_neuron	nlg-1|eva-1|sdn-1	28	8	119.608	252.479	2.11089	1.07785	0.589297	0.572794	0.737972	partner_expressed_in_neuron	nlg-1|eva-1|sdn-1
pxn-1	AIY	4	32	5	6.66461	0	1.50046e-10	-32.6339	-1.42854	0.163135	0.591133	partner_not_expressed_in_neuron	NA	28	8	12.1373	0	8.23904e-11	-33.4987	-2.18383	0.0378381	0.60726	partner_not_expressed_in_neuron	NA
pxn-2	AIY	4	32	5	14.7235	0	6.79186e-11	-33.7774	-1.38223	0.17678	0.593002	partner_not_expressed_in_neuron	NA	28	8	3.71297	0	2.69327e-10	-31.7899	-1	0.326189	0.611391	partner_not_expressed_in_neuron	NA
iglr-1	AIY	4	32	5	16.4445	4.15274	0.25253	-1.98547	-1.4285	0.163234	0.591133	no_documented_extracellular_binding_partners	NA	28	8	17.2314	12.517	0.726405	-0.461155	-0.397112	0.695003	0.82981	no_documented_extracellular_binding_partners	NA
iglr-2	AIY	4	32	5	29.0474	10.8723	0.374295	-1.41775	-2.24682	0.0368493	0.535407	no_documented_extracellular_binding_partners	NA	28	8	50.9678	39.0187	0.765557	-0.385418	-1.21084	0.236845	0.611391	no_documented_extracellular_binding_partners	NA
iglr-3	AIY	4	32	5	38.1082	138.238	3.62752	1.85898	0.708863	0.514487	0.68768	no_documented_extracellular_binding_partners	NA	28	8	2.23023	28.4537	12.7582	3.67335	0.920416	0.387821	0.619834	no_documented_extracellular_binding_partners	NA
slt-1	AIY	4	32	5	62.3238	0	1.60452e-11	-35.8591	-1.38478	0.176006	0.593002	partner_expressed_in_neuron	sax-3|eva-1	28	8	17.1572	0	5.82847e-11	-33.9981	-1.40528	0.171341	0.611391	partner_expressed_in_neuron	sax-3|eva-1
tol-1	AIY	4	32	5	11.5653	39.1749	3.38728	1.76013	0.69854	0.522055	0.690955	partner_expressed_in_neuron	kal-1	28	8	11.0648	14.301	1.29247	0.370134	0.260424	0.800168	0.904746	partner_expressed_in_neuron	kal-1|lat-1
pan-1	AIY	4	32	5	339.679	335.97	0.989079	-0.015843	-0.0503463	0.961723	0.979869	no_documented_extracellular_binding_partners	NA	28	8	205.938	162.849	0.790769	-0.338671	-1.24443	0.229298	0.611391	no_documented_extracellular_binding_partners	NA
egg-6	AIY	4	32	5	2.40258	0	4.16219e-10	-31.1619	-1.34643	0.187928	0.593002	no_documented_extracellular_binding_partners	NA	28	8	0.658013	1.11128	1.68885	0.756039	0.533521	0.603507	0.763339	no_documented_extracellular_binding_partners	NA
dma-1	AIY	4	32	5	42.0767	0	2.37661e-11	-35.2923	-1.42575	0.163933	0.591133	partner_expressed_in_neuron	sax-7	28	8	86.7492	0	1.15275e-11	-36.3361	-1.53513	0.136387	0.611391	partner_expressed_in_neuron	lect-2
lron-2	AIY	4	32	5	0.123559	3.24988	26.3022	4.71711	0.961766	0.390586	0.624701	no_documented_extracellular_binding_partners	NA	NA	NA	NA	NA	NA	NA	NA	NA	NA	NA	NA
lron-3	AIY	4	32	5	98.4463	87.4892	0.888701	-0.170231	-0.288838	0.77857	0.861734	no_documented_extracellular_binding_partners	NA	28	8	107.846	86.8866	0.805653	-0.31177	-0.52002	0.610229	0.768334	no_documented_extracellular_binding_partners	NA
lron-4	AIY	4	32	5	144.199	0	6.93488e-12	-37.0693	-1	0.325053	0.593002	no_documented_extracellular_binding_partners	NA	28	8	234.663	0	4.26143e-12	-37.7718	-1	0.326189	0.611391	no_documented_extracellular_binding_partners	NA
lron-5	AIY	4	32	5	53.6906	0	1.86252e-11	-35.6439	-1.7287	0.0938112	0.572248	partner_not_expressed_in_neuron	NA	28	8	90.0215	0	1.11085e-11	-36.3896	-1.8265	0.0788526	0.611391	partner_not_expressed_in_neuron	NA
lron-6	AIY	4	32	5	23.9795	0	4.17023e-11	-34.4811	-1	0.325053	0.593002	partner_expressed_in_neuron	T13C2.6	28	8	34.0292	0	2.93865e-11	-34.9861	-1	0.326189	0.611391	partner_expressed_in_neuron	T13C2.6
lron-7	AIY	4	32	5	22.4396	71.9287	3.20544	1.68052	1.31302	0.25523	0.593002	partner_expressed_in_neuron	lron-7|ncam-1	28	8	16.6044	50.0739	3.0157	1.59249	1.8436	0.103284	0.611391	partner_expressed_in_neuron	lron-7|sym-1|ncam-1
lron-9	AIY	4	32	5	92.3328	13.5195	0.146422	-2.7718	-1.41272	0.166838	0.591133	partner_not_expressed_in_neuron	NA	28	8	152.089	12.1122	0.0796392	-3.65038	-1.55768	0.130554	0.611391	partner_expressed_in_neuron	mup-4
lron-10	AIY	4	32	5	30.294	23.8832	0.788381	-0.343036	-0.517341	0.611539	0.750526	partner_not_expressed_in_neuron	NA	28	8	32.6701	18.2047	0.557231	-0.843654	-0.747818	0.460014	0.656824	partner_not_expressed_in_neuron	NA
lron-11	AIY	4	32	5	6.24994	60.2607	9.64179	3.2693	1.2664	0.273369	0.593002	partner_expressed_in_neuron	ten-1	28	8	8.81772	32.6946	3.70783	1.89057	0.825531	0.433516	0.645612	partner_expressed_in_neuron	ten-1
lron-12	AIY	4	32	5	7.16038	12.2696	1.71354	0.776976	0.393043	0.710394	0.826752	no_documented_extracellular_binding_partners	NA	28	8	2.36018	17.4082	7.37581	2.8828	1.2722	0.243094	0.611391	no_documented_extracellular_binding_partners	NA
lron-14	AIY	4	32	5	12.961	0	7.71546e-11	-33.5935	-1.43664	0.160836	0.591133	partner_not_expressed_in_neuron	NA	28	8	11.8126	0	8.46553e-11	-33.4596	-1.42755	0.164886	0.611391	partner_not_expressed_in_neuron	NA
lron-15	AIY	4	32	5	12.2012	3.19056	0.261496	-1.93514	-1.30423	0.201485	0.593002	no_documented_extracellular_binding_partners	NA	28	8	12.0119	0	8.32511e-11	-33.4837	-1.90682	0.0672369	0.611391	no_documented_extracellular_binding_partners	NA
hmr-1	AIY	4	32	5	191.658	96.973	0.505968	-0.982881	-2.47791	0.0263481	0.515626	partner_expressed_in_neuron	hmr-1	28	8	101.61	67.5996	0.665285	-0.587955	-1.42469	0.163438	0.611391	partner_expressed_in_neuron	hmr-1
cdh-4	AIY	4	32	5	158.947	180.777	1.13734	0.185667	0.392599	0.706139	0.825357	no_documented_extracellular_binding_partners	NA	28	8	45.3398	34.4929	0.760765	-0.394477	-0.638547	0.532519	0.712598	no_documented_extracellular_binding_partners	NA
fmi-1	AIY	4	32	5	177.719	14.6814	0.0826104	-3.59753	-3.37769	0.00181117	0.138361	partner_not_expressed_in_neuron	NA	28	8	99.2271	64.2548	0.647553	-0.62693	-0.856111	0.402991	0.627126	partner_not_expressed_in_neuron	NA
casy-1	AIY	4	32	5	1874.41	3156.5	1.68399	0.751888	1.62315	0.162611	0.591133	partner_expressed_in_neuron	T19D12.6|daf-2	28	8	1268.53	1634.46	1.28847	0.365654	0.969499	0.351811	0.611391	partner_expressed_in_neuron	T19D12.6|daf-2
cdh-1	AIY	4	32	5	15.3592	73.3824	4.77775	2.25633	1.18954	0.298356	0.593002	partner_expressed_in_neuron	dep-1	28	8	11.4754	6.25291	0.5449	-0.875938	-0.901501	0.378461	0.619834	partner_expressed_in_neuron	dep-1
cdh-8	AIY	4	32	5	6.02039	12.1019	2.01015	1.00731	0.486256	0.649243	0.782569	partner_expressed_in_neuron	cdh-9	28	8	2.98263	2.69078	0.902151	-0.14856	-0.1036	0.918395	0.974695	partner_expressed_in_neuron	cdh-9
cdh-9	AIY	4	32	5	1.09777	15.4673	14.0897	3.81657	1.36834	0.242571	0.593002	partner_not_expressed_in_neuron	NA	28	8	3.69359	21.4275	5.80128	2.53637	0.955371	0.370202	0.619834	partner_not_expressed_in_neuron	NA
cdh-12	AIY	4	32	5	3.70978	2.90592	0.783313	-0.352339	-0.221786	0.829269	0.892043	no_documented_extracellular_binding_partners	NA	28	8	1.83157	0	5.45979e-10	-30.7704	-1.70444	0.0997821	0.611391	no_documented_extracellular_binding_partners	NA
nrx-1	AIY	4	32	5	150.028	164.432	1.09601	0.132259	0.178643	0.864894	0.910708	partner_expressed_in_neuron	nlg-1	28	8	102.943	99.9193	0.97063	-0.0430062	-0.0655043	0.949095	0.97776	partner_expressed_in_neuron	nlg-1
nlr-1	AIY	4	32	5	14.6595	34.7484	2.37037	1.24511	0.902625	0.410129	0.629175	partner_expressed_in_neuron	ptp-3	28	8	19.3638	28.8467	1.48972	0.575046	0.564383	0.584638	0.742866	partner_expressed_in_neuron	ptp-3
bam-2	AIY	4	32	5	20.6533	4.99376	0.24179	-2.04818	-1.51352	0.140368	0.591133	partner_expressed_in_neuron	casy-1	28	8	16.3276	0	6.12462e-11	-33.9266	-1.79053	0.0845894	0.611391	partner_expressed_in_neuron	casy-1
lat-1	AIY	4	32	5	47.0553	29.0442	0.617237	-0.696104	-0.741075	0.483384	0.677654	partner_not_expressed_in_neuron	NA	28	8	21.4322	35.6097	1.66151	0.732493	0.828824	0.430305	0.645612	partner_not_expressed_in_neuron	NA
nlg-1	AIY	4	32	5	34.6712	205.741	5.93408	2.56902	1.16439	0.307131	0.593002	partner_expressed_in_neuron	nlg-1|nrx-1	28	8	25.1024	72.0145	2.86883	1.52046	0.966282	0.362738	0.619834	partner_expressed_in_neuron	nlg-1|nrx-1
glit-1	AIY	4	32	5	2.29734	1.31838	0.573872	-0.8012	-0.926493	0.375832	0.624701	no_documented_extracellular_binding_partners	NA	28	8	0.708409	0.488014	0.688887	-0.53766	-0.379942	0.70995	0.840411	no_documented_extracellular_binding_partners	NA
clc-1	AIY	4	32	5	0.811048	0	1.23297e-09	-29.5952	-1.26954	0.213696	0.593002	no_documented_extracellular_binding_partners	NA	28	8	0.210555	0.967227	4.59371	2.19966	0.764408	0.467473	0.660663	no_documented_extracellular_binding_partners	NA
clc-2	AIY	4	32	5	1.88606	0.762659	0.404365	-1.30627	-0.992886	0.335245	0.603441	no_documented_extracellular_binding_partners	NA	28	8	0.683369	4.72578	6.91541	2.78981	1.23759	0.254348	0.611391	no_documented_extracellular_binding_partners	NA
clc-3	AIY	4	32	5	95.4531	337.419	3.53492	1.82168	0.824485	0.453638	0.654985	no_documented_extracellular_binding_partners	NA	28	8	85.2527	122.138	1.43265	0.518691	0.2852	0.781443	0.898173	no_documented_extracellular_binding_partners	NA
vab-9	AIY	4	32	5	56.7636	56.3735	0.993128	-0.00994829	-0.0132059	0.98978	0.99346	no_documented_extracellular_binding_partners	NA	28	8	33.5083	23.4004	0.698347	-0.517984	-0.59636	0.557304	0.728175	no_documented_extracellular_binding_partners	NA
hic-1	AIY	4	32	5	89.3343	0	1.11939e-11	-36.3785	-1.11052	0.275316	0.593002	no_documented_extracellular_binding_partners	NA	28	8	222.852	0	4.48729e-12	-37.6973	-1	0.326189	0.611391	no_documented_extracellular_binding_partners	NA
C54G4.4	AIY	4	32	5	0.611112	1.00814	1.64969	0.722192	0.369326	0.72656	0.841937	no_documented_extracellular_binding_partners	NA	28	8	0.400281	0	2.49825e-09	-28.5764	-1.62977	0.114764	0.611391	no_documented_extracellular_binding_partners	NA
crb-1	AIY	4	32	5	2.56349	11.2386	4.3841	2.13228	0.954482	0.392701	0.624701	no_documented_extracellular_binding_partners	NA	28	8	2.0774	0	4.8137e-10	-30.9521	-1.73772	0.0936562	0.611391	no_documented_extracellular_binding_partners	NA
eat-20	AIY	4	32	5	1.93675	5.0862	2.62616	1.39295	0.604217	0.575413	0.729397	no_documented_extracellular_binding_partners	NA	28	8	8.65554	0	1.15533e-10	-33.011	-1.02556	0.3142	0.611391	no_documented_extracellular_binding_partners	NA
zig-11	AIY	4	32	5	17.9752	14.4132	0.801839	-0.318616	-0.285858	0.779214	0.861734	no_documented_extracellular_binding_partners	NA	28	8	15.6163	16.8576	1.07949	0.110347	0.122989	0.903378	0.966161	no_documented_extracellular_binding_partners	NA
zig-12	AIY	4	32	5	2.44868	5.0664	2.06903	1.04896	0.819817	0.452825	0.654985	no_documented_extracellular_binding_partners	NA	28	8	2.81934	2.25209	0.798801	-0.324092	-0.215479	0.830682	0.909485	no_documented_extracellular_binding_partners	NA
ina-1	AIY	4	32	5	5.13312	7.41415	1.44438	0.530446	0.296963	0.779418	0.861734	no_documented_extracellular_binding_partners	NA	28	8	13.0601	4.54127	0.347721	-1.524	-1.69153	0.10226	0.611391	no_documented_extracellular_binding_partners	NA
pat-3	AIY	4	32	5	9.43662	2.78125	0.29473	-1.76253	-1.14231	0.26206	0.593002	no_documented_extracellular_binding_partners	NA	28	8	22.03	8.73113	0.396329	-1.33523	-2.18057	0.0374963	0.60726	no_documented_extracellular_binding_partners	NA
sdn-1	AIY	4	32	5	82.3325	41.0285	0.498327	-1.00484	-1.8894	0.0884529	0.572248	partner_expressed_in_neuron	kal-1	28	8	44.606	27.6764	0.620464	-0.68858	-1.30957	0.203831	0.611391	partner_expressed_in_neuron	kal-1
C48E7.6	AIY	4	32	5	0.641099	0	1.55982e-09	-29.256	-1.77735	0.0853246	0.572248	no_documented_extracellular_binding_partners	NA	NA	NA	NA	NA	NA	NA	NA	NA	NA	NA	NA
mua-3	AIY	4	32	5	15.588	25.3331	1.62516	0.700585	0.351035	0.738088	0.848017	no_documented_extracellular_binding_partners	NA	28	8	21.0186	0	4.75769e-11	-34.2909	-1.10432	0.2792	0.611391	no_documented_extracellular_binding_partners	NA
let-805	AIY	4	32	5	2.61147	13.008	4.98111	2.31647	0.796527	0.469762	0.671088	no_documented_extracellular_binding_partners	NA	28	8	0.249864	0	4.00217e-09	-27.8966	-1.52115	0.139848	0.611391	no_documented_extracellular_binding_partners	NA
dgn-1	AIY	4	32	5	22.1611	0	4.51241e-11	-34.3673	-1.95567	0.0595689	0.53612	partner_not_expressed_in_neuron	NA	28	8	18.9006	0.574098	0.0303746	-5.04099	-2.85954	0.00801449	0.525559	partner_not_expressed_in_neuron	NA
hpo-30	AIY	4	32	5	2.62226	13.2643	5.05837	2.33867	1.27015	0.266324	0.593002	partner_not_expressed_in_neuron	NA	28	8	4.06019	5.31443	1.30891	0.38837	0.219974	0.830685	0.909485	partner_not_expressed_in_neuron	NA
clc-5	AIY	4	32	5	0.36015	2.47488	6.8718	2.78069	0.850095	0.44225	0.645446	no_documented_extracellular_binding_partners	NA	NA	NA	NA	NA	NA	NA	NA	NA	NA	NA	NA
tsp-3	AIY	4	32	5	4.72302	15.6109	3.30528	1.72477	0.990284	0.369435	0.624701	no_documented_extracellular_binding_partners	NA	28	8	2.0001	11.642	5.82072	2.5412	1.08664	0.309778	0.611391	no_documented_extracellular_binding_partners	NA
tsp-4	AIY	4	32	5	1.89009	0	5.29077e-10	-30.8158	-1.43703	0.160726	0.591133	no_documented_extracellular_binding_partners	NA	28	8	36.738	0	2.72198e-11	-35.0966	-1.58467	0.124685	0.611391	no_documented_extracellular_binding_partners	NA
tsp-6	AIY	4	32	5	25.6126	18.988	0.741355	-0.431764	-0.443944	0.666308	0.793189	no_documented_extracellular_binding_partners	NA	28	8	8.99799	6.92908	0.77007	-0.376939	-0.44791	0.659101	0.810323	no_documented_extracellular_binding_partners	NA
tsp-7	AIY	4	32	5	155.882	161.421	1.03554	0.0503774	0.031956	0.975675	0.990347	no_documented_extracellular_binding_partners	NA	28	8	295.06	185.536	0.628808	-0.669308	-0.802411	0.428747	0.645612	no_documented_extracellular_binding_partners	NA
tsp-8	AIY	4	32	5	36.2212	0	2.76082e-11	-35.0761	-1.46172	0.153881	0.591133	no_documented_extracellular_binding_partners	NA	28	8	37.8349	15.7804	0.417086	-1.26158	-1.05426	0.299301	0.611391	no_documented_extracellular_binding_partners	NA
tsp-9	AIY	4	32	5	11.9165	39.4237	3.30833	1.7261	1.36037	0.236584	0.593002	no_documented_extracellular_binding_partners	NA	28	8	8.87313	24.4048	2.75041	1.45965	1.19164	0.265432	0.611391	no_documented_extracellular_binding_partners	NA
tsp-11	AIY	4	32	5	3.53491	0	2.82892e-10	-31.719	-1.89197	0.067868	0.554972	no_documented_extracellular_binding_partners	NA	28	8	3.3723	0	2.96533e-10	-31.6511	-1.82187	0.0795714	0.611391	no_documented_extracellular_binding_partners	NA
tsp-12	AIY	4	32	5	8.3218	2.66448	0.32018	-1.64304	-1.77866	0.113477	0.591133	no_documented_extracellular_binding_partners	NA	28	8	8.05809	3.18124	0.394789	-1.34085	-1.85712	0.0720342	0.611391	no_documented_extracellular_binding_partners	NA
tsp-13	AIY	4	32	5	0.118809	0	8.4169e-09	-26.8241	-1	0.325053	0.593002	no_documented_extracellular_binding_partners	NA	NA	NA	NA	NA	NA	NA	NA	NA	NA	NA	NA
tsp-14	AIY	4	32	5	6.14635	0	1.62698e-10	-32.5171	-1.8366	0.0758753	0.554972	no_documented_extracellular_binding_partners	NA	28	8	8.11083	3.89596	0.48034	-1.05787	-0.904347	0.373832	0.619834	no_documented_extracellular_binding_partners	NA
tsp-15	AIY	4	32	5	1.41538	3.07787	2.17458	1.12074	0.527501	0.623358	0.758138	no_documented_extracellular_binding_partners	NA	28	8	0	0.231308	2.31308e+08	27.7852	1	0.350617	0.611391	no_documented_extracellular_binding_partners	NA
tsp-16	AIY	4	32	5	2.02993	7.40442	3.64761	1.86695	0.759944	0.486815	0.677654	no_documented_extracellular_binding_partners	NA	28	8	0.120486	3.43364	28.4982	4.8328	1.40325	0.203186	0.611391	no_documented_extracellular_binding_partners	NA
tsp-20	AIY	4	32	5	35.5764	33.6865	0.946878	-0.078749	-0.0601423	0.954304	0.975992	no_documented_extracellular_binding_partners	NA	28	8	27.7245	25.9618	0.93642	-0.094773	-0.0918751	0.928729	0.976842	no_documented_extracellular_binding_partners	NA
tsp-21	AIY	4	32	5	54.4047	0	1.83808e-11	-35.663	-3.2809	0.00256224	0.138361	no_documented_extracellular_binding_partners	NA	28	8	35.3405	6.44252	0.182299	-2.45562	-2.22457	0.0331768	0.60726	no_documented_extracellular_binding_partners	NA
C24H10.1	AIY	4	32	5	13.9769	62.2829	4.45614	2.15579	1.21477	0.28419	0.593002	no_documented_extracellular_binding_partners	NA	28	8	11.6997	27.2578	2.32979	1.2202	0.780753	0.454305	0.656824	no_documented_extracellular_binding_partners	NA
K10D6.2	AIY	4	32	5	30.7736	17.1579	0.557551	-0.842824	-0.695624	0.510077	0.68768	no_documented_extracellular_binding_partners	NA	28	8	19.677	17.0054	0.864228	-0.210516	-0.239585	0.814234	0.909447	no_documented_extracellular_binding_partners	NA
Y67A10A.9	AIY	4	32	5	0.349463	0	2.86153e-09	-28.3806	-1.24507	0.222434	0.593002	no_documented_extracellular_binding_partners	NA	NA	NA	NA	NA	NA	NA	NA	NA	NA	NA	NA
T05E11.2	AIY	4	32	5	1.35427	0	7.38407e-10	-30.3349	-1.86202	0.0721042	0.554972	no_documented_extracellular_binding_partners	NA	NA	NA	NA	NA	NA	NA	NA	NA	NA	NA	NA
vab-1	AIY	4	32	5	28.9485	2.42601	0.0838043	-3.57683	-2.5323	0.0161517	0.436095	partner_expressed_in_neuron	efn-2|wrk-1	28	8	37.0462	0	2.69933e-11	-35.1086	-2.51077	0.0183378	0.584778	partner_expressed_in_neuron	efn-2|wrk-1
lin-17	AIY	4	32	5	7.60725	0	1.31454e-10	-32.8247	-1.85352	0.0733463	0.554972	partner_expressed_in_neuron	cam-1	28	8	1.35471	0	7.38164e-10	-30.3353	-1.0842	0.287864	0.611391	partner_not_expressed_in_neuron	NA
lon-2	AIY	4	32	5	69.3944	6.95854	0.100275	-3.31796	-2.34723	0.0248231	0.515626	no_documented_extracellular_binding_partners	NA	28	8	62.4247	25.0256	0.400894	-1.31871	-1.12862	0.267841	0.611391	no_documented_extracellular_binding_partners	NA
smp-1	AIY	4	32	5	9.42328	0	1.0612e-10	-33.1336	-1.58166	0.123877	0.591133	partner_not_expressed_in_neuron	NA	28	8	18.8055	4.60737	0.245002	-2.02914	-1.22239	0.230088	0.611391	partner_not_expressed_in_neuron	NA
smp-2	AIY	4	32	5	0.0481228	0	2.07802e-08	-25.5202	-1	0.325053	0.593002	partner_not_expressed_in_neuron	NA	28	8	0.313219	0.592479	1.89158	0.919592	0.442853	0.668392	0.815614	partner_not_expressed_in_neuron	NA
vab-2	AIY	4	32	5	33.9877	85.427	2.51347	1.32968	1.23972	0.276235	0.593002	partner_expressed_in_neuron	wrk-1	28	8	13.8042	51.3241	3.71801	1.89453	1.53545	0.165636	0.611391	partner_expressed_in_neuron	wrk-1
efn-2	AIY	4	32	5	103.324	31.216	0.302116	-1.72682	-2.29103	0.0325227	0.535407	partner_not_expressed_in_neuron	NA	28	8	48.0789	7.74673	0.161125	-2.63375	-3.16891	0.00324879	0.525559	partner_not_expressed_in_neuron	NA
efn-4	AIY	4	32	5	19.5954	28.5145	1.45516	0.54118	0.364873	0.731072	0.843545	partner_expressed_in_neuron	mab-20|sax-3	28	8	32.8475	9.68348	0.294801	-1.76219	-1.37112	0.179706	0.611391	partner_expressed_in_neuron	mab-20|scl-10|sax-3
cfz-2	AIY	4	32	5	10.3844	25.5255	2.45807	1.29753	1.10783	0.311678	0.593002	no_documented_extracellular_binding_partners	NA	28	8	11.7328	6.70437	0.571423	-0.807368	-1.16137	0.253665	0.611391	no_documented_extracellular_binding_partners	NA
mom-5	AIY	4	32	5	26.101	0	3.83127e-11	-34.6034	-2.49364	0.0181885	0.446446	no_documented_extracellular_binding_partners	NA	28	8	5.33968	1.198	0.224358	-2.15613	-1.52322	0.136959	0.611391	no_documented_extracellular_binding_partners	NA
mig-1	AIY	4	32	5	39.0559	0	2.56043e-11	-35.1848	-1.41372	0.167407	0.591133	no_documented_extracellular_binding_partners	NA	28	8	71.3898	0	1.40076e-11	-36.055	-1.723	0.0963248	0.611391	no_documented_extracellular_binding_partners	NA
B0507.1	AIY	4	32	5	4.39338	3.17923	0.723642	-0.466652	-0.28381	0.781358	0.861734	partner_not_expressed_in_neuron	NA	28	8	2.96227	0	3.3758e-10	-31.4641	-1.22323	0.231814	0.611391	partner_not_expressed_in_neuron	NA
C25E10.7	AIY	4	32	5	84.0378	0	1.18994e-11	-36.2903	-1.4097	0.168582	0.591133	partner_not_expressed_in_neuron	NA	28	8	25.17	3.54516	0.140848	-2.82778	-0.98204	0.334379	0.611391	partner_not_expressed_in_neuron	NA
C25E10.8	AIY	4	32	5	199.183	0	5.02052e-12	-37.5353	-1.61607	0.116212	0.591133	partner_not_expressed_in_neuron	NA	28	8	453.779	417.041	0.919039	-0.121802	-0.0741277	0.941577	0.976842	partner_not_expressed_in_neuron	NA
swm-1	AIY	4	32	5	948.89	0	1.05386e-12	-39.7874	-1.31345	0.198671	0.593002	no_documented_extracellular_binding_partners	NA	28	8	1338.68	1969.47	1.4712	0.55699	0.268609	0.792171	0.903009	no_documented_extracellular_binding_partners	NA
nas-36	AIY	4	32	5	22.2537	13.0821	0.587861	-0.766454	-1.62108	0.125301	0.591133	no_documented_extracellular_binding_partners	NA	28	8	12.2016	9.54288	0.782103	-0.35457	-0.785641	0.440368	0.648841	no_documented_extracellular_binding_partners	NA
C34C6.3	AIY	4	32	5	4.34858	5.98504	1.37632	0.460817	0.266331	0.801898	0.873034	partner_expressed_in_neuron	zig-8	28	8	5.94609	3.53195	0.593994	-0.751479	-0.360334	0.720897	0.842567	partner_expressed_in_neuron	zig-8
crld-1	AIY	4	32	5	25.9451	45.3672	1.74858	0.806187	0.711086	0.512909	0.68768	no_documented_extracellular_binding_partners	NA	28	8	54.8069	52.2071	0.952565	-0.0701109	-0.167866	0.870148	0.941527	no_documented_extracellular_binding_partners	NA
F11C7.2	AIY	4	32	5	2.43432	0.898278	0.369006	-1.43828	-0.785895	0.437705	0.645446	no_documented_extracellular_binding_partners	NA	28	8	5.22375	4.62254	0.884908	-0.1764	-0.0861908	0.931988	0.976842	no_documented_extracellular_binding_partners	NA
F11C7.6	AIY	4	32	5	0.531922	0	1.87997e-09	-28.9866	-1	0.325053	0.593002	no_documented_extracellular_binding_partners	NA	NA	NA	NA	NA	NA	NA	NA	NA	NA	NA	NA
F14H12.3	AIY	4	32	5	0.877835	0	1.13917e-09	-29.7094	-1.85398	0.0732785	0.554972	no_documented_extracellular_binding_partners	NA	28	8	2.63017	0	3.80203e-10	-31.2925	-1.31946	0.198095	0.611391	no_documented_extracellular_binding_partners	NA
F15B9.8	AIY	4	32	5	57.158	14.1933	0.248317	-2.00975	-1.44811	0.156503	0.591133	partner_not_expressed_in_neuron	NA	28	8	29.9044	85.0622	2.84447	1.50816	0.72191	0.491435	0.673898	partner_not_expressed_in_neuron	NA
F35D2.3	AIY	4	32	5	10.4129	21.2858	2.04418	1.03152	0.485689	0.648179	0.782569	partner_expressed_in_neuron	F35D2.3	NA	NA	NA	NA	NA	NA	NA	NA	NA	NA	NA
kal-1	AIY	4	32	5	27.3946	46.6142	1.70159	0.76688	0.844616	0.41771	0.633605	partner_expressed_in_neuron	sax-3|sax-7|sdn-1	28	8	8.40671	41.9836	4.99406	2.32021	1.78976	0.113803	0.611391	partner_expressed_in_neuron	sax-3|sdn-1
M03F4.6	AIY	4	32	5	61.0723	74.2317	1.21547	0.281518	0.614547	0.564396	0.718806	no_documented_extracellular_binding_partners	NA	28	8	21.4128	7.9482	0.37119	-1.42977	-2.6758	0.0114612	0.525559	no_documented_extracellular_binding_partners	NA
dpy-31	AIY	4	32	5	0.512405	0.269714	0.526369	-0.925855	-0.622647	0.542786	0.710655	partner_not_expressed_in_neuron	NA	NA	NA	NA	NA	NA	NA	NA	NA	NA	NA	NA
T25F10.3	AIY	4	32	5	4.4703	0	2.23699e-10	-32.0577	-1.43542	0.16118	0.591133	partner_expressed_in_neuron	T12A7.2	28	8	2.49075	0	4.01486e-10	-31.2139	-1.58591	0.124403	0.611391	partner_expressed_in_neuron	T12A7.2
lag-2	AIY	4	32	5	0.259605	0	3.85201e-09	-27.9517	-1	0.325053	0.593002	partner_not_expressed_in_neuron	NA	28	8	0.489089	0	2.04462e-09	-28.8655	-1	0.326189	0.611391	partner_not_expressed_in_neuron	NA
ins-1	AIY	4	32	5	510.999	473.563	0.926739	-0.109765	-0.0897139	0.92919	0.962766	partner_not_expressed_in_neuron	NA	28	8	242.602	215.728	0.889226	-0.169378	-0.152772	0.8795	0.947943	partner_expressed_in_neuron	zig-5
irld-34	AIY	4	32	5	47.4359	0	2.10811e-11	-35.4653	-2.08792	0.0451145	0.535407	no_documented_extracellular_binding_partners	NA	28	8	53.703	5.09618	0.0948956	-3.39751	-1.61688	0.116911	0.611391	no_documented_extracellular_binding_partners	NA
Y53H1B.2	AIY	4	32	5	11.6848	0.683369	0.0584837	-4.09582	-2.55073	0.0156605	0.436095	no_documented_extracellular_binding_partners	NA	NA	NA	NA	NA	NA	NA	NA	NA	NA	NA	NA
unc-6	AIY	4	32	5	156.341	0	6.39629e-12	-37.1859	-2.10731	0.0432786	0.535407	partner_expressed_in_neuron	unc-40	28	8	120.278	0	8.31407e-12	-36.8076	-2.04123	0.0511133	0.611391	partner_expressed_in_neuron	unc-40
kpc-1	AIY	4	32	5	129.244	137.681	1.06528	0.0912319	0.0878004	0.932429	0.962766	no_documented_extracellular_binding_partners	NA	28	8	74.9088	78.7241	1.05093	0.0716711	0.0761224	0.940801	0.976842	no_documented_extracellular_binding_partners	NA
lect-2	AIY	4	32	5	2.80049	0	3.5708e-10	-31.383	-1.91492	0.0647694	0.554972	partner_expressed_in_neuron	fmil-1|sax-7	28	8	3.16037	1.20834	0.38234	-1.38707	-1.02403	0.314736	0.611391	partner_expressed_in_neuron	lect-2
mnr-1	AIY	4	32	5	2.28682	0	4.37289e-10	-31.0907	-1.18363	0.245556	0.593002	partner_expressed_in_neuron	sax-7	28	8	12.3163	0	8.11934e-11	-33.5198	-1.08324	0.288282	0.611391	partner_not_expressed_in_neuron	NA
B0222.11	AIY	4	32	5	13.4861	0	7.41504e-11	-33.6508	-1.47259	0.150944	0.591133	partner_not_expressed_in_neuron	NA	28	8	26.678	159.703	5.98631	2.58167	0.823856	0.436062	0.645931	partner_not_expressed_in_neuron	NA
clec-41	AIY	4	32	5	1.04368	0	9.58151e-10	-29.959	-1.95575	0.0595591	0.53612	partner_not_expressed_in_neuron	NA	28	8	0.412394	0.99866	2.42162	1.27597	0.790604	0.449622	0.655502	partner_not_expressed_in_neuron	NA
C02B8.12	AIY	4	32	5	3.9825	0.478625	0.120182	-3.05671	-0.970183	0.339223	0.606557	partner_not_expressed_in_neuron	NA	28	8	11.9688	0	8.35509e-11	-33.4786	-1.03322	0.31067	0.611391	partner_not_expressed_in_neuron	NA
adm-2	AIY	4	32	5	21.472	19.3585	0.901571	-0.149487	-0.189491	0.85662	0.910708	no_documented_extracellular_binding_partners	NA	28	8	15.4977	5.26602	0.339794	-1.55727	-2.72449	0.0106491	0.525559	no_documented_extracellular_binding_partners	NA
let-756	AIY	4	32	5	2.40263	0	4.1621e-10	-31.162	-1.80362	0.0810182	0.572248	no_documented_extracellular_binding_partners	NA	28	8	6.04101	0	1.65535e-10	-32.4921	-1.64777	0.11099	0.611391	no_documented_extracellular_binding_partners	NA
C05D12.2	AIY	4	32	5	3.90374	13.0915	3.35357	1.7457	0.945032	0.395644	0.624701	no_documented_extracellular_binding_partners	NA	28	8	0.499345	2.38026	4.76676	2.25301	0.773379	0.462595	0.657122	no_documented_extracellular_binding_partners	NA
B0393.5	AIY	4	32	5	6.34097	251.05	39.5917	5.30713	0.974643	0.384905	0.624701	partner_expressed_in_neuron	F58E6.13	28	8	15.6234	83.1191	5.32015	2.41147	0.805046	0.446402	0.654251	partner_expressed_in_neuron	F58E6.13
C02B10.3	AIY	4	32	5	168.123	176.913	1.05228	0.0735244	0.181605	0.861667	0.910708	no_documented_extracellular_binding_partners	NA	28	8	88.2534	67.5088	0.764943	-0.386575	-0.754225	0.455907	0.656824	no_documented_extracellular_binding_partners	NA
C11H1.5	AIY	4	32	5	0.621535	0	1.60892e-09	-29.2113	-1.42728	0.163497	0.591133	no_documented_extracellular_binding_partners	NA	NA	NA	NA	NA	NA	NA	NA	NA	NA	NA	NA
C16B8.4	AIY	4	32	5	30.5189	32.9654	1.08016	0.11125	0.0841011	0.934239	0.962766	partner_expressed_in_neuron	unc-71	28	8	10.1266	4.07581	0.402486	-1.31299	-0.870849	0.390256	0.619834	partner_not_expressed_in_neuron	NA
spe-9	AIY	4	32	5	1.06094	0	9.42559e-10	-29.9827	-2.09954	0.0440059	0.535407	partner_not_expressed_in_neuron	NA	28	8	0.54894	0	1.82169e-09	-29.0321	-2.23784	0.0336795	0.60726	partner_not_expressed_in_neuron	NA
nas-37	AIY	4	32	5	9.35097	51.719	5.53088	2.46751	0.883556	0.425912	0.638737	no_documented_extracellular_binding_partners	NA	28	8	14.4878	13.86	0.956668	-0.0639103	-0.0389982	0.969236	0.983437	no_documented_extracellular_binding_partners	NA
C18E9.7	AIY	4	32	5	0.540639	0.956087	1.76844	0.822474	0.414458	0.696311	0.817998	no_documented_extracellular_binding_partners	NA	28	8	1.57371	0	6.35442e-10	-30.5515	-1	0.326189	0.611391	no_documented_extracellular_binding_partners	NA
C23H4.8	AIY	4	32	5	4.13818	0	2.41652e-10	-31.9463	-1	0.325053	0.593002	partner_not_expressed_in_neuron	NA	28	8	2.55431	0.358702	0.14043	-2.83208	-0.973342	0.338617	0.611391	partner_not_expressed_in_neuron	NA
C27A7.8	AIY	4	32	5	33.0941	0	3.02169e-11	-34.9459	-1.33972	0.190074	0.593002	no_documented_extracellular_binding_partners	NA	28	8	344.319	39.7248	0.115372	-3.11563	-1.07919	0.289694	0.611391	no_documented_extracellular_binding_partners	NA
C27B7.7	AIY	4	32	5	0.232554	3.0868	13.2735	3.73047	0.923284	0.407823	0.629175	no_documented_extracellular_binding_partners	NA	NA	NA	NA	NA	NA	NA	NA	NA	NA	NA	NA
irld-24	AIY	4	32	5	1.11952	0	8.9324e-10	-30.0602	-1.39854	0.171875	0.593002	no_documented_extracellular_binding_partners	NA	28	8	4.63291	0	2.15847e-10	-32.1093	-1.3426	0.19058	0.611391	no_documented_extracellular_binding_partners	NA
ZK856.6	AIY	4	32	5	356.147	69.8672	0.196175	-2.34979	-0.8637	0.393915	0.624701	partner_expressed_in_neuron	trk-1	28	8	107.391	17.8777	0.166473	-2.58664	-1.06412	0.295949	0.611391	partner_expressed_in_neuron	trk-1
C49C3.4	AIY	4	32	5	0.603237	0	1.65772e-09	-29.1681	-1	0.325053	0.593002	no_documented_extracellular_binding_partners	NA	28	8	1.10897	0	9.01736e-10	-30.0466	-1	0.326189	0.611391	no_documented_extracellular_binding_partners	NA
mec-9	AIY	4	32	5	1.20519	40.229	33.3799	5.06091	1.55138	0.195433	0.593002	no_documented_extracellular_binding_partners	NA	28	8	5.48938	11.0542	2.01374	1.00988	0.472348	0.647936	0.804835	no_documented_extracellular_binding_partners	NA
C53A5.13	AIY	4	32	5	2.70265	3.05211	1.1293	0.175431	0.297802	0.774296	0.861734	no_documented_extracellular_binding_partners	NA	28	8	1.45534	1.04069	0.715086	-0.483811	-0.455892	0.653891	0.808607	no_documented_extracellular_binding_partners	NA
lam-2	AIY	4	32	5	1.90863	0.617421	0.323489	-1.62821	-2.08012	0.052789	0.53612	no_documented_extracellular_binding_partners	NA	28	8	0.609963	0	1.63944e-09	-29.1841	-2.65037	0.0132813	0.525559	no_documented_extracellular_binding_partners	NA
dex-1	AIY	4	32	5	2.49036	0	4.01548e-10	-31.2137	-1.51342	0.140302	0.591133	partner_not_expressed_in_neuron	NA	28	8	0	0.113923	1.13923e+08	26.7635	1	0.350617	0.611391	partner_not_expressed_in_neuron	NA
pqn-25	AIY	4	32	5	0.913662	0	1.0945e-09	-29.7671	-1.61562	0.116309	0.591133	partner_not_expressed_in_neuron	NA	28	8	3.36918	1.11215	0.330096	-1.59904	-0.797322	0.431546	0.645612	partner_not_expressed_in_neuron	NA
trk-1	AIY	4	32	5	68.4704	64.8656	0.947352	-0.0780276	-0.177711	0.86259	0.910708	partner_not_expressed_in_neuron	NA	28	8	64.6637	61.7764	0.955349	-0.0658995	-0.0848731	0.934233	0.976842	partner_not_expressed_in_neuron	NA
E01G6.1	AIY	4	32	5	0.193422	0	5.17003e-09	-27.5272	-1	0.325053	0.593002	partner_not_expressed_in_neuron	NA	NA	NA	NA	NA	NA	NA	NA	NA	NA	NA	NA
irld-2	AIY	4	32	5	10.3243	0	9.68588e-11	-33.2653	-1.62131	0.11508	0.591133	no_documented_extracellular_binding_partners	NA	28	8	7.7787	0.28803	0.0370281	-4.75524	-1.73796	0.0935116	0.611391	no_documented_extracellular_binding_partners	NA
F09F9.4	AIY	4	32	5	4.55036	1.69693	0.372922	-1.42305	-1.14821	0.268035	0.593002	partner_not_expressed_in_neuron	NA	28	8	5.77423	2.82656	0.489512	-1.03058	-0.892933	0.381135	0.619834	partner_not_expressed_in_neuron	NA
irld-30	AIY	4	32	5	3.74637	0	2.66925e-10	-31.8028	-1	0.325053	0.593002	no_documented_extracellular_binding_partners	NA	28	8	5.67908	0	1.76085e-10	-32.403	-1	0.326189	0.611391	no_documented_extracellular_binding_partners	NA
irld-31	AIY	4	32	5	1.10986	0	9.01014e-10	-30.0477	-1	0.325053	0.593002	no_documented_extracellular_binding_partners	NA	28	8	3.23646	0	3.0898e-10	-31.5918	-1	0.326189	0.611391	no_documented_extracellular_binding_partners	NA
F19C6.3	AIY	4	32	5	35.1738	109.102	3.10179	1.6331	0.731731	0.50393	0.687177	no_documented_extracellular_binding_partners	NA	28	8	30.856	32.5498	1.05489	0.0770964	0.0544043	0.957659	0.978862	no_documented_extracellular_binding_partners	NA
F21A3.11	AIY	4	32	5	1.38892	12.9451	9.32025	3.22037	1.48852	0.209889	0.593002	partner_expressed_in_neuron	T13C2.6	28	8	0.276873	40.1922	145.165	7.18155	0.993088	0.353744	0.611391	partner_expressed_in_neuron	T13C2.6
F28C1.3	AIY	4	32	5	36.3367	33.1059	0.911089	-0.134336	-0.297299	0.775093	0.861734	no_documented_extracellular_binding_partners	NA	28	8	24.993	25.007	1.00056	0.000807462	0.0021688	0.998305	0.998305	no_documented_extracellular_binding_partners	NA
F30H5.3	AIY	4	32	5	0.613771	0	1.62927e-09	-29.1931	-2.08281	0.0456087	0.535407	no_documented_extracellular_binding_partners	NA	NA	NA	NA	NA	NA	NA	NA	NA	NA	NA	NA
atrn-1	AIY	4	32	5	18.2844	16.0484	0.877712	-0.188181	-0.251132	0.812062	0.880549	no_documented_extracellular_binding_partners	NA	28	8	13.8512	9.03584	0.652352	-0.616278	-1.12838	0.272107	0.611391	no_documented_extracellular_binding_partners	NA
lin-3	AIY	4	32	5	0.100258	0	9.97422e-09	-26.5791	-1	0.325053	0.593002	partner_not_expressed_in_neuron	NA	NA	NA	NA	NA	NA	NA	NA	NA	NA	NA	NA
nas-39	AIY	4	32	5	3.9089	6.21426	1.58977	0.668819	0.441463	0.666866	0.793189	partner_not_expressed_in_neuron	NA	28	8	4.51911	5.03192	1.11348	0.155072	0.0772328	0.939264	0.976842	partner_not_expressed_in_neuron	NA
F40F11.4	AIY	4	32	5	18.2063	21.8238	1.1987	0.261467	0.409166	0.695136	0.817998	no_documented_extracellular_binding_partners	NA	28	8	9.34532	8.06324	0.86281	-0.212885	-0.271766	0.789659	0.903009	no_documented_extracellular_binding_partners	NA
agr-1	AIY	4	32	5	152.939	0	6.53856e-12	-37.1542	-1.71296	0.0967066	0.572248	partner_not_expressed_in_neuron	NA	28	8	120.425	23.4871	0.195035	-2.3582	-1.44574	0.157791	0.611391	partner_not_expressed_in_neuron	NA
dep-1	AIY	4	32	5	143.918	96.0126	0.667135	-0.583948	-0.66506	0.525764	0.692469	partner_not_expressed_in_neuron	NA	28	8	65.2553	91.4384	1.40124	0.486705	0.596469	0.565679	0.732211	partner_not_expressed_in_neuron	NA
F46G10.2	AIY	4	32	5	13.6839	0	7.30786e-11	-33.6718	-1.26468	0.215413	0.593002	no_documented_extracellular_binding_partners	NA	28	8	8.19331	0.675994	0.0825056	-3.59936	-1.41152	0.169163	0.611391	no_documented_extracellular_binding_partners	NA
F53C11.9	AIY	4	32	5	1.34935	0	7.41098e-10	-30.3296	-1.08364	0.286883	0.593002	partner_expressed_in_neuron	unc-71	NA	NA	NA	NA	NA	NA	NA	NA	NA	NA	NA
F58E6.13	AIY	4	32	5	5.85489	73.1718	12.4975	3.64357	0.91961	0.409736	0.629175	partner_expressed_in_neuron	F58E6.13|ptp-3	28	8	4.18266	14.5866	3.4874	1.80215	0.750952	0.475052	0.666027	partner_expressed_in_neuron	F58E6.13|ptp-3
H42K12.3	AIY	4	32	5	4.93347	0	2.02697e-10	-32.2	-3.52293	0.00134753	0.138361	partner_not_expressed_in_neuron	NA	28	8	2.9995	0.354526	0.118195	-3.08076	-1.5478	0.132422	0.611391	partner_expressed_in_neuron	sym-1
apx-1	AIY	4	32	5	1.52917	0	6.53949e-10	-30.5101	-1.10848	0.27618	0.593002	no_documented_extracellular_binding_partners	NA	28	8	0.136758	0	7.31217e-09	-27.0271	-1	0.326189	0.611391	no_documented_extracellular_binding_partners	NA
R05G6.9	AIY	4	32	5	1.65578	0	6.03946e-10	-30.6249	-1.32185	0.195891	0.593002	partner_not_expressed_in_neuron	NA	NA	NA	NA	NA	NA	NA	NA	NA	NA	NA	NA
lin-12	AIY	4	32	5	0.571664	12.7714	22.3407	4.48161	0.954283	0.393778	0.624701	partner_not_expressed_in_neuron	NA	NA	NA	NA	NA	NA	NA	NA	NA	NA	NA	NA
nas-23	AIY	4	32	5	0.056698	0.874364	15.4214	3.94686	1.28778	0.266696	0.593002	partner_not_expressed_in_neuron	NA	NA	NA	NA	NA	NA	NA	NA	NA	NA	NA	NA
R11G1.1	AIY	4	32	5	0.73918	3.1848	4.30855	2.1072	0.755752	0.489417	0.677654	partner_not_expressed_in_neuron	NA	28	8	2.73349	2.58784	0.946716	-0.0789968	-0.0407499	0.96788	0.983437	partner_not_expressed_in_neuron	NA
T05G5.1	AIY	4	32	5	2.41183	22.3034	9.24752	3.20907	0.887693	0.42399	0.638737	partner_expressed_in_neuron	unc-71|kal-1|clr-1	28	8	2.03876	8.69972	4.26716	2.09328	0.922924	0.384602	0.619834	partner_expressed_in_neuron	kal-1|clr-1
T12A7.2	AIY	4	32	5	136.472	242.367	1.77595	0.828587	0.990989	0.373522	0.624701	partner_not_expressed_in_neuron	NA	28	8	87.1982	79.0032	0.906019	-0.142387	-0.448475	0.66113	0.810323	partner_not_expressed_in_neuron	NA
T13C2.6	AIY	4	32	5	25.234	13.7338	0.544255	-0.877644	-1.55158	0.151344	0.591133	partner_not_expressed_in_neuron	NA	28	8	40.3166	28.3027	0.702012	-0.510432	-0.799502	0.432701	0.645612	partner_not_expressed_in_neuron	NA
T19D12.6	AIY	4	32	5	123.765	97.4306	0.787221	-0.34516	-0.618097	0.555248	0.713262	partner_expressed_in_neuron	casy-1	28	8	190.757	103.071	0.540325	-0.888101	-1.33021	0.192632	0.611391	partner_expressed_in_neuron	casy-1
T21B6.3	AIY	4	32	5	3.01984	8.2865	2.74402	1.45629	0.705191	0.518247	0.689294	no_documented_extracellular_binding_partners	NA	28	8	1.24967	4.16673	3.33426	1.73737	0.735486	0.483068	0.669049	no_documented_extracellular_binding_partners	NA
chhy-1	AIY	4	32	5	90.6683	0	1.10292e-11	-36.3999	-1.68792	0.101465	0.572248	partner_expressed_in_neuron	T13C2.6	28	8	47.9924	0	2.08366e-11	-35.4821	-1.46973	0.153192	0.611391	partner_expressed_in_neuron	T13C2.6
irld-52	AIY	4	32	5	2.0408	0	4.90005e-10	-30.9265	-1.03024	0.310867	0.593002	no_documented_extracellular_binding_partners	NA	28	8	2.46543	0	4.05609e-10	-31.1992	-1	0.326189	0.611391	no_documented_extracellular_binding_partners	NA
irld-15	AIY	4	32	5	8.58412	1.76717	0.205865	-2.28023	-1.51743	0.138285	0.591133	no_documented_extracellular_binding_partners	NA	28	8	16.5656	13.536	0.817115	-0.291388	-0.232139	0.818439	0.909485	no_documented_extracellular_binding_partners	NA
irld-55	AIY	4	32	5	0.345311	0	2.89594e-09	-28.3633	-1.07132	0.292295	0.593002	no_documented_extracellular_binding_partners	NA	28	8	0.795617	0	1.25689e-09	-29.5675	-1.42838	0.164648	0.611391	no_documented_extracellular_binding_partners	NA
unc-71	AIY	4	32	5	7.34683	19.6955	2.68082	1.42267	0.831753	0.441422	0.645446	partner_expressed_in_neuron	C16B8.4	28	8	10.8463	8.10835	0.747566	-0.419727	-0.295592	0.772748	0.896347	partner_expressed_in_neuron	C16B8.4
fmil-1	AIY	4	32	5	25.5781	11.9793	0.468342	-1.09437	-0.854795	0.410014	0.629175	partner_expressed_in_neuron	unc-40	28	8	7.84727	3.38106	0.430858	-1.21471	-0.880202	0.387053	0.619834	partner_expressed_in_neuron	lect-2|unc-40|scl-10
ced-1	AIY	4	32	5	14.0995	8.93013	0.633367	-0.658887	-0.733361	0.479809	0.677654	partner_expressed_in_neuron	lron-10	28	8	5.51956	6.4824	1.17444	0.231974	0.246125	0.810295	0.909447	partner_expressed_in_neuron	lron-10
Y51H4A.25	AIY	4	32	5	0.449395	0	2.22521e-09	-28.7434	-1.83543	0.0760517	0.554972	no_documented_extracellular_binding_partners	NA	NA	NA	NA	NA	NA	NA	NA	NA	NA	NA	NA
ndnf-1	AIY	4	32	5	1.15229	0.950196	0.824617	-0.278204	-0.172545	0.866859	0.910708	partner_not_expressed_in_neuron	NA	28	8	2.80074	0.476864	0.170263	-2.55416	-1.35623	0.184859	0.611391	partner_not_expressed_in_neuron	NA
daf-2	AIY	4	32	5	89.068	123.187	1.38307	0.467869	0.709913	0.511771	0.68768	partner_expressed_in_neuron	daf-2|casy-1	28	8	25.7325	28.6683	1.11409	0.155867	0.228061	0.823031	0.909485	partner_expressed_in_neuron	daf-2|casy-1
egas-3	AIY	4	32	5	0	3.55033	3.55033e+09	31.7253	1	0.373901	0.624701	no_documented_extracellular_binding_partners	NA	28	8	0	6.14515	6.14515e+09	32.5168	1	0.350617	0.611391	no_documented_extracellular_binding_partners	NA
Y69H2.3	AIY	4	32	5	9.7903	12.0528	1.23109	0.299941	0.149527	0.884256	0.925384	no_documented_extracellular_binding_partners	NA	28	8	6.6454	1.18818	0.178797	-2.48361	-0.862101	0.395739	0.622839	no_documented_extracellular_binding_partners	NA
mab-7	AIY	4	32	5	1.48409	0.641322	0.432131	-1.21046	-0.885613	0.38867	0.624701	no_documented_extracellular_binding_partners	NA	28	8	2.35982	2.98132	1.26337	0.337278	0.198482	0.847336	0.920439	no_documented_extracellular_binding_partners	NA
irld-19	AIY	4	32	5	1.85313	0	5.39629e-10	-30.7873	-1	0.325053	0.593002	no_documented_extracellular_binding_partners	NA	NA	NA	NA	NA	NA	NA	NA	NA	NA	NA	NA
irld-62	AIY	4	32	5	0.84016	0	1.19025e-09	-29.6461	-1	0.325053	0.593002	no_documented_extracellular_binding_partners	NA	28	8	0.622729	0	1.60583e-09	-29.214	-1.02586	0.314061	0.611391	no_documented_extracellular_binding_partners	NA
let-23	AIY	4	32	5	25.3486	0	3.945e-11	-34.5612	-1	0.325053	0.593002	partner_not_expressed_in_neuron	NA	28	8	10.7534	0	9.29942e-11	-33.3241	-1	0.326189	0.611391	partner_not_expressed_in_neuron	NA
irld-65	AIY	4	32	5	0.625875	0	1.59776e-09	-29.2213	-1.05738	0.298511	0.593002	no_documented_extracellular_binding_partners	NA	28	8	1.81006	0.108811	0.0601147	-4.05614	-1.08529	0.2873	0.611391	no_documented_extracellular_binding_partners	NA
lgx-1	AIY	4	32	5	1.97237	2.78125	1.41011	0.495804	0.237234	0.817936	0.883371	partner_not_expressed_in_neuron	NA	28	8	0.442303	0	2.26089e-09	-28.7205	-1	0.326189	0.611391	partner_not_expressed_in_neuron	NA
gon-1	AIY	4	32	5	17.9129	0	5.58256e-11	-34.0603	-1.07398	0.29112	0.593002	no_documented_extracellular_binding_partners	NA	28	8	7.47723	0	1.33739e-10	-32.7999	-1.65605	0.109291	0.611391	no_documented_extracellular_binding_partners	NA
F28B4.3	AIY	4	32	5	0.686577	2.64412	3.85117	1.9453	0.730543	0.503568	0.687177	partner_not_expressed_in_neuron	NA	NA	NA	NA	NA	NA	NA	NA	NA	NA	NA	NA
irg-7	AIY	4	32	5	2.47015	7.75222	3.13837	1.65001	1.04826	0.351968	0.624701	no_documented_extracellular_binding_partners	NA	NA	NA	NA	NA	NA	NA	NA	NA	NA	NA	NA
ten-1	AIY	4	32	5	122.605	51.3758	0.419035	-1.25486	-1.31152	0.203516	0.593002	partner_not_expressed_in_neuron	NA	28	8	81.998	25.1495	0.306708	-1.70506	-1.98828	0.0549165	0.611391	partner_not_expressed_in_neuron	NA
T01D3.1	AIY	4	32	5	151.961	217.655	1.43231	0.518346	0.470608	0.658024	0.789628	no_documented_extracellular_binding_partners	NA	28	8	100.39	99.5458	0.991588	-0.0121868	-0.014042	0.989083	0.992667	no_documented_extracellular_binding_partners	NA
mec-1	AIY	4	32	5	3.19867	0	3.1263e-10	-31.5748	-1	0.325053	0.593002	no_documented_extracellular_binding_partners	NA	28	8	8.28746	0	1.20664e-10	-32.9483	-1	0.326189	0.611391	no_documented_extracellular_binding_partners	NA
Y64G10A.7	AIY	4	32	5	7.60195	0	1.31545e-10	-32.8237	-1.09082	0.283759	0.593002	no_documented_extracellular_binding_partners	NA	NA	NA	NA	NA	NA	NA	NA	NA	NA	NA	NA
sol-1	AIY	4	32	5	111.379	134.136	1.20432	0.268217	0.205802	0.84458	0.904907	partner_expressed_in_neuron	fmil-1	28	8	81.7055	108.38	1.32647	0.407592	0.371015	0.719649	0.842567	partner_not_expressed_in_neuron	NA
C34F6.10	AIY	4	32	5	114.064	191.238	1.67659	0.745529	0.593	0.582933	0.732056	no_documented_extracellular_binding_partners	NA	28	8	96.2372	73.8477	0.767351	-0.382041	-0.629266	0.541904	0.721671	no_documented_extracellular_binding_partners	NA
ost-1	AIY	4	32	5	36.8263	86.5033	2.34895	1.23202	1.2619	0.266758	0.593002	no_documented_extracellular_binding_partners	NA	28	8	9.00623	18.3211	2.03427	1.02451	0.827764	0.430422	0.645612	no_documented_extracellular_binding_partners	NA
phg-1	AIY	4	32	5	0.213976	0.641943	3.00008	1.585	0.654158	0.546251	0.710655	partner_expressed_in_neuron	dep-1	NA	NA	NA	NA	NA	NA	NA	NA	NA	NA	NA
mig-13	AIY	4	32	5	2.93513	0	3.40701e-10	-31.4508	-1	0.325053	0.593002	partner_not_expressed_in_neuron	NA	28	8	0.557717	0	1.79302e-09	-29.055	-1	0.326189	0.611391	partner_expressed_in_neuron	lect-2|mig-6
flr-2	AIY	4	32	5	12.8249	0	7.79735e-11	-33.5782	-1	0.325053	0.593002	partner_not_expressed_in_neuron	NA	NA	NA	NA	NA	NA	NA	NA	NA	NA	NA	NA
irld-38	AIY	4	32	5	0.215521	0	4.63992e-09	-27.6833	-1	0.325053	0.593002	no_documented_extracellular_binding_partners	NA	28	8	1.37479	0	7.27382e-10	-30.3566	-1	0.326189	0.611391	no_documented_extracellular_binding_partners	NA
neto-1	AIY	4	32	5	11.24	53.2205	4.73491	2.24334	0.960345	0.390038	0.624701	partner_not_expressed_in_neuron	NA	28	8	18.019	126.324	7.0106	2.80954	1.23574	0.255659	0.611391	partner_not_expressed_in_neuron	NA
plx-2	AIY	4	32	5	41.9805	0	2.38206e-11	-35.289	-3.9794	0.00038682	0.104441	partner_expressed_in_neuron	mab-20	28	8	35.2187	5.94369	0.168765	-2.56691	-1.64912	0.109637	0.611391	partner_expressed_in_neuron	mab-20
sol-2	AIY	4	32	5	24.5535	44.8047	1.82478	0.867722	0.649065	0.547468	0.710655	no_documented_extracellular_binding_partners	NA	28	8	42.436	46.3967	1.09333	0.12873	0.134991	0.894292	0.960151	no_documented_extracellular_binding_partners	NA
T02C5.1	AIY	4	32	5	3.23156	7.67607	2.37534	1.24813	0.570698	0.597112	0.742473	partner_expressed_in_neuron	lron-7	NA	NA	NA	NA	NA	NA	NA	NA	NA	NA	NA
svh-2	AIY	4	32	5	22.347	0	4.47488e-11	-34.3794	-3.30557	0.00240155	0.138361	no_documented_extracellular_binding_partners	NA	28	8	14.786	6.21469	0.42031	-1.25048	-2.10473	0.0433075	0.611391	no_documented_extracellular_binding_partners	NA
ilc-17.1	AIY	4	32	5	7.69692	3.83299	0.49799	-1.00581	-0.531254	0.599478	0.742473	no_documented_extracellular_binding_partners	NA	28	8	5.03416	4.6647	0.926609	-0.109967	-0.063599	0.949685	0.97776	no_documented_extracellular_binding_partners	NA
T23B12.8	AIY	4	32	5	70.7878	0	1.41267e-11	-36.0428	-1	0.325053	0.593002	partner_not_expressed_in_neuron	NA	28	8	210.229	0	4.75673e-12	-37.6132	-1	0.326189	0.611391	partner_expressed_in_neuron	lect-2
ins-18	AIY	4	32	5	1008.08	0	9.91988e-13	-39.8747	-1.95665	0.0594488	0.53612	partner_not_expressed_in_neuron	NA	28	8	1180.72	685.755	0.580792	-0.783906	-0.584508	0.563094	0.732211	partner_not_expressed_in_neuron	NA
T28F3.8	AIY	4	32	5	2.28713	2.68925	1.17582	0.233669	0.13794	0.895196	0.933216	no_documented_extracellular_binding_partners	NA	28	8	4.88524	0.792653	0.162255	-2.62367	-1.14241	0.262709	0.611391	no_documented_extracellular_binding_partners	NA
plx-1	AIY	4	32	5	21.477	0	4.65615e-11	-34.3221	-1.99441	0.0549654	0.53612	partner_expressed_in_neuron	casy-1|sax-3	28	8	10.6634	0	9.37783e-11	-33.312	-2.16549	0.0393513	0.60726	partner_expressed_in_neuron	casy-1|sax-3
Y69A2AR.31	AIY	4	32	5	19.9702	78.6645	3.93909	1.97786	0.872786	0.430777	0.639065	no_documented_extracellular_binding_partners	NA	28	8	32.821	20.1086	0.612673	-0.706812	-0.651716	0.521081	0.704095	no_documented_extracellular_binding_partners	NA
mab-20	AIY	4	32	5	78.8198	79.0598	1.00304	0.0043856	0.00534717	0.995918	0.995918	partner_expressed_in_neuron	mab-20|plx-2	28	8	231.307	146.577	0.633688	-0.658157	-1.20876	0.238789	0.611391	partner_expressed_in_neuron	mab-20|plx-2
Y95B8A.6	AIY	4	32	5	5.85051	10.1937	1.74236	0.80104	0.416192	0.696813	0.817998	no_documented_extracellular_binding_partners	NA	28	8	3.65199	1.60047	0.438247	-1.19018	-0.905729	0.374774	0.619834	no_documented_extracellular_binding_partners	NA
lev-10	AIY	4	32	5	4.10413	7.09422	1.72856	0.789568	0.541617	0.605977	0.747095	no_documented_extracellular_binding_partners	NA	28	8	4.23152	4.45219	1.05215	0.073339	0.0595004	0.953052	0.97776	no_documented_extracellular_binding_partners	NA
daf-28	AIY	4	32	5	1977.82	805.046	0.407037	-1.29677	-0.805014	0.428191	0.638737	partner_not_expressed_in_neuron	NA	28	8	1296.51	805.306	0.621134	-0.687024	-0.605295	0.5502	0.722301	partner_not_expressed_in_neuron	NA
ins-6	AIY	4	32	5	347.003	0	2.88182e-12	-38.3362	-1.02916	0.311368	0.593002	partner_not_expressed_in_neuron	NA	28	8	1039.01	37.6395	0.0362264	-4.78682	-0.963142	0.344002	0.611391	partner_not_expressed_in_neuron	NA
Y71H2AM.10	AIY	4	32	5	65.9689	81.8206	1.24029	0.310679	0.749707	0.488657	0.677654	no_documented_extracellular_binding_partners	NA	28	8	115.829	130.536	1.12697	0.172446	0.426953	0.678142	0.822344	no_documented_extracellular_binding_partners	NA
scl-10	AIY	4	32	5	0.57163	0	1.74938e-09	-29.0905	-1.27885	0.210442	0.593002	partner_expressed_in_neuron	fmil-1	28	8	0.613897	1.97446	3.21628	1.68539	1.33438	0.218573	0.611391	partner_not_expressed_in_neuron	NA
eva-1	AIY	4	32	5	57.7691	34.8525	0.603306	-0.729037	-0.546275	0.59945	0.742473	partner_not_expressed_in_neuron	NA	28	8	79.106	16.5058	0.208654	-2.26081	-1.6665	0.104811	0.611391	partner_not_expressed_in_neuron	NA
epi-1	AIY	4	32	5	0.84712	0	1.18047e-09	-29.658	-1.9857	0.055972	0.53612	no_documented_extracellular_binding_partners	NA	NA	NA	NA	NA	NA	NA	NA	NA	NA	NA	NA
emb-9	AIY	4	32	5	12.7718	94.4328	7.39386	2.88633	0.966324	0.387	0.624701	no_documented_extracellular_binding_partners	NA	28	8	4.5165	27.5511	6.10009	2.60883	1.38588	0.205313	0.611391	no_documented_extracellular_binding_partners	NA
let-2	AIY	4	32	5	7.14488	28.6901	4.01547	2.00557	1.41822	0.226075	0.593002	no_documented_extracellular_binding_partners	NA	NA	NA	NA	NA	NA	NA	NA	NA	NA	NA	NA
cle-1	AIY	4	32	5	73.6775	7.03882	0.0955355	-3.38782	-1.60134	0.11894	0.591133	partner_not_expressed_in_neuron	NA	28	8	79.9376	0	1.25098e-11	-36.2182	-1.83892	0.0769501	0.611391	partner_not_expressed_in_neuron	NA
egl-20	AIY	4	32	5	2.35803	0	4.24084e-10	-31.1349	-1.70029	0.0990902	0.572248	partner_expressed_in_neuron	cam-1	28	8	2.25734	3.12025	1.38227	0.467039	0.289997	0.777524	0.897393	partner_not_expressed_in_neuron	NA
cwn-1	AIY	4	32	5	6.59825	0	1.51555e-10	-32.6194	-1	0.325053	0.593002	partner_expressed_in_neuron	cam-1	NA	NA	NA	NA	NA	NA	NA	NA	NA	NA	NA
ddr-2	AIY	4	32	5	5.88841	21.3974	3.63382	1.86149	1.35493	0.236227	0.593002	no_documented_extracellular_binding_partners	NA	28	8	8.64737	17.5329	2.02754	1.01973	0.839499	0.424708	0.645612	no_documented_extracellular_binding_partners	NA
mom-2	AIY	4	32	5	0	1.03545	1.03545e+09	29.9476	1	0.373901	0.624701	partner_expressed_in_neuron	cam-1	28	8	0.123018	0.71944	5.84827	2.54801	1.16386	0.281266	0.611391	partner_not_expressed_in_neuron	NA
stg-1	AIY	4	32	5	17.0084	5.23103	0.307556	-1.70108	-1.1893	0.244455	0.593002	no_documented_extracellular_binding_partners	NA	28	8	23.2698	7.07152	0.303893	-1.71837	-0.994523	0.327007	0.611391	no_documented_extracellular_binding_partners	NA
stg-2	AIY	4	32	5	20.4465	38.4451	1.88027	0.910941	0.896427	0.404345	0.629175	no_documented_extracellular_binding_partners	NA	28	8	42.9573	33.0953	0.770423	-0.376278	-0.417397	0.679844	0.822344	no_documented_extracellular_binding_partners	NA
cni-1	AIY	4	32	5	10.2652	2.73192	0.266135	-1.90977	-2.41112	0.0479206	0.53612	no_documented_extracellular_binding_partners	NA	28	8	44.3609	46.3574	1.04501	0.0635126	0.224534	0.824931	0.909485	no_documented_extracellular_binding_partners	NA
cam-1	AIZ	Unassigned	41	9	60.1354	30.5838	0.508582	-0.975447	-1.78534	0.0832627	0.658444	partner_not_expressed_in_neuron	NA	34	9	36.1286	18.8424	0.521537	-0.939158	-1.38804	0.178825	0.604964	partner_expressed_in_neuron	rig-3
egl-15	AIZ	Unassigned	41	9	2.30734	0	4.33399e-10	-31.1036	-1.16573	0.250627	0.658444	partner_not_expressed_in_neuron	NA	34	9	0.908944	0.388624	0.427555	-1.22582	-0.72061	0.47547	0.686245	partner_not_expressed_in_neuron	NA
ver-3	AIZ	Unassigned	41	9	0.384917	0	2.59796e-09	-28.52	-1	0.323322	0.658444	partner_not_expressed_in_neuron	NA	34	9	0.719158	0	1.39051e-09	-29.4217	-1	0.324587	0.604964	partner_not_expressed_in_neuron	NA
clr-1	AIZ	Unassigned	41	9	28.4035	44.7915	1.57697	0.657159	0.669375	0.516569	0.78318	partner_not_expressed_in_neuron	NA	34	9	16.4771	18.0328	1.09441	0.130156	0.166965	0.870289	0.933643	partner_expressed_in_neuron	rig-1
ptp-3	AIZ	Unassigned	41	9	233.548	134.671	0.576631	-0.794279	-2.42946	0.0201702	0.658444	partner_not_expressed_in_neuron	NA	34	9	160.077	87.4822	0.5465	-0.871706	-1.95697	0.0574261	0.604964	partner_expressed_in_neuron	nlr-1|F58E6.13
ptp-4	AIZ	Unassigned	41	9	33.7572	6.39123	0.189329	-2.40103	-1.8908	0.0647306	0.658444	partner_expressed_in_neuron	ptp-4|T19D12.6|fmil-1	34	9	43.0622	5.85341	0.135929	-2.87907	-2.29261	0.0275009	0.592327	partner_expressed_in_neuron	ptp-4|T19D12.6|fmil-1
dig-1	AIZ	Unassigned	41	9	130.959	0	7.636e-12	-36.9303	-1.87467	0.0681533	0.658444	no_documented_extracellular_binding_partners	NA	34	9	85.1114	0	1.17493e-11	-36.3086	-1.79979	0.0810434	0.604964	no_documented_extracellular_binding_partners	NA
him-4	AIZ	Unassigned	41	9	22.4761	2.92809	0.130276	-2.94036	-0.982657	0.331445	0.665275	partner_not_expressed_in_neuron	NA	34	9	14.5829	0	6.85735e-11	-33.7636	-1.04158	0.305179	0.604964	partner_not_expressed_in_neuron	NA
unc-52	AIZ	Unassigned	41	9	4.91716	8.16718	1.66096	0.732014	0.47461	0.641654	0.840476	no_documented_extracellular_binding_partners	NA	NA	NA	NA	NA	NA	NA	NA	NA	NA	NA	NA
igcm-1	AIZ	Unassigned	41	9	3.07121	52.3289	17.0385	4.09073	1.40081	0.198695	0.658444	partner_not_expressed_in_neuron	NA	34	9	9.40746	0	1.06299e-10	-33.1312	-1.75292	0.0889031	0.604964	partner_not_expressed_in_neuron	NA
igcm-2	AIZ	Unassigned	41	9	7.32475	7.26803	0.992256	-0.0112155	-0.0089127	0.993036	0.996608	partner_not_expressed_in_neuron	NA	34	9	7.34487	4.77158	0.649647	-0.622271	-0.58948	0.561919	0.749226	partner_not_expressed_in_neuron	NA
igcm-3	AIZ	Unassigned	41	9	32.6347	37.5463	1.1505	0.202264	0.282996	0.77848	0.912588	partner_expressed_in_neuron	igcm-3	34	9	13.0169	8.93946	0.686758	-0.542125	-0.855779	0.401859	0.650407	partner_expressed_in_neuron	igcm-3
igcm-4	AIZ	Unassigned	41	9	28.8665	18.1981	0.630425	-0.665603	-0.518905	0.612656	0.825341	partner_not_expressed_in_neuron	NA	34	9	15.5287	20.7032	1.33323	0.414923	0.275486	0.788573	0.8935	partner_expressed_in_neuron	sax-3
mig-6	AIZ	Unassigned	41	9	0	26.3109	2.63109e+10	34.6149	1	0.346594	0.680324	partner_not_expressed_in_neuron	NA	34	9	19.0601	0	5.24657e-11	-34.1498	-1.63872	0.110772	0.604964	partner_expressed_in_neuron	ZC374.2
oig-1	AIZ	Unassigned	41	9	157.09	326.216	2.07662	1.05424	0.942841	0.367751	0.69326	partner_expressed_in_neuron	fmil-1|casy-1	34	9	102.274	57.4869	0.562087	-0.831135	-1.11678	0.272522	0.604964	partner_expressed_in_neuron	oig-1|fmil-1|casy-1
oig-2	AIZ	Unassigned	41	9	13.5952	2.86159	0.210486	-2.24821	-1.9487	0.0574403	0.658444	no_documented_extracellular_binding_partners	NA	34	9	7.96481	5.7654	0.723859	-0.466218	-0.450547	0.658767	0.795064	no_documented_extracellular_binding_partners	NA
oig-4	AIZ	Unassigned	41	9	15.9015	35.7403	2.2476	1.16839	0.524949	0.611089	0.825341	partner_not_expressed_in_neuron	NA	34	9	13.3701	13.9978	1.04694	0.0661833	0.0397393	0.968917	0.975888	partner_not_expressed_in_neuron	NA
oig-5	AIZ	Unassigned	41	9	91.3715	158.654	1.73636	0.796069	0.87888	0.398389	0.712205	no_documented_extracellular_binding_partners	NA	34	9	147.478	201.498	1.36629	0.45026	0.475147	0.643576	0.786874	no_documented_extracellular_binding_partners	NA
oig-8	AIZ	Unassigned	41	9	152.842	0	6.5427e-12	-37.1533	-1.38043	0.17512	0.658444	no_documented_extracellular_binding_partners	NA	34	9	123.574	618.385	5.00416	2.32313	0.794001	0.449426	0.666546	no_documented_extracellular_binding_partners	NA
rig-1	AIZ	Unassigned	41	9	28.9684	23.3934	0.807546	-0.308383	-0.357507	0.72345	0.881149	partner_not_expressed_in_neuron	NA	34	9	14.574	4.07112	0.27934	-1.8399	-1.7352	0.0902521	0.604964	partner_expressed_in_neuron	clr-1
rig-3	AIZ	Unassigned	41	9	62.5786	143.566	2.29416	1.19797	1.09226	0.302179	0.658444	partner_expressed_in_neuron	ncam-1	34	9	71.4692	114.196	1.59783	0.676115	0.833411	0.421177	0.660146	partner_expressed_in_neuron	ncam-1
rig-4	AIZ	Unassigned	41	9	13.9384	11.2306	0.805732	-0.311627	-0.165953	0.869362	0.958703	no_documented_extracellular_binding_partners	NA	34	9	0	8.9798	8.9798e+09	33.064	1	0.346594	0.604964	no_documented_extracellular_binding_partners	NA
rig-5	AIZ	Unassigned	41	9	46.7771	178.227	3.81013	1.92984	1.06452	0.313456	0.658444	partner_expressed_in_neuron	T19D12.6|hmr-1|zig-8|ptp-3	34	9	46.5029	98.8957	2.12665	1.08859	0.528327	0.610133	0.771516	partner_expressed_in_neuron	nlr-1|T19D12.6|hmr-1|zig-8|ptp-3
rig-6	AIZ	Unassigned	41	9	81.8498	199.075	2.43221	1.28226	1.77176	0.10373	0.658444	no_documented_extracellular_binding_partners	NA	34	9	40.0002	72.8451	1.82112	0.864826	0.929682	0.374323	0.635215	no_documented_extracellular_binding_partners	NA
ncam-1	AIZ	Unassigned	41	9	153.804	116.177	0.75536	-0.404764	-0.508918	0.613522	0.825341	partner_expressed_in_neuron	lron-7	34	9	169.287	142.995	0.844689	-0.243508	-0.267323	0.791386	0.8935	partner_expressed_in_neuron	lron-7|rig-3
sax-3	AIZ	Unassigned	41	9	63.9503	87.0042	1.3605	0.444135	1.12592	0.276862	0.658444	partner_expressed_in_neuron	efn-4|kal-1	34	9	38.5399	45.5578	1.18209	0.241344	0.46443	0.648656	0.786874	partner_expressed_in_neuron	efn-4|kal-1|igcm-4
sax-7	AIZ	Unassigned	41	9	180.83	152.123	0.841252	-0.24939	-0.500524	0.625162	0.834546	partner_expressed_in_neuron	kal-1|sax-7	34	9	184.622	130.015	0.704223	-0.505895	-0.987046	0.339014	0.604964	partner_expressed_in_neuron	kal-1|sax-7
lad-2	AIZ	Unassigned	41	9	73.0909	95.9354	1.31255	0.392372	0.289605	0.777714	0.912588	partner_expressed_in_neuron	efn-4	34	9	13.8377	67.9989	4.91403	2.29691	0.793789	0.449919	0.666546	partner_expressed_in_neuron	efn-4
syg-1	AIZ	Unassigned	41	9	25.3481	88.8766	3.50624	1.80992	2.17662	0.0577905	0.658444	partner_expressed_in_neuron	syg-2	34	9	23.2094	40.6274	1.75047	0.807746	0.764144	0.463192	0.67858	partner_expressed_in_neuron	syg-2|sax-3
syg-2	AIZ	Unassigned	41	9	28.8062	38.4938	1.3363	0.418244	0.515943	0.613025	0.825341	partner_expressed_in_neuron	syg-2	34	9	12.034	10.1472	0.843214	-0.246029	-0.219102	0.829438	0.913846	partner_expressed_in_neuron	syg-2
unc-40	AIZ	Unassigned	41	9	59.8271	92.8176	1.55143	0.633599	0.805747	0.440617	0.726387	partner_expressed_in_neuron	fmil-1	34	9	42.2263	30.7286	0.727712	-0.458561	-0.862169	0.398023	0.647944	partner_expressed_in_neuron	fmil-1
unc-5	AIZ	Unassigned	41	9	12.5321	6.7098	0.53541	-0.901283	-0.554705	0.582753	0.825341	partner_not_expressed_in_neuron	NA	34	9	9.67398	13.9162	1.43852	0.52458	0.379236	0.709463	0.845317	partner_not_expressed_in_neuron	NA
wrk-1	AIZ	Unassigned	41	9	48.7856	26.9216	0.551836	-0.85769	-1.11205	0.275358	0.658444	partner_not_expressed_in_neuron	NA	34	9	27.8762	22.2067	0.796619	-0.328038	-0.325234	0.749884	0.870336	partner_not_expressed_in_neuron	NA
zig-1	AIZ	Unassigned	41	9	100.091	247.502	2.47277	1.30613	1.78146	0.106735	0.658444	no_documented_extracellular_binding_partners	NA	34	9	40.1252	86.2359	2.14917	1.10378	0.859272	0.413889	0.658459	no_documented_extracellular_binding_partners	NA
zig-2	AIZ	Unassigned	41	9	0.104132	0	9.60317e-09	-26.6338	-1	0.323322	0.658444	partner_not_expressed_in_neuron	NA	34	9	600.815	0	1.66441e-12	-39.1281	-1.07617	0.289657	0.604964	partner_not_expressed_in_neuron	NA
zig-3	AIZ	Unassigned	41	9	8.55946	0	1.1683e-10	-32.9949	-1.14994	0.256999	0.658444	partner_not_expressed_in_neuron	NA	34	9	5.22967	0	1.91217e-10	-32.2841	-1	0.324587	0.604964	partner_not_expressed_in_neuron	NA
zig-4	AIZ	Unassigned	41	9	136.22	0	7.34106e-12	-36.9871	-1.43099	0.160201	0.658444	partner_expressed_in_neuron	mab-20	34	9	662.092	30.1471	0.0455331	-4.45694	-1.30689	0.200216	0.604964	partner_expressed_in_neuron	mab-20
zig-5	AIZ	Unassigned	41	9	243.184	468.985	1.92852	0.947495	0.826897	0.424519	0.712205	partner_expressed_in_neuron	ins-1	34	9	194.529	45.3776	0.233269	-2.09993	-1.43762	0.158131	0.604964	partner_expressed_in_neuron	ins-1|igdb-2|ZC374.2
zig-7	AIZ	Unassigned	41	9	0.935823	14.2557	15.2334	3.92916	0.933529	0.377769	0.694353	no_documented_extracellular_binding_partners	NA	34	9	0	18.2616	1.82616e+10	34.0881	1	0.346594	0.604964	no_documented_extracellular_binding_partners	NA
zig-8	AIZ	Unassigned	41	9	179.2	463.458	2.58626	1.37087	1.17824	0.265407	0.658444	partner_not_expressed_in_neuron	NA	34	9	136.624	232.55	1.70212	0.767336	0.575447	0.577014	0.760093	partner_not_expressed_in_neuron	NA
zig-9	AIZ	Unassigned	41	9	1.91722	0	5.21589e-10	-30.8364	-1.64266	0.108294	0.658444	partner_not_expressed_in_neuron	NA	34	9	0.046104	1.55665	33.7639	5.07741	0.998944	0.347053	0.604964	partner_not_expressed_in_neuron	NA
zig-10	AIZ	Unassigned	41	9	16.8138	16.782	0.998111	-0.0027277	-0.00277073	0.997831	0.997831	partner_not_expressed_in_neuron	NA	34	9	7.47787	4.49237	0.600755	-0.735151	-0.515746	0.611702	0.771516	partner_expressed_in_neuron	zig-10
igeg-1	AIZ	Unassigned	41	9	31.0207	0	3.22365e-11	-34.8525	-1.87533	0.0680611	0.658444	no_documented_extracellular_binding_partners	NA	34	9	12.5211	3.19266	0.254982	-1.97153	-1.14534	0.258783	0.604964	no_documented_extracellular_binding_partners	NA
igeg-2	AIZ	Unassigned	41	9	4.44907	4.76711	1.07149	0.0996131	0.0595921	0.95343	0.981474	no_documented_extracellular_binding_partners	NA	34	9	2.67092	1.96004	0.733843	-0.446458	-0.310629	0.757855	0.873248	no_documented_extracellular_binding_partners	NA
igdb-1	AIZ	Unassigned	41	9	6.25415	10.3634	1.65705	0.728614	0.65378	0.526897	0.78318	no_documented_extracellular_binding_partners	NA	34	9	4.30625	3.77177	0.875883	-0.19119	-0.213167	0.832253	0.913846	no_documented_extracellular_binding_partners	NA
igdb-2	AIZ	Unassigned	41	9	9.77219	9.36401	0.95823	-0.0615558	-0.0769828	0.93996	0.981474	partner_not_expressed_in_neuron	NA	34	9	5.15607	5.54111	1.07468	0.103903	0.118264	0.908135	0.952351	partner_not_expressed_in_neuron	NA
madd-4	AIZ	Unassigned	41	9	161.942	230.697	1.42456	0.51052	0.42466	0.677695	0.855551	partner_expressed_in_neuron	sdn-1	34	9	128.058	250.367	1.9551	0.967245	0.609755	0.557474	0.747551	partner_expressed_in_neuron	sdn-1
pxn-1	AIZ	Unassigned	41	9	10.9659	0	9.11915e-11	-33.3523	-1.51087	0.138683	0.658444	partner_not_expressed_in_neuron	NA	34	9	15.2853	0	6.54225e-11	-33.8314	-2.69672	0.0109402	0.571658	partner_not_expressed_in_neuron	NA
pxn-2	AIZ	Unassigned	41	9	0.909329	0	1.09971e-09	-29.7602	-1.40776	0.166927	0.658444	partner_not_expressed_in_neuron	NA	34	9	3.14929	0	3.17532e-10	-31.5524	-1.03041	0.310309	0.604964	partner_not_expressed_in_neuron	NA
iglr-1	AIZ	Unassigned	41	9	18.1234	30.8973	1.70483	0.769624	0.547005	0.59345	0.825341	no_documented_extracellular_binding_partners	NA	34	9	7.91991	42.4349	5.358	2.4217	1.52775	0.163054	0.604964	no_documented_extracellular_binding_partners	NA
iglr-2	AIZ	Unassigned	41	9	31.9417	21.3269	0.667682	-0.582767	-1.40205	0.16781	0.658444	no_documented_extracellular_binding_partners	NA	34	9	54.176	37.061	0.684084	-0.547754	-1.5355	0.133728	0.604964	no_documented_extracellular_binding_partners	NA
iglr-3	AIZ	Unassigned	41	9	38.1418	88.8175	2.32862	1.21947	0.632285	0.541741	0.787217	no_documented_extracellular_binding_partners	NA	34	9	27.5012	3.5537	0.12922	-2.9521	-1.43254	0.160648	0.604964	no_documented_extracellular_binding_partners	NA
slt-1	AIZ	Unassigned	41	9	48.643	9.22749	0.189698	-2.39822	-1.08201	0.285061	0.658444	partner_not_expressed_in_neuron	NA	34	9	14.1294	0	7.07742e-11	-33.718	-1.40085	0.170592	0.604964	partner_expressed_in_neuron	sax-3
tol-1	AIZ	Unassigned	41	9	34.3547	0	2.91081e-11	-34.9998	-2.36813	0.0227998	0.658444	partner_expressed_in_neuron	kal-1|lat-1	34	9	18.7789	2.89453	0.154137	-2.69771	-2.31222	0.0265878	0.592327	partner_expressed_in_neuron	kal-1|lat-1
pan-1	AIZ	Unassigned	41	9	370.433	400.545	1.08129	0.112751	0.637841	0.531734	0.78318	no_documented_extracellular_binding_partners	NA	34	9	203.06	203.858	1.00393	0.00565771	0.0207865	0.983733	0.987259	no_documented_extracellular_binding_partners	NA
egg-6	AIZ	Unassigned	41	9	1.75315	3.43088	1.95698	0.96863	0.660384	0.518783	0.78318	no_documented_extracellular_binding_partners	NA	34	9	0.544116	0.681472	1.25244	0.32474	0.234275	0.817321	0.908579	no_documented_extracellular_binding_partners	NA
dma-1	AIZ	Unassigned	41	9	41.4311	11.7988	0.284781	-1.81208	-1.12876	0.264661	0.658444	partner_expressed_in_neuron	sax-7	34	9	75.6509	0	1.32186e-11	-36.1386	-1.61868	0.115035	0.604964	partner_expressed_in_neuron	sax-7
lron-2	AIZ	Unassigned	41	9	1.76893	0.199747	0.11292	-3.14663	-1.26509	0.21281	0.658444	no_documented_extracellular_binding_partners	NA	NA	NA	NA	NA	NA	NA	NA	NA	NA	NA	NA
lron-3	AIZ	Unassigned	41	9	117.06	166.427	1.42172	0.507638	0.876785	0.399428	0.712205	no_documented_extracellular_binding_partners	NA	34	9	116.114	83.6581	0.720481	-0.472968	-0.963996	0.346467	0.604964	no_documented_extracellular_binding_partners	NA
lron-4	AIZ	Unassigned	41	9	112.545	0	8.88531e-12	-36.7117	-1	0.323322	0.658444	no_documented_extracellular_binding_partners	NA	34	9	193.252	0	5.1746e-12	-37.4917	-1	0.324587	0.604964	no_documented_extracellular_binding_partners	NA
lron-5	AIZ	Unassigned	41	9	80.7657	88.3401	1.09378	0.129326	0.0905143	0.92928	0.974696	partner_not_expressed_in_neuron	NA	34	9	146.082	105.977	0.725466	-0.46302	-0.328747	0.747319	0.870336	partner_not_expressed_in_neuron	NA
lron-6	AIZ	Unassigned	41	9	7.05672	85.2605	12.0822	3.59481	0.914108	0.38703	0.705761	partner_expressed_in_neuron	T13C2.6	34	9	1.15902	105.869	91.3434	6.51323	0.988993	0.351625	0.604964	partner_expressed_in_neuron	T13C2.6
lron-7	AIZ	Unassigned	41	9	29.5213	25.9956	0.88057	-0.18349	-0.224373	0.825867	0.936654	partner_expressed_in_neuron	lron-7|ncam-1	34	9	24.15	32.4388	1.34322	0.425698	0.618244	0.547395	0.744032	partner_expressed_in_neuron	lron-7|ncam-1
lron-9	AIZ	Unassigned	41	9	98.91	121.057	1.22392	0.291504	0.194515	0.849095	0.951396	partner_not_expressed_in_neuron	NA	34	9	86.8402	207.281	2.38693	1.25516	0.57238	0.580948	0.760093	partner_not_expressed_in_neuron	NA
lron-10	AIZ	Unassigned	41	9	22.7604	36.6252	1.60916	0.68631	0.613721	0.555086	0.798293	partner_not_expressed_in_neuron	NA	34	9	25.5687	46.3266	1.81185	0.857461	0.485814	0.639234	0.786874	partner_not_expressed_in_neuron	NA
lron-11	AIZ	Unassigned	41	9	12.7515	30.2708	2.37391	1.24726	0.693797	0.504405	0.777508	partner_expressed_in_neuron	ten-1	34	9	19.3486	20.4981	1.05941	0.0832592	0.0484855	0.962018	0.975888	partner_expressed_in_neuron	ten-1
lron-12	AIZ	Unassigned	41	9	2.91855	23.3235	7.99145	2.99846	1.41659	0.193316	0.658444	no_documented_extracellular_binding_partners	NA	34	9	2.99904	14.3079	4.77083	2.25424	1.18274	0.268676	0.604964	no_documented_extracellular_binding_partners	NA
lron-13	AIZ	Unassigned	41	9	19.9664	0	5.00841e-11	-34.2169	-1.40495	0.167754	0.658444	partner_not_expressed_in_neuron	NA	34	9	0.365216	0	2.73811e-09	-28.4442	-1	0.324587	0.604964	partner_expressed_in_neuron	igdb-2|cdh-1
lron-14	AIZ	Unassigned	41	9	30.4415	0	3.28498e-11	-34.8253	-1.36809	0.17892	0.658444	partner_not_expressed_in_neuron	NA	34	9	9.72804	0	1.02796e-10	-33.1795	-1.42276	0.16419	0.604964	partner_not_expressed_in_neuron	NA
lron-15	AIZ	Unassigned	41	9	8.42303	23.2767	2.76345	1.46647	0.95406	0.364134	0.691991	no_documented_extracellular_binding_partners	NA	34	9	6.84486	11.5119	1.68183	0.750031	0.415639	0.68537	0.820101	no_documented_extracellular_binding_partners	NA
hmr-1	AIZ	Unassigned	41	9	236.516	266.008	1.1247	0.169534	0.370407	0.717618	0.878138	partner_expressed_in_neuron	hmr-1	34	9	105.683	89.6481	0.848269	-0.237405	-0.595838	0.557994	0.747551	partner_expressed_in_neuron	hmr-1
cdh-4	AIZ	Unassigned	41	9	207.889	188.364	0.906079	-0.142291	-0.456504	0.651983	0.846062	no_documented_extracellular_binding_partners	NA	34	9	40.9593	33.3795	0.814942	-0.29523	-0.636276	0.53157	0.737162	no_documented_extracellular_binding_partners	NA
fmi-1	AIZ	Unassigned	41	9	348.494	75.6956	0.217208	-2.20285	-1.73471	0.0894466	0.658444	partner_not_expressed_in_neuron	NA	34	9	111.952	42.7428	0.381796	-1.38913	-1.74832	0.0932354	0.604964	partner_not_expressed_in_neuron	NA
casy-1	AIZ	Unassigned	41	9	1758.85	1806.7	1.02721	0.0387254	0.122058	0.904922	0.963639	partner_expressed_in_neuron	T19D12.6|daf-2	34	9	1257.03	1134.09	0.902196	-0.148488	-0.550023	0.589347	0.760093	partner_expressed_in_neuron	oig-1|T19D12.6|daf-2
cdh-1	AIZ	Unassigned	41	9	21.7117	58.554	2.69689	1.4313	1.25628	0.239997	0.658444	partner_not_expressed_in_neuron	NA	34	9	9.46577	19.4786	2.05779	1.0411	1.01818	0.333667	0.604964	partner_not_expressed_in_neuron	NA
cdh-8	AIZ	Unassigned	41	9	7.32472	0	1.36524e-10	-32.7701	-2.12323	0.0399717	0.658444	partner_not_expressed_in_neuron	NA	34	9	2.68209	0	3.72843e-10	-31.3207	-1.615	0.115834	0.604964	partner_expressed_in_neuron	cdh-9
cdh-9	AIZ	Unassigned	41	9	4.62365	2.71775	0.587793	-0.766619	-0.516222	0.610455	0.825341	partner_not_expressed_in_neuron	NA	34	9	9.56465	2.04924	0.214251	-2.22262	-1.44599	0.155857	0.604964	partner_not_expressed_in_neuron	NA
cdh-12	AIZ	Unassigned	41	9	14.6533	1.10043	0.0750975	-3.73509	-1.87347	0.0680072	0.658444	no_documented_extracellular_binding_partners	NA	34	9	6.13342	0	1.63041e-10	-32.514	-1.49185	0.145236	0.604964	no_documented_extracellular_binding_partners	NA
nrx-1	AIZ	Unassigned	41	9	168.268	202.196	1.20163	0.264992	0.440175	0.668548	0.852551	partner_not_expressed_in_neuron	NA	34	9	92.8334	135.199	1.45636	0.542364	0.828947	0.427878	0.665588	partner_not_expressed_in_neuron	NA
nlr-1	AIZ	Unassigned	41	9	17.6958	68.4231	3.86663	1.95108	1.25692	0.242317	0.658444	partner_expressed_in_neuron	ptp-3	34	9	28.575	37.1148	1.29886	0.377242	0.374943	0.714117	0.847258	partner_expressed_in_neuron	ptp-3
bam-2	AIZ	Unassigned	41	9	20.3581	21.3568	1.04906	0.0690931	0.0500979	0.960954	0.982074	partner_expressed_in_neuron	casy-1	34	9	13.945	19.9471	1.43042	0.516434	0.285117	0.781434	0.889437	partner_expressed_in_neuron	casy-1
lat-1	AIZ	Unassigned	41	9	70.8918	40.6588	0.573534	-0.802049	-1.18454	0.249376	0.658444	partner_not_expressed_in_neuron	NA	34	9	39.2339	8.53329	0.217498	-2.20093	-2.84472	0.00729494	0.571658	partner_not_expressed_in_neuron	NA
lat-2	AIZ	Unassigned	41	9	0.0737478	0	1.35597e-08	-26.1361	-1	0.323322	0.658444	no_documented_extracellular_binding_partners	NA	NA	NA	NA	NA	NA	NA	NA	NA	NA	NA	NA
nlg-1	AIZ	Unassigned	41	9	33.5077	208.858	6.23315	2.63996	1.97055	0.0829791	0.658444	partner_expressed_in_neuron	nrx-1	34	9	36.8455	33.4397	0.907567	-0.139924	-0.102155	0.920497	0.958138	partner_expressed_in_neuron	nrx-1
glit-1	AIZ	Unassigned	41	9	2.02338	3.26315	1.61272	0.689497	0.778193	0.454163	0.728227	no_documented_extracellular_binding_partners	NA	34	9	0.787548	0.478865	0.608045	-0.717749	-0.54685	0.592579	0.760093	no_documented_extracellular_binding_partners	NA
clc-1	AIZ	Unassigned	41	9	1.37833	3.72469	2.70231	1.43419	0.72121	0.489701	0.759036	no_documented_extracellular_binding_partners	NA	34	9	0.293736	0.859757	2.92697	1.54941	0.622994	0.54731	0.744032	no_documented_extracellular_binding_partners	NA
clc-2	AIZ	Unassigned	41	9	3.9742	0	2.51623e-10	-31.888	-1.56156	0.126269	0.658444	no_documented_extracellular_binding_partners	NA	34	9	1.60485	1.49255	0.930026	-0.104657	-0.0670911	0.947463	0.970158	no_documented_extracellular_binding_partners	NA
clc-3	AIZ	Unassigned	41	9	106.179	138.747	1.30673	0.385961	0.24916	0.808148	0.927873	no_documented_extracellular_binding_partners	NA	34	9	86.7882	64.7597	0.74618	-0.422404	-0.290507	0.774397	0.885025	no_documented_extracellular_binding_partners	NA
vab-9	AIZ	Unassigned	41	9	50.4237	37.0994	0.735754	-0.442704	-0.705483	0.486021	0.757541	no_documented_extracellular_binding_partners	NA	34	9	28.5475	20.2697	0.710034	-0.494041	-0.613578	0.544402	0.744032	no_documented_extracellular_binding_partners	NA
hic-1	AIZ	Unassigned	41	9	69.7243	42.025	0.602732	-0.730413	-0.366418	0.715898	0.878138	no_documented_extracellular_binding_partners	NA	34	9	183.525	0	5.44885e-12	-37.4172	-1	0.324587	0.604964	no_documented_extracellular_binding_partners	NA
C54G4.4	AIZ	Unassigned	41	9	1.51371	0.56008	0.370004	-1.43439	-0.740684	0.462506	0.7353	no_documented_extracellular_binding_partners	NA	34	9	2.87497	0.353276	0.12288	-3.02468	-0.891591	0.378876	0.639067	no_documented_extracellular_binding_partners	NA
crb-1	AIZ	Unassigned	41	9	2.82934	5.57547	1.97059	0.978626	0.520812	0.615308	0.825341	no_documented_extracellular_binding_partners	NA	34	9	2.83668	0	3.52525e-10	-31.4016	-1.62273	0.114163	0.604964	no_documented_extracellular_binding_partners	NA
eat-20	AIZ	Unassigned	41	9	2.49483	0.261206	0.104699	-3.25568	-1.8636	0.0691294	0.658444	no_documented_extracellular_binding_partners	NA	34	9	6.95469	0	1.43788e-10	-32.6953	-1	0.324587	0.604964	no_documented_extracellular_binding_partners	NA
zig-11	AIZ	Unassigned	41	9	18.6674	12.5266	0.671043	-0.575522	-0.630814	0.533348	0.78318	no_documented_extracellular_binding_partners	NA	34	9	17.9111	13.1085	0.731862	-0.450356	-0.535917	0.597216	0.760093	no_documented_extracellular_binding_partners	NA
zig-12	AIZ	Unassigned	41	9	2.9631	3.88591	1.31143	0.391146	0.492597	0.630637	0.834636	no_documented_extracellular_binding_partners	NA	34	9	2.78664	0.556918	0.199853	-2.32299	-1.1066	0.275493	0.604964	no_documented_extracellular_binding_partners	NA
ina-1	AIZ	Unassigned	41	9	7.97686	5.17756	0.649073	-0.623548	-0.492355	0.631706	0.834636	no_documented_extracellular_binding_partners	NA	34	9	10.7812	13.2605	1.22997	0.298625	0.2371	0.817721	0.908579	no_documented_extracellular_binding_partners	NA
pat-2	AIZ	Unassigned	41	9	5.97744	0	1.67296e-10	-32.4769	-1.59058	0.119578	0.658444	no_documented_extracellular_binding_partners	NA	34	9	12.2139	2.04019	0.167038	-2.58175	-2.01857	0.0507257	0.604964	no_documented_extracellular_binding_partners	NA
pat-3	AIZ	Unassigned	41	9	15.441	13.6855	0.886303	-0.174127	-0.128792	0.899506	0.963639	no_documented_extracellular_binding_partners	NA	34	9	25.3622	17.4253	0.687057	-0.541498	-0.648295	0.521301	0.735351	no_documented_extracellular_binding_partners	NA
sdn-1	AIZ	Unassigned	41	9	84.1487	107.34	1.2756	0.35118	0.879594	0.389772	0.706145	partner_expressed_in_neuron	kal-1	34	9	39.2955	38.7256	0.985498	-0.0210747	-0.0433348	0.965853	0.975888	partner_expressed_in_neuron	kal-1
C48E7.6	AIZ	Unassigned	41	9	1.14672	0	8.72054e-10	-30.0949	-1.65161	0.106444	0.658444	no_documented_extracellular_binding_partners	NA	34	9	0.375118	0	2.66583e-09	-28.4828	-1	0.324587	0.604964	no_documented_extracellular_binding_partners	NA
mua-3	AIZ	Unassigned	41	9	9.951	14.0739	1.41432	0.500111	0.249402	0.806478	0.927873	no_documented_extracellular_binding_partners	NA	34	9	1.77613	0	5.63023e-10	-30.7261	-1.46772	0.151647	0.604964	no_documented_extracellular_binding_partners	NA
let-805	AIZ	Unassigned	41	9	2.77851	7.37116	2.65292	1.40758	0.631848	0.544568	0.787226	no_documented_extracellular_binding_partners	NA	34	9	0.357962	0.275134	0.768612	-0.379672	-0.18888	0.851352	0.920837	no_documented_extracellular_binding_partners	NA
dgn-1	AIZ	Unassigned	41	9	10.7612	14.2505	1.32425	0.405171	0.385435	0.705982	0.875417	partner_not_expressed_in_neuron	NA	34	9	17.0899	28.5451	1.67029	0.740102	0.754018	0.465312	0.67858	partner_not_expressed_in_neuron	NA
hpo-30	AIZ	Unassigned	41	9	5.29022	13.9541	2.63772	1.39929	1.43473	0.178807	0.658444	partner_not_expressed_in_neuron	NA	34	9	17.3413	5.69307	0.328295	-1.60694	-1.29747	0.202009	0.604964	partner_not_expressed_in_neuron	NA
clc-5	AIZ	Unassigned	41	9	0.465875	0	2.1465e-09	-28.7954	-1.37541	0.17666	0.658444	no_documented_extracellular_binding_partners	NA	NA	NA	NA	NA	NA	NA	NA	NA	NA	NA	NA
tsp-3	AIZ	Unassigned	41	9	5.59003	0	1.7889e-10	-32.3802	-1.97055	0.0557238	0.658444	no_documented_extracellular_binding_partners	NA	34	9	4.38645	0	2.27975e-10	-32.0304	-1.66885	0.104609	0.604964	no_documented_extracellular_binding_partners	NA
tsp-4	AIZ	Unassigned	41	9	5.47972	0	1.82491e-10	-32.3515	-1.33681	0.188838	0.658444	no_documented_extracellular_binding_partners	NA	34	9	27.5709	0	3.62701e-11	-34.6824	-1.4424	0.158615	0.604964	no_documented_extracellular_binding_partners	NA
tsp-6	AIZ	Unassigned	41	9	17.8421	21.1822	1.1872	0.247563	0.198281	0.846303	0.951396	no_documented_extracellular_binding_partners	NA	34	9	7.33751	8.25339	1.12482	0.169696	0.141159	0.890483	0.944452	no_documented_extracellular_binding_partners	NA
tsp-7	AIZ	Unassigned	41	9	186.461	264.138	1.41659	0.502421	0.450948	0.660356	0.852551	no_documented_extracellular_binding_partners	NA	34	9	272.13	505.765	1.85854	0.89417	0.812685	0.436574	0.666546	no_documented_extracellular_binding_partners	NA
tsp-8	AIZ	Unassigned	41	9	34.5378	2.02038	0.0584975	-4.09548	-1.61451	0.114126	0.658444	no_documented_extracellular_binding_partners	NA	34	9	54.5517	28.9141	0.530031	-0.91585	-1.09858	0.278615	0.604964	no_documented_extracellular_binding_partners	NA
tsp-9	AIZ	Unassigned	41	9	12.8088	43.8115	3.42043	1.77418	1.80312	0.106611	0.658444	no_documented_extracellular_binding_partners	NA	34	9	7.84575	22.0567	2.81129	1.49123	1.01823	0.336261	0.604964	no_documented_extracellular_binding_partners	NA
tsp-11	AIZ	Unassigned	41	9	2.41122	4.20812	1.74522	0.803411	0.518902	0.613564	0.825341	no_documented_extracellular_binding_partners	NA	34	9	1.71425	5.16127	3.01081	1.59015	0.65956	0.527184	0.737162	no_documented_extracellular_binding_partners	NA
tsp-12	AIZ	Unassigned	41	9	11.835	9.54085	0.806158	-0.310865	-0.386493	0.703461	0.875417	no_documented_extracellular_binding_partners	NA	34	9	7.12016	3.49741	0.491198	-1.02562	-1.57515	0.12334	0.604964	no_documented_extracellular_binding_partners	NA
tsp-13	AIZ	Unassigned	41	9	0.0927287	0	1.07841e-08	-26.4665	-1	0.323322	0.658444	no_documented_extracellular_binding_partners	NA	NA	NA	NA	NA	NA	NA	NA	NA	NA	NA	NA
tsp-14	AIZ	Unassigned	41	9	20.683	18.0291	0.871687	-0.198118	-0.174726	0.863114	0.958703	no_documented_extracellular_binding_partners	NA	34	9	7.14121	2.75099	0.385228	-1.37622	-1.60976	0.120989	0.604964	no_documented_extracellular_binding_partners	NA
tsp-15	AIZ	Unassigned	41	9	2.1906	2.54028	1.15963	0.213662	0.148814	0.883124	0.962467	no_documented_extracellular_binding_partners	NA	34	9	0.246055	0.205607	0.835617	-0.259087	-0.126141	0.900419	0.951386	no_documented_extracellular_binding_partners	NA
tsp-16	AIZ	Unassigned	41	9	2.52607	0.824352	0.326337	-1.61557	-1.22008	0.228626	0.658444	no_documented_extracellular_binding_partners	NA	34	9	2.23413	0.188258	0.0842645	-3.56893	-1.52583	0.136226	0.604964	no_documented_extracellular_binding_partners	NA
tsp-20	AIZ	Unassigned	41	9	31.1964	34.8559	1.11731	0.160027	0.142515	0.889546	0.962574	no_documented_extracellular_binding_partners	NA	34	9	25.5152	23.6616	0.927352	-0.108812	-0.143398	0.887913	0.944452	no_documented_extracellular_binding_partners	NA
tsp-21	AIZ	Unassigned	41	9	34.9555	41.871	1.19784	0.260433	0.160285	0.876192	0.961178	no_documented_extracellular_binding_partners	NA	34	9	24.9223	13.8802	0.556939	-0.844409	-0.842147	0.406048	0.65341	no_documented_extracellular_binding_partners	NA
C24H10.1	AIZ	Unassigned	41	9	19.5782	4.61241	0.235588	-2.08566	-1.52209	0.134548	0.658444	no_documented_extracellular_binding_partners	NA	34	9	16.4009	0	6.09722e-11	-33.9331	-2.21924	0.0334578	0.604964	no_documented_extracellular_binding_partners	NA
K10D6.2	AIZ	Unassigned	41	9	55.2655	10.738	0.194298	-2.36365	-1.80517	0.0773453	0.658444	no_documented_extracellular_binding_partners	NA	34	9	15.2975	14.6786	0.959542	-0.0595824	-0.0645868	0.949369	0.970158	no_documented_extracellular_binding_partners	NA
Y67A10A.9	AIZ	Unassigned	41	9	0.370563	0.354734	0.957283	-0.0629819	-0.0370793	0.970877	0.988594	no_documented_extracellular_binding_partners	NA	NA	NA	NA	NA	NA	NA	NA	NA	NA	NA	NA
T05E11.2	AIZ	Unassigned	41	9	2.25539	3.34983	1.48526	0.570712	0.465228	0.648535	0.84552	no_documented_extracellular_binding_partners	NA	34	9	0.474985	0	2.10533e-09	-28.8233	-1	0.324587	0.604964	no_documented_extracellular_binding_partners	NA
vab-1	AIZ	Unassigned	41	9	50.096	79.2569	1.5821	0.661842	0.7573	0.46648	0.7353	partner_expressed_in_neuron	efn-2|efn-4|wrk-1	34	9	13.4417	31.7255	2.36022	1.23892	0.906128	0.388663	0.643939	partner_expressed_in_neuron	efn-2|efn-4|wrk-1
lin-17	AIZ	Unassigned	41	9	6.94844	18.68	2.68837	1.42673	0.851903	0.415804	0.712205	partner_not_expressed_in_neuron	NA	34	9	1.61319	0	6.19889e-10	-30.5873	-1.71923	0.0949419	0.604964	partner_not_expressed_in_neuron	NA
lon-2	AIZ	Unassigned	41	9	76.1918	34.0602	0.447032	-1.16155	-1.22886	0.229327	0.658444	no_documented_extracellular_binding_partners	NA	34	9	30.7888	58.4281	1.89771	0.924256	0.783577	0.449584	0.666546	no_documented_extracellular_binding_partners	NA
smp-1	AIZ	Unassigned	41	9	12.8256	0	7.7969e-11	-33.5783	-2.06649	0.0452989	0.658444	partner_not_expressed_in_neuron	NA	34	9	9.99519	0	1.00048e-10	-33.2186	-1.71809	0.0951513	0.604964	partner_not_expressed_in_neuron	NA
smp-2	AIZ	Unassigned	41	9	0.0375593	0	2.66246e-08	-25.1627	-1	0.323322	0.658444	partner_not_expressed_in_neuron	NA	34	9	0.317597	0.639902	2.01483	1.01066	0.486438	0.638053	0.786874	partner_not_expressed_in_neuron	NA
vab-2	AIZ	Unassigned	41	9	32.3726	31.8164	0.982817	-0.0250048	-0.0236746	0.981553	0.992222	partner_expressed_in_neuron	wrk-1	34	9	16.7491	28.182	1.6826	0.750693	0.611328	0.555112	0.747551	partner_expressed_in_neuron	wrk-1
efn-2	AIZ	Unassigned	41	9	99.0911	137.775	1.39038	0.475482	0.659921	0.522155	0.78318	partner_not_expressed_in_neuron	NA	34	9	43.9609	64.3816	1.46452	0.550427	0.67068	0.518326	0.735351	partner_not_expressed_in_neuron	NA
efn-4	AIZ	Unassigned	41	9	30.1982	53.3649	1.76715	0.821427	0.639857	0.538426	0.786497	partner_expressed_in_neuron	mab-20	34	9	29.8601	7.98869	0.267537	-1.90219	-1.48983	0.143928	0.604964	partner_expressed_in_neuron	mab-20|sax-3|lad-2
cfz-2	AIZ	Unassigned	41	9	38.7078	6.59609	0.170407	-2.55294	-2.31077	0.025297	0.658444	no_documented_extracellular_binding_partners	NA	34	9	18.1617	7.68254	0.423009	-1.24124	-1.19194	0.243231	0.604964	no_documented_extracellular_binding_partners	NA
mom-5	AIZ	Unassigned	41	9	28.5393	9.75511	0.341814	-1.54872	-1.45533	0.152512	0.658444	no_documented_extracellular_binding_partners	NA	34	9	7.17821	2.33805	0.325715	-1.61832	-1.17699	0.246019	0.604964	no_documented_extracellular_binding_partners	NA
mig-1	AIZ	Unassigned	41	9	12.5182	81.8377	6.53747	2.70873	0.837297	0.425665	0.712205	no_documented_extracellular_binding_partners	NA	34	9	37.6792	79.758	2.11677	1.08186	0.497879	0.629283	0.783108	no_documented_extracellular_binding_partners	NA
B0507.1	AIZ	Unassigned	41	9	4.44354	7.46149	1.67917	0.747753	0.736794	0.471676	0.739312	partner_not_expressed_in_neuron	NA	34	9	2.14698	1.10513	0.514735	-0.958098	-0.458475	0.649059	0.786874	partner_not_expressed_in_neuron	NA
C25E10.7	AIZ	Unassigned	41	9	58.902	0	1.69774e-11	-35.7776	-1.26889	0.211816	0.658444	partner_not_expressed_in_neuron	NA	34	9	1.42043	8.4894	5.97666	2.57934	1.17428	0.270536	0.604964	partner_not_expressed_in_neuron	NA
C25E10.8	AIZ	Unassigned	41	9	140.676	56.2394	0.399781	-1.32272	-0.75617	0.453443	0.728227	partner_not_expressed_in_neuron	NA	34	9	85.0391	1449.68	17.0473	4.09147	1.26401	0.241631	0.604964	partner_expressed_in_neuron	F40A3.2
swm-1	AIZ	Unassigned	41	9	733.828	30.8349	0.0420193	-4.57281	-1.24135	0.221664	0.658444	no_documented_extracellular_binding_partners	NA	34	9	27.56	5811.32	210.86	7.72014	1.37372	0.206785	0.604964	no_documented_extracellular_binding_partners	NA
nas-36	AIZ	Unassigned	41	9	23.1795	22.4468	0.968392	-0.0463365	-0.139483	0.890122	0.962574	no_documented_extracellular_binding_partners	NA	34	9	14.0246	8.19046	0.584008	-0.77594	-1.93092	0.0630777	0.604964	no_documented_extracellular_binding_partners	NA
C34C6.3	AIZ	Unassigned	41	9	6.07162	0.673493	0.110925	-3.17235	-2.64652	0.0112288	0.658444	partner_expressed_in_neuron	zig-8	34	9	3.44187	0	2.9054e-10	-31.6805	-1.36496	0.181501	0.604964	partner_expressed_in_neuron	zig-8
crld-1	AIZ	Unassigned	41	9	25.3193	68.2065	2.69385	1.42967	2.37405	0.0408274	0.658444	no_documented_extracellular_binding_partners	NA	34	9	46.9161	56.8439	1.21161	0.276923	0.764176	0.458517	0.675709	no_documented_extracellular_binding_partners	NA
F11C7.2	AIZ	Unassigned	41	9	1.89186	1.20245	0.63559	-0.653832	-0.420738	0.676143	0.855551	no_documented_extracellular_binding_partners	NA	34	9	5.38956	0	1.85544e-10	-32.3275	-1.22345	0.229823	0.604964	no_documented_extracellular_binding_partners	NA
F11C7.6	AIZ	Unassigned	41	9	1.95068	0	5.12641e-10	-30.8613	-1.23414	0.224354	0.658444	no_documented_extracellular_binding_partners	NA	NA	NA	NA	NA	NA	NA	NA	NA	NA	NA	NA
F14H12.3	AIZ	Unassigned	41	9	0.668072	1.43781	2.15217	1.10579	0.871301	0.401755	0.712205	no_documented_extracellular_binding_partners	NA	34	9	7.07523	0	1.41338e-10	-32.7201	-1.38322	0.175885	0.604964	no_documented_extracellular_binding_partners	NA
F15B9.8	AIZ	Unassigned	41	9	54.9426	1.37995	0.0251162	-5.31524	-2.36289	0.0230455	0.658444	partner_not_expressed_in_neuron	NA	34	9	24.3367	82.2338	3.37901	1.7566	0.858233	0.413582	0.658459	partner_expressed_in_neuron	ZC374.2
F35D2.3	AIZ	Unassigned	41	9	9.80288	14.404	1.46937	0.555195	0.353657	0.729848	0.881149	partner_not_expressed_in_neuron	NA	34	9	0.591834	0	1.68966e-09	-29.1406	-1.13064	0.266357	0.604964	partner_not_expressed_in_neuron	NA
kal-1	AIZ	Unassigned	41	9	33.3935	20.5631	0.61578	-0.699513	-0.827666	0.413861	0.712205	partner_expressed_in_neuron	sax-7|sdn-1	34	9	15.2557	8.65356	0.567234	-0.817985	-0.790049	0.439225	0.666546	partner_expressed_in_neuron	sax-3|sax-7|sdn-1
M03F4.6	AIZ	Unassigned	41	9	63.2546	76.5091	1.20954	0.274463	0.562656	0.585603	0.825341	no_documented_extracellular_binding_partners	NA	34	9	20.9394	14.0942	0.673093	-0.571122	-0.876316	0.391367	0.64448	no_documented_extracellular_binding_partners	NA
dpy-31	AIZ	Unassigned	41	9	2.04479	0.149841	0.0732793	-3.77045	-1.68752	0.099025	0.658444	partner_not_expressed_in_neuron	NA	NA	NA	NA	NA	NA	NA	NA	NA	NA	NA	NA
T25F10.3	AIZ	Unassigned	41	9	7.77102	8.37017	1.0771	0.107154	0.0571977	0.955003	0.981474	partner_expressed_in_neuron	T12A7.2	34	9	7.8401	0	1.27549e-10	-32.8682	-1.28724	0.206968	0.604964	partner_expressed_in_neuron	T12A7.2
lag-2	AIZ	Unassigned	41	9	7.35343	0	1.35991e-10	-32.7758	-1.38994	0.172236	0.658444	partner_not_expressed_in_neuron	NA	34	9	0.0203894	0	4.9045e-08	-24.2813	-1	0.324587	0.604964	partner_not_expressed_in_neuron	NA
ins-1	AIZ	Unassigned	41	9	174.573	1337.84	7.66346	2.938	0.941874	0.373738	0.694353	partner_not_expressed_in_neuron	NA	34	9	86.1368	557.505	6.47232	2.69428	1.03221	0.331904	0.604964	partner_not_expressed_in_neuron	NA
irld-34	AIZ	Unassigned	41	9	24.4018	57.4972	2.35627	1.2365	0.560707	0.588864	0.825341	no_documented_extracellular_binding_partners	NA	34	9	38.6908	4.52994	0.11708	-3.09443	-1.38656	0.174304	0.604964	no_documented_extracellular_binding_partners	NA
Y53H1B.2	AIZ	Unassigned	41	9	10.3794	3.01111	0.290105	-1.78535	-1.87665	0.066816	0.658444	no_documented_extracellular_binding_partners	NA	NA	NA	NA	NA	NA	NA	NA	NA	NA	NA	NA
unc-6	AIZ	Unassigned	41	9	118.858	140.44	1.18158	0.240715	0.197889	0.845831	0.951396	partner_not_expressed_in_neuron	NA	34	9	101.785	18.8228	0.184928	-2.43496	-1.58276	0.121375	0.604964	partner_expressed_in_neuron	unc-40
kpc-1	AIZ	Unassigned	41	9	132.613	82.74	0.623919	-0.680569	-0.807706	0.428492	0.712205	no_documented_extracellular_binding_partners	NA	34	9	109.525	22.0202	0.201051	-2.31436	-3.58369	0.000891661	0.249665	no_documented_extracellular_binding_partners	NA
lect-2	AIZ	Unassigned	41	9	1.98083	1.72869	0.872708	-0.196429	-0.126033	0.901494	0.963639	partner_expressed_in_neuron	ptp-4|fmil-1|sax-7	34	9	2.47982	6.00561	2.42179	1.27607	0.822576	0.432764	0.666546	partner_expressed_in_neuron	ptp-4|fmil-1|sax-7
mnr-1	AIZ	Unassigned	41	9	7.34187	22.5436	3.07056	1.6185	0.661758	0.525413	0.78318	partner_expressed_in_neuron	sax-7	34	9	11.1361	0	8.97982e-11	-33.3745	-1.17547	0.248218	0.604964	partner_expressed_in_neuron	sax-7
B0222.11	AIZ	Unassigned	41	9	10.5257	0	9.50053e-11	-33.2932	-1.46657	0.150311	0.658444	partner_not_expressed_in_neuron	NA	34	9	2.43356	215.763	88.6615	6.47024	1.40708	0.197026	0.604964	partner_not_expressed_in_neuron	NA
clec-41	AIZ	Unassigned	41	9	1.73025	0.531637	0.30726	-1.70247	-1.13522	0.26204	0.658444	partner_not_expressed_in_neuron	NA	34	9	0.574597	0	1.74035e-09	-29.098	-2.18568	0.0360399	0.604964	partner_not_expressed_in_neuron	NA
C02B8.12	AIZ	Unassigned	41	9	3.4636	0	2.88717e-10	-31.6896	-1.22525	0.227648	0.658444	partner_not_expressed_in_neuron	NA	34	9	9.5462	0	1.04754e-10	-33.1523	-1	0.324587	0.604964	partner_not_expressed_in_neuron	NA
adm-2	AIZ	Unassigned	41	9	20.731	32.8838	1.58622	0.665588	1.1811	0.258551	0.658444	no_documented_extracellular_binding_partners	NA	34	9	13.4944	9.80575	0.726654	-0.46066	-0.715744	0.486051	0.697919	no_documented_extracellular_binding_partners	NA
let-756	AIZ	Unassigned	41	9	2.04817	1.41907	0.692846	-0.529393	-0.431723	0.668732	0.852551	no_documented_extracellular_binding_partners	NA	34	9	5.84301	1.05815	0.181097	-2.46516	-1.47151	0.149173	0.604964	no_documented_extracellular_binding_partners	NA
C05D12.2	AIZ	Unassigned	41	9	7.06488	8.14575	1.15299	0.205383	0.170728	0.867026	0.958703	no_documented_extracellular_binding_partners	NA	34	9	4.32954	0	2.30972e-10	-32.0116	-1.92654	0.0626858	0.604964	no_documented_extracellular_binding_partners	NA
irld-13	AIZ	Unassigned	41	9	0.568986	0	1.75751e-09	-29.0838	-1	0.323322	0.658444	no_documented_extracellular_binding_partners	NA	34	9	0.464377	0	2.15342e-09	-28.7907	-1.58076	0.123471	0.604964	no_documented_extracellular_binding_partners	NA
B0393.5	AIZ	Unassigned	41	9	35.8133	0	2.79226e-11	-35.0598	-1.16978	0.249012	0.658444	partner_not_expressed_in_neuron	NA	34	9	34.2555	0	2.91924e-11	-34.9956	-1.61615	0.115584	0.604964	partner_expressed_in_neuron	F58E6.13
C02B10.3	AIZ	Unassigned	41	9	165.301	211.798	1.28128	0.357588	1.0277	0.32645	0.659996	no_documented_extracellular_binding_partners	NA	34	9	92.3234	68.1181	0.737821	-0.438657	-1.50481	0.140513	0.604964	no_documented_extracellular_binding_partners	NA
C11H1.5	AIZ	Unassigned	41	9	0.4851	0	2.06143e-09	-28.8537	-1.4221	0.162749	0.658444	no_documented_extracellular_binding_partners	NA	NA	NA	NA	NA	NA	NA	NA	NA	NA	NA	NA
C16B8.4	AIZ	Unassigned	41	9	26.7296	18.4292	0.689469	-0.536443	-0.344875	0.733592	0.881149	partner_not_expressed_in_neuron	NA	34	9	8.50359	5.85895	0.688998	-0.537429	-0.435969	0.665147	0.799318	partner_not_expressed_in_neuron	NA
spe-9	AIZ	Unassigned	41	9	0.748294	1.17641	1.57212	0.652714	0.347253	0.73587	0.881149	partner_not_expressed_in_neuron	NA	34	9	0.31027	0.504304	1.62537	0.70077	0.367006	0.721542	0.852454	partner_not_expressed_in_neuron	NA
nas-37	AIZ	Unassigned	41	9	22.9822	0	4.35119e-11	-34.4198	-2.3538	0.0235832	0.658444	no_documented_extracellular_binding_partners	NA	34	9	19.9439	1.26003	0.0631784	-3.98443	-1.73958	0.0910068	0.604964	no_documented_extracellular_binding_partners	NA
C18E9.7	AIZ	Unassigned	41	9	4.57939	0.558994	0.122067	-3.03425	-1.30352	0.199537	0.658444	no_documented_extracellular_binding_partners	NA	34	9	3.78195	0	2.64414e-10	-31.8165	-1.36609	0.181149	0.604964	no_documented_extracellular_binding_partners	NA
C23H4.8	AIZ	Unassigned	41	9	3.2298	0	3.09617e-10	-31.5888	-1	0.323322	0.658444	partner_not_expressed_in_neuron	NA	34	9	0.280699	0.318846	1.1359	0.183838	0.0898011	0.929258	0.959865	partner_not_expressed_in_neuron	NA
hir-1	AIZ	Unassigned	41	9	0.262464	0	3.81005e-09	-27.9675	-1	0.323322	0.658444	partner_not_expressed_in_neuron	NA	NA	NA	NA	NA	NA	NA	NA	NA	NA	NA	NA
C27A7.8	AIZ	Unassigned	41	9	26.0695	2.25431	0.0864729	-3.53161	-1.22353	0.228104	0.658444	no_documented_extracellular_binding_partners	NA	34	9	284.394	35.3109	0.124162	-3.0097	-1.06818	0.292861	0.604964	no_documented_extracellular_binding_partners	NA
C27B7.7	AIZ	Unassigned	41	9	0.671844	0	1.48844e-09	-29.3236	-1.65131	0.106506	0.658444	no_documented_extracellular_binding_partners	NA	NA	NA	NA	NA	NA	NA	NA	NA	NA	NA	NA
irld-24	AIZ	Unassigned	41	9	0.336229	2.44881	7.28315	2.86456	0.854678	0.416705	0.712205	no_documented_extracellular_binding_partners	NA	34	9	3.22582	3.92223	1.21588	0.282007	0.177097	0.860795	0.927009	no_documented_extracellular_binding_partners	NA
ZK856.6	AIZ	Unassigned	41	9	286.489	0	3.49054e-12	-38.0597	-1.13245	0.264187	0.658444	partner_expressed_in_neuron	trk-1	34	9	93.6796	0	1.06747e-11	-36.447	-1.38218	0.176202	0.604964	partner_expressed_in_neuron	trk-1
C49C3.4	AIZ	Unassigned	41	9	0	2.14484	2.14484e+09	30.9982	1	0.346594	0.680324	no_documented_extracellular_binding_partners	NA	34	9	3.13851	0	3.18623e-10	-31.5474	-1.42655	0.163102	0.604964	no_documented_extracellular_binding_partners	NA
mec-9	AIZ	Unassigned	41	9	12.5149	12.9101	1.03158	0.0448532	0.0267444	0.979056	0.992222	no_documented_extracellular_binding_partners	NA	34	9	5.68839	5.41455	0.951859	-0.0711795	-0.0407641	0.96794	0.975888	no_documented_extracellular_binding_partners	NA
C53A5.13	AIZ	Unassigned	41	9	2.89398	3.079	1.06393	0.0894064	0.092454	0.928231	0.974696	no_documented_extracellular_binding_partners	NA	34	9	1.6169	2.12819	1.31621	0.396391	0.324615	0.751402	0.870336	no_documented_extracellular_binding_partners	NA
lam-2	AIZ	Unassigned	41	9	5.17823	0.892545	0.172365	-2.53646	-1.85508	0.0703529	0.658444	no_documented_extracellular_binding_partners	NA	34	9	0.67076	0.0825673	0.123095	-3.02216	-2.30207	0.0267623	0.592327	no_documented_extracellular_binding_partners	NA
dex-1	AIZ	Unassigned	41	9	0.955162	4.50333	4.71473	2.23718	0.800658	0.44467	0.726387	partner_not_expressed_in_neuron	NA	34	9	0	0.101265	1.01265e+08	26.5936	1	0.346594	0.604964	partner_not_expressed_in_neuron	NA
pqn-25	AIZ	Unassigned	41	9	4.96025	1.12174	0.226145	-2.14468	-1.13551	0.262362	0.658444	partner_not_expressed_in_neuron	NA	34	9	2.87547	0.408031	0.1419	-2.81705	-1.07811	0.288548	0.604964	partner_not_expressed_in_neuron	NA
trk-1	AIZ	Unassigned	41	9	55.3977	88.8058	1.60306	0.680826	1.064	0.315458	0.658444	partner_not_expressed_in_neuron	NA	34	9	56.6053	20.1933	0.356738	-1.48706	-3.25519	0.00228115	0.319362	partner_not_expressed_in_neuron	NA
E01G6.1	AIZ	Unassigned	41	9	0.150964	0	6.6241e-09	-27.1696	-1	0.323322	0.658444	partner_not_expressed_in_neuron	NA	NA	NA	NA	NA	NA	NA	NA	NA	NA	NA	NA
irld-2	AIZ	Unassigned	41	9	6.53161	11.3275	1.73425	0.794314	0.393605	0.701633	0.875417	no_documented_extracellular_binding_partners	NA	34	9	6.29479	0.256027	0.0406729	-4.61979	-1.68638	0.101061	0.604964	no_documented_extracellular_binding_partners	NA
F09F9.4	AIZ	Unassigned	41	9	7.93878	0	1.25964e-10	-32.8863	-3.35533	0.00174585	0.487093	partner_expressed_in_neuron	ptp-4	34	9	6.42129	0.453644	0.0706469	-3.82323	-2.7758	0.00869803	0.571658	partner_expressed_in_neuron	ptp-4
irld-30	AIZ	Unassigned	41	9	2.92399	0	3.41998e-10	-31.4453	-1	0.323322	0.658444	no_documented_extracellular_binding_partners	NA	NA	NA	NA	NA	NA	NA	NA	NA	NA	NA	NA
irld-31	AIZ	Unassigned	41	9	0.866233	0	1.15442e-09	-29.6902	-1	0.323322	0.658444	no_documented_extracellular_binding_partners	NA	NA	NA	NA	NA	NA	NA	NA	NA	NA	NA	NA
F19C6.3	AIZ	Unassigned	41	9	43.9525	88.4417	2.01221	1.00878	1.06255	0.31168	0.658444	no_documented_extracellular_binding_partners	NA	34	9	32.1338	29.1727	0.907852	-0.139471	-0.154857	0.878443	0.938794	no_documented_extracellular_binding_partners	NA
F21A3.11	AIZ	Unassigned	41	9	1.43727	5.58188	3.88368	1.95743	1.38295	0.196814	0.658444	partner_expressed_in_neuron	T13C2.6	34	9	9.45699	0	1.05742e-10	-33.1387	-1	0.324587	0.604964	partner_expressed_in_neuron	T13C2.6
F28C1.3	AIZ	Unassigned	41	9	44.3638	43.8386	0.988161	-0.0171825	-0.0589626	0.953529	0.981474	no_documented_extracellular_binding_partners	NA	34	9	22.3986	34.73	1.55055	0.632778	1.81799	0.0941793	0.604964	no_documented_extracellular_binding_partners	NA
F30H5.3	AIZ	Unassigned	41	9	0.487855	1.54062	3.15794	1.65899	0.952844	0.364597	0.691991	no_documented_extracellular_binding_partners	NA	NA	NA	NA	NA	NA	NA	NA	NA	NA	NA	NA
atrn-1	AIZ	Unassigned	41	9	16.858	29.6517	1.7589	0.814677	1.98272	0.0735646	0.658444	no_documented_extracellular_binding_partners	NA	34	9	12.5063	7.55771	0.604314	-0.72663	-1.64322	0.108081	0.604964	no_documented_extracellular_binding_partners	NA
nas-39	AIZ	Unassigned	41	9	3.48276	3.0445	0.874164	-0.194024	-0.126224	0.900265	0.963639	partner_not_expressed_in_neuron	NA	34	9	1.33555	0	7.48754e-10	-30.3148	-1.12318	0.269466	0.604964	partner_not_expressed_in_neuron	NA
F40F11.4	AIZ	Unassigned	41	9	15.7014	32.1962	2.05053	1.036	2.0676	0.0591568	0.658444	no_documented_extracellular_binding_partners	NA	34	9	13.936	10.5367	0.756078	-0.403393	-0.647664	0.522625	0.735351	no_documented_extracellular_binding_partners	NA
agr-1	AIZ	Unassigned	41	9	174.048	335.737	1.92899	0.947844	0.649399	0.530171	0.78318	partner_not_expressed_in_neuron	NA	34	9	60.5058	281.825	4.65781	2.21965	1.23059	0.251898	0.604964	partner_not_expressed_in_neuron	NA
dep-1	AIZ	Unassigned	41	9	106.543	60.6837	0.569569	-0.812056	-1.50949	0.140958	0.658444	partner_not_expressed_in_neuron	NA	34	9	53.7677	75.3487	1.40137	0.486842	0.566496	0.583339	0.760093	partner_expressed_in_neuron	cdh-1
F46G10.2	AIZ	Unassigned	41	9	14.3737	5.89763	0.410308	-1.28522	-0.800701	0.427834	0.712205	no_documented_extracellular_binding_partners	NA	34	9	7.35304	5.96272	0.810918	-0.302371	-0.195198	0.847005	0.920837	no_documented_extracellular_binding_partners	NA
F53C11.9	AIZ	Unassigned	41	9	2.34465	0	4.26504e-10	-31.1267	-1.76449	0.0852849	0.658444	partner_not_expressed_in_neuron	NA	NA	NA	NA	NA	NA	NA	NA	NA	NA	NA	NA
F58E6.13	AIZ	Unassigned	41	9	3.67418	43.0424	11.7148	3.55026	0.974516	0.358302	0.689422	partner_expressed_in_neuron	ptp-3	34	9	6.51945	0.318172	0.0488035	-4.35687	-1.82371	0.0771093	0.604964	partner_expressed_in_neuron	F58E6.13|ptp-3
H42K12.3	AIZ	Unassigned	41	9	3.25185	2.44266	0.751161	-0.412806	-0.435914	0.669207	0.852551	partner_not_expressed_in_neuron	NA	34	9	3.56574	0.533087	0.149503	-2.74176	-1.67224	0.103265	0.604964	partner_not_expressed_in_neuron	NA
apx-1	AIZ	Unassigned	41	9	1.24524	1.97171	1.5834	0.663025	0.323228	0.75156	0.896091	no_documented_extracellular_binding_partners	NA	34	9	0.112625	0	8.87906e-09	-26.7469	-1	0.324587	0.604964	no_documented_extracellular_binding_partners	NA
R05G6.9	AIZ	Unassigned	41	9	2.00111	4.40917	2.20336	1.1397	0.521309	0.613941	0.825341	partner_not_expressed_in_neuron	NA	NA	NA	NA	NA	NA	NA	NA	NA	NA	NA	NA
lin-12	AIZ	Unassigned	41	9	3.66074	14.6473	4.00119	2.00043	1.10237	0.29912	0.658444	partner_not_expressed_in_neuron	NA	34	9	0.0672471	0	1.48705e-08	-26.003	-1	0.324587	0.604964	partner_not_expressed_in_neuron	NA
nas-23	AIZ	Unassigned	41	9	0.0714523	0.361846	5.06416	2.34032	0.797088	0.447808	0.726387	partner_not_expressed_in_neuron	NA	NA	NA	NA	NA	NA	NA	NA	NA	NA	NA	NA
R11G1.1	AIZ	Unassigned	41	9	10.0265	3.71146	0.370166	-1.43376	-0.82811	0.411823	0.712205	partner_expressed_in_neuron	ptp-4	34	9	1.09698	9.95509	9.07504	3.1819	1.13707	0.287172	0.604964	partner_expressed_in_neuron	ptp-4
T05G5.1	AIZ	Unassigned	41	9	1.97878	12.3908	6.26185	2.64659	0.832587	0.428382	0.712205	partner_expressed_in_neuron	kal-1	34	9	0.474419	6.40567	13.5021	3.75512	0.92493	0.381941	0.64038	partner_expressed_in_neuron	kal-1|clr-1|rig-1
irld-49	AIZ	Unassigned	41	9	0.0283863	0	3.52283e-08	-24.7587	-1	0.323322	0.658444	no_documented_extracellular_binding_partners	NA	NA	NA	NA	NA	NA	NA	NA	NA	NA	NA	NA
T12A7.2	AIZ	Unassigned	41	9	188.334	113.022	0.600117	-0.736683	-2.68153	0.010561	0.658444	partner_not_expressed_in_neuron	NA	34	9	91.7442	80.1135	0.873227	-0.195571	-0.768295	0.449092	0.666546	partner_not_expressed_in_neuron	NA
T13C2.6	AIZ	Unassigned	41	9	23.9676	16.028	0.668737	-0.58049	-1.0596	0.308259	0.658444	partner_not_expressed_in_neuron	NA	34	9	29.5579	47.8613	1.61923	0.695312	0.787896	0.449361	0.666546	partner_not_expressed_in_neuron	NA
T19D12.6	AIZ	Unassigned	41	9	178.288	77.7281	0.435969	-1.1977	-2.38162	0.0250448	0.658444	partner_expressed_in_neuron	casy-1|ptp-4	34	9	143.467	60.8311	0.424007	-1.23784	-2.66682	0.0122498	0.571658	partner_expressed_in_neuron	casy-1|ptp-4
T21B6.3	AIZ	Unassigned	41	9	4.43294	2.45084	0.55287	-0.854988	-0.903778	0.378285	0.694353	no_documented_extracellular_binding_partners	NA	34	9	2.99422	0.493248	0.164734	-2.60179	-1.63748	0.109585	0.604964	no_documented_extracellular_binding_partners	NA
chhy-1	AIZ	Unassigned	41	9	70.7655	0	1.41312e-11	-36.0423	-1.67705	0.101332	0.658444	partner_expressed_in_neuron	T13C2.6	34	9	39.5232	0	2.53016e-11	-35.202	-1.46422	0.152595	0.604964	partner_expressed_in_neuron	T13C2.6
irld-52	AIZ	Unassigned	41	9	1.66416	0	6.00905e-10	-30.6321	-1.07629	0.288247	0.658444	no_documented_extracellular_binding_partners	NA	NA	NA	NA	NA	NA	NA	NA	NA	NA	NA	NA
irld-15	AIZ	Unassigned	41	9	6.43437	2.19092	0.340503	-1.55426	-1.08372	0.284732	0.658444	no_documented_extracellular_binding_partners	NA	34	9	14.1114	5.07578	0.359694	-1.47516	-0.961774	0.342136	0.604964	no_documented_extracellular_binding_partners	NA
irld-55	AIZ	Unassigned	41	9	0.269511	0	3.71042e-09	-28.0058	-1.07077	0.290693	0.658444	no_documented_extracellular_binding_partners	NA	34	9	0.369914	0	2.70333e-09	-28.4626	-1	0.324587	0.604964	no_documented_extracellular_binding_partners	NA
unc-71	AIZ	Unassigned	41	9	19.078	20.0827	1.05266	0.0740437	0.055401	0.95685	0.981474	partner_not_expressed_in_neuron	NA	34	9	14.7961	6.2872	0.424922	-1.23473	-1.45134	0.158618	0.604964	partner_not_expressed_in_neuron	NA
fmil-1	AIZ	Unassigned	41	9	25.3949	22.5745	0.888938	-0.169845	-0.172077	0.865783	0.958703	partner_expressed_in_neuron	ptp-4	34	9	8.05045	0	1.24217e-10	-32.9064	-2.54748	0.0156944	0.592327	partner_expressed_in_neuron	unc-40|oig-1|ptp-4
irld-17	AIZ	Unassigned	41	9	0.104297	0	9.588e-09	-26.6361	-1	0.323322	0.658444	no_documented_extracellular_binding_partners	NA	NA	NA	NA	NA	NA	NA	NA	NA	NA	NA	NA
ced-1	AIZ	Unassigned	41	9	9.17697	19.6465	2.14085	1.09818	1.73074	0.10213	0.658444	partner_expressed_in_neuron	lron-10	34	9	6.439	4.84004	0.751676	-0.411817	-0.633526	0.53181	0.737162	partner_expressed_in_neuron	lron-10
Y51H4A.25	AIZ	Unassigned	41	9	0.651736	0.157769	0.242074	-2.04648	-1.20265	0.235027	0.658444	no_documented_extracellular_binding_partners	NA	NA	NA	NA	NA	NA	NA	NA	NA	NA	NA	NA
ndnf-1	AIZ	Unassigned	41	9	0.740881	0.527887	0.712512	-0.489013	-0.287527	0.775978	0.912588	partner_not_expressed_in_neuron	NA	34	9	3.04445	1.43067	0.469927	-1.08949	-0.77627	0.444228	0.666546	partner_not_expressed_in_neuron	NA
daf-2	AIZ	Unassigned	41	9	95.5402	88.0864	0.921982	-0.117189	-0.273723	0.789149	0.921224	partner_expressed_in_neuron	daf-2|casy-1	34	9	30.2874	18.2631	0.602994	-0.729785	-1.56837	0.124772	0.604964	partner_expressed_in_neuron	daf-2|casy-1
egas-3	AIZ	Unassigned	41	9	0.432967	0	2.30964e-09	-28.6897	-1	0.323322	0.658444	no_documented_extracellular_binding_partners	NA	34	9	1.44592	0	6.91602e-10	-30.4293	-1	0.324587	0.604964	no_documented_extracellular_binding_partners	NA
Y69H2.3	AIZ	Unassigned	41	9	7.64121	6.69599	0.8763	-0.190504	-0.0965417	0.923753	0.974696	no_documented_extracellular_binding_partners	NA	34	9	6.07746	0	1.64542e-10	-32.5008	-1.18686	0.243755	0.604964	no_documented_extracellular_binding_partners	NA
mab-7	AIZ	Unassigned	41	9	0.966547	0.637048	0.659097	-0.601438	-0.414756	0.683162	0.858568	no_documented_extracellular_binding_partners	NA	34	9	2.42719	3.92946	1.61893	0.695043	0.50171	0.626241	0.782802	no_documented_extracellular_binding_partners	NA
irld-19	AIZ	Unassigned	41	9	1.44634	0	6.91399e-10	-30.4298	-1	0.323322	0.658444	no_documented_extracellular_binding_partners	NA	NA	NA	NA	NA	NA	NA	NA	NA	NA	NA	NA
irld-62	AIZ	Unassigned	41	9	0.655735	0	1.52501e-09	-29.2885	-1	0.323322	0.658444	no_documented_extracellular_binding_partners	NA	34	9	0.0126198	0	7.92403e-08	-23.5892	-1	0.324587	0.604964	no_documented_extracellular_binding_partners	NA
irld-65	AIZ	Unassigned	41	9	0.576113	0	1.73577e-09	-29.1018	-1.23068	0.225631	0.658444	no_documented_extracellular_binding_partners	NA	34	9	1.82115	0.0967209	0.0531097	-4.23488	-1.31191	0.198509	0.604964	no_documented_extracellular_binding_partners	NA
lgx-1	AIZ	Unassigned	41	9	0	1.54514	1.54514e+09	30.5251	1	0.346594	0.680324	partner_not_expressed_in_neuron	NA	NA	NA	NA	NA	NA	NA	NA	NA	NA	NA	NA
gon-1	AIZ	Unassigned	41	9	33.2166	45.0119	1.3551	0.438404	0.23523	0.817939	0.931449	no_documented_extracellular_binding_partners	NA	34	9	12.4676	0	8.02081e-11	-33.5375	-1.45465	0.155212	0.604964	no_documented_extracellular_binding_partners	NA
F28B4.3	AIZ	Unassigned	41	9	0.624481	3.7304	5.97361	2.5786	1.30533	0.226515	0.658444	partner_not_expressed_in_neuron	NA	NA	NA	NA	NA	NA	NA	NA	NA	NA	NA	NA
irg-7	AIZ	Unassigned	41	9	3.73597	1.0165	0.272084	-1.87788	-2.15269	0.0372503	0.658444	no_documented_extracellular_binding_partners	NA	NA	NA	NA	NA	NA	NA	NA	NA	NA	NA	NA
ten-1	AIZ	Unassigned	41	9	151.494	185.059	1.22156	0.288722	0.263467	0.79802	0.923848	partner_not_expressed_in_neuron	NA	34	9	73.3131	63.728	0.869259	-0.202142	-0.206093	0.840354	0.919137	partner_not_expressed_in_neuron	NA
T01D3.1	AIZ	Unassigned	41	9	207.915	152.617	0.734033	-0.446083	-0.490595	0.634203	0.834636	no_documented_extracellular_binding_partners	NA	34	9	160.102	73.3053	0.457865	-1.127	-1.61131	0.129848	0.604964	no_documented_extracellular_binding_partners	NA
mec-1	AIZ	Unassigned	41	9	25.6204	0	3.90314e-11	-34.5766	-1.10451	0.275971	0.658444	no_documented_extracellular_binding_partners	NA	34	9	6.82497	0	1.46521e-10	-32.6682	-1	0.324587	0.604964	no_documented_extracellular_binding_partners	NA
Y64G10A.7	AIZ	Unassigned	41	9	37.1051	0	2.69505e-11	-35.1109	-1.71853	0.0934323	0.658444	no_documented_extracellular_binding_partners	NA	NA	NA	NA	NA	NA	NA	NA	NA	NA	NA	NA
sol-1	AIZ	Unassigned	41	9	123.644	275.757	2.23025	1.1572	1.52583	0.156328	0.658444	partner_expressed_in_neuron	fmil-1	34	9	90.9308	124.178	1.36563	0.449569	0.55004	0.592207	0.760093	partner_expressed_in_neuron	fmil-1
C34F6.10	AIZ	Unassigned	41	9	109.934	110.569	1.00577	0.00830305	0.0118269	0.990747	0.996608	no_documented_extracellular_binding_partners	NA	34	9	100.393	104.457	1.04048	0.0572486	0.0971803	0.924333	0.958568	no_documented_extracellular_binding_partners	NA
ost-1	AIZ	Unassigned	41	9	46.5916	28.9123	0.620548	-0.688386	-1.27741	0.210328	0.658444	no_documented_extracellular_binding_partners	NA	34	9	23.3334	9.86205	0.422658	-1.24244	-1.00037	0.327303	0.604964	no_documented_extracellular_binding_partners	NA
phg-1	AIZ	Unassigned	41	9	0.28039	0	3.56646e-09	-28.0629	-2.20955	0.0329241	0.658444	partner_not_expressed_in_neuron	NA	NA	NA	NA	NA	NA	NA	NA	NA	NA	NA	NA
mig-13	AIZ	Unassigned	41	9	8.04103	0	1.24362e-10	-32.9047	-1.92065	0.0619244	0.658444	partner_not_expressed_in_neuron	NA	34	9	5.26784	0	1.89831e-10	-32.2946	-1.09369	0.282008	0.604964	partner_not_expressed_in_neuron	NA
flr-2	AIZ	Unassigned	41	9	12.7731	0	7.82896e-11	-33.5724	-1.23803	0.222924	0.658444	partner_not_expressed_in_neuron	NA	34	9	12.5433	0	7.97235e-11	-33.5462	-1	0.324587	0.604964	partner_not_expressed_in_neuron	NA
irld-38	AIZ	Unassigned	41	9	0.168211	0	5.9449e-09	-27.3257	-1	0.323322	0.658444	no_documented_extracellular_binding_partners	NA	NA	NA	NA	NA	NA	NA	NA	NA	NA	NA	NA
neto-1	AIZ	Unassigned	41	9	19.7166	60.0622	3.04628	1.60705	1.47372	0.172373	0.658444	partner_not_expressed_in_neuron	NA	34	9	31.7388	92.7724	2.923	1.54745	0.843227	0.422022	0.660146	partner_not_expressed_in_neuron	NA
plx-2	AIZ	Unassigned	41	9	45.8302	30.7553	0.671071	-0.575462	-0.822753	0.42318	0.712205	partner_expressed_in_neuron	mab-20	34	9	25.3375	6.93993	0.273899	-1.86828	-2.41855	0.0201794	0.592327	partner_expressed_in_neuron	mab-20
sol-2	AIZ	Unassigned	41	9	41.6476	66.9795	1.60824	0.685484	0.966981	0.352034	0.682065	no_documented_extracellular_binding_partners	NA	34	9	41.8615	56.276	1.34434	0.426895	0.463619	0.649171	0.786874	no_documented_extracellular_binding_partners	NA
T02C5.1	AIZ	Unassigned	41	9	3.05976	5.68282	1.85728	0.89319	0.601721	0.561246	0.803013	partner_expressed_in_neuron	lron-7	NA	NA	NA	NA	NA	NA	NA	NA	NA	NA	NA
svh-2	AIZ	Unassigned	41	9	18.6208	22.3946	1.20267	0.266237	0.37854	0.709821	0.876283	no_documented_extracellular_binding_partners	NA	34	9	12.2965	11.1697	0.908358	-0.138667	-0.255866	0.801308	0.901069	no_documented_extracellular_binding_partners	NA
ilc-17.1	AIZ	Unassigned	41	9	6.54373	0	1.52818e-10	-32.6075	-1.35201	0.183966	0.658444	no_documented_extracellular_binding_partners	NA	34	9	4.85684	1.2318	0.253621	-1.97925	-0.878808	0.385375	0.642291	no_documented_extracellular_binding_partners	NA
T23B12.8	AIZ	Unassigned	41	9	162.702	0	6.14622e-12	-37.2434	-1.6494	0.106899	0.658444	partner_not_expressed_in_neuron	NA	34	9	296.462	0	3.37311e-12	-38.1091	-1.41509	0.166411	0.604964	partner_not_expressed_in_neuron	NA
ins-18	AIZ	Unassigned	41	9	452.84	1832.04	4.04567	2.01638	0.800613	0.445985	0.726387	partner_not_expressed_in_neuron	NA	34	9	321.715	3305.98	10.2761	3.36122	1.46154	0.181631	0.604964	partner_not_expressed_in_neuron	NA
T28F3.8	AIZ	Unassigned	41	9	1.64433	2.61703	1.59154	0.670426	0.356885	0.729061	0.881149	no_documented_extracellular_binding_partners	NA	34	9	4.14964	0.896526	0.216049	-2.21057	-1.0951	0.280854	0.604964	no_documented_extracellular_binding_partners	NA
plx-1	AIZ	Unassigned	41	9	33.7308	31.8487	0.944203	-0.0828311	-0.0585642	0.954281	0.981474	partner_expressed_in_neuron	casy-1	34	9	10.3436	13.5027	1.30541	0.384508	0.225781	0.826302	0.913846	partner_expressed_in_neuron	casy-1|sax-3|smp-2|smp-1
Y69A2AR.31	AIZ	Unassigned	41	9	46.5319	42.5382	0.914173	-0.129461	-0.154027	0.878496	0.961178	no_documented_extracellular_binding_partners	NA	34	9	30.7623	56.5524	1.83837	0.878424	0.916868	0.370065	0.631819	no_documented_extracellular_binding_partners	NA
mab-20	AIZ	Unassigned	41	9	115.086	159.151	1.38288	0.467676	0.820552	0.428855	0.712205	partner_expressed_in_neuron	mab-20|efn-4	34	9	251.556	210.553	0.837004	-0.256694	-0.581533	0.567269	0.752774	partner_expressed_in_neuron	mab-20|efn-4
Y95B8A.6	AIZ	Unassigned	41	9	6.13935	7.76373	1.26458	0.338664	0.269175	0.792799	0.921629	no_documented_extracellular_binding_partners	NA	34	9	3.07861	2.80204	0.910165	-0.1358	-0.119342	0.906316	0.952351	no_documented_extracellular_binding_partners	NA
lev-10	AIZ	Unassigned	41	9	2.98183	8.68285	2.91193	1.54197	1.12695	0.28374	0.658444	no_documented_extracellular_binding_partners	NA	34	9	6.04111	10.8131	1.78993	0.8399	0.548935	0.593111	0.760093	no_documented_extracellular_binding_partners	NA
daf-28	AIZ	Unassigned	41	9	1359.31	552.797	0.406675	-1.29805	-0.737585	0.464561	0.7353	partner_not_expressed_in_neuron	NA	34	9	960.108	354.635	0.36937	-1.43686	-1.03495	0.307184	0.604964	partner_not_expressed_in_neuron	NA
ins-6	AIZ	Unassigned	41	9	270.831	0	3.69234e-12	-37.9786	-1.02895	0.309687	0.658444	partner_not_expressed_in_neuron	NA	34	9	855.653	33.4573	0.0391015	-4.67663	-0.960165	0.343934	0.604964	partner_not_expressed_in_neuron	NA
Y71H2AM.10	AIZ	Unassigned	41	9	98.4456	100.451	1.02037	0.0290899	0.108275	0.914319	0.969942	no_documented_extracellular_binding_partners	NA	34	9	146.753	147.36	1.00414	0.00595652	0.0155365	0.987807	0.987807	no_documented_extracellular_binding_partners	NA
scl-10	AIZ	Unassigned	41	9	0.112167	0	8.9153e-09	-26.7411	-1	0.323322	0.658444	partner_expressed_in_neuron	fmil-1|efn-4	34	9	1.20956	0.690003	0.570458	-0.809807	-0.98147	0.333019	0.604964	partner_expressed_in_neuron	fmil-1|efn-4
eva-1	AIZ	Unassigned	41	9	67.4727	31.1643	0.46188	-1.11441	-1.2198	0.231509	0.658444	partner_not_expressed_in_neuron	NA	34	9	51.3611	0	1.947e-11	-35.58	-2.4036	0.0220118	0.592327	partner_not_expressed_in_neuron	NA
unc-129	AIZ	Unassigned	41	9	11.7201	0	8.53238e-11	-33.4483	-1.33996	0.187822	0.658444	no_documented_extracellular_binding_partners	NA	34	9	14.4467	0	6.92198e-11	-33.75	-1.34292	0.188463	0.604964	no_documented_extracellular_binding_partners	NA
epi-1	AIZ	Unassigned	41	9	2.12376	0.930718	0.438241	-1.1902	-0.94851	0.348696	0.680324	no_documented_extracellular_binding_partners	NA	NA	NA	NA	NA	NA	NA	NA	NA	NA	NA	NA
emb-9	AIZ	Unassigned	41	9	0	52.4627	5.24627e+10	35.6106	1.11157	0.298608	0.658444	no_documented_extracellular_binding_partners	NA	34	9	4.14399	10.0334	2.42119	1.27572	0.668355	0.51708	0.735351	no_documented_extracellular_binding_partners	NA
let-2	AIZ	Unassigned	41	9	13.3131	8.53317	0.640962	-0.64169	-0.559665	0.586546	0.825341	no_documented_extracellular_binding_partners	NA	NA	NA	NA	NA	NA	NA	NA	NA	NA	NA	NA
cle-1	AIZ	Unassigned	41	9	57.044	18.0319	0.316105	-1.66153	-1.10774	0.273496	0.658444	partner_not_expressed_in_neuron	NA	34	9	60.1903	21.3092	0.35403	-1.49806	-0.998387	0.324064	0.604964	partner_not_expressed_in_neuron	NA
lin-44	AIZ	Unassigned	41	9	3.08581	0	3.24064e-10	-31.523	-1	0.323322	0.658444	no_documented_extracellular_binding_partners	NA	NA	NA	NA	NA	NA	NA	NA	NA	NA	NA	NA
egl-20	AIZ	Unassigned	41	9	1.05674	3.57003	3.37833	1.75631	0.687615	0.509438	0.780952	partner_not_expressed_in_neuron	NA	34	9	1.91047	2.77356	1.45176	0.537808	0.32962	0.747703	0.870336	partner_not_expressed_in_neuron	NA
cwn-1	AIZ	Unassigned	41	9	10.3336	0	9.67721e-11	-33.2666	-1.74241	0.0891207	0.658444	partner_not_expressed_in_neuron	NA	34	9	4.99578	0	2.00169e-10	-32.2181	-1.73078	0.0928331	0.604964	partner_not_expressed_in_neuron	NA
cwn-2	AIZ	Unassigned	41	9	86.5235	0	1.15576e-11	-36.3324	-1.05762	0.296576	0.658444	no_documented_extracellular_binding_partners	NA	34	9	116.833	0	8.55921e-12	-36.7657	-1	0.324587	0.604964	no_documented_extracellular_binding_partners	NA
ddr-2	AIZ	Unassigned	41	9	9.46316	11.8073	1.24771	0.319288	0.313666	0.759474	0.901673	no_documented_extracellular_binding_partners	NA	34	9	8.45125	14.465	1.71158	0.775332	0.637783	0.538123	0.742239	no_documented_extracellular_binding_partners	NA
mom-2	AIZ	Unassigned	41	9	0.126274	0	7.91927e-09	-26.912	-1	0.323322	0.658444	partner_not_expressed_in_neuron	NA	34	9	0.139825	0.368375	2.63454	1.39755	0.839087	0.418073	0.660146	partner_not_expressed_in_neuron	NA
stg-1	AIZ	Unassigned	41	9	27.0961	59.6332	2.2008	1.13803	0.928028	0.37103	0.694353	no_documented_extracellular_binding_partners	NA	34	9	23.199	71.8531	3.09725	1.63099	1.02094	0.327711	0.604964	no_documented_extracellular_binding_partners	NA
stg-2	AIZ	Unassigned	41	9	57.6718	65.8861	1.14243	0.192107	0.236247	0.815426	0.931449	no_documented_extracellular_binding_partners	NA	34	9	55.664	26.2808	0.472133	-1.08274	-1.10166	0.27704	0.604964	no_documented_extracellular_binding_partners	NA
cni-1	AIZ	Unassigned	41	9	12.1184	8.81963	0.727788	-0.458411	-1.1962	0.240784	0.658444	no_documented_extracellular_binding_partners	NA	34	9	47.0395	51.256	1.08964	0.12385	0.322988	0.752219	0.870336	no_documented_extracellular_binding_partners	NA
cam-1	AVJ	3	43	3	76.8891	39.0663	0.508087	-0.976853	-1.59927	0.193627	0.526089	partner_expressed_in_neuron	rig-3	40	3	46.6135	39.7531	0.852824	-0.229679	-0.196318	0.860231	0.915929	partner_expressed_in_neuron	rig-3
egl-15	AVJ	3	43	3	2.39063	0	4.183e-10	-31.1547	-1.26678	0.212215	0.526089	partner_not_expressed_in_neuron	NA	40	3	0.85176	0	1.17404e-09	-29.6659	-1.61536	0.114296	0.483307	partner_not_expressed_in_neuron	NA
ver-3	AVJ	3	43	3	7.16921	0	1.39485e-10	-32.7392	-1.05378	0.298011	0.526089	partner_not_expressed_in_neuron	NA	40	3	9.96425	0	1.00359e-10	-33.2141	-1.21931	0.230049	0.493549	partner_not_expressed_in_neuron	NA
clr-1	AVJ	3	43	3	27.6414	13.1365	0.475248	-1.07325	-0.983708	0.394363	0.597837	partner_expressed_in_neuron	rig-1	40	3	17.9472	22.292	1.24209	0.312766	0.409139	0.716058	0.815205	partner_expressed_in_neuron	rig-1
ptp-3	AVJ	3	43	3	199.762	184.743	0.924817	-0.112761	-0.400873	0.698564	0.819304	partner_expressed_in_neuron	rig-5|nlr-1|F58E6.13	40	3	151.074	133.963	0.886741	-0.173415	-0.221775	0.840636	0.901552	partner_expressed_in_neuron	nlr-1
ptp-4	AVJ	3	43	3	25.4754	0	3.92535e-11	-34.5684	-2.23596	0.0307249	0.241223	partner_expressed_in_neuron	T19D12.6	40	3	33.0807	6.00029	0.181383	-2.46289	-1.94909	0.0609819	0.401125	partner_expressed_in_neuron	ptp-4|T19D12.6|fmil-1|F09F9.4
dig-1	AVJ	3	43	3	130.521	0	7.66159e-12	-36.9255	-1.95856	0.0568268	0.317562	no_documented_extracellular_binding_partners	NA	40	3	46.8651	0	2.13378e-11	-35.4478	-1.28586	0.206073	0.493549	no_documented_extracellular_binding_partners	NA
him-4	AVJ	3	43	3	9.74358	268.99	27.6069	4.78696	0.963557	0.436855	0.635487	partner_not_expressed_in_neuron	NA	40	3	15.2641	0	6.55133e-11	-33.8294	-1.26647	0.212855	0.493549	partner_not_expressed_in_neuron	NA
unc-52	AVJ	3	43	3	4.95424	0	2.01847e-10	-32.206	-1.42075	0.162771	0.489188	no_documented_extracellular_binding_partners	NA	40	3	20.6241	0	4.84871e-11	-34.2636	-1.10134	0.277501	0.493549	no_documented_extracellular_binding_partners	NA
igcm-1	AVJ	3	43	3	7.93478	5.08198	0.640468	-0.642801	-0.405757	0.696959	0.819304	partner_not_expressed_in_neuron	NA	40	3	12.2689	35.1138	2.86202	1.51703	0.639929	0.58405	0.720328	partner_not_expressed_in_neuron	NA
igcm-2	AVJ	3	43	3	7.04982	0	1.41848e-10	-32.7149	-2.67636	0.0105683	0.188249	partner_not_expressed_in_neuron	NA	40	3	8.07523	7.1463	0.884965	-0.176307	-0.119343	0.913019	0.948259	partner_not_expressed_in_neuron	NA
igcm-3	AVJ	3	43	3	42.6169	0	2.34649e-11	-35.3107	-3.00162	0.00450657	0.107031	partner_expressed_in_neuron	igcm-3	40	3	16.3991	3.26573	0.19914	-2.32814	-2.5719	0.0143208	0.20118	partner_expressed_in_neuron	igcm-3
igcm-4	AVJ	3	43	3	47.5379	4.43842	0.0933658	-3.42096	-3.30303	0.00203786	0.0736143	partner_not_expressed_in_neuron	NA	40	3	23.8825	37.3096	1.56222	0.643595	0.352027	0.755912	0.841165	partner_expressed_in_neuron	sax-3
oig-1	AVJ	3	43	3	168.313	32.4945	0.19306	-2.37288	-2.07659	0.0493289	0.299122	partner_expressed_in_neuron	casy-1	40	3	118.869	27.0517	0.227576	-2.13558	-2.47566	0.0201074	0.228915	partner_expressed_in_neuron	fmil-1|casy-1
oig-2	AVJ	3	43	3	5.22465	0	1.914e-10	-32.2827	-2.4169	0.0200758	0.220478	no_documented_extracellular_binding_partners	NA	40	3	3.23489	0.78986	0.244169	-2.03405	-1.9139	0.0796382	0.444609	no_documented_extracellular_binding_partners	NA
oig-4	AVJ	3	43	3	12.9338	158.792	12.2773	3.61792	0.917235	0.455373	0.645678	partner_not_expressed_in_neuron	NA	40	3	9.26455	61.4097	6.62846	2.72867	0.846054	0.485497	0.653354	partner_not_expressed_in_neuron	NA
oig-5	AVJ	3	43	3	110.42	411.711	3.72859	1.89863	1.22242	0.34357	0.547025	no_documented_extracellular_binding_partners	NA	40	3	171.734	325.822	1.89725	0.923912	0.674861	0.565015	0.711678	no_documented_extracellular_binding_partners	NA
rig-1	AVJ	3	43	3	31.8187	51.1101	1.60629	0.683732	0.685818	0.545644	0.703659	partner_expressed_in_neuron	clr-1	40	3	21.385	30.0192	1.40375	0.489285	1.1534	0.258055	0.493549	partner_expressed_in_neuron	clr-1
rig-3	AVJ	3	43	3	57.6416	76.6247	1.32933	0.410699	0.2717	0.808262	0.875983	partner_expressed_in_neuron	ncam-1|cam-1	40	3	65.9887	84.9454	1.28727	0.364317	0.353729	0.749275	0.838497	partner_expressed_in_neuron	ncam-1|cam-1
rig-4	AVJ	3	43	3	4.95109	0	2.01976e-10	-32.2051	-1.85999	0.0699001	0.349501	no_documented_extracellular_binding_partners	NA	40	3	2.02045	0	4.94938e-10	-30.912	-1	0.323475	0.493549	no_documented_extracellular_binding_partners	NA
rig-5	AVJ	3	43	3	79.4338	0	1.25891e-11	-36.209	-1.90644	0.0634504	0.331913	partner_expressed_in_neuron	nlr-1|T19D12.6|hmr-1|zig-8	40	3	39.0079	4.12956	0.105865	-3.2397	-1.36795	0.178859	0.493549	partner_expressed_in_neuron	nlr-1|T19D12.6|hmr-1|ptp-3
rig-6	AVJ	3	43	3	90.3112	123.465	1.3671	0.451119	0.263093	0.815376	0.876914	no_documented_extracellular_binding_partners	NA	40	3	38.2899	24.84	0.648734	-0.624301	-0.499685	0.654471	0.76335	no_documented_extracellular_binding_partners	NA
ncam-1	AVJ	3	43	3	131.034	512.881	3.91409	1.96868	0.825731	0.49399	0.672796	partner_expressed_in_neuron	lron-7|rig-3	40	3	183.741	413.278	2.24925	1.16944	0.627772	0.59073	0.724653	partner_expressed_in_neuron	lron-7|rig-3
sax-3	AVJ	3	43	3	76.3917	124.453	1.62914	0.70411	0.621902	0.595381	0.737755	partner_expressed_in_neuron	efn-4	40	3	62.8109	85.925	1.368	0.452063	0.309024	0.785741	0.867833	partner_expressed_in_neuron	efn-4
sax-7	AVJ	3	43	3	195.981	214.173	1.09282	0.128059	0.211968	0.848903	0.902751	partner_expressed_in_neuron	sax-7	40	3	232.279	557.124	2.39851	1.26214	0.992502	0.42387	0.614159	partner_expressed_in_neuron	sax-7
lad-2	AVJ	3	43	3	90.8698	127.89	1.40739	0.493027	0.436769	0.6957	0.819304	partner_expressed_in_neuron	efn-4	40	3	18.2382	0	5.48298e-11	-34.0862	-1.18724	0.242313	0.493549	partner_expressed_in_neuron	efn-4
syg-1	AVJ	3	43	3	37.5485	30.2494	0.805611	-0.311846	-0.38383	0.725104	0.836659	partner_not_expressed_in_neuron	NA	40	3	33.4636	0	2.98832e-11	-34.9619	-3.75051	0.000572847	0.105825	partner_expressed_in_neuron	sax-3
syg-2	AVJ	3	43	3	27.5245	0	3.63313e-11	-34.68	-2.62098	0.0121558	0.188967	partner_not_expressed_in_neuron	NA	40	3	8.56664	0	1.16732e-10	-32.9961	-1.88527	0.0668594	0.421072	partner_not_expressed_in_neuron	NA
unc-40	AVJ	3	43	3	68.63	140.703	2.05017	1.03574	1.17705	0.35157	0.556652	partner_not_expressed_in_neuron	NA	40	3	55.3131	121.271	2.19245	1.13255	2.58689	0.0871412	0.444631	partner_expressed_in_neuron	fmil-1
unc-5	AVJ	3	43	3	12.8138	73.8824	5.76585	2.52753	0.822935	0.495745	0.672796	partner_not_expressed_in_neuron	NA	40	3	8.99105	26.4795	2.9451	1.55832	0.64724	0.579299	0.717458	partner_expressed_in_neuron	pxn-1
wrk-1	AVJ	3	43	3	56.2229	28.2631	0.502697	-0.992238	-0.881087	0.44	0.635517	partner_expressed_in_neuron	vab-1	40	3	24.4469	19.7914	0.809566	-0.30478	-0.36986	0.727206	0.818453	partner_expressed_in_neuron	vab-1
zig-1	AVJ	3	43	3	144.056	136.693	0.948888	-0.0756904	-0.0922474	0.933258	0.958665	no_documented_extracellular_binding_partners	NA	40	3	62.7108	93.4068	1.48949	0.574815	0.611721	0.597349	0.724653	no_documented_extracellular_binding_partners	NA
zig-2	AVJ	3	43	3	0	1.42314	1.42314e+09	30.4064	1	0.42265	0.626748	partner_not_expressed_in_neuron	NA	40	3	41.2795	0	2.42251e-11	-35.2647	-1.59235	0.119381	0.486253	partner_not_expressed_in_neuron	NA
zig-3	AVJ	3	43	3	7.03556	0	1.42135e-10	-32.712	-1	0.323037	0.526089	partner_not_expressed_in_neuron	NA	40	3	126.711	0	7.892e-12	-36.8827	-1.36025	0.181561	0.493549	partner_not_expressed_in_neuron	NA
zig-4	AVJ	3	43	3	3.02687	0	3.30374e-10	-31.4952	-1	0.323037	0.526089	partner_expressed_in_neuron	mab-20	40	3	871.543	0	1.14739e-12	-39.6648	-1.52867	0.134417	0.493549	partner_expressed_in_neuron	mab-20
zig-5	AVJ	3	43	3	270.913	0	3.69122e-12	-37.979	-2.32269	0.0251137	0.241223	partner_not_expressed_in_neuron	NA	40	3	165.66	164.291	0.99174	-0.0119658	-0.00942336	0.992938	0.992938	partner_expressed_in_neuron	ins-1|igdb-2|ZC374.2
zig-7	AVJ	3	43	3	2.20982	3.42616	1.55043	0.632666	0.298344	0.780377	0.862045	no_documented_extracellular_binding_partners	NA	40	3	1.81349	0	5.51423e-10	-30.7561	-1.18016	0.245086	0.493549	no_documented_extracellular_binding_partners	NA
zig-8	AVJ	3	43	3	329.6	13.6697	0.0414735	-4.59167	-3.02151	0.00421564	0.107031	partner_expressed_in_neuron	rig-5	40	3	188.265	0	5.31166e-12	-37.454	-2.85789	0.00680895	0.118556	partner_not_expressed_in_neuron	NA
zig-9	AVJ	3	43	3	1.2331	0	8.10965e-10	-30.1996	-1.33863	0.187892	0.526089	partner_not_expressed_in_neuron	NA	40	3	0.0535324	0	1.86803e-08	-25.6739	-1.18557	0.242966	0.493549	partner_not_expressed_in_neuron	NA
zig-10	AVJ	3	43	3	19.0911	10.0524	0.52655	-0.925356	-1.14492	0.291498	0.526089	partner_expressed_in_neuron	zig-10	40	3	20.2508	10.574	0.522151	-0.93746	-1.02783	0.319171	0.493549	partner_expressed_in_neuron	zig-10
igeg-1	AVJ	3	43	3	15.8687	24.1526	1.52203	0.605996	0.316569	0.774045	0.862045	no_documented_extracellular_binding_partners	NA	40	3	20.017	3.26151	0.162937	-2.61761	-1.09811	0.278567	0.493549	no_documented_extracellular_binding_partners	NA
igeg-2	AVJ	3	43	3	4.20329	26.6829	6.3481	2.66633	0.839892	0.488438	0.672796	no_documented_extracellular_binding_partners	NA	40	3	2.49355	3.08807	1.23842	0.308503	0.169037	0.875469	0.926098	no_documented_extracellular_binding_partners	NA
igdb-1	AVJ	3	43	3	3.10553	2.99491	0.964379	-0.0523276	-0.0351546	0.974631	0.977681	no_documented_extracellular_binding_partners	NA	40	3	11.541	11.8723	1.0287	0.0408203	0.0257535	0.981207	0.984533	no_documented_extracellular_binding_partners	NA
igdb-2	AVJ	3	43	3	7.66957	11.464	1.49474	0.579896	0.425233	0.705191	0.820788	partner_expressed_in_neuron	zig-5	40	3	5.45821	12.0604	2.2096	1.14378	0.54521	0.639509	0.759089	partner_expressed_in_neuron	zig-5
madd-4	AVJ	3	43	3	132.971	237.12	1.78325	0.834506	0.431541	0.70559	0.820788	partner_expressed_in_neuron	eva-1|sdn-1	40	3	213.36	0	4.68691e-12	-37.6345	-3.21045	0.00265374	0.105825	partner_expressed_in_neuron	eva-1|sdn-1
pxn-1	AVJ	3	43	3	19.2387	0	5.19787e-11	-34.1633	-2.20581	0.032922	0.241223	partner_not_expressed_in_neuron	NA	40	3	30.292	0	3.3012e-11	-34.8182	-2.86385	0.00670428	0.118556	partner_not_expressed_in_neuron	NA
pxn-2	AVJ	3	43	3	10.324	0	9.68614e-11	-33.2653	-1.69318	0.0978278	0.404071	partner_not_expressed_in_neuron	NA	40	3	5.60378	0	1.78451e-10	-32.3838	-1.05364	0.29853	0.493549	partner_not_expressed_in_neuron	NA
iglr-1	AVJ	3	43	3	15.8639	0	6.30362e-11	-33.885	-1.48878	0.144015	0.482875	no_documented_extracellular_binding_partners	NA	40	3	8.76167	0	1.14134e-10	-33.0286	-1.71531	0.0942241	0.444631	no_documented_extracellular_binding_partners	NA
iglr-2	AVJ	3	43	3	30.2455	73.4655	2.42897	1.28034	0.752055	0.529372	0.692069	no_documented_extracellular_binding_partners	NA	40	3	59.4987	33.9646	0.570847	-0.808824	-1.70384	0.168134	0.493549	no_documented_extracellular_binding_partners	NA
iglr-3	AVJ	3	43	3	43.8556	0	2.28021e-11	-35.352	-3.09691	0.00347826	0.107031	no_documented_extracellular_binding_partners	NA	40	3	33.0417	1.3275	0.0401766	-4.6375	-2.19502	0.0340857	0.296746	no_documented_extracellular_binding_partners	NA
slt-1	AVJ	3	43	3	1.93134	0	5.17776e-10	-30.847	-1	0.323037	0.526089	partner_expressed_in_neuron	rig-5|eva-1	NA	NA	NA	NA	NA	NA	NA	NA	NA	NA	NA
tol-1	AVJ	3	43	3	61.8497	0	1.61682e-11	-35.848	-3.83313	0.000417148	0.0370723	partner_expressed_in_neuron	lat-1	40	3	40.3943	36.2948	0.898513	-0.154389	-0.109074	0.921934	0.949041	partner_expressed_in_neuron	lat-1
pan-1	AVJ	3	43	3	406.552	534.557	1.31486	0.394905	1.01084	0.410274	0.612189	no_documented_extracellular_binding_partners	NA	40	3	200.151	314.103	1.56933	0.650149	1.37396	0.294316	0.493549	no_documented_extracellular_binding_partners	NA
egg-6	AVJ	3	43	3	0.996979	18.6928	18.7494	4.22877	0.946337	0.443747	0.635517	no_documented_extracellular_binding_partners	NA	40	3	1.56867	3.71759	2.3699	1.24483	0.551918	0.628048	0.75264	no_documented_extracellular_binding_partners	NA
dma-1	AVJ	3	43	3	67.1191	0	1.48989e-11	-35.966	-2.18267	0.0347023	0.241223	partner_expressed_in_neuron	sax-7	40	3	63.2827	0	1.58021e-11	-35.8811	-1.58995	0.119921	0.486253	partner_expressed_in_neuron	sax-7
lron-2	AVJ	3	43	3	1.11509	2.38502	2.13886	1.09684	0.482919	0.662727	0.795217	no_documented_extracellular_binding_partners	NA	NA	NA	NA	NA	NA	NA	NA	NA	NA	NA	NA
lron-3	AVJ	3	43	3	141.091	355.025	2.51629	1.3313	1.10593	0.382182	0.585601	no_documented_extracellular_binding_partners	NA	40	3	147.486	311.042	2.10896	1.07653	0.89564	0.461611	0.642194	no_documented_extracellular_binding_partners	NA
lron-5	AVJ	3	43	3	101.537	29.3557	0.289114	-1.79029	-1.46462	0.165551	0.489188	partner_not_expressed_in_neuron	NA	40	3	152.74	0	6.54708e-12	-37.1523	-3.34744	0.00181576	0.105825	partner_not_expressed_in_neuron	NA
lron-6	AVJ	3	43	3	27.339	0	3.65778e-11	-34.6702	-1.4439	0.156186	0.489188	partner_expressed_in_neuron	T13C2.6	40	3	29.7251	0	3.36416e-11	-34.791	-1.24172	0.221756	0.493549	partner_expressed_in_neuron	T13C2.6
lron-7	AVJ	3	43	3	11.2641	4.80299	0.426397	-1.22973	-1.35047	0.248948	0.526089	partner_expressed_in_neuron	lron-7|T02C5.1|ncam-1	40	3	20.3872	23.3496	1.14531	0.195735	0.124122	0.911716	0.948259	partner_expressed_in_neuron	lron-7|ncam-1
lron-9	AVJ	3	43	3	124.04	0	8.06189e-12	-36.852	-2.49345	0.0166756	0.220478	partner_not_expressed_in_neuron	NA	40	3	117.519	0	8.50925e-12	-36.7741	-1.86945	0.0690818	0.426004	partner_not_expressed_in_neuron	NA
lron-10	AVJ	3	43	3	45.67	10.9368	0.239474	-2.06206	-2.13204	0.0403604	0.255616	partner_not_expressed_in_neuron	NA	40	3	31.3902	74.658	2.37838	1.24998	0.573508	0.622101	0.748544	partner_not_expressed_in_neuron	NA
lron-11	AVJ	3	43	3	14.3886	13.1472	0.913723	-0.13017	-0.0831948	0.938483	0.958665	partner_not_expressed_in_neuron	NA	40	3	11.9698	4.12522	0.344637	-1.53685	-1.13529	0.276025	0.493549	partner_not_expressed_in_neuron	NA
lron-12	AVJ	3	43	3	1.18107	0.535766	0.453628	-1.14042	-0.663747	0.51558	0.683714	no_documented_extracellular_binding_partners	NA	40	3	4.85647	0	2.05911e-10	-32.1773	-1.46889	0.149882	0.493549	no_documented_extracellular_binding_partners	NA
lron-13	AVJ	3	43	3	6.7188	183.243	27.2732	4.76941	0.962986	0.437037	0.635487	partner_expressed_in_neuron	cdh-1	40	3	0	98.8283	9.88283e+10	36.5242	1	0.42265	0.614159	partner_expressed_in_neuron	igdb-2|cdh-1
lron-14	AVJ	3	43	3	25.2929	94.1943	3.72414	1.89691	0.714975	0.543122	0.70359	partner_not_expressed_in_neuron	NA	40	3	8.26883	0	1.20936e-10	-32.945	-1.41948	0.163704	0.493549	partner_not_expressed_in_neuron	NA
lron-15	AVJ	3	43	3	12.163	0	8.22167e-11	-33.5018	-2.26976	0.028417	0.241223	no_documented_extracellular_binding_partners	NA	40	3	5.51616	0	1.81286e-10	-32.361	-1.81297	0.077538	0.444609	no_documented_extracellular_binding_partners	NA
hmr-1	AVJ	3	43	3	248.014	379.753	1.53118	0.61464	1.50114	0.235138	0.526089	partner_expressed_in_neuron	hmr-1|rig-5	40	3	124.796	111.576	0.894066	-0.161546	-0.234271	0.831492	0.901552	partner_expressed_in_neuron	hmr-1
cdh-4	AVJ	3	43	3	222.927	314.93	1.41271	0.498461	0.522428	0.652233	0.787654	no_documented_extracellular_binding_partners	NA	40	3	60.5821	69.7395	1.15116	0.203084	0.154476	0.890727	0.934948	no_documented_extracellular_binding_partners	NA
fmi-1	AVJ	3	43	3	391.313	373.279	0.953915	-0.0680676	-0.0520341	0.961845	0.972077	partner_not_expressed_in_neuron	NA	40	3	151.167	127.177	0.8413	-0.249308	-0.331344	0.760809	0.843444	partner_not_expressed_in_neuron	NA
casy-1	AVJ	3	43	3	1433.18	2105.71	1.46925	0.55508	1.76484	0.153227	0.489188	partner_expressed_in_neuron	T19D12.6|daf-2	40	3	1044.67	1465.5	1.40283	0.488343	0.675396	0.563692	0.711678	partner_expressed_in_neuron	T19D12.6|daf-2
cdh-1	AVJ	3	43	3	25.1357	23.4695	0.933713	-0.0989491	-0.0671923	0.951447	0.968437	partner_expressed_in_neuron	dep-1	40	3	12.3537	7.8841	0.6382	-0.647919	-0.502487	0.64762	0.76335	partner_expressed_in_neuron	dep-1
cdh-8	AVJ	3	43	3	6.77766	0	1.47544e-10	-32.6581	-2.12418	0.0395858	0.255616	partner_not_expressed_in_neuron	NA	40	3	2.36423	0.987152	0.417537	-1.26002	-0.78861	0.441948	0.628926	partner_not_expressed_in_neuron	NA
cdh-9	AVJ	3	43	3	3.13145	0	3.1934e-10	-31.5442	-1.50164	0.140671	0.479529	partner_not_expressed_in_neuron	NA	40	3	3.17336	1.09141	0.343928	-1.53982	-0.988936	0.334468	0.507706	partner_expressed_in_neuron	cdh-8
cdh-12	AVJ	3	43	3	18.8658	0	5.30059e-11	-34.1351	-2.58106	0.0134326	0.191414	no_documented_extracellular_binding_partners	NA	40	3	11.0163	0	9.07743e-11	-33.3589	-2.10309	0.0419605	0.343643	no_documented_extracellular_binding_partners	NA
nrx-1	AVJ	3	43	3	194.58	81.5127	0.418916	-1.25527	-3.41092	0.00206637	0.0736143	partner_not_expressed_in_neuron	NA	40	3	89.8428	83.3365	0.927582	-0.108454	-0.166347	0.879676	0.926634	partner_not_expressed_in_neuron	NA
nlr-1	AVJ	3	43	3	26.7109	10.4179	0.390023	-1.35837	-1.09983	0.304229	0.526089	partner_expressed_in_neuron	rig-5	40	3	29.094	34.3114	1.17933	0.237964	0.233266	0.831713	0.901552	partner_expressed_in_neuron	ptp-3
bam-2	AVJ	3	43	3	37.7146	0	2.65149e-11	-35.1344	-4.28465	0.000104389	0.029751	partner_expressed_in_neuron	casy-1	40	3	25.5609	0	3.91223e-11	-34.5732	-3.09689	0.00361492	0.105825	partner_expressed_in_neuron	casy-1
lat-1	AVJ	3	43	3	71.6397	67.0625	0.936108	-0.0952528	-0.0867693	0.937199	0.958665	partner_expressed_in_neuron	tol-1	40	3	40.0672	5.89202	0.147053	-2.76559	-3.05753	0.00462584	0.105825	partner_expressed_in_neuron	tol-1
lat-2	AVJ	3	43	3	0.0703176	0	1.42212e-08	-26.0674	-1	0.323037	0.526089	no_documented_extracellular_binding_partners	NA	NA	NA	NA	NA	NA	NA	NA	NA	NA	NA	NA
nlg-1	AVJ	3	43	3	32.2299	111.423	3.45714	1.78958	0.707452	0.551435	0.707923	partner_expressed_in_neuron	madd-4	40	3	14.672	51.4127	3.50414	1.80906	1.16874	0.352467	0.529595	partner_expressed_in_neuron	madd-4|nrx-1
glit-1	AVJ	3	43	3	2.96269	0	3.37531e-10	-31.4643	-3.83317	0.000417097	0.0370723	no_documented_extracellular_binding_partners	NA	40	3	0.946799	1.96226	2.07252	1.05138	0.505913	0.659302	0.76335	no_documented_extracellular_binding_partners	NA
clc-1	AVJ	3	43	3	3.87065	0	2.58354e-10	-31.8499	-1.90193	0.0640535	0.331913	no_documented_extracellular_binding_partners	NA	40	3	0.249675	1.96518	7.87093	2.97653	0.865989	0.475294	0.652289	no_documented_extracellular_binding_partners	NA
clc-2	AVJ	3	43	3	4.93555	0	2.02612e-10	-32.2006	-1.78614	0.0812974	0.382366	no_documented_extracellular_binding_partners	NA	40	3	2.50085	0	3.99864e-10	-31.2198	-1.82152	0.0762049	0.444609	no_documented_extracellular_binding_partners	NA
clc-3	AVJ	3	43	3	35.6303	121.171	3.40079	1.76587	0.701916	0.55398	0.708001	no_documented_extracellular_binding_partners	NA	40	3	11.868	0	8.42605e-11	-33.4664	-2.66251	0.0112105	0.165915	no_documented_extracellular_binding_partners	NA
vab-9	AVJ	3	43	3	27.4935	4.5397	0.165119	-2.59842	-3.13077	0.00858997	0.184773	no_documented_extracellular_binding_partners	NA	40	3	12.2888	24.5821	2.00036	1.00026	0.855413	0.475995	0.652289	no_documented_extracellular_binding_partners	NA
hic-1	AVJ	3	43	3	8.79594	855.684	97.2818	6.6041	0.989668	0.426628	0.626748	no_documented_extracellular_binding_partners	NA	40	3	25.6148	2079.95	81.2011	6.34343	0.98761	0.427421	0.614159	no_documented_extracellular_binding_partners	NA
C54G4.4	AVJ	3	43	3	1.35991	0	7.35343e-10	-30.3409	-1.2507	0.217967	0.526089	no_documented_extracellular_binding_partners	NA	40	3	3.22958	0	3.09638e-10	-31.5887	-1.33324	0.190189	0.493549	no_documented_extracellular_binding_partners	NA
crb-1	AVJ	3	43	3	2.97232	0	3.36438e-10	-31.4689	-2.43788	0.0190862	0.220478	no_documented_extracellular_binding_partners	NA	40	3	3.54329	0	2.82224e-10	-31.7224	-2.25317	0.0299472	0.285947	no_documented_extracellular_binding_partners	NA
eat-20	AVJ	3	43	3	3.18863	0	3.13615e-10	-31.5703	-2.30201	0.026361	0.241223	no_documented_extracellular_binding_partners	NA	40	3	5.91149	1.96518	0.332434	-1.58886	-0.63348	0.530133	0.688243	no_documented_extracellular_binding_partners	NA
zig-11	AVJ	3	43	3	20.7233	15.0959	0.728452	-0.457095	-0.336096	0.758803	0.862045	no_documented_extracellular_binding_partners	NA	40	3	16.9444	6.97686	0.411749	-1.28016	-1.56803	0.142252	0.493549	no_documented_extracellular_binding_partners	NA
zig-12	AVJ	3	43	3	2.01038	4.09021	2.03454	1.0247	0.56991	0.62351	0.762663	no_documented_extracellular_binding_partners	NA	40	3	2.89989	2.6422	0.911137	-0.134259	-0.0794078	0.940123	0.956276	no_documented_extracellular_binding_partners	NA
ina-1	AVJ	3	43	3	10.1095	6.61586	0.65442	-0.611711	-0.482056	0.664076	0.795217	no_documented_extracellular_binding_partners	NA	40	3	15.448	9.71694	0.629011	-0.668842	-0.675744	0.542111	0.694654	no_documented_extracellular_binding_partners	NA
pat-2	AVJ	3	43	3	14.341	0	6.973e-11	-33.7394	-2.64611	0.0114101	0.188967	no_documented_extracellular_binding_partners	NA	40	3	24.0304	0	4.1614e-11	-34.4841	-3.5411	0.00104994	0.105825	no_documented_extracellular_binding_partners	NA
pat-3	AVJ	3	43	3	25.444	0	3.93019e-11	-34.5666	-3.32649	0.00183457	0.0736143	no_documented_extracellular_binding_partners	NA	40	3	37.6351	32.8566	0.873032	-0.195894	-0.386675	0.708803	0.812647	no_documented_extracellular_binding_partners	NA
sdn-1	AVJ	3	43	3	99.1689	92.6019	0.93378	-0.098846	-0.133042	0.904155	0.940454	partner_expressed_in_neuron	madd-4	40	3	51.3244	68.8903	1.34225	0.424658	0.503856	0.660195	0.76335	partner_expressed_in_neuron	madd-4
C48E7.6	AVJ	3	43	3	3.1655	0	3.15905e-10	-31.5598	-1.83546	0.0735244	0.361284	no_documented_extracellular_binding_partners	NA	40	3	9.62661	0	1.03879e-10	-33.1644	-1.75424	0.0872452	0.444631	no_documented_extracellular_binding_partners	NA
mua-3	AVJ	3	43	3	95.7109	0	1.04481e-11	-36.478	-1.06644	0.292318	0.526089	no_documented_extracellular_binding_partners	NA	40	3	14.8139	0	6.7504e-11	-33.7862	-1.11076	0.273473	0.493549	no_documented_extracellular_binding_partners	NA
let-805	AVJ	3	43	3	3.94327	0	2.53597e-10	-31.8767	-2.44451	0.0187827	0.220478	no_documented_extracellular_binding_partners	NA	40	3	0.712382	0	1.40374e-09	-29.4081	-1.95202	0.0581427	0.391142	no_documented_extracellular_binding_partners	NA
dgn-1	AVJ	3	43	3	18.6953	0	5.34893e-11	-34.122	-3.68427	0.000650391	0.0370723	partner_not_expressed_in_neuron	NA	40	3	20.434	0	4.89381e-11	-34.2503	-3.2301	0.00251423	0.105825	partner_not_expressed_in_neuron	NA
hpo-30	AVJ	3	43	3	19.588	6.65481	0.339739	-1.5575	-0.912825	0.369794	0.575909	partner_not_expressed_in_neuron	NA	40	3	18.5948	8.29366	0.44602	-1.16482	-1.13406	0.266962	0.493549	partner_not_expressed_in_neuron	NA
clc-5	AVJ	3	43	3	0.537722	0	1.8597e-09	-29.0023	-1.65211	0.105971	0.413721	no_documented_extracellular_binding_partners	NA	NA	NA	NA	NA	NA	NA	NA	NA	NA	NA	NA
tsp-4	AVJ	3	43	3	7.65951	0	1.30557e-10	-32.8346	-1.56274	0.125619	0.458993	no_documented_extracellular_binding_partners	NA	40	3	40.7305	0	2.45516e-11	-35.2454	-1.56744	0.12509	0.493549	no_documented_extracellular_binding_partners	NA
tsp-6	AVJ	3	43	3	14.5077	0	6.89288e-11	-33.7561	-1.79959	0.0791118	0.38215	no_documented_extracellular_binding_partners	NA	40	3	4.51742	0	2.21365e-10	-32.0729	-2.44445	0.0191302	0.226501	no_documented_extracellular_binding_partners	NA
tsp-7	AVJ	3	43	3	236.786	110.883	0.468282	-1.09455	-0.921555	0.402972	0.607656	no_documented_extracellular_binding_partners	NA	40	3	237.485	87.8632	0.369974	-1.4345	-1.41725	0.195148	0.493549	no_documented_extracellular_binding_partners	NA
tsp-8	AVJ	3	43	3	48.7637	258.185	5.29461	2.40453	0.807548	0.502838	0.679189	no_documented_extracellular_binding_partners	NA	40	3	64.0549	0	1.56116e-11	-35.8986	-3.06977	0.00388897	0.105825	no_documented_extracellular_binding_partners	NA
tsp-9	AVJ	3	43	3	14.1083	20.8114	1.47511	0.560824	0.593098	0.599017	0.739047	no_documented_extracellular_binding_partners	NA	40	3	7.03018	19.4329	2.76421	1.46687	0.907621	0.452803	0.64129	no_documented_extracellular_binding_partners	NA
tsp-11	AVJ	3	43	3	3.48959	0	2.86567e-10	-31.7004	-2.2662	0.0286528	0.241223	no_documented_extracellular_binding_partners	NA	40	3	2.25748	0	4.42972e-10	-31.0721	-1.71984	0.0933899	0.444631	no_documented_extracellular_binding_partners	NA
tsp-12	AVJ	3	43	3	14.6496	6.63274	0.452761	-1.14318	-0.985474	0.374666	0.580326	no_documented_extracellular_binding_partners	NA	40	3	6.53715	5.17711	0.791951	-0.336516	-0.348431	0.750681	0.838497	no_documented_extracellular_binding_partners	NA
tsp-14	AVJ	3	43	3	28.5034	21.9657	0.770634	-0.375882	-0.272404	0.803874	0.875983	no_documented_extracellular_binding_partners	NA	40	3	13.7733	34.6691	2.51712	1.33177	0.668687	0.570502	0.712525	no_documented_extracellular_binding_partners	NA
tsp-15	AVJ	3	43	3	3.12659	0	3.19837e-10	-31.5419	-2.05599	0.0460335	0.285208	no_documented_extracellular_binding_partners	NA	40	3	2.03227	0	4.9206e-10	-30.9204	-1.21911	0.230126	0.493549	no_documented_extracellular_binding_partners	NA
tsp-16	AVJ	3	43	3	1.21416	0	8.23614e-10	-30.1773	-1.28568	0.205598	0.526089	no_documented_extracellular_binding_partners	NA	40	3	0.668315	0	1.4963e-09	-29.316	-1.14168	0.26055	0.493549	no_documented_extracellular_binding_partners	NA
tsp-20	AVJ	3	43	3	15.7219	0	6.36055e-11	-33.8721	-2.60674	0.0125978	0.188967	no_documented_extracellular_binding_partners	NA	40	3	16.7757	0	5.96099e-11	-33.9657	-2.09693	0.0425338	0.343643	no_documented_extracellular_binding_partners	NA
tsp-21	AVJ	3	43	3	18.634	0	5.36654e-11	-34.1172	-2.31711	0.0254451	0.241223	no_documented_extracellular_binding_partners	NA	40	3	13.6378	1.96518	0.144097	-2.79488	-2.07993	0.0445752	0.343643	no_documented_extracellular_binding_partners	NA
C24H10.1	AVJ	3	43	3	16.8904	3.50869	0.207733	-2.2672	-1.52026	0.137709	0.47898	no_documented_extracellular_binding_partners	NA	40	3	25.6831	0	3.89361e-11	-34.5801	-2.97521	0.00500526	0.105825	no_documented_extracellular_binding_partners	NA
K10D6.2	AVJ	3	43	3	55.3481	0	1.80675e-11	-35.6878	-2.39149	0.0213357	0.22521	no_documented_extracellular_binding_partners	NA	40	3	25.9981	0	3.84643e-11	-34.5977	-2.44751	0.0189905	0.226501	no_documented_extracellular_binding_partners	NA
Y67A10A.9	AVJ	3	43	3	0.167509	0	5.96983e-09	-27.3197	-1.42178	0.162474	0.489188	no_documented_extracellular_binding_partners	NA	NA	NA	NA	NA	NA	NA	NA	NA	NA	NA	NA
T05E11.2	AVJ	3	43	3	5.39395	0	1.85393e-10	-32.3287	-1.49907	0.141335	0.479529	no_documented_extracellular_binding_partners	NA	40	3	12.9069	0	7.74781e-11	-33.5874	-1.07422	0.289326	0.493549	no_documented_extracellular_binding_partners	NA
vab-1	AVJ	3	43	3	59.8364	86.4602	1.44494	0.531013	0.527648	0.64465	0.785151	partner_expressed_in_neuron	efn-4	40	3	39.9606	109.102	2.73023	1.44903	0.716086	0.54663	0.697424	partner_expressed_in_neuron	efn-4
lin-17	AVJ	3	43	3	10.9548	16.399	1.49697	0.582042	0.320162	0.775516	0.862045	partner_expressed_in_neuron	cam-1	40	3	3.08309	12.644	4.10108	2.036	0.845307	0.483861	0.653354	partner_expressed_in_neuron	cam-1
lon-2	AVJ	3	43	3	76.2382	312.258	4.09582	2.03415	0.936289	0.446657	0.636487	no_documented_extracellular_binding_partners	NA	40	3	61.1541	165.256	2.70228	1.43418	1.2135	0.337453	0.509623	no_documented_extracellular_binding_partners	NA
smp-1	AVJ	3	43	3	6.07749	53.0968	8.73662	3.12708	0.884141	0.469384	0.660882	partner_not_expressed_in_neuron	NA	40	3	9.42025	81.6911	8.67187	3.11634	0.883524	0.469736	0.649728	partner_not_expressed_in_neuron	NA
smp-2	AVJ	3	43	3	0.171853	0	5.81893e-09	-27.3566	-1	0.323037	0.526089	partner_not_expressed_in_neuron	NA	40	3	1.87905	0	5.32184e-10	-30.8074	-1.13712	0.262428	0.493549	partner_not_expressed_in_neuron	NA
vab-2	AVJ	3	43	3	13.452	9.40106	0.698858	-0.516928	-0.367968	0.732784	0.842111	partner_expressed_in_neuron	vab-1	40	3	6.92363	0	1.44433e-10	-32.6889	-2.29053	0.0274808	0.279106	partner_expressed_in_neuron	vab-1
efn-2	AVJ	3	43	3	113.392	84.0181	0.740951	-0.432549	-0.594203	0.588783	0.734459	partner_expressed_in_neuron	vab-1	40	3	43.2288	14.2795	0.330323	-1.59805	-2.32281	0.0464383	0.343643	partner_expressed_in_neuron	vab-1
efn-4	AVJ	3	43	3	35.3779	95.2117	2.69127	1.42829	1.23297	0.3345	0.538601	partner_expressed_in_neuron	mab-20|vab-1	40	3	41.6668	0	2.39999e-11	-35.2782	-2.98509	0.00487584	0.105825	partner_expressed_in_neuron	mab-20|vab-1|sax-3
cfz-2	AVJ	3	43	3	44.3134	34.8917	0.787386	-0.344858	-0.253477	0.818767	0.87725	no_documented_extracellular_binding_partners	NA	40	3	15.501	13.5965	0.877134	-0.189131	-0.22403	0.836558	0.901552	no_documented_extracellular_binding_partners	NA
mom-5	AVJ	3	43	3	33.7973	18.3317	0.542402	-0.882566	-0.71441	0.515784	0.683714	no_documented_extracellular_binding_partners	NA	40	3	7.41671	0	1.34831e-10	-32.7881	-2.92422	0.00572582	0.11299	no_documented_extracellular_binding_partners	NA
mig-1	AVJ	3	43	3	29.0648	0	3.44058e-11	-34.7586	-1.40798	0.166495	0.489188	no_documented_extracellular_binding_partners	NA	40	3	54.2394	0	1.84368e-11	-35.6586	-1.85239	0.0715496	0.432218	no_documented_extracellular_binding_partners	NA
B0507.1	AVJ	3	43	3	6.98949	2.58764	0.370218	-1.43355	-1.22511	0.259398	0.526089	partner_expressed_in_neuron	rig-5	40	3	2.37195	0	4.21594e-10	-31.1434	-1.39479	0.170973	0.493549	partner_not_expressed_in_neuron	NA
C25E10.7	AVJ	3	43	3	66.8452	0	1.49599e-11	-35.9601	-1.42732	0.16088	0.489188	partner_not_expressed_in_neuron	NA	40	3	36.7783	0	2.71899e-11	-35.0981	-1.4281	0.161223	0.493549	partner_not_expressed_in_neuron	NA
C25E10.8	AVJ	3	43	3	8.85582	0	1.1292e-10	-33.044	-2.24526	0.030074	0.241223	partner_not_expressed_in_neuron	NA	40	3	4.66535	0	2.14346e-10	-32.1193	-1.42351	0.162539	0.493549	partner_not_expressed_in_neuron	NA
nas-36	AVJ	3	43	3	20.106	30.2114	1.5026	0.587464	1.18279	0.331294	0.53647	no_documented_extracellular_binding_partners	NA	40	3	12.8414	4.66104	0.36297	-1.46208	-2.0728	0.109313	0.468939	no_documented_extracellular_binding_partners	NA
C34C6.3	AVJ	3	43	3	5.83039	0	1.71515e-10	-32.4409	-2.73589	0.00907656	0.184773	partner_expressed_in_neuron	zig-8	40	3	2.0448	53.1715	26.0033	4.70062	0.960833	0.437766	0.625985	partner_not_expressed_in_neuron	NA
crld-1	AVJ	3	43	3	31.9623	70.3167	2.19999	1.1375	1.07375	0.390479	0.595115	no_documented_extracellular_binding_partners	NA	40	3	55.5473	80.4254	1.44787	0.533934	0.989259	0.412023	0.60676	no_documented_extracellular_binding_partners	NA
F11C7.2	AVJ	3	43	3	0.808696	0	1.23656e-09	-29.591	-2.23394	0.030868	0.241223	no_documented_extracellular_binding_partners	NA	NA	NA	NA	NA	NA	NA	NA	NA	NA	NA	NA
F11C7.6	AVJ	3	43	3	2.21187	0	4.52107e-10	-31.0426	-1.45193	0.153951	0.489188	no_documented_extracellular_binding_partners	NA	NA	NA	NA	NA	NA	NA	NA	NA	NA	NA	NA
F14H12.3	AVJ	3	43	3	0.553448	0.535766	0.968051	-0.0468449	-0.0306517	0.977681	0.977681	no_documented_extracellular_binding_partners	NA	40	3	6.45505	0	1.54917e-10	-32.5878	-1.47127	0.149243	0.493549	no_documented_extracellular_binding_partners	NA
F15B9.8	AVJ	3	43	3	22.3813	0	4.46802e-11	-34.3816	-1.7765	0.0828943	0.382366	partner_not_expressed_in_neuron	NA	40	3	11.3232	0	8.83144e-11	-33.3986	-2.28827	0.0276246	0.279106	partner_expressed_in_neuron	ZC374.2
F35D2.3	AVJ	3	43	3	5.99452	1.65136	0.275478	-1.85999	-1.25856	0.219922	0.526089	partner_not_expressed_in_neuron	NA	40	3	0.503059	0	1.98784e-09	-28.9062	-1.12993	0.265408	0.493549	partner_not_expressed_in_neuron	NA
kal-1	AVJ	3	43	3	36.3364	17.7741	0.489153	-1.03164	-1.1412	0.278035	0.526089	partner_expressed_in_neuron	tol-1|sax-7|sdn-1	40	3	25.4012	33.422	1.31577	0.395904	0.263481	0.813563	0.891906	partner_expressed_in_neuron	tol-1|sax-3|sax-7|sdn-1
M03F4.6	AVJ	3	43	3	69.4022	77.9518	1.12319	0.167602	0.186489	0.867857	0.912744	no_documented_extracellular_binding_partners	NA	40	3	22.4089	41.1312	1.83548	0.876161	0.682967	0.562459	0.711678	no_documented_extracellular_binding_partners	NA
dpy-31	AVJ	3	43	3	1.87189	0	5.34218e-10	-30.8019	-1.72517	0.0918501	0.404071	partner_not_expressed_in_neuron	NA	NA	NA	NA	NA	NA	NA	NA	NA	NA	NA	NA
T25F10.3	AVJ	3	43	3	6.2837	0	1.59142e-10	-32.549	-1.07573	0.288187	0.526089	partner_expressed_in_neuron	T12A7.2	40	3	5.42685	5.89763	1.08675	0.12002	0.0602882	0.953893	0.96696	partner_expressed_in_neuron	T12A7.2
lag-2	AVJ	3	43	3	12.2317	0	8.17546e-11	-33.5099	-1.89201	0.0653968	0.332823	partner_not_expressed_in_neuron	NA	40	3	5.64057	0	1.77287e-10	-32.3932	-1.96492	0.0565758	0.389452	partner_not_expressed_in_neuron	NA
Y73E7A.8	AVJ	3	43	3	0.166378	0	6.01041e-09	-27.3099	-1	0.323037	0.526089	no_documented_extracellular_binding_partners	NA	40	3	0.207805	0	4.81221e-09	-27.6307	-1.43329	0.159744	0.493549	no_documented_extracellular_binding_partners	NA
ins-1	AVJ	3	43	3	173.085	157.128	0.907807	-0.139543	-0.0885697	0.934333	0.958665	partner_expressed_in_neuron	zig-5	40	3	82.6206	104.655	1.2667	0.341075	0.200448	0.856673	0.915434	partner_expressed_in_neuron	zig-5
irld-34	AVJ	3	43	3	14.8538	0	6.73227e-11	-33.7901	-1.60549	0.115879	0.440341	no_documented_extracellular_binding_partners	NA	40	3	10.8985	0	9.17553e-11	-33.3434	-1.71983	0.0933907	0.444631	no_documented_extracellular_binding_partners	NA
Y53H1B.2	AVJ	3	43	3	7.51807	0	1.33013e-10	-32.8077	-2.31495	0.0255743	0.241223	no_documented_extracellular_binding_partners	NA	NA	NA	NA	NA	NA	NA	NA	NA	NA	NA	NA
unc-6	AVJ	3	43	3	79.9628	461.861	5.77594	2.53006	1.46973	0.275428	0.526089	partner_expressed_in_neuron	unc-40	40	3	57.7781	102.444	1.77306	0.826241	0.417466	0.711066	0.812647	partner_expressed_in_neuron	unc-40
kpc-1	AVJ	3	43	3	86.696	238.489	2.75087	1.45989	0.63345	0.590144	0.734459	no_documented_extracellular_binding_partners	NA	40	3	64.5382	61.6932	0.955918	-0.0650419	-0.0449908	0.967858	0.974443	no_documented_extracellular_binding_partners	NA
lect-2	AVJ	3	43	3	1.43228	14.0986	9.84349	3.29917	1.34677	0.308147	0.526089	partner_expressed_in_neuron	sax-7	40	3	7.08033	1.09141	0.154146	-2.69763	-1.241	0.221661	0.493549	partner_expressed_in_neuron	ptp-4|fmil-1|sax-7
mnr-1	AVJ	3	43	3	13.1361	56.8592	4.32847	2.11386	0.762462	0.523116	0.690223	partner_expressed_in_neuron	sax-7	40	3	35.9097	8.87559	0.247164	-2.01646	-1.2457	0.222068	0.493549	partner_expressed_in_neuron	sax-7
clec-41	AVJ	3	43	3	1.60882	0	6.21574e-10	-30.5834	-1.66139	0.104084	0.411998	partner_not_expressed_in_neuron	NA	40	3	0.241472	0	4.14127e-09	-27.8473	-1.38066	0.175247	0.493549	partner_not_expressed_in_neuron	NA
C02B8.12	AVJ	3	43	3	4.39553	0	2.27504e-10	-32.0334	-1.56516	0.12505	0.458993	partner_not_expressed_in_neuron	NA	40	3	8.11427	3.51804	0.433562	-1.20569	-0.519695	0.606789	0.7331	partner_not_expressed_in_neuron	NA
adm-2	AVJ	3	43	3	25.9558	45.2899	1.74488	0.80313	2.57351	0.0360896	0.244894	no_documented_extracellular_binding_partners	NA	40	3	16.8286	23.1875	1.37786	0.462431	0.774724	0.492236	0.653354	no_documented_extracellular_binding_partners	NA
let-756	AVJ	3	43	3	10.6932	1.81396	0.169637	-2.55948	-1.6078	0.115672	0.440341	no_documented_extracellular_binding_partners	NA	40	3	6.05631	4.57465	0.755354	-0.404776	-0.372343	0.721937	0.815624	no_documented_extracellular_binding_partners	NA
C05D12.2	AVJ	3	43	3	1.58817	0.717417	0.451725	-1.14648	-0.702925	0.492884	0.672796	no_documented_extracellular_binding_partners	NA	40	3	0.194582	0	5.13923e-09	-27.5358	-1	0.323475	0.493549	no_documented_extracellular_binding_partners	NA
irld-13	AVJ	3	43	3	2.31266	0	4.32402e-10	-31.1069	-1.25755	0.215502	0.526089	no_documented_extracellular_binding_partners	NA	40	3	2.65141	0	3.77157e-10	-31.3041	-1.44235	0.157187	0.493549	no_documented_extracellular_binding_partners	NA
B0393.5	AVJ	3	43	3	0.236865	30.4208	128.431	7.00485	1.23247	0.342976	0.547025	partner_expressed_in_neuron	F58E6.13	40	3	6.18791	0	1.61605e-10	-32.5268	-1.27647	0.20934	0.493549	partner_not_expressed_in_neuron	NA
C02B10.3	AVJ	3	43	3	184.422	151.103	0.819337	-0.287472	-0.663309	0.560583	0.713241	no_documented_extracellular_binding_partners	NA	40	3	121.182	307.483	2.53737	1.34333	0.900431	0.46212	0.642194	no_documented_extracellular_binding_partners	NA
irld-21	AVJ	3	43	3	4.22016	0	2.36958e-10	-31.9747	-1	0.323037	0.526089	no_documented_extracellular_binding_partners	NA	40	3	5.10226	0	1.95991e-10	-32.2485	-1	0.323475	0.493549	no_documented_extracellular_binding_partners	NA
C11H1.5	AVJ	3	43	3	0.349178	0	2.86386e-09	-28.3794	-1.4101	0.165872	0.489188	no_documented_extracellular_binding_partners	NA	40	3	2.74617	0	3.64143e-10	-31.3548	-1	0.323475	0.493549	no_documented_extracellular_binding_partners	NA
C16B8.4	AVJ	3	43	3	26.8953	0	3.71812e-11	-34.6466	-1.77479	0.0831814	0.382366	partner_not_expressed_in_neuron	NA	40	3	10.6567	0	9.38378e-11	-33.311	-2.05917	0.0461999	0.343643	partner_not_expressed_in_neuron	NA
spe-9	AVJ	3	43	3	0.577969	3.61095	6.24765	2.64331	0.836479	0.489659	0.672796	partner_not_expressed_in_neuron	NA	40	3	0.254968	1.30251	5.10852	2.35291	0.799063	0.506213	0.663004	partner_not_expressed_in_neuron	NA
nas-37	AVJ	3	43	3	14.6028	0	6.84801e-11	-33.7655	-1.97323	0.0550732	0.315429	no_documented_extracellular_binding_partners	NA	40	3	16.9737	0	5.89146e-11	-33.9826	-2.52801	0.0156322	0.20118	no_documented_extracellular_binding_partners	NA
C18E9.7	AVJ	3	43	3	3.99613	0	2.50242e-10	-31.896	-1.37224	0.177273	0.510332	no_documented_extracellular_binding_partners	NA	40	3	3.21466	0	3.11075e-10	-31.582	-1.36342	0.18057	0.493549	no_documented_extracellular_binding_partners	NA
C23H4.8	AVJ	3	43	3	3.07958	0	3.2472e-10	-31.5201	-1	0.323037	0.526089	partner_not_expressed_in_neuron	NA	40	3	1.75362	0	5.70247e-10	-30.7077	-1.12583	0.267116	0.493549	partner_expressed_in_neuron	dgn-1
hir-1	AVJ	3	43	3	0.250256	0	3.9959e-09	-27.8988	-1	0.323037	0.526089	partner_not_expressed_in_neuron	NA	NA	NA	NA	NA	NA	NA	NA	NA	NA	NA	NA
C27A7.8	AVJ	3	43	3	18.5262	0	5.39775e-11	-34.1089	-1.05501	0.297452	0.526089	no_documented_extracellular_binding_partners	NA	40	3	202.052	0	4.94921e-12	-37.5559	-1.04418	0.302831	0.493549	no_documented_extracellular_binding_partners	NA
C27B7.7	AVJ	3	43	3	0.845202	0	1.18315e-09	-29.6547	-1.24685	0.219362	0.526089	no_documented_extracellular_binding_partners	NA	NA	NA	NA	NA	NA	NA	NA	NA	NA	NA	NA
irld-24	AVJ	3	43	3	3.14665	0	3.17798e-10	-31.5512	-1.10931	0.273609	0.526089	no_documented_extracellular_binding_partners	NA	40	3	6.90463	0	1.4483e-10	-32.6849	-1.05825	0.296453	0.493549	no_documented_extracellular_binding_partners	NA
ZK856.6	AVJ	3	43	3	265.04	0	3.77302e-12	-37.9474	-1.09825	0.278352	0.526089	partner_expressed_in_neuron	trk-1|lag-2	40	3	77.3918	0	1.29213e-11	-36.1715	-1.34106	0.187658	0.493549	partner_expressed_in_neuron	trk-1|lag-2
C49C3.4	AVJ	3	43	3	0.44892	0	2.22757e-09	-28.7419	-1	0.323037	0.526089	no_documented_extracellular_binding_partners	NA	40	3	4.91394	0	2.03503e-10	-32.1942	-1.71064	0.0950915	0.444631	no_documented_extracellular_binding_partners	NA
mec-9	AVJ	3	43	3	101.12	0	9.88922e-12	-36.5573	-1.15976	0.252696	0.526089	no_documented_extracellular_binding_partners	NA	40	3	264.296	0	3.78364e-12	-37.9434	-1.60302	0.116999	0.486253	no_documented_extracellular_binding_partners	NA
C53A5.13	AVJ	3	43	3	2.64613	2.00738	0.758609	-0.398572	-0.300465	0.786909	0.865903	no_documented_extracellular_binding_partners	NA	40	3	1.31247	0	7.6192e-10	-30.2896	-3.03697	0.00424649	0.105825	no_documented_extracellular_binding_partners	NA
lam-2	AVJ	3	43	3	4.58623	4.22526	0.921293	-0.118269	-0.0941838	0.929217	0.958665	no_documented_extracellular_binding_partners	NA	40	3	1.07991	0.30128	0.278986	-1.84174	-1.25258	0.222693	0.493549	no_documented_extracellular_binding_partners	NA
dex-1	AVJ	3	43	3	2.2246	0.474386	0.213246	-2.22941	-1.30607	0.199308	0.526089	partner_not_expressed_in_neuron	NA	NA	NA	NA	NA	NA	NA	NA	NA	NA	NA	NA
pqn-25	AVJ	3	43	3	4.96433	0	2.01437e-10	-32.209	-1.57986	0.121641	0.456155	partner_not_expressed_in_neuron	NA	40	3	2.22249	0	4.49947e-10	-31.0495	-1.15479	0.255202	0.493549	partner_not_expressed_in_neuron	NA
trk-1	AVJ	3	43	3	56.1344	60.1479	1.0715	0.0996294	0.167141	0.879374	0.921403	partner_not_expressed_in_neuron	NA	40	3	49.0277	87.8874	1.79261	0.84206	0.831066	0.489053	0.653354	partner_not_expressed_in_neuron	NA
irld-2	AVJ	3	43	3	6.20861	0	1.61067e-10	-32.5316	-1.16044	0.252422	0.526089	no_documented_extracellular_binding_partners	NA	40	3	5.48292	0	1.82385e-10	-32.3523	-1.75895	0.0864298	0.444631	no_documented_extracellular_binding_partners	NA
F09F9.4	AVJ	3	43	3	9.90279	20.2835	2.04826	1.0344	0.853063	0.470733	0.660882	partner_not_expressed_in_neuron	NA	40	3	14.4012	12.1507	0.843724	-0.245157	-0.170969	0.876039	0.926098	partner_expressed_in_neuron	ptp-4
irld-30	AVJ	3	43	3	2.78799	0	3.58681e-10	-31.3766	-1	0.323037	0.526089	no_documented_extracellular_binding_partners	NA	40	3	3.97535	0	2.5155e-10	-31.8884	-1	0.323475	0.493549	no_documented_extracellular_binding_partners	NA
irld-31	AVJ	3	43	3	0.825943	0	1.21074e-09	-29.6215	-1	0.323037	0.526089	no_documented_extracellular_binding_partners	NA	40	3	2.26552	0	4.41399e-10	-31.0772	-1	0.323475	0.493549	no_documented_extracellular_binding_partners	NA
F19C6.3	AVJ	3	43	3	39.5249	23.7361	0.600535	-0.73568	-0.603902	0.589351	0.734459	no_documented_extracellular_binding_partners	NA	40	3	18.372	13.5024	0.734943	-0.444296	-0.493672	0.650483	0.76335	no_documented_extracellular_binding_partners	NA
F21A3.11	AVJ	3	43	3	0.394826	0	2.53276e-09	-28.5566	-1.93378	0.0598983	0.322095	partner_expressed_in_neuron	T13C2.6	40	3	0.193811	0	5.15966e-09	-27.5301	-1	0.323475	0.493549	partner_expressed_in_neuron	T13C2.6
F28C1.3	AVJ	3	43	3	44.9623	46.8737	1.04251	0.0600622	0.0446758	0.968329	0.975172	no_documented_extracellular_binding_partners	NA	40	3	38.7879	16.5392	0.4264	-1.22972	-1.3813	0.266578	0.493549	no_documented_extracellular_binding_partners	NA
F30H5.3	AVJ	3	43	3	0.589664	0	1.69588e-09	-29.1353	-1.71051	0.0945505	0.404071	no_documented_extracellular_binding_partners	NA	NA	NA	NA	NA	NA	NA	NA	NA	NA	NA	NA
atrn-1	AVJ	3	43	3	16.834	12.251	0.727753	-0.458479	-0.445438	0.695525	0.819304	no_documented_extracellular_binding_partners	NA	40	3	11.9667	7.45831	0.623258	-0.682099	-1.09331	0.354746	0.530327	no_documented_extracellular_binding_partners	NA
lin-3	AVJ	3	43	3	0.074611	0	1.34029e-08	-26.1529	-1	0.323037	0.526089	partner_not_expressed_in_neuron	NA	NA	NA	NA	NA	NA	NA	NA	NA	NA	NA	NA
nas-39	AVJ	3	43	3	2.87458	0	3.47876e-10	-31.4207	-1.1118	0.27255	0.526089	partner_not_expressed_in_neuron	NA	40	3	3.48211	0	2.87182e-10	-31.6973	-1.14281	0.260084	0.493549	partner_not_expressed_in_neuron	NA
F40F11.4	AVJ	3	43	3	17.1214	9.41794	0.550069	-0.862315	-0.761085	0.508251	0.683261	no_documented_extracellular_binding_partners	NA	40	3	8.69448	7.59241	0.873245	-0.195542	-0.141271	0.899408	0.940724	no_documented_extracellular_binding_partners	NA
agr-1	AVJ	3	43	3	189.969	153.801	0.809613	-0.304696	-0.291348	0.77957	0.862045	partner_expressed_in_neuron	sol-1	40	3	98.8877	62.4009	0.631028	-0.664223	-0.473758	0.657403	0.76335	partner_expressed_in_neuron	sol-1
dep-1	AVJ	3	43	3	108.004	84.4419	0.78184	-0.355056	-0.345245	0.747545	0.855624	partner_expressed_in_neuron	cdh-1	40	3	54.5107	38.559	0.707366	-0.499471	-1.08846	0.28404	0.493549	partner_expressed_in_neuron	cdh-1
F46G10.2	AVJ	3	43	3	5.20253	35.795	6.88032	2.78247	0.853104	0.482906	0.672796	no_documented_extracellular_binding_partners	NA	40	3	5.06419	8.81044	1.73976	0.798885	0.402932	0.719167	0.815607	no_documented_extracellular_binding_partners	NA
F53C11.9	AVJ	3	43	3	2.15731	0	4.63541e-10	-31.0066	-1.69961	0.0966012	0.404071	partner_not_expressed_in_neuron	NA	40	3	1.59467	0	6.27089e-10	-30.5706	-1	0.323475	0.493549	partner_not_expressed_in_neuron	NA
nid-1	AVJ	3	43	3	7.88283	0	1.26858e-10	-32.8761	-1	0.323037	0.526089	partner_not_expressed_in_neuron	NA	40	3	8.56676	0	1.1673e-10	-32.9961	-1.40929	0.166673	0.493549	partner_expressed_in_neuron	ZC374.2
F58E6.13	AVJ	3	43	3	3.43198	0	2.91377e-10	-31.6764	-2.41611	0.0201138	0.220478	partner_expressed_in_neuron	F58E6.13	40	3	1.53781	28.3396	18.4285	4.20387	0.992677	0.425373	0.614159	partner_expressed_in_neuron	ptp-3
irld-10	AVJ	3	43	3	9.95017	0	1.00501e-10	-33.2121	-1.42001	0.162985	0.489188	no_documented_extracellular_binding_partners	NA	40	3	5.44989	0	1.8349e-10	-32.3436	-1	0.323475	0.493549	no_documented_extracellular_binding_partners	NA
H42K12.3	AVJ	3	43	3	2.04644	7.59509	3.71137	1.89195	0.727231	0.541499	0.70359	partner_not_expressed_in_neuron	NA	40	3	2.35659	1.94818	0.826695	-0.274572	-0.264268	0.796532	0.876481	partner_not_expressed_in_neuron	NA
irld-44	AVJ	3	43	3	1.07401	0	9.31088e-10	-30.0004	-1	0.323037	0.526089	partner_not_expressed_in_neuron	NA	40	3	1.54513	0	6.47193e-10	-30.5251	-1	0.323475	0.493549	partner_not_expressed_in_neuron	NA
apx-1	AVJ	3	43	3	3.4841	1.19741	0.343678	-1.54087	-0.914177	0.369445	0.575909	no_documented_extracellular_binding_partners	NA	40	3	0.0957309	0	1.0446e-08	-26.5125	-1	0.323475	0.493549	no_documented_extracellular_binding_partners	NA
irld-12	AVJ	3	43	3	2.21993	0	4.50465e-10	-31.0479	-1	0.323037	0.526089	no_documented_extracellular_binding_partners	NA	40	3	4.09058	0	2.44464e-10	-31.9297	-1	0.323475	0.493549	no_documented_extracellular_binding_partners	NA
R05G6.9	AVJ	3	43	3	2.44439	0	4.091e-10	-31.1868	-1.54785	0.129161	0.465962	partner_not_expressed_in_neuron	NA	NA	NA	NA	NA	NA	NA	NA	NA	NA	NA	NA
lin-12	AVJ	3	43	3	3.82269	17.8946	4.68115	2.22686	0.779382	0.514845	0.683714	partner_expressed_in_neuron	lag-2	40	3	0.0571601	0	1.74947e-08	-25.7685	-1	0.323475	0.493549	partner_expressed_in_neuron	lag-2
nas-23	AVJ	3	43	3	0.0126507	0	7.90468e-08	-23.5927	-1	0.323037	0.526089	partner_not_expressed_in_neuron	NA	NA	NA	NA	NA	NA	NA	NA	NA	NA	NA	NA
R11G1.1	AVJ	3	43	3	33.6114	0	2.97518e-11	-34.9682	-1.66654	0.103048	0.411998	partner_not_expressed_in_neuron	NA	40	3	32.615	0	3.06607e-11	-34.9248	-2.20722	0.0332507	0.296746	partner_expressed_in_neuron	ptp-4
T05G5.1	AVJ	3	43	3	1.97567	0	5.06158e-10	-30.8797	-1.22131	0.22878	0.526089	partner_expressed_in_neuron	sol-1|clr-1|rig-1	40	3	0.935749	5.81869	6.21822	2.6365	0.829614	0.490613	0.653354	partner_expressed_in_neuron	sol-1|clr-1|rig-1
irld-49	AVJ	3	43	3	0.0569392	0	1.75626e-08	-25.7629	-1.42954	0.160247	0.489188	no_documented_extracellular_binding_partners	NA	NA	NA	NA	NA	NA	NA	NA	NA	NA	NA	NA
T12A7.2	AVJ	3	43	3	130.18	194.387	1.49321	0.57842	0.931811	0.44189	0.635517	partner_not_expressed_in_neuron	NA	40	3	79.9663	67.6106	0.845488	-0.242143	-0.586861	0.597014	0.724653	partner_not_expressed_in_neuron	NA
T13C2.6	AVJ	3	43	3	20.4997	16.1224	0.786472	-0.346533	-0.45229	0.686539	0.818676	partner_not_expressed_in_neuron	NA	40	3	23.8309	17.4767	0.733361	-0.447404	-0.78321	0.492483	0.653354	partner_not_expressed_in_neuron	NA
T19D12.6	AVJ	3	43	3	203.517	266.143	1.30772	0.387052	0.269559	0.811868	0.876448	partner_expressed_in_neuron	casy-1|rig-5	40	3	255.903	540.176	2.11086	1.07783	0.660245	0.575262	0.715451	partner_expressed_in_neuron	casy-1|ptp-4
T21B6.3	AVJ	3	43	3	2.56811	3.38681	1.3188	0.399223	0.233846	0.834432	0.890686	no_documented_extracellular_binding_partners	NA	40	3	1.11955	0	8.93215e-10	-30.0603	-1.50278	0.140951	0.493549	no_documented_extracellular_binding_partners	NA
chhy-1	AVJ	3	43	3	45.4752	0	2.199e-11	-35.4044	-1.69653	0.0971865	0.404071	partner_expressed_in_neuron	T13C2.6	40	3	18.1449	0	5.51121e-11	-34.0788	-1.6662	0.103687	0.456592	partner_expressed_in_neuron	T13C2.6
irld-52	AVJ	3	43	3	1.58675	0	6.30218e-10	-30.5634	-1.07619	0.287985	0.526089	no_documented_extracellular_binding_partners	NA	40	3	1.78138	0	5.61362e-10	-30.7304	-1.03252	0.308188	0.493549	no_documented_extracellular_binding_partners	NA
irld-15	AVJ	3	43	3	1.52814	0	6.54391e-10	-30.5091	-1.28137	0.207092	0.526089	no_documented_extracellular_binding_partners	NA	40	3	1.84928	0	5.40752e-10	-30.7843	-1.44778	0.15567	0.493549	no_documented_extracellular_binding_partners	NA
irld-55	AVJ	3	43	3	1.19378	0	8.37672e-10	-30.1529	-1.22051	0.22908	0.526089	no_documented_extracellular_binding_partners	NA	40	3	0.438094	0	2.28262e-09	-28.7067	-1.42413	0.162361	0.493549	no_documented_extracellular_binding_partners	NA
unc-71	AVJ	3	43	3	20.3841	0	4.90578e-11	-34.2467	-3.0449	0.00400845	0.107031	partner_expressed_in_neuron	rig-5	40	3	15.4526	14.0961	0.912213	-0.132557	-0.112128	0.919041	0.949041	partner_not_expressed_in_neuron	NA
fmil-1	AVJ	3	43	3	43.6144	41.2167	0.945025	-0.0815758	-0.0547913	0.960322	0.972077	partner_expressed_in_neuron	sol-1|unc-40	40	3	23.2528	1.7737	0.0762788	-3.71257	-2.76879	0.00841105	0.138315	partner_expressed_in_neuron	sol-1|unc-40|ptp-4
irld-17	AVJ	3	43	3	1.07076	0	9.33916e-10	-29.996	-1.09931	0.277896	0.526089	no_documented_extracellular_binding_partners	NA	NA	NA	NA	NA	NA	NA	NA	NA	NA	NA	NA
ced-1	AVJ	3	43	3	5.59727	0	1.78659e-10	-32.3821	-3.73661	0.000556796	0.0370723	partner_not_expressed_in_neuron	NA	40	3	5.5464	4.32614	0.779991	-0.358471	-0.437015	0.680013	0.783206	partner_not_expressed_in_neuron	NA
Y51H4A.25	AVJ	3	43	3	0.320011	0	3.1249e-09	-28.2535	-1	0.323037	0.526089	no_documented_extracellular_binding_partners	NA	NA	NA	NA	NA	NA	NA	NA	NA	NA	NA	NA
ndnf-1	AVJ	3	43	3	0.151095	7.7086	51.0182	5.67294	1.15943	0.365885	0.575909	partner_not_expressed_in_neuron	NA	40	3	1.4058	0	7.11339e-10	-30.3887	-1.90813	0.0637563	0.410258	partner_not_expressed_in_neuron	NA
daf-2	AVJ	3	43	3	64.1406	73.3405	1.14343	0.193374	0.417496	0.708693	0.821046	partner_expressed_in_neuron	daf-2|casy-1	40	3	24.7875	6.58929	0.265831	-1.91142	-2.13414	0.0811112	0.444609	partner_expressed_in_neuron	daf-2|casy-1
egas-1	AVJ	3	43	3	17.3562	0	5.76163e-11	-34.0147	-1	0.323037	0.526089	no_documented_extracellular_binding_partners	NA	NA	NA	NA	NA	NA	NA	NA	NA	NA	NA	NA
egas-3	AVJ	3	43	3	9.79446	0	1.02099e-10	-33.1893	-1	0.323037	0.526089	no_documented_extracellular_binding_partners	NA	40	3	0.0403118	0	2.48066e-08	-25.2647	-1	0.323475	0.493549	no_documented_extracellular_binding_partners	NA
Y69H2.3	AVJ	3	43	3	0.0724401	0	1.38045e-08	-26.1103	-1	0.323037	0.526089	no_documented_extracellular_binding_partners	NA	40	3	0.658503	0	1.5186e-09	-29.2946	-1	0.323475	0.493549	no_documented_extracellular_binding_partners	NA
irld-59	AVJ	3	43	3	1.88878	0	5.29442e-10	-30.8148	-1	0.323037	0.526089	partner_not_expressed_in_neuron	NA	NA	NA	NA	NA	NA	NA	NA	NA	NA	NA	NA
mab-7	AVJ	3	43	3	1.00879	0	9.9129e-10	-29.91	-1.93906	0.0592314	0.322095	no_documented_extracellular_binding_partners	NA	40	3	1.79126	0	5.58265e-10	-30.7383	-2.37949	0.0223249	0.244747	no_documented_extracellular_binding_partners	NA
irld-60	AVJ	3	43	3	11.0684	0	9.03471e-11	-33.3657	-1	0.323037	0.526089	no_documented_extracellular_binding_partners	NA	40	3	8.85395	0	1.12944e-10	-33.0437	-1	0.323475	0.493549	no_documented_extracellular_binding_partners	NA
irld-19	AVJ	3	43	3	3.29738	0	3.03271e-10	-31.6187	-1	0.323037	0.526089	no_documented_extracellular_binding_partners	NA	40	3	1.89306	0	5.28245e-10	-30.8181	-1	0.323475	0.493549	no_documented_extracellular_binding_partners	NA
irld-61	AVJ	3	43	3	1.19807	0	8.34673e-10	-30.1581	-1	0.323037	0.526089	no_documented_extracellular_binding_partners	NA	40	3	0.519908	0	1.92342e-09	-28.9537	-1	0.323475	0.493549	no_documented_extracellular_binding_partners	NA
irld-20	AVJ	3	43	3	0.891278	0	1.12198e-09	-29.7313	-1	0.323037	0.526089	no_documented_extracellular_binding_partners	NA	40	3	0.251793	0	3.97151e-09	-27.9077	-1	0.323475	0.493549	no_documented_extracellular_binding_partners	NA
irld-62	AVJ	3	43	3	0.625236	0	1.5994e-09	-29.2198	-1	0.323037	0.526089	no_documented_extracellular_binding_partners	NA	40	3	0.43591	0	2.29405e-09	-28.6995	-1.02557	0.311416	0.493549	no_documented_extracellular_binding_partners	NA
let-23	AVJ	3	43	3	49.8424	0	2.00633e-11	-35.5367	-1.38898	0.172162	0.500675	partner_not_expressed_in_neuron	NA	40	3	31.6081	100.365	3.17528	1.66689	0.653429	0.570245	0.712525	partner_not_expressed_in_neuron	NA
irld-65	AVJ	3	43	3	0.610155	0	1.63893e-09	-29.1846	-1.36091	0.1808	0.515281	no_documented_extracellular_binding_partners	NA	40	3	2.39905	0	4.16831e-10	-31.1598	-2.07138	0.0449848	0.343643	no_documented_extracellular_binding_partners	NA
lgx-1	AVJ	3	43	3	1.46781	0	6.81286e-10	-30.451	-1	0.323037	0.526089	partner_not_expressed_in_neuron	NA	40	3	0	4.12816	4.12816e+09	31.9429	1	0.42265	0.614159	partner_not_expressed_in_neuron	NA
gon-1	AVJ	3	43	3	28.685	177.844	6.19991	2.63225	0.833686	0.490365	0.672796	no_documented_extracellular_binding_partners	NA	40	3	40.3932	36.2088	0.896409	-0.15777	-0.10452	0.923392	0.949041	no_documented_extracellular_binding_partners	NA
F28B4.3	AVJ	3	43	3	0.659005	0	1.51744e-09	-29.2957	-1.45518	0.153055	0.489188	partner_not_expressed_in_neuron	NA	NA	NA	NA	NA	NA	NA	NA	NA	NA	NA	NA
irg-7	AVJ	3	43	3	2.20666	3.16205	1.43296	0.518996	0.293418	0.794107	0.870464	no_documented_extracellular_binding_partners	NA	NA	NA	NA	NA	NA	NA	NA	NA	NA	NA	NA
ten-1	AVJ	3	43	3	160.126	240.173	1.4999	0.584862	0.34784	0.759554	0.862045	partner_not_expressed_in_neuron	NA	40	3	63	140.378	2.22823	1.1559	0.546762	0.63785	0.759089	partner_not_expressed_in_neuron	NA
T01D3.1	AVJ	3	43	3	216.984	110.479	0.509157	-0.973817	-1.31751	0.274674	0.526089	no_documented_extracellular_binding_partners	NA	40	3	117.629	79.0034	0.671633	-0.574256	-1.70686	0.0961364	0.444631	no_documented_extracellular_binding_partners	NA
mec-1	AVJ	3	43	3	124.211	0	8.05084e-12	-36.854	-1.11644	0.270578	0.526089	no_documented_extracellular_binding_partners	NA	40	3	187.405	0	5.33605e-12	-37.4474	-1.44259	0.15712	0.493549	no_documented_extracellular_binding_partners	NA
Y64G10A.7	AVJ	3	43	3	41.5856	0	2.40468e-11	-35.2754	-1.97812	0.0544996	0.315429	no_documented_extracellular_binding_partners	NA	40	3	6.31458	0	1.58364e-10	-32.556	-1.35268	0.183949	0.493549	no_documented_extracellular_binding_partners	NA
sol-1	AVJ	3	43	3	122.564	192.619	1.57158	0.652215	0.581707	0.612304	0.752184	partner_not_expressed_in_neuron	NA	40	3	94.5403	166.013	1.75601	0.812298	0.719196	0.540017	0.694654	partner_expressed_in_neuron	fmil-1
C34F6.10	AVJ	3	43	3	112.467	84.7089	0.753186	-0.408923	-0.633971	0.566522	0.717595	no_documented_extracellular_binding_partners	NA	40	3	133.922	111.255	0.830748	-0.267517	-0.742338	0.498337	0.65559	no_documented_extracellular_binding_partners	NA
ost-1	AVJ	3	43	3	30.9176	12.9296	0.418197	-1.25774	-1.32575	0.250699	0.526089	no_documented_extracellular_binding_partners	NA	40	3	27.6656	0	3.6146e-11	-34.6874	-2.66418	0.0111636	0.165915	no_documented_extracellular_binding_partners	NA
phg-1	AVJ	3	43	3	0.638073	0	1.56722e-09	-29.2491	-1.66241	0.103877	0.411998	partner_expressed_in_neuron	dep-1	NA	NA	NA	NA	NA	NA	NA	NA	NA	NA	NA
mig-13	AVJ	3	43	3	6.09659	0	1.64026e-10	-32.5054	-1.75988	0.0857095	0.387734	partner_expressed_in_neuron	lag-2	40	3	4.78229	0	2.09105e-10	-32.1551	-1.15841	0.253743	0.493549	partner_expressed_in_neuron	lag-2
flr-2	AVJ	3	43	3	12.5467	0	7.97021e-11	-33.5466	-1.23064	0.225304	0.526089	partner_not_expressed_in_neuron	NA	40	3	10.6618	0	9.37924e-11	-33.3117	-1	0.323475	0.493549	partner_not_expressed_in_neuron	NA
irld-38	AVJ	3	43	3	9.62015	0	1.03949e-10	-33.1634	-1.01722	0.314873	0.526089	no_documented_extracellular_binding_partners	NA	40	3	15.9853	0	6.25574e-11	-33.896	-1.06362	0.294041	0.493549	no_documented_extracellular_binding_partners	NA
neto-1	AVJ	3	43	3	31.3561	25.9907	0.828887	-0.270752	-0.263381	0.808363	0.875983	partner_not_expressed_in_neuron	NA	40	3	36.1023	92.5312	2.56303	1.35785	0.895485	0.46105	0.642194	partner_not_expressed_in_neuron	NA
plx-2	AVJ	3	43	3	51.4408	89.8203	1.74609	0.804129	1.07307	0.378352	0.582867	partner_expressed_in_neuron	mab-20	40	3	45.1619	1.42914	0.0316449	-4.98188	-3.32001	0.00193338	0.105825	partner_expressed_in_neuron	mab-20
irld-45	AVJ	3	43	3	4.87929	0	2.04948e-10	-32.184	-1	0.323037	0.526089	no_documented_extracellular_binding_partners	NA	40	3	6.36575	0	1.57091e-10	-32.5677	-1	0.323475	0.493549	no_documented_extracellular_binding_partners	NA
sol-2	AVJ	3	43	3	45.29	91.5933	2.02238	1.01605	0.967919	0.425779	0.626748	no_documented_extracellular_binding_partners	NA	40	3	50.9271	216.239	4.24604	2.08612	1.30799	0.317439	0.493549	no_documented_extracellular_binding_partners	NA
T02C5.1	AVJ	3	43	3	1.942	0	5.14932e-10	-30.8549	-2.18705	0.0343591	0.241223	partner_expressed_in_neuron	lron-7	NA	NA	NA	NA	NA	NA	NA	NA	NA	NA	NA
svh-2	AVJ	3	43	3	21.5688	20.5922	0.954721	-0.0668486	-0.136988	0.893223	0.932486	no_documented_extracellular_binding_partners	NA	40	3	18.5558	24.2067	1.30454	0.383539	0.244687	0.828299	0.901552	no_documented_extracellular_binding_partners	NA
ilc-17.1	AVJ	3	43	3	4.68758	0	2.1333e-10	-32.1262	-1.02321	0.312068	0.526089	no_documented_extracellular_binding_partners	NA	40	3	3.52391	0	2.83776e-10	-31.7145	-1.04064	0.304452	0.493549	no_documented_extracellular_binding_partners	NA
T23B12.8	AVJ	3	43	3	52.6793	0	1.89828e-11	-35.6165	-1	0.323037	0.526089	partner_not_expressed_in_neuron	NA	40	3	163.49	0	6.11658e-12	-37.2504	-1.11245	0.272755	0.493549	partner_not_expressed_in_neuron	NA
ins-18	AVJ	3	43	3	155.273	0	6.44026e-12	-37.176	-1.97099	0.0553384	0.315429	partner_expressed_in_neuron	lag-2	40	3	271.677	0	3.68084e-12	-37.9831	-1.75178	0.0876731	0.444631	partner_expressed_in_neuron	lag-2
T28F3.8	AVJ	3	43	3	0.745945	0	1.34058e-09	-29.4745	-1.51981	0.136052	0.47898	no_documented_extracellular_binding_partners	NA	40	3	0.955018	0	1.0471e-09	-29.831	-2.27799	0.0282877	0.279106	no_documented_extracellular_binding_partners	NA
plx-1	AVJ	3	43	3	33.9895	21.4735	0.631768	-0.662534	-0.492533	0.648826	0.786875	partner_expressed_in_neuron	casy-1|smp-1	40	3	13.2074	12.2584	0.928144	-0.107579	-0.0983372	0.927703	0.950173	partner_expressed_in_neuron	casy-1|sax-3|smp-1
Y69A2AR.31	AVJ	3	43	3	42.9092	179.809	4.19044	2.0671	0.758859	0.526275	0.691191	no_documented_extracellular_binding_partners	NA	40	3	32.963	114.592	3.47638	1.79759	0.724253	0.541622	0.694654	no_documented_extracellular_binding_partners	NA
mab-20	AVJ	3	43	3	147.633	179.913	1.21865	0.285281	0.337851	0.765133	0.862045	partner_expressed_in_neuron	mab-20|efn-4|plx-2	40	3	265.361	199.238	0.750818	-0.413466	-0.723375	0.522651	0.681519	partner_expressed_in_neuron	mab-20|efn-4|plx-2
Y95B8A.6	AVJ	3	43	3	5.77285	0	1.73225e-10	-32.4266	-2.67894	0.0104993	0.188249	no_documented_extracellular_binding_partners	NA	40	3	10.58	6.13444	0.579815	-0.786335	-0.481426	0.641123	0.759089	no_documented_extracellular_binding_partners	NA
lev-10	AVJ	3	43	3	2.51074	0	3.98288e-10	-31.2255	-2.1996	0.0333917	0.241223	no_documented_extracellular_binding_partners	NA	40	3	4.34981	0	2.29895e-10	-32.0183	-2.21651	0.032558	0.296746	no_documented_extracellular_binding_partners	NA
daf-28	AVJ	3	43	3	494.728	0	2.02131e-12	-38.8478	-1.51283	0.137812	0.47898	partner_not_expressed_in_neuron	NA	40	3	463.049	0	2.1596e-12	-38.7524	-1.67701	0.101539	0.455386	partner_expressed_in_neuron	zig-2
ins-6	AVJ	3	43	3	33.1255	0	3.01883e-11	-34.9472	-1	0.323037	0.526089	partner_not_expressed_in_neuron	NA	40	3	817.357	0	1.22346e-12	-39.5722	-1	0.323475	0.493549	partner_expressed_in_neuron	zig-2
Y71H2AM.10	AVJ	3	43	3	108.284	96.7034	0.893055	-0.163179	-0.185837	0.867908	0.912744	no_documented_extracellular_binding_partners	NA	40	3	141.818	126.624	0.892865	-0.163486	-0.226145	0.839283	0.901552	no_documented_extracellular_binding_partners	NA
scl-10	AVJ	3	43	3	11.7296	1.53295	0.130691	-2.93577	-1.25669	0.215513	0.526089	partner_expressed_in_neuron	efn-4	40	3	1.34512	1.22479	0.910539	-0.135208	-0.0879435	0.935287	0.954638	partner_expressed_in_neuron	fmil-1|efn-4
eva-1	AVJ	3	43	3	73.7373	93.7556	1.27148	0.346509	0.5874	0.584694	0.734459	partner_expressed_in_neuron	madd-4	40	3	55.7096	128.795	2.31189	1.20908	0.814358	0.49443	0.653354	partner_expressed_in_neuron	madd-4
unc-129	AVJ	3	43	3	10.354	0	9.65815e-11	-33.2695	-1.28631	0.20538	0.526089	no_documented_extracellular_binding_partners	NA	40	3	8.39748	0	1.19083e-10	-32.9673	-1	0.323475	0.493549	no_documented_extracellular_binding_partners	NA
epi-1	AVJ	3	43	3	2.24268	3.4562	1.5411	0.623963	0.333201	0.765255	0.862045	no_documented_extracellular_binding_partners	NA	NA	NA	NA	NA	NA	NA	NA	NA	NA	NA	NA
emb-9	AVJ	3	43	3	9.50459	0	1.05212e-10	-33.146	-1.19849	0.237447	0.526089	no_documented_extracellular_binding_partners	NA	40	3	2.19979	13.7674	6.25852	2.64582	0.831081	0.490098	0.653354	no_documented_extracellular_binding_partners	NA
let-2	AVJ	3	43	3	8.39106	1.58955	0.189434	-2.40023	-2.18998	0.0340814	0.241223	no_documented_extracellular_binding_partners	NA	NA	NA	NA	NA	NA	NA	NA	NA	NA	NA	NA
cle-1	AVJ	3	43	3	62.1093	0	1.61007e-11	-35.8541	-2.47656	0.0173774	0.220478	partner_not_expressed_in_neuron	NA	40	3	179.358	0	5.57545e-12	-37.384	-2.53232	0.0154687	0.20118	partner_not_expressed_in_neuron	NA
lin-44	AVJ	3	43	3	4.06111	0	2.46238e-10	-31.9192	-1.30046	0.200535	0.526089	no_documented_extracellular_binding_partners	NA	40	3	8.21691	0	1.217e-10	-32.9359	-1	0.323475	0.493549	no_documented_extracellular_binding_partners	NA
egl-20	AVJ	3	43	3	0.426423	0	2.34509e-09	-28.6677	-1	0.323037	0.526089	partner_expressed_in_neuron	cam-1	40	3	0.833021	0	1.20045e-09	-29.6338	-1.33044	0.191102	0.493549	partner_expressed_in_neuron	cam-1
cwn-1	AVJ	3	43	3	10.4303	0	9.58749e-11	-33.2801	-1.69647	0.0971975	0.404071	partner_expressed_in_neuron	cam-1	40	3	9.91582	0	1.00849e-10	-33.2071	-1.47692	0.147728	0.493549	partner_expressed_in_neuron	cam-1
cwn-2	AVJ	3	43	3	84.3056	0	1.18616e-11	-36.2949	-1.08104	0.285848	0.526089	no_documented_extracellular_binding_partners	NA	NA	NA	NA	NA	NA	NA	NA	NA	NA	NA	NA
ddr-2	AVJ	3	43	3	15.9071	13.2165	0.830853	-0.267334	-0.18945	0.863238	0.912744	no_documented_extracellular_binding_partners	NA	40	3	11.0491	27.9954	2.53373	1.34126	1.12182	0.364448	0.542093	no_documented_extracellular_binding_partners	NA
mom-2	AVJ	3	43	3	1.3634	0	7.33459e-10	-30.3446	-1	0.323037	0.526089	partner_expressed_in_neuron	cam-1	40	3	0.0360049	0.376857	10.4668	3.38775	0.90036	0.461478	0.642194	partner_expressed_in_neuron	cam-1
stg-1	AVJ	3	43	3	34.6177	0	2.8887e-11	-35.0108	-2.12734	0.0393069	0.255616	no_documented_extracellular_binding_partners	NA	40	3	17.1698	0	5.82417e-11	-33.9992	-1.66021	0.104893	0.456592	no_documented_extracellular_binding_partners	NA
stg-2	AVJ	3	43	3	56.3138	295.32	5.24419	2.39072	1.04369	0.405251	0.607876	no_documented_extracellular_binding_partners	NA	40	3	85.8722	216.272	2.51854	1.33259	1.11955	0.366869	0.542966	no_documented_extracellular_binding_partners	NA
cni-1	AVJ	3	43	3	13.6687	16.4019	1.19996	0.262983	0.316385	0.77891	0.862045	no_documented_extracellular_binding_partners	NA	40	3	45.0209	43.9576	0.976381	-0.0344832	-0.0524046	0.962412	0.972266	no_documented_extracellular_binding_partners	NA
cam-1	BDU	3	24	3	83.9081	75.7564	0.90285	-0.147442	-0.212277	0.842871	0.884324	partner_not_expressed_in_neuron	NA	25	4	49.9805	38.3216	0.766731	-0.383208	-0.451006	0.675113	0.82259	partner_expressed_in_neuron	rig-3
egl-15	BDU	3	24	3	0.940334	0	1.06345e-09	-29.8086	-1.4903	0.149733	0.54126	partner_not_expressed_in_neuron	NA	25	4	0.386718	0	2.58586e-09	-28.5267	-1.26826	0.21687	0.608511	partner_not_expressed_in_neuron	NA
clr-1	BDU	3	24	3	25.3952	20.0282	0.788661	-0.342523	-0.382461	0.713353	0.833966	partner_not_expressed_in_neuron	NA	25	4	20.175	22.0673	1.09379	0.129338	0.157647	0.883086	0.944241	partner_not_expressed_in_neuron	NA
ptp-3	BDU	3	24	3	199.093	206.053	1.03496	0.0495743	0.0593031	0.957167	0.97236	partner_expressed_in_neuron	nlr-1	25	4	147.846	212.388	1.43654	0.522603	1.82991	0.120743	0.608511	partner_expressed_in_neuron	rig-5|F58E6.13
ptp-4	BDU	3	24	3	19.6962	0	5.07713e-11	-34.1972	-1.96477	0.0616334	0.529438	partner_expressed_in_neuron	T19D12.6|F09F9.4	25	4	13.5276	49.8115	3.68221	1.88057	1.1446	0.331685	0.612153	partner_expressed_in_neuron	T19D12.6|F09F9.4
dig-1	BDU	3	24	3	65.0987	71.8511	1.10373	0.142381	0.0759865	0.942644	0.961422	no_documented_extracellular_binding_partners	NA	25	4	17.0905	10.0799	0.589792	-0.761722	-0.353332	0.72718	0.852907	no_documented_extracellular_binding_partners	NA
him-4	BDU	3	24	3	47.5036	0	2.1051e-11	-35.4673	-1.37668	0.181866	0.54126	partner_expressed_in_neuron	him-4	25	4	25.4329	0	3.93191e-11	-34.566	-1.32128	0.198869	0.608511	partner_expressed_in_neuron	him-4
unc-52	BDU	3	24	3	6.85401	0	1.459e-10	-32.6743	-1.15223	0.261064	0.54126	no_documented_extracellular_binding_partners	NA	25	4	0	186.747	1.86747e+11	37.4423	1	0.391002	0.643698	no_documented_extracellular_binding_partners	NA
igcm-1	BDU	3	24	3	3.93451	2.13388	0.542351	-0.882701	-0.61609	0.55848	0.72574	partner_not_expressed_in_neuron	NA	25	4	11.3734	0	8.79248e-11	-33.4049	-1.48733	0.14995	0.608511	partner_not_expressed_in_neuron	NA
igcm-2	BDU	3	24	3	10.7163	0	9.33157e-11	-33.3191	-1.14221	0.265119	0.54126	partner_expressed_in_neuron	lron-6	25	4	3.01443	0	3.31737e-10	-31.4892	-1.8033	0.0839113	0.608511	partner_expressed_in_neuron	lron-6
igcm-3	BDU	3	24	3	54.9219	31.527	0.574033	-0.800794	-0.583669	0.5845	0.737104	partner_not_expressed_in_neuron	NA	25	4	22.101	11.1855	0.506111	-0.982475	-1.15743	0.2655	0.608511	partner_expressed_in_neuron	igcm-3
igcm-4	BDU	3	24	3	49.3796	6.42877	0.130191	-2.9413	-2.27271	0.0320599	0.529438	partner_expressed_in_neuron	sax-3	25	4	12.9621	4.0487	0.312349	-1.67877	-1.41893	0.167448	0.608511	partner_expressed_in_neuron	sax-3
oig-1	BDU	3	24	3	177.041	0	5.64842e-12	-37.3653	-2.20449	0.037764	0.529438	partner_expressed_in_neuron	oig-1|casy-1	25	4	181.811	196.087	1.07852	0.109059	0.103578	0.922381	0.956537	partner_expressed_in_neuron	oig-1|casy-1
oig-2	BDU	3	24	3	1.74427	0	5.73307e-10	-30.7	-2.33513	0.0286253	0.529438	no_documented_extracellular_binding_partners	NA	25	4	3.5478	0	2.81865e-10	-31.7243	-2.87708	0.00829461	0.520486	no_documented_extracellular_binding_partners	NA
oig-4	BDU	3	24	3	19.849	0	5.03803e-11	-34.2084	-1	0.327716	0.54126	partner_not_expressed_in_neuron	NA	25	4	12.6368	41.398	3.276	1.71194	0.679759	0.541651	0.723162	partner_not_expressed_in_neuron	NA
oig-5	BDU	3	24	3	100.748	188.638	1.87237	0.904863	0.73385	0.523271	0.699379	no_documented_extracellular_binding_partners	NA	25	4	163.761	521.703	3.18575	1.67163	1.43694	0.240094	0.608511	no_documented_extracellular_binding_partners	NA
rig-1	BDU	3	24	3	28.9514	102.409	3.53728	1.82264	2.64449	0.0641116	0.529438	partner_not_expressed_in_neuron	NA	25	4	36.1546	36.5274	1.01031	0.0147996	0.0132383	0.990021	0.990021	partner_expressed_in_neuron	clr-1
rig-3	BDU	3	24	3	35.2701	52.9022	1.49992	0.584884	0.379428	0.733912	0.838757	partner_expressed_in_neuron	cam-1	25	4	90.054	71.0334	0.788787	-0.342292	-0.29996	0.776508	0.881916	partner_expressed_in_neuron	cam-1
rig-4	BDU	3	24	3	2.20006	0	4.54534e-10	-31.0349	-1.2496	0.224012	0.54126	no_documented_extracellular_binding_partners	NA	25	4	3.23273	0	3.09336e-10	-31.5901	-1	0.327287	0.608511	no_documented_extracellular_binding_partners	NA
rig-5	BDU	3	24	3	19.619	58.7998	2.99709	1.58356	0.64238	0.578472	0.736761	partner_expressed_in_neuron	nlr-1|T19D12.6|hmr-1|ptp-3	25	4	62.4126	0	1.60224e-11	-35.8611	-1.56767	0.130049	0.608511	partner_expressed_in_neuron	T19D12.6|hmr-1|ptp-3
rig-6	BDU	3	24	3	75.5144	0	1.32425e-11	-36.136	-2.50923	0.0195907	0.529438	no_documented_extracellular_binding_partners	NA	25	4	40.5986	47.7944	1.17724	0.23541	0.144754	0.892833	0.945574	no_documented_extracellular_binding_partners	NA
ncam-1	BDU	3	24	3	133.728	585.391	4.37748	2.1301	1.02184	0.407364	0.639787	partner_not_expressed_in_neuron	NA	25	4	215.154	309.287	1.43752	0.52358	0.289879	0.787657	0.886555	partner_expressed_in_neuron	rig-3
sax-3	BDU	3	24	3	89.052	109.482	1.22942	0.297975	0.235415	0.834424	0.882261	partner_expressed_in_neuron	kal-1	25	4	76.7807	118.685	1.54577	0.628326	0.954759	0.398782	0.643698	partner_expressed_in_neuron	kal-1
sax-7	BDU	3	24	3	188.666	213.962	1.13408	0.181519	0.396356	0.717513	0.833966	partner_expressed_in_neuron	kal-1|sax-7	25	4	305.468	459.024	1.50269	0.587551	1.1792	0.299839	0.608511	partner_expressed_in_neuron	kal-1|sax-7
lad-2	BDU	3	24	3	69.7939	36.9757	0.529785	-0.916521	-0.72037	0.506927	0.699379	partner_not_expressed_in_neuron	NA	25	4	11.7319	0	8.52376e-11	-33.4497	-1.23059	0.230402	0.608511	partner_not_expressed_in_neuron	NA
syg-1	BDU	3	24	3	22.0046	10.8034	0.490963	-1.02632	-0.907124	0.424218	0.642028	partner_expressed_in_neuron	sax-3	25	4	21.8527	63.6041	2.91058	1.54131	0.651573	0.559889	0.736502	partner_expressed_in_neuron	sax-3
syg-2	BDU	3	24	3	7.66616	0	1.30443e-10	-32.8359	-2.34449	0.0280555	0.529438	partner_not_expressed_in_neuron	NA	NA	NA	NA	NA	NA	NA	NA	NA	NA	NA	NA
unc-40	BDU	3	24	3	80.6687	119.876	1.48602	0.571458	0.54268	0.636632	0.776085	partner_not_expressed_in_neuron	NA	25	4	67.3725	33.4016	0.495774	-1.01224	-1.56728	0.148644	0.608511	partner_not_expressed_in_neuron	NA
unc-5	BDU	3	24	3	33.2576	0	3.00683e-11	-34.953	-2.22289	0.0363337	0.529438	partner_not_expressed_in_neuron	NA	25	4	19.8965	0	5.02601e-11	-34.2118	-2.11854	0.0446744	0.608511	partner_not_expressed_in_neuron	NA
wrk-1	BDU	3	24	3	50.8411	0	1.96691e-11	-35.5653	-2.28555	0.0318244	0.529438	partner_expressed_in_neuron	vab-1	25	4	30.1358	0	3.31831e-11	-34.8108	-2.6084	0.0154089	0.608511	partner_expressed_in_neuron	vab-1
zig-1	BDU	3	24	3	163.971	121.813	0.742896	-0.428767	-0.910946	0.372343	0.60329	no_documented_extracellular_binding_partners	NA	25	4	97.9982	54.0168	0.551202	-0.859346	-1.37735	0.194297	0.608511	no_documented_extracellular_binding_partners	NA
zig-2	BDU	3	24	3	0.177893	0	5.62137e-09	-27.4064	-1	0.327716	0.54126	partner_not_expressed_in_neuron	NA	25	4	34.6195	55.3398	1.59852	0.676735	0.317425	0.762228	0.873603	partner_not_expressed_in_neuron	NA
zig-4	BDU	3	24	3	5.42315	0	1.84395e-10	-32.3365	-1	0.327716	0.54126	partner_expressed_in_neuron	mab-20	25	4	617.183	0	1.62027e-12	-39.1669	-1.23302	0.22951	0.608511	partner_expressed_in_neuron	mab-20
zig-5	BDU	3	24	3	244.37	101.732	0.416304	-1.26429	-0.805469	0.434489	0.644647	partner_expressed_in_neuron	igdb-2	25	4	233.129	21.8746	0.0938304	-3.4138	-1.75461	0.0919578	0.608511	partner_expressed_in_neuron	igdb-2
zig-7	BDU	3	24	3	0.428271	0	2.33497e-09	-28.6739	-1	0.327716	0.54126	no_documented_extracellular_binding_partners	NA	NA	NA	NA	NA	NA	NA	NA	NA	NA	NA	NA
zig-8	BDU	3	24	3	101.37	69.1807	0.682456	-0.551192	-0.375064	0.724206	0.835121	partner_not_expressed_in_neuron	NA	25	4	163.368	147.898	0.905308	-0.143519	-0.0936801	0.929283	0.956537	partner_expressed_in_neuron	rig-5
zig-9	BDU	3	24	3	0.469791	0	2.12861e-09	-28.8074	-1.30075	0.206226	0.54126	partner_expressed_in_neuron	zig-9	25	4	0.0145046	0	6.89437e-08	-23.79	-1	0.327287	0.608511	partner_not_expressed_in_neuron	NA
zig-10	BDU	3	24	3	20.2185	25.5946	1.2659	0.340164	0.201841	0.856234	0.894677	partner_not_expressed_in_neuron	NA	25	4	5.69439	27.8585	4.89228	2.29051	1.04271	0.371578	0.643698	partner_not_expressed_in_neuron	NA
igeg-1	BDU	3	24	3	22.0251	31.789	1.44331	0.529377	0.269017	0.803555	0.865731	no_documented_extracellular_binding_partners	NA	25	4	2.7051	13.6929	5.06187	2.33967	0.936959	0.415364	0.643698	no_documented_extracellular_binding_partners	NA
igeg-2	BDU	3	24	3	4.58396	26.6829	5.82093	2.54125	0.822416	0.495215	0.699379	no_documented_extracellular_binding_partners	NA	25	4	6.71055	0	1.49019e-10	-32.6438	-1.6175	0.11884	0.608511	no_documented_extracellular_binding_partners	NA
igdb-1	BDU	3	24	3	1.97562	2.99491	1.51594	0.600209	0.333132	0.768395	0.851555	no_documented_extracellular_binding_partners	NA	25	4	3.23489	29.9093	9.24586	3.20881	0.94149	0.415519	0.643698	no_documented_extracellular_binding_partners	NA
igdb-2	BDU	3	24	3	5.6772	11.2924	1.98908	0.9921	0.633564	0.583092	0.737104	partner_not_expressed_in_neuron	NA	25	4	6.61019	3.89488	0.589223	-0.763114	-0.927455	0.38223	0.643698	partner_not_expressed_in_neuron	NA
madd-4	BDU	3	24	3	219.654	73.024	0.33245	-1.58879	-1.64682	0.116518	0.54126	partner_expressed_in_neuron	eva-1|sdn-1	25	4	208.583	186.869	0.895898	-0.158593	-0.150611	0.887156	0.944241	partner_expressed_in_neuron	eva-1|sdn-1
pxn-1	BDU	3	24	3	10.8115	34.9342	3.23121	1.69208	0.659651	0.56719	0.72763	partner_not_expressed_in_neuron	NA	25	4	25.0796	98.9727	3.94635	1.98052	1.32483	0.268585	0.608511	partner_not_expressed_in_neuron	NA
pxn-2	BDU	3	24	3	17.5786	0	5.68872e-11	-34.0331	-1.63477	0.115711	0.54126	partner_not_expressed_in_neuron	NA	25	4	14.2642	0	7.01056e-11	-33.7317	-1.45281	0.159227	0.608511	partner_not_expressed_in_neuron	NA
iglr-1	BDU	3	24	3	1.85081	0	5.40304e-10	-30.7855	-1.97158	0.060803	0.529438	no_documented_extracellular_binding_partners	NA	25	4	0.944963	0	1.05824e-09	-29.8157	-1.34412	0.19148	0.608511	no_documented_extracellular_binding_partners	NA
iglr-2	BDU	3	24	3	29.7177	73.0621	2.45854	1.2978	0.756438	0.525273	0.699379	no_documented_extracellular_binding_partners	NA	25	4	56.3412	69.6508	1.23623	0.305949	1.16854	0.260925	0.608511	no_documented_extracellular_binding_partners	NA
iglr-3	BDU	3	24	3	48.9006	0	2.04496e-11	-35.5091	-2.87952	0.00846468	0.529438	no_documented_extracellular_binding_partners	NA	25	4	40.9747	0	2.44053e-11	-35.254	-2.38865	0.0251257	0.608511	no_documented_extracellular_binding_partners	NA
tol-1	BDU	3	24	3	51.142	50.1336	0.980281	-0.0287325	-0.0330479	0.97512	0.982798	partner_expressed_in_neuron	kal-1	25	4	33.8607	27.2295	0.804161	-0.314443	-0.350796	0.740168	0.856139	partner_expressed_in_neuron	kal-1
pan-1	BDU	3	24	3	417.841	490.336	1.1735	0.230816	0.408298	0.719047	0.833966	no_documented_extracellular_binding_partners	NA	25	4	224.471	175.166	0.780351	-0.357805	-1.32547	0.229135	0.608511	no_documented_extracellular_binding_partners	NA
egg-6	BDU	3	24	3	2.96388	0	3.37395e-10	-31.4648	-1.27402	0.215381	0.54126	no_documented_extracellular_binding_partners	NA	25	4	2.55215	1.03708	0.406355	-1.29919	-0.706544	0.486819	0.698088	no_documented_extracellular_binding_partners	NA
dma-1	BDU	3	24	3	78.8764	0	1.26781e-11	-36.1989	-1.82464	0.0810726	0.54126	partner_expressed_in_neuron	hpo-30|sax-7	25	4	144.512	19.4497	0.134589	-2.89336	-1.1509	0.260496	0.608511	partner_expressed_in_neuron	hpo-30|sax-7
lron-2	BDU	3	24	3	0	2.38502	2.38502e+09	31.1514	1	0.42265	0.642028	no_documented_extracellular_binding_partners	NA	NA	NA	NA	NA	NA	NA	NA	NA	NA	NA	NA
lron-3	BDU	3	24	3	159.986	223.308	1.3958	0.48109	0.874497	0.44715	0.657875	no_documented_extracellular_binding_partners	NA	25	4	166.938	456.252	2.73307	1.45052	2.00876	0.130273	0.608511	no_documented_extracellular_binding_partners	NA
lron-5	BDU	3	24	3	76.9734	0	1.29915e-11	-36.1636	-2.01575	0.0556552	0.529438	partner_not_expressed_in_neuron	NA	25	4	103.088	201.654	1.95613	0.968005	0.476488	0.663346	0.817263	partner_not_expressed_in_neuron	NA
lron-6	BDU	3	24	3	4.9545	0	2.01837e-10	-32.2061	-1.44599	0.161671	0.54126	partner_expressed_in_neuron	lron-6|T13C2.6	25	4	9.44749	0	1.05848e-10	-33.1373	-1.66907	0.108099	0.608511	partner_expressed_in_neuron	lron-6|igcm-2|T13C2.6
lron-7	BDU	3	24	3	10.6923	10.5247	0.984323	-0.022796	-0.0241024	0.981734	0.985584	partner_not_expressed_in_neuron	NA	25	4	18.3048	11.2645	0.615382	-0.700445	-0.868726	0.405854	0.643698	partner_not_expressed_in_neuron	NA
lron-9	BDU	3	24	3	33.1885	13.4459	0.405137	-1.30352	-0.925916	0.375197	0.60409	partner_not_expressed_in_neuron	NA	25	4	32.1642	0	3.10905e-11	-34.9047	-1.47495	0.153226	0.608511	partner_expressed_in_neuron	mup-4
lron-10	BDU	3	24	3	47.8881	6.07641	0.126888	-2.97838	-1.67516	0.106441	0.54126	partner_not_expressed_in_neuron	NA	25	4	16.506	13.2185	0.80083	-0.320433	-0.289372	0.783162	0.885466	partner_expressed_in_neuron	ced-1
lron-11	BDU	3	24	3	13.0849	0	7.6424e-11	-33.6072	-1.94495	0.0641064	0.529438	partner_expressed_in_neuron	ten-1	25	4	14.2716	18.4136	1.29023	0.367628	0.20669	0.845909	0.923144	partner_expressed_in_neuron	ten-1
lron-12	BDU	3	24	3	0.0669708	0	1.49319e-08	-25.997	-1	0.327716	0.54126	no_documented_extracellular_binding_partners	NA	25	4	6.23611	0	1.60356e-10	-32.538	-1.21123	0.2376	0.608511	no_documented_extracellular_binding_partners	NA
lron-13	BDU	3	24	3	1.38549	183.243	132.259	7.04722	0.992425	0.425571	0.642028	partner_expressed_in_neuron	igdb-2	25	4	11.8594	0	8.43213e-11	-33.4653	-1	0.327287	0.608511	partner_expressed_in_neuron	igdb-2
lron-14	BDU	3	24	3	17.0418	0	5.86792e-11	-33.9884	-1.42276	0.168227	0.54126	partner_not_expressed_in_neuron	NA	25	4	12.2928	0	8.13483e-11	-33.5171	-1.39507	0.175773	0.608511	partner_not_expressed_in_neuron	NA
lron-15	BDU	3	24	3	4.66828	0	2.14212e-10	-32.1202	-1	0.327716	0.54126	no_documented_extracellular_binding_partners	NA	25	4	5.81848	0	1.71866e-10	-32.438	-1.48917	0.149466	0.608511	no_documented_extracellular_binding_partners	NA
hmr-1	BDU	3	24	3	227.145	405.113	1.7835	0.834711	0.892324	0.459516	0.666291	partner_expressed_in_neuron	hmr-1	25	4	122.486	335.745	2.7411	1.45475	1.99663	0.132105	0.608511	partner_expressed_in_neuron	hmr-1|rig-5
cdh-4	BDU	3	24	3	208.945	394.336	1.88728	0.916305	1.373	0.292701	0.54126	no_documented_extracellular_binding_partners	NA	25	4	66.4722	57.0322	0.857986	-0.220974	-0.209653	0.845342	0.923144	no_documented_extracellular_binding_partners	NA
fmi-1	BDU	3	24	3	526.948	676.721	1.28423	0.3609	0.355295	0.737792	0.839444	partner_not_expressed_in_neuron	NA	25	4	159.84	381.639	2.38763	1.25558	1.48528	0.223795	0.608511	partner_not_expressed_in_neuron	NA
casy-1	BDU	3	24	3	1223.9	1355.66	1.10765	0.147507	0.522496	0.629647	0.771242	partner_expressed_in_neuron	oig-1|T19D12.6|daf-2	25	4	924.15	993.85	1.07542	0.1049	0.161261	0.880976	0.944241	partner_expressed_in_neuron	oig-1|T19D12.6|daf-2
cdh-1	BDU	3	24	3	38.1135	18.612	0.488331	-1.03407	-0.857678	0.43564	0.644647	partner_not_expressed_in_neuron	NA	25	4	15.8055	13.0946	0.828483	-0.271456	-0.206962	0.844232	0.923144	partner_expressed_in_neuron	dep-1
cdh-8	BDU	3	24	3	6.03297	0	1.65756e-10	-32.4902	-1.424	0.167872	0.54126	partner_not_expressed_in_neuron	NA	25	4	0.0413792	0.654101	15.8075	3.98254	0.93487	0.418321	0.643698	partner_not_expressed_in_neuron	NA
cdh-9	BDU	3	24	3	0.511484	0	1.95509e-09	-28.9301	-1	0.327716	0.54126	partner_not_expressed_in_neuron	NA	25	4	1.07321	0	9.31782e-10	-29.9993	-1.8015	0.0842022	0.608511	partner_not_expressed_in_neuron	NA
cdh-12	BDU	3	24	3	24.4851	0	4.08411e-11	-34.5112	-2.03993	0.0530038	0.529438	no_documented_extracellular_binding_partners	NA	25	4	9.82582	0	1.01773e-10	-33.1939	-1.51569	0.14266	0.608511	no_documented_extracellular_binding_partners	NA
nrx-1	BDU	3	24	3	149.317	68.6328	0.459644	-1.12141	-1.60458	0.146451	0.54126	partner_not_expressed_in_neuron	NA	25	4	83.3989	50.4278	0.604658	-0.725809	-1.20634	0.252712	0.608511	partner_not_expressed_in_neuron	NA
nlr-1	BDU	3	24	3	16.5265	46.0607	2.78708	1.47875	0.632251	0.588752	0.738826	partner_expressed_in_neuron	ptp-3	25	4	33.8743	49.0966	1.44938	0.535432	0.706781	0.507611	0.70774	partner_expressed_in_neuron	ptp-3|rig-5
bam-2	BDU	3	24	3	26.3765	9.77651	0.370652	-1.43186	-1.27268	0.250088	0.54126	partner_expressed_in_neuron	casy-1	25	4	18.2822	19.3834	1.06023	0.0843797	0.0725918	0.944662	0.967797	partner_expressed_in_neuron	casy-1
lat-1	BDU	3	24	3	73.1868	46.132	0.630332	-0.665817	-0.688425	0.51706	0.699379	partner_expressed_in_neuron	tol-1	25	4	28.4818	35.1443	1.23392	0.30325	0.278493	0.793811	0.889493	partner_expressed_in_neuron	tol-1
lat-2	BDU	3	24	3	0.125986	0	7.93741e-09	-26.9087	-1	0.327716	0.54126	no_documented_extracellular_binding_partners	NA	NA	NA	NA	NA	NA	NA	NA	NA	NA	NA	NA
nlg-1	BDU	3	24	3	30.7446	0	3.2526e-11	-34.8396	-1.9463	0.0639352	0.529438	partner_not_expressed_in_neuron	NA	25	4	18.6855	4.80348	0.257071	-1.95976	-1.65204	0.11553	0.608511	partner_not_expressed_in_neuron	NA
glit-1	BDU	3	24	3	1.52129	4.72985	3.1091	1.6365	0.672621	0.568461	0.72763	no_documented_extracellular_binding_partners	NA	25	4	0.994658	3.58618	3.60544	1.85018	0.71744	0.523565	0.709382	no_documented_extracellular_binding_partners	NA
clc-1	BDU	3	24	3	4.23234	0	2.36276e-10	-31.9788	-1.2512	0.223438	0.54126	no_documented_extracellular_binding_partners	NA	25	4	1.05971	0	9.43657e-10	-29.981	-1	0.327287	0.608511	no_documented_extracellular_binding_partners	NA
clc-2	BDU	3	24	3	8.08209	0	1.2373e-10	-32.9121	-1.65689	0.111122	0.54126	no_documented_extracellular_binding_partners	NA	25	4	2.50141	0	3.99775e-10	-31.2201	-1.81394	0.0822096	0.608511	no_documented_extracellular_binding_partners	NA
clc-3	BDU	3	24	3	33.1554	0	3.0161e-11	-34.9485	-1.71419	0.0999411	0.54126	no_documented_extracellular_binding_partners	NA	25	4	6.48595	0	1.54179e-10	-32.5947	-1.75838	0.0914299	0.608511	no_documented_extracellular_binding_partners	NA
vab-9	BDU	3	24	3	21.45	13.9009	0.648057	-0.625807	-0.453559	0.673417	0.798124	no_documented_extracellular_binding_partners	NA	25	4	17.2849	0	5.78539e-11	-34.0088	-3.25697	0.00334482	0.292264	no_documented_extracellular_binding_partners	NA
hic-1	BDU	3	24	3	106.961	0	9.34924e-12	-36.6383	-1	0.327716	0.54126	no_documented_extracellular_binding_partners	NA	25	4	290.578	0	3.44142e-12	-38.0801	-1.15655	0.25884	0.608511	no_documented_extracellular_binding_partners	NA
C54G4.4	BDU	3	24	3	0.331025	1.33747	4.04037	2.01449	0.740618	0.531909	0.699379	no_documented_extracellular_binding_partners	NA	25	4	0.207686	5.01428	24.1436	4.59357	0.958166	0.408554	0.643698	no_documented_extracellular_binding_partners	NA
crb-1	BDU	3	24	3	2.29163	0	4.3637e-10	-31.0937	-1.57018	0.130029	0.54126	no_documented_extracellular_binding_partners	NA	25	4	2.10303	0	4.75505e-10	-30.9698	-1.8043	0.0837493	0.608511	no_documented_extracellular_binding_partners	NA
eat-20	BDU	3	24	3	4.22084	0	2.3692e-10	-31.9749	-1.82437	0.0811148	0.54126	no_documented_extracellular_binding_partners	NA	NA	NA	NA	NA	NA	NA	NA	NA	NA	NA	NA
zig-11	BDU	3	24	3	17.5388	37.593	2.14342	1.09991	0.52831	0.648278	0.782827	no_documented_extracellular_binding_partners	NA	25	4	12.9311	24.4034	1.88718	0.916235	0.776117	0.48859	0.698088	no_documented_extracellular_binding_partners	NA
zig-12	BDU	3	24	3	2.02963	2.76018	1.35995	0.443549	0.249278	0.821919	0.873075	no_documented_extracellular_binding_partners	NA	25	4	3.32562	0	3.00696e-10	-31.631	-1.26914	0.216562	0.608511	no_documented_extracellular_binding_partners	NA
ina-1	BDU	3	24	3	12.4459	2.9131	0.23406	-2.09505	-1.86369	0.0837764	0.54126	no_documented_extracellular_binding_partners	NA	25	4	11.8938	18.9783	1.59565	0.674148	0.471063	0.664229	0.817263	no_documented_extracellular_binding_partners	NA
pat-2	BDU	3	24	3	30.1449	8.25152	0.273729	-1.86918	-1.07642	0.293005	0.54126	no_documented_extracellular_binding_partners	NA	25	4	24.2002	69.5539	2.8741	1.52311	1.40746	0.244153	0.608511	no_documented_extracellular_binding_partners	NA
pat-3	BDU	3	24	3	31.4451	16.3991	0.521513	-0.939224	-0.744414	0.493561	0.699379	no_documented_extracellular_binding_partners	NA	25	4	28.9778	53.6487	1.85137	0.888593	1.55036	0.194122	0.608511	no_documented_extracellular_binding_partners	NA
sdn-1	BDU	3	24	3	100.967	151.48	1.50028	0.585235	0.715257	0.53273	0.699379	partner_expressed_in_neuron	kal-1	25	4	49.0781	78.57	1.60092	0.678899	1.1026	0.339348	0.621724	partner_expressed_in_neuron	kal-1
C48E7.6	BDU	3	24	3	1.96005	20.8584	10.6418	3.41166	0.903977	0.460678	0.666291	no_documented_extracellular_binding_partners	NA	25	4	9.76187	35.2544	3.61144	1.85257	0.709707	0.525678	0.709382	no_documented_extracellular_binding_partners	NA
mup-4	BDU	3	24	3	0.380172	0	2.63039e-09	-28.5021	-1	0.327716	0.54126	partner_not_expressed_in_neuron	NA	25	4	1.28536	0.760078	0.591337	-0.757949	-0.473134	0.644774	0.806456	partner_not_expressed_in_neuron	NA
mua-3	BDU	3	24	3	165.39	0	6.04631e-12	-37.2671	-1.02854	0.314391	0.54126	no_documented_extracellular_binding_partners	NA	25	4	6.61262	0	1.51226e-10	-32.6226	-1.41683	0.169384	0.608511	no_documented_extracellular_binding_partners	NA
let-805	BDU	3	24	3	5.92518	0	1.68771e-10	-32.4642	-2.12965	0.0441229	0.529438	no_documented_extracellular_binding_partners	NA	25	4	4.04215	0.396343	0.0980526	-3.3503	-1.74295	0.0933733	0.608511	no_documented_extracellular_binding_partners	NA
dgn-1	BDU	3	24	3	17.0246	0	5.87384e-11	-33.9869	-2.2791	0.0322639	0.529438	partner_not_expressed_in_neuron	NA	25	4	19.1735	50.3686	2.62699	1.39341	0.965592	0.400241	0.643698	partner_not_expressed_in_neuron	NA
hpo-30	BDU	3	24	3	31.0013	6.65481	0.214662	-2.21986	-1.04933	0.304065	0.54126	partner_not_expressed_in_neuron	NA	25	4	24.9886	59.3134	2.37362	1.24709	0.566784	0.607562	0.780522	partner_not_expressed_in_neuron	NA
clc-5	BDU	3	24	3	0.687283	0	1.455e-09	-29.3563	-1.3251	0.198151	0.54126	no_documented_extracellular_binding_partners	NA	NA	NA	NA	NA	NA	NA	NA	NA	NA	NA	NA
tsp-6	BDU	3	24	3	9.32335	0	1.07258e-10	-33.1182	-1.02388	0.316541	0.54126	no_documented_extracellular_binding_partners	NA	25	4	1.17835	2.25826	1.91645	0.938438	0.458244	0.673374	0.82259	no_documented_extracellular_binding_partners	NA
tsp-7	BDU	3	24	3	134.268	0	7.44778e-12	-36.9663	-1.86939	0.0743543	0.54126	no_documented_extracellular_binding_partners	NA	25	4	233.1	229.465	0.984404	-0.0226776	-0.0172613	0.987097	0.990021	no_documented_extracellular_binding_partners	NA
tsp-8	BDU	3	24	3	93.7647	0	1.0665e-11	-36.4483	-1.84402	0.0781012	0.54126	no_documented_extracellular_binding_partners	NA	25	4	86.2913	8.36477	0.0969364	-3.36682	-2.39932	0.0237485	0.608511	no_documented_extracellular_binding_partners	NA
tsp-9	BDU	3	24	3	10.9525	11.1102	1.0144	0.0206267	0.0133632	0.990315	0.990315	no_documented_extracellular_binding_partners	NA	25	4	12.4078	1.76356	0.142132	-2.81469	-2.04589	0.0506228	0.608511	no_documented_extracellular_binding_partners	NA
tsp-11	BDU	3	24	3	4.45431	0	2.24502e-10	-32.0526	-1.67898	0.106692	0.54126	no_documented_extracellular_binding_partners	NA	25	4	1.75391	0	5.70155e-10	-30.7079	-1.67608	0.106702	0.608511	no_documented_extracellular_binding_partners	NA
tsp-12	BDU	3	24	3	19.4211	0	5.14903e-11	-34.1769	-2.33782	0.0284602	0.529438	no_documented_extracellular_binding_partners	NA	25	4	6.96745	5.38479	0.77285	-0.371739	-0.342342	0.744025	0.856652	no_documented_extracellular_binding_partners	NA
tsp-14	BDU	3	24	3	39.3096	21.9657	0.558788	-0.839627	-0.636169	0.554781	0.724611	no_documented_extracellular_binding_partners	NA	25	4	21.2598	47.0401	2.21263	1.14576	0.791849	0.482516	0.698088	no_documented_extracellular_binding_partners	NA
tsp-15	BDU	3	24	3	1.41783	0	7.05304e-10	-30.401	-1.4425	0.162641	0.54126	no_documented_extracellular_binding_partners	NA	25	4	0.647553	0	1.54428e-09	-29.2704	-1	0.327287	0.608511	no_documented_extracellular_binding_partners	NA
tsp-16	BDU	3	24	3	1.94387	0	5.14438e-10	-30.8563	-1.15123	0.261464	0.54126	no_documented_extracellular_binding_partners	NA	25	4	0.972172	0	1.02862e-09	-29.8566	-1.04137	0.30808	0.608511	no_documented_extracellular_binding_partners	NA
tsp-20	BDU	3	24	3	7.25633	0	1.37811e-10	-32.7566	-1.77085	0.0898387	0.54126	no_documented_extracellular_binding_partners	NA	25	4	2.11966	1.67976	0.792465	-0.335581	-0.203885	0.843691	0.923144	no_documented_extracellular_binding_partners	NA
tsp-21	BDU	3	24	3	21.871	0	4.57226e-11	-34.3483	-1.78285	0.087816	0.54126	no_documented_extracellular_binding_partners	NA	25	4	8.89119	2.15101	0.241926	-2.04736	-0.823132	0.417773	0.643698	no_documented_extracellular_binding_partners	NA
C24H10.1	BDU	3	24	3	23.6214	0	4.23344e-11	-34.4594	-1.67443	0.107592	0.54126	no_documented_extracellular_binding_partners	NA	25	4	25.7347	60.2821	2.34244	1.22801	0.565147	0.609491	0.780522	no_documented_extracellular_binding_partners	NA
K10D6.2	BDU	3	24	3	63.7947	0	1.56753e-11	-35.8927	-1.75417	0.0927185	0.54126	no_documented_extracellular_binding_partners	NA	25	4	31.4879	0	3.17582e-11	-34.8741	-1.81898	0.0814147	0.608511	no_documented_extracellular_binding_partners	NA
Y67A10A.9	BDU	3	24	3	0.460496	0	2.17157e-09	-28.7786	-1.39008	0.177813	0.54126	no_documented_extracellular_binding_partners	NA	NA	NA	NA	NA	NA	NA	NA	NA	NA	NA	NA
T05E11.2	BDU	3	24	3	2.76171	0	3.62095e-10	-31.3629	-1.36225	0.186313	0.54126	no_documented_extracellular_binding_partners	NA	25	4	2.76896	0	3.61146e-10	-31.3667	-1.67994	0.105941	0.608511	no_documented_extracellular_binding_partners	NA
vab-1	BDU	3	24	3	52.3609	89.953	1.71794	0.780682	0.742303	0.52728	0.699379	partner_not_expressed_in_neuron	NA	25	4	50.7034	136.582	2.69375	1.42962	1.05681	0.36413	0.643698	partner_expressed_in_neuron	efn-2
lin-17	BDU	3	24	3	15.1556	0	6.59822e-11	-33.8191	-2.3113	0.0301242	0.529438	partner_expressed_in_neuron	cam-1	25	4	5.70237	3.93371	0.689838	-0.535671	-0.368106	0.72452	0.852907	partner_expressed_in_neuron	cam-1
lon-2	BDU	3	24	3	94.3591	513.011	5.43679	2.44276	1.61805	0.244757	0.54126	no_documented_extracellular_binding_partners	NA	25	4	105.559	166.294	1.57537	0.65569	0.379565	0.726406	0.852907	no_documented_extracellular_binding_partners	NA
smp-1	BDU	3	24	3	9.12564	76.6456	8.39893	3.0702	1.45729	0.27983	0.54126	partner_not_expressed_in_neuron	NA	25	4	18.2672	41.7542	2.28575	1.19267	0.888284	0.421498	0.643698	partner_not_expressed_in_neuron	NA
smp-2	BDU	3	24	3	0.45006	0	2.22193e-09	-28.7455	-1.3496	0.19028	0.54126	partner_not_expressed_in_neuron	NA	25	4	2.77611	0	3.60216e-10	-31.3704	-1.05238	0.303105	0.608511	partner_not_expressed_in_neuron	NA
vab-2	BDU	3	24	3	18.955	9.40106	0.495968	-1.01168	-0.714219	0.496679	0.699379	partner_expressed_in_neuron	vab-1	25	4	4.26018	3.06191	0.718727	-0.476483	-0.233848	0.817938	0.912455	partner_expressed_in_neuron	vab-1
efn-2	BDU	3	24	3	115.964	0	8.62335e-12	-36.7549	-3.38875	0.00252646	0.529438	partner_expressed_in_neuron	vab-1	25	4	46.8093	29.4683	0.62954	-0.66763	-0.624824	0.56338	0.736502	partner_expressed_in_neuron	vab-1
efn-4	BDU	3	24	3	27.7728	72.8629	2.62353	1.39151	2.07675	0.121401	0.54126	partner_expressed_in_neuron	mab-20|vab-1|sax-3|lad-2	25	4	49.3031	69.2578	1.40474	0.490299	0.486476	0.645807	0.806456	partner_expressed_in_neuron	mab-20|scl-10|vab-1|sax-3
cfz-2	BDU	3	24	3	45.5123	34.8917	0.766644	-0.383372	-0.276789	0.800409	0.865731	no_documented_extracellular_binding_partners	NA	25	4	15.4695	16.4509	1.06344	0.0887437	0.0569936	0.957573	0.97308	no_documented_extracellular_binding_partners	NA
mom-5	BDU	3	24	3	24.1191	17.6255	0.73077	-0.452511	-0.304033	0.775472	0.853782	no_documented_extracellular_binding_partners	NA	25	4	14.3537	10.7839	0.7513	-0.412539	-0.391852	0.70403	0.843224	no_documented_extracellular_binding_partners	NA
mig-1	BDU	3	24	3	47.9752	0	2.08441e-11	-35.4816	-1.4368	0.164239	0.54126	no_documented_extracellular_binding_partners	NA	25	4	50.9563	0	1.96246e-11	-35.5685	-1.43161	0.165151	0.608511	no_documented_extracellular_binding_partners	NA
B0507.1	BDU	3	24	3	8.14078	11.4345	1.40459	0.490151	0.271496	0.806609	0.865731	partner_not_expressed_in_neuron	NA	25	4	0.96883	1.5851	1.6361	0.71026	0.367209	0.733174	0.854356	partner_expressed_in_neuron	rig-5
C25E10.7	BDU	3	24	3	11.4262	0	8.75185e-11	-33.4116	-1	0.327716	0.54126	partner_not_expressed_in_neuron	NA	25	4	5.4709	0	1.82785e-10	-32.3491	-1	0.327287	0.608511	partner_not_expressed_in_neuron	NA
C25E10.8	BDU	3	24	3	8.32483	0	1.20123e-10	-32.9548	-1.69125	0.104298	0.54126	partner_not_expressed_in_neuron	NA	25	4	6.42621	0	1.55613e-10	-32.5813	-1	0.327287	0.608511	partner_not_expressed_in_neuron	NA
nas-36	BDU	3	24	3	19.4795	21.7429	1.11619	0.158586	0.163259	0.883362	0.911857	no_documented_extracellular_binding_partners	NA	25	4	15.9789	11.6915	0.731681	-0.450714	-0.511192	0.637576	0.806456	no_documented_extracellular_binding_partners	NA
C34C6.3	BDU	3	24	3	6.7758	0	1.47584e-10	-32.6577	-1.96229	0.061938	0.529438	partner_not_expressed_in_neuron	NA	25	4	6.94065	0	1.44079e-10	-32.6924	-1.44206	0.162208	0.608511	partner_not_expressed_in_neuron	NA
crld-1	BDU	3	24	3	28.1958	79.8313	2.83132	1.50147	1.7889	0.198721	0.54126	no_documented_extracellular_binding_partners	NA	25	4	64.3353	70.2496	1.09193	0.126881	0.416409	0.682738	0.827861	no_documented_extracellular_binding_partners	NA
F11C7.2	BDU	3	24	3	1.16661	0	8.57181e-10	-30.1197	-1.77578	0.0890037	0.54126	no_documented_extracellular_binding_partners	NA	NA	NA	NA	NA	NA	NA	NA	NA	NA	NA	NA
F11C7.6	BDU	3	24	3	3.96293	0	2.52339e-10	-31.8839	-1.46764	0.155746	0.54126	no_documented_extracellular_binding_partners	NA	NA	NA	NA	NA	NA	NA	NA	NA	NA	NA	NA
F14H12.3	BDU	3	24	3	0.656259	0	1.52379e-09	-29.2897	-2.21808	0.0367029	0.529438	no_documented_extracellular_binding_partners	NA	NA	NA	NA	NA	NA	NA	NA	NA	NA	NA	NA
F15B9.8	BDU	3	24	3	37.4478	0	2.67038e-11	-35.1242	-1.6917	0.104209	0.54126	partner_not_expressed_in_neuron	NA	25	4	8.65516	4.05453	0.468453	-1.09402	-0.661193	0.51702	0.709382	partner_not_expressed_in_neuron	NA
F35D2.3	BDU	3	24	3	5.49548	0	1.81968e-10	-32.3556	-1.63023	0.116672	0.54126	partner_not_expressed_in_neuron	NA	25	4	0.472063	0	2.11836e-09	-28.8144	-1.2302	0.230544	0.608511	partner_not_expressed_in_neuron	NA
kal-1	BDU	3	24	3	44.0077	5.80289	0.131861	-2.92291	-1.72832	0.0962847	0.54126	partner_expressed_in_neuron	tol-1|sax-3|sax-7|sdn-1	25	4	28.8776	49.9254	1.72886	0.789822	0.412594	0.705486	0.843224	partner_expressed_in_neuron	tol-1|sax-3|sax-7|sdn-1
M03F4.6	BDU	3	24	3	71.1022	59.2047	0.83267	-0.264182	-0.352621	0.746888	0.846033	no_documented_extracellular_binding_partners	NA	25	4	24.8001	22.1649	0.893744	-0.162067	-0.185013	0.859067	0.929421	no_documented_extracellular_binding_partners	NA
dpy-31	BDU	3	24	3	2.46437	0.154313	0.0626176	-3.99729	-1.29182	0.20907	0.54126	partner_not_expressed_in_neuron	NA	NA	NA	NA	NA	NA	NA	NA	NA	NA	NA	NA
T25F10.3	BDU	3	24	3	0.804393	0	1.24317e-09	-29.5833	-1	0.327716	0.54126	partner_expressed_in_neuron	T12A7.2	25	4	1.20393	0	8.30611e-10	-30.1651	-1.42099	0.168182	0.608511	partner_expressed_in_neuron	T12A7.2
lag-2	BDU	3	24	3	13.4395	2.76912	0.206042	-2.27899	-1.19956	0.241599	0.54126	partner_not_expressed_in_neuron	NA	25	4	2.83756	3.42362	1.20654	0.270875	0.148007	0.887812	0.944241	partner_not_expressed_in_neuron	NA
Y73E7A.8	BDU	3	24	3	4.88943	0	2.04523e-10	-32.187	-1.06569	0.297625	0.54126	no_documented_extracellular_binding_partners	NA	25	4	0.308627	0	3.24016e-09	-28.2013	-1.38296	0.179411	0.608511	no_documented_extracellular_binding_partners	NA
ins-1	BDU	3	24	3	76.9936	157.128	2.0408	1.02913	0.493199	0.66524	0.795802	partner_not_expressed_in_neuron	NA	25	4	63.7131	11.2161	0.17604	-2.50602	-1.61716	0.117477	0.608511	partner_not_expressed_in_neuron	NA
irld-34	BDU	3	24	3	12.52	0	7.98722e-11	-33.5435	-1	0.327716	0.54126	no_documented_extracellular_binding_partners	NA	NA	NA	NA	NA	NA	NA	NA	NA	NA	NA	NA
Y53H1B.2	BDU	3	24	3	10.2659	0	9.74097e-11	-33.2571	-1.88017	0.0728103	0.54126	no_documented_extracellular_binding_partners	NA	NA	NA	NA	NA	NA	NA	NA	NA	NA	NA	NA
unc-6	BDU	3	24	3	113.12	0	8.8402e-12	-36.7191	-2.12576	0.0444784	0.529438	partner_not_expressed_in_neuron	NA	25	4	104.738	0	9.54761e-12	-36.608	-2.13798	0.0429059	0.608511	partner_expressed_in_neuron	unc-40
kpc-1	BDU	3	24	3	104.349	0	9.58322e-12	-36.6026	-2.2689	0.0329702	0.529438	no_documented_extracellular_binding_partners	NA	25	4	61.9635	29.3017	0.472886	-1.08043	-0.963042	0.348855	0.634512	no_documented_extracellular_binding_partners	NA
lect-2	BDU	3	24	3	4.32849	0	2.31027e-10	-32.0112	-2.10079	0.046822	0.529438	partner_expressed_in_neuron	zig-9|sax-7	25	4	7.73076	49.7094	6.43008	2.68484	0.918436	0.424518	0.643698	partner_expressed_in_neuron	T23B12.8|sax-7
mnr-1	BDU	3	24	3	0	56.8592	5.68592e+10	35.7267	1	0.42265	0.642028	partner_expressed_in_neuron	sax-7	25	4	17.2833	0	5.78593e-11	-34.0087	-1.06629	0.296902	0.608511	partner_expressed_in_neuron	sax-7
clec-41	BDU	3	24	3	0.82392	0	1.21371e-09	-29.6179	-1.53952	0.137322	0.54126	partner_not_expressed_in_neuron	NA	NA	NA	NA	NA	NA	NA	NA	NA	NA	NA	NA
C02B8.12	BDU	3	24	3	5.39764	12.055	2.23339	1.15923	0.513609	0.646998	0.782827	partner_not_expressed_in_neuron	NA	25	4	13.1629	0	7.59712e-11	-33.6158	-1.01436	0.32053	0.608511	partner_not_expressed_in_neuron	NA
adm-2	BDU	3	24	3	27.9078	58.3477	2.09073	1.06401	2.47582	0.0476758	0.529438	no_documented_extracellular_binding_partners	NA	25	4	28.061	10.323	0.367878	-1.4427	-1.28229	0.215239	0.608511	no_documented_extracellular_binding_partners	NA
let-756	BDU	3	24	3	10.9428	3.00306	0.274433	-1.86547	-1.00402	0.32552	0.54126	no_documented_extracellular_binding_partners	NA	25	4	9.74403	4.38393	0.44991	-1.15229	-0.785433	0.445237	0.664324	no_documented_extracellular_binding_partners	NA
C05D12.2	BDU	3	24	3	0.549447	0	1.82001e-09	-29.0334	-1.18265	0.249031	0.54126	no_documented_extracellular_binding_partners	NA	25	4	0.31133	0	3.21202e-09	-28.2139	-1	0.327287	0.608511	no_documented_extracellular_binding_partners	NA
B0393.5	BDU	3	24	3	4.22698	0	2.36575e-10	-31.977	-1.27684	0.214399	0.54126	partner_not_expressed_in_neuron	NA	25	4	7.40953	0	1.34961e-10	-32.7867	-1	0.327287	0.608511	partner_expressed_in_neuron	F58E6.13
C02B10.3	BDU	3	24	3	165.693	127.092	0.767033	-0.382639	-1.01318	0.37795	0.60472	no_documented_extracellular_binding_partners	NA	25	4	186.184	212.883	1.1434	0.193331	0.360184	0.735223	0.854356	no_documented_extracellular_binding_partners	NA
C11H1.5	BDU	3	24	3	0.625611	0	1.59844e-09	-29.2207	-1.42369	0.167963	0.54126	no_documented_extracellular_binding_partners	NA	25	4	4.39388	0	2.27589e-10	-32.0328	-1	0.327287	0.608511	no_documented_extracellular_binding_partners	NA
C16B8.4	BDU	3	24	3	33.6697	0	2.97003e-11	-34.9707	-1.27571	0.214791	0.54126	partner_not_expressed_in_neuron	NA	25	4	10.2249	3.51748	0.344013	-1.53947	-0.809377	0.425712	0.643698	partner_not_expressed_in_neuron	NA
spe-9	BDU	3	24	3	0.805011	0	1.24222e-09	-29.5844	-1.43451	0.164884	0.54126	partner_not_expressed_in_neuron	NA	25	4	0.432234	0	2.31356e-09	-28.6872	-1.74611	0.0935815	0.608511	partner_not_expressed_in_neuron	NA
nas-37	BDU	3	24	3	21.7331	4.88247	0.224656	-2.15421	-1.20964	0.238011	0.54126	no_documented_extracellular_binding_partners	NA	25	4	19.1857	16.5001	0.86002	-0.217558	-0.184926	0.856842	0.929421	no_documented_extracellular_binding_partners	NA
C18E9.7	BDU	3	24	3	2.68138	0	3.72942e-10	-31.3203	-1.30028	0.206385	0.54126	no_documented_extracellular_binding_partners	NA	25	4	1.76255	0	5.67359e-10	-30.715	-1	0.327287	0.608511	no_documented_extracellular_binding_partners	NA
C27A7.8	BDU	3	24	3	31.4751	0	3.17712e-11	-34.8735	-1	0.327716	0.54126	no_documented_extracellular_binding_partners	NA	NA	NA	NA	NA	NA	NA	NA	NA	NA	NA	NA
C27B7.7	BDU	3	24	3	1.4825	0	6.74534e-10	-30.4654	-1.23014	0.23108	0.54126	no_documented_extracellular_binding_partners	NA	NA	NA	NA	NA	NA	NA	NA	NA	NA	NA	NA
irld-24	BDU	3	24	3	0.574391	0	1.74097e-09	-29.0975	-1	0.327716	0.54126	no_documented_extracellular_binding_partners	NA	25	4	0.610264	0	1.63863e-09	-29.1849	-1	0.327287	0.608511	no_documented_extracellular_binding_partners	NA
ZK856.6	BDU	3	24	3	474.863	0	2.10587e-12	-38.7887	-1.10043	0.282529	0.54126	partner_expressed_in_neuron	trk-1|F15B9.8	25	4	88.5257	0	1.12962e-11	-36.3654	-1.01669	0.319443	0.608511	partner_expressed_in_neuron	trk-1
mec-9	BDU	3	24	3	14.4019	1250.11	86.8017	6.43965	0.988459	0.42711	0.642028	no_documented_extracellular_binding_partners	NA	25	4	244.341	995.83	4.07557	2.027	0.737965	0.509812	0.70774	no_documented_extracellular_binding_partners	NA
C53A5.13	BDU	3	24	3	1.97937	3.99049	2.01604	1.01152	0.616688	0.595117	0.742702	no_documented_extracellular_binding_partners	NA	25	4	1.44451	1.46209	1.01217	0.0174523	0.0193399	0.984876	0.990021	no_documented_extracellular_binding_partners	NA
lam-2	BDU	3	24	3	7.04165	3.47092	0.492913	-1.02059	-0.694362	0.505835	0.699379	no_documented_extracellular_binding_partners	NA	25	4	1.56003	0.330798	0.212046	-2.23755	-1.33799	0.192098	0.608511	no_documented_extracellular_binding_partners	NA
dex-1	BDU	3	24	3	2.2221	1.51386	0.681274	-0.553693	-0.323844	0.754464	0.847117	partner_not_expressed_in_neuron	NA	NA	NA	NA	NA	NA	NA	NA	NA	NA	NA	NA
pqn-25	BDU	3	24	3	8.38333	0	1.19284e-10	-32.9649	-1.50406	0.146174	0.54126	partner_not_expressed_in_neuron	NA	25	4	0.294713	0	3.39313e-09	-28.1347	-1.27632	0.214054	0.608511	partner_not_expressed_in_neuron	NA
trk-1	BDU	3	24	3	44.8696	124.379	2.77201	1.47093	1.91494	0.181972	0.54126	partner_not_expressed_in_neuron	NA	25	4	38.7365	54.885	1.41688	0.502718	0.665678	0.546484	0.725754	partner_not_expressed_in_neuron	NA
F09F9.4	BDU	3	24	3	15.8012	16.5014	1.04431	0.06255	0.0473401	0.965397	0.976845	partner_not_expressed_in_neuron	NA	25	4	14.0596	48.2229	3.4299	1.77817	0.748571	0.507609	0.70774	partner_not_expressed_in_neuron	NA
F19C6.3	BDU	3	24	3	15.8681	6.5778	0.41453	-1.27045	-0.889724	0.393404	0.625536	no_documented_extracellular_binding_partners	NA	25	4	14.937	5.36989	0.359502	-1.47593	-1.21751	0.236968	0.608511	no_documented_extracellular_binding_partners	NA
F21A3.11	BDU	3	24	3	0.248425	0	4.02536e-09	-27.8882	-1.26942	0.216988	0.54126	partner_expressed_in_neuron	T13C2.6	NA	NA	NA	NA	NA	NA	NA	NA	NA	NA	NA
F28C1.3	BDU	3	24	3	43.6181	63.4398	1.45444	0.540463	0.567716	0.623213	0.770737	no_documented_extracellular_binding_partners	NA	25	4	30.4858	73.9775	2.42662	1.27895	1.36868	0.260774	0.608511	no_documented_extracellular_binding_partners	NA
F30H5.3	BDU	3	24	3	0.461325	0	2.16767e-09	-28.7812	-1	0.327716	0.54126	no_documented_extracellular_binding_partners	NA	NA	NA	NA	NA	NA	NA	NA	NA	NA	NA	NA
atrn-1	BDU	3	24	3	16.4786	13.9552	0.846869	-0.23979	-0.268354	0.808241	0.865731	no_documented_extracellular_binding_partners	NA	25	4	15.736	11.7507	0.746737	-0.421327	-0.553955	0.59678	0.772123	no_documented_extracellular_binding_partners	NA
lin-3	BDU	3	24	3	0.133678	0	7.48066e-09	-26.9942	-1	0.327716	0.54126	partner_not_expressed_in_neuron	NA	NA	NA	NA	NA	NA	NA	NA	NA	NA	NA	NA
nas-39	BDU	3	24	3	0.536243	0	1.86483e-09	-28.9983	-1	0.327716	0.54126	partner_not_expressed_in_neuron	NA	25	4	0.114262	3.76156	32.9206	5.04092	0.969177	0.403826	0.643698	partner_not_expressed_in_neuron	NA
F40F11.4	BDU	3	24	3	13.6277	23.3502	1.71344	0.776895	0.40835	0.719947	0.833966	no_documented_extracellular_binding_partners	NA	25	4	9.69493	6.59532	0.680285	-0.555788	-0.699975	0.510362	0.70774	no_documented_extracellular_binding_partners	NA
agr-1	BDU	3	24	3	80.3968	0	1.24383e-11	-36.2264	-2.57559	0.0169074	0.529438	partner_not_expressed_in_neuron	NA	25	4	169.384	0	5.90375e-12	-37.3015	-2.31803	0.0292897	0.608511	partner_not_expressed_in_neuron	NA
dep-1	BDU	3	24	3	49.6804	136.724	2.75208	1.46052	2.22703	0.105758	0.54126	partner_not_expressed_in_neuron	NA	25	4	39.9824	29.2045	0.730434	-0.453175	-0.688374	0.505325	0.70774	partner_not_expressed_in_neuron	NA
F46G10.2	BDU	3	24	3	8.55022	35.795	4.18645	2.06573	0.757127	0.526578	0.699379	no_documented_extracellular_binding_partners	NA	25	4	9.5158	21.6739	2.27768	1.18756	0.546939	0.619078	0.788774	no_documented_extracellular_binding_partners	NA
F53C11.9	BDU	3	24	3	3.08854	0	3.23778e-10	-31.5243	-1.44167	0.162873	0.54126	partner_not_expressed_in_neuron	NA	25	4	0	15.9467	1.59467e+10	33.8925	1	0.391002	0.643698	partner_not_expressed_in_neuron	NA
nid-1	BDU	3	24	3	1.80584	112.987	62.5676	5.96735	0.983892	0.428855	0.642028	partner_expressed_in_neuron	kal-1	25	4	0.746896	80.9995	108.448	6.76086	1.50782	0.228681	0.608511	partner_expressed_in_neuron	kal-1
F58E6.13	BDU	3	24	3	1.34416	6.10038	4.53844	2.1822	0.773044	0.517999	0.699379	partner_expressed_in_neuron	ptp-3	25	4	1.34552	0.778557	0.578627	-0.789294	-0.550563	0.595974	0.772123	partner_expressed_in_neuron	F58E6.13|ptp-3
irld-10	BDU	3	24	3	10.016	0	9.984e-11	-33.2216	-1	0.327716	0.54126	no_documented_extracellular_binding_partners	NA	NA	NA	NA	NA	NA	NA	NA	NA	NA	NA	NA
H42K12.3	BDU	3	24	3	2.11391	0	4.73057e-10	-30.9773	-2.0619	0.0506922	0.529438	partner_expressed_in_neuron	zig-9	25	4	3.35347	0	2.98199e-10	-31.643	-1.80701	0.083315	0.608511	partner_not_expressed_in_neuron	NA
apx-1	BDU	3	24	3	5.65263	0	1.76909e-10	-32.3963	-1.46987	0.155144	0.54126	no_documented_extracellular_binding_partners	NA	25	4	0.247682	0	4.03743e-09	-27.8839	-1	0.327287	0.608511	no_documented_extracellular_binding_partners	NA
R05G6.9	BDU	3	24	3	2.48793	0.290623	0.116813	-3.09772	-0.933239	0.360127	0.587213	partner_not_expressed_in_neuron	NA	NA	NA	NA	NA	NA	NA	NA	NA	NA	NA	NA
lin-12	BDU	3	24	3	4.01695	17.8946	4.45477	2.15535	0.762583	0.520845	0.699379	partner_not_expressed_in_neuron	NA	NA	NA	NA	NA	NA	NA	NA	NA	NA	NA	NA
nas-23	BDU	3	24	3	0.0226659	0	4.41192e-08	-24.434	-1	0.327716	0.54126	partner_not_expressed_in_neuron	NA	NA	NA	NA	NA	NA	NA	NA	NA	NA	NA	NA
R11G1.1	BDU	3	24	3	46.2041	0	2.16431e-11	-35.4273	-1.34587	0.191461	0.54126	partner_not_expressed_in_neuron	NA	25	4	32.1172	0	3.1136e-11	-34.9026	-1.68168	0.105601	0.608511	partner_not_expressed_in_neuron	NA
T05G5.1	BDU	3	24	3	0.338893	0	2.95078e-09	-28.3363	-1	0.327716	0.54126	partner_expressed_in_neuron	kal-1|pxn-2|lron-6	NA	NA	NA	NA	NA	NA	NA	NA	NA	NA	NA
T12A7.2	BDU	3	24	3	127.785	107.533	0.84152	-0.24893	-0.348046	0.751057	0.847007	partner_not_expressed_in_neuron	NA	25	4	75.7445	53.3937	0.704918	-0.504472	-0.764673	0.48539	0.698088	partner_not_expressed_in_neuron	NA
T13C2.6	BDU	3	24	3	16.3232	20.0358	1.22744	0.295649	0.574777	0.597643	0.742702	partner_expressed_in_neuron	lron-6	25	4	15.7042	16.6977	1.06326	0.0884993	0.0996097	0.926137	0.956537	partner_expressed_in_neuron	lron-6
T19D12.6	BDU	3	24	3	207.594	359.729	1.73285	0.793146	0.779168	0.511703	0.699379	partner_expressed_in_neuron	casy-1	25	4	259.182	144.058	0.555819	-0.847313	-1.04416	0.325333	0.608511	partner_expressed_in_neuron	casy-1|rig-5
T21B6.3	BDU	3	24	3	2.07025	6.37784	3.08071	1.62326	1.26701	0.309529	0.54126	no_documented_extracellular_binding_partners	NA	25	4	0.203441	0	4.91543e-09	-27.6	-1.14053	0.265321	0.608511	no_documented_extracellular_binding_partners	NA
chhy-1	BDU	3	24	3	41.8457	0	2.38973e-11	-35.2844	-1.48241	0.151804	0.54126	partner_expressed_in_neuron	T13C2.6	25	4	4.25872	34.1089	8.00919	3.00166	0.868401	0.447294	0.664324	partner_expressed_in_neuron	T13C2.6
irld-52	BDU	3	24	3	0.200388	0	4.99032e-09	-27.5782	-1.41043	0.171794	0.54126	no_documented_extracellular_binding_partners	NA	NA	NA	NA	NA	NA	NA	NA	NA	NA	NA	NA
irld-15	BDU	3	24	3	0.56798	0	1.76063e-09	-29.0813	-1	0.327716	0.54126	no_documented_extracellular_binding_partners	NA	NA	NA	NA	NA	NA	NA	NA	NA	NA	NA	NA
unc-71	BDU	3	24	3	12.6134	22.3268	1.77008	0.823818	0.412437	0.713092	0.833966	partner_not_expressed_in_neuron	NA	25	4	15.0426	1.72003	0.114344	-3.12855	-3.64742	0.00127604	0.292264	partner_expressed_in_neuron	rig-5
fmil-1	BDU	3	24	3	47.791	149.925	3.1371	1.64943	0.675887	0.566899	0.72763	partner_expressed_in_neuron	oig-1	25	4	23.2309	76.1754	3.27906	1.71328	1.00288	0.384712	0.643698	partner_expressed_in_neuron	unc-40|scl-10|oig-1
irld-17	BDU	3	24	3	0.178174	0	5.61249e-09	-27.4087	-1	0.327716	0.54126	no_documented_extracellular_binding_partners	NA	NA	NA	NA	NA	NA	NA	NA	NA	NA	NA	NA
ced-1	BDU	3	24	3	2.43421	0	4.1081e-10	-31.1808	-2.29704	0.0310552	0.529438	partner_expressed_in_neuron	lron-10	25	4	5.46696	4.95199	0.905804	-0.142729	-0.0928542	0.929861	0.956537	partner_expressed_in_neuron	lron-10
ndnf-1	BDU	3	24	3	1.23429	0	8.10185e-10	-30.201	-1.38452	0.179487	0.54126	partner_not_expressed_in_neuron	NA	25	4	1.1902	0	8.40196e-10	-30.1486	-1.72732	0.0969595	0.608511	partner_not_expressed_in_neuron	NA
daf-2	BDU	3	24	3	63.6019	52.4988	0.825428	-0.276785	-0.3342	0.763777	0.850979	partner_expressed_in_neuron	daf-2|casy-1	25	4	25.4814	32.9137	1.29167	0.369242	0.312731	0.770985	0.879624	partner_expressed_in_neuron	daf-2|casy-1
egas-1	BDU	3	24	3	31.0965	0	3.21579e-11	-34.856	-1	0.327716	0.54126	no_documented_extracellular_binding_partners	NA	25	4	47.401	0	2.10966e-11	-35.4642	-1	0.327287	0.608511	no_documented_extracellular_binding_partners	NA
egas-3	BDU	3	24	3	17.5484	0	5.69852e-11	-34.0306	-1	0.327716	0.54126	no_documented_extracellular_binding_partners	NA	25	4	4.46394	0.403118	0.0903055	-3.46904	-0.906008	0.373799	0.643698	no_documented_extracellular_binding_partners	NA
Y69H2.3	BDU	3	24	3	0.129789	0	7.70484e-09	-26.9516	-1	0.327716	0.54126	no_documented_extracellular_binding_partners	NA	NA	NA	NA	NA	NA	NA	NA	NA	NA	NA	NA
mab-7	BDU	3	24	3	0.956984	0	1.04495e-09	-29.8339	-1.23062	0.230902	0.54126	no_documented_extracellular_binding_partners	NA	25	4	1.18171	0.6573	0.556228	-0.846251	-0.60187	0.562713	0.736502	no_documented_extracellular_binding_partners	NA
irld-65	BDU	3	24	3	0.094904	0	1.0537e-08	-26.5	-1	0.327716	0.54126	no_documented_extracellular_binding_partners	NA	25	4	0.829888	0.925248	1.11491	0.156923	0.093244	0.929759	0.956537	no_documented_extracellular_binding_partners	NA
gon-1	BDU	3	24	3	56.0577	0	1.78388e-11	-35.7062	-1.50052	0.147083	0.54126	no_documented_extracellular_binding_partners	NA	25	4	35.1526	211.385	6.01335	2.58817	1.62942	0.196973	0.608511	no_documented_extracellular_binding_partners	NA
F28B4.3	BDU	3	24	3	0.255521	0	3.91357e-09	-27.9289	-1.35649	0.18811	0.54126	partner_not_expressed_in_neuron	NA	NA	NA	NA	NA	NA	NA	NA	NA	NA	NA	NA
irg-7	BDU	3	24	3	2.09701	3.16205	1.50788	0.592521	0.312966	0.777075	0.853782	no_documented_extracellular_binding_partners	NA	NA	NA	NA	NA	NA	NA	NA	NA	NA	NA	NA
ten-1	BDU	3	24	3	139.061	231.259	1.663	0.733791	0.392085	0.73066	0.838757	partner_not_expressed_in_neuron	NA	25	4	59.3825	61.4261	1.03441	0.0488147	0.0310074	0.976762	0.988577	partner_not_expressed_in_neuron	NA
T01D3.1	BDU	3	24	3	195.996	50.5275	0.257798	-1.95569	-3.4302	0.0052754	0.529438	no_documented_extracellular_binding_partners	NA	25	4	112.924	17.5668	0.155563	-2.68443	-3.52102	0.0034932	0.292264	no_documented_extracellular_binding_partners	NA
mec-1	BDU	3	24	3	15.2581	1591.34	104.295	6.70453	0.990366	0.426359	0.642028	no_documented_extracellular_binding_partners	NA	25	4	182.013	706.927	3.88393	1.95752	0.720216	0.517918	0.709382	no_documented_extracellular_binding_partners	NA
Y64G10A.7	BDU	3	24	3	31.9778	0	3.12717e-11	-34.8964	-1.09388	0.28533	0.54126	no_documented_extracellular_binding_partners	NA	25	4	33.8609	0	2.95326e-11	-34.9789	-1.21633	0.235687	0.608511	no_documented_extracellular_binding_partners	NA
sol-1	BDU	3	24	3	74.6085	174.371	2.33714	1.22475	0.813633	0.49208	0.699379	partner_not_expressed_in_neuron	NA	25	4	113.784	56.16	0.493568	-1.01868	-1.18548	0.265882	0.608511	partner_not_expressed_in_neuron	NA
C34F6.10	BDU	3	24	3	103.209	52.4664	0.508351	-0.976102	-1.43292	0.182862	0.54126	no_documented_extracellular_binding_partners	NA	25	4	169.192	149.424	0.883162	-0.179249	-0.477992	0.641364	0.806456	no_documented_extracellular_binding_partners	NA
ost-1	BDU	3	24	3	30.7516	28.7009	0.933314	-0.0995651	-0.152696	0.879948	0.911857	no_documented_extracellular_binding_partners	NA	25	4	38.8664	1.08478	0.0279104	-5.16305	-1.31772	0.200003	0.608511	no_documented_extracellular_binding_partners	NA
phg-1	BDU	3	24	3	1.09198	0	9.1577e-10	-30.0243	-1.61156	0.120696	0.54126	partner_not_expressed_in_neuron	NA	NA	NA	NA	NA	NA	NA	NA	NA	NA	NA	NA
mig-13	BDU	3	24	3	25.9163	0	3.85857e-11	-34.5931	-1.10883	0.278962	0.54126	partner_not_expressed_in_neuron	NA	25	4	10.0451	0	9.95511e-11	-33.2258	-1.12162	0.273123	0.608511	partner_not_expressed_in_neuron	NA
flr-2	BDU	3	24	3	1.76648	0	5.66099e-10	-30.7182	-1	0.327716	0.54126	partner_expressed_in_neuron	F15B9.8	NA	NA	NA	NA	NA	NA	NA	NA	NA	NA	NA
neto-1	BDU	3	24	3	26.5932	20.2795	0.762583	-0.391033	-0.280734	0.797098	0.865731	partner_not_expressed_in_neuron	NA	25	4	53.981	22.2834	0.412801	-1.27648	-1.17656	0.282273	0.608511	partner_not_expressed_in_neuron	NA
plx-2	BDU	3	24	3	70.7081	91.1365	1.28891	0.366153	0.262292	0.815946	0.870342	partner_expressed_in_neuron	mab-20	25	4	32.8644	118.64	3.60998	1.85199	0.7208	0.522547	0.709382	partner_expressed_in_neuron	mab-20
sol-2	BDU	3	24	3	52.6527	68.4717	1.30044	0.379001	0.331329	0.764552	0.850979	no_documented_extracellular_binding_partners	NA	25	4	88.5693	63.6186	0.718291	-0.477359	-0.47676	0.650486	0.808277	no_documented_extracellular_binding_partners	NA
T02C5.1	BDU	3	24	3	2.0025	1.0782	0.538424	-0.893186	-0.495208	0.628512	0.771242	partner_not_expressed_in_neuron	NA	NA	NA	NA	NA	NA	NA	NA	NA	NA	NA	NA
svh-2	BDU	3	24	3	23.6156	17.8789	0.75708	-0.401483	-0.458617	0.660232	0.793519	no_documented_extracellular_binding_partners	NA	25	4	18.1122	30.5226	1.6852	0.752919	0.815298	0.467516	0.686237	no_documented_extracellular_binding_partners	NA
ilc-17.1	BDU	3	24	3	8.21143	0	1.21781e-10	-32.935	-1	0.327716	0.54126	no_documented_extracellular_binding_partners	NA	25	4	5.4214	0	1.84454e-10	-32.336	-1	0.327287	0.608511	no_documented_extracellular_binding_partners	NA
ins-18	BDU	3	24	3	114.536	0	8.73087e-12	-36.737	-1.59956	0.123345	0.54126	partner_not_expressed_in_neuron	NA	25	4	263.758	19.9378	0.0755913	-3.72564	-1.08356	0.289164	0.608511	partner_not_expressed_in_neuron	NA
T28F3.8	BDU	3	24	3	0.13425	1.88324	14.0278	3.81022	0.926362	0.451205	0.660049	no_documented_extracellular_binding_partners	NA	25	4	0.388205	0	2.57596e-09	-28.5322	-1.19937	0.242092	0.608511	no_documented_extracellular_binding_partners	NA
plx-1	BDU	3	24	3	19.0182	21.4735	1.1291	0.175172	0.102111	0.924868	0.947064	partner_expressed_in_neuron	casy-1|sax-3|smp-2	25	4	12.9587	1.63476	0.126152	-2.98677	-2.33622	0.0271522	0.608511	partner_expressed_in_neuron	casy-1|sax-3
Y69A2AR.31	BDU	3	24	3	41.4346	179.809	4.33957	2.11755	0.763027	0.522835	0.699379	no_documented_extracellular_binding_partners	NA	25	4	67.4718	0	1.4821e-11	-35.9736	-2.4342	0.0227367	0.608511	no_documented_extracellular_binding_partners	NA
mab-20	BDU	3	24	3	147.759	173.012	1.17091	0.227628	0.298852	0.787511	0.861551	partner_expressed_in_neuron	mab-20|zig-4|plx-2	25	4	262.894	253.178	0.96304	-0.0543322	-0.107667	0.918531	0.956537	partner_expressed_in_neuron	mab-20|zig-4|plx-2
Y95B8A.6	BDU	3	24	3	6.05228	4.81705	0.795907	-0.329328	-0.220299	0.837459	0.882261	no_documented_extracellular_binding_partners	NA	25	4	1.71442	20.2085	11.7874	3.55917	1.08323	0.357519	0.643698	no_documented_extracellular_binding_partners	NA
lev-10	BDU	3	24	3	1.87361	0	5.33729e-10	-30.8032	-1.54398	0.136243	0.54126	no_documented_extracellular_binding_partners	NA	25	4	4.97221	0	2.01118e-10	-32.2112	-1.67201	0.107512	0.608511	no_documented_extracellular_binding_partners	NA
daf-28	BDU	3	24	3	24.264	0	4.12133e-11	-34.4981	-1.44596	0.161679	0.54126	partner_expressed_in_neuron	zig-4	25	4	6.99403	0	1.42979e-10	-32.7035	-1	0.327287	0.608511	partner_expressed_in_neuron	zig-4
Y71H2AM.10	BDU	3	24	3	85.6586	137.941	1.61035	0.687378	0.985512	0.404562	0.639307	no_documented_extracellular_binding_partners	NA	25	4	147.724	116.149	0.786256	-0.34693	-0.662116	0.533732	0.716399	no_documented_extracellular_binding_partners	NA
scl-10	BDU	3	24	3	21.2071	0	4.7154e-11	-34.3038	-1.50367	0.146274	0.54126	partner_not_expressed_in_neuron	NA	25	4	1.58199	0	6.32116e-10	-30.5591	-1.72168	0.0979938	0.608511	partner_not_expressed_in_neuron	NA
eva-1	BDU	3	24	3	98.6128	161.927	1.64205	0.715499	0.486583	0.669026	0.796607	partner_not_expressed_in_neuron	NA	25	4	38.7711	253.339	6.53422	2.70801	1.36575	0.263955	0.608511	partner_not_expressed_in_neuron	NA
unc-129	BDU	3	24	3	4.85471	0	2.05986e-10	-32.1767	-1	0.327716	0.54126	no_documented_extracellular_binding_partners	NA	NA	NA	NA	NA	NA	NA	NA	NA	NA	NA	NA
epi-1	BDU	3	24	3	3.28264	0	3.04633e-10	-31.6122	-1.66964	0.108547	0.54126	no_documented_extracellular_binding_partners	NA	NA	NA	NA	NA	NA	NA	NA	NA	NA	NA	NA
let-2	BDU	3	24	3	11.0376	5.84973	0.529981	-0.915987	-0.671826	0.527551	0.699379	no_documented_extracellular_binding_partners	NA	NA	NA	NA	NA	NA	NA	NA	NA	NA	NA	NA
cle-1	BDU	3	24	3	87.7049	0	1.14019e-11	-36.3519	-2.16182	0.0412797	0.529438	partner_expressed_in_neuron	cle-1	25	4	169.215	45.4637	0.268675	-1.89607	-1.36345	0.186206	0.608511	partner_expressed_in_neuron	cle-1
lin-44	BDU	3	24	3	7.27615	0	1.37435e-10	-32.7605	-1.30918	0.203403	0.54126	no_documented_extracellular_binding_partners	NA	25	4	13.1471	0	7.60626e-11	-33.614	-1	0.327287	0.608511	no_documented_extracellular_binding_partners	NA
egl-20	BDU	3	24	3	0.764007	0	1.30889e-09	-29.509	-1	0.327716	0.54126	partner_expressed_in_neuron	cam-1	25	4	0.925941	0	1.07998e-09	-29.7863	-1	0.327287	0.608511	partner_expressed_in_neuron	cam-1
cwn-1	BDU	3	24	3	14.1536	0	7.06532e-11	-33.7205	-1.4015	0.174415	0.54126	partner_expressed_in_neuron	cam-1	25	4	4.44142	61.4021	13.8249	3.78919	0.925249	0.422437	0.643698	partner_expressed_in_neuron	cam-1
cwn-2	BDU	3	24	3	9.55602	0	1.04646e-10	-33.1538	-1.64158	0.114282	0.54126	no_documented_extracellular_binding_partners	NA	NA	NA	NA	NA	NA	NA	NA	NA	NA	NA	NA
ddr-2	BDU	3	24	3	12.0157	25.91	2.15635	1.10859	0.93028	0.411949	0.642028	no_documented_extracellular_binding_partners	NA	25	4	14.8559	13.8905	0.935013	-0.0969419	-0.0634917	0.952226	0.971581	no_documented_extracellular_binding_partners	NA
mom-2	BDU	3	24	3	2.44276	0	4.09372e-10	-31.1859	-1	0.327716	0.54126	partner_expressed_in_neuron	cam-1	25	4	1.58449	0	6.31118e-10	-30.5614	-1.07125	0.294714	0.608511	partner_expressed_in_neuron	cam-1
stg-1	BDU	3	24	3	6.4243	5.62605	0.875745	-0.191417	-0.117546	0.911873	0.937508	no_documented_extracellular_binding_partners	NA	25	4	25.3093	2.52591	0.0998016	-3.32479	-1.37235	0.182125	0.608511	no_documented_extracellular_binding_partners	NA
stg-2	BDU	3	24	3	63.819	325.289	5.09706	2.34966	1.17986	0.356628	0.585236	no_documented_extracellular_binding_partners	NA	25	4	111.831	272.614	2.43774	1.28554	0.779765	0.489496	0.698088	no_documented_extracellular_binding_partners	NA
cni-1	BDU	3	24	3	14.8991	15.837	1.06295	0.0880733	0.180385	0.863925	0.899044	no_documented_extracellular_binding_partners	NA	25	4	38.9822	37.1876	0.953964	-0.0679937	-0.108541	0.918652	0.956537	no_documented_extracellular_binding_partners	NA
cam-1	PVC	3	30	5	64.7809	61.7313	0.952925	-0.0695661	-0.210114	0.835195	0.867318	partner_expressed_in_neuron	rig-3	27	7	45.8204	62.4776	1.36353	0.447351	0.787589	0.444855	0.632263	partner_expressed_in_neuron	mom-2|lin-17|rig-3
egl-15	PVC	3	30	5	3.42657	0	2.91837e-10	-31.6741	-1.27079	0.213903	0.475472	partner_not_expressed_in_neuron	NA	27	7	0.912143	0	1.09632e-09	-29.7647	-1.23692	0.227173	0.52323	partner_not_expressed_in_neuron	NA
clr-1	PVC	3	30	5	16.9247	16.6783	0.985436	-0.0211656	-0.0200384	0.984497	0.988157	partner_expressed_in_neuron	rig-1	27	7	21.361	22.6873	1.06209	0.0868997	0.196423	0.845763	0.903506	partner_expressed_in_neuron	rig-1
ptp-3	PVC	3	30	5	243.857	127.117	0.521275	-0.939882	-2.03499	0.0647268	0.406424	partner_not_expressed_in_neuron	NA	27	7	194.715	129.548	0.665321	-0.587877	-1.50402	0.142426	0.52323	partner_expressed_in_neuron	nlr-1
ptp-4	PVC	3	30	5	28.4363	0	3.51663e-11	-34.727	-2.55608	0.0160877	0.394879	partner_expressed_in_neuron	T19D12.6|F09F9.4	27	7	34.9438	24.0988	0.689643	-0.536078	-0.419336	0.680546	0.802981	partner_expressed_in_neuron	T19D12.6|F09F9.4
dig-1	PVC	3	30	5	200.928	0	4.97692e-12	-37.5479	-2.0103	0.053781	0.406424	no_documented_extracellular_binding_partners	NA	27	7	103.937	0	9.62121e-12	-36.5969	-1.75056	0.0918152	0.52323	no_documented_extracellular_binding_partners	NA
him-4	PVC	3	30	5	40.8648	0	2.44709e-11	-35.2501	-1.47815	0.150147	0.475472	partner_not_expressed_in_neuron	NA	27	7	21.0531	0	4.7499e-11	-34.2933	-1.18038	0.248537	0.52323	partner_not_expressed_in_neuron	NA
unc-52	PVC	3	30	5	2.36918	0	4.22087e-10	-31.1417	-1.34601	0.188728	0.475472	no_documented_extracellular_binding_partners	NA	27	7	27.6662	0	3.61452e-11	-34.6874	-1	0.326527	0.52323	no_documented_extracellular_binding_partners	NA
igcm-1	PVC	3	30	5	4.72215	42.9554	9.09657	3.18532	0.972209	0.385629	0.533948	partner_not_expressed_in_neuron	NA	27	7	7.78198	38.5256	4.95061	2.30761	1.17025	0.28265	0.52323	partner_not_expressed_in_neuron	NA
igcm-2	PVC	3	30	5	6.99561	0	1.42947e-10	-32.7038	-2.9034	0.00698761	0.314442	partner_not_expressed_in_neuron	NA	27	7	9.72291	0	1.0285e-10	-33.1787	-3.05216	0.00518351	0.416006	partner_not_expressed_in_neuron	NA
igcm-3	PVC	3	30	5	33.7785	26.3314	0.77953	-0.359323	-0.557343	0.594568	0.68604	partner_not_expressed_in_neuron	NA	27	7	14.2504	13.4115	0.94113	-0.0875343	-0.164623	0.87125	0.919653	partner_expressed_in_neuron	igcm-3
igcm-4	PVC	3	30	5	56.0585	2.66305	0.0475048	-4.39578	-3.57949	0.0011682	0.12182	partner_expressed_in_neuron	sax-3	27	7	28.5511	0	3.50249e-11	-34.7328	-2.71924	0.0115013	0.509892	partner_expressed_in_neuron	sax-3
oig-1	PVC	3	30	5	93.9802	220.003	2.34095	1.2271	0.894365	0.407602	0.547526	partner_expressed_in_neuron	casy-1	27	7	156.649	102.448	0.653994	-0.61265	-0.772286	0.449045	0.632263	partner_expressed_in_neuron	oig-1|casy-1
