## Supplementary material for "A gene expression atlas of a juvenile nervous system": Table S20 (part 3 of 3)

### Sheet: Sheet1 (continued)
Supplemental Table 20. Enrichment tests for cell surface and secreted molecules in postsynaptic outputs vs adjacent, non-synaptic cells for each nerve ring neuron in L1 and in L4
oig-2	PVC	3	30	5	11.5389	1.28025	0.110951	-3.17201	-1.5273	0.136855	0.461886	no_documented_extracellular_binding_partners	NA	27	7	5.92207	0.916982	0.154842	-2.69113	-1.6045	0.119793	0.52323	no_documented_extracellular_binding_partners	NA
oig-4	PVC	3	30	5	0	95.2754	9.52754e+10	36.4714	1	0.373901	0.523074	partner_not_expressed_in_neuron	NA	27	7	17.0204	26.3184	1.54629	0.62881	0.337619	0.745308	0.850866	partner_not_expressed_in_neuron	NA
oig-5	PVC	3	30	5	51.3909	461.866	8.9873	3.16789	3.61307	0.019731	0.398533	no_documented_extracellular_binding_partners	NA	27	7	178.688	535.058	2.99438	1.58226	3.68826	0.0017561	0.233561	no_documented_extracellular_binding_partners	NA
oig-8	PVC	3	30	5	15.2921	0	6.53931e-11	-33.8321	-1	0.325582	0.475472	no_documented_extracellular_binding_partners	NA	27	7	5.21441	0	1.91776e-10	-32.2799	-1	0.326527	0.52323	no_documented_extracellular_binding_partners	NA
rig-1	PVC	3	30	5	29.6137	90.0164	3.03969	1.60392	1.5271	0.185709	0.475472	partner_not_expressed_in_neuron	NA	27	7	20.7739	56.7888	2.73366	1.45084	1.59867	0.150388	0.52323	partner_expressed_in_neuron	clr-1
rig-3	PVC	3	30	5	47.059	294.322	6.25432	2.64485	2.36156	0.0712338	0.409215	partner_expressed_in_neuron	ncam-1|cam-1	27	7	54.5432	251.93	4.61891	2.20755	2.52593	0.0417938	0.52323	partner_expressed_in_neuron	ncam-1|cam-1
rig-4	PVC	3	30	5	0.594129	0	1.68314e-09	-29.1462	-1.37004	0.18119	0.475472	no_documented_extracellular_binding_partners	NA	27	7	2.99327	0	3.34083e-10	-31.4791	-1	0.326527	0.52323	no_documented_extracellular_binding_partners	NA
rig-5	PVC	3	30	5	8.81569	348.244	39.5028	5.30388	1.72514	0.159431	0.475472	partner_expressed_in_neuron	T19D12.6|hmr-1|ptp-3	27	7	20.0911	214.888	10.6957	3.41895	1.47117	0.189978	0.52323	partner_expressed_in_neuron	nlr-1|T19D12.6|unc-71|hmr-1|ptp-3
rig-6	PVC	3	30	5	36.1509	357.903	9.90026	3.30747	3.90281	0.0145591	0.394879	no_documented_extracellular_binding_partners	NA	27	7	25.0833	96.9405	3.86474	1.95037	2.03629	0.080424	0.52323	no_documented_extracellular_binding_partners	NA
ncam-1	PVC	3	30	5	62.2685	578.8	9.29524	3.21649	1.36061	0.244788	0.475472	partner_expressed_in_neuron	lron-7|rig-3	27	7	133.378	682.848	5.11965	2.35604	1.76958	0.1247	0.52323	partner_expressed_in_neuron	lron-7|rig-3
sax-3	PVC	3	30	5	53.3076	113.028	2.1203	1.08427	1.83216	0.129909	0.458752	partner_expressed_in_neuron	efn-4|plx-1|syg-1|kal-1	27	7	52.9687	99.8619	1.8853	0.914793	1.30911	0.229281	0.52323	partner_expressed_in_neuron	plx-1|kal-1
sax-7	PVC	3	30	5	168.481	253.183	1.50274	0.587595	2.01583	0.0761681	0.409931	partner_expressed_in_neuron	mnr-1|kal-1|sax-7	27	7	235.055	492.651	2.0959	1.06757	2.50409	0.0325585	0.52323	partner_expressed_in_neuron	mnr-1|kal-1|sax-7
lad-2	PVC	3	30	5	59.6059	173.059	2.90339	1.53774	1.39435	0.222597	0.475472	partner_expressed_in_neuron	efn-4	27	7	38.362	8.59345	0.224009	-2.15837	-1.20202	0.238435	0.52323	partner_not_expressed_in_neuron	NA
syg-1	PVC	3	30	5	24.3266	76.8703	3.15994	1.6599	1.40352	0.228076	0.475472	partner_expressed_in_neuron	syg-1|sax-3	27	7	37.4515	32.4126	0.865453	-0.208472	-0.236978	0.816359	0.887436	partner_expressed_in_neuron	sax-3
syg-2	PVC	3	30	5	18.2618	0	5.47591e-11	-34.0881	-3.09883	0.00429085	0.231706	partner_expressed_in_neuron	syg-1	27	7	5.18779	0	1.9276e-10	-32.2725	-2.35874	0.0261329	0.52323	partner_not_expressed_in_neuron	NA
unc-40	PVC	3	30	5	65.856	138.055	2.09632	1.06786	1.30696	0.25479	0.475472	partner_not_expressed_in_neuron	NA	27	7	49.2043	128.191	2.60528	1.38144	1.97404	0.0910946	0.52323	partner_not_expressed_in_neuron	NA
unc-5	PVC	3	30	5	6.05397	94.2697	15.5716	3.96084	1.51935	0.202518	0.475472	partner_not_expressed_in_neuron	NA	27	7	0.77072	47.6741	61.8565	5.95085	1.67483	0.144913	0.52323	partner_not_expressed_in_neuron	NA
wrk-1	PVC	3	30	5	28.3758	48.6009	1.71276	0.776322	0.770372	0.47663	0.592339	partner_expressed_in_neuron	vab-1|vab-2	27	7	18.9389	35.186	1.85787	0.893646	0.848829	0.422341	0.617268	partner_expressed_in_neuron	vab-1
zig-1	PVC	3	30	5	126.94	245.846	1.9367	0.953603	2.44492	0.034525	0.406424	no_documented_extracellular_binding_partners	NA	27	7	63.326	110.575	1.74612	0.804156	1.47596	0.158931	0.52323	no_documented_extracellular_binding_partners	NA
zig-2	PVC	3	30	5	2.898	0.853884	0.294646	-1.76295	-0.676596	0.503453	0.609562	partner_not_expressed_in_neuron	NA	27	7	20.9012	155.264	7.42845	2.89306	1.082	0.318599	0.52323	partner_not_expressed_in_neuron	NA
zig-3	PVC	3	30	5	10.0843	0	9.9164e-11	-33.2314	-1	0.325582	0.475472	partner_not_expressed_in_neuron	NA	27	7	12.4012	0	8.06371e-11	-33.5298	-1.13432	0.267012	0.52323	partner_not_expressed_in_neuron	NA
zig-4	PVC	3	30	5	4.33852	0	2.30493e-10	-32.0146	-1	0.325582	0.475472	partner_expressed_in_neuron	mab-20	27	7	529.75	0	1.88768e-12	-38.9465	-1.1422	0.263779	0.52323	partner_expressed_in_neuron	mab-20
zig-5	PVC	3	30	5	187.431	877.145	4.67984	2.22646	1.10617	0.326518	0.475472	partner_expressed_in_neuron	ins-1|igdb-2	27	7	117.588	517.409	4.40019	2.13756	1.07618	0.321096	0.52323	partner_expressed_in_neuron	ins-1|igdb-2
zig-7	PVC	3	30	5	1.075	0	9.30229e-10	-30.0017	-1.34747	0.188262	0.475472	no_documented_extracellular_binding_partners	NA	NA	NA	NA	NA	NA	NA	NA	NA	NA	NA	NA
zig-8	PVC	3	30	5	217.524	460.33	2.11623	1.0815	0.800287	0.4584	0.578355	partner_not_expressed_in_neuron	NA	27	7	206.435	313.044	1.51643	0.600679	0.492157	0.634892	0.785157	partner_not_expressed_in_neuron	NA
zig-9	PVC	3	30	5	1.73369	0	5.76806e-10	-30.6912	-1.31742	0.198013	0.475472	partner_not_expressed_in_neuron	NA	27	7	0.0134302	0	7.44592e-08	-23.679	-1	0.326527	0.52323	partner_expressed_in_neuron	H42K12.3
zig-10	PVC	3	30	5	19.8981	9.48663	0.47676	-1.06867	-1.11725	0.288983	0.475472	partner_not_expressed_in_neuron	NA	27	7	8.62448	8.45737	0.980624	-0.0282278	-0.0249683	0.980269	0.981239	partner_expressed_in_neuron	zig-10
igeg-1	PVC	3	30	5	33.2878	14.4916	0.435342	-1.19978	-0.82144	0.421575	0.557968	no_documented_extracellular_binding_partners	NA	27	7	4.19241	8.28387	1.97592	0.982527	0.544627	0.599438	0.758155	no_documented_extracellular_binding_partners	NA
igeg-2	PVC	3	30	5	2.70485	0	3.69706e-10	-31.3329	-1.36866	0.181617	0.475472	no_documented_extracellular_binding_partners	NA	27	7	3.01448	0	3.31732e-10	-31.4893	-1.30474	0.203414	0.52323	no_documented_extracellular_binding_partners	NA
igdb-1	PVC	3	30	5	2.55361	1.54093	0.603432	-0.728737	-0.596501	0.573158	0.667037	no_documented_extracellular_binding_partners	NA	27	7	15.157	3.92621	0.259036	-1.94878	-1.46184	0.153885	0.52323	no_documented_extracellular_binding_partners	NA
igdb-2	PVC	3	30	5	5.67366	9.08614	1.60146	0.679388	0.463937	0.662248	0.745029	partner_expressed_in_neuron	lron-13	27	7	5.6864	7.54391	1.32666	0.407798	0.646819	0.528829	0.696379	partner_expressed_in_neuron	lron-13
madd-4	PVC	3	30	5	122.487	106.648	0.870693	-0.199765	-0.160314	0.876104	0.892634	partner_expressed_in_neuron	eva-1|sdn-1	27	7	107.771	266.523	2.47304	1.30628	1.31149	0.227019	0.52323	partner_expressed_in_neuron	nlg-1|eva-1|sdn-1
pxn-1	PVC	3	30	5	24.3625	0	4.10467e-11	-34.5039	-1.89829	0.0676509	0.409215	partner_not_expressed_in_neuron	NA	27	7	33.3948	29.8833	0.894849	-0.160284	-0.144272	0.887522	0.933126	partner_not_expressed_in_neuron	NA
pxn-2	PVC	3	30	5	11.8512	3.04733	0.257133	-1.95942	-0.8409	0.406531	0.547526	partner_not_expressed_in_neuron	NA	27	7	0.303214	0.444679	1.46655	0.552429	0.26284	0.797037	0.879717	partner_not_expressed_in_neuron	NA
iglr-1	PVC	3	30	5	7.13829	0	1.4009e-10	-32.7329	-1.43485	0.162028	0.475472	no_documented_extracellular_binding_partners	NA	27	7	12.7018	0	7.8729e-11	-33.5643	-1.69632	0.101768	0.52323	no_documented_extracellular_binding_partners	NA
iglr-2	PVC	3	30	5	19.687	41.7612	2.12126	1.08492	2.18866	0.0861889	0.409931	no_documented_extracellular_binding_partners	NA	27	7	60.7913	50.8367	0.836249	-0.257995	-0.7097	0.487613	0.658402	no_documented_extracellular_binding_partners	NA
iglr-3	PVC	3	30	5	44.9711	36.8944	0.820402	-0.285597	-0.196178	0.850792	0.874471	no_documented_extracellular_binding_partners	NA	27	7	28.6283	27.2014	0.950156	-0.0737642	-0.0431799	0.966244	0.977266	no_documented_extracellular_binding_partners	NA
slt-1	PVC	3	30	5	13.3224	16.6095	1.24673	0.318151	0.154378	0.880318	0.893556	partner_expressed_in_neuron	sax-3|eva-1	27	7	10.8457	0	9.22023e-11	-33.3364	-1	0.326527	0.52323	partner_expressed_in_neuron	sax-3|eva-1
tol-1	PVC	3	30	5	69.8958	0	1.4307e-11	-36.0245	-3.22744	0.00309352	0.208813	partner_expressed_in_neuron	kal-1|lat-1	27	7	37.543	18.9063	0.503591	-0.989676	-1.1771	0.253265	0.52323	partner_expressed_in_neuron	kal-1|lat-1
pan-1	PVC	3	30	5	399.271	438.352	1.09788	0.134721	0.421524	0.689799	0.764376	no_documented_extracellular_binding_partners	NA	27	7	213.283	315.359	1.47859	0.564225	3.06535	0.00791144	0.420888	no_documented_extracellular_binding_partners	NA
egg-6	PVC	3	30	5	0.79062	15.7287	19.8942	4.31427	1.42659	0.226582	0.475472	no_documented_extracellular_binding_partners	NA	27	7	0.291069	8.19109	28.1414	4.81462	1.21042	0.271569	0.52323	no_documented_extracellular_binding_partners	NA
dma-1	PVC	3	30	5	44.77	21.2378	0.474376	-1.0759	-0.59961	0.553986	0.658957	partner_expressed_in_neuron	mnr-1|hpo-30|sax-7	27	7	177.11	105.197	0.593966	-0.751547	-0.478372	0.637571	0.785157	partner_expressed_in_neuron	mnr-1|hpo-30|sax-7
lron-2	PVC	3	30	5	1.62069	0	6.1702e-10	-30.594	-1.02125	0.315578	0.475472	no_documented_extracellular_binding_partners	NA	NA	NA	NA	NA	NA	NA	NA	NA	NA	NA	NA
lron-3	PVC	3	30	5	112.368	361.635	3.21832	1.68631	2.26019	0.0835852	0.409931	no_documented_extracellular_binding_partners	NA	27	7	153.434	301.625	1.96583	0.975135	1.747	0.11654	0.52323	no_documented_extracellular_binding_partners	NA
lron-5	PVC	3	30	5	64.3042	133.807	2.08084	1.05717	0.627276	0.558893	0.658957	partner_not_expressed_in_neuron	NA	27	7	154.306	189.707	1.22941	0.297971	0.257075	0.80297	0.882604	partner_not_expressed_in_neuron	NA
lron-6	PVC	3	30	5	29.5417	0	3.38504e-11	-34.782	-1.15444	0.257746	0.475472	partner_expressed_in_neuron	T13C2.6	27	7	38.3245	5.62951	0.146891	-2.76719	-0.914563	0.368439	0.566502	partner_expressed_in_neuron	T13C2.6
lron-7	PVC	3	30	5	9.08333	5.14425	0.56634	-0.820259	-0.954996	0.361556	0.5111	partner_expressed_in_neuron	lron-7|ncam-1	27	7	26.339	11.0642	0.42007	-1.2513	-1.95636	0.0592387	0.52323	partner_expressed_in_neuron	lron-7|ncam-1
lron-9	PVC	3	30	5	72.2736	0	1.38363e-11	-36.0728	-2.08845	0.0456473	0.406424	partner_not_expressed_in_neuron	NA	27	7	158.828	74.351	0.468124	-1.09504	-0.719621	0.478534	0.652769	partner_not_expressed_in_neuron	NA
lron-10	PVC	3	30	5	57.6746	3.78266	0.0655863	-3.93046	-2.57279	0.0153353	0.394879	partner_not_expressed_in_neuron	NA	27	7	49.3782	9.22325	0.186788	-2.42053	-2.21385	0.0342396	0.52323	partner_expressed_in_neuron	ced-1
lron-11	PVC	3	30	5	1.95307	7.8883	4.03892	2.01397	0.730356	0.501368	0.609562	partner_expressed_in_neuron	ten-1	27	7	25.9326	0	3.85616e-11	-34.594	-1.82565	0.0794114	0.52323	partner_expressed_in_neuron	ten-1
lron-12	PVC	3	30	5	0.616699	1.59333	2.58363	1.3694	0.745998	0.488627	0.599151	no_documented_extracellular_binding_partners	NA	27	7	2.87435	1.84647	0.642397	-0.638462	-0.452457	0.658421	0.799727	no_documented_extracellular_binding_partners	NA
lron-13	PVC	3	30	5	7.56441	0	1.32198e-10	-32.8166	-1.09526	0.282417	0.475472	partner_expressed_in_neuron	igdb-2|neto-1	27	7	11.4408	0	8.74063e-11	-33.4135	-1.04265	0.30671	0.52323	partner_expressed_in_neuron	igdb-2|neto-1
lron-14	PVC	3	30	5	10.976	0	9.11076e-11	-33.3536	-1.16383	0.253979	0.475472	partner_not_expressed_in_neuron	NA	27	7	8.03081	0	1.2452e-10	-32.9029	-1	0.326527	0.52323	partner_not_expressed_in_neuron	NA
lron-15	PVC	3	30	5	8.53766	12.9518	1.51702	0.60124	0.316551	0.763553	0.814859	no_documented_extracellular_binding_partners	NA	27	7	4.39709	1.52542	0.346915	-1.52735	-0.755357	0.455584	0.634478	no_documented_extracellular_binding_partners	NA
hmr-1	PVC	3	30	5	201.061	519.985	2.58621	1.37084	2.15587	0.0906154	0.41468	partner_expressed_in_neuron	hmr-1	27	7	123.319	258.597	2.09698	1.06831	1.79124	0.11715	0.52323	partner_expressed_in_neuron	hmr-1
cdh-4	PVC	3	30	5	199.476	359.859	1.80402	0.851214	2.00714	0.106299	0.43523	no_documented_extracellular_binding_partners	NA	27	7	43.2548	98.8356	2.28496	1.19217	2.13484	0.067495	0.52323	no_documented_extracellular_binding_partners	NA
fmi-1	PVC	3	30	5	275.703	198.081	0.718457	-0.477026	-0.714458	0.490416	0.599151	partner_not_expressed_in_neuron	NA	27	7	128.788	149.814	1.16327	0.218182	0.24697	0.811045	0.887436	partner_not_expressed_in_neuron	NA
casy-1	PVC	3	30	5	1594.78	880.598	0.552174	-0.856805	-2.29175	0.0485714	0.406424	partner_expressed_in_neuron	T19D12.6|plx-1|daf-2	27	7	1118.58	961.309	0.859404	-0.218592	-0.464849	0.654403	0.798492	partner_expressed_in_neuron	oig-1|T19D12.6|plx-1|daf-2
cdh-1	PVC	3	30	5	15.5413	104.39	6.71695	2.74781	2.69374	0.0493972	0.406424	partner_expressed_in_neuron	lron-13|dep-1	27	7	3.29849	45.0307	13.6519	3.77103	4.02519	0.00625573	0.416006	partner_expressed_in_neuron	lron-13|dep-1
cdh-8	PVC	3	30	5	7.6554	0	1.30627e-10	-32.8338	-1.82887	0.0777208	0.409931	partner_not_expressed_in_neuron	NA	27	7	0.465984	0.373772	0.802114	-0.318121	-0.175624	0.862431	0.913971	partner_not_expressed_in_neuron	NA
cdh-9	PVC	3	30	5	2.05177	0	4.87385e-10	-30.9342	-1.92744	0.0637711	0.406424	partner_not_expressed_in_neuron	NA	27	7	4.91887	1.33814	0.272042	-1.8781	-1.20232	0.238072	0.52323	partner_not_expressed_in_neuron	NA
cdh-12	PVC	3	30	5	16.3375	0	6.12087e-11	-33.9275	-2.66257	0.0125187	0.394879	no_documented_extracellular_binding_partners	NA	27	7	13.5388	0	7.38619e-11	-33.6564	-1.77847	0.0870248	0.52323	no_documented_extracellular_binding_partners	NA
nrx-1	PVC	3	30	5	161.931	233.893	1.4444	0.530471	0.607695	0.571879	0.667037	partner_not_expressed_in_neuron	NA	27	7	103.63	108.412	1.04614	0.0650817	0.129389	0.899375	0.938172	partner_expressed_in_neuron	nlg-1
nlr-1	PVC	3	30	5	11.6235	120.002	10.324	3.36794	1.64668	0.173879	0.475472	partner_expressed_in_neuron	ptp-3	27	7	21.1423	84.502	3.99683	1.99885	1.93926	0.0927808	0.52323	partner_expressed_in_neuron	ptp-3
bam-2	PVC	3	30	5	24.3542	11.9698	0.491491	-1.02476	-0.832418	0.426318	0.560714	partner_expressed_in_neuron	casy-1	27	7	16.5977	14.3683	0.865675	-0.208102	-0.136857	0.893933	0.936166	partner_expressed_in_neuron	casy-1
lat-1	PVC	3	30	5	88.4646	100.958	1.14122	0.19058	0.196193	0.851799	0.874471	partner_not_expressed_in_neuron	NA	27	7	45.9566	26.7371	0.58179	-0.78143	-0.990102	0.335407	0.531061	partner_expressed_in_neuron	tol-1
nlg-1	PVC	3	30	5	11.367	160.498	14.1197	3.81963	2.23672	0.0880592	0.409931	partner_expressed_in_neuron	nrx-1	27	7	19.1969	50.5558	2.63354	1.397	1.47422	0.172258	0.52323	partner_expressed_in_neuron	nlg-1|nrx-1
glit-1	PVC	3	30	5	1.78303	4.84376	2.71659	1.4418	1.10411	0.325517	0.475472	no_documented_extracellular_binding_partners	NA	27	7	0.839118	1.97962	2.35917	1.23828	0.936386	0.371928	0.56858	no_documented_extracellular_binding_partners	NA
clc-1	PVC	3	30	5	3.93999	9.64769	2.44866	1.29199	0.927144	0.388556	0.535256	no_documented_extracellular_binding_partners	NA	27	7	0.588243	0	1.69998e-09	-29.1318	-1.39316	0.175369	0.52323	no_documented_extracellular_binding_partners	NA
clc-2	PVC	3	30	5	3.66951	0	2.72516e-10	-31.7729	-1.69937	0.0999532	0.43523	no_documented_extracellular_binding_partners	NA	27	7	2.87315	0	3.48051e-10	-31.42	-1.45954	0.156395	0.52323	no_documented_extracellular_binding_partners	NA
clc-3	PVC	3	30	5	118.518	0	8.43754e-12	-36.7863	-1.95326	0.0604974	0.406424	no_documented_extracellular_binding_partners	NA	27	7	5.56616	0	1.79657e-10	-32.374	-1.68793	0.103386	0.52323	no_documented_extracellular_binding_partners	NA
vab-9	PVC	3	30	5	36.7994	26.0404	0.707632	-0.49893	-0.535339	0.604427	0.69153	no_documented_extracellular_binding_partners	NA	27	7	8.95652	23.2524	2.59614	1.37637	1.26855	0.246303	0.52323	no_documented_extracellular_binding_partners	NA
hic-1	PVC	3	30	5	0	589.056	5.89056e+11	39.0996	1.17836	0.303966	0.475472	no_documented_extracellular_binding_partners	NA	27	7	0	1037.78	1.03778e+12	39.9166	1.18071	0.282397	0.52323	no_documented_extracellular_binding_partners	NA
C54G4.4	PVC	3	30	5	1.9492	0	5.1303e-10	-30.8602	-1.25439	0.219715	0.475472	no_documented_extracellular_binding_partners	NA	27	7	4.52598	0	2.20947e-10	-32.0756	-1.26551	0.216911	0.52323	no_documented_extracellular_binding_partners	NA
crb-1	PVC	3	30	5	3.30438	0	3.02629e-10	-31.6217	-1.97355	0.0580292	0.406424	no_documented_extracellular_binding_partners	NA	27	7	2.90937	0	3.43717e-10	-31.4381	-1.45021	0.158958	0.52323	no_documented_extracellular_binding_partners	NA
eat-20	PVC	3	30	5	3.1981	0	3.12685e-10	-31.5746	-1.9745	0.0579157	0.406424	no_documented_extracellular_binding_partners	NA	27	7	8.97611	0	1.11407e-10	-33.0634	-1.0256	0.314529	0.52323	no_documented_extracellular_binding_partners	NA
zig-11	PVC	3	30	5	13.0295	29.3846	2.25523	1.17328	1.32732	0.236177	0.475472	no_documented_extracellular_binding_partners	NA	27	7	17.9681	13.9283	0.77517	-0.367415	-0.401477	0.692449	0.807857	no_documented_extracellular_binding_partners	NA
zig-12	PVC	3	30	5	1.89705	4.36268	2.29972	1.20146	1.10254	0.319107	0.475472	no_documented_extracellular_binding_partners	NA	27	7	2.42079	2.19819	0.908049	-0.139158	-0.0793153	0.937291	0.966354	no_documented_extracellular_binding_partners	NA
ina-1	PVC	3	30	5	10.3205	12.8382	1.24396	0.314936	0.267522	0.799164	0.846174	no_documented_extracellular_binding_partners	NA	27	7	14.3576	7.25323	0.505185	-0.985117	-0.90821	0.379176	0.576347	no_documented_extracellular_binding_partners	NA
pat-2	PVC	3	30	5	16.111	0	6.20692e-11	-33.9073	-2.26738	0.030997	0.398533	no_documented_extracellular_binding_partners	NA	27	7	34.9299	11.6706	0.334116	-1.58158	-1.96639	0.060192	0.52323	no_documented_extracellular_binding_partners	NA
pat-3	PVC	3	30	5	26.5845	0	3.76158e-11	-34.6299	-2.69887	0.011481	0.394879	no_documented_extracellular_binding_partners	NA	27	7	45.3816	30.0534	0.662237	-0.594581	-0.96394	0.344136	0.541657	no_documented_extracellular_binding_partners	NA
sdn-1	PVC	3	30	5	76.4416	140.247	1.83469	0.875537	1.88998	0.108321	0.43523	partner_expressed_in_neuron	kal-1	27	7	45.1843	86.9438	1.9242	0.94426	2.13408	0.0569618	0.52323	partner_expressed_in_neuron	kal-1
C48E7.6	PVC	3	30	5	3.65388	0	2.73682e-10	-31.7668	-1.57208	0.12678	0.458752	no_documented_extracellular_binding_partners	NA	27	7	14.1548	0	7.06477e-11	-33.7206	-1.76271	0.0897026	0.52323	no_documented_extracellular_binding_partners	NA
mua-3	PVC	3	30	5	133.62	0	7.48392e-12	-36.9593	-1.03883	0.307468	0.475472	no_documented_extracellular_binding_partners	NA	27	7	3.64577	0	2.74291e-10	-31.7636	-1.47382	0.152537	0.52323	no_documented_extracellular_binding_partners	NA
let-805	PVC	3	30	5	4.34988	3.09285	0.711019	-0.49204	-0.352917	0.731328	0.793007	no_documented_extracellular_binding_partners	NA	27	7	0.718075	1.65907	2.31045	1.20817	0.538364	0.606194	0.75833	no_documented_extracellular_binding_partners	NA
dgn-1	PVC	3	30	5	19.7322	13.1323	0.665528	-0.587429	-0.37559	0.713883	0.780358	partner_not_expressed_in_neuron	NA	27	7	27.041	32.9909	1.22003	0.286916	0.314527	0.759614	0.862262	partner_not_expressed_in_neuron	NA
hpo-30	PVC	3	30	5	25.7513	6.1513	0.238873	-2.06568	-1.03898	0.306385	0.475472	partner_not_expressed_in_neuron	NA	27	7	28.0931	10.4342	0.371417	-1.42889	-1.06774	0.294288	0.52323	partner_not_expressed_in_neuron	NA
clc-5	PVC	3	30	5	0.61079	0	1.63722e-09	-29.1861	-1.38363	0.177029	0.475472	no_documented_extracellular_binding_partners	NA	NA	NA	NA	NA	NA	NA	NA	NA	NA	NA	NA
tsp-3	PVC	3	30	5	3.1068	0	3.21875e-10	-31.5328	-1	0.325582	0.475472	no_documented_extracellular_binding_partners	NA	NA	NA	NA	NA	NA	NA	NA	NA	NA	NA	NA
tsp-4	PVC	3	30	5	6.50809	0	1.53655e-10	-32.5996	-1.17587	0.249212	0.475472	no_documented_extracellular_binding_partners	NA	27	7	5.4176	0	1.84584e-10	-32.335	-1	0.326527	0.52323	no_documented_extracellular_binding_partners	NA
tsp-6	PVC	3	30	5	14.4661	0	6.9127e-11	-33.752	-1.66859	0.105963	0.43523	no_documented_extracellular_binding_partners	NA	27	7	2.54721	1.02154	0.40104	-1.31818	-1.06559	0.299922	0.52323	no_documented_extracellular_binding_partners	NA
tsp-7	PVC	3	30	5	83.5165	325.611	3.89877	1.96302	1.81764	0.124024	0.458752	no_documented_extracellular_binding_partners	NA	27	7	347.798	451.576	1.29839	0.376719	0.467158	0.647244	0.793396	no_documented_extracellular_binding_partners	NA
tsp-8	PVC	3	30	5	70.2736	0	1.42301e-11	-36.0323	-1.78487	0.0847475	0.409931	no_documented_extracellular_binding_partners	NA	27	7	64.1565	51.7536	0.806677	-0.309938	-0.237437	0.817376	0.887436	no_documented_extracellular_binding_partners	NA
tsp-9	PVC	3	30	5	9.6482	32.5303	3.37165	1.75345	2.20636	0.0776593	0.409931	no_documented_extracellular_binding_partners	NA	27	7	9.54067	11.6047	1.21634	0.282549	0.307943	0.761773	0.862262	no_documented_extracellular_binding_partners	NA
tsp-11	PVC	3	30	5	3.06404	0	3.26366e-10	-31.5128	-1.55825	0.13002	0.458752	no_documented_extracellular_binding_partners	NA	27	7	2.37785	3.00193	1.26246	0.336233	0.179424	0.861011	0.913971	no_documented_extracellular_binding_partners	NA
tsp-12	PVC	3	30	5	5.7544	15.7685	2.74024	1.4543	1.25714	0.271503	0.475472	no_documented_extracellular_binding_partners	NA	27	7	9.68937	3.80307	0.3925	-1.34924	-2.1736	0.0372898	0.52323	no_documented_extracellular_binding_partners	NA
tsp-13	PVC	3	30	5	0.126729	0	7.89084e-09	-26.9172	-1	0.325582	0.475472	no_documented_extracellular_binding_partners	NA	NA	NA	NA	NA	NA	NA	NA	NA	NA	NA	NA
tsp-14	PVC	3	30	5	13.6803	29.8439	2.18152	1.12534	0.844194	0.438501	0.566485	no_documented_extracellular_binding_partners	NA	27	7	15.7618	16.2292	1.02965	0.0421571	0.057766	0.95439	0.970945	no_documented_extracellular_binding_partners	NA
tsp-15	PVC	3	30	5	3.73199	0	2.67953e-10	-31.7973	-1.77093	0.087083	0.409931	no_documented_extracellular_binding_partners	NA	27	7	2.41119	0	4.14734e-10	-31.1671	-1	0.326527	0.52323	no_documented_extracellular_binding_partners	NA
tsp-16	PVC	3	30	5	2.71356	0	3.68519e-10	-31.3375	-1.54717	0.132666	0.459229	no_documented_extracellular_binding_partners	NA	27	7	0.124949	0	8.00327e-09	-26.8968	-1.31182	0.201046	0.52323	no_documented_extracellular_binding_partners	NA
tsp-20	PVC	3	30	5	19.6423	13.3689	0.680616	-0.555088	-0.422151	0.678034	0.756485	no_documented_extracellular_binding_partners	NA	27	7	11.0921	4.45825	0.401932	-1.31498	-1.04344	0.30925	0.52323	no_documented_extracellular_binding_partners	NA
tsp-21	PVC	3	30	5	28.1492	0	3.5525e-11	-34.7124	-2.28624	0.0297309	0.398533	no_documented_extracellular_binding_partners	NA	27	7	6.90295	0	1.44866e-10	-32.6846	-1.8431	0.0767432	0.52323	no_documented_extracellular_binding_partners	NA
C24H10.1	PVC	3	30	5	11.3888	7.2332	0.635116	-0.654908	-0.455022	0.659114	0.744606	no_documented_extracellular_binding_partners	NA	27	7	17.5542	11.5122	0.655809	-0.608652	-0.396459	0.696909	0.80951	no_documented_extracellular_binding_partners	NA
K10D6.2	PVC	3	30	5	50.747	0	1.97056e-11	-35.5626	-2.31888	0.0276504	0.398533	no_documented_extracellular_binding_partners	NA	27	7	23.8531	0	4.19232e-11	-34.4735	-1.6997	0.101122	0.52323	no_documented_extracellular_binding_partners	NA
Y67A10A.9	PVC	3	30	5	0.290542	0.638521	2.19769	1.13599	0.49604	0.638118	0.725002	no_documented_extracellular_binding_partners	NA	NA	NA	NA	NA	NA	NA	NA	NA	NA	NA	NA
T05E11.2	PVC	3	30	5	1.9404	1.16518	0.600484	-0.735803	-0.479997	0.639076	0.725002	no_documented_extracellular_binding_partners	NA	27	7	1.31312	0	7.61546e-10	-30.2903	-1.38093	0.179057	0.52323	no_documented_extracellular_binding_partners	NA
vab-1	PVC	3	30	5	46.8391	153.694	3.28133	1.71428	2.69708	0.0417826	0.406424	partner_expressed_in_neuron	efn-4|vab-2	27	7	42.8726	96.4705	2.25016	1.17003	1.5742	0.147486	0.52323	partner_not_expressed_in_neuron	NA
lin-17	PVC	3	30	5	7.50237	39.0438	5.2042	2.37968	1.74624	0.147044	0.472643	partner_expressed_in_neuron	cam-1	27	7	2.96486	5.69264	1.92004	0.941136	0.65881	0.528672	0.696379	partner_expressed_in_neuron	cam-1
lon-2	PVC	3	30	5	79.5826	161.329	2.0272	1.01949	0.987494	0.367834	0.517267	no_documented_extracellular_binding_partners	NA	27	7	52.614	131.547	2.50023	1.32206	0.858296	0.421189	0.617268	no_documented_extracellular_binding_partners	NA
smp-1	PVC	3	30	5	12.6395	3.36388	0.266141	-1.90973	-1.20762	0.236175	0.475472	partner_expressed_in_neuron	plx-1	27	7	22.1773	12.5113	0.56415	-0.825848	-0.569585	0.576212	0.733361	partner_expressed_in_neuron	plx-1
smp-2	PVC	3	30	5	0.246322	0	4.05972e-09	-27.876	-1	0.325582	0.475472	partner_expressed_in_neuron	plx-1	27	7	0.255002	0	3.92153e-09	-27.9259	-1.18189	0.247948	0.52323	partner_expressed_in_neuron	plx-1
vab-2	PVC	3	30	5	13.0342	0	7.67215e-11	-33.6016	-1.66223	0.10724	0.43523	partner_expressed_in_neuron	vab-1	27	7	2.59547	0	3.85286e-10	-31.2734	-1.9464	0.0624882	0.52323	partner_expressed_in_neuron	vab-1
efn-2	PVC	3	30	5	83.3073	89.0227	1.06861	0.0957291	0.160551	0.875349	0.892634	partner_expressed_in_neuron	vab-1	27	7	49.0773	38.3751	0.781931	-0.354886	-0.429732	0.67704	0.802981	partner_expressed_in_neuron	vab-1
efn-4	PVC	3	30	5	20.2271	120.399	5.95236	2.57346	1.79204	0.145012	0.472643	partner_expressed_in_neuron	mab-20|vab-1|sax-3|lad-2	27	7	32.2296	85.0381	2.63851	1.39972	1.14444	0.285746	0.52323	partner_expressed_in_neuron	mab-20|scl-10|vab-1|sax-3
cfz-2	PVC	3	30	5	56.1324	0	1.7815e-11	-35.7081	-3.54515	0.00135356	0.12182	no_documented_extracellular_binding_partners	NA	27	7	19.8652	0	5.03393e-11	-34.2095	-4.02188	0.000441568	0.117457	no_documented_extracellular_binding_partners	NA
mom-5	PVC	3	30	5	10.1914	21.4949	2.10913	1.07665	0.762651	0.473018	0.591273	no_documented_extracellular_binding_partners	NA	27	7	10.2065	14.1379	1.38519	0.470081	0.415927	0.685768	0.803587	no_documented_extracellular_binding_partners	NA
mig-1	PVC	3	30	5	41.6596	0	2.40041e-11	-35.2779	-1.41525	0.167645	0.475472	no_documented_extracellular_binding_partners	NA	27	7	44.7994	124.189	2.77212	1.47099	0.62125	0.554909	0.716533	no_documented_extracellular_binding_partners	NA
B0507.1	PVC	3	30	5	5.13117	13.2709	2.58633	1.37091	1.46211	0.182724	0.475472	partner_not_expressed_in_neuron	NA	27	7	2.93843	1.42088	0.483549	-1.04827	-0.527744	0.601394	0.758155	partner_not_expressed_in_neuron	NA
C25E10.7	PVC	3	30	5	63.0233	0	1.58672e-11	-35.8752	-1	0.325582	0.475472	partner_not_expressed_in_neuron	NA	NA	NA	NA	NA	NA	NA	NA	NA	NA	NA	NA
C25E10.8	PVC	3	30	5	6.50871	0	1.5364e-10	-32.5997	-1.69156	0.10145	0.43523	partner_not_expressed_in_neuron	NA	NA	NA	NA	NA	NA	NA	NA	NA	NA	NA	NA
nas-36	PVC	3	30	5	21.5221	15.9262	0.739992	-0.434419	-0.660333	0.535365	0.642438	no_documented_extracellular_binding_partners	NA	27	7	12.5499	17.2051	1.37094	0.455165	0.665498	0.52496	0.696379	no_documented_extracellular_binding_partners	NA
C34C6.3	PVC	3	30	5	5.8137	12.8631	2.21255	1.14571	0.558276	0.604448	0.69153	partner_not_expressed_in_neuron	NA	27	7	5.90794	11.6846	1.97777	0.983875	0.441191	0.669133	0.802981	partner_not_expressed_in_neuron	NA
crld-1	PVC	3	30	5	19.1147	75.347	3.94183	1.97886	1.98584	0.114095	0.44008	no_documented_extracellular_binding_partners	NA	27	7	51.0839	79.3623	1.55357	0.635586	1.9639	0.0772872	0.52323	no_documented_extracellular_binding_partners	NA
F11C7.2	PVC	3	30	5	0.74937	0.509106	0.679379	-0.557711	-0.355989	0.728322	0.792931	no_documented_extracellular_binding_partners	NA	NA	NA	NA	NA	NA	NA	NA	NA	NA	NA	NA
F11C7.6	PVC	3	30	5	1.0718	0	9.33013e-10	-29.9974	-1.57349	0.126453	0.458752	no_documented_extracellular_binding_partners	NA	NA	NA	NA	NA	NA	NA	NA	NA	NA	NA	NA
F14H12.3	PVC	3	30	5	0.691189	1.67385	2.4217	1.27602	1.01453	0.353813	0.505448	no_documented_extracellular_binding_partners	NA	27	7	6.52999	0	1.5314e-10	-32.6044	-1.05691	0.300275	0.52323	no_documented_extracellular_binding_partners	NA
F15B9.8	PVC	3	30	5	47.4186	0	2.10888e-11	-35.4647	-2.02072	0.0526279	0.406424	partner_not_expressed_in_neuron	NA	27	7	3.54177	18.8341	5.31772	2.41081	0.808305	0.44924	0.632263	partner_not_expressed_in_neuron	NA
F35D2.3	PVC	3	30	5	9.56486	14.693	1.53615	0.619317	0.415998	0.692229	0.764376	partner_not_expressed_in_neuron	NA	27	7	0.655774	0.345212	0.526419	-0.925716	-0.419063	0.677986	0.802981	partner_not_expressed_in_neuron	NA
kal-1	PVC	3	30	5	39.9729	26.6536	0.666793	-0.58469	-0.575941	0.571596	0.667037	partner_expressed_in_neuron	sax-3|sax-7|sdn-1	27	7	15.4464	10.843	0.701979	-0.5105	-0.415324	0.682232	0.802981	partner_expressed_in_neuron	tol-1|sax-3|sax-7|sdn-1
M03F4.6	PVC	3	30	5	47.8425	131.751	2.75384	1.46144	2.71379	0.0430479	0.406424	no_documented_extracellular_binding_partners	NA	27	7	30.0259	42.226	1.40632	0.491922	0.897305	0.385764	0.58303	no_documented_extracellular_binding_partners	NA
dpy-31	PVC	3	30	5	1.49795	0	6.67581e-10	-30.4803	-1.9427	0.0618183	0.406424	partner_not_expressed_in_neuron	NA	NA	NA	NA	NA	NA	NA	NA	NA	NA	NA	NA
T25F10.3	PVC	3	30	5	9.00663	0	1.11029e-10	-33.0683	-1.07662	0.290527	0.475472	partner_expressed_in_neuron	T12A7.2	27	7	9.05977	0	1.10378e-10	-33.0768	-1.19667	0.242235	0.52323	partner_expressed_in_neuron	T12A7.2
lag-2	PVC	3	30	5	12.7828	0	7.82304e-11	-33.5735	-1.47143	0.151945	0.475472	partner_expressed_in_neuron	lin-12	27	7	4.14681	1.95636	0.471775	-1.08383	-0.613726	0.544096	0.709459	partner_not_expressed_in_neuron	NA
Y73E7A.8	PVC	3	30	5	0.238475	0	4.19331e-09	-27.8293	-1	0.325582	0.475472	no_documented_extracellular_binding_partners	NA	27	7	0	0.710741	7.10741e+08	29.4047	1	0.355918	0.550431	no_documented_extracellular_binding_partners	NA
ins-1	PVC	3	30	5	41.378	190.474	4.60327	2.20266	0.89758	0.41879	0.557012	partner_not_expressed_in_neuron	NA	27	7	22.6622	87.663	3.86824	1.95168	0.798419	0.453683	0.634478	partner_not_expressed_in_neuron	NA
irld-34	PVC	3	30	5	18.6888	0	5.35079e-11	-34.1215	-1.43528	0.161906	0.475472	no_documented_extracellular_binding_partners	NA	27	7	6.29102	0	1.58957e-10	-32.5506	-1	0.326527	0.52323	no_documented_extracellular_binding_partners	NA
Y53H1B.2	PVC	3	30	5	8.99081	0	1.11225e-10	-33.0658	-2.02573	0.0520808	0.406424	no_documented_extracellular_binding_partners	NA	NA	NA	NA	NA	NA	NA	NA	NA	NA	NA	NA
unc-6	PVC	3	30	5	87.2055	556.396	6.38028	2.67362	2.87788	0.0289222	0.398533	partner_expressed_in_neuron	unc-40	27	7	152.527	131.372	0.8613	-0.215412	-0.207234	0.83717	0.897932	partner_expressed_in_neuron	unc-40
kpc-1	PVC	3	30	5	93.3224	236.961	2.53916	1.34435	1.02053	0.359959	0.5111	no_documented_extracellular_binding_partners	NA	27	7	98.9467	84.3811	0.852794	-0.229731	-0.265223	0.795355	0.879717	no_documented_extracellular_binding_partners	NA
lect-2	PVC	3	30	5	2.70162	2.09741	0.776353	-0.365214	-0.233337	0.820747	0.861912	partner_expressed_in_neuron	sax-7	27	7	10.6114	1.3145	0.123876	-3.01303	-1.32171	0.197054	0.52323	partner_expressed_in_neuron	sax-7
mnr-1	PVC	3	30	5	1.8803	40.5785	21.5809	4.43168	0.953324	0.394339	0.540465	partner_expressed_in_neuron	sax-7	27	7	15.0094	57.9222	3.85906	1.94825	0.725693	0.493262	0.662665	partner_expressed_in_neuron	sax-7
clec-41	PVC	3	30	5	1.80911	0	5.52759e-10	-30.7526	-1.38498	0.176623	0.475472	partner_not_expressed_in_neuron	NA	27	7	0.13055	0	7.65993e-09	-26.96	-1	0.326527	0.52323	partner_not_expressed_in_neuron	NA
C02B8.12	PVC	3	30	5	5.08267	0	1.96747e-10	-32.2429	-1.2864	0.208479	0.475472	partner_not_expressed_in_neuron	NA	27	7	12.412	0	8.05669e-11	-33.531	-1.03326	0.310997	0.52323	partner_not_expressed_in_neuron	NA
adm-2	PVC	3	30	5	21.1094	22.9114	1.08537	0.118182	0.141746	0.892259	0.902285	no_documented_extracellular_binding_partners	NA	27	7	25.0343	18.8465	0.752825	-0.409613	-0.519147	0.607234	0.75833	no_documented_extracellular_binding_partners	NA
let-756	PVC	3	30	5	9.1875	2.39808	0.261015	-1.93779	-1.12459	0.26916	0.475472	no_documented_extracellular_binding_partners	NA	27	7	5.12223	15.0764	2.94334	1.55745	0.757981	0.475755	0.652324	no_documented_extracellular_binding_partners	NA
C05D12.2	PVC	3	30	5	5.8434	0.43045	0.0736643	-3.76289	-1.4892	0.146948	0.472643	no_documented_extracellular_binding_partners	NA	27	7	0	1.11189	1.11189e+09	30.0504	1	0.355918	0.550431	no_documented_extracellular_binding_partners	NA
B0393.5	PVC	3	30	5	3.94886	2.47755	0.627409	-0.672523	-0.395141	0.697726	0.765797	partner_not_expressed_in_neuron	NA	27	7	9.16728	0	1.09084e-10	-33.0938	-1.28152	0.211324	0.52323	partner_not_expressed_in_neuron	NA
C02B10.3	PVC	3	30	5	172.587	206.545	1.19676	0.25913	1.35539	0.194233	0.475472	no_documented_extracellular_binding_partners	NA	27	7	157.286	170.624	1.0848	0.117433	0.270187	0.790888	0.879717	no_documented_extracellular_binding_partners	NA
C11H1.5	PVC	3	30	5	0.500489	0	1.99805e-09	-28.8988	-1.41743	0.167014	0.475472	no_documented_extracellular_binding_partners	NA	NA	NA	NA	NA	NA	NA	NA	NA	NA	NA	NA
C16B8.4	PVC	3	30	5	36.8816	0	2.71138e-11	-35.1022	-1.71324	0.0973406	0.43523	partner_not_expressed_in_neuron	NA	27	7	3.84602	26.2161	6.81643	2.76902	0.852198	0.426644	0.62015	partner_expressed_in_neuron	unc-71
spe-9	PVC	3	30	5	0.558089	4.28411	7.67638	2.94043	1.40485	0.2299	0.475472	partner_not_expressed_in_neuron	NA	27	7	0.111778	1.54369	13.8104	3.78768	1.84565	0.112466	0.52323	partner_not_expressed_in_neuron	NA
nas-37	PVC	3	30	5	27.252	1.49598	0.0548941	-4.18721	-2.00022	0.0546746	0.406424	no_documented_extracellular_binding_partners	NA	27	7	30.5447	0	3.27389e-11	-34.8302	-2.08559	0.0469732	0.52323	no_documented_extracellular_binding_partners	NA
C18E9.7	PVC	3	30	5	5.67807	0.842055	0.1483	-2.75341	-1.14004	0.262987	0.475472	no_documented_extracellular_binding_partners	NA	27	7	4.76246	0	2.09976e-10	-32.1491	-1.3708	0.182156	0.52323	no_documented_extracellular_binding_partners	NA
C23H4.8	PVC	3	30	5	4.41406	0	2.26549e-10	-32.0395	-1	0.325582	0.475472	partner_not_expressed_in_neuron	NA	NA	NA	NA	NA	NA	NA	NA	NA	NA	NA	NA
hir-1	PVC	3	30	5	0.358701	0	2.78784e-09	-28.4182	-1	0.325582	0.475472	partner_not_expressed_in_neuron	NA	NA	NA	NA	NA	NA	NA	NA	NA	NA	NA	NA
C27A7.8	PVC	3	30	5	26.5543	0	3.76587e-11	-34.6282	-1.05563	0.299852	0.475472	no_documented_extracellular_binding_partners	NA	27	7	293.625	0	3.40571e-12	-38.0952	-1.02423	0.315161	0.52323	no_documented_extracellular_binding_partners	NA
C27B7.7	PVC	3	30	5	1.06518	0	9.38811e-10	-29.9884	-1.10577	0.277915	0.475472	no_documented_extracellular_binding_partners	NA	NA	NA	NA	NA	NA	NA	NA	NA	NA	NA	NA
irld-24	PVC	3	30	5	0.459513	0	2.17622e-09	-28.7755	-1	0.325582	0.475472	no_documented_extracellular_binding_partners	NA	27	7	0	2.17952	2.17952e+09	31.0214	1	0.355918	0.550431	no_documented_extracellular_binding_partners	NA
ZK856.6	PVC	3	30	5	379.89	0	2.63234e-12	-38.4668	-1.09943	0.280624	0.475472	partner_expressed_in_neuron	trk-1	27	7	112.67	0	8.87549e-12	-36.7133	-1.32327	0.197267	0.52323	partner_expressed_in_neuron	trk-1
mec-9	PVC	3	30	5	140.359	0	7.12459e-12	-37.0303	-1.1243	0.270107	0.475472	no_documented_extracellular_binding_partners	NA	27	7	397.602	0	2.51508e-12	-38.5325	-1.64606	0.111788	0.52323	no_documented_extracellular_binding_partners	NA
C53A5.13	PVC	3	30	5	2.92053	4.4269	1.51578	0.600064	0.420502	0.6936	0.764376	no_documented_extracellular_binding_partners	NA	27	7	1.97168	0.414673	0.210315	-2.24938	-1.7204	0.0950497	0.52323	no_documented_extracellular_binding_partners	NA
lam-2	PVC	3	30	5	4.20789	19.401	4.61062	2.20496	0.853171	0.441227	0.567292	no_documented_extracellular_binding_partners	NA	27	7	1.36664	0.595404	0.43567	-1.19869	-0.872337	0.389523	0.584466	no_documented_extracellular_binding_partners	NA
dex-1	PVC	3	30	5	1.92906	0	5.18386e-10	-30.8453	-1.51929	0.139517	0.465056	partner_not_expressed_in_neuron	NA	NA	NA	NA	NA	NA	NA	NA	NA	NA	NA	NA
pqn-25	PVC	3	30	5	0.793976	0	1.25948e-09	-29.5645	-1.36189	0.183718	0.475472	partner_not_expressed_in_neuron	NA	27	7	2.85207	0	3.50622e-10	-31.4094	-1	0.326527	0.52323	partner_not_expressed_in_neuron	NA
trk-1	PVC	3	30	5	58.1415	73.2267	1.25946	0.332803	0.833756	0.427804	0.560714	partner_not_expressed_in_neuron	NA	27	7	49.4451	55.9903	1.13237	0.17935	0.354828	0.728745	0.835544	partner_not_expressed_in_neuron	NA
irld-2	PVC	3	30	5	1.31218	0	7.62093e-10	-30.2893	-1	0.325582	0.475472	no_documented_extracellular_binding_partners	NA	27	7	1.61573	0	6.18914e-10	-30.5895	-1.32294	0.197373	0.52323	no_documented_extracellular_binding_partners	NA
F09F9.4	PVC	3	30	5	9.62625	1.25734	0.130616	-2.9366	-1.85391	0.072869	0.409888	partner_not_expressed_in_neuron	NA	27	7	13.5397	1.21069	0.089418	-3.48329	-1.7309	0.0946918	0.52323	partner_not_expressed_in_neuron	NA
irld-30	PVC	3	30	5	3.99612	0	2.50242e-10	-31.896	-1	0.325582	0.475472	no_documented_extracellular_binding_partners	NA	NA	NA	NA	NA	NA	NA	NA	NA	NA	NA	NA
irld-31	PVC	3	30	5	1.18385	0	8.447e-10	-30.1408	-1	0.325582	0.475472	no_documented_extracellular_binding_partners	NA	NA	NA	NA	NA	NA	NA	NA	NA	NA	NA	NA
F19C6.3	PVC	3	30	5	34.6959	124.96	3.60157	1.84862	1.30219	0.258613	0.475472	no_documented_extracellular_binding_partners	NA	27	7	25.0768	44.1952	1.76239	0.817534	0.798095	0.440471	0.629921	no_documented_extracellular_binding_partners	NA
F21A3.11	PVC	3	30	5	0.278595	0	3.58944e-09	-28.0536	-1.55485	0.130829	0.458752	partner_expressed_in_neuron	T13C2.6	NA	NA	NA	NA	NA	NA	NA	NA	NA	NA	NA
F28C1.3	PVC	3	30	5	39.3141	54.1309	1.37688	0.461407	0.915447	0.40304	0.546838	no_documented_extracellular_binding_partners	NA	27	7	36.4204	19.0915	0.524199	-0.931814	-2.21185	0.0359365	0.52323	no_documented_extracellular_binding_partners	NA
F30H5.3	PVC	3	30	5	0.483152	3.95825	8.19255	3.03431	1.4084	0.230144	0.475472	no_documented_extracellular_binding_partners	NA	NA	NA	NA	NA	NA	NA	NA	NA	NA	NA	NA
atrn-1	PVC	3	30	5	17.5624	30.1901	1.71902	0.781582	1.09705	0.327547	0.475472	no_documented_extracellular_binding_partners	NA	27	7	8.93368	12.9354	1.44793	0.533995	0.902896	0.393306	0.584466	no_documented_extracellular_binding_partners	NA
nas-39	PVC	3	30	5	3.73016	0	2.68085e-10	-31.7966	-1.01086	0.320446	0.475472	partner_not_expressed_in_neuron	NA	27	7	0.557269	0	1.79447e-09	-29.0538	-1	0.326527	0.52323	partner_not_expressed_in_neuron	NA
F40F11.4	PVC	3	30	5	11.8535	17.5289	1.4788	0.564427	0.672521	0.528037	0.636473	no_documented_extracellular_binding_partners	NA	27	7	13.0062	13.131	1.0096	0.013779	0.0237014	0.981239	0.981239	no_documented_extracellular_binding_partners	NA
agr-1	PVC	3	30	5	36.6779	254.215	6.93103	2.79307	1.16467	0.307672	0.475472	partner_expressed_in_neuron	sol-1	27	7	110.727	149.66	1.35161	0.434678	0.28597	0.781131	0.874076	partner_expressed_in_neuron	sol-1
dep-1	PVC	3	30	5	75.7739	55.3197	0.730063	-0.453907	-0.765961	0.45399	0.576584	partner_not_expressed_in_neuron	NA	27	7	39.8477	26.9382	0.67603	-0.564841	-0.795077	0.436849	0.629482	partner_not_expressed_in_neuron	NA
F46G10.2	PVC	3	30	5	4.34401	15.5027	3.56875	1.83542	0.905689	0.41301	0.552043	no_documented_extracellular_binding_partners	NA	27	7	8.61488	12.4675	1.4472	0.533266	0.301706	0.770613	0.868572	no_documented_extracellular_binding_partners	NA
F53C11.9	PVC	3	30	5	1.43931	6.86239	4.76785	2.25334	0.775868	0.478259	0.592339	partner_not_expressed_in_neuron	NA	27	7	2.36247	0	4.23285e-10	-31.1377	-1	0.326527	0.52323	partner_expressed_in_neuron	unc-71
nid-1	PVC	3	30	5	11.2987	0	8.85056e-11	-33.3954	-1	0.325582	0.475472	partner_expressed_in_neuron	kal-1	27	7	12.6915	0	7.87929e-11	-33.5631	-1.41806	0.168048	0.52323	partner_expressed_in_neuron	kal-1
F58E6.13	PVC	3	30	5	4.60289	0	2.17255e-10	-32.0999	-2.27643	0.0303837	0.398533	partner_expressed_in_neuron	ptp-3	27	7	5.52187	0.388415	0.0703413	-3.82948	-1.63431	0.113894	0.52323	partner_expressed_in_neuron	ptp-3
irld-10	PVC	3	30	5	8.01282	0	1.248e-10	-32.8997	-1	0.325582	0.475472	no_documented_extracellular_binding_partners	NA	27	7	0.598251	0	1.67154e-09	-29.1562	-1	0.326527	0.52323	no_documented_extracellular_binding_partners	NA
H42K12.3	PVC	3	30	5	3.72371	3.40298	0.913867	-0.129944	-0.102873	0.921147	0.928022	partner_not_expressed_in_neuron	NA	27	7	2.0882	3.24478	1.55386	0.635857	0.394049	0.700376	0.81	partner_not_expressed_in_neuron	NA
apx-1	PVC	3	30	5	4.25156	4.26752	1.00376	0.00540737	0.00344718	0.997306	0.997306	no_documented_extracellular_binding_partners	NA	27	7	0.229335	0	4.36043e-09	-27.7729	-1	0.326527	0.52323	no_documented_extracellular_binding_partners	NA
R05G6.9	PVC	3	30	5	1.87903	11.2234	5.97297	2.57845	0.826714	0.453648	0.576584	partner_not_expressed_in_neuron	NA	NA	NA	NA	NA	NA	NA	NA	NA	NA	NA	NA
lin-12	PVC	3	30	5	0.609775	29.2165	47.9136	5.58236	1.59161	0.186523	0.475472	partner_not_expressed_in_neuron	NA	27	7	0.0846816	0	1.18089e-08	-26.3355	-1	0.326527	0.52323	partner_not_expressed_in_neuron	NA
R11G1.1	PVC	3	30	5	37.5466	0	2.66336e-11	-35.128	-1.33244	0.193093	0.475472	partner_not_expressed_in_neuron	NA	27	7	33.5005	0	2.98503e-11	-34.9635	-1.61886	0.117545	0.52323	partner_not_expressed_in_neuron	NA
T05G5.1	PVC	3	30	5	2.70433	0	3.69778e-10	-31.3326	-1.17232	0.250608	0.475472	partner_expressed_in_neuron	sol-1|kal-1|rig-1	27	7	0.646522	0	1.54674e-09	-29.2681	-1	0.326527	0.52323	partner_expressed_in_neuron	unc-71|sol-1|kal-1|clr-1|rig-1
T12A7.2	PVC	3	30	5	143.263	185.152	1.29239	0.370045	0.625339	0.558412	0.658957	partner_not_expressed_in_neuron	NA	27	7	67.8467	120.618	1.77779	0.830089	1.64437	0.142647	0.52323	partner_expressed_in_neuron	T25F10.3
T13C2.6	PVC	3	30	5	25.717	23.596	0.917527	-0.124178	-0.312057	0.758893	0.814859	partner_not_expressed_in_neuron	NA	27	7	27.0042	17.3799	0.643599	-0.635766	-1.01407	0.318203	0.52323	partner_not_expressed_in_neuron	NA
T19D12.6	PVC	3	30	5	241.751	96.9008	0.400829	-1.31894	-2.52284	0.0263144	0.398533	partner_expressed_in_neuron	casy-1	27	7	272.165	182.17	0.669337	-0.579195	-0.879503	0.391716	0.584466	partner_expressed_in_neuron	casy-1
T21B6.3	PVC	3	30	5	3.31818	0.638606	0.192457	-2.3774	-1.91846	0.0643719	0.406424	no_documented_extracellular_binding_partners	NA	27	7	1.56879	0	6.37435e-10	-30.547	-1.42858	0.165029	0.52323	no_documented_extracellular_binding_partners	NA
chhy-1	PVC	3	30	5	91.8063	0	1.08925e-11	-36.4179	-1.65059	0.109613	0.43523	partner_expressed_in_neuron	T13C2.6	27	7	35.9867	0	2.77881e-11	-35.0667	-1.15523	0.258503	0.52323	partner_expressed_in_neuron	T13C2.6
irld-52	PVC	3	30	5	2.27435	0	4.39687e-10	-31.0828	-1.07708	0.290324	0.475472	no_documented_extracellular_binding_partners	NA	NA	NA	NA	NA	NA	NA	NA	NA	NA	NA	NA
irld-15	PVC	3	30	5	2.11366	0	4.73113e-10	-30.9771	-1.23955	0.225081	0.475472	no_documented_extracellular_binding_partners	NA	27	7	0.204667	0	4.88599e-09	-27.6087	-1	0.326527	0.52323	no_documented_extracellular_binding_partners	NA
irld-55	PVC	3	30	5	0.343724	0	2.90931e-09	-28.3567	-1	0.325582	0.475472	no_documented_extracellular_binding_partners	NA	27	7	0.465817	0	2.14677e-09	-28.7952	-1	0.326527	0.52323	no_documented_extracellular_binding_partners	NA
unc-71	PVC	3	30	5	16.2509	30.5811	1.88181	0.912125	0.456072	0.669693	0.750278	partner_not_expressed_in_neuron	NA	27	7	17.1962	20.2639	1.1784	0.236823	0.361422	0.723317	0.832911	partner_not_expressed_in_neuron	NA
fmil-1	PVC	3	30	5	55.3569	48.1745	0.870253	-0.200493	-0.200372	0.845936	0.874471	partner_expressed_in_neuron	sol-1|unc-40	27	7	32.4441	21.9498	0.676541	-0.56375	-0.575078	0.572564	0.732221	partner_expressed_in_neuron	sol-1|unc-40|scl-10|oig-1
ced-1	PVC	3	30	5	4.83377	8.30241	1.71759	0.780382	0.62452	0.557841	0.658957	partner_not_expressed_in_neuron	NA	27	7	6.69711	6.39139	0.954352	-0.0674072	-0.0811273	0.936352	0.966354	partner_not_expressed_in_neuron	NA
Y51H4A.25	PVC	3	30	5	0.458682	0	2.18016e-09	-28.7729	-1	0.325582	0.475472	no_documented_extracellular_binding_partners	NA	NA	NA	NA	NA	NA	NA	NA	NA	NA	NA	NA
ndnf-1	PVC	3	30	5	0.688798	0.492371	0.714826	-0.484336	-0.231997	0.818603	0.861912	partner_not_expressed_in_neuron	NA	27	7	1.39972	2.69455	1.92507	0.944912	0.596324	0.564062	0.724834	partner_not_expressed_in_neuron	NA
daf-2	PVC	3	30	5	62.8678	109.236	1.73755	0.79705	1.3221	0.250369	0.475472	partner_expressed_in_neuron	daf-2|casy-1	27	7	22.4832	23.3934	1.04048	0.0572514	0.0673649	0.947916	0.970945	partner_expressed_in_neuron	daf-2|casy-1
egas-1	PVC	3	30	5	24.8772	0	4.01974e-11	-34.5341	-1	0.325582	0.475472	no_documented_extracellular_binding_partners	NA	NA	NA	NA	NA	NA	NA	NA	NA	NA	NA	NA
egas-3	PVC	3	30	5	14.0387	0	7.12316e-11	-33.7087	-1	0.325582	0.475472	no_documented_extracellular_binding_partners	NA	27	7	0.0597212	0	1.67445e-08	-25.8317	-1	0.326527	0.52323	no_documented_extracellular_binding_partners	NA
Y69H2.3	PVC	3	30	5	0.103831	0	9.63105e-09	-26.6297	-1	0.325582	0.475472	no_documented_extracellular_binding_partners	NA	27	7	0.97556	0	1.02505e-09	-29.8617	-1	0.326527	0.52323	no_documented_extracellular_binding_partners	NA
mab-7	PVC	3	30	5	1.00263	0	9.97376e-10	-29.9011	-1.57893	0.125199	0.458752	no_documented_extracellular_binding_partners	NA	27	7	1.79203	0.952184	0.531343	-0.912286	-0.704917	0.486018	0.658402	no_documented_extracellular_binding_partners	NA
irld-19	PVC	3	30	5	1.97667	0	5.05902e-10	-30.8804	-1	0.325582	0.475472	no_documented_extracellular_binding_partners	NA	NA	NA	NA	NA	NA	NA	NA	NA	NA	NA	NA
irld-62	PVC	3	30	5	0.896171	0	1.11586e-09	-29.7392	-1	0.325582	0.475472	no_documented_extracellular_binding_partners	NA	NA	NA	NA	NA	NA	NA	NA	NA	NA	NA	NA
let-23	PVC	3	30	5	27.0385	0	3.69844e-11	-34.6543	-1	0.325582	0.475472	partner_not_expressed_in_neuron	NA	27	7	11.1516	0	8.9673e-11	-33.3765	-1	0.326527	0.52323	partner_not_expressed_in_neuron	NA
irld-65	PVC	3	30	5	0.827185	0	1.20892e-09	-29.6236	-1.29223	0.206481	0.475472	no_documented_extracellular_binding_partners	NA	27	7	0.822299	0.528713	0.64297	-0.637177	-0.426352	0.675703	0.802981	no_documented_extracellular_binding_partners	NA
lgx-1	PVC	3	30	5	2.10386	0	4.75316e-10	-30.9704	-1	0.325582	0.475472	partner_not_expressed_in_neuron	NA	27	7	0.458684	0	2.18015e-09	-28.7729	-1	0.326527	0.52323	partner_not_expressed_in_neuron	NA
gon-1	PVC	3	30	5	1.87253	337.261	180.11	7.49273	2.26354	0.0863298	0.409931	no_documented_extracellular_binding_partners	NA	27	7	30.7825	78.9867	2.56596	1.3595	1.13416	0.283563	0.52323	no_documented_extracellular_binding_partners	NA
F28B4.3	PVC	3	30	5	0.105014	4.20733	40.0646	5.32425	1.10002	0.333031	0.480846	partner_not_expressed_in_neuron	NA	NA	NA	NA	NA	NA	NA	NA	NA	NA	NA	NA
irg-7	PVC	3	30	5	1.35357	5.97113	4.4114	2.14124	0.770594	0.483373	0.595939	no_documented_extracellular_binding_partners	NA	NA	NA	NA	NA	NA	NA	NA	NA	NA	NA	NA
ten-1	PVC	3	30	5	184.171	233.251	1.26649	0.340839	0.309158	0.770096	0.818606	partner_not_expressed_in_neuron	NA	27	7	71.1499	77.9035	1.09492	0.130827	0.113408	0.912362	0.948001	partner_expressed_in_neuron	lron-11
T01D3.1	PVC	3	30	5	237.347	33.1298	0.139584	-2.84079	-3.72559	0.00123687	0.12182	no_documented_extracellular_binding_partners	NA	27	7	148.628	61.3231	0.412594	-1.27721	-2.34267	0.0291277	0.52323	no_documented_extracellular_binding_partners	NA
mec-1	PVC	3	30	5	190.737	0	5.24283e-12	-37.4728	-1.18346	0.24624	0.475472	no_documented_extracellular_binding_partners	NA	27	7	277.636	0	3.60183e-12	-38.0144	-1.45244	0.158342	0.52323	no_documented_extracellular_binding_partners	NA
Y64G10A.7	PVC	3	30	5	28.7559	0	3.47755e-11	-34.7431	-1.53777	0.134947	0.46121	no_documented_extracellular_binding_partners	NA	27	7	10.0479	0	9.95229e-11	-33.2262	-1.39667	0.174322	0.52323	no_documented_extracellular_binding_partners	NA
sol-1	PVC	3	30	5	78.3646	411.119	5.24623	2.39128	3.13027	0.0270062	0.398533	partner_not_expressed_in_neuron	NA	27	7	59.9116	244.949	4.0885	2.03157	2.46807	0.0440549	0.52323	partner_not_expressed_in_neuron	NA
C34F6.10	PVC	3	30	5	105.403	204.021	1.93562	0.952799	0.819254	0.454861	0.576584	no_documented_extracellular_binding_partners	NA	27	7	146.136	162.828	1.11422	0.156038	0.28397	0.782068	0.874076	no_documented_extracellular_binding_partners	NA
ost-1	PVC	3	30	5	31.9195	10.4265	0.326649	-1.61418	-2.00358	0.0533863	0.406424	no_documented_extracellular_binding_partners	NA	27	7	29.8396	8.22511	0.275644	-1.85912	-1.4752	0.150967	0.52323	no_documented_extracellular_binding_partners	NA
phg-1	PVC	3	30	5	0.914571	0	1.09341e-09	-29.7685	-1.67791	0.104112	0.43523	partner_expressed_in_neuron	dep-1	NA	NA	NA	NA	NA	NA	NA	NA	NA	NA	NA
mig-13	PVC	3	30	5	4.99892	0	2.00043e-10	-32.219	-1.19528	0.241661	0.475472	partner_not_expressed_in_neuron	NA	27	7	7.08487	0	1.41146e-10	-32.7221	-1.16089	0.256235	0.52323	partner_not_expressed_in_neuron	NA
flr-2	PVC	3	30	5	3.77669	0	2.64782e-10	-31.8145	-1	0.325582	0.475472	partner_not_expressed_in_neuron	NA	27	7	15.7953	0	6.33099e-11	-33.8788	-1	0.326527	0.52323	partner_not_expressed_in_neuron	NA
irld-38	PVC	3	30	5	0.229889	0	4.34993e-09	-27.7764	-1	0.325582	0.475472	no_documented_extracellular_binding_partners	NA	NA	NA	NA	NA	NA	NA	NA	NA	NA	NA	NA
neto-1	PVC	3	30	5	12.3451	88.8846	7.20001	2.848	3.13639	0.028464	0.398533	partner_expressed_in_neuron	lron-13	27	7	13.4561	127.861	9.50205	3.24824	3.32552	0.0149095	0.52323	partner_expressed_in_neuron	lron-13
plx-2	PVC	3	30	5	46.6905	101.032	2.16387	1.11361	1.54362	0.18231	0.475472	partner_expressed_in_neuron	mab-20	27	7	24.9814	105.752	4.23323	2.08176	1.25101	0.256339	0.52323	partner_expressed_in_neuron	mab-20
sol-2	PVC	3	30	5	22.7607	175.526	7.71181	2.94707	2.90943	0.0418839	0.406424	no_documented_extracellular_binding_partners	NA	27	7	41.2199	192.389	4.66739	2.22262	2.13897	0.0707815	0.52323	no_documented_extracellular_binding_partners	NA
T02C5.1	PVC	3	30	5	1.36757	6.9166	5.05757	2.33844	0.799376	0.468247	0.588031	partner_expressed_in_neuron	lron-7	NA	NA	NA	NA	NA	NA	NA	NA	NA	NA	NA
svh-2	PVC	3	30	5	22.8206	37.7932	1.6561	0.727792	1.03211	0.335013	0.481135	no_documented_extracellular_binding_partners	NA	27	7	21.7108	25.6288	1.18046	0.239352	0.42728	0.675225	0.802981	no_documented_extracellular_binding_partners	NA
ilc-17.1	PVC	3	30	5	6.71886	0	1.48835e-10	-32.6456	-1.02346	0.314554	0.475472	no_documented_extracellular_binding_partners	NA	27	7	5.14449	0	1.94383e-10	-32.2604	-1.0255	0.314574	0.52323	no_documented_extracellular_binding_partners	NA
T23B12.8	PVC	3	30	5	108.447	0	9.22105e-12	-36.6582	-1	0.325582	0.475472	partner_not_expressed_in_neuron	NA	27	7	235.697	0	4.24273e-12	-37.7781	-1.0833	0.288622	0.52323	partner_not_expressed_in_neuron	NA
ins-18	PVC	3	30	5	309.915	0	3.22669e-12	-38.1731	-2.28037	0.0301203	0.398533	partner_not_expressed_in_neuron	NA	27	7	345.287	0	2.89614e-12	-38.329	-1.55579	0.131847	0.52323	partner_not_expressed_in_neuron	NA
T28F3.8	PVC	3	30	5	1.20964	0	8.26689e-10	-30.1719	-1.45299	0.156963	0.475472	no_documented_extracellular_binding_partners	NA	27	7	0.508472	0.246787	0.485349	-1.0429	-0.602357	0.551687	0.715848	no_documented_extracellular_binding_partners	NA
plx-1	PVC	3	30	5	19.6469	27.6496	1.40732	0.492954	0.343306	0.741374	0.800684	partner_expressed_in_neuron	casy-1|sax-3|smp-1	27	7	12.4583	25.2291	2.02509	1.01798	1.19406	0.256638	0.52323	partner_expressed_in_neuron	casy-1|sax-3|smp-1
Y69A2AR.31	PVC	3	30	5	35.3599	133.411	3.77293	1.91569	0.937951	0.399595	0.544902	no_documented_extracellular_binding_partners	NA	27	7	32.0539	97.3416	3.03681	1.60256	0.775196	0.466001	0.645606	no_documented_extracellular_binding_partners	NA
mab-20	PVC	3	30	5	99.0457	233.236	2.35483	1.23563	1.97306	0.111268	0.435397	partner_expressed_in_neuron	mab-20|efn-4|plx-2	27	7	262.056	461.216	1.75999	0.815567	1.7037	0.12662	0.52323	partner_expressed_in_neuron	mab-20
Y95B8A.6	PVC	3	30	5	4.41207	0	2.26651e-10	-32.0388	-2.04378	0.0501517	0.406424	no_documented_extracellular_binding_partners	NA	27	7	5.93815	1.27799	0.215217	-2.21614	-1.50662	0.141736	0.52323	no_documented_extracellular_binding_partners	NA
lev-10	PVC	3	30	5	1.27678	3.31659	2.59762	1.37719	0.604289	0.576154	0.667646	no_documented_extracellular_binding_partners	NA	27	7	4.38032	4.47831	1.02237	0.0319182	0.0243712	0.980816	0.981239	no_documented_extracellular_binding_partners	NA
daf-28	PVC	3	30	5	186.247	0	5.36921e-12	-37.4384	-1.89171	0.0685546	0.409215	partner_not_expressed_in_neuron	NA	27	7	100.636	0	9.93678e-12	-36.5504	-1	0.326527	0.52323	partner_not_expressed_in_neuron	NA
Y71H2AM.10	PVC	3	30	5	87.3639	154.409	1.76742	0.821645	0.867762	0.432384	0.562823	no_documented_extracellular_binding_partners	NA	27	7	162.143	201.323	1.24164	0.312245	0.511325	0.624872	0.77671	no_documented_extracellular_binding_partners	NA
scl-10	PVC	3	30	5	8.15787	0.919767	0.112746	-3.14885	-0.881668	0.385035	0.533948	partner_expressed_in_neuron	efn-4	27	7	2.01294	0	4.96785e-10	-30.9067	-2.26822	0.0318546	0.52323	partner_not_expressed_in_neuron	NA
eva-1	PVC	3	30	5	68.1681	24.5692	0.360421	-1.47225	-1.805	0.0864781	0.409931	partner_not_expressed_in_neuron	NA	27	7	57.1598	125.576	2.19692	1.13548	0.764578	0.471074	0.649253	partner_not_expressed_in_neuron	NA
unc-129	PVC	3	30	5	14.8407	0	6.73824e-11	-33.7888	-1.29072	0.206995	0.475472	no_documented_extracellular_binding_partners	NA	27	7	12.4407	0	8.03812e-11	-33.5344	-1	0.326527	0.52323	no_documented_extracellular_binding_partners	NA
epi-1	PVC	3	30	5	2.93529	3.74901	1.27722	0.353007	0.310931	0.762221	0.814859	no_documented_extracellular_binding_partners	NA	NA	NA	NA	NA	NA	NA	NA	NA	NA	NA	NA
emb-9	PVC	3	30	5	2.46856	0	4.05095e-10	-31.201	-1	0.325582	0.475472	no_documented_extracellular_binding_partners	NA	27	7	1.64948	0.404585	0.24528	-2.0275	-0.786717	0.437798	0.629482	no_documented_extracellular_binding_partners	NA
let-2	PVC	3	30	5	6.65498	8.46365	1.27178	0.346846	0.23116	0.827196	0.862328	no_documented_extracellular_binding_partners	NA	NA	NA	NA	NA	NA	NA	NA	NA	NA	NA	NA
cle-1	PVC	3	30	5	70.7931	0	1.41257e-11	-36.0429	-2.14545	0.0404213	0.406424	partner_not_expressed_in_neuron	NA	27	7	101.491	127.814	1.25936	0.332692	0.218645	0.831993	0.895993	partner_not_expressed_in_neuron	NA
egl-20	PVC	3	30	5	0.611206	0	1.63611e-09	-29.1871	-1	0.325582	0.475472	partner_expressed_in_neuron	cam-1	27	7	0.376753	0	2.65426e-09	-28.489	-1	0.326527	0.52323	partner_expressed_in_neuron	cam-1
cwn-1	PVC	3	30	5	17.0582	0	5.8623e-11	-33.9897	-1.92641	0.063905	0.406424	partner_expressed_in_neuron	cam-1	27	7	16.7591	0	5.96692e-11	-33.9642	-1.68084	0.104771	0.52323	partner_expressed_in_neuron	cam-1
cwn-2	PVC	3	30	5	7.83756	0	1.27591e-10	-32.8678	-1.35795	0.184953	0.475472	no_documented_extracellular_binding_partners	NA	27	7	147.123	0	6.79702e-12	-37.0982	-1	0.326527	0.52323	no_documented_extracellular_binding_partners	NA
ddr-2	PVC	3	30	5	12.5496	15.124	1.20513	0.269194	0.232129	0.823605	0.861912	no_documented_extracellular_binding_partners	NA	27	7	17.3862	4.17575	0.240175	-2.05784	-1.85114	0.0748604	0.52323	no_documented_extracellular_binding_partners	NA
mom-2	PVC	3	30	5	1.95421	0	5.11715e-10	-30.8639	-1	0.325582	0.475472	partner_expressed_in_neuron	cam-1	27	7	1.46712	0	6.81608e-10	-30.4503	-1.071	0.29401	0.52323	partner_expressed_in_neuron	cam-1
stg-1	PVC	3	30	5	5.10771	39.569	7.74692	2.95362	0.86863	0.433582	0.562823	no_documented_extracellular_binding_partners	NA	27	7	41.7212	38.819	0.930439	-0.104017	-0.0631272	0.950557	0.970945	no_documented_extracellular_binding_partners	NA
stg-2	PVC	3	30	5	38.836	241.506	6.21862	2.63659	2.40801	0.0706086	0.409215	no_documented_extracellular_binding_partners	NA	27	7	67.3428	250.579	3.72094	1.89567	1.8299	0.106074	0.52323	no_documented_extracellular_binding_partners	NA
cni-1	PVC	3	30	5	10.2221	21.4864	2.10196	1.07174	1.12649	0.319059	0.475472	no_documented_extracellular_binding_partners	NA	27	7	43.7531	55.471	1.26782	0.342349	0.689533	0.511617	0.68387	no_documented_extracellular_binding_partners	NA
cam-1	PVP	3	32	5	61.4342	50.61	0.823807	-0.279621	-0.632612	0.541173	0.689229	partner_not_expressed_in_neuron	NA	24	7	37.6353	37.7656	1.00346	0.00498591	0.00725932	0.994335	0.994335	partner_not_expressed_in_neuron	NA
egl-15	PVP	3	32	5	3.06408	0	3.26362e-10	-31.5128	-1.21062	0.23519	0.513241	partner_not_expressed_in_neuron	NA	24	7	0.710956	2.77407	3.90189	1.96417	0.737579	0.487729	0.724931	partner_not_expressed_in_neuron	NA
ver-3	PVP	3	32	5	0.493174	0	2.02768e-09	-28.8775	-1	0.325053	0.513241	partner_not_expressed_in_neuron	NA	24	7	28.701	0	3.4842e-11	-34.7404	-1.03776	0.310169	0.637902	partner_not_expressed_in_neuron	NA
clr-1	PVP	3	32	5	30.8645	7.88192	0.255372	-1.96933	-1.95578	0.0675714	0.513241	partner_not_expressed_in_neuron	NA	24	7	20.4007	19.4756	0.954655	-0.0669481	-0.101925	0.919929	0.981258	partner_expressed_in_neuron	rig-1
ptp-3	PVP	3	32	5	204.413	179	0.875678	-0.191527	-0.299335	0.775738	0.841162	partner_not_expressed_in_neuron	NA	24	7	135.433	199.389	1.47223	0.558005	1.34359	0.204092	0.637902	partner_not_expressed_in_neuron	NA
ptp-4	PVP	3	32	5	41.8777	16.6531	0.397661	-1.33039	-1.08192	0.29792	0.513241	partner_expressed_in_neuron	T19D12.6|fmil-1|F09F9.4	24	7	31.1613	32.5445	1.04439	0.062657	0.0600279	0.953075	0.983428	partner_expressed_in_neuron	T19D12.6|F09F9.4
dig-1	PVP	3	32	5	74.9319	0	1.33455e-11	-36.1249	-1.67377	0.104238	0.513241	no_documented_extracellular_binding_partners	NA	24	7	105.553	5.5679	0.0527497	-4.24469	-1.50042	0.146924	0.637902	no_documented_extracellular_binding_partners	NA
him-4	PVP	3	32	5	35.8391	0	2.79025e-11	-35.0608	-1.3829	0.176575	0.513241	partner_not_expressed_in_neuron	NA	24	7	21.0887	0	4.74187e-11	-34.2958	-1.06461	0.298102	0.637902	partner_not_expressed_in_neuron	NA
unc-52	PVP	3	32	5	5.95289	0	1.67986e-10	-32.4709	-1.28247	0.209186	0.513241	no_documented_extracellular_binding_partners	NA	NA	NA	NA	NA	NA	NA	NA	NA	NA	NA	NA
igcm-1	PVP	3	32	5	2.95507	48.9472	16.5638	4.04996	1.20715	0.293586	0.513241	partner_not_expressed_in_neuron	NA	24	7	0.176942	38.5256	217.729	7.76639	1.49284	0.186082	0.637902	partner_not_expressed_in_neuron	NA
igcm-2	PVP	3	32	5	11.429	0	8.7497e-11	-33.412	-3.14183	0.00367942	0.422059	partner_not_expressed_in_neuron	NA	24	7	12.4113	4.0341	0.325036	-1.62133	-1.34299	0.192496	0.637902	partner_not_expressed_in_neuron	NA
igcm-3	PVP	3	32	5	47.4639	14.822	0.312279	-1.67909	-1.56318	0.127502	0.513241	partner_not_expressed_in_neuron	NA	24	7	13.3272	19.7633	1.48293	0.568453	0.910115	0.383529	0.651999	partner_not_expressed_in_neuron	NA
igcm-4	PVP	3	32	5	31.1689	8.65484	0.277676	-1.84853	-1.77489	0.0855315	0.513241	partner_not_expressed_in_neuron	NA	24	7	15.4794	18.8796	1.21966	0.28648	0.164546	0.873137	0.961511	partner_not_expressed_in_neuron	NA
oig-1	PVP	3	32	5	114.669	690.383	6.02067	2.58992	1.88291	0.129558	0.513241	partner_expressed_in_neuron	fmil-1|casy-1	24	7	67.139	192.167	2.86222	1.51713	1.45479	0.189992	0.637902	partner_expressed_in_neuron	casy-1
oig-2	PVP	3	32	5	12.0581	4.22867	0.350691	-1.51173	-1.0948	0.281272	0.513241	no_documented_extracellular_binding_partners	NA	24	7	6.2629	5.45681	0.871291	-0.198773	-0.192842	0.848495	0.953997	no_documented_extracellular_binding_partners	NA
oig-4	PVP	3	32	5	15.539	95.2754	6.13135	2.61621	0.831083	0.451452	0.621898	partner_not_expressed_in_neuron	NA	24	7	6.2259	27.1342	4.35827	2.12376	0.782346	0.461563	0.705309	partner_not_expressed_in_neuron	NA
oig-5	PVP	3	32	5	103.342	377.595	3.65384	1.86941	1.85269	0.132037	0.513241	no_documented_extracellular_binding_partners	NA	24	7	279.522	252.535	0.90345	-0.146484	-0.187058	0.85519	0.953997	no_documented_extracellular_binding_partners	NA
oig-8	PVP	3	32	5	158.965	0	6.29071e-12	-37.2099	-1.14659	0.260324	0.513241	no_documented_extracellular_binding_partners	NA	24	7	12.802	0	7.81125e-11	-33.5757	-1	0.327716	0.637902	no_documented_extracellular_binding_partners	NA
rig-1	PVP	3	32	5	28.6153	54.6412	1.90951	0.933205	1.37291	0.199895	0.513241	partner_expressed_in_neuron	clr-1	24	7	16.889	26.0016	1.53956	0.622521	0.693936	0.500703	0.728968	partner_expressed_in_neuron	clr-1
rig-3	PVP	3	32	5	68.7625	175.514	2.55246	1.35189	0.840445	0.44464	0.618829	partner_expressed_in_neuron	cam-1	24	7	72.9322	157.467	2.15909	1.11043	1.15025	0.284074	0.637902	partner_expressed_in_neuron	cam-1
rig-4	PVP	3	32	5	4.60267	0	2.17265e-10	-32.0998	-1.37093	0.180242	0.513241	no_documented_extracellular_binding_partners	NA	24	7	4.10237	0	2.43761e-10	-31.9338	-1.20116	0.241912	0.637902	no_documented_extracellular_binding_partners	NA
rig-5	PVP	3	32	5	95.0759	74.6453	0.785112	-0.349029	-0.261304	0.797625	0.851934	partner_expressed_in_neuron	T19D12.6|hmr-1|ptp-3	24	7	207.105	15.2353	0.0735629	-3.76488	-1.4371	0.163819	0.637902	partner_expressed_in_neuron	T19D12.6|hmr-1|ptp-3
rig-6	PVP	3	32	5	86.7684	198.323	2.28566	1.19261	1.19538	0.285729	0.513241	no_documented_extracellular_binding_partners	NA	24	7	55.6331	37.187	0.668433	-0.581146	-0.79737	0.437303	0.687433	no_documented_extracellular_binding_partners	NA
ncam-1	PVP	3	32	5	173.905	325.065	1.86921	0.902432	0.528363	0.622437	0.740344	partner_not_expressed_in_neuron	NA	24	7	223.689	239.055	1.06869	0.0958481	0.0823395	0.935726	0.983428	partner_expressed_in_neuron	lron-7
sax-3	PVP	3	32	5	74.0948	95.6901	1.29146	0.368998	0.429942	0.686677	0.793867	partner_not_expressed_in_neuron	NA	24	7	41.5798	84.6806	2.03658	1.02615	1.35	0.214441	0.637902	partner_expressed_in_neuron	syg-1
sax-7	PVP	3	32	5	176.724	220.79	1.24935	0.321175	0.755014	0.473254	0.633474	partner_expressed_in_neuron	sax-7	24	7	244.811	390.184	1.59382	0.672487	0.91346	0.391699	0.658913	partner_expressed_in_neuron	sax-7
lad-2	PVP	3	32	5	106.354	99.9158	0.939462	-0.090093	-0.104726	0.918435	0.94288	partner_not_expressed_in_neuron	NA	24	7	44.7197	8.19796	0.183319	-2.44757	-1.31347	0.200217	0.637902	partner_not_expressed_in_neuron	NA
syg-1	PVP	3	32	5	45.2991	69.4896	1.53402	0.617313	0.790593	0.464069	0.630676	partner_expressed_in_neuron	syg-2	24	7	29.2125	18.7902	0.643227	-0.636601	-0.699418	0.495202	0.72808	partner_expressed_in_neuron	syg-2|syg-1
syg-2	PVP	3	32	5	37.701	0	2.65245e-11	-35.1339	-2.88021	0.00714696	0.422059	partner_expressed_in_neuron	syg-2	24	7	13.5765	2.37135	0.174666	-2.51733	-1.6444	0.111374	0.637902	partner_expressed_in_neuron	syg-2|syg-1
unc-40	PVP	3	32	5	38.1523	162.705	4.26461	2.09241	2.05235	0.10688	0.513241	partner_expressed_in_neuron	fmil-1	24	7	52.4196	81.4941	1.55465	0.63659	0.693073	0.510787	0.728968	partner_not_expressed_in_neuron	NA
unc-5	PVP	3	32	5	7.80317	44.3294	5.68095	2.50613	0.811497	0.460078	0.630563	partner_not_expressed_in_neuron	NA	24	7	10.595	11.3484	1.07111	0.0991015	0.0531489	0.958392	0.983428	partner_not_expressed_in_neuron	NA
wrk-1	PVP	3	32	5	36.6764	46.1001	1.25694	0.32992	0.359656	0.732826	0.822138	partner_not_expressed_in_neuron	NA	24	7	18.0982	31.7292	1.75317	0.809962	0.960945	0.35854	0.637902	partner_not_expressed_in_neuron	NA
zig-1	PVP	3	32	5	120.362	193.451	1.60725	0.684591	1.32481	0.224016	0.513241	no_documented_extracellular_binding_partners	NA	24	7	45.9763	83.6051	1.81844	0.862699	1.6015	0.14436	0.637902	no_documented_extracellular_binding_partners	NA
zig-2	PVP	3	32	5	2.71688	0.853884	0.314289	-1.66984	-0.654164	0.517307	0.665109	partner_not_expressed_in_neuron	NA	24	7	836.864	0	1.19494e-12	-39.6062	-1.0587	0.30073	0.637902	partner_not_expressed_in_neuron	NA
zig-3	PVP	3	32	5	9.45404	0	1.05775e-10	-33.1383	-1	0.325053	0.513241	partner_not_expressed_in_neuron	NA	24	7	48.5527	0	2.05962e-11	-35.4988	-1	0.327716	0.637902	partner_not_expressed_in_neuron	NA
zig-4	PVP	3	32	5	87.7841	0	1.13916e-11	-36.3532	-1.04899	0.302292	0.513241	partner_not_expressed_in_neuron	NA	24	7	0	88.8166	8.88166e+10	36.3701	1	0.355918	0.637902	partner_expressed_in_neuron	mab-20
zig-5	PVP	3	32	5	186.56	266.383	1.42787	0.513861	0.294263	0.779312	0.841657	partner_not_expressed_in_neuron	NA	24	7	149.366	330.237	2.21093	1.14465	0.742802	0.475966	0.719238	partner_not_expressed_in_neuron	NA
zig-7	PVP	3	32	5	1.00782	0	9.92244e-10	-29.9086	-1.34629	0.18797	0.513241	no_documented_extracellular_binding_partners	NA	NA	NA	NA	NA	NA	NA	NA	NA	NA	NA	NA
zig-8	PVP	3	32	5	203.266	348.944	1.71668	0.779625	0.533022	0.618136	0.738481	partner_not_expressed_in_neuron	NA	24	7	122.278	202.149	1.65319	0.725256	0.43994	0.671995	0.843081	partner_not_expressed_in_neuron	NA
zig-9	PVP	3	32	5	1.66039	0	6.0227e-10	-30.6289	-1.353	0.185843	0.513241	partner_not_expressed_in_neuron	NA	24	7	0.107856	0	9.27165e-09	-26.6845	-1.41303	0.171037	0.637902	partner_not_expressed_in_neuron	NA
zig-10	PVP	3	32	5	11.7881	2.02343	0.17165	-2.54246	-2.29215	0.0288038	0.482395	partner_expressed_in_neuron	zig-10	24	7	4.31646	4.53171	1.04987	0.0702067	0.0633694	0.950656	0.983428	partner_not_expressed_in_neuron	NA
igeg-1	PVP	3	32	5	25.3109	18.2397	0.720626	-0.472677	-0.301407	0.765925	0.83387	no_documented_extracellular_binding_partners	NA	24	7	13.6792	13.4843	0.985751	-0.0207054	-0.0125209	0.990171	0.993825	no_documented_extracellular_binding_partners	NA
igeg-2	PVP	3	32	5	3.87655	18.4706	4.7647	2.25239	0.92731	0.404288	0.585778	no_documented_extracellular_binding_partners	NA	24	7	1.80749	12.4182	6.87043	2.7804	1.23055	0.262804	0.637902	no_documented_extracellular_binding_partners	NA
igdb-1	PVP	3	32	5	3.7217	1.79695	0.482829	-1.05041	-0.919351	0.387473	0.580677	no_documented_extracellular_binding_partners	NA	24	7	2.92969	5.81656	1.98538	0.989417	0.564538	0.590983	0.791859	no_documented_extracellular_binding_partners	NA
igdb-2	PVP	3	32	5	6.72792	7.38561	1.09776	0.134556	0.111976	0.914472	0.942395	partner_expressed_in_neuron	zig-5	24	7	5.86452	12.1596	2.07341	1.05201	1.27724	0.242695	0.637902	partner_expressed_in_neuron	zig-5
madd-4	PVP	3	32	5	100.748	0	9.92576e-12	-36.552	-2.84422	0.00781591	0.422059	partner_expressed_in_neuron	sdn-1	24	7	135.027	9.37552	0.0694344	-3.84821	-2.38022	0.025441	0.637902	partner_not_expressed_in_neuron	NA
pxn-1	PVP	3	32	5	8.53106	0	1.17219e-10	-32.9901	-1.72542	0.0944086	0.513241	partner_not_expressed_in_neuron	NA	24	7	17.4208	9.76389	0.560474	-0.83528	-0.737144	0.469855	0.713969	partner_not_expressed_in_neuron	NA
pxn-2	PVP	3	32	5	17.5056	0	5.71246e-11	-34.0271	-1.57108	0.126316	0.513241	partner_not_expressed_in_neuron	NA	24	7	4.46149	0	2.2414e-10	-32.0549	-1.03082	0.313343	0.637902	partner_not_expressed_in_neuron	NA
iglr-1	PVP	3	32	5	24.8832	3.22872	0.129755	-2.94613	-1.4429	0.158342	0.513241	no_documented_extracellular_binding_partners	NA	24	7	22.7894	0	4.388e-11	-34.4076	-1.76835	0.0902656	0.637902	no_documented_extracellular_binding_partners	NA
iglr-2	PVP	3	32	5	21.3931	52.6865	2.46278	1.30029	0.917302	0.410044	0.585778	no_documented_extracellular_binding_partners	NA	24	7	46.6123	36.7481	0.788378	-0.34304	-1.26344	0.225947	0.637902	no_documented_extracellular_binding_partners	NA
iglr-3	PVP	3	32	5	17.5633	0	5.69367e-11	-34.0318	-2.01619	0.0525165	0.513241	no_documented_extracellular_binding_partners	NA	24	7	9.26637	0.630834	0.0680777	-3.87667	-1.07777	0.292176	0.637902	no_documented_extracellular_binding_partners	NA
slt-1	PVP	3	32	5	12.4898	16.6095	1.32985	0.41126	0.19824	0.847072	0.886471	partner_not_expressed_in_neuron	NA	24	7	12.2014	0	8.19576e-11	-33.5063	-1	0.327716	0.637902	partner_not_expressed_in_neuron	NA
tol-1	PVP	3	32	5	45.7965	7.1555	0.156246	-2.67811	-1.86668	0.0703444	0.513241	partner_expressed_in_neuron	lat-1	24	7	11.7969	32.4588	2.75146	1.4602	1.22823	0.260182	0.637902	partner_expressed_in_neuron	lat-1
pan-1	PVP	3	32	5	369.962	419.942	1.13509	0.182812	0.428211	0.688018	0.793867	no_documented_extracellular_binding_partners	NA	24	7	201.934	282.555	1.39925	0.484649	1.92263	0.0810076	0.637902	no_documented_extracellular_binding_partners	NA
egg-6	PVP	3	32	5	0.916665	14.3881	15.6961	3.97234	1.2387	0.282957	0.513241	no_documented_extracellular_binding_partners	NA	24	7	0.0994287	8.38027	84.2842	6.39719	1.27632	0.248997	0.637902	no_documented_extracellular_binding_partners	NA
dma-1	PVP	3	32	5	47.3255	21.2378	0.448761	-1.15598	-0.716756	0.480664	0.636173	partner_expressed_in_neuron	sax-7	24	7	42.1888	0	2.3703e-11	-35.2961	-1.30626	0.204376	0.637902	partner_expressed_in_neuron	sax-7
lron-2	PVP	3	32	5	2.08337	1.43101	0.686874	-0.541883	-0.308715	0.761492	0.832401	no_documented_extracellular_binding_partners	NA	NA	NA	NA	NA	NA	NA	NA	NA	NA	NA	NA
lron-3	PVP	3	32	5	126.207	340.465	2.69768	1.43172	1.74926	0.152071	0.513241	no_documented_extracellular_binding_partners	NA	24	7	133.591	279.616	2.09307	1.06562	1.64923	0.145909	0.637902	no_documented_extracellular_binding_partners	NA
lron-5	PVP	3	32	5	124.46	24.7479	0.198843	-2.3303	-1.72876	0.0930884	0.513241	partner_not_expressed_in_neuron	NA	24	7	198.564	132.564	0.667612	-0.582918	-0.446674	0.658832	0.840276	partner_not_expressed_in_neuron	NA
lron-6	PVP	3	32	5	36.7368	0	2.72207e-11	-35.0965	-1.4504	0.15699	0.513241	partner_not_expressed_in_neuron	NA	24	7	78.2871	0	1.27735e-11	-36.1881	-1.4781	0.152945	0.637902	partner_not_expressed_in_neuron	NA
lron-7	PVP	3	32	5	20.1699	37.1104	1.83989	0.879616	0.56415	0.600735	0.73393	partner_not_expressed_in_neuron	NA	24	7	19.7019	35.1982	1.78654	0.837167	1.11342	0.291574	0.637902	partner_expressed_in_neuron	lron-7|sym-1
lron-9	PVP	3	32	5	153.283	28.6772	0.187087	-2.41822	-1.73167	0.0923124	0.513241	partner_not_expressed_in_neuron	NA	24	7	197.213	40.6009	0.205874	-2.28017	-1.25546	0.220931	0.637902	partner_not_expressed_in_neuron	NA
lron-10	PVP	3	32	5	27.2925	6.98751	0.256023	-1.96565	-2.45332	0.0193186	0.464429	partner_not_expressed_in_neuron	NA	24	7	33.2689	24.3883	0.733066	-0.447984	-0.372163	0.71374	0.878449	partner_expressed_in_neuron	ced-1
lron-11	PVP	3	32	5	16.8222	7.8883	0.468921	-1.09258	-0.731101	0.473932	0.633474	partner_not_expressed_in_neuron	NA	24	7	8.85065	9.61176	1.086	0.119018	0.0733827	0.942186	0.983428	partner_not_expressed_in_neuron	NA
lron-12	PVP	3	32	5	7.22882	1.59333	0.220413	-2.18172	-1.2894	0.205817	0.513241	no_documented_extracellular_binding_partners	NA	24	7	5.1154	2.20765	0.431569	-1.21234	-0.714024	0.480922	0.722711	no_documented_extracellular_binding_partners	NA
lron-13	PVP	3	32	5	1.52308	109.946	72.1863	6.17365	0.986052	0.379911	0.580677	partner_not_expressed_in_neuron	NA	24	7	0	42.355	4.2355e+10	35.3018	1	0.355918	0.637902	partner_not_expressed_in_neuron	NA
lron-14	PVP	3	32	5	37.6306	0	2.65741e-11	-35.1312	-1.32418	0.195125	0.513241	partner_expressed_in_neuron	lron-5	24	7	29.4026	0	3.40106e-11	-34.7752	-1.57037	0.129987	0.637902	partner_expressed_in_neuron	lron-5
lron-15	PVP	3	32	5	20.1684	0	4.95824e-11	-34.2314	-2.76624	0.00947166	0.426225	no_documented_extracellular_binding_partners	NA	24	7	17.4996	0	5.71441e-11	-34.0266	-2.24003	0.0350459	0.637902	no_documented_extracellular_binding_partners	NA
hmr-1	PVP	3	32	5	291.656	330.506	1.13321	0.180409	0.532234	0.606418	0.735016	partner_expressed_in_neuron	hmr-1	24	7	120.312	142.044	1.18063	0.239552	0.516713	0.612501	0.807385	partner_expressed_in_neuron	hmr-1
cdh-4	PVP	3	32	5	193.911	254.821	1.31411	0.394088	0.548307	0.609791	0.735016	no_documented_extracellular_binding_partners	NA	24	7	55.7459	72.6575	1.30337	0.382245	0.671562	0.518506	0.730744	no_documented_extracellular_binding_partners	NA
fmi-1	PVP	3	32	5	433.478	336.605	0.77652	-0.364906	-0.370779	0.715782	0.812021	partner_not_expressed_in_neuron	NA	24	7	108.85	204.687	1.88045	0.911075	1.23112	0.253984	0.637902	partner_not_expressed_in_neuron	NA
casy-1	PVP	3	32	5	1599.7	1583.08	0.989613	-0.0150641	-0.0475476	0.963072	0.970823	partner_expressed_in_neuron	T19D12.6	24	7	981.463	1217.62	1.24061	0.311055	0.7044	0.501281	0.728968	partner_expressed_in_neuron	T19D12.6|daf-2
cdh-1	PVP	3	32	5	27.6741	26.0653	0.941867	-0.086404	-0.0854145	0.934181	0.948229	partner_expressed_in_neuron	dep-1	24	7	16.974	6.20795	0.365733	-1.45114	-1.72044	0.0965338	0.637902	partner_expressed_in_neuron	dep-1
cdh-8	PVP	3	32	5	8.31385	0	1.20281e-10	-32.9529	-1.94665	0.0606879	0.513241	partner_not_expressed_in_neuron	NA	24	7	2.84919	0	3.50977e-10	-31.4079	-1.25041	0.223723	0.637902	partner_not_expressed_in_neuron	NA
cdh-9	PVP	3	32	5	0.772574	0	1.29437e-09	-29.5251	-1.43755	0.160579	0.513241	partner_expressed_in_neuron	cdh-8	24	7	1.85193	4.43128	2.39279	1.25869	0.639189	0.54439	0.763268	partner_expressed_in_neuron	cdh-8
cdh-12	PVP	3	32	5	13.4511	0	7.43432e-11	-33.647	-2.34165	0.0258016	0.464429	no_documented_extracellular_binding_partners	NA	24	7	2.02598	3.21024	1.58453	0.664056	0.343789	0.739968	0.891032	no_documented_extracellular_binding_partners	NA
nrx-1	PVP	3	32	5	181.666	131.821	0.725621	-0.462713	-0.901912	0.382882	0.580677	partner_not_expressed_in_neuron	NA	24	7	118.182	91.2782	0.772355	-0.372664	-0.778887	0.44481	0.687433	partner_not_expressed_in_neuron	NA
nlr-1	PVP	3	32	5	34.7304	21.0518	0.606147	-0.72226	-0.68086	0.507792	0.659154	partner_expressed_in_neuron	ptp-3	24	7	28.5413	36.3454	1.27343	0.348722	0.493539	0.626815	0.81576	partner_expressed_in_neuron	ptp-3
bam-2	PVP	3	32	5	20.2469	0	4.93904e-11	-34.237	-2.37222	0.0240702	0.464429	partner_expressed_in_neuron	casy-1	24	7	11.6709	0	8.56832e-11	-33.4422	-1.38714	0.178695	0.637902	partner_expressed_in_neuron	casy-1
lat-1	PVP	3	32	5	63.8678	47.2943	0.740503	-0.433423	-0.471124	0.651524	0.764833	partner_expressed_in_neuron	tol-1	24	7	38.3234	21.7049	0.56636	-0.820208	-1.25692	0.218896	0.637902	partner_expressed_in_neuron	tol-1
lat-2	PVP	3	32	5	0.0944893	0	1.05832e-08	-26.4936	-1	0.325053	0.513241	no_documented_extracellular_binding_partners	NA	NA	NA	NA	NA	NA	NA	NA	NA	NA	NA	NA
nlg-1	PVP	3	32	5	42.601	141.547	3.32262	1.73232	1.37836	0.231782	0.513241	partner_expressed_in_neuron	nrx-1	24	7	19.0104	40.0818	2.10841	1.07616	1.13687	0.282453	0.637902	partner_expressed_in_neuron	madd-4|nrx-1
glit-1	PVP	3	32	5	3.15087	0.611698	0.194136	-2.36486	-2.50391	0.0203256	0.464429	no_documented_extracellular_binding_partners	NA	24	7	0.7745	1.51957	1.962	0.972329	0.804996	0.442357	0.687433	no_documented_extracellular_binding_partners	NA
clc-1	PVP	3	32	5	1.54596	5.77512	3.73562	1.90135	0.725703	0.50686	0.659154	no_documented_extracellular_binding_partners	NA	24	7	0.738534	0	1.35403e-09	-29.4601	-1.43346	0.165181	0.637902	no_documented_extracellular_binding_partners	NA
clc-2	PVP	3	32	5	1.56797	0	6.37769e-10	-30.5462	-1.75415	0.0892874	0.513241	no_documented_extracellular_binding_partners	NA	24	7	0.0492822	1.57961	32.0522	5.00235	0.96833	0.370207	0.641377	no_documented_extracellular_binding_partners	NA
clc-3	PVP	3	32	5	124.68	56.8642	0.456082	-1.13263	-0.842708	0.41336	0.587406	no_documented_extracellular_binding_partners	NA	24	7	110.226	31.8388	0.28885	-1.79161	-1.10152	0.280325	0.637902	no_documented_extracellular_binding_partners	NA
vab-9	PVP	3	32	5	39.676	9.07302	0.228678	-2.12861	-2.47944	0.018122	0.464429	no_documented_extracellular_binding_partners	NA	24	7	23.6246	16.4971	0.698301	-0.51808	-0.755541	0.459337	0.705309	no_documented_extracellular_binding_partners	NA
hic-1	PVP	3	32	5	0	589.056	5.89056e+11	39.0996	1.17836	0.303966	0.513241	no_documented_extracellular_binding_partners	NA	24	7	0	1037.78	1.03778e+12	39.9166	1.18071	0.282397	0.637902	no_documented_extracellular_binding_partners	NA
C54G4.4	PVP	3	32	5	0.373656	0	2.67626e-09	-28.4771	-1.73154	0.0932977	0.513241	no_documented_extracellular_binding_partners	NA	24	7	4.16583	0.0623227	0.0149604	-6.0627	-1.03298	0.31235	0.637902	no_documented_extracellular_binding_partners	NA
crb-1	PVP	3	32	5	1.73166	0	5.7748e-10	-30.6895	-1.56961	0.126658	0.513241	no_documented_extracellular_binding_partners	NA	24	7	4.01863	0	2.48841e-10	-31.9041	-1.63995	0.114623	0.637902	no_documented_extracellular_binding_partners	NA
eat-20	PVP	3	32	5	2.8313	0	3.53194e-10	-31.3988	-1.76702	0.0870694	0.513241	no_documented_extracellular_binding_partners	NA	24	7	9.85248	0	1.01497e-10	-33.1978	-1	0.327716	0.637902	no_documented_extracellular_binding_partners	NA
zig-11	PVP	3	32	5	18.0319	26.2238	1.4543	0.540322	0.575571	0.577484	0.718528	no_documented_extracellular_binding_partners	NA	24	7	11.0167	7.86309	0.71374	-0.486529	-0.483382	0.635801	0.823514	no_documented_extracellular_binding_partners	NA
zig-12	PVP	3	32	5	2.5721	3.18999	1.24023	0.310602	0.255753	0.807195	0.854677	no_documented_extracellular_binding_partners	NA	24	7	2.72339	2.19819	0.807154	-0.309083	-0.171001	0.865411	0.956877	no_documented_extracellular_binding_partners	NA
ina-1	PVP	3	32	5	9.54047	6.69112	0.70134	-0.511813	-0.529659	0.607791	0.735016	no_documented_extracellular_binding_partners	NA	24	7	19.1423	11.0247	0.575932	-0.796029	-0.914925	0.375691	0.642692	no_documented_extracellular_binding_partners	NA
pat-2	PVP	3	32	5	7.96224	0	1.25593e-10	-32.8905	-1.66477	0.106035	0.513241	no_documented_extracellular_binding_partners	NA	24	7	7.57072	6.88754	0.90976	-0.136443	-0.13588	0.893365	0.971981	no_documented_extracellular_binding_partners	NA
pat-3	PVP	3	32	5	21.5881	0	4.63219e-11	-34.3295	-2.537	0.0164301	0.464429	no_documented_extracellular_binding_partners	NA	24	7	41.5942	15.2391	0.366375	-1.44861	-1.61254	0.118268	0.637902	no_documented_extracellular_binding_partners	NA
sdn-1	PVP	3	32	5	97.6251	140.793	1.44218	0.528253	1.29903	0.224269	0.513241	partner_not_expressed_in_neuron	NA	24	7	37.2672	72.977	1.95821	0.969535	1.60753	0.145327	0.637902	partner_expressed_in_neuron	madd-4
C48E7.6	PVP	3	32	5	2.29817	0	4.35128e-10	-31.0978	-1.74637	0.0906496	0.513241	no_documented_extracellular_binding_partners	NA	24	7	4.32574	1.822	0.4212	-1.24742	-0.533414	0.597889	0.797186	no_documented_extracellular_binding_partners	NA
mua-3	PVP	3	32	5	5.07374	0	1.97093e-10	-32.2404	-1.36592	0.181793	0.513241	no_documented_extracellular_binding_partners	NA	24	7	4.30152	0	2.32476e-10	-32.0022	-1.26643	0.218035	0.637902	no_documented_extracellular_binding_partners	NA
let-805	PVP	3	32	5	1.83564	2.06438	1.12461	0.169427	0.099457	0.923955	0.944954	no_documented_extracellular_binding_partners	NA	24	7	0.483897	0.0795964	0.16449	-2.60392	-0.824431	0.417749	0.674475	no_documented_extracellular_binding_partners	NA
dgn-1	PVP	3	32	5	27.2444	8.7134	0.319824	-1.64465	-1.26827	0.217831	0.513241	partner_not_expressed_in_neuron	NA	24	7	28.6029	7.66106	0.267842	-1.90055	-1.91849	0.0650867	0.637902	partner_not_expressed_in_neuron	NA
hpo-30	PVP	3	32	5	12.0166	12.1169	1.00835	0.0119929	0.0103375	0.992005	0.992005	partner_not_expressed_in_neuron	NA	24	7	14.3286	19.1759	1.33829	0.420395	0.311323	0.76039	0.899244	partner_not_expressed_in_neuron	NA
clc-5	PVP	3	32	5	0.207102	0	4.82854e-09	-27.6258	-1	0.325053	0.513241	no_documented_extracellular_binding_partners	NA	NA	NA	NA	NA	NA	NA	NA	NA	NA	NA	NA
tsp-3	PVP	3	32	5	3.70062	0	2.70225e-10	-31.7851	-1.23655	0.225541	0.513241	no_documented_extracellular_binding_partners	NA	24	7	2.33345	0	4.28549e-10	-31.1198	-1	0.327716	0.637902	no_documented_extracellular_binding_partners	NA
tsp-4	PVP	3	32	5	6.10133	0	1.63899e-10	-32.5065	-1.17538	0.24879	0.513241	no_documented_extracellular_binding_partners	NA	24	7	12.6932	0	7.87825e-11	-33.5633	-1.77801	0.0886272	0.637902	no_documented_extracellular_binding_partners	NA
tsp-6	PVP	3	32	5	20.8596	0	4.79395e-11	-34.28	-2.24198	0.0322584	0.482395	no_documented_extracellular_binding_partners	NA	24	7	5.14895	5.33997	1.0371	0.0525524	0.0651613	0.948679	0.983428	no_documented_extracellular_binding_partners	NA
tsp-7	PVP	3	32	5	266.329	76.6929	0.287963	-1.79605	-1.6322	0.114997	0.513241	no_documented_extracellular_binding_partners	NA	24	7	441.802	189.957	0.429959	-1.21773	-1.36357	0.185062	0.637902	no_documented_extracellular_binding_partners	NA
tsp-8	PVP	3	32	5	57.0009	16.1246	0.282883	-1.82172	-1.24082	0.224193	0.513241	no_documented_extracellular_binding_partners	NA	24	7	41.7006	76.3311	1.83046	0.872203	0.626788	0.548013	0.764408	no_documented_extracellular_binding_partners	NA
tsp-9	PVP	3	32	5	12.2654	24.5849	2.00441	1.00318	1.47682	0.170902	0.513241	no_documented_extracellular_binding_partners	NA	24	7	11.659	16.1287	1.38336	0.46818	0.523948	0.6086	0.807385	no_documented_extracellular_binding_partners	NA
tsp-11	PVP	3	32	5	4.02236	0.591992	0.147175	-2.76439	-1.64973	0.108044	0.513241	no_documented_extracellular_binding_partners	NA	24	7	4.83656	1.06273	0.219728	-2.18621	-1.41029	0.169246	0.637902	no_documented_extracellular_binding_partners	NA
tsp-12	PVP	3	32	5	13.8186	4.8842	0.353451	-1.50042	-1.46898	0.157969	0.513241	no_documented_extracellular_binding_partners	NA	24	7	8.09018	2.90106	0.358591	-1.47959	-1.80391	0.0817793	0.637902	no_documented_extracellular_binding_partners	NA
tsp-13	PVP	3	32	5	0.118809	0	8.4169e-09	-26.8241	-1	0.325053	0.513241	no_documented_extracellular_binding_partners	NA	NA	NA	NA	NA	NA	NA	NA	NA	NA	NA	NA
tsp-14	PVP	3	32	5	20.5497	28.1929	1.37194	0.456215	0.380671	0.714571	0.812021	no_documented_extracellular_binding_partners	NA	24	7	9.20699	27.5222	2.98927	1.57979	1.39231	0.208644	0.637902	no_documented_extracellular_binding_partners	NA
tsp-15	PVP	3	32	5	2.93152	0	3.4112e-10	-31.449	-1.52264	0.137986	0.513241	no_documented_extracellular_binding_partners	NA	NA	NA	NA	NA	NA	NA	NA	NA	NA	NA	NA
tsp-16	PVP	3	32	5	1.28971	8.89764	6.89893	2.78637	0.947529	0.395171	0.580677	no_documented_extracellular_binding_partners	NA	24	7	0.907153	6.06477	6.6855	2.74104	0.865197	0.419067	0.674475	no_documented_extracellular_binding_partners	NA
tsp-20	PVP	3	32	5	35.6735	6.6292	0.18583	-2.42795	-2.34657	0.0247384	0.464429	no_documented_extracellular_binding_partners	NA	24	7	19.6878	10.7776	0.547427	-0.869261	-0.863569	0.397697	0.659197	no_documented_extracellular_binding_partners	NA
tsp-21	PVP	3	32	5	40.1471	0	2.49084e-11	-35.2246	-2.58511	0.0146632	0.464429	no_documented_extracellular_binding_partners	NA	24	7	25.2558	4.04104	0.160004	-2.64382	-1.63814	0.112985	0.637902	no_documented_extracellular_binding_partners	NA
C24H10.1	PVP	3	32	5	17.9302	7.2332	0.403408	-1.30969	-0.974132	0.343324	0.535824	no_documented_extracellular_binding_partners	NA	24	7	11.2951	11.5122	1.01922	0.0274723	0.0158552	0.987622	0.993825	no_documented_extracellular_binding_partners	NA
K10D6.2	PVP	3	32	5	31.8593	0	3.1388e-11	-34.891	-2.01512	0.052634	0.513241	no_documented_extracellular_binding_partners	NA	24	7	12.6951	0	7.87708e-11	-33.5635	-2.27326	0.0326664	0.637902	no_documented_extracellular_binding_partners	NA
Y67A10A.9	PVP	3	32	5	0.397704	0.638521	1.60552	0.68304	0.342143	0.744158	0.822138	no_documented_extracellular_binding_partners	NA	NA	NA	NA	NA	NA	NA	NA	NA	NA	NA	NA
T05E11.2	PVP	3	32	5	2.36309	9.43092	3.99093	1.99672	0.86962	0.431938	0.607413	no_documented_extracellular_binding_partners	NA	24	7	0	2.30707	2.30707e+09	31.1034	1	0.355918	0.637902	no_documented_extracellular_binding_partners	NA
vab-1	PVP	3	32	5	53.4864	97.1198	1.81578	0.860593	1.21213	0.276749	0.513241	partner_not_expressed_in_neuron	NA	24	7	44.2534	60.7484	1.37274	0.457057	0.381804	0.713554	0.878449	partner_not_expressed_in_neuron	NA
lin-17	PVP	3	32	5	14.3987	20.8087	1.44517	0.531243	0.456139	0.6648	0.773689	partner_expressed_in_neuron	cam-1	24	7	2.71296	4.99578	1.84145	0.880845	0.441143	0.672605	0.843081	partner_expressed_in_neuron	cam-1
lon-2	PVP	3	32	5	61.8037	338.601	5.47865	2.45382	2.13966	0.0931082	0.513241	no_documented_extracellular_binding_partners	NA	24	7	47.1897	136.673	2.89625	1.53419	1.4686	0.17464	0.637902	no_documented_extracellular_binding_partners	NA
smp-1	PVP	3	32	5	12.0197	31.8581	2.65049	1.40626	0.610265	0.572237	0.718528	partner_not_expressed_in_neuron	NA	24	7	14.4259	50.5929	3.50708	1.81027	0.984616	0.359554	0.637902	partner_not_expressed_in_neuron	NA
smp-2	PVP	3	32	5	0.230927	0	4.33037e-09	-27.7829	-1	0.325053	0.513241	partner_not_expressed_in_neuron	NA	24	7	0.605085	0.435348	0.719482	-0.47497	-0.317957	0.755676	0.897571	partner_not_expressed_in_neuron	NA
vab-2	PVP	3	32	5	19.9099	5.64064	0.283308	-1.81956	-1.4519	0.159468	0.513241	partner_not_expressed_in_neuron	NA	24	7	4.94476	3.46426	0.700592	-0.513354	-0.347654	0.733738	0.890968	partner_not_expressed_in_neuron	NA
efn-2	PVP	3	32	5	119.692	62.5035	0.522204	-0.937316	-1.57591	0.125583	0.513241	partner_not_expressed_in_neuron	NA	24	7	59.6027	22.5777	0.378803	-1.40048	-2.20192	0.0359862	0.637902	partner_not_expressed_in_neuron	NA
efn-4	PVP	3	32	5	36.3996	88.6956	2.43672	1.28494	0.913574	0.40959	0.585778	partner_expressed_in_neuron	lad-2	24	7	41.0987	78.5991	1.91245	0.93542	0.689238	0.511869	0.728968	partner_expressed_in_neuron	mab-20|scl-10
cfz-2	PVP	3	32	5	29.8914	38.0999	1.27461	0.350059	0.335969	0.746014	0.822138	no_documented_extracellular_binding_partners	NA	24	7	14.5077	12.9153	0.890238	-0.167738	-0.192662	0.85056	0.953997	no_documented_extracellular_binding_partners	NA
mom-5	PVP	3	32	5	36.3673	10.999	0.302443	-1.72526	-1.42764	0.168512	0.513241	no_documented_extracellular_binding_partners	NA	24	7	6.15581	2.92415	0.475023	-1.07393	-0.953362	0.349949	0.637902	no_documented_extracellular_binding_partners	NA
mig-1	PVP	3	32	5	39.0559	0	2.56043e-11	-35.1848	-1.41372	0.167407	0.513241	no_documented_extracellular_binding_partners	NA	24	7	66.1312	0	1.51215e-11	-35.9446	-1.43886	0.16366	0.637902	no_documented_extracellular_binding_partners	NA
B0507.1	PVP	3	32	5	5.32225	4.40239	0.827167	-0.27375	-0.229376	0.822031	0.863612	partner_not_expressed_in_neuron	NA	24	7	3.22487	0.792354	0.245701	-2.02503	-0.82963	0.414259	0.674475	partner_not_expressed_in_neuron	NA
C25E10.7	PVP	3	32	5	67.7706	0	1.47557e-11	-35.9799	-1.14012	0.262968	0.513241	partner_not_expressed_in_neuron	NA	24	7	25.351	0	3.94462e-11	-34.5613	-1	0.327716	0.637902	partner_not_expressed_in_neuron	NA
C25E10.8	PVP	3	32	5	31.6576	8.89878	0.281095	-1.83087	-1.07859	0.288441	0.513241	partner_not_expressed_in_neuron	NA	24	7	76.4199	0	1.30856e-11	-36.1532	-1.06076	0.299811	0.637902	partner_not_expressed_in_neuron	NA
swm-1	PVP	3	32	5	11.7948	0	8.47834e-11	-33.4574	-1.29299	0.205566	0.513241	no_documented_extracellular_binding_partners	NA	24	7	25.5863	0	3.90834e-11	-34.5747	-1	0.327716	0.637902	no_documented_extracellular_binding_partners	NA
nas-36	PVP	3	32	5	23.8522	20.5585	0.861912	-0.214388	-0.40928	0.697305	0.797764	no_documented_extracellular_binding_partners	NA	24	7	15.9549	14.8526	0.930912	-0.103283	-0.175311	0.86238	0.956877	no_documented_extracellular_binding_partners	NA
C34C6.3	PVP	3	32	5	5.75586	0.375247	0.0651938	-3.93912	-2.21454	0.0339463	0.482395	partner_not_expressed_in_neuron	NA	24	7	3.91533	0	2.55406e-10	-31.8665	-1.14361	0.26455	0.637902	partner_not_expressed_in_neuron	NA
crld-1	PVP	3	32	5	27.0824	59.4541	2.1953	1.13442	1.27228	0.263815	0.513241	no_documented_extracellular_binding_partners	NA	24	7	56.2695	57.3349	1.01893	0.0270603	0.0494154	0.961735	0.983428	no_documented_extracellular_binding_partners	NA
F11C7.2	PVP	3	32	5	1.14048	0	8.76821e-10	-30.087	-2.35692	0.0249235	0.464429	no_documented_extracellular_binding_partners	NA	NA	NA	NA	NA	NA	NA	NA	NA	NA	NA	NA
F11C7.6	PVP	3	32	5	0.639718	0	1.56319e-09	-29.2529	-1.18617	0.244569	0.513241	no_documented_extracellular_binding_partners	NA	NA	NA	NA	NA	NA	NA	NA	NA	NA	NA	NA
F14H12.3	PVP	3	32	5	1.15987	1.30501	1.12514	0.170105	0.135608	0.896393	0.927303	no_documented_extracellular_binding_partners	NA	24	7	2.29115	23.8447	10.4073	3.37953	0.89977	0.402304	0.659197	no_documented_extracellular_binding_partners	NA
F15B9.8	PVP	3	32	5	63.5945	0	1.57246e-11	-35.8882	-2.22326	0.0336222	0.482395	partner_not_expressed_in_neuron	NA	24	7	9.69539	7.10448	0.732769	-0.44857	-0.323398	0.749267	0.893863	partner_not_expressed_in_neuron	NA
F35D2.3	PVP	3	32	5	9.28221	0.990815	0.106743	-3.22778	-1.67265	0.103799	0.513241	partner_not_expressed_in_neuron	NA	24	7	0.100687	2.52941	25.1216	4.65086	0.959434	0.374278	0.642692	partner_not_expressed_in_neuron	NA
kal-1	PVP	3	32	5	14.1556	21.9513	1.55072	0.632935	0.891137	0.395721	0.580677	partner_expressed_in_neuron	tol-1|sax-7|sdn-1	24	7	14.8258	23.4561	1.58211	0.661849	0.573878	0.579433	0.784108	partner_expressed_in_neuron	tol-1|sax-7
M03F4.6	PVP	3	32	5	60.4718	102.347	1.69247	0.759133	0.968835	0.382991	0.580677	no_documented_extracellular_binding_partners	NA	24	7	24.0252	23.5339	0.979551	-0.0298081	-0.0333433	0.974198	0.988739	no_documented_extracellular_binding_partners	NA
dpy-31	PVP	3	32	5	0.758529	0	1.31834e-09	-29.4986	-1.23231	0.227098	0.513241	partner_not_expressed_in_neuron	NA	NA	NA	NA	NA	NA	NA	NA	NA	NA	NA	NA
T25F10.3	PVP	3	32	5	2.9574	0	3.38134e-10	-31.4617	-1.2265	0.229246	0.513241	partner_expressed_in_neuron	T12A7.2	24	7	2.06206	4.29976	2.08518	1.06017	0.678592	0.511886	0.728968	partner_expressed_in_neuron	T12A7.2
lag-2	PVP	3	32	5	7.68235	0	1.30169e-10	-32.8389	-1.24799	0.22138	0.513241	partner_not_expressed_in_neuron	NA	24	7	0.570604	0	1.75253e-09	-29.0879	-1	0.327716	0.637902	partner_expressed_in_neuron	lin-12
ins-1	PVP	3	32	5	122.252	94.2769	0.771166	-0.374887	-0.265359	0.79933	0.851934	partner_expressed_in_neuron	zig-5	24	7	78.6823	52.5908	0.668395	-0.581227	-0.446536	0.661099	0.840276	partner_expressed_in_neuron	zig-5
irld-34	PVP	3	32	5	33.6919	0	2.96808e-11	-34.9717	-1.70044	0.0990618	0.513241	no_documented_extracellular_binding_partners	NA	24	7	43.3346	0	2.30762e-11	-35.3348	-1.46302	0.156994	0.637902	no_documented_extracellular_binding_partners	NA
Y53H1B.2	PVP	3	32	5	4.85198	24.7632	5.10373	2.35155	0.801659	0.467168	0.630676	no_documented_extracellular_binding_partners	NA	NA	NA	NA	NA	NA	NA	NA	NA	NA	NA	NA
unc-6	PVP	3	32	5	120.31	302.221	2.51202	1.32885	0.90112	0.408111	0.585778	partner_expressed_in_neuron	unc-40	24	7	104.868	84.2957	0.80383	-0.315037	-0.24664	0.807432	0.9306	partner_expressed_in_neuron	unc-40
kpc-1	PVP	3	32	5	90.3946	150.607	1.66611	0.736481	0.421012	0.69447	0.797764	no_documented_extracellular_binding_partners	NA	24	7	84.5212	54.3766	0.643349	-0.636327	-0.790147	0.440046	0.687433	no_documented_extracellular_binding_partners	NA
lect-2	PVP	3	32	5	1.13404	4.20622	3.70907	1.89106	1.11196	0.314211	0.513241	partner_expressed_in_neuron	fmil-1|sax-7	24	7	3.89377	4.93246	1.26676	0.341139	0.300325	0.769827	0.902556	partner_expressed_in_neuron	sax-7
mnr-1	PVP	3	32	5	3.00283	74.694	24.8745	4.6366	1.55623	0.194381	0.513241	partner_expressed_in_neuron	sax-7	24	7	2.51658	61.726	24.5277	4.61634	1.03034	0.342438	0.637902	partner_expressed_in_neuron	sax-7
clec-41	PVP	3	32	5	1.84607	0	5.4169e-10	-30.7818	-1.50873	0.141493	0.513241	partner_not_expressed_in_neuron	NA	24	7	0.334258	0	2.9917e-09	-28.3164	-1.26551	0.21836	0.637902	partner_not_expressed_in_neuron	NA
C02B8.12	PVP	3	32	5	4.43773	0	2.2534e-10	-32.0472	-1.22743	0.228902	0.513241	partner_not_expressed_in_neuron	NA	24	7	0	46.3673	4.63673e+10	35.4324	1	0.355918	0.637902	partner_not_expressed_in_neuron	NA
adm-2	PVP	3	32	5	18.672	22.7922	1.22066	0.287664	0.328258	0.754968	0.828623	no_documented_extracellular_binding_partners	NA	24	7	12.1938	18.0296	1.47859	0.564221	1.05314	0.317605	0.637902	no_documented_extracellular_binding_partners	NA
let-756	PVP	3	32	5	2.85327	1.08837	0.381448	-1.39044	-0.986533	0.334969	0.525823	no_documented_extracellular_binding_partners	NA	24	7	4.51328	3.36182	0.744873	-0.424934	-0.254046	0.801308	0.928782	no_documented_extracellular_binding_partners	NA
C05D12.2	PVP	3	32	5	4.47714	6.88762	1.5384	0.621428	0.356249	0.735911	0.822138	no_documented_extracellular_binding_partners	NA	24	7	2.39347	8.10532	3.38644	1.75977	0.682578	0.517414	0.730744	no_documented_extracellular_binding_partners	NA
B0393.5	PVP	3	32	5	3.70205	2.47755	0.669236	-0.579413	-0.340354	0.738203	0.822138	partner_not_expressed_in_neuron	NA	24	7	20.8223	0	4.80255e-11	-34.2774	-1.61817	0.119259	0.637902	partner_not_expressed_in_neuron	NA
C02B10.3	PVP	3	32	5	179.17	161.451	0.901104	-0.150234	-0.453768	0.660684	0.772228	no_documented_extracellular_binding_partners	NA	24	7	87.2039	190.84	2.18844	1.1299	1.12141	0.302679	0.637902	no_documented_extracellular_binding_partners	NA
C11H1.5	PVP	3	32	5	0.816218	0	1.22516e-09	-29.6044	-1.74126	0.091556	0.513241	no_documented_extracellular_binding_partners	NA	NA	NA	NA	NA	NA	NA	NA	NA	NA	NA	NA
C16B8.4	PVP	3	32	5	29.5484	0	3.38428e-11	-34.7824	-1.46938	0.151807	0.513241	partner_not_expressed_in_neuron	NA	24	7	9.69135	0.442816	0.0456918	-4.45192	-1.20728	0.239513	0.637902	partner_not_expressed_in_neuron	NA
spe-9	PVP	3	32	5	1.03462	2.16657	2.09407	1.06631	0.509313	0.634878	0.748547	partner_not_expressed_in_neuron	NA	24	7	0.477616	0.558219	1.16876	0.224978	0.132202	0.897916	0.973041	partner_not_expressed_in_neuron	NA
nas-37	PVP	3	32	5	20.6623	3.43486	0.166238	-2.58868	-1.40057	0.170259	0.513241	no_documented_extracellular_binding_partners	NA	24	7	18.8354	24.6995	1.31134	0.391037	0.214312	0.834441	0.953647	no_documented_extracellular_binding_partners	NA
C18E9.7	PVP	3	32	5	5.40779	1.11266	0.205751	-2.28103	-1.07835	0.288631	0.513241	no_documented_extracellular_binding_partners	NA	24	7	5.35776	0	1.86645e-10	-32.319	-1.37372	0.182771	0.637902	no_documented_extracellular_binding_partners	NA
C23H4.8	PVP	3	32	5	4.13818	0	2.41652e-10	-31.9463	-1	0.325053	0.513241	partner_expressed_in_neuron	dgn-1	24	7	2.98003	0	3.35567e-10	-31.4727	-1.14808	0.262738	0.637902	partner_expressed_in_neuron	dgn-1
hir-1	PVP	3	32	5	0.336282	0	2.9737e-09	-28.3251	-1	0.325053	0.513241	partner_not_expressed_in_neuron	NA	NA	NA	NA	NA	NA	NA	NA	NA	NA	NA	NA
C27A7.8	PVP	3	32	5	25.5287	0	3.91717e-11	-34.5714	-1.08298	0.287168	0.513241	no_documented_extracellular_binding_partners	NA	24	7	342.384	26.0986	0.0762261	-3.71357	-0.978484	0.337886	0.637902	no_documented_extracellular_binding_partners	NA
C27B7.7	PVP	3	32	5	0.145933	0	6.85248e-09	-27.1207	-1	0.325053	0.513241	no_documented_extracellular_binding_partners	NA	NA	NA	NA	NA	NA	NA	NA	NA	NA	NA	NA
irld-24	PVP	3	32	5	0.430793	0	2.3213e-09	-28.6824	-1	0.325053	0.513241	no_documented_extracellular_binding_partners	NA	24	7	4.56991	0	2.18823e-10	-32.0895	-1.15464	0.260094	0.637902	no_documented_extracellular_binding_partners	NA
ZK856.6	PVP	3	32	5	356.147	0	2.80783e-12	-38.3737	-1.09918	0.280151	0.513241	partner_expressed_in_neuron	trk-1	24	7	34.5394	316.163	9.1537	3.19435	0.901884	0.401062	0.659197	partner_expressed_in_neuron	trk-1
C49C3.4	PVP	3	32	5	0.603237	0	1.65772e-09	-29.1681	-1	0.325053	0.513241	no_documented_extracellular_binding_partners	NA	24	7	0.278687	9.85281	35.3543	5.14381	0.971326	0.368841	0.641377	no_documented_extracellular_binding_partners	NA
mec-9	PVP	3	32	5	13.6037	0	7.35092e-11	-33.6633	-1.56941	0.126705	0.513241	no_documented_extracellular_binding_partners	NA	24	7	11.3952	0	8.77565e-11	-33.4077	-1.20004	0.242338	0.637902	no_documented_extracellular_binding_partners	NA
C53A5.13	PVP	3	32	5	3.32188	0	3.01034e-10	-31.6294	-3.73958	0.000749079	0.202251	no_documented_extracellular_binding_partners	NA	24	7	1.59612	1.70401	1.0676	0.0943688	0.0578193	0.955223	0.983428	no_documented_extracellular_binding_partners	NA
lam-2	PVP	3	32	5	4.43679	2.53516	0.571394	-0.807442	-0.549831	0.587676	0.727856	no_documented_extracellular_binding_partners	NA	24	7	0.530366	1.61894	3.05249	1.60999	1.13474	0.296025	0.637902	no_documented_extracellular_binding_partners	NA
dex-1	PVP	3	32	5	2.45591	0	4.0718e-10	-31.1936	-1.49131	0.145987	0.513241	partner_not_expressed_in_neuron	NA	NA	NA	NA	NA	NA	NA	NA	NA	NA	NA	NA
pqn-25	PVP	3	32	5	4.66992	0	2.14137e-10	-32.1208	-1.23893	0.224672	0.513241	partner_not_expressed_in_neuron	NA	24	7	3.75394	0	2.66387e-10	-31.8058	-1.17059	0.253748	0.637902	partner_not_expressed_in_neuron	NA
trk-1	PVP	3	32	5	70.5326	52.5685	0.745307	-0.424093	-0.723869	0.49264	0.645693	partner_not_expressed_in_neuron	NA	24	7	47.2457	48.8826	1.03465	0.0491388	0.10401	0.918529	0.981258	partner_not_expressed_in_neuron	NA
irld-2	PVP	3	32	5	4.41601	0	2.26449e-10	-32.0401	-1.30733	0.200714	0.513241	no_documented_extracellular_binding_partners	NA	24	7	4.58132	0	2.18278e-10	-32.0931	-1.20481	0.240528	0.637902	no_documented_extracellular_binding_partners	NA
F09F9.4	PVP	3	32	5	9.10748	9.93847	1.09124	0.125972	0.0883306	0.932448	0.948229	partner_not_expressed_in_neuron	NA	24	7	8.06687	5.93084	0.735209	-0.443773	-0.364907	0.722864	0.88433	partner_not_expressed_in_neuron	NA
irld-30	PVP	3	32	5	3.74637	0	2.66925e-10	-31.8028	-1	0.325053	0.513241	no_documented_extracellular_binding_partners	NA	24	7	6.62559	0	1.5093e-10	-32.6254	-1	0.327716	0.637902	no_documented_extracellular_binding_partners	NA
irld-31	PVP	3	32	5	1.10986	0	9.01014e-10	-30.0477	-1	0.325053	0.513241	no_documented_extracellular_binding_partners	NA	24	7	3.77587	0	2.6484e-10	-31.8142	-1	0.327716	0.637902	no_documented_extracellular_binding_partners	NA
F19C6.3	PVP	3	32	5	64.9197	65.9633	1.01607	0.0230064	0.0274222	0.978783	0.982422	no_documented_extracellular_binding_partners	NA	24	7	33.54	29.0354	0.865695	-0.20807	-0.207128	0.838157	0.953886	no_documented_extracellular_binding_partners	NA
F21A3.11	PVP	3	32	5	0.617204	0	1.62021e-09	-29.2012	-1.69897	0.0993399	0.513241	partner_not_expressed_in_neuron	NA	24	7	0.323019	0	3.0958e-09	-28.267	-1	0.327716	0.637902	partner_not_expressed_in_neuron	NA
F28C1.3	PVP	3	32	5	43.1409	44.2483	1.02567	0.0365639	0.0481036	0.963632	0.970823	no_documented_extracellular_binding_partners	NA	24	7	23.957	30.4062	1.2692	0.343918	0.603421	0.562028	0.777909	no_documented_extracellular_binding_partners	NA
F30H5.3	PVP	3	32	5	0.897546	0	1.11415e-09	-29.7414	-1.9343	0.0622493	0.513241	no_documented_extracellular_binding_partners	NA	NA	NA	NA	NA	NA	NA	NA	NA	NA	NA	NA
atrn-1	PVP	3	32	5	17.499	10.2918	0.588136	-0.765779	-0.908805	0.400413	0.584386	no_documented_extracellular_binding_partners	NA	24	7	13.7108	9.00726	0.656945	-0.606156	-0.954149	0.353624	0.637902	no_documented_extracellular_binding_partners	NA
nas-39	PVP	3	32	5	4.54118	0	2.20207e-10	-32.0804	-1.30508	0.201471	0.513241	partner_not_expressed_in_neuron	NA	24	7	5.27229	0	1.89671e-10	-32.2958	-1.04344	0.307587	0.637902	partner_not_expressed_in_neuron	NA
F40F11.4	PVP	3	32	5	17.6299	25.2426	1.43181	0.51784	0.516289	0.629499	0.745459	no_documented_extracellular_binding_partners	NA	24	7	11.7882	11.0201	0.934841	-0.0972076	-0.13973	0.890866	0.971981	no_documented_extracellular_binding_partners	NA
agr-1	PVP	3	32	5	225.899	62.9199	0.278531	-1.84409	-1.27262	0.212868	0.513241	partner_not_expressed_in_neuron	NA	24	7	229.894	26.7433	0.116329	-3.10372	-1.73686	0.0945692	0.637902	partner_expressed_in_neuron	sol-1
dep-1	PVP	3	32	5	87.9915	72.4648	0.823544	-0.280083	-0.337901	0.742788	0.822138	partner_not_expressed_in_neuron	NA	24	7	43.0586	32.2163	0.748196	-0.418512	-0.510372	0.614444	0.807385	partner_not_expressed_in_neuron	NA
F46G10.2	PVP	3	32	5	4.76193	23.0084	4.83173	2.27254	0.857351	0.438436	0.613356	no_documented_extracellular_binding_partners	NA	24	7	4.40013	4.28152	0.973045	-0.0394213	-0.0232681	0.981699	0.992647	no_documented_extracellular_binding_partners	NA
F53C11.9	PVP	3	32	5	3.00408	0	3.32881e-10	-31.4843	-1.77784	0.0852415	0.513241	partner_not_expressed_in_neuron	NA	NA	NA	NA	NA	NA	NA	NA	NA	NA	NA	NA
F58E6.13	PVP	3	32	5	4.42023	1.20355	0.272282	-1.87683	-1.89531	0.0788205	0.513241	partner_expressed_in_neuron	B0393.5|ptp-3	24	7	1.65606	2.87337	1.73507	0.794993	0.561225	0.589325	0.791859	partner_expressed_in_neuron	B0393.5|ptp-3
irld-10	PVP	3	32	5	7.51202	0	1.3312e-10	-32.8066	-1	0.325053	0.513241	no_documented_extracellular_binding_partners	NA	24	7	0.673032	0	1.48581e-09	-29.3261	-1	0.327716	0.637902	no_documented_extracellular_binding_partners	NA
H42K12.3	PVP	3	32	5	3.56032	1.34673	0.378261	-1.40255	-1.39701	0.173633	0.513241	partner_not_expressed_in_neuron	NA	24	7	3.43315	1.57954	0.460085	-1.12003	-0.868498	0.392441	0.658913	partner_expressed_in_neuron	sym-1
apx-1	PVP	3	32	5	0.658379	9.54641	14.4999	3.85797	1.02227	0.363999	0.564827	no_documented_extracellular_binding_partners	NA	24	7	0.159551	0	6.26757e-09	-27.2494	-1	0.327716	0.637902	no_documented_extracellular_binding_partners	NA
R05G6.9	PVP	3	32	5	3.38022	0.558794	0.165313	-2.59673	-1.28974	0.205798	0.513241	partner_not_expressed_in_neuron	NA	NA	NA	NA	NA	NA	NA	NA	NA	NA	NA	NA
lin-12	PVP	3	32	5	2.44105	27.9892	11.4661	3.5193	1.79788	0.142428	0.513241	partner_not_expressed_in_neuron	NA	24	7	0.0952668	0	1.04968e-08	-26.5055	-1	0.327716	0.637902	partner_not_expressed_in_neuron	NA
nas-23	PVP	3	32	5	0.0348503	0	2.86942e-08	-25.0547	-1	0.325053	0.513241	partner_not_expressed_in_neuron	NA	NA	NA	NA	NA	NA	NA	NA	NA	NA	NA	NA
R11G1.1	PVP	3	32	5	15.7173	0	6.36243e-11	-33.8716	-1.4701	0.151613	0.513241	partner_not_expressed_in_neuron	NA	24	7	3.18907	0	3.13571e-10	-31.5705	-1.10949	0.278687	0.637902	partner_not_expressed_in_neuron	NA
T05G5.1	PVP	3	32	5	2.41183	0	4.14623e-10	-31.1675	-1.11431	0.273712	0.513241	partner_expressed_in_neuron	clr-1	24	7	1.65122	0	6.05613e-10	-30.6209	-1.11598	0.275954	0.637902	partner_expressed_in_neuron	sol-1|clr-1|rig-1|oig-4
T12A7.2	PVP	3	32	5	177.869	149.309	0.83943	-0.252517	-0.596061	0.568223	0.718528	partner_not_expressed_in_neuron	NA	24	7	96.1948	65.6815	0.682796	-0.550473	-1.48847	0.157323	0.637902	partner_not_expressed_in_neuron	NA
T13C2.6	PVP	3	32	5	23.6125	13.5	0.571732	-0.80659	-1.43394	0.176927	0.513241	partner_not_expressed_in_neuron	NA	24	7	29.8423	19.3633	0.648854	-0.624035	-0.855693	0.400691	0.659197	partner_not_expressed_in_neuron	NA
T19D12.6	PVP	3	32	5	163.836	238.779	1.45743	0.543426	0.578998	0.59058	0.728112	partner_expressed_in_neuron	casy-1	24	7	172.258	370.543	2.15109	1.10507	1.07336	0.31827	0.637902	partner_expressed_in_neuron	casy-1
T21B6.3	PVP	3	32	5	3.74169	2.03209	0.543093	-0.88073	-0.681693	0.512661	0.662289	no_documented_extracellular_binding_partners	NA	24	7	1.85881	0	5.37979e-10	-30.7917	-1.52288	0.141421	0.637902	no_documented_extracellular_binding_partners	NA
chhy-1	PVP	3	32	5	72.6762	0	1.37597e-11	-36.0808	-1.41284	0.167666	0.513241	partner_not_expressed_in_neuron	NA	24	7	51.555	0	1.93968e-11	-35.5854	-1.35809	0.18761	0.637902	partner_not_expressed_in_neuron	NA
irld-52	PVP	3	32	5	2.1322	0	4.68999e-10	-30.9897	-1.07689	0.289837	0.513241	no_documented_extracellular_binding_partners	NA	24	7	2.87634	0	3.47665e-10	-31.4216	-1	0.327716	0.637902	no_documented_extracellular_binding_partners	NA
irld-15	PVP	3	32	5	2.59775	0	3.84948e-10	-31.2746	-1.53624	0.134626	0.513241	no_documented_extracellular_binding_partners	NA	24	7	3.16475	0	3.15981e-10	-31.5594	-1.47768	0.153059	0.637902	no_documented_extracellular_binding_partners	NA
irld-55	PVP	3	32	5	0.345311	0	2.89594e-09	-28.3633	-1.07132	0.292295	0.513241	no_documented_extracellular_binding_partners	NA	24	7	0.928219	0	1.07733e-09	-29.7899	-1.43302	0.165306	0.637902	no_documented_extracellular_binding_partners	NA
unc-71	PVP	3	32	5	20.699	9.5593	0.461824	-1.11459	-0.891108	0.391974	0.580677	partner_not_expressed_in_neuron	NA	24	7	12.8996	14.6715	1.13736	0.185691	0.253302	0.80244	0.928782	partner_not_expressed_in_neuron	NA
fmil-1	PVP	3	32	5	13.5881	48.1745	3.54534	1.82592	1.15717	0.308688	0.513241	partner_expressed_in_neuron	unc-40	24	7	8.43903	17.0338	2.01846	1.01325	0.731895	0.485729	0.724931	partner_expressed_in_neuron	sol-1|unc-40|scl-10
irld-17	PVP	3	32	5	0.133631	0	7.48332e-09	-26.9937	-1	0.325053	0.513241	no_documented_extracellular_binding_partners	NA	NA	NA	NA	NA	NA	NA	NA	NA	NA	NA	NA
ced-1	PVP	3	32	5	11.1123	3.61638	0.32544	-1.61954	-1.38581	0.184016	0.513241	partner_expressed_in_neuron	lron-10	24	7	5.85993	5.28096	0.901198	-0.150084	-0.153902	0.879625	0.96475	partner_expressed_in_neuron	lron-10
Y51H4A.25	PVP	3	32	5	0.654969	0	1.52679e-09	-29.2869	-1.42005	0.165573	0.513241	no_documented_extracellular_binding_partners	NA	NA	NA	NA	NA	NA	NA	NA	NA	NA	NA	NA
ndnf-1	PVP	3	32	5	0.645748	0.492371	0.762481	-0.391227	-0.188878	0.851967	0.888151	partner_not_expressed_in_neuron	NA	24	7	2.36059	0.648009	0.274511	-1.86506	-1.19071	0.243424	0.637902	partner_not_expressed_in_neuron	NA
daf-2	PVP	3	32	5	69.9122	96.4029	1.37891	0.463532	1.72882	0.113397	0.513241	partner_expressed_in_neuron	casy-1	24	7	23.4549	23.917	1.0197	0.0281477	0.0553175	0.956529	0.983428	partner_expressed_in_neuron	daf-2|casy-1
Y69H2.3	PVP	3	32	5	0.0973414	0	1.02731e-08	-26.5366	-1	0.325053	0.513241	no_documented_extracellular_binding_partners	NA	24	7	0.460702	0	2.1706e-09	-28.7793	-1	0.327716	0.637902	no_documented_extracellular_binding_partners	NA
mab-7	PVP	3	32	5	1.13599	0	8.80288e-10	-30.0813	-1.86306	0.0719536	0.513241	no_documented_extracellular_binding_partners	NA	24	7	1.52498	0	6.55748e-10	-30.5061	-2.68376	0.0132581	0.637902	no_documented_extracellular_binding_partners	NA
irld-19	PVP	3	32	5	1.85313	0	5.39629e-10	-30.7873	-1	0.325053	0.513241	no_documented_extracellular_binding_partners	NA	NA	NA	NA	NA	NA	NA	NA	NA	NA	NA	NA
irld-62	PVP	3	32	5	0.84016	0	1.19025e-09	-29.6461	-1	0.325053	0.513241	no_documented_extracellular_binding_partners	NA	24	7	0.726517	0	1.37643e-09	-29.4364	-1.02603	0.315549	0.637902	no_documented_extracellular_binding_partners	NA
irld-65	PVP	3	32	5	0.704308	0	1.41983e-09	-29.3916	-1.17577	0.248639	0.513241	no_documented_extracellular_binding_partners	NA	24	7	2.24523	1.36106	0.606203	-0.722127	-0.402498	0.690437	0.861463	no_documented_extracellular_binding_partners	NA
gon-1	PVP	3	32	5	25.8858	187.728	7.25215	2.85841	1.35947	0.240565	0.513241	no_documented_extracellular_binding_partners	NA	24	7	13.7368	38.0549	2.77028	1.47003	1.05776	0.314213	0.637902	no_documented_extracellular_binding_partners	NA
F28B4.3	PVP	3	32	5	1.43647	0.755388	0.525865	-0.927235	-0.738705	0.465942	0.630676	partner_not_expressed_in_neuron	NA	NA	NA	NA	NA	NA	NA	NA	NA	NA	NA	NA
irg-7	PVP	3	32	5	2.62794	1.89723	0.721945	-0.47004	-0.339238	0.745006	0.822138	no_documented_extracellular_binding_partners	NA	NA	NA	NA	NA	NA	NA	NA	NA	NA	NA	NA
ten-1	PVP	3	32	5	180.951	203.324	1.12364	0.168181	0.167022	0.873645	0.907246	partner_not_expressed_in_neuron	NA	24	7	93.6045	87.2982	0.932629	-0.100624	-0.0976313	0.924408	0.982183	partner_not_expressed_in_neuron	NA
T01D3.1	PVP	3	32	5	246.602	113.082	0.458561	-1.12481	-1.44613	0.187631	0.513241	no_documented_extracellular_binding_partners	NA	24	7	147.845	204.691	1.3845	0.469367	0.718947	0.491629	0.726756	no_documented_extracellular_binding_partners	NA
mec-1	PVP	3	32	5	3.19867	0	3.1263e-10	-31.5748	-1	0.325053	0.513241	no_documented_extracellular_binding_partners	NA	24	7	2.45043	0	4.08092e-10	-31.1904	-1	0.327716	0.637902	no_documented_extracellular_binding_partners	NA
Y64G10A.7	PVP	3	32	5	10.4597	4.10754	0.392702	-1.34849	-0.565274	0.575507	0.718528	no_documented_extracellular_binding_partners	NA	24	7	35.6863	0	2.8022e-11	-35.0547	-1	0.327716	0.637902	no_documented_extracellular_binding_partners	NA
sol-1	PVP	3	32	5	137.313	244.354	1.77954	0.831502	0.81988	0.450393	0.621898	partner_expressed_in_neuron	agr-1|fmil-1	24	7	108.41	149.648	1.3804	0.465082	0.518359	0.618066	0.808241	partner_expressed_in_neuron	agr-1
C34F6.10	PVP	3	32	5	129.634	102.738	0.792524	-0.335474	-0.708949	0.485394	0.639299	no_documented_extracellular_binding_partners	NA	24	7	117.751	126.645	1.07554	0.105056	0.289903	0.774719	0.904393	no_documented_extracellular_binding_partners	NA
ost-1	PVP	3	32	5	36.1834	14.2515	0.393868	-1.34422	-1.70721	0.0978779	0.513241	no_documented_extracellular_binding_partners	NA	24	7	12.2537	7.46342	0.609076	-0.715305	-0.789836	0.439075	0.687433	no_documented_extracellular_binding_partners	NA
phg-1	PVP	3	32	5	0.334623	0	2.98844e-09	-28.318	-2.09001	0.0449132	0.513241	partner_expressed_in_neuron	dep-1	NA	NA	NA	NA	NA	NA	NA	NA	NA	NA	NA
mig-13	PVP	3	32	5	7.36744	0	1.35732e-10	-32.7785	-1.60748	0.118088	0.513241	partner_not_expressed_in_neuron	NA	24	7	0	23.3558	2.33558e+10	34.4431	1	0.355918	0.637902	partner_not_expressed_in_neuron	NA
irld-38	PVP	3	32	5	0.215521	0	4.63992e-09	-27.6833	-1	0.325053	0.513241	no_documented_extracellular_binding_partners	NA	24	7	1.60393	0	6.2347e-10	-30.579	-1	0.327716	0.637902	no_documented_extracellular_binding_partners	NA
neto-1	PVP	3	32	5	23.2059	67.5845	2.91238	1.5422	1.49808	0.193049	0.513241	partner_not_expressed_in_neuron	NA	24	7	26.2989	77.1805	2.93474	1.55323	1.28178	0.2413	0.637902	partner_not_expressed_in_neuron	NA
plx-2	PVP	3	32	5	55.8881	43.7954	0.783627	-0.351761	-0.548694	0.598294	0.73393	partner_not_expressed_in_neuron	NA	24	7	46.3599	37.0383	0.79893	-0.323859	-0.324672	0.749108	0.893863	partner_expressed_in_neuron	mab-20
sol-2	PVP	3	32	5	45.0948	115.523	2.56177	1.35714	2.57107	0.0365328	0.493192	no_documented_extracellular_binding_partners	NA	24	7	57.4209	147.561	2.56981	1.36166	1.34764	0.215645	0.637902	no_documented_extracellular_binding_partners	NA
T02C5.1	PVP	3	32	5	2.08721	0	4.79108e-10	-30.9589	-1.86305	0.0719549	0.513241	partner_not_expressed_in_neuron	NA	NA	NA	NA	NA	NA	NA	NA	NA	NA	NA	NA
svh-2	PVP	3	32	5	22.484	26.6364	1.18468	0.244499	0.276636	0.790625	0.850474	no_documented_extracellular_binding_partners	NA	24	7	15.874	21.8328	1.37538	0.459833	0.579939	0.578923	0.784108	no_documented_extracellular_binding_partners	NA
ilc-17.1	PVP	3	32	5	6.2969	0	1.58808e-10	-32.552	-1.02307	0.314193	0.513241	no_documented_extracellular_binding_partners	NA	24	7	0.225896	19.3621	85.7125	6.42143	0.988299	0.361165	0.637902	no_documented_extracellular_binding_partners	NA
T23B12.8	PVP	3	32	5	106.792	0	9.36399e-12	-36.636	-1.36256	0.182838	0.513241	partner_not_expressed_in_neuron	NA	24	7	174.721	0	5.7234e-12	-37.3463	-1	0.327716	0.637902	partner_not_expressed_in_neuron	NA
ins-18	PVP	3	32	5	350.509	0	2.85299e-12	-38.3507	-2.15863	0.0387363	0.498038	partner_not_expressed_in_neuron	NA	24	7	180.181	306.555	1.70138	0.766704	0.391404	0.706584	0.877583	partner_not_expressed_in_neuron	NA
T28F3.8	PVP	3	32	5	1.76614	0.222913	0.126215	-2.98605	-1.4494	0.156562	0.513241	no_documented_extracellular_binding_partners	NA	24	7	5.14998	1.22748	0.238347	-2.06886	-0.920238	0.365898	0.641377	no_documented_extracellular_binding_partners	NA
plx-1	PVP	3	32	5	43.5676	12.8841	0.295727	-1.75766	-1.39354	0.176712	0.513241	partner_expressed_in_neuron	casy-1	24	7	14.6769	22.9229	1.56184	0.643246	0.598025	0.563412	0.777909	partner_expressed_in_neuron	casy-1
Y69A2AR.31	PVP	3	32	5	38.4765	114.318	2.97112	1.57101	0.70036	0.5199	0.665275	no_documented_extracellular_binding_partners	NA	24	7	42.5941	52.8342	1.24041	0.310821	0.189931	0.853319	0.953997	no_documented_extracellular_binding_partners	NA
mab-20	PVP	3	32	5	135.85	185.136	1.3628	0.446571	0.756631	0.479455	0.636173	partner_expressed_in_neuron	plx-2	24	7	268.88	244.724	0.910159	-0.135809	-0.337568	0.740343	0.891032	partner_expressed_in_neuron	mab-20|plx-2
Y95B8A.6	PVP	3	32	5	4.58377	11.9009	2.5963	1.37646	0.604886	0.575942	0.718528	no_documented_extracellular_binding_partners	NA	24	7	3.25054	4.84493	1.4905	0.575795	0.445451	0.665613	0.842078	no_documented_extracellular_binding_partners	NA
lev-10	PVP	3	32	5	2.29208	0	4.36285e-10	-31.094	-1.76802	0.0868996	0.513241	no_documented_extracellular_binding_partners	NA	24	7	5.41209	5.04464	0.932105	-0.101436	-0.087593	0.931004	0.983428	no_documented_extracellular_binding_partners	NA
daf-28	PVP	3	32	5	321.045	0	3.11483e-12	-38.224	-1.82068	0.0783209	0.513241	partner_not_expressed_in_neuron	NA	24	7	350.544	0	2.85271e-12	-38.3508	-1.76265	0.091244	0.637902	partner_not_expressed_in_neuron	NA
ins-6	PVP	3	32	5	9.65836	0	1.03537e-10	-33.1691	-1	0.325053	0.513241	partner_not_expressed_in_neuron	NA	NA	NA	NA	NA	NA	NA	NA	NA	NA	NA	NA
Y71H2AM.10	PVP	3	32	5	111.004	101.886	0.917861	-0.123652	-0.248502	0.810476	0.854799	no_documented_extracellular_binding_partners	NA	24	7	162.657	125.039	0.768727	-0.379457	-1.05263	0.304928	0.637902	no_documented_extracellular_binding_partners	NA
scl-10	PVP	3	32	5	7.68569	0.919767	0.119673	-3.06283	-0.87409	0.388614	0.580677	partner_expressed_in_neuron	fmil-1	24	7	2.25839	1.46347	0.648013	-0.625905	-0.463367	0.646916	0.830005	partner_not_expressed_in_neuron	NA
eva-1	PVP	3	32	5	81.8582	39.8688	0.487047	-1.03787	-1.43395	0.16414	0.513241	partner_not_expressed_in_neuron	NA	24	7	80.5202	86.8044	1.07805	0.108417	0.11699	0.908049	0.976243	partner_expressed_in_neuron	madd-4
unc-129	PVP	3	32	5	0	30.3631	3.03631e+10	34.8216	1	0.373901	0.576876	no_documented_extracellular_binding_partners	NA	24	7	0	22.1842	2.21842e+10	34.3688	1	0.355918	0.637902	no_documented_extracellular_binding_partners	NA
epi-1	PVP	3	32	5	2.08411	3.40042	1.63159	0.706282	0.526136	0.614961	0.737953	no_documented_extracellular_binding_partners	NA	NA	NA	NA	NA	NA	NA	NA	NA	NA	NA	NA
let-2	PVP	3	32	5	6.38592	0.32146	0.0503388	-4.31218	-2.96091	0.00569788	0.422059	no_documented_extracellular_binding_partners	NA	NA	NA	NA	NA	NA	NA	NA	NA	NA	NA	NA
cle-1	PVP	3	32	5	55.4001	0	1.80505e-11	-35.6892	-1.91622	0.0645974	0.513241	partner_not_expressed_in_neuron	NA	24	7	42.7208	29.427	0.688822	-0.537798	-0.30314	0.764723	0.900453	partner_not_expressed_in_neuron	NA
lin-44	PVP	3	32	5	1.50342	0	6.65152e-10	-30.4856	-1	0.325053	0.513241	no_documented_extracellular_binding_partners	NA	NA	NA	NA	NA	NA	NA	NA	NA	NA	NA	NA
egl-20	PVP	3	32	5	1.44417	0	6.92439e-10	-30.4276	-1.33324	0.19217	0.513241	partner_expressed_in_neuron	cam-1	24	7	1.45632	0	6.86662e-10	-30.4397	-1.41348	0.170906	0.637902	partner_expressed_in_neuron	cam-1
cwn-1	PVP	3	32	5	4.66527	42.2288	9.05175	3.1782	0.886328	0.424845	0.600566	partner_expressed_in_neuron	cam-1	24	7	5.41115	5.7127	1.05573	0.0782363	0.0440145	0.965628	0.983711	partner_expressed_in_neuron	cam-1
cwn-2	PVP	3	32	5	113.286	0	8.82724e-12	-36.7212	-1.08179	0.287688	0.513241	no_documented_extracellular_binding_partners	NA	NA	NA	NA	NA	NA	NA	NA	NA	NA	NA	NA
ddr-2	PVP	3	32	5	14.137	11.6423	0.823532	-0.280103	-0.259321	0.801449	0.851934	no_documented_extracellular_binding_partners	NA	24	7	8.55126	13.1777	1.54103	0.623891	0.484765	0.640686	0.825908	no_documented_extracellular_binding_partners	NA
mom-2	PVP	3	32	5	0.161789	0	6.18089e-09	-27.2695	-1	0.325053	0.513241	partner_expressed_in_neuron	cam-1	24	7	0.0600082	0.16151	2.69147	1.42839	0.589108	0.572592	0.782639	partner_expressed_in_neuron	cam-1
stg-1	PVP	3	32	5	45.1038	16.2272	0.359774	-1.47484	-1.06875	0.296832	0.513241	no_documented_extracellular_binding_partners	NA	24	7	43.4113	4.90649	0.113023	-3.14531	-1.72445	0.0975238	0.637902	no_documented_extracellular_binding_partners	NA
stg-2	PVP	3	32	5	55.4128	233.959	4.22211	2.07796	1.34548	0.246713	0.513241	no_documented_extracellular_binding_partners	NA	24	7	70.7326	152.942	2.16225	1.11253	1.25761	0.235816	0.637902	no_documented_extracellular_binding_partners	NA
cni-1	PVP	3	32	5	11.3766	16.5701	1.4565	0.542506	0.922949	0.391747	0.580677	no_documented_extracellular_binding_partners	NA	24	7	47.0252	49.4294	1.05113	0.0719351	0.186268	0.855792	0.953997	no_documented_extracellular_binding_partners	NA
cam-1	PVR	Unassigned	24	6	75.9687	129.741	1.70783	0.772161	0.936344	0.387245	0.639464	partner_expressed_in_neuron	cwn-1	23	4	43.9251	72.2998	1.64598	0.718948	0.803561	0.472253	0.623583	partner_expressed_in_neuron	cwn-1|lin-17
egl-15	PVR	Unassigned	24	6	3.4866	0	2.86812e-10	-31.6992	-1.04398	0.307343	0.614265	partner_not_expressed_in_neuron	NA	23	4	0.100225	0	9.97758e-09	-26.5787	-1	0.328183	0.509323	partner_not_expressed_in_neuron	NA
clr-1	PVR	Unassigned	24	6	33.9355	33.5972	0.990033	-0.0144517	-0.0227393	0.982061	0.985989	partner_expressed_in_neuron	rig-1	23	4	20.0328	18.3584	0.916419	-0.125921	-0.21159	0.839722	0.876391	partner_expressed_in_neuron	rig-1
ptp-3	PVR	Unassigned	24	6	231.1	288.53	1.24851	0.320202	0.432365	0.681807	0.815324	partner_not_expressed_in_neuron	NA	23	4	200.573	168.875	0.841964	-0.248169	-0.428824	0.681193	0.785669	partner_not_expressed_in_neuron	NA
ptp-4	PVR	Unassigned	24	6	40.9965	62.7896	1.53158	0.615024	0.379743	0.717319	0.841341	partner_expressed_in_neuron	T19D12.6	23	4	25.035	152.721	6.10029	2.60888	1.21259	0.309797	0.509323	partner_expressed_in_neuron	T19D12.6
dig-1	PVR	Unassigned	24	6	196.269	84.045	0.428213	-1.2236	-0.89871	0.376618	0.626034	no_documented_extracellular_binding_partners	NA	23	4	86.3848	0	1.15761e-11	-36.3301	-1.36104	0.187282	0.509323	no_documented_extracellular_binding_partners	NA
him-4	PVR	Unassigned	24	6	47.1138	0	2.12252e-11	-35.4554	-1.36467	0.18556	0.614265	partner_expressed_in_neuron	him-4	23	4	6.93938	0	1.44105e-10	-32.6922	-1.51691	0.143527	0.509323	partner_not_expressed_in_neuron	NA
unc-52	PVR	Unassigned	24	6	7.33861	0	1.36266e-10	-32.7729	-1.5356	0.13828	0.614265	no_documented_extracellular_binding_partners	NA	23	4	0	19.4937	1.94937e+10	34.1823	1	0.391002	0.572191	no_documented_extracellular_binding_partners	NA
igcm-1	PVR	Unassigned	24	6	4.4287	27.0574	6.10955	2.61107	1.25329	0.26333	0.614265	partner_not_expressed_in_neuron	NA	23	4	1.75408	63.0684	35.9552	5.16813	1.63896	0.199545	0.509323	partner_not_expressed_in_neuron	NA
igcm-2	PVR	Unassigned	24	6	11.3598	0	8.80301e-11	-33.4032	-1.20654	0.239875	0.614265	partner_not_expressed_in_neuron	NA	23	4	3.2103	18.5477	5.77755	2.53046	0.823198	0.469749	0.623583	partner_not_expressed_in_neuron	NA
igcm-3	PVR	Unassigned	24	6	27.6989	29.0165	1.04757	0.0670421	0.0701918	0.946152	0.981339	partner_expressed_in_neuron	igcm-3	23	4	11.6106	6.91691	0.595743	-0.747239	-0.626177	0.56422	0.705333	partner_expressed_in_neuron	igcm-3
igcm-4	PVR	Unassigned	24	6	51.1435	100.826	1.97143	0.979243	1.00344	0.35119	0.62252	partner_expressed_in_neuron	sax-3	23	4	15.8898	9.51689	0.59893	-0.739541	-0.553201	0.599323	0.71979	partner_expressed_in_neuron	sax-3
oig-1	PVR	Unassigned	24	6	136.509	202.08	1.48034	0.565933	0.332781	0.749551	0.849084	partner_expressed_in_neuron	oig-1|casy-1	23	4	125.028	201.959	1.6153	0.691806	0.386837	0.722644	0.790708	partner_expressed_in_neuron	oig-1|casy-1
oig-2	PVR	Unassigned	24	6	1.86377	5.39595	2.89518	1.53365	0.647839	0.544547	0.742834	no_documented_extracellular_binding_partners	NA	23	4	4.93788	0	2.02516e-10	-32.2012	-2.76415	0.0113188	0.23108	no_documented_extracellular_binding_partners	NA
oig-4	PVR	Unassigned	24	6	6.16169	79.3962	12.8854	3.68767	0.921008	0.399065	0.644699	partner_not_expressed_in_neuron	NA	23	4	2.33093	58.5218	25.1067	4.65	1.28933	0.287231	0.509323	partner_not_expressed_in_neuron	NA
oig-5	PVR	Unassigned	24	6	105.793	171.033	1.61667	0.693029	0.458526	0.663902	0.805021	no_documented_extracellular_binding_partners	NA	23	4	244.591	368.164	1.50522	0.589977	0.598871	0.582372	0.710137	no_documented_extracellular_binding_partners	NA
rig-1	PVR	Unassigned	24	6	35.8919	91.5031	2.54941	1.35016	1.1269	0.302547	0.614265	partner_not_expressed_in_neuron	NA	23	4	31.0049	86.725	2.79714	1.48395	1.23138	0.296837	0.509323	partner_not_expressed_in_neuron	NA
rig-3	PVR	Unassigned	24	6	37.8969	77.5128	2.04536	1.03236	0.98684	0.357143	0.62252	partner_expressed_in_neuron	cam-1	23	4	49.459	95.0037	1.92086	0.941749	1.1421	0.296793	0.509323	partner_expressed_in_neuron	cam-1
rig-4	PVR	Unassigned	24	6	0.807795	13.4292	16.6246	4.05525	1.48221	0.197872	0.614265	no_documented_extracellular_binding_partners	NA	NA	NA	NA	NA	NA	NA	NA	NA	NA	NA	NA
rig-5	PVR	Unassigned	24	6	88.423	29.3999	0.332491	-1.58861	-1.02386	0.315061	0.614265	partner_expressed_in_neuron	T19D12.6|hmr-1|ptp-3	23	4	65.3578	0	1.53004e-11	-35.9276	-1.86304	0.0758632	0.509323	partner_expressed_in_neuron	T19D12.6|unc-71|hmr-1|ptp-3
rig-6	PVR	Unassigned	24	6	63.9363	61.7323	0.965528	-0.0506098	-0.0330197	0.974608	0.984333	no_documented_extracellular_binding_partners	NA	23	4	40.2152	18.63	0.463258	-1.11011	-0.889267	0.399477	0.573346	no_documented_extracellular_binding_partners	NA
ncam-1	PVR	Unassigned	24	6	212.378	60.2916	0.283888	-1.81661	-1.31685	0.19864	0.614265	partner_not_expressed_in_neuron	NA	23	4	208.93	348.965	1.67025	0.740062	0.443159	0.681469	0.785669	partner_expressed_in_neuron	lron-7
sax-3	PVR	Unassigned	24	6	109.581	46.0928	0.420626	-1.24939	-2.30143	0.0330781	0.614265	partner_expressed_in_neuron	kal-1	23	4	78.3763	42.7304	0.545196	-0.875153	-2.04909	0.0513969	0.491354	partner_expressed_in_neuron	kal-1
sax-7	PVR	Unassigned	24	6	205.129	258.586	1.2606	0.334116	1.08824	0.298432	0.614265	partner_expressed_in_neuron	kal-1|sax-7	23	4	300.792	320.941	1.06699	0.0935426	0.194444	0.852097	0.88544	partner_expressed_in_neuron	kal-1|sax-7
lad-2	PVR	Unassigned	24	6	92.1052	45.4569	0.493533	-1.01878	-0.805723	0.435906	0.658577	partner_not_expressed_in_neuron	NA	23	4	40.8962	0	2.44522e-11	-35.2512	-1.67489	0.108114	0.509323	partner_not_expressed_in_neuron	NA
syg-1	PVR	Unassigned	24	6	46.2676	5.34287	0.115477	-3.11432	-3.43405	0.00187641	0.23549	partner_expressed_in_neuron	sax-3	23	4	26.8096	8.22876	0.306934	-1.704	-1.54498	0.149093	0.509323	partner_expressed_in_neuron	sax-3
syg-2	PVR	Unassigned	24	6	21.5151	17.0609	0.792973	-0.334656	-0.288359	0.777056	0.865946	partner_not_expressed_in_neuron	NA	23	4	1.13228	39.6285	34.9987	5.12923	0.971204	0.403022	0.573346	partner_not_expressed_in_neuron	NA
unc-40	PVR	Unassigned	24	6	85.4193	83.2343	0.97442	-0.0373841	-0.0547763	0.957834	0.984333	partner_not_expressed_in_neuron	NA	23	4	64.0866	52.2033	0.814573	-0.295883	-0.401882	0.706611	0.787182	partner_not_expressed_in_neuron	NA
unc-5	PVR	Unassigned	24	6	36.8922	36.9412	1.00133	0.00191466	0.00111214	0.999135	0.999135	partner_expressed_in_neuron	pxn-1	23	4	15.7476	19.8596	1.26112	0.334711	0.186019	0.860401	0.890199	partner_expressed_in_neuron	pxn-1
wrk-1	PVR	Unassigned	24	6	39.4806	14.2114	0.359958	-1.4741	-1.79185	0.088551	0.614265	partner_expressed_in_neuron	vab-1	23	4	27.884	11.9898	0.429989	-1.21763	-1.13209	0.271964	0.509323	partner_expressed_in_neuron	vab-1
zig-1	PVR	Unassigned	24	6	178.83	153.745	0.859729	-0.218047	-0.56961	0.573957	0.762397	no_documented_extracellular_binding_partners	NA	23	4	78.268	64.6781	0.826367	-0.275145	-0.317632	0.76104	0.826766	no_documented_extracellular_binding_partners	NA
zig-2	PVR	Unassigned	24	6	0	0.71157	7.1157e+08	29.4064	1	0.363217	0.624436	partner_not_expressed_in_neuron	NA	23	4	62.1661	55.3398	0.890193	-0.167809	-0.0965706	0.925574	0.943145	partner_not_expressed_in_neuron	NA
zig-4	PVR	Unassigned	24	6	5.42315	0	1.84395e-10	-32.3365	-1	0.327716	0.614265	partner_expressed_in_neuron	mab-20	23	4	620.534	0	1.61152e-12	-39.1747	-1.14102	0.266129	0.509323	partner_expressed_in_neuron	mab-20
zig-5	PVR	Unassigned	24	6	199.879	50.8661	0.254485	-1.97435	-0.916851	0.367394	0.626034	partner_not_expressed_in_neuron	NA	23	4	225.682	46.4567	0.205851	-2.28033	-1.36333	0.186073	0.509323	partner_not_expressed_in_neuron	NA
zig-7	PVR	Unassigned	24	6	0.428271	0	2.33497e-09	-28.6739	-1	0.327716	0.614265	no_documented_extracellular_binding_partners	NA	NA	NA	NA	NA	NA	NA	NA	NA	NA	NA	NA
zig-8	PVR	Unassigned	24	6	225.323	649.254	2.88143	1.52679	0.86212	0.424214	0.653069	partner_not_expressed_in_neuron	NA	23	4	151.69	39.2899	0.259014	-1.9489	-1.18482	0.247628	0.509323	partner_not_expressed_in_neuron	NA
zig-9	PVR	Unassigned	24	6	0.167881	1.37641	8.1987	3.0354	0.87409	0.421384	0.653069	partner_not_expressed_in_neuron	NA	NA	NA	NA	NA	NA	NA	NA	NA	NA	NA	NA
zig-10	PVR	Unassigned	24	6	13.4326	38.5143	2.86722	1.51965	1.22393	0.270544	0.614265	partner_expressed_in_neuron	zig-10	23	4	15.2974	41.8031	2.7327	1.45033	0.875632	0.440443	0.601519	partner_not_expressed_in_neuron	NA
igeg-1	PVR	Unassigned	24	6	19.904	27.9708	1.40528	0.490863	0.322937	0.750982	0.849084	no_documented_extracellular_binding_partners	NA	23	4	0.957425	14.4968	15.1414	3.92043	1.17637	0.323239	0.509323	no_documented_extracellular_binding_partners	NA
igeg-2	PVR	Unassigned	24	6	5.55716	0	1.79948e-10	-32.3717	-1.41533	0.17037	0.614265	no_documented_extracellular_binding_partners	NA	23	4	0.402792	0	2.48267e-09	-28.5855	-1	0.328183	0.509323	no_documented_extracellular_binding_partners	NA
igdb-1	PVR	Unassigned	24	6	2.76056	4.60848	1.6694	0.73933	0.446069	0.672772	0.811855	no_documented_extracellular_binding_partners	NA	23	4	12.0097	8.26445	0.68815	-0.539205	-0.389674	0.707983	0.787182	no_documented_extracellular_binding_partners	NA
igdb-2	PVR	Unassigned	24	6	4.87592	9.70392	1.99017	0.992895	0.847841	0.426457	0.653069	partner_not_expressed_in_neuron	NA	23	4	7.08483	3.32641	0.469511	-1.09077	-1.32343	0.21905	0.509323	partner_expressed_in_neuron	zig-5
madd-4	PVR	Unassigned	24	6	164.327	138.627	0.843606	-0.245358	-0.193859	0.850268	0.919903	partner_expressed_in_neuron	eva-1|sdn-1	23	4	131.001	330.841	2.52547	1.33655	1.00158	0.383245	0.572191	partner_expressed_in_neuron	eva-1|sdn-1
pxn-1	PVR	Unassigned	24	6	9.61587	0	1.03995e-10	-33.1628	-1.49579	0.148304	0.614265	partner_not_expressed_in_neuron	NA	23	4	30.6799	20.8966	0.681117	-0.554025	-0.410667	0.698303	0.787182	partner_not_expressed_in_neuron	NA
pxn-2	PVR	Unassigned	24	6	10.7634	0	9.29078e-11	-33.3254	-1.26938	0.217001	0.614265	partner_not_expressed_in_neuron	NA	23	4	9.74571	0	1.02609e-10	-33.1821	-1.05477	0.302979	0.509323	partner_not_expressed_in_neuron	NA
iglr-1	PVR	Unassigned	24	6	18.1963	1.10311	0.0606229	-4.04399	-1.80917	0.0831719	0.614265	no_documented_extracellular_binding_partners	NA	23	4	9.42083	0	1.06148e-10	-33.1332	-1.68817	0.105506	0.509323	no_documented_extracellular_binding_partners	NA
iglr-2	PVR	Unassigned	24	6	27.2666	22.3924	0.821237	-0.28413	-0.483065	0.633689	0.779687	no_documented_extracellular_binding_partners	NA	23	4	69.752	38.9127	0.557872	-0.841994	-1.54523	0.160169	0.509323	no_documented_extracellular_binding_partners	NA
iglr-3	PVR	Unassigned	24	6	69.3139	191.031	2.75602	1.46259	1.22339	0.268118	0.614265	no_documented_extracellular_binding_partners	NA	23	4	56.109	128.204	2.28491	1.19214	0.915059	0.415991	0.58815	no_documented_extracellular_binding_partners	NA
tol-1	PVR	Unassigned	24	6	75.908	54.3161	0.715552	-0.482871	-0.473332	0.644901	0.789611	partner_expressed_in_neuron	kal-1|lat-1	23	4	47.9855	16.94	0.353024	-1.50216	-1.46479	0.186133	0.509323	partner_expressed_in_neuron	kal-1
pan-1	PVR	Unassigned	24	6	445.886	578.782	1.29805	0.376347	2.69869	0.0123751	0.472852	no_documented_extracellular_binding_partners	NA	23	4	236.855	168.712	0.712302	-0.489439	-0.941948	0.402423	0.573346	no_documented_extracellular_binding_partners	NA
egg-6	PVR	Unassigned	24	6	1.61135	9.34639	5.80036	2.53614	0.823493	0.44701	0.664638	no_documented_extracellular_binding_partners	NA	23	4	2.64356	2.78819	1.05471	0.0768484	0.0392003	0.969632	0.969632	no_documented_extracellular_binding_partners	NA
dma-1	PVR	Unassigned	24	6	146.177	30.7098	0.210086	-2.25095	-1.69662	0.100907	0.614265	partner_expressed_in_neuron	sax-7	23	4	220.579	0	4.53353e-12	-37.6825	-1.72585	0.0983935	0.509323	partner_expressed_in_neuron	sax-7
lron-2	PVR	Unassigned	24	6	2.28301	0	4.38018e-10	-31.0883	-1.14478	0.264076	0.614265	no_documented_extracellular_binding_partners	NA	NA	NA	NA	NA	NA	NA	NA	NA	NA	NA	NA
lron-3	PVR	Unassigned	24	6	143.508	206.243	1.43715	0.523213	0.539307	0.611538	0.767481	no_documented_extracellular_binding_partners	NA	23	4	174.236	297.037	1.7048	0.7696	0.850056	0.450133	0.607807	no_documented_extracellular_binding_partners	NA
lron-5	PVR	Unassigned	24	6	240.506	0	4.15791e-12	-37.8073	-1.76696	0.0905044	0.614265	partner_not_expressed_in_neuron	NA	23	4	206.122	0	4.85149e-12	-37.5847	-2.57351	0.0173314	0.318631	partner_not_expressed_in_neuron	NA
lron-6	PVR	Unassigned	24	6	36.9272	0	2.70803e-11	-35.104	-1.15611	0.259504	0.614265	partner_expressed_in_neuron	T13C2.6	23	4	5.27617	0	1.89531e-10	-32.2968	-1.35894	0.187937	0.509323	partner_expressed_in_neuron	T13C2.6
lron-7	PVR	Unassigned	24	6	10.2123	3.39661	0.332601	-1.58814	-1.55607	0.138575	0.614265	partner_not_expressed_in_neuron	NA	23	4	19.6278	3.06908	0.156364	-2.67702	-2.30384	0.030155	0.411018	partner_expressed_in_neuron	lron-7
lron-9	PVR	Unassigned	24	6	175.121	13.9566	0.0796971	-3.64933	-2.08062	0.0485048	0.614265	partner_not_expressed_in_neuron	NA	23	4	132.356	0	7.55538e-12	-36.9456	-1.62286	0.118864	0.509323	partner_not_expressed_in_neuron	NA
lron-10	PVR	Unassigned	24	6	37.3457	113.957	3.0514	1.60947	0.801735	0.45834	0.668856	partner_expressed_in_neuron	ced-1	23	4	32.0648	0	3.11868e-11	-34.9003	-3.35995	0.00282891	0.153074	partner_not_expressed_in_neuron	NA
lron-11	PVR	Unassigned	24	6	9.30517	6.57358	0.706444	-0.501354	-0.342329	0.738953	0.849084	partner_expressed_in_neuron	ten-1	23	4	11.3383	20.1061	1.77329	0.826426	0.412476	0.702525	0.787182	partner_expressed_in_neuron	ten-1
lron-12	PVR	Unassigned	24	6	1.05594	4.56985	4.32775	2.11362	0.813578	0.45088	0.665444	no_documented_extracellular_binding_partners	NA	23	4	1.77019	0	5.64912e-10	-30.7213	-1.38661	0.179453	0.509323	no_documented_extracellular_binding_partners	NA
lron-13	PVR	Unassigned	24	6	43.4196	36.6926	0.845068	-0.24286	-0.155448	0.879056	0.942919	partner_not_expressed_in_neuron	NA	23	4	15.3131	0	6.53036e-11	-33.834	-1.17724	0.25168	0.509323	partner_not_expressed_in_neuron	NA
lron-14	PVR	Unassigned	24	6	12.5369	10.3712	0.827253	-0.273599	-0.138081	0.891612	0.944281	partner_not_expressed_in_neuron	NA	23	4	3.21947	0	3.1061e-10	-31.5842	-1.35898	0.187923	0.509323	partner_not_expressed_in_neuron	NA
lron-15	PVR	Unassigned	24	6	4.66828	0	2.14212e-10	-32.1202	-1	0.327716	0.614265	no_documented_extracellular_binding_partners	NA	23	4	1.81978	0	5.49516e-10	-30.7611	-1.19165	0.246096	0.509323	no_documented_extracellular_binding_partners	NA
hmr-1	PVR	Unassigned	24	6	255.599	368.163	1.44039	0.526464	1.33836	0.206409	0.614265	partner_expressed_in_neuron	hmr-1	23	4	118.09	156.555	1.32572	0.406777	0.296637	0.784614	0.837155	partner_expressed_in_neuron	hmr-1
cdh-3	PVR	Unassigned	24	6	0.861594	0	1.16064e-09	-29.6824	-1	0.327716	0.614265	partner_not_expressed_in_neuron	NA	NA	NA	NA	NA	NA	NA	NA	NA	NA	NA	NA
cdh-4	PVR	Unassigned	24	6	221.14	276.408	1.24992	0.321841	1.19307	0.247952	0.614265	no_documented_extracellular_binding_partners	NA	23	4	57.4909	73.1005	1.27151	0.346548	0.383407	0.721503	0.790708	no_documented_extracellular_binding_partners	NA
fmi-1	PVR	Unassigned	24	6	344.053	235.51	0.684516	-0.546844	-0.575394	0.579341	0.762397	partner_not_expressed_in_neuron	NA	23	4	110.58	246.291	2.22726	1.15527	1.03047	0.373308	0.564688	partner_not_expressed_in_neuron	NA
casy-1	PVR	Unassigned	24	6	1347.7	1471.53	1.09188	0.12682	0.536344	0.602708	0.764255	partner_expressed_in_neuron	oig-1|T19D12.6|daf-2|bam-2	23	4	1029.07	1225.98	1.19134	0.25259	0.381978	0.72454	0.790708	partner_expressed_in_neuron	oig-1|T19D12.6|daf-2|bam-2
cdh-1	PVR	Unassigned	24	6	28.1947	23.247	0.824516	-0.278381	-0.285054	0.779696	0.865946	partner_not_expressed_in_neuron	NA	23	4	11.8375	18.8759	1.59458	0.673179	0.580146	0.588486	0.710345	partner_expressed_in_neuron	dep-1
cdh-8	PVR	Unassigned	24	6	7.39579	0	1.35212e-10	-32.7841	-1.31389	0.20184	0.614265	partner_not_expressed_in_neuron	NA	23	4	0.0449774	0.654101	14.5429	3.86224	0.929044	0.420811	0.58815	partner_not_expressed_in_neuron	NA
cdh-9	PVR	Unassigned	24	6	4.41458	6.87011	1.55623	0.638059	0.406694	0.690676	0.819867	partner_not_expressed_in_neuron	NA	23	4	2.20421	0	4.53678e-10	-31.0376	-2.38648	0.0260412	0.411018	partner_not_expressed_in_neuron	NA
cdh-12	PVR	Unassigned	24	6	11.3909	58.4098	5.12774	2.35832	1.11378	0.313319	0.614265	no_documented_extracellular_binding_partners	NA	23	4	16.2915	0	6.13816e-11	-33.9234	-1.82691	0.0813125	0.509323	no_documented_extracellular_binding_partners	NA
nrx-1	PVR	Unassigned	24	6	178.887	170.109	0.950932	-0.0725859	-0.113513	0.912289	0.958094	partner_not_expressed_in_neuron	NA	23	4	104.193	49.7327	0.477315	-1.06699	-1.96302	0.0718396	0.509323	partner_not_expressed_in_neuron	NA
nlr-1	PVR	Unassigned	24	6	17.7652	103.466	5.82409	2.54203	1.16844	0.294189	0.614265	partner_expressed_in_neuron	ptp-3	23	4	35.332	71.4501	2.02225	1.01596	0.769121	0.491049	0.634382	partner_expressed_in_neuron	ptp-3
bam-2	PVR	Unassigned	24	6	27.0349	45.1811	1.67121	0.740897	0.566596	0.590571	0.762397	partner_expressed_in_neuron	casy-1	23	4	27.6823	0	3.61242e-11	-34.6882	-2.87615	0.0087721	0.209653	partner_expressed_in_neuron	casy-1
lat-1	PVR	Unassigned	24	6	87.9834	113.41	1.28899	0.366238	0.5366	0.602878	0.764255	partner_expressed_in_neuron	tol-1	23	4	46.7169	36.4203	0.779597	-0.3592	-0.426514	0.681812	0.785669	partner_expressed_in_neuron	tol-1
nlg-1	PVR	Unassigned	24	6	28.2175	56.8148	2.01346	1.00968	0.505748	0.633056	0.779687	partner_expressed_in_neuron	nrx-1	23	4	16.7701	33.1081	1.97424	0.981297	0.632764	0.567126	0.705333	partner_expressed_in_neuron	nrx-1
glit-1	PVR	Unassigned	24	6	2.90006	0	3.4482e-10	-31.4334	-2.68118	0.0133358	0.472852	no_documented_extracellular_binding_partners	NA	23	4	0.792657	0	1.26158e-09	-29.5621	-1.79566	0.0862975	0.509323	no_documented_extracellular_binding_partners	NA
clc-1	PVR	Unassigned	24	6	4.10615	0	2.43537e-10	-31.9351	-1.21919	0.23513	0.614265	no_documented_extracellular_binding_partners	NA	23	4	1.58607	0	6.30488e-10	-30.5628	-1.30824	0.204296	0.509323	no_documented_extracellular_binding_partners	NA
clc-2	PVR	Unassigned	24	6	3.60453	17.0589	4.73263	2.24264	0.779336	0.469476	0.677232	no_documented_extracellular_binding_partners	NA	23	4	2.57051	1.8732	0.728726	-0.456551	-0.290811	0.778943	0.834831	no_documented_extracellular_binding_partners	NA
clc-3	PVR	Unassigned	24	6	35.7916	13.2091	0.369056	-1.43809	-0.946468	0.352901	0.62252	no_documented_extracellular_binding_partners	NA	NA	NA	NA	NA	NA	NA	NA	NA	NA	NA	NA
vab-9	PVR	Unassigned	24	6	23.7193	83.2255	3.50877	1.81097	1.65525	0.156156	0.614265	no_documented_extracellular_binding_partners	NA	23	4	11.1356	38.3606	3.44487	1.78445	1.39456	0.251693	0.509323	no_documented_extracellular_binding_partners	NA
hic-1	PVR	Unassigned	24	6	0	427.842	4.27842e+11	38.6383	1	0.363217	0.624436	no_documented_extracellular_binding_partners	NA	23	4	0	1559.96	1.55996e+12	40.5046	1	0.391002	0.572191	no_documented_extracellular_binding_partners	NA
C54G4.4	PVR	Unassigned	24	6	3.64307	0.668733	0.183563	-2.44565	-1.17175	0.251964	0.614265	no_documented_extracellular_binding_partners	NA	23	4	5.11039	0	1.9568e-10	-32.2508	-1.21716	0.236441	0.509323	no_documented_extracellular_binding_partners	NA
crb-1	PVR	Unassigned	24	6	3.42178	1.43718	0.420009	-1.25151	-0.788192	0.438176	0.658577	no_documented_extracellular_binding_partners	NA	23	4	3.75031	0	2.66644e-10	-31.8044	-1.55122	0.135115	0.509323	no_documented_extracellular_binding_partners	NA
eat-20	PVR	Unassigned	24	6	1.5041	5.00801	3.32957	1.73533	0.670091	0.528007	0.736277	no_documented_extracellular_binding_partners	NA	NA	NA	NA	NA	NA	NA	NA	NA	NA	NA	NA
zig-11	PVR	Unassigned	24	6	28.1452	19.232	0.683316	-0.549376	-0.550911	0.58766	0.762397	no_documented_extracellular_binding_partners	NA	23	4	25.1954	9.55712	0.37932	-1.39851	-1.41926	0.179823	0.509323	no_documented_extracellular_binding_partners	NA
zig-12	PVR	Unassigned	24	6	1.49242	3.25413	2.18044	1.12462	0.801003	0.45335	0.665444	no_documented_extracellular_binding_partners	NA	23	4	0.37198	1.98165	5.3273	2.41341	0.798344	0.479447	0.626162	no_documented_extracellular_binding_partners	NA
ina-1	PVR	Unassigned	24	6	11.8982	3.30793	0.278019	-1.84674	-1.60646	0.122557	0.614265	no_documented_extracellular_binding_partners	NA	23	4	9.59389	9.98482	1.04075	0.0576201	0.0439155	0.967229	0.969632	no_documented_extracellular_binding_partners	NA
pat-2	PVR	Unassigned	24	6	36.8245	7.06306	0.191804	-2.3823	-1.4649	0.154338	0.614265	no_documented_extracellular_binding_partners	NA	23	4	42.0185	4.50848	0.107297	-3.22031	-3.50634	0.00179486	0.153074	no_documented_extracellular_binding_partners	NA
pat-3	PVR	Unassigned	24	6	35.8451	0	2.78978e-11	-35.0611	-3.05887	0.00556331	0.465464	no_documented_extracellular_binding_partners	NA	23	4	30.7296	16.3373	0.531646	-0.911462	-1.3922	0.212227	0.509323	no_documented_extracellular_binding_partners	NA
sdn-1	PVR	Unassigned	24	6	100.704	156.611	1.55516	0.637066	0.845032	0.430715	0.655209	partner_expressed_in_neuron	kal-1	23	4	56.4458	77.9352	1.38071	0.465409	0.617488	0.57244	0.705333	partner_expressed_in_neuron	kal-1
C48E7.6	PVR	Unassigned	24	6	4.56735	0	2.18945e-10	-32.0887	-1.58224	0.127251	0.614265	no_documented_extracellular_binding_partners	NA	23	4	9.57888	0	1.04396e-10	-33.1572	-1.44077	0.163732	0.509323	no_documented_extracellular_binding_partners	NA
mup-4	PVR	Unassigned	24	6	0.380172	0	2.63039e-09	-28.5021	-1	0.327716	0.614265	partner_expressed_in_neuron	lron-9	23	4	0.694816	0	1.43923e-09	-29.3721	-2.13267	0.0443578	0.471577	partner_expressed_in_neuron	lron-9
mua-3	PVR	Unassigned	24	6	165.39	0	6.04631e-12	-37.2671	-1.02854	0.314391	0.614265	no_documented_extracellular_binding_partners	NA	23	4	8.82437	0	1.13322e-10	-33.0388	-1.69041	0.10507	0.509323	no_documented_extracellular_binding_partners	NA
let-805	PVR	Unassigned	24	6	4.05308	0.862044	0.212689	-2.23318	-1.16452	0.254459	0.614265	no_documented_extracellular_binding_partners	NA	23	4	3.93841	0	2.5391e-10	-31.875	-1.78681	0.0877567	0.509323	no_documented_extracellular_binding_partners	NA
dgn-1	PVR	Unassigned	24	6	11.3572	0	8.80495e-11	-33.4029	-2.50847	0.0196239	0.547288	partner_not_expressed_in_neuron	NA	23	4	14.3767	17.5585	1.22132	0.288438	0.172044	0.872429	0.898752	partner_not_expressed_in_neuron	NA
hpo-30	PVR	Unassigned	24	6	34.2331	0	2.92115e-11	-34.9947	-1.5487	0.135104	0.614265	partner_not_expressed_in_neuron	NA	23	4	32.793	0	3.04943e-11	-34.9327	-2.02063	0.0556559	0.497468	partner_not_expressed_in_neuron	NA
clc-5	PVR	Unassigned	24	6	0.487352	0	2.0519e-09	-28.8604	-1	0.327716	0.614265	no_documented_extracellular_binding_partners	NA	NA	NA	NA	NA	NA	NA	NA	NA	NA	NA	NA
tsp-4	PVR	Unassigned	24	6	6.84107	0	1.46176e-10	-32.6716	-1	0.327716	0.614265	no_documented_extracellular_binding_partners	NA	NA	NA	NA	NA	NA	NA	NA	NA	NA	NA	NA
tsp-6	PVR	Unassigned	24	6	2.52635	0	3.95828e-10	-31.2344	-1.47254	0.154429	0.614265	no_documented_extracellular_binding_partners	NA	23	4	0.566825	0	1.76421e-09	-29.0783	-1	0.328183	0.509323	no_documented_extracellular_binding_partners	NA
tsp-7	PVR	Unassigned	24	6	294.282	55.4413	0.188395	-2.40817	-1.89112	0.0690107	0.614265	no_documented_extracellular_binding_partners	NA	23	4	451.366	157.791	0.349585	-1.51628	-1.96743	0.0610799	0.497468	no_documented_extracellular_binding_partners	NA
tsp-8	PVR	Unassigned	24	6	96.1919	150.121	1.56064	0.642136	0.346244	0.7414	0.849084	no_documented_extracellular_binding_partners	NA	23	4	79.6945	61.5808	0.77271	-0.372	-0.302879	0.773011	0.832206	no_documented_extracellular_binding_partners	NA
tsp-9	PVR	Unassigned	24	6	8.91961	28.9536	3.24606	1.69869	2.2708	0.0541221	0.614265	no_documented_extracellular_binding_partners	NA	23	4	7.16415	6.0628	0.84627	-0.240811	-0.229856	0.82319	0.870542	no_documented_extracellular_binding_partners	NA
tsp-11	PVR	Unassigned	24	6	5.3123	0	1.88242e-10	-32.3067	-1.88103	0.0726875	0.614265	no_documented_extracellular_binding_partners	NA	23	4	5.79406	0	1.72591e-10	-32.4319	-1.50472	0.146619	0.509323	no_documented_extracellular_binding_partners	NA
tsp-12	PVR	Unassigned	24	6	15.7337	28.7786	1.8291	0.871135	0.545314	0.605971	0.764316	no_documented_extracellular_binding_partners	NA	23	4	7.12473	0.856533	0.12022	-3.05625	-3.04326	0.00554081	0.209653	no_documented_extracellular_binding_partners	NA
tsp-14	PVR	Unassigned	24	6	22.3245	74.8549	3.35304	1.74547	1.30299	0.245515	0.614265	no_documented_extracellular_binding_partners	NA	23	4	19.4042	33.3754	1.72001	0.78242	0.47811	0.661349	0.778632	no_documented_extracellular_binding_partners	NA
tsp-15	PVR	Unassigned	24	6	3.47555	3.60462	1.03714	0.0526041	0.0330408	0.974126	0.984333	no_documented_extracellular_binding_partners	NA	23	4	0.703862	0	1.42073e-09	-29.3907	-1	0.328183	0.509323	no_documented_extracellular_binding_partners	NA
tsp-16	PVR	Unassigned	24	6	1.95415	0.454004	0.232328	-2.10576	-0.857858	0.398863	0.644699	no_documented_extracellular_binding_partners	NA	NA	NA	NA	NA	NA	NA	NA	NA	NA	NA	NA
tsp-20	PVR	Unassigned	24	6	14.0164	0	7.13448e-11	-33.7064	-1.44021	0.163281	0.614265	no_documented_extracellular_binding_partners	NA	23	4	4.70641	0	2.12476e-10	-32.132	-1.96275	0.0624437	0.497468	no_documented_extracellular_binding_partners	NA
tsp-21	PVR	Unassigned	24	6	14.1274	0	7.07846e-11	-33.7178	-1.48726	0.150527	0.614265	no_documented_extracellular_binding_partners	NA	23	4	9.01145	0	1.1097e-10	-33.0691	-1.04905	0.305542	0.509323	no_documented_extracellular_binding_partners	NA
C24H10.1	PVR	Unassigned	24	6	11.3725	3.37277	0.296572	-1.75355	-1.01146	0.32046	0.614265	no_documented_extracellular_binding_partners	NA	23	4	30.7381	0	3.2533e-11	-34.8393	-2.25642	0.0343184	0.411018	no_documented_extracellular_binding_partners	NA
K10D6.2	PVR	Unassigned	24	6	40.6445	175.447	4.31661	2.1099	1.03625	0.344409	0.62252	no_documented_extracellular_binding_partners	NA	23	4	29.9046	28.325	0.94718	-0.07829	-0.0467517	0.964246	0.969632	no_documented_extracellular_binding_partners	NA
Y67A10A.9	PVR	Unassigned	24	6	0.293401	0	3.4083e-09	-28.1283	-1	0.327716	0.614265	no_documented_extracellular_binding_partners	NA	NA	NA	NA	NA	NA	NA	NA	NA	NA	NA	NA
T05E11.2	PVR	Unassigned	24	6	4.70955	0	2.12334e-10	-32.1329	-2.03798	0.0532131	0.614265	no_documented_extracellular_binding_partners	NA	23	4	3.00974	0	3.32254e-10	-31.487	-1.68554	0.106018	0.509323	no_documented_extracellular_binding_partners	NA
vab-1	PVR	Unassigned	24	6	46.4046	156.861	3.3803	1.75715	2.25758	0.0666562	0.614265	partner_not_expressed_in_neuron	NA	23	4	50.8897	133.009	2.61366	1.38607	1.74713	0.153936	0.509323	partner_not_expressed_in_neuron	NA
lin-17	PVR	Unassigned	24	6	14.8384	8.19949	0.552587	-0.855728	-0.630894	0.539535	0.742834	partner_expressed_in_neuron	cam-1	23	4	3.90517	0	2.56071e-10	-31.8627	-1.99004	0.0591561	0.497468	partner_expressed_in_neuron	cam-1
lon-2	PVR	Unassigned	24	6	105.821	204.931	1.93657	0.953504	0.857926	0.422065	0.653069	no_documented_extracellular_binding_partners	NA	23	4	47.179	405.623	8.59752	3.10392	1.45525	0.240808	0.509323	no_documented_extracellular_binding_partners	NA
smp-1	PVR	Unassigned	24	6	28.2238	28.9408	1.0254	0.0361935	0.0300901	0.97649	0.984333	partner_not_expressed_in_neuron	NA	23	4	21.5751	36.5756	1.69527	0.761515	0.604553	0.57253	0.705333	partner_not_expressed_in_neuron	NA
smp-2	PVR	Unassigned	24	6	0.771067	0	1.2969e-09	-29.5223	-1.71692	0.0994322	0.614265	partner_not_expressed_in_neuron	NA	23	4	3.00871	0	3.32368e-10	-31.4865	-1.0489	0.305613	0.509323	partner_not_expressed_in_neuron	NA
vab-2	PVR	Unassigned	24	6	6.2887	0	1.59015e-10	-32.5501	-1.76953	0.0900645	0.614265	partner_expressed_in_neuron	vab-1	23	4	4.85163	0	2.06116e-10	-32.1758	-1.08568	0.289376	0.509323	partner_expressed_in_neuron	vab-1
efn-2	PVR	Unassigned	24	6	141.835	119.854	0.845027	-0.242931	-0.342868	0.736023	0.849084	partner_expressed_in_neuron	vab-1	23	4	50.176	7.35738	0.146631	-2.76973	-3.04902	0.00623873	0.209653	partner_expressed_in_neuron	vab-1
efn-4	PVR	Unassigned	24	6	25.4204	26.9026	1.05831	0.0817583	0.0762508	0.940766	0.979802	partner_expressed_in_neuron	mab-20|vab-1|sax-3|lad-2	23	4	8.61047	22.4358	2.60564	1.38164	0.600091	0.586804	0.710345	partner_expressed_in_neuron	mab-20|vab-1|sax-3
cfz-2	PVR	Unassigned	24	6	98.5938	89.5977	0.908756	-0.138035	-0.146601	0.885295	0.944281	no_documented_extracellular_binding_partners	NA	23	4	18.8328	7.49746	0.398106	-1.32878	-1.1624	0.278334	0.509323	no_documented_extracellular_binding_partners	NA
mom-5	PVR	Unassigned	24	6	37.1484	17.9786	0.483968	-1.04702	-0.993998	0.330382	0.614265	no_documented_extracellular_binding_partners	NA	23	4	12.9915	6.95889	0.53565	-0.900637	-0.634262	0.540891	0.687622	no_documented_extracellular_binding_partners	NA
mig-1	PVR	Unassigned	24	6	80.0532	0	1.24917e-11	-36.2202	-1.82642	0.0807965	0.614265	no_documented_extracellular_binding_partners	NA	23	4	69.3481	0	1.442e-11	-36.0131	-1.66691	0.109708	0.509323	no_documented_extracellular_binding_partners	NA
B0507.1	PVR	Unassigned	24	6	2.93722	10.4405	3.55455	1.82967	1.11079	0.311629	0.614265	partner_not_expressed_in_neuron	NA	23	4	1.82708	0	5.47321e-10	-30.7669	-1.48484	0.151775	0.509323	partner_not_expressed_in_neuron	NA
C25E10.8	PVR	Unassigned	24	6	1.85391	0	5.394e-10	-30.7879	-1	0.327716	0.614265	partner_not_expressed_in_neuron	NA	NA	NA	NA	NA	NA	NA	NA	NA	NA	NA	NA
nas-36	PVR	Unassigned	24	6	27.7471	18.4819	0.666083	-0.586227	-0.938802	0.370794	0.626034	no_documented_extracellular_binding_partners	NA	23	4	20.4808	3.59251	0.175409	-2.5112	-3.58852	0.00220491	0.153074	no_documented_extracellular_binding_partners	NA
C34C6.3	PVR	Unassigned	24	6	0.700384	17.2533	24.6341	4.62259	1.79628	0.13215	0.614265	partner_not_expressed_in_neuron	NA	23	4	3.55617	22.9311	6.44825	2.68891	0.834939	0.462421	0.617423	partner_not_expressed_in_neuron	NA
crld-1	PVR	Unassigned	24	6	27.2343	55.8233	2.04975	1.03545	1.46471	0.180675	0.614265	no_documented_extracellular_binding_partners	NA	23	4	53.673	87.181	1.6243	0.699816	1.36885	0.250261	0.509323	no_documented_extracellular_binding_partners	NA
F11C7.2	PVR	Unassigned	24	6	0.963547	0.679584	0.705295	-0.503702	-0.302873	0.766044	0.858379	no_documented_extracellular_binding_partners	NA	NA	NA	NA	NA	NA	NA	NA	NA	NA	NA	NA
F11C7.6	PVR	Unassigned	24	6	1.33975	10.4927	7.83189	2.96936	0.869496	0.423856	0.653069	no_documented_extracellular_binding_partners	NA	NA	NA	NA	NA	NA	NA	NA	NA	NA	NA	NA
F14H12.3	PVR	Unassigned	24	6	0.580053	0.692291	1.1935	0.255194	0.207918	0.839632	0.916294	no_documented_extracellular_binding_partners	NA	NA	NA	NA	NA	NA	NA	NA	NA	NA	NA	NA
F15B9.8	PVR	Unassigned	24	6	38.896	0	2.57096e-11	-35.1789	-1.7553	0.0925205	0.614265	partner_not_expressed_in_neuron	NA	23	4	9.40778	30.1743	3.20738	1.68139	0.674436	0.54489	0.68904	partner_not_expressed_in_neuron	NA
F35D2.3	PVR	Unassigned	24	6	5.44707	0.825679	0.151582	-2.72183	-1.04399	0.306667	0.614265	partner_expressed_in_neuron	F35D2.3	23	4	1.15964	0	8.62334e-10	-30.111	-1.54758	0.135988	0.509323	partner_not_expressed_in_neuron	NA
kal-1	PVR	Unassigned	24	6	40.7412	62.3174	1.52959	0.613146	0.657111	0.521845	0.736277	partner_expressed_in_neuron	tol-1|sax-3|sax-7|sdn-1	23	4	23.2321	32.9509	1.41834	0.504202	0.320649	0.764832	0.827126	partner_expressed_in_neuron	tol-1|sax-3|sax-7|sdn-1
M03F4.6	PVR	Unassigned	24	6	52.8	66.5597	1.2606	0.334112	0.497117	0.632534	0.779687	no_documented_extracellular_binding_partners	NA	23	4	28.6676	38.2686	1.33491	0.41674	0.423318	0.693541	0.787182	no_documented_extracellular_binding_partners	NA
dpy-31	PVR	Unassigned	24	6	1.56515	7.49501	4.78868	2.25963	0.861933	0.426706	0.653069	partner_not_expressed_in_neuron	NA	NA	NA	NA	NA	NA	NA	NA	NA	NA	NA	NA
T25F10.3	PVR	Unassigned	24	6	0.804393	41.8156	51.984	5.7	0.980582	0.371801	0.626034	partner_expressed_in_neuron	T12A7.2	23	4	10.096	0	9.9049e-11	-33.2331	-1.13616	0.268114	0.509323	partner_expressed_in_neuron	T12A7.2
lag-2	PVR	Unassigned	24	6	9.63359	48.0727	4.99012	2.31907	1.20243	0.27657	0.614265	partner_expressed_in_neuron	ins-18	23	4	1.7804	10.9211	6.13408	2.61685	1.244	0.292706	0.509323	partner_expressed_in_neuron	ins-18
Y73E7A.8	PVR	Unassigned	24	6	4.59134	0	2.17802e-10	-32.0963	-1	0.327716	0.614265	no_documented_extracellular_binding_partners	NA	23	4	0.542209	0	1.84431e-09	-29.0143	-1.24855	0.224955	0.509323	no_documented_extracellular_binding_partners	NA
ins-1	PVR	Unassigned	24	6	29.2814	0	3.41514e-11	-34.7693	-1.43912	0.163589	0.614265	partner_not_expressed_in_neuron	NA	23	4	56.1117	11.2161	0.199889	-2.32273	-1.32647	0.196685	0.509323	partner_expressed_in_neuron	zig-5
Y53H1B.2	PVR	Unassigned	24	6	6.35571	16.8735	2.65485	1.40863	0.982686	0.353413	0.62252	no_documented_extracellular_binding_partners	NA	NA	NA	NA	NA	NA	NA	NA	NA	NA	NA	NA
unc-6	PVR	Unassigned	24	6	92.2959	148.433	1.60823	0.685474	0.360685	0.730632	0.849021	partner_expressed_in_neuron	unc-40	23	4	121.514	76.833	0.632297	-0.661326	-0.382712	0.708134	0.787182	partner_expressed_in_neuron	unc-40
kpc-1	PVR	Unassigned	24	6	95.5845	147.604	1.54423	0.626886	0.429948	0.682144	0.815324	no_documented_extracellular_binding_partners	NA	23	4	84.8756	62.7592	0.739426	-0.435522	-0.417335	0.690218	0.787182	no_documented_extracellular_binding_partners	NA
lect-2	PVR	Unassigned	24	6	2.38144	1.74784	0.733942	-0.446261	-0.262972	0.796069	0.880235	partner_expressed_in_neuron	sax-7	23	4	14.0701	0	7.10729e-11	-33.7119	-1.47294	0.154931	0.509323	partner_expressed_in_neuron	sax-7
mnr-1	PVR	Unassigned	24	6	21.2797	0	4.69932e-11	-34.3088	-1.77252	0.0895556	0.614265	partner_expressed_in_neuron	sax-7	23	4	22.0804	0	4.52891e-11	-34.362	-1.53325	0.13947	0.509323	partner_expressed_in_neuron	sax-7
clec-41	PVR	Unassigned	24	6	1.95691	0	5.11009e-10	-30.8659	-1.24238	0.226615	0.614265	partner_not_expressed_in_neuron	NA	23	4	0.153254	0	6.52512e-09	-27.1913	-1	0.328183	0.509323	partner_not_expressed_in_neuron	NA
C02B8.12	PVR	Unassigned	24	6	6.35334	0	1.57397e-10	-32.5649	-1.29008	0.209844	0.614265	partner_not_expressed_in_neuron	NA	NA	NA	NA	NA	NA	NA	NA	NA	NA	NA	NA
adm-2	PVR	Unassigned	24	6	25.2782	66.0866	2.61437	1.38646	1.87388	0.111819	0.614265	no_documented_extracellular_binding_partners	NA	23	4	30.3014	6.20177	0.204669	-2.28863	-1.79001	0.0855896	0.509323	no_documented_extracellular_binding_partners	NA
let-756	PVR	Unassigned	24	6	10.9257	0.906979	0.0830131	-3.59052	-1.36918	0.183782	0.614265	no_documented_extracellular_binding_partners	NA	23	4	18.9565	0.895845	0.047258	-4.4033	-2.10413	0.0467727	0.471577	no_documented_extracellular_binding_partners	NA
C05D12.2	PVR	Unassigned	24	6	0.959177	0.358709	0.373975	-1.41898	-0.586362	0.562429	0.756957	no_documented_extracellular_binding_partners	NA	23	4	0.338403	0	2.95506e-09	-28.3342	-1	0.328183	0.509323	no_documented_extracellular_binding_partners	NA
B0393.5	PVR	Unassigned	24	6	3.28644	2.06462	0.628224	-0.670649	-0.314808	0.755414	0.850264	partner_not_expressed_in_neuron	NA	NA	NA	NA	NA	NA	NA	NA	NA	NA	NA	NA
C02B10.3	PVR	Unassigned	24	6	190.649	167.474	0.878442	-0.186982	-0.454411	0.659591	0.803676	no_documented_extracellular_binding_partners	NA	23	4	192.826	56.445	0.292725	-1.77238	-3.08438	0.00864904	0.209653	no_documented_extracellular_binding_partners	NA
C11H1.5	PVR	Unassigned	24	6	0.259577	0	3.85242e-09	-27.9516	-1	0.327716	0.614265	no_documented_extracellular_binding_partners	NA	NA	NA	NA	NA	NA	NA	NA	NA	NA	NA	NA
C16B8.4	PVR	Unassigned	24	6	50.0652	2.28016	0.0455438	-4.4566	-1.74408	0.0943156	0.614265	partner_not_expressed_in_neuron	NA	23	4	13.5672	0	7.37069e-11	-33.6594	-1.6751	0.108072	0.509323	partner_expressed_in_neuron	unc-71
spe-9	PVR	Unassigned	24	6	0.386658	1.80547	4.66944	2.22325	0.771179	0.473041	0.678476	partner_not_expressed_in_neuron	NA	23	4	0.102591	0.976882	9.52214	3.25129	0.890087	0.437695	0.601202	partner_not_expressed_in_neuron	NA
nas-37	PVR	Unassigned	24	6	16.5385	17.1507	1.03702	0.0524401	0.0364875	0.971274	0.984333	no_documented_extracellular_binding_partners	NA	23	4	14.1534	5.76285	0.40717	-1.2963	-0.880324	0.391786	0.572191	no_documented_extracellular_binding_partners	NA
C18E9.7	PVR	Unassigned	24	6	5.5284	0	1.80884e-10	-32.3642	-1.13052	0.269907	0.614265	no_documented_extracellular_binding_partners	NA	NA	NA	NA	NA	NA	NA	NA	NA	NA	NA	NA
hir-1	PVR	Unassigned	24	6	0.448376	0	2.23027e-09	-28.7401	-1	0.327716	0.614265	partner_not_expressed_in_neuron	NA	NA	NA	NA	NA	NA	NA	NA	NA	NA	NA	NA
C27A7.8	PVR	Unassigned	24	6	1.25536	0	7.96584e-10	-30.2255	-1	0.327716	0.614265	no_documented_extracellular_binding_partners	NA	NA	NA	NA	NA	NA	NA	NA	NA	NA	NA	NA
C27B7.7	PVR	Unassigned	24	6	1.4825	0	6.74534e-10	-30.4654	-1.23014	0.23108	0.614265	no_documented_extracellular_binding_partners	NA	NA	NA	NA	NA	NA	NA	NA	NA	NA	NA	NA
ZK856.6	PVR	Unassigned	24	6	431.214	0	2.31904e-12	-38.6496	-1	0.327716	0.614265	partner_expressed_in_neuron	trk-1	23	4	1.52795	0	6.5447e-10	-30.509	-1	0.328183	0.509323	partner_expressed_in_neuron	trk-1
mec-9	PVR	Unassigned	24	6	178.135	22.8996	0.128552	-2.95958	-0.986005	0.333986	0.616401	no_documented_extracellular_binding_partners	NA	23	4	426.855	68.5453	0.160582	-2.63862	-1.23408	0.229092	0.509323	no_documented_extracellular_binding_partners	NA
C53A5.13	PVR	Unassigned	24	6	1.6221	2.89441	1.78436	0.835409	0.622083	0.553593	0.751092	no_documented_extracellular_binding_partners	NA	23	4	2.73876	0.725677	0.264966	-1.91612	-1.67423	0.113547	0.509323	no_documented_extracellular_binding_partners	NA
lam-2	PVR	Unassigned	24	6	6.34586	2.35743	0.371491	-1.4286	-0.942556	0.354025	0.62252	no_documented_extracellular_binding_partners	NA	23	4	0.566966	0	1.76378e-09	-29.0787	-2.10065	0.047355	0.471577	no_documented_extracellular_binding_partners	NA
dex-1	PVR	Unassigned	24	6	1.05183	0	9.50728e-10	-29.9702	-1.94441	0.0641753	0.614265	partner_not_expressed_in_neuron	NA	NA	NA	NA	NA	NA	NA	NA	NA	NA	NA	NA
pqn-25	PVR	Unassigned	24	6	0.861187	10.6714	12.3916	3.63129	0.917406	0.400689	0.644699	partner_not_expressed_in_neuron	NA	23	4	0.241627	0	4.13862e-09	-27.8482	-1	0.328183	0.509323	partner_not_expressed_in_neuron	NA
trk-1	PVR	Unassigned	24	6	41.8007	55.6855	1.33217	0.413777	0.41563	0.692478	0.819867	partner_not_expressed_in_neuron	NA	23	4	27.5918	49.877	1.80767	0.854134	0.964871	0.395027	0.572191	partner_not_expressed_in_neuron	NA
irld-2	PVR	Unassigned	24	6	1.64022	0	6.09674e-10	-30.6112	-1	0.327716	0.614265	no_documented_extracellular_binding_partners	NA	NA	NA	NA	NA	NA	NA	NA	NA	NA	NA	NA
F09F9.4	PVR	Unassigned	24	6	17.9713	1.04779	0.0583034	-4.10028	-2.61673	0.015071	0.472852	partner_not_expressed_in_neuron	NA	23	4	19.5737	12.8605	0.657032	-0.605964	-0.50253	0.62857	0.745341	partner_not_expressed_in_neuron	NA
F19C6.3	PVR	Unassigned	24	6	25.3457	28.4892	1.12402	0.168674	0.194902	0.848648	0.919903	no_documented_extracellular_binding_partners	NA	23	4	6.83766	13.7429	2.00989	1.00712	1.0303	0.363467	0.553304	no_documented_extracellular_binding_partners	NA
F21A3.11	PVR	Unassigned	24	6	0.211014	0	4.73901e-09	-27.6528	-1.08843	0.287678	0.614265	partner_expressed_in_neuron	T13C2.6	NA	NA	NA	NA	NA	NA	NA	NA	NA	NA	NA
F28C1.3	PVR	Unassigned	24	6	48.0981	47.0125	0.977431	-0.0329336	-0.0555831	0.957115	0.984333	no_documented_extracellular_binding_partners	NA	23	4	37.2267	39.9621	1.07348	0.102292	0.0981508	0.92736	0.943145	no_documented_extracellular_binding_partners	NA
atrn-1	PVR	Unassigned	24	6	15.1346	18.9845	1.25438	0.326973	0.570833	0.583592	0.762397	no_documented_extracellular_binding_partners	NA	23	4	14.9243	3.44269	0.230677	-2.11605	-2.21791	0.0361146	0.411018	no_documented_extracellular_binding_partners	NA
F40F11.4	PVR	Unassigned	24	6	14.3207	20.7455	1.44864	0.534696	0.516973	0.620409	0.77474	no_documented_extracellular_binding_partners	NA	23	4	12.8834	9.5245	0.739284	-0.4358	-0.51163	0.629953	0.745341	no_documented_extracellular_binding_partners	NA
agr-1	PVR	Unassigned	24	6	77.6187	241.167	3.10707	1.63556	1.3449	0.226575	0.614265	partner_not_expressed_in_neuron	NA	23	4	31.2368	320.869	10.2722	3.36067	1.90212	0.149135	0.509323	partner_not_expressed_in_neuron	NA
dep-1	PVR	Unassigned	24	6	58.8157	39.9078	0.678524	-0.559529	-0.945098	0.354725	0.62252	partner_expressed_in_neuron	phg-1	23	4	25.1352	71.2551	2.83487	1.50328	1.0712	0.3579	0.54832	partner_not_expressed_in_neuron	NA
F46G10.2	PVR	Unassigned	24	6	11.0061	3.13867	0.285176	-1.81008	-1.23148	0.228658	0.614265	no_documented_extracellular_binding_partners	NA	23	4	9.53542	0	1.04872e-10	-33.1507	-1.7732	0.0900416	0.509323	no_documented_extracellular_binding_partners	NA
nid-1	PVR	Unassigned	24	6	15.9292	0	6.27776e-11	-33.891	-1.12492	0.272224	0.614265	partner_expressed_in_neuron	kal-1	23	4	10.5607	0	9.46909e-11	-33.298	-1.08362	0.290267	0.509323	partner_expressed_in_neuron	kal-1
F58E6.13	PVR	Unassigned	24	6	1.76171	3.05019	1.73138	0.791926	0.399888	0.702636	0.827989	partner_expressed_in_neuron	ptp-3	23	4	2.61349	0.679727	0.260084	-1.94295	-1.43079	0.166922	0.509323	partner_expressed_in_neuron	ptp-3
irld-10	PVR	Unassigned	24	6	10.016	0	9.984e-11	-33.2216	-1	0.327716	0.614265	no_documented_extracellular_binding_partners	NA	23	4	0.702294	0	1.4239e-09	-29.3875	-1	0.328183	0.509323	no_documented_extracellular_binding_partners	NA
H42K12.3	PVR	Unassigned	24	6	2.30491	3.50826	1.52208	0.606048	0.363554	0.727241	0.849011	partner_not_expressed_in_neuron	NA	23	4	1.46737	0.800411	0.545474	-0.874418	-0.594047	0.5653	0.705333	partner_not_expressed_in_neuron	NA
apx-1	PVR	Unassigned	24	6	1.83916	0.598703	0.325531	-1.61913	-0.641343	0.526757	0.736277	no_documented_extracellular_binding_partners	NA	23	4	0.26922	0	3.71444e-09	-28.0042	-1	0.328183	0.509323	no_documented_extracellular_binding_partners	NA
R05G6.9	PVR	Unassigned	24	6	1.83949	0.807337	0.438892	-1.18806	-0.561237	0.579107	0.762397	partner_not_expressed_in_neuron	NA	NA	NA	NA	NA	NA	NA	NA	NA	NA	NA	NA
lin-12	PVR	Unassigned	24	6	6.25377	0	1.59904e-10	-32.5421	-1.60508	0.12212	0.614265	partner_not_expressed_in_neuron	NA	NA	NA	NA	NA	NA	NA	NA	NA	NA	NA	NA
R11G1.1	PVR	Unassigned	24	6	20.228	156.027	7.71342	2.94737	1.02965	0.349355	0.62252	partner_not_expressed_in_neuron	NA	23	4	29.5267	23.0552	0.780825	-0.356929	-0.209749	0.838604	0.876391	partner_not_expressed_in_neuron	NA
T12A7.2	PVR	Unassigned	24	6	99.5049	117.181	1.17764	0.235893	0.659665	0.525206	0.736277	partner_not_expressed_in_neuron	NA	23	4	70.2786	128.9	1.83412	0.87509	1.23939	0.29261	0.509323	partner_not_expressed_in_neuron	NA
T13C2.6	PVR	Unassigned	24	6	15.0047	23.8695	1.59081	0.66976	1.86841	0.0863511	0.614265	partner_expressed_in_neuron	chhy-1	23	4	20.9693	3.7105	0.176949	-2.49859	-3.94596	0.00088189	0.153074	partner_not_expressed_in_neuron	NA
T19D12.6	PVR	Unassigned	24	6	227.428	267.542	1.17638	0.234355	0.335852	0.74708	0.849084	partner_expressed_in_neuron	casy-1	23	4	269.477	95.9851	0.35619	-1.48928	-1.8603	0.0872892	0.509323	partner_expressed_in_neuron	casy-1
T21B6.3	PVR	Unassigned	24	6	1.89292	10.6188	5.60973	2.48793	1.25838	0.262371	0.614265	no_documented_extracellular_binding_partners	NA	23	4	1.33941	0	7.46598e-10	-30.3189	-1.09049	0.287298	0.509323	no_documented_extracellular_binding_partners	NA
chhy-1	PVR	Unassigned	24	6	16.0579	0	6.22745e-11	-33.9026	-1	0.327716	0.614265	partner_expressed_in_neuron	T13C2.6	23	4	4.62904	0	2.16027e-10	-32.1081	-1	0.328183	0.509323	partner_expressed_in_neuron	T13C2.6
irld-52	PVR	Unassigned	24	6	0.121872	0	8.2053e-09	-26.8608	-1	0.327716	0.614265	no_documented_extracellular_binding_partners	NA	NA	NA	NA	NA	NA	NA	NA	NA	NA	NA	NA
unc-71	PVR	Unassigned	24	6	37.3358	0	2.67839e-11	-35.1198	-2.715	0.0123509	0.472852	partner_expressed_in_neuron	C16B8.4	23	4	14.8088	9.17562	0.619605	-0.69058	-0.55878	0.603859	0.721612	partner_expressed_in_neuron	C16B8.4
fmil-1	PVR	Unassigned	24	6	62.4238	42.806	0.685733	-0.544281	-0.586142	0.563948	0.756957	partner_expressed_in_neuron	unc-40|oig-1	23	4	32.811	21.3739	0.651425	-0.61833	-0.448324	0.669803	0.78472	partner_expressed_in_neuron	unc-40|oig-1
ced-1	PVR	Unassigned	24	6	8.34553	0	1.19825e-10	-32.9584	-1.32872	0.196974	0.614265	partner_not_expressed_in_neuron	NA	23	4	5.86599	1.79624	0.306213	-1.70739	-1.25632	0.224421	0.509323	partner_not_expressed_in_neuron	NA
Y51H4A.25	PVR	Unassigned	24	6	0.573352	0	1.74413e-09	-29.0948	-1	0.327716	0.614265	no_documented_extracellular_binding_partners	NA	NA	NA	NA	NA	NA	NA	NA	NA	NA	NA	NA
ndnf-1	PVR	Unassigned	24	6	1.17479	0.410309	0.349261	-1.51762	-0.77042	0.447505	0.664638	partner_expressed_in_neuron	egl-15	23	4	1.42978	0	6.99406e-10	-30.4132	-1.20501	0.241002	0.509323	partner_not_expressed_in_neuron	NA
daf-2	PVR	Unassigned	24	6	69.3822	56.6733	0.816828	-0.291895	-0.751998	0.463596	0.672616	partner_expressed_in_neuron	daf-2|casy-1	23	4	23.2446	12.2541	0.52718	-0.923631	-1.00441	0.332978	0.51343	partner_expressed_in_neuron	daf-2|casy-1
egas-1	PVR	Unassigned	24	6	32.5932	0	3.06813e-11	-34.9239	-1.04911	0.305027	0.614265	no_documented_extracellular_binding_partners	NA	23	4	51.5229	0	1.94089e-11	-35.5845	-1	0.328183	0.509323	no_documented_extracellular_binding_partners	NA
egas-3	PVR	Unassigned	24	6	17.5484	0	5.69852e-11	-34.0306	-1	0.327716	0.614265	no_documented_extracellular_binding_partners	NA	23	4	4.85211	0	2.06096e-10	-32.176	-1	0.328183	0.509323	no_documented_extracellular_binding_partners	NA
Y69H2.3	PVR	Unassigned	24	6	0.129789	0	7.70484e-09	-26.9516	-1	0.327716	0.614265	no_documented_extracellular_binding_partners	NA	NA	NA	NA	NA	NA	NA	NA	NA	NA	NA	NA
mab-7	PVR	Unassigned	24	6	0.199459	0	5.01356e-09	-27.5715	-1.36188	0.186428	0.614265	no_documented_extracellular_binding_partners	NA	23	4	2.21047	0.6573	0.297358	-1.74973	-1.06677	0.296939	0.509323	no_documented_extracellular_binding_partners	NA
irld-65	PVR	Unassigned	24	6	0.149693	0.379616	2.53596	1.34253	0.563448	0.591636	0.762397	no_documented_extracellular_binding_partners	NA	23	4	1.6071	0.925248	0.575725	-0.796548	-0.574984	0.581784	0.710137	no_documented_extracellular_binding_partners	NA
gon-1	PVR	Unassigned	24	6	2.34066	88.9221	37.9901	5.24755	0.973486	0.374988	0.626034	no_documented_extracellular_binding_partners	NA	23	4	27.7178	41.5503	1.49905	0.584044	0.424991	0.683762	0.785669	no_documented_extracellular_binding_partners	NA
F28B4.3	PVR	Unassigned	24	6	0.131267	0	7.61805e-09	-26.9679	-1.39603	0.176037	0.614265	partner_expressed_in_neuron	egl-15	NA	NA	NA	NA	NA	NA	NA	NA	NA	NA	NA
irg-7	PVR	Unassigned	24	6	0.83829	1.05369	1.25695	0.329926	0.188722	0.855789	0.921901	no_documented_extracellular_binding_partners	NA	NA	NA	NA	NA	NA	NA	NA	NA	NA	NA	NA
ten-1	PVR	Unassigned	24	6	234.542	108.295	0.46173	-1.11488	-1.48405	0.155148	0.614265	partner_not_expressed_in_neuron	NA	23	4	77.6197	0	1.28833e-11	-36.1757	-2.90968	0.00812283	0.209653	partner_not_expressed_in_neuron	NA
T01D3.1	PVR	Unassigned	24	6	224.292	74.1964	0.330803	-1.59596	-2.39795	0.0276001	0.577301	no_documented_extracellular_binding_partners	NA	23	4	102.758	120.068	1.16846	0.224603	0.226134	0.834304	0.876391	no_documented_extracellular_binding_partners	NA
mec-1	PVR	Unassigned	24	6	218.441	0	4.5779e-12	-37.6684	-1.09943	0.282956	0.614265	no_documented_extracellular_binding_partners	NA	23	4	348.925	0	2.86595e-12	-38.3441	-1.56612	0.131592	0.509323	no_documented_extracellular_binding_partners	NA
Y64G10A.7	PVR	Unassigned	24	6	27.8477	194.344	6.9788	2.80298	1.30286	0.24766	0.614265	no_documented_extracellular_binding_partners	NA	23	4	11.5283	170.853	14.8203	3.8895	0.931455	0.420042	0.58815	no_documented_extracellular_binding_partners	NA
sol-1	PVR	Unassigned	24	6	111.158	185.601	1.66971	0.739596	0.643467	0.541973	0.742834	partner_not_expressed_in_neuron	NA	23	4	74.2875	218.488	2.94112	1.55637	1.94206	0.121657	0.509323	partner_not_expressed_in_neuron	NA
C34F6.10	PVR	Unassigned	24	6	110.426	45.7439	0.414251	-1.27142	-1.81334	0.0853696	0.614265	no_documented_extracellular_binding_partners	NA	23	4	210.358	79.9189	0.379919	-1.39624	-2.44526	0.0286348	0.411018	no_documented_extracellular_binding_partners	NA
ost-1	PVR	Unassigned	24	6	18.2534	32.9224	1.80363	0.850901	1.05325	0.329133	0.614265	no_documented_extracellular_binding_partners	NA	23	4	22.9433	179.627	7.82915	2.96886	0.869878	0.447738	0.607807	no_documented_extracellular_binding_partners	NA
phg-1	PVR	Unassigned	24	6	0.0599614	0.964506	16.0855	4.00769	0.936025	0.391918	0.64295	partner_not_expressed_in_neuron	NA	NA	NA	NA	NA	NA	NA	NA	NA	NA	NA	NA
egl-17	PVR	Unassigned	24	6	0.321007	0	3.1152e-09	-28.258	-1	0.327716	0.614265	no_documented_extracellular_binding_partners	NA	NA	NA	NA	NA	NA	NA	NA	NA	NA	NA	NA
mig-13	PVR	Unassigned	24	6	29.3608	4.39924	0.149834	-2.73857	-1.03436	0.311079	0.614265	partner_not_expressed_in_neuron	NA	23	4	10.9186	0	9.1587e-11	-33.3461	-1.12214	0.2739	0.509323	partner_not_expressed_in_neuron	NA
flr-2	PVR	Unassigned	24	6	5.94196	18.8834	3.17798	1.66811	0.666964	0.531432	0.736958	partner_not_expressed_in_neuron	NA	23	4	41.1243	0	2.43165e-11	-35.2593	-1.43991	0.163974	0.509323	partner_not_expressed_in_neuron	NA
neto-1	PVR	Unassigned	24	6	38.9643	3.95869	0.101598	-3.29906	-2.35235	0.0269671	0.577301	partner_not_expressed_in_neuron	NA	23	4	40.2721	54.9012	1.36326	0.447056	0.272057	0.801201	0.851053	partner_not_expressed_in_neuron	NA
plx-2	PVR	Unassigned	24	6	46.4515	116.773	2.51388	1.32991	1.46576	0.193818	0.614265	partner_expressed_in_neuron	mab-20	23	4	24.6331	158.841	6.44828	2.68891	1.20109	0.314838	0.509323	partner_expressed_in_neuron	mab-20
sol-2	PVR	Unassigned	24	6	67.0041	50.1429	0.748356	-0.418204	-0.54327	0.5923	0.762397	no_documented_extracellular_binding_partners	NA	23	4	66.4755	63.4592	0.954625	-0.0669944	-0.0571509	0.956217	0.968372	no_documented_extracellular_binding_partners	NA
T02C5.1	PVR	Unassigned	24	6	0.979772	0.539098	0.550228	-0.861898	-0.53517	0.598543	0.764255	partner_not_expressed_in_neuron	NA	NA	NA	NA	NA	NA	NA	NA	NA	NA	NA	NA
svh-2	PVR	Unassigned	24	6	23.3071	24.6212	1.05638	0.0791315	0.114229	0.910108	0.958094	no_documented_extracellular_binding_partners	NA	23	4	19.7264	8.00067	0.405582	-1.30193	-1.26586	0.258292	0.509323	no_documented_extracellular_binding_partners	NA
ilc-17.1	PVR	Unassigned	24	6	8.3292	0	1.2006e-10	-32.9555	-1.01487	0.320725	0.614265	no_documented_extracellular_binding_partners	NA	NA	NA	NA	NA	NA	NA	NA	NA	NA	NA	NA
T23B12.8	PVR	Unassigned	24	6	94.3837	0	1.05951e-11	-36.4578	-1	0.327716	0.614265	partner_not_expressed_in_neuron	NA	23	4	457.21	0	2.18718e-12	-38.7341	-1.49758	0.148453	0.509323	partner_not_expressed_in_neuron	NA
ins-18	PVR	Unassigned	24	6	233.215	0	4.2879e-12	-37.7629	-1.75969	0.0917566	0.614265	partner_not_expressed_in_neuron	NA	23	4	48.9143	0	2.04439e-11	-35.5095	-1.0769	0.293194	0.509323	partner_not_expressed_in_neuron	NA
T28F3.8	PVR	Unassigned	24	6	0.369655	0	2.70522e-09	-28.4616	-1.39032	0.177739	0.614265	no_documented_extracellular_binding_partners	NA	23	4	0.346853	0	2.88306e-09	-28.3698	-1	0.328183	0.509323	no_documented_extracellular_binding_partners	NA
plx-1	PVR	Unassigned	24	6	37.9533	0.795856	0.0209694	-5.57557	-2.42272	0.0236381	0.577301	partner_expressed_in_neuron	casy-1|sax-3	23	4	19.1382	7.77786	0.406405	-1.29901	-1.29609	0.214957	0.509323	partner_expressed_in_neuron	casy-1|sax-3
Y69A2AR.31	PVR	Unassigned	24	6	65.0054	22.8852	0.352051	-1.50615	-1.1467	0.261837	0.614265	no_documented_extracellular_binding_partners	NA	23	4	66.7091	0	1.49905e-11	-35.9572	-2.24126	0.0354258	0.411018	no_documented_extracellular_binding_partners	NA
mab-20	PVR	Unassigned	24	6	186.621	175.237	0.939001	-0.0908007	-0.216059	0.833219	0.916294	partner_expressed_in_neuron	mab-20|plx-2	23	4	312.133	300.626	0.963133	-0.0541927	-0.145945	0.885996	0.908811	partner_expressed_in_neuron	mab-20|zig-4|plx-2
Y95B8A.6	PVR	Unassigned	24	6	8.95871	2.40853	0.268847	-1.89514	-1.65562	0.111759	0.614265	no_documented_extracellular_binding_partners	NA	23	4	5.32568	67.2479	12.6271	3.65845	0.919725	0.425256	0.590908	no_documented_extracellular_binding_partners	NA
lev-10	PVR	Unassigned	24	6	5.90444	6.5278	1.10557	0.144796	0.0895276	0.929547	0.972151	no_documented_extracellular_binding_partners	NA	23	4	0.692487	3.50946	5.06791	2.34139	0.787496	0.484598	0.62945	no_documented_extracellular_binding_partners	NA
daf-28	PVR	Unassigned	24	6	12.0476	0	8.30044e-11	-33.488	-1	0.327716	0.614265	partner_not_expressed_in_neuron	NA	23	4	7.60221	0	1.31541e-10	-32.8238	-1	0.328183	0.509323	partner_expressed_in_neuron	zig-4
Y71H2AM.10	PVR	Unassigned	24	6	119.652	67.5028	0.564161	-0.825821	-1.54872	0.146479	0.614265	no_documented_extracellular_binding_partners	NA	23	4	195.517	72.0484	0.368503	-1.44025	-3.41485	0.00320239	0.153074	no_documented_extracellular_binding_partners	NA
scl-10	PVR	Unassigned	24	6	10.5686	41.5558	3.93201	1.97527	0.739326	0.489273	0.69777	partner_not_expressed_in_neuron	NA	23	4	1.9606	0	5.10047e-10	-30.8687	-1.92191	0.0676638	0.509323	partner_not_expressed_in_neuron	NA
eva-1	PVR	Unassigned	24	6	113.362	97.7096	0.861926	-0.214363	-0.211659	0.837609	0.916294	partner_not_expressed_in_neuron	NA	23	4	62.047	191.6	3.08798	1.62666	0.847507	0.456367	0.612763	partner_not_expressed_in_neuron	NA
unc-129	PVR	Unassigned	24	6	4.85471	54.7845	11.2848	3.49631	0.907828	0.404985	0.64746	no_documented_extracellular_binding_partners	NA	23	4	14.6043	0	6.84729e-11	-33.7657	-1	0.328183	0.509323	no_documented_extracellular_binding_partners	NA
epi-1	PVR	Unassigned	24	6	2.03736	1.7281	0.848204	-0.237517	-0.139549	0.891257	0.944281	no_documented_extracellular_binding_partners	NA	NA	NA	NA	NA	NA	NA	NA	NA	NA	NA	NA
let-2	PVR	Unassigned	24	6	3.94189	25.74	6.52986	2.70705	1.22224	0.275215	0.614265	no_documented_extracellular_binding_partners	NA	NA	NA	NA	NA	NA	NA	NA	NA	NA	NA	NA
cle-1	PVR	Unassigned	24	6	137.695	0	7.26243e-12	-37.0027	-2.84995	0.00906428	0.472852	partner_not_expressed_in_neuron	NA	23	4	231.274	0	4.32388e-12	-37.7508	-2.53741	0.0187649	0.320344	partner_not_expressed_in_neuron	NA
lin-44	PVR	Unassigned	24	6	2.00455	21.0864	10.5192	3.39496	0.900874	0.40825	0.64855	no_documented_extracellular_binding_partners	NA	23	4	14.2903	0	6.99776e-11	-33.7343	-1	0.328183	0.509323	no_documented_extracellular_binding_partners	NA
egl-20	PVR	Unassigned	24	6	0.764007	0	1.30889e-09	-29.509	-1	0.327716	0.614265	partner_expressed_in_neuron	cam-1	NA	NA	NA	NA	NA	NA	NA	NA	NA	NA	NA
cwn-1	PVR	Unassigned	24	6	15.4111	0	6.48884e-11	-33.8432	-1.56962	0.130161	0.614265	partner_expressed_in_neuron	cam-1	23	4	2.4288	0	4.11726e-10	-31.1776	-1	0.328183	0.509323	partner_expressed_in_neuron	cam-1
cwn-2	PVR	Unassigned	24	6	14.665	0	6.81897e-11	-33.7717	-1.73775	0.0956293	0.614265	no_documented_extracellular_binding_partners	NA	23	4	12.6306	0	7.91728e-11	-33.5562	-1	0.328183	0.509323	no_documented_extracellular_binding_partners	NA
ddr-2	PVR	Unassigned	24	6	16.7873	4.16585	0.248154	-2.01069	-1.47591	0.151386	0.614265	no_documented_extracellular_binding_partners	NA	23	4	19.3225	0	5.17532e-11	-34.1696	-2.7532	0.0116023	0.23108	no_documented_extracellular_binding_partners	NA
mom-2	PVR	Unassigned	24	6	2.44276	0	4.09372e-10	-31.1859	-1	0.327716	0.614265	partner_expressed_in_neuron	cam-1	23	4	1.65965	0	6.02536e-10	-30.6282	-1.03147	0.313526	0.509323	partner_expressed_in_neuron	cam-1
stg-1	PVR	Unassigned	24	6	27.0317	0	3.69936e-11	-34.6539	-1.36008	0.186986	0.614265	no_documented_extracellular_binding_partners	NA	23	4	30.2282	0	3.30817e-11	-34.8152	-1.15642	0.259913	0.509323	no_documented_extracellular_binding_partners	NA
stg-2	PVR	Unassigned	24	6	84.8546	82.2151	0.968894	-0.0455897	-0.0493032	0.961232	0.984333	no_documented_extracellular_binding_partners	NA	23	4	106.567	170.135	1.59651	0.674919	0.816498	0.437254	0.601202	no_documented_extracellular_binding_partners	NA
cni-1	PVR	Unassigned	24	6	9.27774	26.7272	2.88079	1.52647	4.51489	0.000956456	0.23549	no_documented_extracellular_binding_partners	NA	23	4	44.731	23.5399	0.526253	-0.926171	-1.14462	0.309368	0.509323	no_documented_extracellular_binding_partners	NA
cam-1	PVT	2	24	5	94.5814	22.1257	0.233932	-2.09584	-3.1257	0.00439872	0.0885934	partner_expressed_in_neuron	cwn-1	15	6	113.577	39.0288	0.343632	-1.54106	-2.00685	0.0594486	0.560213	partner_expressed_in_neuron	rig-3
egl-15	PVT	2	24	5	5.10632	0	1.95836e-10	-32.2496	-1.37597	0.182081	0.417833	partner_not_expressed_in_neuron	NA	15	6	0	1.62898	1.62898e+09	30.6013	1.49321	0.195601	0.560213	partner_not_expressed_in_neuron	NA
ver-3	PVT	2	24	5	0.657566	0	1.52076e-09	-29.2926	-1	0.327716	0.494323	partner_not_expressed_in_neuron	NA	NA	NA	NA	NA	NA	NA	NA	NA	NA	NA	NA
clr-1	PVT	2	24	5	44.8292	2.83078	0.0631459	-3.98517	-2.41483	0.0236675	0.203484	partner_expressed_in_neuron	T05G5.1	15	6	21.4683	6.43352	0.299675	-1.73853	-1.99532	0.0629804	0.560213	partner_expressed_in_neuron	T05G5.1
ptp-3	PVT	2	24	5	282.143	180.307	0.639064	-0.645968	-1.12232	0.300386	0.494323	partner_expressed_in_neuron	F58E6.13	15	6	232.926	142.466	0.611636	-0.709255	-1.07596	0.297265	0.560213	partner_expressed_in_neuron	nlr-1
ptp-4	PVT	2	24	5	29.6475	16.6531	0.561705	-0.832114	-0.611879	0.554405	0.679016	partner_expressed_in_neuron	lect-2|F09F9.4	15	6	26.441	30.9322	1.16986	0.226331	0.183893	0.857044	0.904438	partner_expressed_in_neuron	T19D12.6|lect-2|F09F9.4
dig-1	PVT	2	24	5	143.828	0	6.95276e-12	-37.0656	-1.95961	0.0622694	0.280862	no_documented_extracellular_binding_partners	NA	15	6	61.1712	0	1.63476e-11	-35.8321	-1.22844	0.239534	0.560213	no_documented_extracellular_binding_partners	NA
him-4	PVT	2	24	5	7.45303	0	1.34174e-10	-32.7952	-1.70194	0.102247	0.330644	partner_not_expressed_in_neuron	NA	15	6	4.49266	0	2.22585e-10	-32.0649	-1.21097	0.245954	0.560213	partner_not_expressed_in_neuron	NA
unc-52	PVT	2	24	5	6.48712	0	1.54152e-10	-32.5949	-1.96194	0.061982	0.280862	no_documented_extracellular_binding_partners	NA	NA	NA	NA	NA	NA	NA	NA	NA	NA	NA	NA
igcm-1	PVT	2	24	5	21.96	0	4.55373e-11	-34.3542	-1.5918	0.125081	0.361221	partner_not_expressed_in_neuron	NA	15	6	19.7146	0	5.07239e-11	-34.1985	-1.46754	0.164334	0.560213	partner_not_expressed_in_neuron	NA
igcm-2	PVT	2	24	5	11.6466	2.76166	0.237121	-2.07631	-1.53906	0.136024	0.364244	partner_not_expressed_in_neuron	NA	15	6	11.9331	4.93941	0.413926	-1.27255	-0.956471	0.350852	0.560213	partner_not_expressed_in_neuron	NA
igcm-3	PVT	2	24	5	32.4704	33.4993	1.03169	0.0450051	0.0716234	0.944924	0.959373	partner_not_expressed_in_neuron	NA	15	6	11.8339	14.0854	1.19026	0.251273	0.396934	0.69638	0.791335	partner_expressed_in_neuron	igcm-3
igcm-4	PVT	2	24	5	61.1435	0	1.6355e-11	-35.8315	-3.62772	0.00141086	0.0585507	partner_expressed_in_neuron	sax-3	15	6	32.6213	8.1522	0.249904	-2.00055	-1.40749	0.175587	0.560213	partner_expressed_in_neuron	sax-3
mig-6	PVT	2	24	5	9.86659	0	1.01352e-10	-33.1999	-1	0.327716	0.494323	partner_not_expressed_in_neuron	NA	15	6	6.06078	0	1.64995e-10	-32.4969	-1	0.334282	0.560213	partner_expressed_in_neuron	ZC374.2
oig-1	PVT	2	24	5	160.923	196.621	1.22183	0.289047	0.168848	0.872145	0.920186	partner_expressed_in_neuron	casy-1	15	6	119.906	106.488	0.888097	-0.171211	-0.115593	0.91054	0.945169	partner_expressed_in_neuron	oig-1|casy-1
oig-2	PVT	2	24	5	7.18749	2.94842	0.410216	-1.28554	-0.874456	0.392552	0.555372	no_documented_extracellular_binding_partners	NA	15	6	9.81777	2.30715	0.234998	-2.08928	-1.26851	0.220903	0.560213	no_documented_extracellular_binding_partners	NA
oig-4	PVT	2	24	5	2.45438	0	4.07435e-10	-31.1927	-1	0.327716	0.494323	partner_expressed_in_neuron	T05G5.1	15	6	0	25.9979	2.59979e+10	34.5977	1	0.363217	0.560213	partner_expressed_in_neuron	T05G5.1
oig-5	PVT	2	24	5	107.699	67.9507	0.630932	-0.664443	-0.823962	0.420694	0.577702	no_documented_extracellular_binding_partners	NA	15	6	184.756	274.598	1.48627	0.571699	0.743163	0.476185	0.624875	no_documented_extracellular_binding_partners	NA
rig-1	PVT	2	24	5	19.3712	21.4222	1.10588	0.145196	0.12899	0.898606	0.934117	partner_expressed_in_neuron	T05G5.1|clr-1	15	6	25.0511	7.11334	0.283953	-1.81628	-1.19686	0.248314	0.560213	partner_expressed_in_neuron	T05G5.1|clr-1
rig-3	PVT	2	24	5	108.589	0	9.20902e-12	-36.6601	-2.81784	0.00976122	0.125238	partner_expressed_in_neuron	cam-1	15	6	103.661	4.63553	0.044718	-4.483	-2.56701	0.0219839	0.507382	partner_not_expressed_in_neuron	NA
rig-4	PVT	2	24	5	39.9845	1.25708	0.0314392	-4.99129	-1.55565	0.133377	0.364244	no_documented_extracellular_binding_partners	NA	15	6	22.958	2.93979	0.128051	-2.96521	-1.24528	0.232213	0.560213	no_documented_extracellular_binding_partners	NA
rig-5	PVT	2	24	5	82.4067	0	1.21349e-11	-36.262	-1.38012	0.180818	0.417833	partner_expressed_in_neuron	hmr-1|ptp-3	15	6	74.4789	55.4385	0.744352	-0.425943	-0.234848	0.817375	0.887104	partner_expressed_in_neuron	nlr-1|T19D12.6|hmr-1|B0507.1|ptp-3
rig-6	PVT	2	24	5	128.879	39.358	0.305386	-1.71129	-2.01461	0.0540069	0.280862	no_documented_extracellular_binding_partners	NA	15	6	102.46	39.4655	0.385177	-1.3764	-1.75658	0.0955215	0.560213	no_documented_extracellular_binding_partners	NA
ncam-1	PVT	2	24	5	152.698	25.7323	0.168518	-2.56902	-1.89363	0.0690368	0.281806	partner_not_expressed_in_neuron	NA	15	6	203.018	21.9455	0.108096	-3.20962	-2.63594	0.0174868	0.507382	partner_expressed_in_neuron	lron-7|rig-3
sax-3	PVT	2	24	5	90.4298	51.112	0.565212	-0.823137	-2.22413	0.0373701	0.262115	partner_not_expressed_in_neuron	NA	15	6	54.8293	28.8924	0.526952	-0.924257	-1.66641	0.113569	0.560213	partner_expressed_in_neuron	kal-1
sax-7	PVT	2	24	5	261.098	124.364	0.476314	-1.07002	-2.60448	0.0174956	0.167554	partner_expressed_in_neuron	mnr-1|lect-2|sax-7	15	6	201.96	257.32	1.27411	0.349488	0.785773	0.457369	0.616877	partner_expressed_in_neuron	dma-1|kal-1|lect-2|sax-7
lad-2	PVT	2	24	5	108.828	0	9.18879e-12	-36.6633	-2.16374	0.0411151	0.262504	partner_not_expressed_in_neuron	NA	15	6	48.881	0	2.04579e-11	-35.5086	-1.19913	0.250381	0.560213	partner_not_expressed_in_neuron	NA
syg-1	PVT	2	24	5	48.0152	32.5176	0.677236	-0.56227	-0.617168	0.556303	0.679016	partner_expressed_in_neuron	sax-3	15	6	58.5567	43.4973	0.742824	-0.428908	-0.532131	0.602608	0.739229	partner_expressed_in_neuron	sax-3
syg-2	PVT	2	24	5	41.663	0	2.40021e-11	-35.278	-2.41293	0.0241953	0.203484	partner_not_expressed_in_neuron	NA	15	6	4.48382	5.72128	1.27598	0.351609	0.259495	0.799442	0.878798	partner_not_expressed_in_neuron	NA
unc-40	PVT	2	24	5	119.271	40.8367	0.342386	-1.5463	-2.74206	0.0110652	0.125238	partner_expressed_in_neuron	unc-6	15	6	51.1933	32.3258	0.631445	-0.66327	-0.896696	0.382699	0.561783	partner_not_expressed_in_neuron	NA
unc-5	PVT	2	24	5	9.33687	0	1.07102e-10	-33.1203	-1.67009	0.108457	0.337573	partner_expressed_in_neuron	pxn-1|unc-6	15	6	29.8761	0	3.34716e-11	-34.7983	-2.06331	0.0581395	0.560213	partner_expressed_in_neuron	pxn-1
wrk-1	PVT	2	24	5	27.9312	71.8588	2.57271	1.36329	1.44644	0.209927	0.458525	partner_expressed_in_neuron	vab-1	15	6	27.0756	45.5078	1.68077	0.749119	0.928154	0.375795	0.560213	partner_expressed_in_neuron	vab-1
zig-1	PVT	2	24	5	190.689	48.7905	0.255865	-1.96655	-3.48444	0.00172125	0.058905	no_documented_extracellular_binding_partners	NA	15	6	72.4153	57.2669	0.790812	-0.338594	-0.662896	0.519571	0.664703	no_documented_extracellular_binding_partners	NA
zig-2	PVT	2	24	5	0	17.388	1.7388e+10	34.0174	1	0.373901	0.539899	partner_not_expressed_in_neuron	NA	15	6	37.6222	3166.32	84.1608	6.39508	0.988048	0.368488	0.560213	partner_not_expressed_in_neuron	NA
zig-5	PVT	2	24	5	300.33	199.723	0.665012	-0.588548	-0.395193	0.699642	0.791867	partner_expressed_in_neuron	igdb-2	15	6	267.23	68.0664	0.254711	-1.97307	-0.985853	0.338003	0.560213	partner_expressed_in_neuron	ZC374.2
zig-7	PVT	2	24	5	0.915485	0	1.09232e-09	-29.77	-1	0.327716	0.494323	no_documented_extracellular_binding_partners	NA	NA	NA	NA	NA	NA	NA	NA	NA	NA	NA	NA
zig-8	PVT	2	24	5	384.814	76.1156	0.197798	-2.3379	-1.76511	0.0888596	0.320667	partner_expressed_in_neuron	C34C6.3	15	6	248.264	77.2032	0.310972	-1.68514	-1.16468	0.260106	0.560213	partner_not_expressed_in_neuron	NA
zig-9	PVT	2	24	5	0.117025	0	8.54522e-09	-26.8022	-1.38829	0.178349	0.417833	partner_expressed_in_neuron	lect-2|H42K12.3	NA	NA	NA	NA	NA	NA	NA	NA	NA	NA	NA
zig-10	PVT	2	24	5	14.4752	7.55036	0.521607	-0.938966	-0.803528	0.433543	0.586697	partner_not_expressed_in_neuron	NA	15	6	11.1621	0	8.95889e-11	-33.3779	-1.35327	0.197418	0.560213	partner_not_expressed_in_neuron	NA
igeg-1	PVT	2	24	5	17.8792	118.906	6.6505	2.73346	0.840665	0.44601	0.593885	no_documented_extracellular_binding_partners	NA	15	6	8.5782	42.0655	4.90376	2.29389	0.832638	0.439797	0.614107	no_documented_extracellular_binding_partners	NA
igeg-2	PVT	2	24	5	3.33536	2.46085	0.737807	-0.438685	-0.210983	0.835005	0.896191	no_documented_extracellular_binding_partners	NA	15	6	0	3.55014	3.55014e+09	31.7252	1.34332	0.236913	0.560213	no_documented_extracellular_binding_partners	NA
igdb-1	PVT	2	24	5	7.45573	0	1.34125e-10	-32.7957	-3.03488	0.00588707	0.104706	no_documented_extracellular_binding_partners	NA	15	6	18.2679	0.626014	0.0342685	-4.86697	-1.63551	0.124156	0.560213	no_documented_extracellular_binding_partners	NA
igdb-2	PVT	2	24	5	9.75056	0	1.02558e-10	-33.1828	-3.29806	0.00314487	0.0870082	partner_expressed_in_neuron	zig-5	15	6	7.8592	1.73672	0.220979	-2.17802	-1.33134	0.202197	0.560213	partner_expressed_in_neuron	zig-5
madd-4	PVT	2	24	5	374.492	0	2.67028e-12	-38.4461	-2.5722	0.0170359	0.167554	partner_not_expressed_in_neuron	NA	15	6	540.562	0	1.84993e-12	-38.9757	-2.19704	0.0453512	0.560213	partner_expressed_in_neuron	sdn-1
pxn-1	PVT	2	24	5	4.92808	30.944	6.27911	2.65056	1.27791	0.263092	0.494323	partner_not_expressed_in_neuron	NA	15	6	20.5204	21.3576	1.0408	0.0576962	0.0475908	0.962819	0.979936	partner_not_expressed_in_neuron	NA
pxn-2	PVT	2	24	5	9.99005	60.1552	6.02152	2.59013	0.825758	0.453667	0.600867	partner_expressed_in_neuron	T05G5.1	15	6	0.207517	17.3272	83.4977	6.38366	0.987953	0.36853	0.560213	partner_expressed_in_neuron	T05G5.1
iglr-1	PVT	2	24	5	27.4596	0	3.64172e-11	-34.6766	-1.45181	0.160059	0.398548	no_documented_extracellular_binding_partners	NA	15	6	18.6956	4.94771	0.264645	-1.91787	-0.974655	0.3432	0.560213	no_documented_extracellular_binding_partners	NA
iglr-2	PVT	2	24	5	28.6006	12.8459	0.449146	-1.15474	-1.99716	0.0565758	0.280862	no_documented_extracellular_binding_partners	NA	15	6	64.9637	42.4249	0.653055	-0.614724	-1.31532	0.204614	0.560213	no_documented_extracellular_binding_partners	NA
iglr-3	PVT	2	24	5	154.846	0	6.45804e-12	-37.172	-2.91908	0.00772129	0.125238	no_documented_extracellular_binding_partners	NA	15	6	196.908	0	5.07851e-12	-37.5187	-3.51237	0.00344939	0.307867	no_documented_extracellular_binding_partners	NA
slt-1	PVT	2	24	5	88.1424	0	1.13453e-11	-36.3591	-1.48088	0.152208	0.386731	partner_expressed_in_neuron	sax-3	15	6	52.7075	0	1.89726e-11	-35.6173	-1.82327	0.0896812	0.560213	partner_expressed_in_neuron	sax-3
tol-1	PVT	2	24	5	60.4723	7.1555	0.118327	-3.07915	-2.09934	0.0456351	0.264269	partner_expressed_in_neuron	lat-1	15	6	45.3708	13.1826	0.290553	-1.78313	-1.454	0.162431	0.560213	partner_expressed_in_neuron	kal-1|lat-1
pan-1	PVT	2	24	5	482.468	319.235	0.661671	-0.595814	-2.09924	0.0813407	0.311598	no_documented_extracellular_binding_partners	NA	15	6	239.52	180.799	0.754842	-0.405753	-1.30521	0.214237	0.560213	no_documented_extracellular_binding_partners	NA
egg-6	PVT	2	24	5	1.37476	0	7.27399e-10	-30.3565	-1.62535	0.117714	0.34781	no_documented_extracellular_binding_partners	NA	15	6	0.23567	0.146602	0.622064	-0.684865	-0.39469	0.698034	0.791335	no_documented_extracellular_binding_partners	NA
dma-1	PVT	2	24	5	99.5579	0	1.00444e-11	-36.5348	-1.88819	0.0716788	0.287871	partner_expressed_in_neuron	mnr-1|lect-2|sax-7	15	6	94.4298	0	1.05899e-11	-36.4585	-1	0.334282	0.560213	partner_expressed_in_neuron	lect-2|hpo-30|sax-7
lron-2	PVT	2	24	5	2.28301	0.134374	0.0588582	-4.08661	-1.07496	0.293443	0.494323	no_documented_extracellular_binding_partners	NA	NA	NA	NA	NA	NA	NA	NA	NA	NA	NA	NA
lron-3	PVT	2	24	5	135.602	166.387	1.22703	0.295166	0.448574	0.670168	0.767073	no_documented_extracellular_binding_partners	NA	15	6	93.2119	163.222	1.75108	0.808249	1.42993	0.191507	0.560213	no_documented_extracellular_binding_partners	NA
lron-5	PVT	2	24	5	117.917	0	8.48051e-12	-36.779	-1.92126	0.0671778	0.280862	partner_not_expressed_in_neuron	NA	15	6	234.445	265.892	1.13413	0.181588	0.110847	0.915114	0.945169	partner_not_expressed_in_neuron	NA
lron-6	PVT	2	24	5	44.0279	0	2.27129e-11	-35.3577	-1.3074	0.203996	0.449512	partner_expressed_in_neuron	T05G5.1|T13C2.6	15	6	66.1483	0	1.51176e-11	-35.945	-1.04355	0.314379	0.560213	partner_expressed_in_neuron	T05G5.1|T13C2.6
lron-7	PVT	2	24	5	9.73314	57.7505	5.93339	2.56886	1.38308	0.238268	0.49032	partner_not_expressed_in_neuron	NA	15	6	13.1072	31.3694	2.3933	1.259	0.957005	0.374727	0.560213	partner_expressed_in_neuron	lron-7
lron-9	PVT	2	24	5	183.388	28.6772	0.156374	-2.67692	-1.70891	0.0991475	0.330644	partner_not_expressed_in_neuron	NA	15	6	265.282	36.1872	0.136411	-2.87397	-1.41866	0.17697	0.560213	partner_expressed_in_neuron	mup-4
lron-10	PVT	2	24	5	44.0356	18.3461	0.416619	-1.2632	-1.79013	0.0864334	0.316499	partner_not_expressed_in_neuron	NA	15	6	48.5444	12.2525	0.252397	-1.98623	-1.35341	0.196285	0.560213	partner_not_expressed_in_neuron	NA
lron-11	PVT	2	24	5	14.8082	0	6.753e-11	-33.7857	-1.52918	0.139858	0.366575	partner_expressed_in_neuron	ten-1	15	6	19.8969	3.53906	0.17787	-2.4911	-1.02559	0.320953	0.560213	partner_expressed_in_neuron	ten-1
lron-12	PVT	2	24	5	1.75111	23.7482	13.5618	3.76148	0.925603	0.406901	0.566025	no_documented_extracellular_binding_partners	NA	15	6	2.82001	14.1799	5.02832	2.33008	0.79536	0.461498	0.616877	no_documented_extracellular_binding_partners	NA
lron-13	PVT	2	24	5	32.9124	0	3.03836e-11	-34.9379	-1.36782	0.184585	0.417833	partner_expressed_in_neuron	igdb-2	NA	NA	NA	NA	NA	NA	NA	NA	NA	NA	NA
lron-14	PVT	2	24	5	44.6582	0	2.23923e-11	-35.3782	-1.22505	0.232954	0.486538	partner_expressed_in_neuron	T05G5.1	NA	NA	NA	NA	NA	NA	NA	NA	NA	NA	NA
lron-15	PVT	2	24	5	17.2235	11.1981	0.650165	-0.621123	-0.438756	0.671574	0.767073	no_documented_extracellular_binding_partners	NA	15	6	1.95547	13.9431	7.1303	2.83396	0.855524	0.430614	0.604973	no_documented_extracellular_binding_partners	NA
hmr-1	PVT	2	24	5	222.608	258.738	1.1623	0.216986	0.409002	0.69574	0.791047	partner_expressed_in_neuron	hmr-1	15	6	111.77	118.243	1.05791	0.0812188	0.201619	0.842932	0.897821	partner_expressed_in_neuron	hmr-1
cdh-4	PVT	2	24	5	308.803	67.7606	0.21943	-2.18817	-5.07522	3.62034e-05	0.00901466	no_documented_extracellular_binding_partners	NA	15	6	80.388	22.8156	0.283819	-1.81696	-2.4572	0.02546	0.507382	no_documented_extracellular_binding_partners	NA
fmi-1	PVT	2	24	5	281.45	298.072	1.05906	0.0827802	0.0833045	0.936179	0.959373	partner_not_expressed_in_neuron	NA	15	6	109.91	223.935	2.03744	1.02676	0.932602	0.379184	0.560213	partner_not_expressed_in_neuron	NA
casy-1	PVT	2	24	5	1655.91	1514.21	0.914427	-0.129059	-0.357803	0.72987	0.807723	partner_expressed_in_neuron	daf-2	15	6	1158.79	1367.01	1.17969	0.238406	0.535767	0.608426	0.739393	partner_expressed_in_neuron	oig-1|T19D12.6|daf-2
cdh-1	PVT	2	24	5	19.2052	0	5.20691e-11	-34.1608	-1.70264	0.102114	0.330644	partner_expressed_in_neuron	dep-1	15	6	18.0424	3.24771	0.180005	-2.47389	-1.9018	0.0763445	0.560213	partner_expressed_in_neuron	dep-1
cdh-8	PVT	2	24	5	15.6493	1.50702	0.096299	-3.37634	-1.2498	0.223527	0.479812	partner_not_expressed_in_neuron	NA	15	6	0	0.292186	2.92186e+08	28.1223	1	0.363217	0.560213	partner_not_expressed_in_neuron	NA
cdh-9	PVT	2	24	5	3.47508	4.88888	1.40684	0.492458	0.274962	0.794595	0.86024	partner_not_expressed_in_neuron	NA	15	6	1.35908	4.87732	3.5887	1.84346	0.800303	0.456857	0.616877	partner_not_expressed_in_neuron	NA
cdh-12	PVT	2	24	5	20.1873	0	4.95362e-11	-34.2327	-1.71108	0.100522	0.330644	no_documented_extracellular_binding_partners	NA	15	6	11.967	0	8.35628e-11	-33.4783	-1.30703	0.212263	0.560213	no_documented_extracellular_binding_partners	NA
nrx-1	PVT	2	24	5	239.759	39.9918	0.1668	-2.58381	-4.2374	0.000293968	0.0243993	partner_not_expressed_in_neuron	NA	15	6	123.681	34.8738	0.281966	-1.82641	-2.4572	0.0239914	0.507382	partner_not_expressed_in_neuron	NA
nlr-1	PVT	2	24	5	23.1511	12.2675	0.529891	-0.916234	-0.715537	0.492419	0.635298	partner_expressed_in_neuron	ptp-3	15	6	47.8676	34.0242	0.710798	-0.492489	-0.497684	0.6265	0.744975	partner_expressed_in_neuron	ptp-3
bam-2	PVT	2	24	5	51.8237	0	1.92962e-11	-35.5929	-2.8912	0.00823849	0.125238	partner_expressed_in_neuron	casy-1	15	6	32.4187	15.9838	0.493043	-1.02022	-0.772324	0.453789	0.616877	partner_expressed_in_neuron	casy-1
lat-1	PVT	2	24	5	99.8387	11.8184	0.118375	-3.07856	-3.11042	0.00439229	0.0885934	partner_expressed_in_neuron	tol-1	15	6	78.2834	5.21074	0.0665625	-3.90915	-3.50116	0.00328805	0.307867	partner_expressed_in_neuron	tol-1
nlg-1	PVT	2	24	5	59.58	5.65947	0.0949894	-3.39609	-1.58382	0.12621	0.361221	partner_not_expressed_in_neuron	NA	15	6	27.0313	11.2182	0.415006	-1.26879	-0.755822	0.459894	0.616877	partner_not_expressed_in_neuron	NA
glit-1	PVT	2	24	5	1.8737	2.94259	1.57047	0.6512	0.622402	0.553193	0.679016	no_documented_extracellular_binding_partners	NA	15	6	3.82419	0.59782	0.156326	-2.67737	-0.997297	0.334484	0.560213	no_documented_extracellular_binding_partners	NA
clc-1	PVT	2	24	5	4.55975	0.830862	0.182216	-2.45628	-1.03209	0.31184	0.494323	no_documented_extracellular_binding_partners	NA	15	6	1.76618	1.28964	0.730184	-0.453667	-0.217907	0.82991	0.891057	no_documented_extracellular_binding_partners	NA
clc-2	PVT	2	24	5	7.17593	0	1.39355e-10	-32.7405	-1.48462	0.151221	0.386731	no_documented_extracellular_binding_partners	NA	15	6	6.33685	0	1.57807e-10	-32.5611	-1.64287	0.122673	0.560213	no_documented_extracellular_binding_partners	NA
clc-3	PVT	2	24	5	96.5422	76.4551	0.791934	-0.336548	-0.240474	0.812983	0.876332	no_documented_extracellular_binding_partners	NA	15	6	1.69752	54.6237	32.1786	5.00803	1.73874	0.142213	0.560213	no_documented_extracellular_binding_partners	NA
vab-9	PVT	2	24	5	60.2508	36.5417	0.606492	-0.721439	-0.851832	0.415737	0.575102	no_documented_extracellular_binding_partners	NA	15	6	43.4266	25.4558	0.586179	-0.770587	-0.724646	0.477525	0.624875	no_documented_extracellular_binding_partners	NA
hic-1	PVT	2	24	5	30.1054	0	3.32166e-11	-34.8093	-1.5467	0.135587	0.364244	no_documented_extracellular_binding_partners	NA	15	6	6.02691	0	1.65922e-10	-32.4888	-1	0.334282	0.560213	no_documented_extracellular_binding_partners	NA
C54G4.4	PVT	2	24	5	0.43105	0	2.31992e-09	-28.6833	-1	0.327716	0.494323	no_documented_extracellular_binding_partners	NA	15	6	0	0.0890881	8.90881e+07	26.4087	1	0.363217	0.560213	no_documented_extracellular_binding_partners	NA
crb-1	PVT	2	24	5	0.890789	0	1.1226e-09	-29.7305	-1.72688	0.0975985	0.330644	no_documented_extracellular_binding_partners	NA	15	6	10.2374	0	9.76811e-11	-33.2531	-1.07907	0.298795	0.560213	no_documented_extracellular_binding_partners	NA
eat-20	PVT	2	24	5	2.80823	0	3.56096e-10	-31.387	-1.64256	0.114078	0.34781	no_documented_extracellular_binding_partners	NA	NA	NA	NA	NA	NA	NA	NA	NA	NA	NA	NA
zig-11	PVT	2	24	5	30.0087	6.64105	0.221304	-2.1759	-1.72064	0.0975069	0.330644	no_documented_extracellular_binding_partners	NA	15	6	32.0132	20.4851	0.639895	-0.644094	-0.64439	0.53055	0.671249	no_documented_extracellular_binding_partners	NA
zig-12	PVT	2	24	5	1.92985	4.64188	2.4053	1.26622	0.576104	0.593814	0.708221	no_documented_extracellular_binding_partners	NA	15	6	0.780398	0.466622	0.597928	-0.741955	-0.40785	0.688198	0.791335	no_documented_extracellular_binding_partners	NA
ina-1	PVT	2	24	5	15.1982	0	6.57973e-11	-33.8232	-3.13681	0.00462536	0.0885934	no_documented_extracellular_binding_partners	NA	15	6	29.0592	8.52294	0.293296	-1.76957	-1.87816	0.0766627	0.560213	no_documented_extracellular_binding_partners	NA
pat-2	PVT	2	24	5	16.9367	0	5.90432e-11	-33.9794	-1.9342	0.0654847	0.280862	no_documented_extracellular_binding_partners	NA	15	6	25.6835	3.08884	0.120266	-3.0557	-2.01725	0.0620936	0.560213	no_documented_extracellular_binding_partners	NA
pat-3	PVT	2	24	5	30.2809	0	3.30241e-11	-34.8177	-2.77405	0.0107939	0.125238	no_documented_extracellular_binding_partners	NA	15	6	34.2819	13.552	0.39531	-1.33895	-1.8894	0.0745047	0.560213	no_documented_extracellular_binding_partners	NA
sdn-1	PVT	2	24	5	90.3293	81.8091	0.905676	-0.142934	-0.269983	0.794599	0.86024	partner_not_expressed_in_neuron	NA	15	6	49.1152	37.4431	0.762353	-0.391469	-0.482678	0.636931	0.751841	partner_expressed_in_neuron	kal-1
C48E7.6	PVT	2	24	5	14.4709	0	6.9104e-11	-33.7524	-1.13115	0.269647	0.494323	no_documented_extracellular_binding_partners	NA	15	6	6.18086	0	1.6179e-10	-32.5252	-1	0.334282	0.560213	no_documented_extracellular_binding_partners	NA
mua-3	PVT	2	24	5	223.657	32.7424	0.146396	-2.77205	-1.1591	0.257502	0.494323	no_documented_extracellular_binding_partners	NA	15	6	57.2055	14.2933	0.249859	-2.00081	-1.06902	0.300063	0.560213	no_documented_extracellular_binding_partners	NA
let-805	PVT	2	24	5	6.48865	2.06438	0.318152	-1.65221	-1.06426	0.297353	0.494323	no_documented_extracellular_binding_partners	NA	15	6	0.779273	0	1.28325e-09	-29.5376	-1.3405	0.201431	0.560213	no_documented_extracellular_binding_partners	NA
dgn-1	PVT	2	24	5	8.84582	69.1846	7.82117	2.96738	0.870087	0.432921	0.586697	partner_not_expressed_in_neuron	NA	15	6	7.8566	20.72	2.63727	1.39905	0.636034	0.545782	0.686726	partner_not_expressed_in_neuron	NA
hpo-30	PVT	2	24	5	27.4591	22.6779	0.825878	-0.275999	-0.192323	0.849035	0.907338	partner_not_expressed_in_neuron	NA	15	6	4.86931	72.1822	14.8239	3.88985	1.90906	0.11283	0.560213	partner_expressed_in_neuron	dma-1
clc-5	PVT	2	24	5	1.09294	0	9.14966e-10	-30.0256	-1.75933	0.0918192	0.326614	no_documented_extracellular_binding_partners	NA	NA	NA	NA	NA	NA	NA	NA	NA	NA	NA	NA
tsp-4	PVT	2	24	5	6.84107	0	1.46176e-10	-32.6716	-1	0.327716	0.494323	no_documented_extracellular_binding_partners	NA	NA	NA	NA	NA	NA	NA	NA	NA	NA	NA	NA
tsp-6	PVT	2	24	5	5.59011	0	1.78887e-10	-32.3802	-1.96678	0.061388	0.280862	no_documented_extracellular_binding_partners	NA	15	6	4.67043	1.7811	0.381356	-1.39079	-0.750012	0.463331	0.616877	no_documented_extracellular_binding_partners	NA
tsp-7	PVT	2	24	5	253.913	249.438	0.982375	-0.0256544	-0.0209881	0.983825	0.985129	no_documented_extracellular_binding_partners	NA	15	6	388.082	464.794	1.19767	0.260231	0.253613	0.804705	0.878798	no_documented_extracellular_binding_partners	NA
tsp-8	PVT	2	24	5	44.3801	16.1246	0.36333	-1.46065	-0.997446	0.329548	0.494323	no_documented_extracellular_binding_partners	NA	15	6	31.1338	90.8342	2.91754	1.54475	0.986983	0.353971	0.560213	no_documented_extracellular_binding_partners	NA
tsp-9	PVT	2	24	5	22.5317	8.07868	0.358548	-1.47976	-2.10718	0.0499607	0.276449	no_documented_extracellular_binding_partners	NA	15	6	20.5037	7.24279	0.353244	-1.50126	-1.03787	0.312869	0.560213	no_documented_extracellular_binding_partners	NA
tsp-11	PVT	2	24	5	2.76268	3.42817	1.24088	0.311367	0.27251	0.790301	0.86024	no_documented_extracellular_binding_partners	NA	15	6	3.09676	0.68755	0.222022	-2.17123	-0.759484	0.459098	0.616877	no_documented_extracellular_binding_partners	NA
tsp-12	PVT	2	24	5	20.3816	2.27719	0.111728	-3.16194	-2.16938	0.0394227	0.262504	no_documented_extracellular_binding_partners	NA	15	6	10.8691	6.00817	0.552776	-0.855233	-1.18959	0.249986	0.560213	no_documented_extracellular_binding_partners	NA
tsp-13	PVT	2	24	5	0.158411	0	6.31267e-09	-27.2391	-1	0.327716	0.494323	no_documented_extracellular_binding_partners	NA	NA	NA	NA	NA	NA	NA	NA	NA	NA	NA	NA
tsp-14	PVT	2	24	5	42.6843	13.7463	0.322046	-1.63466	-1.46202	0.165328	0.403595	no_documented_extracellular_binding_partners	NA	15	6	14.3138	21.5066	1.50251	0.587374	0.534018	0.60365	0.739229	no_documented_extracellular_binding_partners	NA
tsp-15	PVT	2	24	5	4.33982	0	2.30424e-10	-32.015	-1.68436	0.105637	0.332958	no_documented_extracellular_binding_partners	NA	15	6	4.34013	1.39431	0.32126	-1.63819	-0.646212	0.527005	0.670467	no_documented_extracellular_binding_partners	NA
tsp-16	PVT	2	24	5	1.46434	1.18281	0.80774	-0.308037	-0.169411	0.866793	0.920186	no_documented_extracellular_binding_partners	NA	15	6	0	7.80198	7.80198e+09	32.8612	1.15372	0.300763	0.560213	no_documented_extracellular_binding_partners	NA
tsp-20	PVT	2	24	5	18.69	5.59502	0.299359	-1.74005	-1.19256	0.243595	0.493131	no_documented_extracellular_binding_partners	NA	15	6	9.8137	11.5277	1.17466	0.232239	0.188412	0.853304	0.904438	no_documented_extracellular_binding_partners	NA
tsp-21	PVT	2	24	5	15.3598	0	6.51052e-11	-33.8384	-1.62347	0.118118	0.34781	no_documented_extracellular_binding_partners	NA	15	6	14.6522	1.22022	0.0832793	-3.5859	-1.01616	0.326508	0.560213	no_documented_extracellular_binding_partners	NA
C24H10.1	PVT	2	24	5	19.444	0	5.14298e-11	-34.1786	-2.20282	0.0378962	0.262115	no_documented_extracellular_binding_partners	NA	15	6	13.9925	0	7.14667e-11	-33.7039	-2.11676	0.0526721	0.560213	no_documented_extracellular_binding_partners	NA
K10D6.2	PVT	2	24	5	77.7684	0	1.28587e-11	-36.1785	-1.98609	0.059068	0.280862	no_documented_extracellular_binding_partners	NA	15	6	67.4159	0	1.48333e-11	-35.9724	-2.08706	0.055648	0.560213	no_documented_extracellular_binding_partners	NA
Y67A10A.9	PVT	2	24	5	0.598976	0	1.66952e-09	-29.1579	-1.53877	0.137506	0.364244	no_documented_extracellular_binding_partners	NA	NA	NA	NA	NA	NA	NA	NA	NA	NA	NA	NA
T05E11.2	PVT	2	24	5	3.01814	9.60293	3.18174	1.66981	0.807175	0.462355	0.609134	no_documented_extracellular_binding_partners	NA	15	6	0	2.69158	2.69158e+09	31.3258	1	0.363217	0.560213	no_documented_extracellular_binding_partners	NA
vab-1	PVT	2	24	5	100.019	36.0139	0.360069	-1.47366	-1.57205	0.137265	0.364244	partner_expressed_in_neuron	efn-2	15	6	91.5104	11.6449	0.127252	-2.97424	-1.86814	0.0821692	0.560213	partner_expressed_in_neuron	efn-2
lin-17	PVT	2	24	5	8.52215	27.5262	3.22996	1.69151	0.986703	0.372086	0.539899	partner_expressed_in_neuron	cam-1	15	6	0.971138	1.7104	1.76123	0.816585	0.375857	0.716306	0.808049	partner_not_expressed_in_neuron	NA
lon-2	PVT	2	24	5	101.851	108.274	1.06305	0.0882145	0.0787244	0.939325	0.959373	no_documented_extracellular_binding_partners	NA	15	6	85.3908	66.9574	0.784128	-0.350839	-0.214529	0.832691	0.891057	no_documented_extracellular_binding_partners	NA
smp-1	PVT	2	24	5	14.8601	0	6.72942e-11	-33.7907	-1.55652	0.133239	0.364244	partner_not_expressed_in_neuron	NA	15	6	17.8485	0	5.6027e-11	-34.0551	-1.54497	0.144652	0.560213	partner_not_expressed_in_neuron	NA
smp-2	PVT	2	24	5	1.17825	0.807722	0.685529	-0.544709	-0.26941	0.790287	0.86024	partner_not_expressed_in_neuron	NA	15	6	0.383941	0.676585	1.76221	0.817385	0.462963	0.652265	0.765993	partner_not_expressed_in_neuron	NA
vab-2	PVT	2	24	5	6.02949	3.39222	0.562604	-0.829808	-0.636806	0.530138	0.670073	partner_expressed_in_neuron	vab-1	15	6	0.585456	4.15995	7.1055	2.82894	1.06798	0.331587	0.560213	partner_expressed_in_neuron	vab-1
efn-2	PVT	2	24	5	103.72	108.014	1.04141	0.0585351	0.0676414	0.947815	0.959373	partner_expressed_in_neuron	vab-1	15	6	47.6403	65.4768	1.3744	0.4588	0.516472	0.620434	0.744975	partner_expressed_in_neuron	vab-1
efn-4	PVT	2	24	5	30.6743	15.7958	0.514953	-0.957487	-0.818099	0.422256	0.577702	partner_expressed_in_neuron	mab-20|vab-1|sax-3	15	6	6.1132	13.2238	2.16316	1.11314	0.514655	0.625375	0.744975	partner_expressed_in_neuron	mab-20|vab-1|sax-3
cfz-2	PVT	2	24	5	86.0306	28.2254	0.328086	-1.60785	-2.07482	0.0521041	0.280862	no_documented_extracellular_binding_partners	NA	15	6	15.9302	46.5744	2.92365	1.54777	0.921351	0.397106	0.575553	no_documented_extracellular_binding_partners	NA
mom-5	PVT	2	24	5	32.5914	0	3.0683e-11	-34.9238	-2.108	0.0461338	0.264269	no_documented_extracellular_binding_partners	NA	15	6	6.28622	1.5293	0.243278	-2.03932	-1.17779	0.25448	0.560213	no_documented_extracellular_binding_partners	NA
mig-1	PVT	2	24	5	30.6891	0	3.25848e-11	-34.837	-1	0.327716	0.494323	no_documented_extracellular_binding_partners	NA	15	6	75.3059	0	1.32792e-11	-36.132	-1.40913	0.18062	0.560213	no_documented_extracellular_binding_partners	NA
B0507.1	PVT	2	24	5	3.81489	0	2.62131e-10	-31.829	-1.95905	0.0623387	0.280862	partner_not_expressed_in_neuron	NA	15	6	1.24495	0	8.03244e-10	-30.2134	-1.46401	0.165282	0.560213	partner_not_expressed_in_neuron	NA
nas-36	PVT	2	24	5	28.6271	23.4261	0.818318	-0.289267	-0.648245	0.529931	0.670073	no_documented_extracellular_binding_partners	NA	15	6	16.4877	10.1456	0.615343	-0.700537	-1.20062	0.255889	0.560213	no_documented_extracellular_binding_partners	NA
C34C6.3	PVT	2	24	5	2.20934	0	4.52624e-10	-31.041	-2.14619	0.0426396	0.264269	partner_not_expressed_in_neuron	NA	15	6	12.0328	2.02935	0.168651	-2.56789	-1.23201	0.236042	0.560213	partner_not_expressed_in_neuron	NA
crld-1	PVT	2	24	5	34.562	32.0764	0.928084	-0.107673	-0.16033	0.877048	0.921455	no_documented_extracellular_binding_partners	NA	15	6	68.7628	58.9797	0.857727	-0.221409	-0.357911	0.731358	0.81698	no_documented_extracellular_binding_partners	NA
F11C7.2	PVT	2	24	5	0.677053	0.555694	0.820754	-0.284978	-0.169575	0.86865	0.920186	no_documented_extracellular_binding_partners	NA	NA	NA	NA	NA	NA	NA	NA	NA	NA	NA	NA
F11C7.6	PVT	2	24	5	3.10997	0	3.21546e-10	-31.5343	-1.17487	0.252067	0.494323	no_documented_extracellular_binding_partners	NA	NA	NA	NA	NA	NA	NA	NA	NA	NA	NA	NA
F14H12.3	PVT	2	24	5	0.44217	0.952744	2.1547	1.10749	0.753675	0.48348	0.627013	no_documented_extracellular_binding_partners	NA	NA	NA	NA	NA	NA	NA	NA	NA	NA	NA	NA
F15B9.8	PVT	2	24	5	29.0688	0	3.44012e-11	-34.7588	-1.4091	0.172182	0.412698	partner_not_expressed_in_neuron	NA	15	6	33.6406	0	2.9726e-11	-34.9695	-1.06517	0.304826	0.560213	partner_expressed_in_neuron	ZC374.2
F35D2.3	PVT	2	24	5	18.0641	49.79	2.75629	1.46273	0.976314	0.37511	0.539899	partner_not_expressed_in_neuron	NA	15	6	8.24535	0	1.2128e-10	-32.9409	-1.02118	0.324493	0.560213	partner_not_expressed_in_neuron	NA
kal-1	PVT	2	24	5	84.5426	45.0458	0.532818	-0.908285	-0.990818	0.34057	0.507796	partner_expressed_in_neuron	tol-1|T05G5.1|sax-3|sax-7	15	6	61.0335	31.3687	0.513958	-0.960277	-1.00452	0.328435	0.560213	partner_expressed_in_neuron	tol-1|T05G5.1|sax-3|sax-7|sdn-1
M03F4.6	PVT	2	24	5	69.0791	56.1023	0.812146	-0.300189	-0.741512	0.468288	0.610491	no_documented_extracellular_binding_partners	NA	15	6	25.7099	9.87355	0.384037	-1.38068	-1.88317	0.0775635	0.560213	no_documented_extracellular_binding_partners	NA
dpy-31	PVT	2	24	5	3.89946	0	2.56446e-10	-31.8606	-2.02703	0.0544033	0.280862	partner_not_expressed_in_neuron	NA	NA	NA	NA	NA	NA	NA	NA	NA	NA	NA	NA
T25F10.3	PVT	2	24	5	13.2755	0	7.53268e-11	-33.628	-1.23967	0.227598	0.482759	partner_expressed_in_neuron	T12A7.2	15	6	25.5355	0	3.91612e-11	-34.5718	-1.46362	0.165387	0.560213	partner_expressed_in_neuron	T12A7.2
lag-2	PVT	2	24	5	18.7661	0	5.32875e-11	-34.1274	-1.87798	0.0731217	0.289005	partner_not_expressed_in_neuron	NA	15	6	9.46357	0.11554	0.0122089	-6.35592	-1.7096	0.109382	0.560213	partner_not_expressed_in_neuron	NA
Y73E7A.8	PVT	2	24	5	0.550152	0	1.81768e-09	-29.0353	-1	0.327716	0.494323	no_documented_extracellular_binding_partners	NA	15	6	0.514378	0	1.9441e-09	-28.9383	-1.40134	0.182888	0.560213	no_documented_extracellular_binding_partners	NA
ins-1	PVT	2	24	5	47.9479	21.1855	0.441844	-1.17839	-0.783385	0.443204	0.593322	partner_expressed_in_neuron	zig-5	15	6	41.7471	23.2487	0.556894	-0.844524	-0.416538	0.681687	0.791335	partner_expressed_in_neuron	zig-5
Y53H1B.2	PVT	2	24	5	3.94485	2.30689	0.584785	-0.774023	-0.66433	0.514179	0.656567	no_documented_extracellular_binding_partners	NA	NA	NA	NA	NA	NA	NA	NA	NA	NA	NA	NA
unc-6	PVT	2	24	5	147.742	6.24003	0.0422361	-4.56538	-1.54187	0.136629	0.364244	partner_expressed_in_neuron	unc-40|unc-6	15	6	90.773	17.0283	0.187592	-2.41433	-0.907305	0.378382	0.560213	partner_expressed_in_neuron	unc-40
kpc-1	PVT	2	24	5	202.273	34.6228	0.171169	-2.54651	-2.36233	0.0256325	0.205887	no_documented_extracellular_binding_partners	NA	15	6	185.213	50.5735	0.273055	-1.87274	-2.10903	0.0516786	0.560213	no_documented_extracellular_binding_partners	NA
lect-2	PVT	2	24	5	1.05608	2.10881	1.99683	0.997712	0.446362	0.670527	0.767073	partner_expressed_in_neuron	T23B12.8|lect-2|sax-7	15	6	9.35358	7.86643	0.841007	-0.24981	-0.164448	0.871289	0.914439	partner_expressed_in_neuron	T23B12.8|lect-2|sax-7|dma-1
mnr-1	PVT	2	24	5	18.7144	2.48765	0.132927	-2.9113	-1.44939	0.159629	0.398548	partner_expressed_in_neuron	sax-7	15	6	21.2153	0	4.71359e-11	-34.3044	-1	0.334282	0.560213	partner_expressed_in_neuron	sax-7|dma-1
clec-41	PVT	2	24	5	1.66949	0	5.98987e-10	-30.6368	-1.06216	0.29919	0.494323	partner_not_expressed_in_neuron	NA	15	6	0.234989	0	4.25551e-09	-27.808	-1	0.334282	0.560213	partner_not_expressed_in_neuron	NA
C02B8.12	PVT	2	24	5	0.970798	0	1.03008e-09	-29.8546	-1	0.327716	0.494323	partner_not_expressed_in_neuron	NA	NA	NA	NA	NA	NA	NA	NA	NA	NA	NA	NA
adm-2	PVT	2	24	5	28.8347	11.1505	0.386705	-1.3707	-1.72404	0.10407	0.332224	no_documented_extracellular_binding_partners	NA	15	6	16.1456	8.85328	0.54834	-0.866856	-1.62154	0.121872	0.560213	no_documented_extracellular_binding_partners	NA
let-756	PVT	2	24	5	9.8494	0	1.01529e-10	-33.1974	-1.36879	0.184286	0.417833	no_documented_extracellular_binding_partners	NA	15	6	13.0119	3.75645	0.288694	-1.79239	-1.21993	0.238565	0.560213	no_documented_extracellular_binding_partners	NA
C05D12.2	PVT	2	24	5	3.65726	19.8592	5.43007	2.44097	1.19265	0.294678	0.494323	no_documented_extracellular_binding_partners	NA	15	6	1.78836	17.7329	9.91573	3.30972	1.40709	0.216876	0.560213	no_documented_extracellular_binding_partners	NA
C02B10.3	PVT	2	24	5	192.174	147.931	0.769778	-0.377486	-1.43102	0.164351	0.403595	no_documented_extracellular_binding_partners	NA	15	6	99.2455	86.2731	0.86929	-0.20209	-0.493058	0.627861	0.744975	no_documented_extracellular_binding_partners	NA
C16B8.4	PVT	2	24	5	17.823	0	5.61074e-11	-34.053	-2.16886	0.0406797	0.262504	partner_not_expressed_in_neuron	NA	15	6	15.8484	0	6.30979e-11	-33.8836	-2.47768	0.0265877	0.507382	partner_not_expressed_in_neuron	NA
spe-9	PVT	2	24	5	0.0330157	1.65105	50.0082	5.64409	0.979807	0.382617	0.547054	partner_expressed_in_neuron	nas-39	15	6	0.302583	0.210678	0.696265	-0.522292	-0.249266	0.805885	0.878798	partner_not_expressed_in_neuron	NA
nas-37	PVT	2	24	5	24.3067	3.43486	0.141313	-2.82303	-1.7362	0.0943276	0.330644	no_documented_extracellular_binding_partners	NA	15	6	24.026	1.05174	0.0437751	-4.51374	-1.07518	0.300389	0.560213	no_documented_extracellular_binding_partners	NA
C18E9.7	PVT	2	24	5	5.73074	0.270603	0.0472197	-4.40447	-1.12158	0.273544	0.494323	no_documented_extracellular_binding_partners	NA	NA	NA	NA	NA	NA	NA	NA	NA	NA	NA	NA
hir-1	PVT	2	24	5	0.448376	0.800534	1.78541	0.836255	0.383803	0.712863	0.795977	partner_not_expressed_in_neuron	NA	NA	NA	NA	NA	NA	NA	NA	NA	NA	NA	NA
C27A7.8	PVT	2	24	5	1.7178	4.05776	2.36218	1.24012	0.548424	0.607543	0.713576	no_documented_extracellular_binding_partners	NA	15	6	0	52.9664	5.29664e+10	35.6244	1	0.363217	0.560213	no_documented_extracellular_binding_partners	NA
C27B7.7	PVT	2	24	5	1.64154	0.933968	0.568957	-0.813607	-0.463193	0.648423	0.754473	no_documented_extracellular_binding_partners	NA	NA	NA	NA	NA	NA	NA	NA	NA	NA	NA	NA
mec-9	PVT	2	24	5	27.2676	0	3.66735e-11	-34.6665	-2.11514	0.0454613	0.264269	no_documented_extracellular_binding_partners	NA	15	6	86.4488	0	1.15675e-11	-36.3311	-1.46488	0.165048	0.560213	no_documented_extracellular_binding_partners	NA
C53A5.13	PVT	2	24	5	1.82679	0.855509	0.468312	-1.09446	-0.997321	0.329056	0.494323	no_documented_extracellular_binding_partners	NA	15	6	3.48724	0.412169	0.118194	-3.08078	-1.06438	0.304478	0.560213	no_documented_extracellular_binding_partners	NA
lam-2	PVT	2	24	5	3.27973	2.00199	0.610413	-0.712143	-0.808274	0.437509	0.588863	no_documented_extracellular_binding_partners	NA	15	6	0.0495404	0.833865	16.832	4.07314	1.41898	0.214226	0.560213	no_documented_extracellular_binding_partners	NA
dex-1	PVT	2	24	5	0.636295	0	1.5716e-09	-29.2451	-1.26506	0.218519	0.473141	partner_not_expressed_in_neuron	NA	NA	NA	NA	NA	NA	NA	NA	NA	NA	NA	NA
pqn-25	PVT	2	24	5	2.86277	0	3.49312e-10	-31.4148	-1.0736	0.294136	0.494323	partner_not_expressed_in_neuron	NA	15	6	0.370494	0	2.6991e-09	-28.4649	-1	0.334282	0.560213	partner_not_expressed_in_neuron	NA
trk-1	PVT	2	24	5	43.3155	24.2646	0.560182	-0.836033	-1.36863	0.196517	0.440835	partner_not_expressed_in_neuron	NA	15	6	44.5579	30.7339	0.689752	-0.535851	-0.728556	0.477013	0.624875	partner_not_expressed_in_neuron	NA
E01G6.1	PVT	2	24	5	0.257896	0	3.87752e-09	-27.9422	-1	0.327716	0.494323	partner_not_expressed_in_neuron	NA	NA	NA	NA	NA	NA	NA	NA	NA	NA	NA	NA
irld-2	PVT	2	24	5	1.64022	0	6.09674e-10	-30.6112	-1	0.327716	0.494323	no_documented_extracellular_binding_partners	NA	15	6	2.0616	0	4.8506e-10	-30.9411	-1	0.334282	0.560213	no_documented_extracellular_binding_partners	NA
F09F9.4	PVT	2	24	5	9.42756	9.92954	1.05325	0.0748422	0.0685083	0.947171	0.959373	partner_not_expressed_in_neuron	NA	15	6	5.44971	12.3613	2.26825	1.18158	0.723938	0.488058	0.63503	partner_not_expressed_in_neuron	NA
F19C6.3	PVT	2	24	5	44.9909	44.0621	0.979356	-0.0300953	-0.0433054	0.965955	0.973776	no_documented_extracellular_binding_partners	NA	15	6	41.9502	19.2409	0.458661	-1.1245	-0.857469	0.402131	0.57917	no_documented_extracellular_binding_partners	NA
F21A3.11	PVT	2	24	5	0.193856	0.083574	0.431113	-1.21386	-0.522407	0.605649	0.713576	partner_expressed_in_neuron	T13C2.6	NA	NA	NA	NA	NA	NA	NA	NA	NA	NA	NA
F28C1.3	PVT	2	24	5	59.9246	17.3483	0.289503	-1.78835	-4.42809	0.000159277	0.01983	no_documented_extracellular_binding_partners	NA	15	6	42.9389	9.17679	0.213717	-2.22622	-3.33683	0.00403319	0.307867	no_documented_extracellular_binding_partners	NA
F30H5.3	PVT	2	24	5	0.880749	0.483939	0.549463	-0.863905	-0.543123	0.594451	0.708221	no_documented_extracellular_binding_partners	NA	NA	NA	NA	NA	NA	NA	NA	NA	NA	NA	NA
atrn-1	PVT	2	24	5	24.7145	8.43926	0.34147	-1.55017	-3.19703	0.00378045	0.0885934	no_documented_extracellular_binding_partners	NA	15	6	15.7654	7.02748	0.445752	-1.16569	-1.10893	0.281358	0.560213	no_documented_extracellular_binding_partners	NA
nas-39	PVT	2	24	5	0.765861	0	1.30572e-09	-29.5125	-1	0.327716	0.494323	partner_not_expressed_in_neuron	NA	NA	NA	NA	NA	NA	NA	NA	NA	NA	NA	NA
F40F11.4	PVT	2	24	5	5.08906	35.2571	6.92803	2.79244	1.79078	0.145695	0.377897	no_documented_extracellular_binding_partners	NA	15	6	16.3426	12.1824	0.745441	-0.423834	-0.440558	0.664747	0.776669	no_documented_extracellular_binding_partners	NA
agr-1	PVT	2	24	5	284.351	0	3.51678e-12	-38.0489	-1.93097	0.0659039	0.280862	partner_not_expressed_in_neuron	NA	15	6	315.997	61.4118	0.194343	-2.36332	-1.40523	0.177897	0.560213	partner_not_expressed_in_neuron	NA
dep-1	PVT	2	24	5	56.3662	7.98087	0.14159	-2.82021	-2.78525	0.00981196	0.125238	partner_not_expressed_in_neuron	NA	15	6	50.1085	4.00613	0.0799491	-3.64477	-2.58237	0.0204927	0.507382	partner_not_expressed_in_neuron	NA
F46G10.2	PVT	2	24	5	6.75887	3.39743	0.502662	-0.992338	-0.626927	0.535974	0.67064	no_documented_extracellular_binding_partners	NA	15	6	0.237677	1.3344	5.61435	2.48912	1.23935	0.263048	0.560213	no_documented_extracellular_binding_partners	NA
F53C11.9	PVT	2	24	5	0.916901	0	1.09063e-09	-29.7722	-1.17074	0.253689	0.494323	partner_not_expressed_in_neuron	NA	NA	NA	NA	NA	NA	NA	NA	NA	NA	NA	NA
F58E6.13	PVT	2	24	5	18.7878	4.36456	0.232308	-2.10589	-0.925445	0.363695	0.539048	partner_expressed_in_neuron	F58E6.13|ptp-3	15	6	8.09814	9.11482	1.12555	0.170624	0.103118	0.919156	0.945169	partner_expressed_in_neuron	ptp-3
H42K12.3	PVT	2	24	5	15.2897	6.18338	0.404414	-1.30609	-0.688382	0.49709	0.638017	partner_not_expressed_in_neuron	NA	15	6	0.40819	10.0697	24.6692	4.62464	1.51593	0.189725	0.560213	partner_not_expressed_in_neuron	NA
R05G6.9	PVT	2	24	5	2.54721	1.8335	0.719806	-0.47432	-0.373491	0.711909	0.795977	partner_not_expressed_in_neuron	NA	NA	NA	NA	NA	NA	NA	NA	NA	NA	NA	NA
lin-12	PVT	2	24	5	7.72957	0	1.29373e-10	-32.8477	-1.80297	0.0845124	0.314083	partner_not_expressed_in_neuron	NA	NA	NA	NA	NA	NA	NA	NA	NA	NA	NA	NA
nas-23	PVT	2	24	5	2.33479	0	4.28305e-10	-31.1206	-1.02395	0.316507	0.494323	partner_not_expressed_in_neuron	NA	NA	NA	NA	NA	NA	NA	NA	NA	NA	NA	NA
R11G1.1	PVT	2	24	5	26.0012	0	3.84598e-11	-34.5979	-1.80385	0.0843697	0.314083	partner_not_expressed_in_neuron	NA	15	6	61.856	0	1.61666e-11	-35.8482	-1.70226	0.110796	0.560213	partner_not_expressed_in_neuron	NA
T12A7.2	PVT	2	24	5	165.79	137.33	0.828334	-0.271716	-0.494136	0.633844	0.740972	partner_not_expressed_in_neuron	NA	15	6	172.344	90.6039	0.525716	-0.927644	-1.45646	0.162538	0.560213	partner_expressed_in_neuron	T25F10.3
T13C2.6	PVT	2	24	5	22.8287	11.9217	0.522225	-0.937258	-1.91252	0.0671971	0.280862	partner_not_expressed_in_neuron	NA	15	6	37.5841	16.8306	0.447813	-1.15903	-1.2815	0.218987	0.560213	partner_not_expressed_in_neuron	NA
T19D12.6	PVT	2	24	5	237.603	54.6416	0.22997	-2.12048	-3.45535	0.00189253	0.058905	partner_expressed_in_neuron	casy-1	15	6	191.751	41.2076	0.214901	-2.21825	-2.62023	0.0177983	0.507382	partner_expressed_in_neuron	casy-1
T21B6.3	PVT	2	24	5	2.11418	0.546681	0.258578	-1.95133	-1.21631	0.234476	0.486538	no_documented_extracellular_binding_partners	NA	15	6	1.92961	0	5.18239e-10	-30.8457	-1.02426	0.323085	0.560213	no_documented_extracellular_binding_partners	NA
chhy-1	PVT	2	24	5	112.96	0	8.85272e-12	-36.717	-1.63457	0.115754	0.34781	partner_expressed_in_neuron	T13C2.6	15	6	55.6803	0	1.79597e-11	-35.6964	-1	0.334282	0.560213	partner_expressed_in_neuron	T13C2.6
unc-71	PVT	2	24	5	24.4954	0	4.0824e-11	-34.5118	-2.32633	0.0291702	0.220103	partner_expressed_in_neuron	T05G5.1	15	6	32.1306	6.3885	0.198829	-2.3304	-2.02433	0.0591915	0.560213	partner_expressed_in_neuron	F53C11.9|T05G5.1
fmil-1	PVT	2	24	5	65.4341	3.26196	0.049851	-4.32623	-2.86271	0.00857843	0.125238	partner_expressed_in_neuron	lect-2|unc-40	15	6	37.1607	0	2.69102e-11	-35.1131	-2.67393	0.0181598	0.507382	partner_expressed_in_neuron	lect-2|unc-40|oig-1
ced-1	PVT	2	24	5	5.74925	0	1.73936e-10	-32.4207	-2.64394	0.0145055	0.157038	partner_expressed_in_neuron	lron-10	15	6	6.59408	4.86398	0.737628	-0.439035	-0.329787	0.751627	0.83151	partner_expressed_in_neuron	lron-10
Y51H4A.25	PVT	2	24	5	0.573352	0	1.74413e-09	-29.0948	-1	0.327716	0.494323	no_documented_extracellular_binding_partners	NA	NA	NA	NA	NA	NA	NA	NA	NA	NA	NA	NA
daf-2	PVT	2	24	5	81.1408	57.2363	0.705395	-0.503497	-1.19348	0.256664	0.494323	partner_expressed_in_neuron	daf-2|casy-1	15	6	17.4676	17.7177	1.01432	0.0205098	0.0217426	0.982993	0.987304	partner_expressed_in_neuron	daf-2|casy-1
egas-1	PVT	2	24	5	31.0965	0	3.21579e-11	-34.856	-1	0.327716	0.494323	no_documented_extracellular_binding_partners	NA	15	6	79.0017	0	1.2658e-11	-36.2012	-1	0.334282	0.560213	no_documented_extracellular_binding_partners	NA
egas-3	PVT	2	24	5	17.5484	0	5.69852e-11	-34.0306	-1	0.327716	0.494323	no_documented_extracellular_binding_partners	NA	15	6	7.4399	0	1.3441e-10	-32.7926	-1	0.334282	0.560213	no_documented_extracellular_binding_partners	NA
Y69H2.3	PVT	2	24	5	2.511	0	3.98248e-10	-31.2256	-1	0.327716	0.494323	no_documented_extracellular_binding_partners	NA	15	6	1.75601	1.84281	1.04943	0.0696069	0.0340998	0.973277	0.981852	no_documented_extracellular_binding_partners	NA
mab-7	PVT	2	24	5	0.131894	2.50172	18.9677	4.24547	0.94665	0.397288	0.558897	no_documented_extracellular_binding_partners	NA	15	6	2.66614	0.521598	0.195638	-2.35374	-1.09013	0.292644	0.560213	no_documented_extracellular_binding_partners	NA
irld-19	PVT	2	24	5	2.47084	0	4.04721e-10	-31.2024	-1	0.327716	0.494323	no_documented_extracellular_binding_partners	NA	NA	NA	NA	NA	NA	NA	NA	NA	NA	NA	NA
let-23	PVT	2	24	5	33.7981	28.0197	0.829033	-0.270498	-0.131618	0.896777	0.934117	partner_not_expressed_in_neuron	NA	15	6	0	16.5377	1.65377e+10	33.945	1	0.363217	0.560213	partner_not_expressed_in_neuron	NA
irld-65	PVT	2	24	5	0.984193	0	1.01606e-09	-29.8744	-1.23643	0.228778	0.482759	no_documented_extracellular_binding_partners	NA	15	6	0.421286	0	2.37368e-09	-28.6502	-1	0.334282	0.560213	no_documented_extracellular_binding_partners	NA
lgx-1	PVT	2	24	5	3.20926	0	3.11599e-10	-31.5796	-1.20278	0.241296	0.492481	partner_not_expressed_in_neuron	NA	NA	NA	NA	NA	NA	NA	NA	NA	NA	NA	NA
gon-1	PVT	2	24	5	17.5667	0	5.69258e-11	-34.0321	-1.0417	0.308379	0.494323	no_documented_extracellular_binding_partners	NA	15	6	18.1406	0	5.51249e-11	-34.0785	-1	0.334282	0.560213	no_documented_extracellular_binding_partners	NA
F28B4.3	PVT	2	24	5	0.781985	0.356313	0.455651	-1.134	-0.632224	0.533286	0.67064	partner_not_expressed_in_neuron	NA	NA	NA	NA	NA	NA	NA	NA	NA	NA	NA	NA
irg-7	PVT	2	24	5	2.70049	0.625156	0.231497	-2.11093	-1.97358	0.0622377	0.280862	no_documented_extracellular_binding_partners	NA	NA	NA	NA	NA	NA	NA	NA	NA	NA	NA	NA
ten-1	PVT	2	24	5	249.57	177.136	0.709767	-0.494583	-0.631416	0.547566	0.679016	partner_not_expressed_in_neuron	NA	15	6	98.2046	70.8656	0.721612	-0.470705	-0.592553	0.561306	0.7024	partner_not_expressed_in_neuron	NA
T01D3.1	PVT	2	24	5	233.229	152.171	0.652451	-0.616059	-0.769975	0.466039	0.610491	no_documented_extracellular_binding_partners	NA	15	6	96.8812	184.665	1.9061	0.930625	1.18055	0.277659	0.560213	no_documented_extracellular_binding_partners	NA
mec-1	PVT	2	24	5	4.26489	0	2.34473e-10	-31.9899	-1	0.327716	0.494323	no_documented_extracellular_binding_partners	NA	15	6	15.4699	0	6.46415e-11	-33.8487	-1	0.334282	0.560213	no_documented_extracellular_binding_partners	NA
Y64G10A.7	PVT	2	24	5	102.458	94.2341	0.919738	-0.120705	-0.0788769	0.93972	0.959373	no_documented_extracellular_binding_partners	NA	15	6	56.8444	142.745	2.51116	1.32835	0.572597	0.587464	0.727185	no_documented_extracellular_binding_partners	NA
sol-1	PVT	2	24	5	234.296	6.44067	0.0274894	-5.18498	-3.6755	0.00122265	0.0585507	partner_expressed_in_neuron	T05G5.1	15	6	154.335	111.607	0.723144	-0.467645	-0.405269	0.697606	0.791335	partner_expressed_in_neuron	T05G5.1
C34F6.10	PVT	2	24	5	134.999	212.138	1.57141	0.652057	1.22889	0.247844	0.494323	no_documented_extracellular_binding_partners	NA	15	6	105.231	196.877	1.87091	0.903737	2.4377	0.0254782	0.507382	no_documented_extracellular_binding_partners	NA
ost-1	PVT	2	24	5	23.0766	53.4292	2.3153	1.2112	0.649547	0.550617	0.679016	no_documented_extracellular_binding_partners	NA	15	6	88.0573	1.92688	0.0218821	-5.51411	-1.73591	0.104459	0.560213	no_documented_extracellular_binding_partners	NA
mig-13	PVT	2	24	5	8.42325	0	1.18719e-10	-32.9717	-1.40845	0.172372	0.412698	partner_expressed_in_neuron	lect-2	NA	NA	NA	NA	NA	NA	NA	NA	NA	NA	NA
flr-2	PVT	2	24	5	27.742	1143.1	41.2045	5.36473	0.975607	0.384476	0.547054	partner_expressed_in_neuron	T23B12.8	15	6	115.502	879.739	7.61667	2.92916	0.865582	0.425755	0.601839	partner_expressed_in_neuron	T23B12.8
neto-1	PVT	2	24	5	29.4378	3.26544	0.110927	-3.17232	-1.81882	0.0808723	0.311598	partner_not_expressed_in_neuron	NA	15	6	54.6788	8.74356	0.159908	-2.64469	-1.67276	0.113806	0.560213	partner_not_expressed_in_neuron	NA
plx-2	PVT	2	24	5	31.7735	55.8753	1.75855	0.814386	0.956599	0.36971	0.539899	partner_expressed_in_neuron	mab-20	15	6	9.77217	24.2028	2.47671	1.30843	1.33377	0.220888	0.560213	partner_expressed_in_neuron	mab-20
sol-2	PVT	2	24	5	38.7364	29.5607	0.763124	-0.390011	-0.569665	0.578389	0.69912	no_documented_extracellular_binding_partners	NA	15	6	46.367	63.1046	1.36098	0.444647	0.593003	0.564947	0.703114	no_documented_extracellular_binding_partners	NA
T02C5.1	PVT	2	24	5	2.64181	0.685562	0.259505	-1.94617	-1.07896	0.290153	0.494323	partner_not_expressed_in_neuron	NA	NA	NA	NA	NA	NA	NA	NA	NA	NA	NA	NA
svh-2	PVT	2	24	5	16.2383	20.2448	1.24673	0.318152	0.367857	0.723551	0.804304	no_documented_extracellular_binding_partners	NA	15	6	22.0829	19.2906	0.873557	-0.195026	-0.229374	0.821352	0.887215	no_documented_extracellular_binding_partners	NA
T23B12.8	PVT	2	24	5	94.3837	230.428	2.44139	1.28771	0.546343	0.606533	0.713576	partner_expressed_in_neuron	lect-2	15	6	407.398	698.885	1.71548	0.778615	0.36384	0.725029	0.813881	partner_expressed_in_neuron	lect-2
ins-18	PVT	2	24	5	265.459	0	3.76706e-12	-37.9497	-1.91749	0.0676775	0.280862	partner_not_expressed_in_neuron	NA	15	6	172.915	0	5.78319e-12	-37.3313	-1.43674	0.172764	0.560213	partner_not_expressed_in_neuron	NA
T28F3.8	PVT	2	24	5	0	0.222913	2.22913e+08	27.7319	1	0.373901	0.539899	no_documented_extracellular_binding_partners	NA	15	6	0.115167	0.102459	0.889656	-0.16868	-0.0824407	0.935299	0.956176	no_documented_extracellular_binding_partners	NA
plx-1	PVT	2	24	5	47.967	0	2.08477e-11	-35.4813	-2.10208	0.0466982	0.264269	partner_expressed_in_neuron	casy-1|sax-3	15	6	18.7858	0	5.32318e-11	-34.1289	-2.20846	0.0443903	0.560213	partner_expressed_in_neuron	casy-1|sax-3|smp-2
Y69A2AR.31	PVT	2	24	5	78.3523	29.1694	0.372285	-1.42552	-1.61318	0.11873	0.34781	no_documented_extracellular_binding_partners	NA	15	6	40.5868	45.1065	1.11136	0.152325	0.161891	0.874507	0.914439	no_documented_extracellular_binding_partners	NA
mab-20	PVT	2	24	5	171.687	60.8272	0.354292	-1.49699	-4.14102	0.000492314	0.0306465	partner_expressed_in_neuron	mab-20|plx-2	15	6	307.943	224.703	0.729691	-0.454643	-0.853074	0.407545	0.583299	partner_expressed_in_neuron	mab-20|zig-4|plx-2
Y95B8A.6	PVT	2	24	5	6.46347	3.98577	0.616661	-0.697451	-0.590044	0.561528	0.682051	no_documented_extracellular_binding_partners	NA	15	6	1.42403	5.3939	3.78776	1.92135	0.724019	0.499541	0.646299	no_documented_extracellular_binding_partners	NA
lev-10	PVT	2	24	5	9.56183	0	1.04583e-10	-33.1546	-2.46313	0.0216831	0.199966	no_documented_extracellular_binding_partners	NA	15	6	35.2933	24.9686	0.707461	-0.499277	-0.338306	0.739484	0.822048	no_documented_extracellular_binding_partners	NA
daf-28	PVT	2	24	5	154.498	0	6.47257e-12	-37.1688	-1.37173	0.18338	0.417833	partner_not_expressed_in_neuron	NA	15	6	181.145	0	5.52043e-12	-37.3984	-1	0.334282	0.560213	partner_expressed_in_neuron	zig-4
Y71H2AM.10	PVT	2	24	5	120.462	50.9724	0.423141	-1.24079	-2.81181	0.0108585	0.125238	no_documented_extracellular_binding_partners	NA	15	6	171.189	132.267	0.772638	-0.372136	-1.29526	0.210827	0.560213	no_documented_extracellular_binding_partners	NA
scl-10	PVT	2	24	5	10.2476	0	9.7584e-11	-33.2546	-1	0.327716	0.494323	partner_not_expressed_in_neuron	NA	15	6	1.43062	6.67608	4.66657	2.22236	0.952751	0.379096	0.560213	partner_not_expressed_in_neuron	NA
eva-1	PVT	2	24	5	62.7524	6.09128	0.0970684	-3.36485	-2.54831	0.0171015	0.167554	partner_not_expressed_in_neuron	NA	15	6	10.5941	0	9.4392e-11	-33.3025	-1.1961	0.251522	0.560213	partner_not_expressed_in_neuron	NA
unc-129	PVT	2	24	5	18.5508	30.3631	1.63675	0.710834	0.351816	0.737141	0.81216	no_documented_extracellular_binding_partners	NA	15	6	22.3933	25.8816	1.15577	0.208858	0.101923	0.920405	0.945169	no_documented_extracellular_binding_partners	NA
epi-1	PVT	2	24	5	2.2701	1.38181	0.608699	-0.716198	-0.452055	0.658232	0.762324	no_documented_extracellular_binding_partners	NA	NA	NA	NA	NA	NA	NA	NA	NA	NA	NA	NA
emb-9	PVT	2	24	5	20.92	0	4.78011e-11	-34.2842	-1.16438	0.256205	0.494323	no_documented_extracellular_binding_partners	NA	15	6	11.9834	3.80128	0.317213	-1.65648	-0.886917	0.387661	0.565441	no_documented_extracellular_binding_partners	NA
let-2	PVT	2	24	5	12.3755	0	8.0805e-11	-33.5268	-2.26741	0.0330745	0.242222	no_documented_extracellular_binding_partners	NA	NA	NA	NA	NA	NA	NA	NA	NA	NA	NA	NA
cle-1	PVT	2	24	5	115.967	0	8.62313e-12	-36.7549	-2.33254	0.028785	0.220103	partner_not_expressed_in_neuron	NA	15	6	370.869	0	2.69637e-12	-38.4321	-2.13547	0.0508743	0.560213	partner_expressed_in_neuron	cle-1
lin-44	PVT	2	24	5	7.27615	0	1.37435e-10	-32.7605	-1.30918	0.203403	0.449512	no_documented_extracellular_binding_partners	NA	NA	NA	NA	NA	NA	NA	NA	NA	NA	NA	NA
egl-20	PVT	2	24	5	0.764007	0	1.30889e-09	-29.509	-1	0.327716	0.494323	partner_expressed_in_neuron	cam-1	15	6	0	0.291763	2.91763e+08	28.1202	1	0.363217	0.560213	partner_not_expressed_in_neuron	NA
cwn-1	PVT	2	24	5	4.5339	8.09496	1.78543	0.836271	0.38381	0.712859	0.795977	partner_expressed_in_neuron	cam-1	15	6	0	12.3342	1.23342e+10	33.5219	1	0.363217	0.560213	partner_not_expressed_in_neuron	NA
cwn-2	PVT	2	24	5	6.56037	5.47479	0.834525	-0.260973	-0.127047	0.900354	0.934117	no_documented_extracellular_binding_partners	NA	NA	NA	NA	NA	NA	NA	NA	NA	NA	NA	NA
ddr-2	PVT	2	24	5	26.0312	3.71239	0.142613	-2.80982	-2.38227	0.0245162	0.203484	no_documented_extracellular_binding_partners	NA	15	6	13.9186	13.7646	0.988934	-0.0160536	-0.013911	0.989223	0.989223	no_documented_extracellular_binding_partners	NA
mom-2	PVT	2	24	5	2.44276	0	4.09372e-10	-31.1859	-1	0.327716	0.494323	partner_expressed_in_neuron	cam-1	NA	NA	NA	NA	NA	NA	NA	NA	NA	NA	NA
stg-1	PVT	2	24	5	15.0259	14.6797	0.976957	-0.0336328	-0.019178	0.985129	0.985129	no_documented_extracellular_binding_partners	NA	15	6	17.1602	9.4287	0.549452	-0.863935	-0.394869	0.69736	0.791335	no_documented_extracellular_binding_partners	NA
stg-2	PVT	2	24	5	72.3263	38.9598	0.538667	-0.892536	-0.850769	0.403693	0.564717	no_documented_extracellular_binding_partners	NA	15	6	63.3818	45.415	0.71653	-0.4809	-0.660552	0.518126	0.664703	no_documented_extracellular_binding_partners	NA
cni-1	PVT	2	24	5	11.6183	14.9043	1.28282	0.359322	0.578948	0.584951	0.703637	no_documented_extracellular_binding_partners	NA	15	6	32.4021	45.6731	1.40957	0.495258	0.793702	0.453987	0.616877	no_documented_extracellular_binding_partners	NA
cam-1	RIA	1	41	7	71.2367	51.304	0.72019	-0.473551	-0.95558	0.353528	0.559125	partner_expressed_in_neuron	rig-3	37	9	43.2121	61.9849	1.43443	0.520482	1.06624	0.302932	0.560868	partner_expressed_in_neuron	mom-2|rig-3
egl-15	RIA	1	41	7	3.42374	0	2.92079e-10	-31.6729	-1.55349	0.128183	0.519331	partner_expressed_in_neuron	ndnf-1	37	9	1.02144	0	9.79006e-10	-29.928	-1.78255	0.0830944	0.560868	partner_not_expressed_in_neuron	NA
ver-3	RIA	1	41	7	0.384917	0	2.59796e-09	-28.52	-1	0.323322	0.541806	partner_not_expressed_in_neuron	NA	37	9	17.956	0	5.56916e-11	-34.0637	-1	0.323985	0.560868	partner_not_expressed_in_neuron	NA
clr-1	RIA	1	41	7	32.0544	42.5992	1.32896	0.410301	0.602453	0.55651	0.720121	partner_expressed_in_neuron	T05G5.1	37	9	19.6758	27.8552	1.41571	0.501522	0.732066	0.478776	0.694624	partner_expressed_in_neuron	rig-1|T05G5.1
ptp-3	RIA	1	41	7	241.675	159.382	0.659488	-0.600581	-2.01714	0.0537475	0.510751	partner_expressed_in_neuron	nlr-1	37	9	155.987	147.645	0.94652	-0.0792957	-0.202696	0.840629	0.899278	partner_expressed_in_neuron	nlr-1
ptp-4	RIA	1	41	7	26.8176	103.132	3.84569	1.94324	1.10952	0.308477	0.541806	partner_expressed_in_neuron	R11G1.1	37	9	25.8731	88.4523	3.4187	1.77345	1.16946	0.274126	0.560868	partner_expressed_in_neuron	R11G1.1
dig-1	RIA	1	41	7	147.131	185.083	1.25795	0.331075	0.284318	0.780936	0.880973	no_documented_extracellular_binding_partners	NA	37	9	47.548	26.8175	0.564009	-0.82621	-0.675619	0.503468	0.698568	no_documented_extracellular_binding_partners	NA
him-4	RIA	1	41	7	5.0055	0	1.9978e-10	-32.2209	-1.88323	0.0669551	0.510751	partner_not_expressed_in_neuron	NA	37	9	15.2218	0	6.56951e-11	-33.8254	-1.17964	0.245879	0.560868	partner_not_expressed_in_neuron	NA
unc-52	RIA	1	41	7	3.79734	0	2.63342e-10	-31.8223	-1.91424	0.0627625	0.510751	no_documented_extracellular_binding_partners	NA	NA	NA	NA	NA	NA	NA	NA	NA	NA	NA	NA
igcm-1	RIA	1	41	7	13.9749	5.05368	0.361625	-1.46743	-0.929067	0.358617	0.559125	partner_not_expressed_in_neuron	NA	37	9	13.4823	2.85433	0.211709	-2.23985	-1.5022	0.140205	0.560868	partner_not_expressed_in_neuron	NA
igcm-2	RIA	1	41	7	8.457	4.86026	0.574703	-0.799112	-0.634561	0.538821	0.710619	partner_not_expressed_in_neuron	NA	37	9	9.47132	4.13422	0.436499	-1.19595	-1.12294	0.272313	0.560868	partner_not_expressed_in_neuron	NA
igcm-3	RIA	1	41	7	24.4997	34.8352	1.42186	0.507782	0.748997	0.475958	0.659123	partner_expressed_in_neuron	igcm-3	37	9	11.6411	13.3285	1.14496	0.195293	0.345362	0.734163	0.853537	partner_expressed_in_neuron	igcm-3
igcm-4	RIA	1	41	7	36.9128	62.0626	1.68133	0.749604	0.583979	0.578067	0.737793	partner_expressed_in_neuron	sax-3	37	9	23.0498	32.9998	1.43167	0.5177	0.481134	0.640688	0.792959	partner_expressed_in_neuron	sax-3
mig-6	RIA	1	41	7	5.77557	0	1.73143e-10	-32.4273	-1	0.323322	0.541806	partner_not_expressed_in_neuron	NA	37	9	17.5147	0	5.7095e-11	-34.0278	-1.63535	0.110691	0.560868	partner_not_expressed_in_neuron	NA
oig-1	RIA	1	41	7	156.69	361.878	2.30951	1.20759	1.02769	0.338694	0.550477	partner_expressed_in_neuron	casy-1	37	9	109.95	236.95	2.15506	1.10773	1.19978	0.260766	0.560868	partner_expressed_in_neuron	casy-1
oig-2	RIA	1	41	7	12.83	0	7.79421e-11	-33.5788	-2.45224	0.0186566	0.398335	no_documented_extracellular_binding_partners	NA	37	9	8.04405	0.575107	0.0714947	-3.80602	-2.96069	0.00516953	0.422693	no_documented_extracellular_binding_partners	NA
oig-4	RIA	1	41	7	19.4644	33.4988	1.72103	0.783273	0.489614	0.634891	0.780744	partner_expressed_in_neuron	T05G5.1	37	9	12.7542	15.4252	1.20942	0.27431	0.209718	0.836486	0.898328	partner_expressed_in_neuron	T05G5.1
oig-5	RIA	1	41	7	85.6516	116.197	1.35662	0.440015	0.472772	0.646558	0.786732	no_documented_extracellular_binding_partners	NA	37	9	137.504	253.931	1.84673	0.884969	1.01591	0.330005	0.560868	no_documented_extracellular_binding_partners	NA
oig-8	RIA	1	41	7	44.7886	0	2.23271e-11	-35.3824	-1.55892	0.126894	0.519331	no_documented_extracellular_binding_partners	NA	37	9	90.5232	0	1.10469e-11	-36.3976	-1.35566	0.18365	0.560868	no_documented_extracellular_binding_partners	NA
rig-1	RIA	1	41	7	24.5092	50.9932	2.08058	1.05698	1.13231	0.287399	0.541806	partner_expressed_in_neuron	T05G5.1|clr-1	37	9	12.132	45.4548	3.74669	1.90562	1.55189	0.156065	0.560868	partner_expressed_in_neuron	T05G5.1|clr-1
rig-3	RIA	1	41	7	80.0007	31.1542	0.389424	-1.36059	-1.63013	0.112483	0.519331	partner_not_expressed_in_neuron	NA	37	9	76.5693	86.5239	1.13001	0.176333	0.306952	0.761599	0.865026	partner_expressed_in_neuron	cam-1
rig-4	RIA	1	41	7	17.001	9.05373	0.53254	-0.909038	-0.528512	0.600885	0.749048	no_documented_extracellular_binding_partners	NA	37	9	2.18428	7.63333	3.49467	1.80516	0.686305	0.509181	0.70267	no_documented_extracellular_binding_partners	NA
rig-5	RIA	1	41	7	74.4157	214.159	2.87788	1.52501	0.926577	0.384519	0.579965	partner_expressed_in_neuron	nlr-1|hmr-1|B0507.1|ptp-3	37	9	138.633	111.354	0.803231	-0.316114	-0.240006	0.811873	0.882193	partner_expressed_in_neuron	nlr-1|hmr-1|ptp-3
rig-6	RIA	1	41	7	105.984	51.4067	0.48504	-1.04382	-1.14933	0.271883	0.541806	no_documented_extracellular_binding_partners	NA	37	9	35.9458	60.659	1.68751	0.754899	0.729657	0.483599	0.694624	no_documented_extracellular_binding_partners	NA
ncam-1	RIA	1	41	7	69.1219	141.394	2.04558	1.03251	1.06554	0.322154	0.541806	partner_expressed_in_neuron	rig-3	37	9	96.462	185.096	1.91885	0.94024	0.962693	0.360252	0.575506	partner_expressed_in_neuron	rig-3
sax-3	RIA	1	41	7	63.1705	92.499	1.46427	0.550186	1.43107	0.187697	0.541806	partner_expressed_in_neuron	kal-1|igcm-4	37	9	41.4115	57.2107	1.38152	0.466255	1.26953	0.224768	0.560868	partner_expressed_in_neuron	kal-1|igcm-4
sax-7	RIA	1	41	7	191.911	196.816	1.02556	0.0364053	0.0973214	0.924032	0.948348	partner_expressed_in_neuron	kal-1|sax-7	37	9	179.047	166.461	0.929702	-0.10516	-0.261457	0.797609	0.878118	partner_expressed_in_neuron	kal-1|sax-7
lad-2	RIA	1	41	7	81.004	70.7082	0.872898	-0.196116	-0.201555	0.842983	0.913232	partner_not_expressed_in_neuron	NA	37	9	20.9258	94.9789	4.53884	2.18232	1.09504	0.304319	0.560868	partner_not_expressed_in_neuron	NA
syg-1	RIA	1	41	7	35.7808	81.6715	2.28255	1.19065	1.60122	0.151152	0.520686	partner_expressed_in_neuron	syg-2|sax-3	37	9	22.5952	81.4671	3.6055	1.8502	2.38468	0.0404505	0.560868	partner_expressed_in_neuron	syg-2|sax-3
syg-2	RIA	1	41	7	27.8983	63.5406	2.27758	1.1875	1.16178	0.28166	0.541806	partner_expressed_in_neuron	syg-2	37	9	9.49835	16.2044	1.70603	0.77064	0.6893	0.503678	0.698568	partner_expressed_in_neuron	syg-2
unc-40	RIA	1	41	7	73.1139	59.7924	0.817798	-0.290184	-0.459774	0.653039	0.786732	partner_not_expressed_in_neuron	NA	37	9	41.3583	46.3415	1.12049	0.164126	0.392072	0.697715	0.833633	partner_not_expressed_in_neuron	NA
unc-5	RIA	1	41	7	10.8715	8.62688	0.793531	-0.333642	-0.210952	0.836112	0.913232	partner_not_expressed_in_neuron	NA	37	9	8.89406	10.0305	1.12778	0.173486	0.129917	0.89868	0.917698	partner_not_expressed_in_neuron	NA
wrk-1	RIA	1	41	7	42.8123	53.9322	1.25974	0.333121	0.360073	0.729415	0.836682	partner_expressed_in_neuron	vab-2	37	9	25.6796	30.54	1.18927	0.250082	0.324801	0.751377	0.863365	partner_expressed_in_neuron	vab-2
zig-1	RIA	1	41	7	136.795	207.517	1.517	0.601217	0.757143	0.473747	0.659123	no_documented_extracellular_binding_partners	NA	37	9	70.4175	105.656	1.50043	0.585375	0.64377	0.534886	0.72114	no_documented_extracellular_binding_partners	NA
zig-2	RIA	1	41	7	0.104132	0	9.60317e-09	-26.6338	-1	0.323322	0.541806	partner_not_expressed_in_neuron	NA	37	9	23.3915	62.7037	2.68062	1.42256	0.587409	0.569537	0.741473	partner_not_expressed_in_neuron	NA
zig-3	RIA	1	41	7	1.1807	0	8.46955e-10	-30.137	-1	0.323322	0.541806	partner_not_expressed_in_neuron	NA	NA	NA	NA	NA	NA	NA	NA	NA	NA	NA	NA
zig-4	RIA	1	41	7	136.22	0	7.34106e-12	-36.9871	-1.43099	0.160201	0.520686	partner_expressed_in_neuron	mab-20	37	9	451.852	0	2.21311e-12	-38.7171	-1.05023	0.300613	0.560868	partner_expressed_in_neuron	mab-20
zig-5	RIA	1	41	7	179.434	527.218	2.93822	1.55494	0.676695	0.522873	0.699727	partner_expressed_in_neuron	ins-1|igdb-2	37	9	121.724	94.1237	0.773257	-0.370979	-0.273109	0.788296	0.878118	partner_expressed_in_neuron	ins-1|igdb-2
zig-7	RIA	1	41	7	0.685128	0	1.45958e-09	-29.3518	-1.23965	0.222329	0.541806	no_documented_extracellular_binding_partners	NA	NA	NA	NA	NA	NA	NA	NA	NA	NA	NA	NA
zig-8	RIA	1	41	7	275.296	656.045	2.38306	1.25281	1.08682	0.313498	0.541806	partner_not_expressed_in_neuron	NA	37	9	222.507	250.222	1.12456	0.169358	0.193083	0.849731	0.905505	partner_not_expressed_in_neuron	NA
zig-9	RIA	1	41	7	0.768545	1.32444	1.72331	0.785182	0.409928	0.68985	0.811763	partner_not_expressed_in_neuron	NA	37	9	0.0277837	0	3.59923e-08	-24.7277	-1.71267	0.0953744	0.560868	partner_not_expressed_in_neuron	NA
zig-10	RIA	1	41	7	16.5583	7.91446	0.477975	-1.06499	-1.30814	0.204467	0.541806	partner_expressed_in_neuron	zig-10	37	9	14.0998	4.49237	0.318613	-1.65013	-1.09148	0.281247	0.560868	partner_expressed_in_neuron	zig-10
igeg-1	RIA	1	41	7	4.77336	0	2.09496e-10	-32.1524	-1.75359	0.0871607	0.519331	no_documented_extracellular_binding_partners	NA	37	9	4.68448	0	2.13471e-10	-32.1252	-1.6624	0.105118	0.560868	no_documented_extracellular_binding_partners	NA
igeg-2	RIA	1	41	7	2.8645	0	3.49101e-10	-31.4156	-1.71438	0.094198	0.519331	no_documented_extracellular_binding_partners	NA	37	9	2.59655	0	3.85127e-10	-31.2739	-1.50264	0.141654	0.560868	no_documented_extracellular_binding_partners	NA
igdb-1	RIA	1	41	7	7.3936	2.45138	0.331554	-1.59269	-1.66376	0.103296	0.519331	no_documented_extracellular_binding_partners	NA	37	9	3.96088	3.22495	0.8142	-0.296544	-0.310316	0.757818	0.864288	no_documented_extracellular_binding_partners	NA
igdb-2	RIA	1	41	7	8.33429	6.23456	0.748061	-0.418771	-0.554618	0.590554	0.742955	partner_not_expressed_in_neuron	NA	37	9	6.02092	1.77868	0.295416	-1.75918	-2.78009	0.0084624	0.44473	partner_not_expressed_in_neuron	NA
madd-4	RIA	1	41	7	174.203	320.838	1.84174	0.88107	0.756221	0.469077	0.656858	partner_expressed_in_neuron	nlg-1|sdn-1	37	9	128.211	478.526	3.73233	1.90008	1.79422	0.107102	0.560868	partner_expressed_in_neuron	nlg-1|sdn-1
pxn-1	RIA	1	41	7	4.89043	16.8963	3.45497	1.78867	0.682546	0.516716	0.694894	partner_expressed_in_neuron	unc-5	37	9	7.04867	11.271	1.59902	0.677192	0.354216	0.730549	0.853537	partner_expressed_in_neuron	unc-5
pxn-2	RIA	1	41	7	5.84783	0	1.71004e-10	-32.4453	-1.17356	0.247511	0.541806	partner_expressed_in_neuron	T05G5.1	37	9	5.75275	0	1.7383e-10	-32.4216	-1	0.323985	0.560868	partner_expressed_in_neuron	T05G5.1
iglr-1	RIA	1	41	7	22.9591	34.7541	1.51374	0.598115	0.425925	0.68021	0.807379	no_documented_extracellular_binding_partners	NA	37	9	14.4736	47.901	3.30956	1.72664	1.47205	0.17079	0.560868	no_documented_extracellular_binding_partners	NA
iglr-2	RIA	1	41	7	21.3747	27.9315	1.30675	0.385989	1.04333	0.323496	0.541806	no_documented_extracellular_binding_partners	NA	37	9	50.2021	46.2241	0.920761	-0.119101	-0.373961	0.711707	0.839449	no_documented_extracellular_binding_partners	NA
iglr-3	RIA	1	41	7	70.6807	63.754	0.902	-0.1488	-0.158037	0.876125	0.93067	no_documented_extracellular_binding_partners	NA	37	9	30.9228	62.3504	2.01633	1.01173	0.860954	0.40617	0.628641	no_documented_extracellular_binding_partners	NA
slt-1	RIA	1	41	7	50.6685	0	1.97361e-11	-35.5604	-1.43829	0.15813	0.520686	partner_expressed_in_neuron	sax-3	37	9	12.9838	0	7.7019e-11	-33.596	-1.3992	0.17031	0.560868	partner_expressed_in_neuron	sax-3
tol-1	RIA	1	41	7	44.2585	64.6789	1.46139	0.54734	0.421538	0.685167	0.809742	partner_expressed_in_neuron	kal-1	37	9	26.7058	29.3338	1.0984	0.135408	0.122334	0.904644	0.917948	partner_expressed_in_neuron	kal-1
pan-1	RIA	1	41	7	394.352	574.502	1.45682	0.542827	2.20289	0.0620507	0.510751	no_documented_extracellular_binding_partners	NA	37	9	191.975	289.905	1.51012	0.594664	2.0744	0.0653562	0.560868	no_documented_extracellular_binding_partners	NA
egg-6	RIA	1	41	7	2.27318	2.65915	1.1698	0.226258	0.127707	0.900941	0.943926	no_documented_extracellular_binding_partners	NA	37	9	1.98346	6.44957	3.25169	1.70119	0.710276	0.496131	0.698568	no_documented_extracellular_binding_partners	NA
dma-1	RIA	1	41	7	40.9906	169.469	4.13434	2.04766	1.01846	0.344973	0.553986	partner_expressed_in_neuron	hpo-30|sax-7	37	9	98.306	203.085	2.06585	1.04674	0.612483	0.551862	0.734046	partner_expressed_in_neuron	hpo-30|sax-7
lron-2	RIA	1	41	7	1.60206	0.233912	0.146007	-2.77589	-1.10347	0.276015	0.541806	no_documented_extracellular_binding_partners	NA	NA	NA	NA	NA	NA	NA	NA	NA	NA	NA	NA
lron-3	RIA	1	41	7	129.448	81.8964	0.63266	-0.660497	-1.28108	0.220111	0.541806	no_documented_extracellular_binding_partners	NA	37	9	135.691	62.3801	0.459722	-1.12117	-2.33464	0.0269052	0.560868	no_documented_extracellular_binding_partners	NA
lron-5	RIA	1	41	7	81.5166	142.939	1.7535	0.810237	0.654526	0.529313	0.701468	partner_not_expressed_in_neuron	NA	37	9	164.756	420.941	2.55494	1.35329	1.34907	0.201729	0.560868	partner_not_expressed_in_neuron	NA
lron-6	RIA	1	41	7	27.2173	0	3.67413e-11	-34.6638	-1.37171	0.177798	0.527596	partner_expressed_in_neuron	T05G5.1|T13C2.6	37	9	27.0676	105.869	3.91126	1.96764	0.725793	0.486727	0.694624	partner_expressed_in_neuron	T05G5.1|T13C2.6
lron-7	RIA	1	41	7	29.1731	8.90592	0.305278	-1.7118	-2.26911	0.0284564	0.408873	partner_not_expressed_in_neuron	NA	37	9	16.1079	20.4455	1.26928	0.344014	0.424066	0.680114	0.819151	partner_not_expressed_in_neuron	NA
lron-9	RIA	1	41	7	84.9747	380.802	4.48135	2.16393	1.35777	0.22036	0.541806	partner_not_expressed_in_neuron	NA	37	9	90.7646	516.808	5.69394	2.50943	1.64423	0.134248	0.560868	partner_not_expressed_in_neuron	NA
lron-10	RIA	1	41	7	31.705	114.792	3.62062	1.85624	1.04873	0.333921	0.550477	partner_expressed_in_neuron	ced-1	37	9	17.5026	71.9813	4.1126	2.04005	1.36585	0.20763	0.560868	partner_expressed_in_neuron	ced-1
lron-11	RIA	1	41	7	11.08	53.5128	4.82968	2.27193	1.19043	0.276513	0.541806	partner_expressed_in_neuron	ten-1	37	9	15.9667	57.6276	3.60924	1.85169	1.05123	0.321505	0.560868	partner_expressed_in_neuron	ten-1
lron-12	RIA	1	41	7	5.45666	6.62581	1.21426	0.28008	0.203237	0.842238	0.913232	no_documented_extracellular_binding_partners	NA	37	9	8.65109	7.66118	0.885574	-0.175315	-0.171194	0.865225	0.907993	no_documented_extracellular_binding_partners	NA
lron-13	RIA	1	41	7	5.8578	63.4835	10.8374	3.43795	1.21044	0.27065	0.541806	partner_expressed_in_neuron	igdb-2|cdh-1|neto-1	37	9	0	12.5579	1.25579e+10	33.5479	1.71642	0.124419	0.560868	partner_expressed_in_neuron	igdb-2|cdh-1|neto-1
lron-14	RIA	1	41	7	27.9996	0	3.57149e-11	-34.7047	-1.30673	0.198767	0.541806	partner_expressed_in_neuron	T05G5.1	37	9	20.4233	0	4.89637e-11	-34.2495	-1.66121	0.105356	0.560868	partner_expressed_in_neuron	T05G5.1
lron-15	RIA	1	41	7	16.2652	0	6.1481e-11	-33.9211	-2.80428	0.00774489	0.320899	no_documented_extracellular_binding_partners	NA	37	9	10.0283	0	9.97174e-11	-33.2234	-2.06138	0.0465444	0.560868	no_documented_extracellular_binding_partners	NA
hmr-1	RIA	1	41	7	212.027	265.147	1.25053	0.322541	0.943776	0.364209	0.559125	partner_expressed_in_neuron	hmr-1	37	9	94.2832	104.773	1.11126	0.1522	0.341429	0.739113	0.853537	partner_expressed_in_neuron	hmr-1
cdh-4	RIA	1	41	7	212.003	232.048	1.09455	0.130337	0.528978	0.603737	0.749183	no_documented_extracellular_binding_partners	NA	37	9	44.5325	57.0593	1.28129	0.357602	0.790692	0.440714	0.658366	no_documented_extracellular_binding_partners	NA
fmi-1	RIA	1	41	7	200.503	27.0643	0.134982	-2.88916	-3.14826	0.00303968	0.240785	partner_not_expressed_in_neuron	NA	37	9	132.498	107.939	0.814646	-0.295754	-0.509021	0.616994	0.774047	partner_not_expressed_in_neuron	NA
casy-1	RIA	1	41	7	1931.3	1597.59	0.827209	-0.273676	-1.2601	0.214001	0.541806	partner_expressed_in_neuron	daf-2	37	9	1343.1	1393.84	1.03778	0.0535048	0.15827	0.876574	0.91296	partner_expressed_in_neuron	daf-2
cdh-1	RIA	1	41	7	20.6836	53.4015	2.58183	1.36839	1.23556	0.255168	0.541806	partner_not_expressed_in_neuron	NA	37	9	8.59939	22.7386	2.64421	1.40284	1.25009	0.241875	0.560868	partner_not_expressed_in_neuron	NA
cdh-8	RIA	1	41	7	12.9628	0	7.71441e-11	-33.5937	-1.89503	0.0653322	0.510751	partner_expressed_in_neuron	cdh-9	37	9	2.19491	0	4.55599e-10	-31.0315	-1.42839	0.161799	0.560868	partner_expressed_in_neuron	cdh-9
cdh-9	RIA	1	41	7	5.50241	3.49425	0.635041	-0.655079	-0.464402	0.649761	0.786732	partner_not_expressed_in_neuron	NA	37	9	4.54114	4.1192	0.907084	-0.140692	-0.139027	0.890621	0.917316	partner_not_expressed_in_neuron	NA
cdh-12	RIA	1	41	7	14.0179	6.01989	0.429445	-1.21946	-0.858926	0.398053	0.587398	no_documented_extracellular_binding_partners	NA	37	9	6.95707	3.03308	0.435971	-1.19769	-0.799673	0.429347	0.654696	no_documented_extracellular_binding_partners	NA
nrx-1	RIA	1	41	7	191.353	231.627	1.21047	0.275566	0.882206	0.390886	0.58151	partner_expressed_in_neuron	nlg-1	37	9	106.346	170.527	1.60351	0.681233	1.32282	0.214506	0.560868	partner_expressed_in_neuron	nlg-1
nlr-1	RIA	1	41	7	26.0316	61.5567	2.36469	1.24165	1.30906	0.225748	0.541806	partner_expressed_in_neuron	ptp-3	37	9	23.6095	64.8236	2.74566	1.45715	1.40431	0.194157	0.560868	partner_expressed_in_neuron	ptp-3
bam-2	RIA	1	41	7	17.4892	48.7436	2.78706	1.47875	1.0801	0.317658	0.541806	partner_expressed_in_neuron	casy-1	37	9	6.23333	39.3459	6.31219	2.65814	1.57433	0.152299	0.560868	partner_expressed_in_neuron	casy-1
lat-1	RIA	1	41	7	74.5024	32.654	0.438295	-1.19003	-1.50336	0.153983	0.520686	partner_not_expressed_in_neuron	NA	37	9	34.8553	29.7333	0.85305	-0.229298	-0.363263	0.721467	0.84734	partner_not_expressed_in_neuron	NA
nlg-1	RIA	1	41	7	63.0862	139.802	2.21604	1.14798	1.33378	0.216329	0.541806	partner_expressed_in_neuron	nlg-1|madd-4|nrx-1	37	9	32.2576	56.7585	1.75954	0.815196	0.770481	0.45789	0.675817	partner_expressed_in_neuron	nlg-1|madd-4|nrx-1
glit-1	RIA	1	41	7	1.51349	4.47724	2.95821	1.56473	1.08942	0.315892	0.541806	no_documented_extracellular_binding_partners	NA	37	9	0.797716	0	1.25358e-09	-29.5713	-3.02557	0.00456079	0.422693	no_documented_extracellular_binding_partners	NA
clc-1	RIA	1	41	7	3.22121	0	3.10442e-10	-31.585	-1.54859	0.129357	0.519331	no_documented_extracellular_binding_partners	NA	37	9	0.925148	0	1.08091e-09	-29.7851	-1.24963	0.219498	0.560868	no_documented_extracellular_binding_partners	NA
clc-2	RIA	1	41	7	4.969	0	2.01248e-10	-32.2103	-1.73311	0.0907801	0.519331	no_documented_extracellular_binding_partners	NA	37	9	1.73567	1.51073	0.870402	-0.200247	-0.126443	0.901073	0.917698	no_documented_extracellular_binding_partners	NA
clc-3	RIA	1	41	7	98.5551	0	1.01466e-11	-36.5202	-2.19173	0.034281	0.453331	no_documented_extracellular_binding_partners	NA	37	9	83.3276	2.8292	0.0339527	-4.88033	-1.81592	0.0776515	0.560868	no_documented_extracellular_binding_partners	NA
vab-9	RIA	1	41	7	54.3375	54.6163	1.00513	0.00738312	0.0160512	0.987299	0.989232	no_documented_extracellular_binding_partners	NA	37	9	30.0365	27.7625	0.924291	-0.11358	-0.177678	0.860298	0.907993	no_documented_extracellular_binding_partners	NA
hic-1	RIA	1	41	7	78.9493	0	1.26664e-11	-36.2002	-1.24808	0.219259	0.541806	no_documented_extracellular_binding_partners	NA	37	9	196.336	0	5.0933e-12	-37.5145	-1.15395	0.256123	0.560868	no_documented_extracellular_binding_partners	NA
C54G4.4	RIA	1	41	7	1.51371	0.720103	0.475719	-1.07182	-0.58151	0.564282	0.726646	no_documented_extracellular_binding_partners	NA	37	9	0.314706	0	3.17757e-09	-28.2294	-1.68225	0.101177	0.560868	no_documented_extracellular_binding_partners	NA
crb-1	RIA	1	41	7	3.18365	7.88988	2.47825	1.30932	0.705362	0.505451	0.685151	no_documented_extracellular_binding_partners	NA	37	9	2.5645	0	3.8994e-10	-31.256	-2.31668	0.026325	0.560868	no_documented_extracellular_binding_partners	NA
eat-20	RIA	1	41	7	3.42693	4.29258	1.2526	0.324929	0.191774	0.853128	0.920569	no_documented_extracellular_binding_partners	NA	37	9	6.3908	0	1.56475e-10	-32.5733	-1	0.323985	0.560868	no_documented_extracellular_binding_partners	NA
zig-11	RIA	1	41	7	16.4673	43.7971	2.65963	1.41123	0.704787	0.506962	0.685151	no_documented_extracellular_binding_partners	NA	37	9	12.1403	36.6404	3.01808	1.59363	1.28532	0.233275	0.560868	no_documented_extracellular_binding_partners	NA
zig-12	RIA	1	41	7	2.74157	2.15331	0.785428	-0.348449	-0.344988	0.738108	0.840778	no_documented_extracellular_binding_partners	NA	37	9	2.65277	1.50753	0.568286	-0.815311	-0.554073	0.582429	0.751171	no_documented_extracellular_binding_partners	NA
ina-1	RIA	1	41	7	12.3787	0	8.07838e-11	-33.5271	-3.71682	0.000617323	0.0842646	no_documented_extracellular_binding_partners	NA	37	9	11.6977	26.1752	2.23763	1.16197	1.36294	0.204365	0.560868	no_documented_extracellular_binding_partners	NA
pat-2	RIA	1	41	7	12.3965	6.05405	0.488367	-1.03396	-0.768907	0.451588	0.642102	no_documented_extracellular_binding_partners	NA	37	9	12.4523	34.5555	2.77504	1.47251	1.32956	0.216389	0.560868	no_documented_extracellular_binding_partners	NA
pat-3	RIA	1	41	7	14.8219	17.0063	1.14737	0.198336	0.120501	0.907162	0.945249	no_documented_extracellular_binding_partners	NA	37	9	21.5793	35.4726	1.64383	0.717061	1.10498	0.286741	0.560868	no_documented_extracellular_binding_partners	NA
sdn-1	RIA	1	41	7	76.4702	123.54	1.61553	0.692007	1.12135	0.298937	0.541806	partner_expressed_in_neuron	kal-1|madd-4	37	9	32.7774	81.4273	2.48425	1.31281	1.89582	0.0909663	0.560868	partner_expressed_in_neuron	kal-1|madd-4
C48E7.6	RIA	1	41	7	8.89194	0	1.12461e-10	-33.0499	-1.18447	0.243216	0.541806	no_documented_extracellular_binding_partners	NA	37	9	3.22859	0	3.09733e-10	-31.5883	-1.14647	0.259164	0.560868	no_documented_extracellular_binding_partners	NA
mua-3	RIA	1	41	7	113.704	0	8.79473e-12	-36.7265	-1.20694	0.234545	0.541806	no_documented_extracellular_binding_partners	NA	37	9	19.2475	4.18278	0.217316	-2.20213	-0.989781	0.328102	0.560868	no_documented_extracellular_binding_partners	NA
let-805	RIA	1	41	7	5.85919	0.389971	0.0665571	-3.90926	-2.40164	0.0208025	0.398335	no_documented_extracellular_binding_partners	NA	37	9	2.15353	0	4.64354e-10	-31.0041	-1.56673	0.125927	0.560868	no_documented_extracellular_binding_partners	NA
dgn-1	RIA	1	41	7	7.18914	19.1018	2.65704	1.40982	0.920975	0.388935	0.58151	partner_not_expressed_in_neuron	NA	37	9	10.2571	17.6318	1.71898	0.781557	0.564067	0.585662	0.751826	partner_not_expressed_in_neuron	NA
hpo-30	RIA	1	41	7	19.6614	9.97786	0.507485	-0.978562	-0.672112	0.505033	0.685151	partner_not_expressed_in_neuron	NA	37	9	15.5739	7.23881	0.464803	-1.10531	-0.927258	0.359475	0.575506	partner_not_expressed_in_neuron	NA
clc-5	RIA	1	41	7	0.751155	0	1.33128e-09	-29.4845	-1.72568	0.092124	0.519331	no_documented_extracellular_binding_partners	NA	NA	NA	NA	NA	NA	NA	NA	NA	NA	NA	NA
tsp-3	RIA	1	41	7	5.33525	0	1.87433e-10	-32.3129	-1.88038	0.0673518	0.510751	no_documented_extracellular_binding_partners	NA	37	9	3.35567	0	2.98003e-10	-31.644	-1.42706	0.162178	0.560868	no_documented_extracellular_binding_partners	NA
tsp-4	RIA	1	41	7	4.72223	0	2.11764e-10	-32.1368	-1.1658	0.2506	0.541806	no_documented_extracellular_binding_partners	NA	37	9	22.9531	0	4.35671e-11	-34.418	-1.31064	0.198279	0.560868	no_documented_extracellular_binding_partners	NA
tsp-6	RIA	1	41	7	14.9787	0	6.67616e-11	-33.8022	-2.30188	0.0266283	0.403863	no_documented_extracellular_binding_partners	NA	37	9	6.45533	0	1.54911e-10	-32.5878	-3.1488	0.00328955	0.422693	no_documented_extracellular_binding_partners	NA
tsp-7	RIA	1	41	7	196.784	738.432	3.75251	1.90786	1.61949	0.15293	0.520686	no_documented_extracellular_binding_partners	NA	37	9	325.536	1007.54	3.09502	1.62995	1.87835	0.0933356	0.560868	no_documented_extracellular_binding_partners	NA
tsp-8	RIA	1	41	7	24.4427	175.069	7.1624	2.84044	1.20122	0.273966	0.541806	no_documented_extracellular_binding_partners	NA	37	9	63.2604	74.206	1.17302	0.230232	0.217469	0.831602	0.89657	no_documented_extracellular_binding_partners	NA
tsp-9	RIA	1	41	7	17.2826	19.2022	1.11107	0.151956	0.130017	0.900083	0.943926	no_documented_extracellular_binding_partners	NA	37	9	11.7505	10.8708	0.925134	-0.112266	-0.0902185	0.929744	0.939115	no_documented_extracellular_binding_partners	NA
tsp-11	RIA	1	41	7	3.36142	1.29742	0.385973	-1.37343	-0.999169	0.326124	0.542878	no_documented_extracellular_binding_partners	NA	37	9	1.97135	5.16127	2.61815	1.38855	0.604346	0.56096	0.734046	no_documented_extracellular_binding_partners	NA
tsp-12	RIA	1	41	7	14.8511	18.2616	1.22965	0.298244	0.561498	0.578344	0.737793	no_documented_extracellular_binding_partners	NA	37	9	7.75037	8.79594	1.13491	0.182572	0.318123	0.75388	0.863365	no_documented_extracellular_binding_partners	NA
tsp-13	RIA	1	41	7	0.0927287	0	1.07841e-08	-26.4665	-1	0.323322	0.541806	no_documented_extracellular_binding_partners	NA	NA	NA	NA	NA	NA	NA	NA	NA	NA	NA	NA
tsp-14	RIA	1	41	7	19.3012	16.0549	0.831808	-0.265677	-0.18339	0.858645	0.922147	no_documented_extracellular_binding_partners	NA	37	9	8.67472	21.6924	2.50064	1.3223	0.962128	0.362583	0.575506	no_documented_extracellular_binding_partners	NA
tsp-15	RIA	1	41	7	2.66343	4.5515	1.70889	0.773057	0.563091	0.586355	0.741087	no_documented_extracellular_binding_partners	NA	37	9	0.66364	0	1.50684e-09	-29.3058	-1.36301	0.181344	0.560868	no_documented_extracellular_binding_partners	NA
tsp-16	RIA	1	41	7	1.6048	0.389146	0.24249	-2.04401	-1.20833	0.233117	0.541806	no_documented_extracellular_binding_partners	NA	37	9	1.97388	0	5.06617e-10	-30.8784	-1.61314	0.115448	0.560868	no_documented_extracellular_binding_partners	NA
tsp-20	RIA	1	41	7	31.3614	18.9218	0.603347	-0.728941	-0.919189	0.369294	0.563225	no_documented_extracellular_binding_partners	NA	37	9	21.953	30.8385	1.40475	0.490314	0.688027	0.502993	0.698568	no_documented_extracellular_binding_partners	NA
tsp-21	RIA	1	41	7	34.9749	0	2.85919e-11	-35.0256	-2.7808	0.00822819	0.320899	no_documented_extracellular_binding_partners	NA	37	9	28.2135	0	3.54441e-11	-34.7157	-2.91232	0.00612599	0.422693	no_documented_extracellular_binding_partners	NA
C24H10.1	RIA	1	41	7	17.2124	0	5.80978e-11	-34.0027	-2.59849	0.0130467	0.356175	no_documented_extracellular_binding_partners	NA	37	9	18.1762	7.13399	0.392491	-1.34927	-1.1319	0.268883	0.560868	no_documented_extracellular_binding_partners	NA
K10D6.2	RIA	1	41	7	61.6622	40.1948	0.651855	-0.617376	-0.460878	0.654169	0.786732	no_documented_extracellular_binding_partners	NA	37	9	22.7247	40.2386	1.7707	0.824316	0.57056	0.580736	0.751171	no_documented_extracellular_binding_partners	NA
Y67A10A.9	RIA	1	41	7	0.35062	0	2.85209e-09	-28.3853	-1.52047	0.13626	0.520686	no_documented_extracellular_binding_partners	NA	NA	NA	NA	NA	NA	NA	NA	NA	NA	NA	NA
T05E11.2	RIA	1	41	7	2.72923	1.53157	0.561172	-0.833484	-0.600438	0.556577	0.720121	no_documented_extracellular_binding_partners	NA	37	9	1.34917	0	7.41195e-10	-30.3294	-1.34823	0.186006	0.560868	no_documented_extracellular_binding_partners	NA
vab-1	RIA	1	41	7	52.2999	0	1.91205e-11	-35.6061	-3.88016	0.000380801	0.0842646	partner_expressed_in_neuron	vab-2	37	9	22.2035	21.327	0.960525	-0.058105	-0.0532584	0.958416	0.958416	partner_expressed_in_neuron	vab-2
lin-17	RIA	1	41	7	6.9406	5.20168	0.749457	-0.416082	-0.275829	0.787175	0.884357	partner_not_expressed_in_neuron	NA	37	9	0.405407	0	2.46666e-09	-28.5948	-1	0.323985	0.560868	partner_expressed_in_neuron	cam-1
lon-2	RIA	1	41	7	47.337	51.205	1.08171	0.113315	0.107803	0.916899	0.948157	no_documented_extracellular_binding_partners	NA	37	9	33.8682	145.239	4.28837	2.10043	1.02848	0.332926	0.560868	no_documented_extracellular_binding_partners	NA
smp-1	RIA	1	41	7	8.09683	0	1.23505e-10	-32.9147	-1.6573	0.105282	0.519331	partner_not_expressed_in_neuron	NA	37	9	12.7095	0	7.86814e-11	-33.5652	-2.22945	0.0321132	0.560868	partner_not_expressed_in_neuron	NA
smp-2	RIA	1	41	7	0.689705	0	1.4499e-09	-29.3614	-1.05736	0.29669	0.541806	partner_not_expressed_in_neuron	NA	37	9	2.07678	0.639902	0.308122	-1.69842	-0.758184	0.452507	0.671462	partner_not_expressed_in_neuron	NA
vab-2	RIA	1	41	7	21.4952	38.5401	1.79296	0.842347	0.576415	0.582694	0.739885	partner_not_expressed_in_neuron	NA	37	9	8.10615	19.4815	2.4033	1.26501	0.609832	0.558047	0.734046	partner_not_expressed_in_neuron	NA
efn-2	RIA	1	41	7	102.072	99.0043	0.969948	-0.0440212	-0.0555645	0.956872	0.974724	partner_not_expressed_in_neuron	NA	37	9	44.2812	55.9739	1.26406	0.338061	0.460597	0.654153	0.80601	partner_not_expressed_in_neuron	NA
efn-4	RIA	1	41	7	27.799	25.8932	0.931444	-0.102459	-0.0982553	0.923548	0.948348	partner_expressed_in_neuron	mab-20|sax-3	37	9	34.362	5.69072	0.165611	-2.59413	-1.83116	0.073966	0.560868	partner_expressed_in_neuron	mab-20|sax-3
cfz-2	RIA	1	41	7	48.8675	40.3433	0.825566	-0.276545	-0.341252	0.739146	0.840778	no_documented_extracellular_binding_partners	NA	37	9	22.4084	28.0755	1.2529	0.32527	0.391999	0.701903	0.835023	no_documented_extracellular_binding_partners	NA
mom-5	RIA	1	41	7	16.6854	103.735	6.21712	2.63625	1.8832	0.10571	0.519331	no_documented_extracellular_binding_partners	NA	37	9	7.15762	18.1085	2.52996	1.33912	0.838126	0.422577	0.647951	no_documented_extracellular_binding_partners	NA
mig-1	RIA	1	41	7	30.4826	0	3.28056e-11	-34.8273	-1.40879	0.166625	0.520686	no_documented_extracellular_binding_partners	NA	37	9	32.2679	125.51	3.88962	1.95963	1.03424	0.327229	0.560868	no_documented_extracellular_binding_partners	NA
B0507.1	RIA	1	41	7	5.14517	5.23071	1.01662	0.0237872	0.0205822	0.983899	0.989232	partner_not_expressed_in_neuron	NA	37	9	2.47761	1.34287	0.542002	-0.88363	-0.497475	0.621781	0.776523	partner_not_expressed_in_neuron	NA
C25E10.7	RIA	1	41	7	2.76072	0	3.62224e-10	-31.3624	-1.42572	0.161707	0.520686	partner_not_expressed_in_neuron	NA	37	9	1.29847	0	7.70138e-10	-30.2742	-1	0.323985	0.560868	partner_not_expressed_in_neuron	NA
C25E10.8	RIA	1	41	7	107.856	0	9.27166e-12	-36.6503	-1.13973	0.261177	0.541806	partner_not_expressed_in_neuron	NA	37	9	319.193	0	3.1329e-12	-38.2156	-1.20412	0.236399	0.560868	partner_expressed_in_neuron	F40A3.2
swm-1	RIA	1	41	7	542.202	0	1.84433e-12	-38.98	-1.01288	0.317205	0.541806	no_documented_extracellular_binding_partners	NA	37	9	1009.87	0	9.90227e-13	-39.8773	-1.02289	0.313184	0.560868	no_documented_extracellular_binding_partners	NA
nas-36	RIA	1	41	7	22.3034	35.4839	1.59096	0.669901	1.1619	0.282329	0.541806	no_documented_extracellular_binding_partners	NA	37	9	15.9961	17.7076	1.10699	0.146647	0.292008	0.77384	0.871755	no_documented_extracellular_binding_partners	NA
C34C6.3	RIA	1	41	7	3.0955	9.70169	3.13413	1.64807	0.860119	0.421584	0.612194	partner_not_expressed_in_neuron	NA	37	9	0.188544	10.1916	54.0541	5.75633	0.981332	0.355152	0.575506	partner_not_expressed_in_neuron	NA
crld-1	RIA	1	41	7	30.2632	32.9591	1.08908	0.123113	0.169486	0.869513	0.927254	no_documented_extracellular_binding_partners	NA	37	9	62.0485	83.3706	1.34363	0.426141	1.54166	0.140505	0.560868	no_documented_extracellular_binding_partners	NA
F11C7.2	RIA	1	41	7	1.89913	0.582501	0.30672	-1.705	-0.892019	0.377051	0.571861	no_documented_extracellular_binding_partners	NA	37	9	3.9531	0	2.52966e-10	-31.8803	-1	0.323985	0.560868	no_documented_extracellular_binding_partners	NA
F11C7.6	RIA	1	41	7	2.31976	4.60665	1.98583	0.98974	0.469056	0.65234	0.786732	no_documented_extracellular_binding_partners	NA	NA	NA	NA	NA	NA	NA	NA	NA	NA	NA	NA
F14H12.3	RIA	1	41	7	0.717736	0.363778	0.506841	-0.980394	-0.74082	0.469184	0.656858	no_documented_extracellular_binding_partners	NA	37	9	6.25127	0	1.59967e-10	-32.5415	-1.32776	0.192617	0.560868	no_documented_extracellular_binding_partners	NA
F15B9.8	RIA	1	41	7	36.3507	0	2.75098e-11	-35.0813	-2.08441	0.0435524	0.495409	partner_not_expressed_in_neuron	NA	37	9	22.638	0	4.41735e-11	-34.398	-1.69423	0.098857	0.560868	partner_not_expressed_in_neuron	NA
F35D2.3	RIA	1	41	7	10.7277	0	9.32166e-11	-33.3206	-1.82217	0.0759122	0.519331	partner_not_expressed_in_neuron	NA	37	9	0.732189	0	1.36577e-09	-29.4476	-1.3677	0.179885	0.560868	partner_not_expressed_in_neuron	NA
kal-1	RIA	1	41	7	54.097	16.5677	0.306259	-1.70717	-1.81968	0.0777629	0.519331	partner_expressed_in_neuron	T05G5.1|sax-3|sax-7|sdn-1	37	9	23.9361	25.2864	1.05641	0.0791767	0.0864228	0.93231	0.939115	partner_expressed_in_neuron	T05G5.1|sax-3|sax-7|sdn-1
M03F4.6	RIA	1	41	7	69.0258	68.0435	0.985769	-0.0206783	-0.0620223	0.951488	0.972869	no_documented_extracellular_binding_partners	NA	37	9	21.9908	30.5514	1.38928	0.474339	0.994169	0.330124	0.560868	no_documented_extracellular_binding_partners	NA
dpy-31	RIA	1	41	7	2.30166	0.192653	0.0837017	-3.5786	-1.81884	0.0760571	0.519331	partner_not_expressed_in_neuron	NA	NA	NA	NA	NA	NA	NA	NA	NA	NA	NA	NA
T25F10.3	RIA	1	41	7	10.0792	0	9.92139e-11	-33.2307	-1.54925	0.129199	0.519331	partner_expressed_in_neuron	T12A7.2	37	9	7.20442	0	1.38804e-10	-32.7462	-1.2862	0.206584	0.560868	partner_expressed_in_neuron	T12A7.2
lag-2	RIA	1	41	7	10.9851	25.7239	2.34172	1.22757	0.558088	0.59503	0.745152	partner_not_expressed_in_neuron	NA	37	9	2.27087	7.8821	3.47096	1.79534	0.975535	0.350118	0.575506	partner_not_expressed_in_neuron	NA
ins-1	RIA	1	41	7	135.416	103.861	0.766981	-0.382737	-0.268538	0.793901	0.888258	partner_not_expressed_in_neuron	NA	37	9	74.2578	44.3411	0.597124	-0.743898	-0.595487	0.557525	0.734046	partner_not_expressed_in_neuron	NA
irld-34	RIA	1	41	7	21.0346	0	4.75408e-11	-34.292	-1.45681	0.152975	0.520686	no_documented_extracellular_binding_partners	NA	37	9	23.0226	0	4.34356e-11	-34.4223	-1.22001	0.230393	0.560868	no_documented_extracellular_binding_partners	NA
Y53H1B.2	RIA	1	41	7	4.77081	6.3442	1.32979	0.411204	0.39132	0.705512	0.819595	no_documented_extracellular_binding_partners	NA	NA	NA	NA	NA	NA	NA	NA	NA	NA	NA	NA
unc-6	RIA	1	41	7	103.285	120.736	1.16896	0.225228	0.130979	0.898726	0.943926	partner_expressed_in_neuron	unc-40|unc-5	37	9	82.4036	214.549	2.60364	1.38053	0.604334	0.561173	0.734046	partner_expressed_in_neuron	unc-40|unc-5
kpc-1	RIA	1	41	7	153.846	135.089	0.878082	-0.187572	-0.293424	0.772583	0.875167	no_documented_extracellular_binding_partners	NA	37	9	82.5006	97.9234	1.18694	0.24725	0.429169	0.672476	0.817636	no_documented_extracellular_binding_partners	NA
lect-2	RIA	1	41	7	1.13114	0	8.84061e-10	-30.0751	-1.60842	0.115608	0.519331	partner_expressed_in_neuron	sax-7	37	9	7.02379	0	1.42373e-10	-32.7096	-1.96784	0.0568261	0.560868	partner_expressed_in_neuron	sax-7
mnr-1	RIA	1	41	7	6.03265	75.4267	12.5031	3.64421	1.65529	0.147557	0.520686	partner_expressed_in_neuron	sax-7	37	9	11.6348	58.9917	5.07029	2.34207	1.26287	0.236611	0.560868	partner_expressed_in_neuron	sax-7
B0222.11	RIA	1	41	7	6.30433	0	1.58621e-10	-32.5537	-1.0653	0.293126	0.541806	partner_not_expressed_in_neuron	NA	37	9	20.1888	0	4.95324e-11	-34.2328	-1.11976	0.270231	0.560868	partner_not_expressed_in_neuron	NA
clec-41	RIA	1	41	7	1.41049	0	7.08972e-10	-30.3936	-1.47053	0.149242	0.520686	partner_not_expressed_in_neuron	NA	37	9	0.290384	0.391649	1.34872	0.431596	0.233839	0.819108	0.886564	partner_not_expressed_in_neuron	NA
C02B8.12	RIA	1	41	7	3.4636	0	2.88717e-10	-31.6896	-1.22525	0.227648	0.541806	partner_not_expressed_in_neuron	NA	37	9	8.77219	0	1.13997e-10	-33.0303	-1	0.323985	0.560868	partner_not_expressed_in_neuron	NA
adm-2	RIA	1	41	7	23.4265	35.8464	1.53016	0.613687	1.05486	0.319351	0.541806	no_documented_extracellular_binding_partners	NA	37	9	23.3756	18.988	0.8123	-0.299916	-0.413525	0.681694	0.819151	no_documented_extracellular_binding_partners	NA
let-756	RIA	1	41	7	10.3266	1.0277	0.0995198	-3.32887	-1.6732	0.101629	0.519331	no_documented_extracellular_binding_partners	NA	37	9	6.81862	7.72309	1.13265	0.179699	0.13508	0.894318	0.91759	no_documented_extracellular_binding_partners	NA
C05D12.2	RIA	1	41	7	4.92259	0	2.03145e-10	-32.1968	-2.72511	0.00948887	0.323808	no_documented_extracellular_binding_partners	NA	37	9	2.42597	0	4.12206e-10	-31.1759	-1.48404	0.146501	0.560868	no_documented_extracellular_binding_partners	NA
irld-13	RIA	1	41	7	0.568986	0	1.75751e-09	-29.0838	-1	0.323322	0.541806	no_documented_extracellular_binding_partners	NA	37	9	0.343207	0	2.91369e-09	-28.3545	-1.3185	0.195665	0.560868	no_documented_extracellular_binding_partners	NA
B0393.5	RIA	1	41	7	33.6411	0	2.97255e-11	-34.9695	-1.09888	0.27839	0.541806	partner_not_expressed_in_neuron	NA	37	9	11.8231	0	8.45798e-11	-33.4609	-1.41683	0.16513	0.560868	partner_not_expressed_in_neuron	NA
C02B10.3	RIA	1	41	7	169.047	279.131	1.6512	0.723517	1.66192	0.142419	0.520686	no_documented_extracellular_binding_partners	NA	37	9	96.1419	101.877	1.05965	0.0835928	0.18128	0.858904	0.907993	no_documented_extracellular_binding_partners	NA
C11H1.5	RIA	1	41	7	0.366212	0	2.73066e-09	-28.4481	-1.41092	0.166	0.520686	no_documented_extracellular_binding_partners	NA	37	9	2.96884	0	3.36832e-10	-31.4673	-1	0.323985	0.560868	no_documented_extracellular_binding_partners	NA
C16B8.4	RIA	1	41	7	30.114	4.44491	0.147603	-2.76021	-1.59577	0.117966	0.519331	partner_not_expressed_in_neuron	NA	37	9	8.28363	3.47783	0.419844	-1.25207	-0.857181	0.395994	0.617482	partner_not_expressed_in_neuron	NA
spe-9	RIA	1	41	7	0.865614	3.03981	3.51173	1.81218	0.975089	0.364558	0.559125	partner_not_expressed_in_neuron	NA	37	9	0.29205	0.512585	1.75513	0.811577	0.555263	0.58906	0.752688	partner_not_expressed_in_neuron	NA
nas-37	RIA	1	41	7	23.0689	0	4.33484e-11	-34.4252	-2.3574	0.0233841	0.398335	no_documented_extracellular_binding_partners	NA	37	9	21.0029	0	4.76124e-11	-34.2899	-2.09992	0.0428077	0.560868	no_documented_extracellular_binding_partners	NA
C18E9.7	RIA	1	41	7	3.41526	0.586367	0.17169	-2.54212	-0.971059	0.336958	0.550477	no_documented_extracellular_binding_partners	NA	37	9	1.19091	0	8.39692e-10	-30.1494	-1	0.323985	0.560868	no_documented_extracellular_binding_partners	NA
hir-1	RIA	1	41	7	0.262464	0	3.81005e-09	-27.9675	-1	0.323322	0.541806	partner_not_expressed_in_neuron	NA	NA	NA	NA	NA	NA	NA	NA	NA	NA	NA	NA
C27A7.8	RIA	1	41	7	26.5644	0	3.76444e-11	-34.6288	-1.37476	0.176859	0.527596	no_documented_extracellular_binding_partners	NA	37	9	268.107	0	3.72985e-12	-37.964	-1.26538	0.213865	0.560868	no_documented_extracellular_binding_partners	NA
C27B7.7	RIA	1	41	7	1.2613	0	7.92831e-10	-30.2323	-1.58805	0.120149	0.519331	no_documented_extracellular_binding_partners	NA	NA	NA	NA	NA	NA	NA	NA	NA	NA	NA	NA
irld-24	RIA	1	41	7	0.336229	0	2.97416e-09	-28.3249	-1	0.323322	0.541806	no_documented_extracellular_binding_partners	NA	37	9	2.87556	0	3.47758e-10	-31.4212	-1.12176	0.26939	0.560868	no_documented_extracellular_binding_partners	NA
ZK856.6	RIA	1	41	7	286.489	0	3.49054e-12	-38.0597	-1.13245	0.264187	0.541806	partner_expressed_in_neuron	trk-1	37	9	82.2186	0	1.21627e-11	-36.2587	-1.31818	0.195769	0.560868	partner_expressed_in_neuron	trk-1
C49C3.4	RIA	1	41	7	0.470819	0	2.12396e-09	-28.8106	-1	0.323322	0.541806	no_documented_extracellular_binding_partners	NA	37	9	1.86404	15.7871	8.46926	3.08224	1.24833	0.245331	0.560868	no_documented_extracellular_binding_partners	NA
mec-9	RIA	1	41	7	18.0336	9.2093	0.510675	-0.969524	-0.725595	0.478045	0.659123	no_documented_extracellular_binding_partners	NA	37	9	15.7182	35.8791	2.28264	1.19071	0.643549	0.535629	0.72114	no_documented_extracellular_binding_partners	NA
C53A5.13	RIA	1	41	7	2.8414	1.46432	0.515351	-0.956374	-1.14063	0.274555	0.541806	no_documented_extracellular_binding_partners	NA	37	9	1.75263	1.25768	0.717594	-0.47876	-0.479316	0.637252	0.79226	no_documented_extracellular_binding_partners	NA
lam-2	RIA	1	41	7	2.30623	0.293258	0.127159	-2.97529	-3.02094	0.0041688	0.240785	no_documented_extracellular_binding_partners	NA	37	9	0.498855	0.0825673	0.165513	-2.59498	-1.78538	0.0812421	0.560868	no_documented_extracellular_binding_partners	NA
dex-1	RIA	1	41	7	2.28145	0.572573	0.250969	-1.99442	-1.19458	0.238423	0.541806	partner_not_expressed_in_neuron	NA	NA	NA	NA	NA	NA	NA	NA	NA	NA	NA	NA
pqn-25	RIA	1	41	7	2.22184	2.2844	1.02816	0.0400593	0.022397	0.982473	0.989232	partner_not_expressed_in_neuron	NA	37	9	2.79253	0	3.58099e-10	-31.3789	-1.33831	0.189186	0.560868	partner_not_expressed_in_neuron	NA
trk-1	RIA	1	41	7	58.839	28.296	0.480906	-1.05617	-2.63973	0.0118873	0.356175	partner_not_expressed_in_neuron	NA	37	9	49.6908	22.8006	0.458849	-1.12391	-2.20861	0.0350992	0.560868	partner_not_expressed_in_neuron	NA
E01G6.1	RIA	1	41	7	0.150964	0	6.6241e-09	-27.1696	-1	0.323322	0.541806	partner_expressed_in_neuron	B0507.1	NA	NA	NA	NA	NA	NA	NA	NA	NA	NA	NA
irld-2	RIA	1	41	7	7.691	0	1.30022e-10	-32.8405	-1.56121	0.126351	0.519331	no_documented_extracellular_binding_partners	NA	37	9	5.03535	0	1.98596e-10	-32.2294	-1.55568	0.128532	0.560868	no_documented_extracellular_binding_partners	NA
F09F9.4	RIA	1	41	7	6.47832	0	1.54361e-10	-32.593	-2.15726	0.0370484	0.459736	partner_not_expressed_in_neuron	NA	37	9	6.08098	0	1.64447e-10	-32.5017	-2.53851	0.0155999	0.538197	partner_not_expressed_in_neuron	NA
F19C6.3	RIA	1	41	7	59.1964	52.5784	0.888201	-0.171041	-0.245533	0.809265	0.898087	no_documented_extracellular_binding_partners	NA	37	9	32.7493	21.9515	0.670287	-0.577148	-0.701196	0.48825	0.694624	no_documented_extracellular_binding_partners	NA
F21A3.11	RIA	1	41	7	1.71144	2.93952	1.71757	0.780368	0.395306	0.703664	0.819595	partner_expressed_in_neuron	F21A3.11|T13C2.6	NA	NA	NA	NA	NA	NA	NA	NA	NA	NA	NA
F28C1.3	RIA	1	41	7	46.3574	32.7843	0.707209	-0.499792	-1.31472	0.215973	0.541806	no_documented_extracellular_binding_partners	NA	37	9	31.6946	46.8526	1.47825	0.563893	1.2772	0.220903	0.560868	no_documented_extracellular_binding_partners	NA
F30H5.3	RIA	1	41	7	0.566195	0	1.76618e-09	-29.0767	-1.97635	0.0550393	0.510751	no_documented_extracellular_binding_partners	NA	NA	NA	NA	NA	NA	NA	NA	NA	NA	NA	NA
atrn-1	RIA	1	41	7	20.4659	15.7553	0.769832	-0.377385	-0.966935	0.348154	0.555825	no_documented_extracellular_binding_partners	NA	37	9	14.7263	12.09	0.820983	-0.284576	-0.529017	0.601105	0.764539	no_documented_extracellular_binding_partners	NA
nas-39	RIA	1	41	7	1.10778	0	9.0271e-10	-30.045	-1.89858	0.0648507	0.510751	partner_not_expressed_in_neuron	NA	37	9	0.216484	0	4.61928e-09	-27.6897	-1.37573	0.177405	0.560868	partner_not_expressed_in_neuron	NA
F40F11.4	RIA	1	41	7	16.9028	47.1939	2.79207	1.48134	1.55544	0.167899	0.520686	no_documented_extracellular_binding_partners	NA	37	9	8.78497	23.824	2.71191	1.43931	1.31412	0.222896	0.560868	no_documented_extracellular_binding_partners	NA
agr-1	RIA	1	41	7	233.226	199.574	0.855711	-0.224805	-0.206367	0.839381	0.913232	partner_expressed_in_neuron	sol-1	37	9	167.786	222.206	1.32434	0.405276	0.436426	0.667558	0.817636	partner_expressed_in_neuron	sol-1
dep-1	RIA	1	41	7	121.134	36.871	0.304381	-1.71605	-2.44857	0.0199221	0.398335	partner_expressed_in_neuron	cdh-1	37	9	51.4314	58.7592	1.14248	0.192165	0.268189	0.792948	0.878118	partner_expressed_in_neuron	cdh-1
F46G10.2	RIA	1	41	7	9.91717	2.69029	0.271276	-1.88217	-0.813841	0.419984	0.612194	no_documented_extracellular_binding_partners	NA	37	9	6.82361	0	1.4655e-10	-32.6679	-1.5124	0.139163	0.560868	no_documented_extracellular_binding_partners	NA
F53C11.9	RIA	1	41	7	1.50777	0	6.63232e-10	-30.4898	-1.41938	0.163535	0.520686	partner_not_expressed_in_neuron	NA	NA	NA	NA	NA	NA	NA	NA	NA	NA	NA	NA
F58E6.13	RIA	1	41	7	13.2367	0	7.55474e-11	-33.6238	-1.47686	0.147545	0.520686	partner_expressed_in_neuron	ptp-3	37	9	5.61565	3.84313	0.684361	-0.54717	-0.430659	0.669638	0.817636	partner_expressed_in_neuron	ptp-3
irld-10	RIA	1	41	7	5.86304	0	1.7056e-10	-32.449	-1	0.323322	0.541806	no_documented_extracellular_binding_partners	NA	37	9	0.436561	0	2.29063e-09	-28.7016	-1	0.323985	0.560868	no_documented_extracellular_binding_partners	NA
H42K12.3	RIA	1	41	7	9.74647	3.14299	0.322474	-1.63274	-0.864253	0.391933	0.58151	partner_not_expressed_in_neuron	NA	37	9	3.4815	0	2.87233e-10	-31.6971	-2.12092	0.0408844	0.560868	partner_not_expressed_in_neuron	NA
apx-1	RIA	1	41	7	0.52043	0	1.92149e-09	-28.9551	-1.1843	0.243285	0.541806	no_documented_extracellular_binding_partners	NA	37	9	0.270846	0	3.69214e-09	-28.0129	-1.3939	0.171893	0.560868	no_documented_extracellular_binding_partners	NA
R05G6.9	RIA	1	41	7	1.56625	0	6.38468e-10	-30.5447	-1.59176	0.119311	0.519331	partner_not_expressed_in_neuron	NA	NA	NA	NA	NA	NA	NA	NA	NA	NA	NA	NA
lin-12	RIA	1	41	7	3.21527	0	3.11016e-10	-31.5823	-1.4315	0.160055	0.520686	partner_not_expressed_in_neuron	NA	NA	NA	NA	NA	NA	NA	NA	NA	NA	NA	NA
nas-23	RIA	1	41	7	1.3939	1.22212	0.876757	-0.189751	-0.109666	0.913238	0.947962	partner_not_expressed_in_neuron	NA	NA	NA	NA	NA	NA	NA	NA	NA	NA	NA	NA
R11G1.1	RIA	1	41	7	15.4056	117.63	7.63551	2.93272	0.886446	0.409135	0.600504	partner_not_expressed_in_neuron	NA	37	9	11.2869	63.0472	5.58585	2.48178	1.02955	0.332623	0.560868	partner_not_expressed_in_neuron	NA
T05G5.1	RIA	1	41	7	0.198377	15.931	80.307	6.32745	0.987471	0.361533	0.559125	partner_expressed_in_neuron	sol-1|kal-1|clr-1	37	9	0.190962	6.40567	33.5442	5.06799	0.969972	0.360444	0.575506	partner_expressed_in_neuron	sol-1|kal-1|clr-1|rig-1
irld-49	RIA	1	41	7	0.0283863	0	3.52283e-08	-24.7587	-1	0.323322	0.541806	no_documented_extracellular_binding_partners	NA	NA	NA	NA	NA	NA	NA	NA	NA	NA	NA	NA
T12A7.2	RIA	1	41	7	161.86	107.812	0.666082	-0.586228	-1.68333	0.109132	0.519331	partner_not_expressed_in_neuron	NA	37	9	77.9693	81.9298	1.0508	0.0714836	0.300085	0.766888	0.867463	partner_not_expressed_in_neuron	NA
T13C2.6	RIA	1	41	7	21.4601	25.4982	1.18816	0.248735	0.454495	0.661126	0.790193	partner_expressed_in_neuron	F21A3.11	37	9	27.74	29.2667	1.05504	0.0772936	0.165398	0.869793	0.909329	partner_not_expressed_in_neuron	NA
T19D12.6	RIA	1	41	7	169.83	120.452	0.709252	-0.495631	-0.662178	0.52709	0.701468	partner_expressed_in_neuron	casy-1	37	9	141.71	152.258	1.07444	0.103581	0.145134	0.88755	0.917316	partner_expressed_in_neuron	casy-1
T21B6.3	RIA	1	41	7	3.594	0.526897	0.146604	-2.77	-2.17424	0.0348716	0.453331	no_documented_extracellular_binding_partners	NA	37	9	2.5641	1.18091	0.460556	-1.11855	-0.780318	0.441296	0.658366	no_documented_extracellular_binding_partners	NA
chhy-1	RIA	1	41	7	56.7229	0	1.76296e-11	-35.7232	-1.40791	0.166881	0.520686	partner_expressed_in_neuron	T13C2.6	37	9	33.4411	0	2.99033e-11	-34.9609	-1.34954	0.185589	0.560868	partner_expressed_in_neuron	T13C2.6
irld-52	RIA	1	41	7	0.1173	0	8.52513e-09	-26.8056	-1.39824	0.169747	0.520686	no_documented_extracellular_binding_partners	NA	NA	NA	NA	NA	NA	NA	NA	NA	NA	NA	NA
irld-15	RIA	1	41	7	2.49634	0	4.00587e-10	-31.2172	-1.59506	0.11857	0.519331	no_documented_extracellular_binding_partners	NA	37	9	6.69578	0	1.49348e-10	-32.6406	-1.18392	0.244204	0.560868	no_documented_extracellular_binding_partners	NA
unc-71	RIA	1	41	7	17.4804	36.5779	2.09251	1.06523	0.705478	0.503873	0.685151	partner_expressed_in_neuron	T05G5.1	37	9	14.9317	22.0492	1.47667	0.562348	0.729462	0.480764	0.694624	partner_expressed_in_neuron	T05G5.1
fmil-1	RIA	1	41	7	39.5789	63.6558	1.60833	0.68556	0.77956	0.455799	0.644731	partner_expressed_in_neuron	sol-1|unc-40	37	9	15.7616	10.0453	0.63733	-0.649887	-0.593575	0.558246	0.734046	partner_expressed_in_neuron	sol-1|unc-40
ced-1	RIA	1	41	7	10.0525	12.7728	1.27061	0.345521	0.374722	0.717729	0.826751	partner_expressed_in_neuron	lron-10	37	9	7.18795	9.09742	1.26565	0.339879	0.633726	0.533045	0.72114	partner_expressed_in_neuron	lron-10
Y51H4A.25	RIA	1	41	7	0.420324	0	2.37911e-09	-28.6469	-1.24033	0.222079	0.541806	no_documented_extracellular_binding_partners	NA	NA	NA	NA	NA	NA	NA	NA	NA	NA	NA	NA
ndnf-1	RIA	1	41	7	0.236882	1.75457	7.40694	2.88888	1.28416	0.245026	0.541806	partner_not_expressed_in_neuron	NA	37	9	3.80858	0.965669	0.253551	-1.97965	-1.57486	0.122975	0.560868	partner_not_expressed_in_neuron	NA
daf-2	RIA	1	41	7	91.6207	50.5019	0.551206	-0.859336	-2.62687	0.0162829	0.398335	partner_expressed_in_neuron	daf-2|casy-1	37	9	20.6091	17.8325	0.865271	-0.208776	-0.379233	0.709498	0.839449	partner_expressed_in_neuron	daf-2|casy-1
egas-1	RIA	1	41	7	18.2028	0	5.49365e-11	-34.0834	-1	0.323322	0.541806	no_documented_extracellular_binding_partners	NA	37	9	32.0277	0	3.12229e-11	-34.8986	-1	0.323985	0.560868	no_documented_extracellular_binding_partners	NA
egas-3	RIA	1	41	7	10.7052	0	9.34125e-11	-33.3176	-1.04232	0.303522	0.541806	no_documented_extracellular_binding_partners	NA	37	9	3.01618	0	3.31546e-10	-31.4901	-1	0.323985	0.560868	no_documented_extracellular_binding_partners	NA
Y69H2.3	RIA	1	41	7	2.04911	0	4.88018e-10	-30.9323	-1.32962	0.191176	0.541806	no_documented_extracellular_binding_partners	NA	37	9	0.322835	0	3.09756e-09	-28.2662	-1	0.323985	0.560868	no_documented_extracellular_binding_partners	NA
mab-7	RIA	1	41	7	1.12679	0	8.8748e-10	-30.0696	-2.03549	0.0484634	0.510751	no_documented_extracellular_binding_partners	NA	37	9	2.71574	0	3.68224e-10	-31.3387	-2.60824	0.0131676	0.519182	no_documented_extracellular_binding_partners	NA
irld-19	RIA	1	41	7	1.44634	0	6.91399e-10	-30.4298	-1	0.323322	0.541806	no_documented_extracellular_binding_partners	NA	NA	NA	NA	NA	NA	NA	NA	NA	NA	NA	NA
let-23	RIA	1	41	7	19.7842	0	5.05453e-11	-34.2036	-1	0.323322	0.541806	partner_not_expressed_in_neuron	NA	NA	NA	NA	NA	NA	NA	NA	NA	NA	NA	NA
irld-65	RIA	1	41	7	0.576113	0.325385	0.564794	-0.824203	-0.439794	0.662836	0.790193	no_documented_extracellular_binding_partners	NA	37	9	1.68375	2.16208	1.28408	0.36074	0.243855	0.809899	0.882193	no_documented_extracellular_binding_partners	NA
lgx-1	RIA	1	41	7	1.87859	0	5.32314e-10	-30.807	-1.19806	0.237946	0.541806	partner_not_expressed_in_neuron	NA	NA	NA	NA	NA	NA	NA	NA	NA	NA	NA	NA
gon-1	RIA	1	41	7	24.2638	0	4.12137e-11	-34.4981	-1.50464	0.140273	0.520686	no_documented_extracellular_binding_partners	NA	37	9	7.19958	0	1.38897e-10	-32.7453	-1.66594	0.104405	0.560868	no_documented_extracellular_binding_partners	NA
F28B4.3	RIA	1	41	7	1.26162	0	7.92635e-10	-30.2326	-2.01686	0.0504573	0.510751	partner_not_expressed_in_neuron	NA	NA	NA	NA	NA	NA	NA	NA	NA	NA	NA	NA
irg-7	RIA	1	41	7	2.5561	1.22137	0.477827	-1.06544	-1.1657	0.258067	0.541806	no_documented_extracellular_binding_partners	NA	NA	NA	NA	NA	NA	NA	NA	NA	NA	NA	NA
ten-1	RIA	1	41	7	154.384	232.544	1.50627	0.590982	0.631756	0.547082	0.71461	partner_not_expressed_in_neuron	NA	37	9	51.0609	100.927	1.97659	0.983015	0.980672	0.351354	0.575506	partner_not_expressed_in_neuron	NA
T01D3.1	RIA	1	41	7	221.055	282.763	1.27915	0.355189	0.627401	0.545814	0.71461	no_documented_extracellular_binding_partners	NA	37	9	147.546	160.305	1.08648	0.11966	0.259915	0.798578	0.878118	no_documented_extracellular_binding_partners	NA
mec-1	RIA	1	41	7	11.3336	14.6225	1.29019	0.367583	0.177773	0.861347	0.922147	no_documented_extracellular_binding_partners	NA	37	9	4.66812	25.7832	5.52326	2.46552	0.811815	0.439599	0.658366	no_documented_extracellular_binding_partners	NA
Y64G10A.7	RIA	1	41	7	53.466	31.8178	0.595103	-0.748789	-0.520072	0.60999	0.753517	no_documented_extracellular_binding_partners	NA	37	9	6.66052	94.9757	14.2595	3.83385	1.18073	0.271342	0.560868	no_documented_extracellular_binding_partners	NA
sol-1	RIA	1	41	7	161.91	182.349	1.12623	0.171507	0.213361	0.835798	0.913232	partner_expressed_in_neuron	T05G5.1	37	9	112.651	175.494	1.55785	0.63956	1.0063	0.333269	0.560868	partner_expressed_in_neuron	agr-1|T05G5.1
C34F6.10	RIA	1	41	7	108.355	127.736	1.17887	0.237402	0.251713	0.808431	0.898087	no_documented_extracellular_binding_partners	NA	37	9	101.038	160.62	1.5897	0.668754	0.760924	0.466128	0.68279	no_documented_extracellular_binding_partners	NA
ost-1	RIA	1	41	7	34.9945	12.4109	0.354651	-1.49553	-2.12895	0.0398366	0.472843	no_documented_extracellular_binding_partners	NA	37	9	24.3451	99.9931	4.10731	2.03819	0.96104	0.363658	0.575506	no_documented_extracellular_binding_partners	NA
phg-1	RIA	1	41	7	0.223605	1.3517	6.04504	2.59575	1.23857	0.260165	0.541806	partner_not_expressed_in_neuron	NA	NA	NA	NA	NA	NA	NA	NA	NA	NA	NA	NA
mig-13	RIA	1	41	7	4.93068	3.77078	0.764758	-0.386925	-0.224526	0.824751	0.911567	partner_not_expressed_in_neuron	NA	37	9	10.4545	0	9.56525e-11	-33.2834	-1.41647	0.165233	0.560868	partner_expressed_in_neuron	Y38C1AA.9
flr-2	RIA	1	41	7	23.1684	0	4.31622e-11	-34.4314	-1.60694	0.115934	0.519331	partner_not_expressed_in_neuron	NA	37	9	11.5263	0	8.6758e-11	-33.4242	-1	0.323985	0.560868	partner_not_expressed_in_neuron	NA
neto-1	RIA	1	41	7	17.5965	91.5648	5.20357	2.3795	1.80618	0.117167	0.519331	partner_not_expressed_in_neuron	NA	37	9	36.7592	109.616	2.98201	1.57628	1.0063	0.341867	0.57185	partner_not_expressed_in_neuron	NA
plx-2	RIA	1	41	7	38.8485	5.5538	0.142961	-2.80631	-3.01546	0.00440999	0.240785	partner_expressed_in_neuron	mab-20	37	9	19.2859	5.17282	0.268218	-1.89852	-2.01603	0.050318	0.560868	partner_expressed_in_neuron	mab-20
sol-2	RIA	1	41	7	34.3286	98.4556	2.86804	1.52006	1.8568	0.107824	0.519331	no_documented_extracellular_binding_partners	NA	37	9	46.1819	74.1765	1.60618	0.683635	1.1294	0.280304	0.560868	no_documented_extracellular_binding_partners	NA
T02C5.1	RIA	1	41	7	3.25031	0	3.07663e-10	-31.5979	-2.37923	0.0222088	0.398335	partner_not_expressed_in_neuron	NA	NA	NA	NA	NA	NA	NA	NA	NA	NA	NA	NA
svh-2	RIA	1	41	7	18.7001	18.9254	1.01205	0.0172799	0.0217185	0.983024	0.989232	no_documented_extracellular_binding_partners	NA	37	9	9.95576	9.05681	0.909706	-0.136528	-0.175611	0.863603	0.907993	no_documented_extracellular_binding_partners	NA
ilc-17.1	RIA	1	41	7	5.78393	0	1.72893e-10	-32.4294	-1.20036	0.237059	0.541806	no_documented_extracellular_binding_partners	NA	37	9	3.75409	0	2.66376e-10	-31.8058	-1.02523	0.312096	0.560868	no_documented_extracellular_binding_partners	NA
T23B12.8	RIA	1	41	7	0	323.601	3.23601e+11	38.2354	1	0.355918	0.559125	partner_not_expressed_in_neuron	NA	37	9	112.216	654.044	5.82842	2.5431	0.816496	0.436561	0.658366	partner_not_expressed_in_neuron	NA
ins-18	RIA	1	41	7	377.146	0	2.65149e-12	-38.4563	-2.33228	0.0248047	0.398335	partner_not_expressed_in_neuron	NA	37	9	475.027	0	2.10514e-12	-38.7892	-2.42087	0.0206532	0.560868	partner_not_expressed_in_neuron	NA
T28F3.8	RIA	1	41	7	1.7112	0	5.84385e-10	-30.6724	-1.96623	0.056239	0.510751	no_documented_extracellular_binding_partners	NA	37	9	3.68513	0	2.71361e-10	-31.7791	-1.37533	0.177529	0.560868	no_documented_extracellular_binding_partners	NA
plx-1	RIA	1	41	7	33.5641	33.8896	1.0097	0.0139226	0.0137306	0.989232	0.989232	partner_expressed_in_neuron	casy-1|sax-3	37	9	8.69038	25.2907	2.9102	1.54112	1.17618	0.269372	0.560868	partner_expressed_in_neuron	casy-1|sax-3
Y69A2AR.31	RIA	1	41	7	43.0989	20.4058	0.473465	-1.07867	-1.58486	0.122098	0.519331	no_documented_extracellular_binding_partners	NA	37	9	34.1532	15.8194	0.463189	-1.11033	-1.28012	0.214107	0.560868	no_documented_extracellular_binding_partners	NA
mab-20	RIA	1	41	7	121.333	265.334	2.18682	1.12884	2.26344	0.0567817	0.510751	partner_expressed_in_neuron	mab-20	37	9	220.291	490.7	2.22751	1.15543	2.54114	0.0298023	0.560868	partner_expressed_in_neuron	mab-20
Y95B8A.6	RIA	1	41	7	5.7123	8.18666	1.43316	0.519202	0.403535	0.697296	0.817004	no_documented_extracellular_binding_partners	NA	37	9	2.33198	1.3794	0.591515	-0.757514	-0.509462	0.615207	0.774047	no_documented_extracellular_binding_partners	NA
lev-10	RIA	1	41	7	5.77431	4.60327	0.797199	-0.326989	-0.369398	0.715484	0.826751	no_documented_extracellular_binding_partners	NA	37	9	9.33646	3.20012	0.342755	-1.54475	-1.37796	0.175289	0.560868	no_documented_extracellular_binding_partners	NA
daf-28	RIA	1	41	7	1540.84	0	6.48995e-13	-40.4869	-1.61332	0.114537	0.519331	partner_not_expressed_in_neuron	NA	37	9	969.949	0	1.03098e-12	-39.8191	-2.05324	0.0473699	0.560868	partner_not_expressed_in_neuron	NA
ins-6	RIA	1	41	7	263.293	0	3.79805e-12	-37.9379	-1	0.323322	0.541806	partner_not_expressed_in_neuron	NA	37	9	786.276	0	1.27182e-12	-39.5162	-1	0.323985	0.560868	partner_not_expressed_in_neuron	NA
Y71H2AM.10	RIA	1	41	7	97.1626	138.662	1.42711	0.513101	1.72261	0.110885	0.519331	no_documented_extracellular_binding_partners	NA	37	9	133.704	238.528	1.784	0.835117	3.10592	0.00966805	0.44473	no_documented_extracellular_binding_partners	NA
scl-10	RIA	1	41	7	6.11075	34.9623	5.72144	2.51638	0.813341	0.445409	0.636631	partner_not_expressed_in_neuron	NA	37	9	0.750915	2.38437	3.17528	1.66688	0.678875	0.515707	0.708136	partner_not_expressed_in_neuron	NA
eva-1	RIA	1	41	7	73.3887	84.4167	1.15027	0.20197	0.127348	0.902434	0.943926	partner_expressed_in_neuron	madd-4	37	9	43.388	28.9152	0.666434	-0.585467	-0.416436	0.682626	0.819151	partner_expressed_in_neuron	madd-4
unc-129	RIA	1	41	7	14.5618	0	6.86727e-11	-33.7615	-1.59921	0.117645	0.519331	no_documented_extracellular_binding_partners	NA	37	9	13.2754	0	7.53275e-11	-33.628	-1.3416	0.188128	0.560868	no_documented_extracellular_binding_partners	NA
epi-1	RIA	1	41	7	1.89311	0.428366	0.226276	-2.14384	-1.50976	0.138193	0.520686	no_documented_extracellular_binding_partners	NA	NA	NA	NA	NA	NA	NA	NA	NA	NA	NA	NA
emb-9	RIA	1	41	7	20.4078	6.30569	0.308984	-1.6944	-0.966974	0.338755	0.550477	no_documented_extracellular_binding_partners	NA	37	9	6.26999	13.9012	2.21711	1.14868	0.752291	0.467563	0.68279	no_documented_extracellular_binding_partners	NA
let-2	RIA	1	41	7	12.2674	5.65763	0.461191	-1.11656	-1.23648	0.230324	0.541806	no_documented_extracellular_binding_partners	NA	NA	NA	NA	NA	NA	NA	NA	NA	NA	NA	NA
cle-1	RIA	1	41	7	57.3751	320.061	5.57839	2.47985	1.52415	0.175076	0.527596	partner_not_expressed_in_neuron	NA	37	9	81.715	256.838	3.1431	1.65219	1.28595	0.226141	0.560868	partner_not_expressed_in_neuron	NA
lin-44	RIA	1	41	7	4.25921	0	2.34785e-10	-31.9879	-1.30098	0.20071	0.541806	no_documented_extracellular_binding_partners	NA	37	9	8.88315	0	1.12573e-10	-33.0484	-1	0.323985	0.560868	no_documented_extracellular_binding_partners	NA
egl-20	RIA	1	41	7	1.94414	0	5.14365e-10	-30.8565	-1.73098	0.0911629	0.519331	partner_not_expressed_in_neuron	NA	37	9	1.63052	0	6.133e-10	-30.6027	-1.66895	0.103804	0.560868	partner_expressed_in_neuron	cam-1
cwn-1	RIA	1	41	7	2.65399	0	3.76791e-10	-31.3055	-1	0.323322	0.541806	partner_not_expressed_in_neuron	NA	37	9	2.59057	0	3.86015e-10	-31.2706	-1.41392	0.165974	0.560868	partner_expressed_in_neuron	cam-1
cwn-2	RIA	1	41	7	3.84022	479.312	124.814	6.96363	0.991956	0.359517	0.559125	no_documented_extracellular_binding_partners	NA	37	9	0	473.648	4.73648e+11	38.785	1.08014	0.311564	0.560868	no_documented_extracellular_binding_partners	NA
ddr-2	RIA	1	41	7	16.4751	9.59926	0.582651	-0.779296	-0.786271	0.44378	0.636631	no_documented_extracellular_binding_partners	NA	37	9	15.7105	8.8346	0.562337	-0.830494	-0.695321	0.499696	0.698568	no_documented_extracellular_binding_partners	NA
mom-2	RIA	1	41	7	1.55619	0	6.42597e-10	-30.5354	-1.08647	0.283774	0.541806	partner_not_expressed_in_neuron	NA	37	9	1.06366	0.208354	0.195884	-2.35193	-0.837009	0.407706	0.628641	partner_expressed_in_neuron	cam-1
stg-1	RIA	1	41	7	23.8019	194.034	8.15201	3.02716	1.75959	0.127978	0.519331	no_documented_extracellular_binding_partners	NA	37	9	29.8818	200.881	6.72253	2.74901	1.72443	0.121307	0.560868	no_documented_extracellular_binding_partners	NA
stg-2	RIA	1	41	7	42.3819	25.8813	0.610668	-0.711539	-0.975656	0.344127	0.553986	no_documented_extracellular_binding_partners	NA	37	9	41.1753	34.6364	0.841194	-0.249489	-0.286717	0.778569	0.873517	no_documented_extracellular_binding_partners	NA
cni-1	RIA	1	41	7	9.10899	13.8901	1.52488	0.608697	0.832844	0.431958	0.623939	no_documented_extracellular_binding_partners	NA	37	9	45.2245	38.7386	0.856583	-0.223336	-0.634399	0.535104	0.72114	no_documented_extracellular_binding_partners	NA
cam-1	RIB	Unassigned	39	10	69.5628	44.0747	0.633596	-0.658365	-1.51747	0.137176	0.614909	partner_expressed_in_neuron	rig-3	34	10	64.7315	39.9836	0.617685	-0.695058	-1.1371	0.264353	0.60101	partner_expressed_in_neuron	rig-3
egl-15	RIB	Unassigned	39	10	1.0852	0	9.21492e-10	-30.0153	-1	0.323636	0.614909	partner_not_expressed_in_neuron	NA	34	10	0.184595	0.349762	1.89475	0.922006	0.417629	0.682375	0.819086	partner_not_expressed_in_neuron	NA
ver-3	RIB	Unassigned	39	10	0.404656	0	2.47123e-09	-28.5921	-1	0.323636	0.614909	partner_not_expressed_in_neuron	NA	34	10	19.5404	0	5.11761e-11	-34.1857	-1	0.324587	0.60101	partner_not_expressed_in_neuron	NA
clr-1	RIB	Unassigned	39	10	38.0504	17.9802	0.472535	-1.08151	-1.45032	0.154605	0.614909	partner_not_expressed_in_neuron	NA	34	10	23.0735	27.1086	1.17488	0.232516	0.326028	0.749561	0.843332	partner_not_expressed_in_neuron	NA
ptp-3	RIB	Unassigned	39	10	186.074	260.696	1.40104	0.486494	0.814571	0.433199	0.673659	partner_expressed_in_neuron	rig-5|nlr-1|F58E6.13	34	10	156.987	188.823	1.20279	0.266385	0.311383	0.76178	0.845257	partner_expressed_in_neuron	rig-5|nlr-1|F58E6.13
ptp-4	RIB	Unassigned	39	10	23.6449	68.9472	2.91594	1.54396	0.968943	0.355799	0.638167	partner_expressed_in_neuron	T19D12.6	34	10	39.5887	49.6202	1.25339	0.325838	0.222672	0.827966	0.889985	partner_expressed_in_neuron	T19D12.6
dig-1	RIB	Unassigned	39	10	70.2807	80.622	1.14714	0.198045	0.148677	0.883516	0.927072	no_documented_extracellular_binding_partners	NA	34	10	13.9675	32.1533	2.30201	1.20289	0.744974	0.468326	0.689917	no_documented_extracellular_binding_partners	NA
him-4	RIB	Unassigned	39	10	6.02475	0	1.65982e-10	-32.4883	-2.08008	0.0443137	0.593112	partner_not_expressed_in_neuron	NA	34	10	2.55855	0	3.90847e-10	-31.2527	-1.47964	0.148453	0.60101	partner_not_expressed_in_neuron	NA
unc-52	RIB	Unassigned	39	10	3.41414	0	2.929e-10	-31.6689	-1.68528	0.100132	0.614909	no_documented_extracellular_binding_partners	NA	NA	NA	NA	NA	NA	NA	NA	NA	NA	NA	NA
igcm-1	RIB	Unassigned	39	10	10.6638	21.6369	2.02901	1.02078	0.520769	0.612481	0.792768	partner_expressed_in_neuron	igcm-1	34	10	13.357	20.2372	1.51511	0.599418	0.387545	0.705075	0.82933	partner_expressed_in_neuron	igcm-1
igcm-2	RIB	Unassigned	39	10	8.97165	7.96684	0.888002	-0.171366	-0.178514	0.859931	0.919021	partner_not_expressed_in_neuron	NA	34	10	10.9538	5.89087	0.537794	-0.894873	-0.940542	0.353802	0.604411	partner_not_expressed_in_neuron	NA
igcm-3	RIB	Unassigned	39	10	19.7885	40.8981	2.06676	1.04737	2.09697	0.0532535	0.593112	partner_not_expressed_in_neuron	NA	34	10	8.99335	11.3909	1.26659	0.340948	0.591617	0.560682	0.734775	partner_expressed_in_neuron	igcm-3
igcm-4	RIB	Unassigned	39	10	29.5337	44.697	1.51342	0.597816	0.620679	0.545189	0.747013	partner_expressed_in_neuron	sax-3	34	10	24.3299	38.805	1.59495	0.67351	0.727736	0.478895	0.694127	partner_expressed_in_neuron	sax-3
mig-6	RIB	Unassigned	39	10	6.07175	0	1.64697e-10	-32.4995	-1	0.323636	0.614909	partner_not_expressed_in_neuron	NA	34	10	19.0601	0	5.24657e-11	-34.1498	-1.63872	0.110772	0.555058	partner_not_expressed_in_neuron	NA
oig-1	RIB	Unassigned	39	10	201.666	217.497	1.0785	0.109024	0.101056	0.921005	0.937451	partner_expressed_in_neuron	oig-1|casy-1	34	10	108.694	154.374	1.42026	0.506152	0.604759	0.554936	0.734775	partner_expressed_in_neuron	oig-1|casy-1
oig-2	RIB	Unassigned	39	10	12.459	4.56365	0.366294	-1.44893	-1.2336	0.223627	0.614909	no_documented_extracellular_binding_partners	NA	34	10	3.72051	4.92318	1.32326	0.404092	0.344707	0.735933	0.839457	no_documented_extracellular_binding_partners	NA
oig-4	RIB	Unassigned	39	10	21.9729	17.5587	0.799104	-0.323545	-0.193415	0.848326	0.91235	partner_not_expressed_in_neuron	NA	34	10	15.2885	8.52152	0.557382	-0.843261	-0.584191	0.564187	0.734807	partner_not_expressed_in_neuron	NA
oig-5	RIB	Unassigned	39	10	101.849	122.769	1.2054	0.269516	0.329465	0.746286	0.854183	no_documented_extracellular_binding_partners	NA	34	10	224.41	176.975	0.788623	-0.342592	-0.453309	0.656018	0.797784	no_documented_extracellular_binding_partners	NA
oig-8	RIB	Unassigned	39	10	155.605	19.7916	0.127191	-2.97493	-1.15029	0.256841	0.614909	no_documented_extracellular_binding_partners	NA	34	10	80.515	47.1059	0.585057	-0.77335	-0.389146	0.699222	0.829242	no_documented_extracellular_binding_partners	NA
rig-1	RIB	Unassigned	39	10	12.8746	81.6044	6.33841	2.66412	2.08527	0.0654073	0.593112	partner_not_expressed_in_neuron	NA	34	10	12.9346	31.7142	2.45189	1.29389	1.42411	0.175266	0.60101	partner_expressed_in_neuron	clr-1
rig-3	RIB	Unassigned	39	10	54.3055	133.81	2.46401	1.30101	1.11377	0.289989	0.614909	partner_expressed_in_neuron	cam-1	34	10	39.8266	161.4	4.05256	2.01883	1.82999	0.0990363	0.544517	partner_expressed_in_neuron	ncam-1|cam-1
rig-4	RIB	Unassigned	39	10	28.6841	0	3.48625e-11	-34.7395	-1.83622	0.0741581	0.593112	no_documented_extracellular_binding_partners	NA	34	10	15.4852	0	6.45776e-11	-33.8502	-2.05047	0.0483304	0.544517	no_documented_extracellular_binding_partners	NA
rig-5	RIB	Unassigned	39	10	84.0973	174.122	2.07048	1.04997	0.761592	0.460775	0.691163	partner_expressed_in_neuron	nlr-1|T19D12.6|unc-71|hmr-1|ptp-3	34	10	151.613	98.9161	0.652426	-0.616115	-0.416475	0.679974	0.819086	partner_expressed_in_neuron	nlr-1|T19D12.6|hmr-1|ptp-3
rig-6	RIB	Unassigned	39	10	112.038	120.304	1.07378	0.102696	0.134889	0.894579	0.930388	no_documented_extracellular_binding_partners	NA	34	10	63.8531	65.6413	1.02801	0.0398474	0.0530912	0.95842	0.965145	no_documented_extracellular_binding_partners	NA
ncam-1	RIB	Unassigned	39	10	70.2079	319.314	4.54813	2.18527	1.23802	0.246483	0.614909	partner_expressed_in_neuron	lron-7|rig-3	34	10	84.5095	241.827	2.86154	1.51679	1.93065	0.0790963	0.544517	partner_expressed_in_neuron	lron-7|rig-3
sax-3	RIB	Unassigned	39	10	70.2364	80.9164	1.15206	0.204214	0.400942	0.69638	0.839216	partner_expressed_in_neuron	kal-1	34	10	44.4772	45.5671	1.02451	0.0349273	0.0590117	0.953955	0.964032	partner_expressed_in_neuron	kal-1|igcm-4
sax-7	RIB	Unassigned	39	10	204.28	156.285	0.765052	-0.38637	-1.06587	0.298681	0.614909	partner_expressed_in_neuron	kal-1|sax-7	34	10	192.855	179.088	0.928616	-0.106847	-0.2131	0.834731	0.890586	partner_expressed_in_neuron	kal-1|sax-7
lad-2	RIB	Unassigned	39	10	73.9281	91.6741	1.24004	0.310391	0.317683	0.754137	0.859716	partner_not_expressed_in_neuron	NA	34	10	31.654	16.3516	0.516573	-0.952957	-0.648225	0.520772	0.729081	partner_not_expressed_in_neuron	NA
syg-1	RIB	Unassigned	39	10	40.0318	47.9931	1.19887	0.26168	0.303547	0.76675	0.865123	partner_expressed_in_neuron	syg-2|sax-3	34	10	45.7398	28.5073	0.623248	-0.682122	-0.854516	0.405412	0.647812	partner_expressed_in_neuron	syg-2|sax-3
syg-2	RIB	Unassigned	39	10	29.0143	32.7604	1.12911	0.175185	0.230299	0.819595	0.891545	partner_expressed_in_neuron	syg-2	34	10	8.69404	13.6853	1.5741	0.654531	0.602206	0.55434	0.734775	partner_expressed_in_neuron	syg-2
unc-40	RIB	Unassigned	39	10	70.7318	87.4555	1.23644	0.306192	0.455563	0.655876	0.816265	partner_not_expressed_in_neuron	NA	34	10	46.3624	64.9902	1.40179	0.487268	0.593195	0.565849	0.734807	partner_not_expressed_in_neuron	NA
unc-5	RIB	Unassigned	39	10	17.8316	6.03882	0.338658	-1.5621	-1.09317	0.280421	0.614909	partner_not_expressed_in_neuron	NA	34	10	12.9892	17.6222	1.35668	0.440086	0.428861	0.67202	0.813797	partner_not_expressed_in_neuron	NA
wrk-1	RIB	Unassigned	39	10	36.898	48.1362	1.30457	0.383578	0.525543	0.608698	0.792768	partner_expressed_in_neuron	vab-1	34	10	27.6129	37.5298	1.35914	0.442695	0.575411	0.576189	0.73496	partner_not_expressed_in_neuron	NA
zig-1	RIB	Unassigned	39	10	123.432	180.876	1.4654	0.551291	0.821335	0.428875	0.673659	no_documented_extracellular_binding_partners	NA	34	10	61.7356	96.9066	1.5697	0.650492	0.726112	0.484648	0.69547	no_documented_extracellular_binding_partners	NA
zig-2	RIB	Unassigned	39	10	2.33871	0	4.27587e-10	-31.1231	-1.0492	0.300714	0.614909	partner_not_expressed_in_neuron	NA	34	10	42.0535	0	2.37792e-11	-35.2915	-1.40345	0.169824	0.60101	partner_not_expressed_in_neuron	NA
zig-3	RIB	Unassigned	39	10	1.24125	0	8.0564e-10	-30.2091	-1	0.323636	0.614909	partner_not_expressed_in_neuron	NA	NA	NA	NA	NA	NA	NA	NA	NA	NA	NA	NA
zig-4	RIB	Unassigned	39	10	74.515	267.894	3.59516	1.84606	0.695447	0.501973	0.715312	partner_expressed_in_neuron	mab-20	34	10	18.1316	1592.81	87.8471	6.45692	0.988579	0.348696	0.604411	partner_expressed_in_neuron	mab-20
zig-5	RIB	Unassigned	39	10	351.601	273.094	0.776716	-0.364541	-0.368145	0.71526	0.850937	partner_expressed_in_neuron	igdb-2	34	10	214.344	169.705	0.791742	-0.336897	-0.333688	0.740527	0.840045	partner_expressed_in_neuron	igdb-2
zig-7	RIB	Unassigned	39	10	2.59335	2.19716	0.847228	-0.239177	-0.120734	0.904635	0.932754	no_documented_extracellular_binding_partners	NA	34	10	1.80017	0	5.55503e-10	-30.7455	-1	0.324587	0.60101	no_documented_extracellular_binding_partners	NA
zig-8	RIB	Unassigned	39	10	184.398	748.218	4.05762	2.02063	1.75614	0.109411	0.614909	partner_expressed_in_neuron	rig-5	34	10	125.154	570.221	4.55614	2.18781	2.1643	0.0554898	0.544517	partner_expressed_in_neuron	rig-5
zig-9	RIB	Unassigned	39	10	1.19745	0.122431	0.102244	-3.28991	-1.37837	0.175781	0.614909	partner_not_expressed_in_neuron	NA	34	10	0.0302352	0	3.3074e-08	-24.8497	-1.71676	0.0953975	0.544517	partner_not_expressed_in_neuron	NA
zig-10	RIB	Unassigned	39	10	13.8479	23.1682	1.67304	0.742476	0.736342	0.476062	0.706655	partner_not_expressed_in_neuron	NA	34	10	11.4754	18.1731	1.58366	0.66326	0.477212	0.639195	0.78397	partner_not_expressed_in_neuron	NA
igeg-1	RIB	Unassigned	39	10	28.5761	0	3.49943e-11	-34.7341	-1.64611	0.107989	0.614909	no_documented_extracellular_binding_partners	NA	34	10	24.728	1.68893	0.0683004	-3.87196	-1.64048	0.110139	0.555058	no_documented_extracellular_binding_partners	NA
igeg-2	RIB	Unassigned	39	10	1.74036	0	5.74593e-10	-30.6967	-1.51043	0.139205	0.614909	no_documented_extracellular_binding_partners	NA	34	10	0.935692	0.789638	0.843908	-0.244843	-0.149877	0.882407	0.904467	no_documented_extracellular_binding_partners	NA
igdb-1	RIB	Unassigned	39	10	7.15142	1.28295	0.179397	-2.47877	-2.81867	0.00703827	0.381146	no_documented_extracellular_binding_partners	NA	34	10	7.83384	9.1513	1.16818	0.224258	0.153148	0.880161	0.904467	no_documented_extracellular_binding_partners	NA
igdb-2	RIB	Unassigned	39	10	12.2949	4.39979	0.357854	-1.48256	-1.92508	0.0628563	0.593112	partner_expressed_in_neuron	zig-5	34	10	7.21427	2.08096	0.288451	-1.7936	-2.04459	0.0472208	0.544517	partner_expressed_in_neuron	zig-5
madd-4	RIB	Unassigned	39	10	226.953	193.312	0.85177	-0.231464	-0.216559	0.830889	0.900393	partner_expressed_in_neuron	nlg-1|eva-1|sdn-1	34	10	281.477	320.983	1.14035	0.18948	0.178636	0.860405	0.900073	partner_expressed_in_neuron	nlg-1|eva-1|sdn-1
pxn-1	RIB	Unassigned	39	10	17.6615	0	5.66203e-11	-34.0399	-2.05961	0.0463346	0.593112	partner_not_expressed_in_neuron	NA	34	10	18.2258	0	5.48673e-11	-34.0853	-2.27716	0.0293884	0.544517	partner_not_expressed_in_neuron	NA
pxn-2	RIB	Unassigned	39	10	8.66817	0	1.15365e-10	-33.0131	-1.12327	0.26837	0.614909	partner_not_expressed_in_neuron	NA	34	10	0.0915515	0	1.09228e-08	-26.4481	-1	0.324587	0.60101	partner_not_expressed_in_neuron	NA
iglr-1	RIB	Unassigned	39	10	25.1943	2.07637	0.0824143	-3.60096	-1.7882	0.0813363	0.59438	no_documented_extracellular_binding_partners	NA	34	10	23.3188	4.21502	0.180756	-2.46788	-1.79406	0.0801472	0.544517	no_documented_extracellular_binding_partners	NA
iglr-2	RIB	Unassigned	39	10	23.1055	29.6816	1.28461	0.361328	0.892482	0.389527	0.653356	no_documented_extracellular_binding_partners	NA	34	10	47.9884	65.402	1.36287	0.44665	0.755211	0.468357	0.689917	no_documented_extracellular_binding_partners	NA
iglr-3	RIB	Unassigned	39	10	97.596	43.2718	0.443377	-1.17339	-0.987581	0.33431	0.622735	no_documented_extracellular_binding_partners	NA	34	10	74.5813	51.6567	0.692623	-0.529857	-0.413622	0.68495	0.819086	no_documented_extracellular_binding_partners	NA
slt-1	RIB	Unassigned	39	10	52.1121	8.30474	0.159363	-2.64961	-1.15515	0.25464	0.614909	partner_expressed_in_neuron	sax-3|rig-5|eva-1	34	10	9.12387	18.7567	2.05578	1.03968	0.461826	0.65153	0.795698	partner_expressed_in_neuron	sax-3|rig-5|eva-1
tol-1	RIB	Unassigned	39	10	37.041	46.5277	1.25611	0.328967	0.296223	0.771022	0.865123	partner_expressed_in_neuron	kal-1|lat-1	34	10	36.774	31.5683	0.858441	-0.220208	-0.224461	0.825445	0.889985	partner_expressed_in_neuron	kal-1|lat-1
pan-1	RIB	Unassigned	39	10	418.589	436.943	1.04385	0.0619123	0.339432	0.737786	0.854114	no_documented_extracellular_binding_partners	NA	34	10	209.676	239.539	1.14242	0.192097	0.858442	0.402248	0.647812	no_documented_extracellular_binding_partners	NA
egg-6	RIB	Unassigned	39	10	2.65265	1.73958	0.655788	-0.608698	-0.415959	0.680613	0.82615	no_documented_extracellular_binding_partners	NA	34	10	2.19966	5.13282	2.33346	1.22247	0.601104	0.559489	0.734775	no_documented_extracellular_binding_partners	NA
dma-1	RIB	Unassigned	39	10	42.3886	26.4859	0.624836	-0.678451	-0.52168	0.604749	0.792768	partner_expressed_in_neuron	hpo-30|sax-7	34	10	73.5266	14.3154	0.194697	-2.3607	-1.21375	0.232281	0.60101	partner_expressed_in_neuron	sax-7
lron-2	RIB	Unassigned	39	10	1.32677	1.62494	1.22473	0.292465	0.146725	0.884785	0.927072	no_documented_extracellular_binding_partners	NA	NA	NA	NA	NA	NA	NA	NA	NA	NA	NA	NA
lron-3	RIB	Unassigned	39	10	118.854	154.016	1.29584	0.373892	0.703441	0.492779	0.709303	no_documented_extracellular_binding_partners	NA	34	10	106.498	124.755	1.17143	0.228266	0.343041	0.736932	0.839457	no_documented_extracellular_binding_partners	NA
lron-5	RIB	Unassigned	39	10	98.8847	29.6114	0.299453	-1.7396	-1.47324	0.147357	0.614909	partner_not_expressed_in_neuron	NA	34	10	265.781	117.05	0.440401	-1.18311	-1.23567	0.223624	0.60101	partner_not_expressed_in_neuron	NA
lron-6	RIB	Unassigned	39	10	27.0941	0	3.69084e-11	-34.6573	-1.29984	0.201485	0.614909	partner_not_expressed_in_neuron	NA	34	10	55.2615	0	1.80958e-11	-35.6856	-1.46717	0.151797	0.60101	partner_expressed_in_neuron	T13C2.6
lron-7	RIB	Unassigned	39	10	18.6143	30.5183	1.63951	0.713266	0.710787	0.490652	0.709303	partner_expressed_in_neuron	lron-7|T02C5.1	34	10	14.5335	17.1952	1.18314	0.242623	0.276763	0.786434	0.861476	partner_expressed_in_neuron	lron-7|ncam-1
lron-9	RIB	Unassigned	39	10	144.553	35.2159	0.243619	-2.0373	-1.68143	0.0993552	0.614909	partner_not_expressed_in_neuron	NA	34	10	234.342	21.449	0.0915282	-3.44964	-2.11217	0.041694	0.544517	partner_not_expressed_in_neuron	NA
lron-10	RIB	Unassigned	39	10	40.7426	39.339	0.965548	-0.0505798	-0.0534591	0.957897	0.96127	partner_expressed_in_neuron	ced-1	34	10	25.0305	54.2477	2.16726	1.11587	1.04997	0.313231	0.60101	partner_expressed_in_neuron	ced-1
lron-11	RIB	Unassigned	39	10	12.6258	33.6464	2.66489	1.41408	0.794433	0.445257	0.678601	partner_not_expressed_in_neuron	NA	34	10	20.239	37.564	1.85602	0.892212	0.492079	0.632868	0.782901	partner_expressed_in_neuron	ten-1
lron-12	RIB	Unassigned	39	10	1.30572	21.9181	16.7862	4.06921	1.64056	0.135134	0.614909	no_documented_extracellular_binding_partners	NA	34	10	1.35563	17.9661	13.253	3.72824	1.79121	0.106166	0.555058	no_documented_extracellular_binding_partners	NA
lron-13	RIB	Unassigned	39	10	10.9974	25.5657	2.32471	1.21705	0.646594	0.529612	0.74185	partner_expressed_in_neuron	igdb-2|cdh-1|neto-1	34	10	2.95895	1.24173	0.419654	-1.25273	-0.710638	0.481294	0.694127	partner_expressed_in_neuron	igdb-2|cdh-1|neto-1
lron-14	RIB	Unassigned	39	10	28.9661	0	3.45231e-11	-34.7536	-1.28586	0.206274	0.614909	partner_not_expressed_in_neuron	NA	34	10	14.3774	0	6.95537e-11	-33.7431	-1.20316	0.237477	0.60101	partner_not_expressed_in_neuron	NA
lron-15	RIB	Unassigned	39	10	13.9209	6.4759	0.465194	-1.10409	-0.876219	0.38969	0.653356	no_documented_extracellular_binding_partners	NA	34	10	11.49	1.06779	0.0929327	-3.42767	-1.80596	0.0794774	0.544517	no_documented_extracellular_binding_partners	NA
hmr-1	RIB	Unassigned	39	10	213.583	343.622	1.60884	0.686023	1.34749	0.205663	0.614909	partner_expressed_in_neuron	hmr-1|rig-5	34	10	87.3812	167.072	1.91199	0.935078	2.52183	0.0273476	0.544517	partner_expressed_in_neuron	hmr-1|rig-5
cdh-4	RIB	Unassigned	39	10	221.887	242.944	1.0949	0.130797	0.336448	0.741476	0.854114	no_documented_extracellular_binding_partners	NA	34	10	63.1324	36.5437	0.578842	-0.788757	-1.53609	0.136786	0.60101	no_documented_extracellular_binding_partners	NA
fmi-1	RIB	Unassigned	39	10	239.633	94.3084	0.393553	-1.34537	-1.82931	0.075859	0.593112	partner_not_expressed_in_neuron	NA	34	10	136.355	113.108	0.829514	-0.269662	-0.488655	0.628997	0.782901	partner_not_expressed_in_neuron	NA
casy-1	RIB	Unassigned	39	10	1791.73	1976.23	1.10297	0.141396	0.350797	0.730967	0.854114	partner_expressed_in_neuron	oig-1|T19D12.6|daf-2|bam-2	34	10	1393.46	1290.5	0.926114	-0.110738	-0.383388	0.704971	0.82933	partner_expressed_in_neuron	oig-1|T19D12.6|daf-2
cdh-1	RIB	Unassigned	39	10	26.9893	42.8378	1.58722	0.6665	0.654621	0.525071	0.740818	partner_not_expressed_in_neuron	NA	34	10	13.2425	19.9867	1.50929	0.593867	0.677245	0.510094	0.717632	partner_not_expressed_in_neuron	NA
cdh-8	RIB	Unassigned	39	10	11.6222	6.05096	0.520639	-0.941645	-0.597971	0.553709	0.753488	partner_not_expressed_in_neuron	NA	34	10	2.21024	0.902515	0.408334	-1.29218	-0.731413	0.468759	0.689917	partner_not_expressed_in_neuron	NA
cdh-9	RIB	Unassigned	39	10	5.68498	6.12904	1.07811	0.108505	0.103212	0.918746	0.937451	partner_not_expressed_in_neuron	NA	34	10	4.34978	2.17174	0.499275	-1.00209	-0.779095	0.441511	0.674009	partner_not_expressed_in_neuron	NA
cdh-12	RIB	Unassigned	39	10	10.3271	6.12443	0.593044	-0.753788	-0.508012	0.614104	0.792768	no_documented_extracellular_binding_partners	NA	34	10	2.62318	13.7029	5.22376	2.38509	0.805389	0.441037	0.674009	no_documented_extracellular_binding_partners	NA
nrx-1	RIB	Unassigned	39	10	158.7	271.61	1.71146	0.775231	1.84299	0.0857749	0.611146	partner_expressed_in_neuron	nlg-1	34	10	95.3536	135.211	1.418	0.503853	1.11858	0.280457	0.60101	partner_expressed_in_neuron	nlg-1
nlr-1	RIB	Unassigned	39	10	21.6543	85.4901	3.94794	1.9811	1.69952	0.121284	0.614909	partner_expressed_in_neuron	ptp-3|rig-5	34	10	31.3076	64.6221	2.0641	1.04552	1.19197	0.257648	0.60101	partner_expressed_in_neuron	ptp-3|rig-5
bam-2	RIB	Unassigned	39	10	34.0481	17.3343	0.509111	-0.973947	-0.807057	0.43042	0.673659	partner_expressed_in_neuron	casy-1	34	10	17.8579	1.02974	0.0576627	-4.11622	-2.34277	0.0250695	0.544517	partner_expressed_in_neuron	casy-1
lat-1	RIB	Unassigned	39	10	63.2779	91.3404	1.44348	0.529551	0.709089	0.490539	0.709303	partner_not_expressed_in_neuron	NA	34	10	41.9372	31.2146	0.744319	-0.426008	-0.670359	0.508698	0.717632	partner_not_expressed_in_neuron	NA
nlg-1	RIB	Unassigned	39	10	73.7355	95.98	1.30168	0.380374	0.480324	0.637037	0.806913	partner_expressed_in_neuron	nlg-1|madd-4	34	10	37.5901	44.8621	1.19346	0.255145	0.235506	0.817609	0.885486	partner_expressed_in_neuron	nlg-1|madd-4
glit-1	RIB	Unassigned	39	10	2.83981	2.40119	0.845547	-0.242043	-0.275935	0.786668	0.868994	no_documented_extracellular_binding_partners	NA	34	10	2.11842	0.663533	0.313221	-1.67475	-0.976932	0.334642	0.604411	no_documented_extracellular_binding_partners	NA
clc-1	RIB	Unassigned	39	10	3.50351	3.35222	0.956818	-0.0636838	-0.0417346	0.967103	0.967103	no_documented_extracellular_binding_partners	NA	34	10	0.779196	1.36333	1.74967	0.807081	0.484753	0.632378	0.782901	no_documented_extracellular_binding_partners	NA
clc-2	RIB	Unassigned	39	10	5.84772	0	1.71007e-10	-32.4452	-1.92986	0.0611142	0.593112	no_documented_extracellular_binding_partners	NA	34	10	3.06746	0	3.26002e-10	-31.5144	-1.74347	0.090562	0.544517	no_documented_extracellular_binding_partners	NA
clc-3	RIB	Unassigned	39	10	62.9259	163.045	2.59106	1.37354	0.663861	0.52217	0.74039	no_documented_extracellular_binding_partners	NA	34	10	83.182	14.7042	0.176771	-2.50004	-1.36068	0.181585	0.60101	no_documented_extracellular_binding_partners	NA
vab-9	RIB	Unassigned	39	10	55.6319	49.2121	0.884602	-0.176899	-0.330383	0.743229	0.854114	no_documented_extracellular_binding_partners	NA	34	10	18.3108	61.8511	3.37785	1.7561	1.44293	0.18166	0.60101	no_documented_extracellular_binding_partners	NA
hic-1	RIB	Unassigned	39	10	74.6502	37.8225	0.506663	-0.9809	-0.484001	0.630677	0.80307	no_documented_extracellular_binding_partners	NA	34	10	186.184	102.459	0.550311	-0.86168	-0.398433	0.692336	0.824483	no_documented_extracellular_binding_partners	NA
C54G4.4	RIB	Unassigned	39	10	0.265261	0.504072	1.90028	0.926215	0.419255	0.681211	0.82615	no_documented_extracellular_binding_partners	NA	34	10	0.345364	0	2.89549e-09	-28.3635	-1.69976	0.0985847	0.544517	no_documented_extracellular_binding_partners	NA
crb-1	RIB	Unassigned	39	10	1.80422	5.6193	3.11453	1.63901	0.811271	0.437287	0.673659	no_documented_extracellular_binding_partners	NA	34	10	4.71247	2.97239	0.630751	-0.664857	-0.33814	0.737084	0.839457	no_documented_extracellular_binding_partners	NA
eat-20	RIB	Unassigned	39	10	2.69007	1.34323	0.499329	-1.00194	-0.760828	0.454153	0.684835	no_documented_extracellular_binding_partners	NA	34	10	0	0.589553	5.89553e+08	29.135	1	0.343436	0.604411	no_documented_extracellular_binding_partners	NA
zig-11	RIB	Unassigned	39	10	23.6414	6.53955	0.276614	-1.85406	-1.90448	0.063808	0.593112	no_documented_extracellular_binding_partners	NA	34	10	23.9019	6.23747	0.260962	-1.93809	-2.72943	0.00927206	0.544517	no_documented_extracellular_binding_partners	NA
zig-12	RIB	Unassigned	39	10	2.51229	1.97454	0.785953	-0.347485	-0.420815	0.677743	0.82615	no_documented_extracellular_binding_partners	NA	34	10	1.07769	1.2473	1.15739	0.210871	0.176409	0.862439	0.900073	no_documented_extracellular_binding_partners	NA
ina-1	RIB	Unassigned	39	10	11.5718	0	8.64172e-11	-33.4299	-3.56355	0.00100608	0.286732	no_documented_extracellular_binding_partners	NA	34	10	21.5372	7.35149	0.341339	-1.55072	-2.19838	0.0340561	0.544517	no_documented_extracellular_binding_partners	NA
pat-2	RIB	Unassigned	39	10	9.73816	0	1.02689e-10	-33.181	-1.8177	0.0770006	0.593112	no_documented_extracellular_binding_partners	NA	34	10	16.6885	11.5309	0.690949	-0.533349	-0.48828	0.631688	0.782901	no_documented_extracellular_binding_partners	NA
pat-3	RIB	Unassigned	39	10	14.1999	0	7.04231e-11	-33.7252	-2.54374	0.015157	0.479972	no_documented_extracellular_binding_partners	NA	34	10	32.7123	10.8148	0.330603	-1.59683	-2.47682	0.0173768	0.544517	no_documented_extracellular_binding_partners	NA
sdn-1	RIB	Unassigned	39	10	81.9541	108.307	1.32156	0.402241	0.904	0.382525	0.653356	partner_expressed_in_neuron	kal-1|madd-4	34	10	46.9807	46.6619	0.993216	-0.00982122	-0.0155081	0.987845	0.987845	partner_expressed_in_neuron	kal-1|madd-4
C48E7.6	RIB	Unassigned	39	10	8.9052	0	1.12294e-10	-33.052	-1.12856	0.266157	0.614909	no_documented_extracellular_binding_partners	NA	34	10	5.78031	0	1.73001e-10	-32.4285	-1.43371	0.161063	0.60101	no_documented_extracellular_binding_partners	NA
mua-3	RIB	Unassigned	39	10	37.7252	9.08252	0.240755	-2.05436	-1.28203	0.206149	0.614909	no_documented_extracellular_binding_partners	NA	34	10	43.9623	0	2.27468e-11	-35.3555	-1.94009	0.0609541	0.544517	no_documented_extracellular_binding_partners	NA
let-805	RIB	Unassigned	39	10	3.61188	1.25503	0.347472	-1.52503	-1.23513	0.222985	0.614909	no_documented_extracellular_binding_partners	NA	34	10	0.460351	0	2.17226e-09	-28.7782	-1.63843	0.110834	0.555058	no_documented_extracellular_binding_partners	NA
dgn-1	RIB	Unassigned	39	10	15.7389	12.126	0.77045	-0.376226	-0.293396	0.771002	0.865123	partner_not_expressed_in_neuron	NA	34	10	8.74214	16.5442	1.89247	0.920271	0.625692	0.54409	0.734775	partner_not_expressed_in_neuron	NA
hpo-30	RIB	Unassigned	39	10	5.96834	10.0602	1.68559	0.753251	0.711803	0.488643	0.709303	partner_not_expressed_in_neuron	NA	34	10	16.4714	8.66887	0.5263	-0.926044	-0.881435	0.383152	0.639328	partner_not_expressed_in_neuron	NA
clc-5	RIB	Unassigned	39	10	0.989869	0	1.01023e-09	-29.8827	-2.01793	0.0506994	0.593112	no_documented_extracellular_binding_partners	NA	NA	NA	NA	NA	NA	NA	NA	NA	NA	NA	NA
tsp-3	RIB	Unassigned	39	10	4.96229	2.52159	0.508151	-0.97667	-0.630657	0.532386	0.74185	no_documented_extracellular_binding_partners	NA	34	10	1.64714	6.81568	4.13788	2.04889	0.737111	0.477874	0.694127	no_documented_extracellular_binding_partners	NA
tsp-4	RIB	Unassigned	39	10	8.40327	0	1.19001e-10	-32.9683	-1.55903	0.127279	0.614909	no_documented_extracellular_binding_partners	NA	34	10	32.3262	0	3.09347e-11	-34.912	-1.49018	0.145674	0.60101	no_documented_extracellular_binding_partners	NA
tsp-6	RIB	Unassigned	39	10	16.7747	4.92776	0.293761	-1.76728	-1.31928	0.19396	0.614909	no_documented_extracellular_binding_partners	NA	34	10	5.00653	6.8831	1.37482	0.459247	0.325141	0.750454	0.843332	no_documented_extracellular_binding_partners	NA
tsp-7	RIB	Unassigned	39	10	245.206	424.131	1.72969	0.790515	0.780912	0.450945	0.683613	no_documented_extracellular_binding_partners	NA	34	10	524.935	386.627	0.736523	-0.441198	-0.61389	0.546709	0.734775	no_documented_extracellular_binding_partners	NA
tsp-8	RIB	Unassigned	39	10	35.0223	12.0594	0.344335	-1.53812	-0.868223	0.389692	0.653356	no_documented_extracellular_binding_partners	NA	34	10	46.5233	15.2741	0.328311	-1.60686	-1.47501	0.147756	0.60101	no_documented_extracellular_binding_partners	NA
tsp-9	RIB	Unassigned	39	10	15.5579	33.6464	2.16265	1.1128	1.58914	0.136589	0.614909	no_documented_extracellular_binding_partners	NA	34	10	16.5866	14.6882	0.885546	-0.17536	-0.18697	0.853506	0.899448	no_documented_extracellular_binding_partners	NA
tsp-11	RIB	Unassigned	39	10	3.23881	1.01254	0.312628	-1.67748	-1.15402	0.254589	0.614909	no_documented_extracellular_binding_partners	NA	34	10	3.29271	0	3.03701e-10	-31.6166	-1.86297	0.0713875	0.544517	no_documented_extracellular_binding_partners	NA
tsp-12	RIB	Unassigned	39	10	12.7199	10.7363	0.844055	-0.244591	-0.352693	0.727119	0.854114	no_documented_extracellular_binding_partners	NA	34	10	6.63942	5.831	0.878239	-0.187314	-0.350856	0.72911	0.839457	no_documented_extracellular_binding_partners	NA
tsp-13	RIB	Unassigned	39	10	0.097484	0	1.02581e-08	-26.5387	-1	0.323636	0.614909	no_documented_extracellular_binding_partners	NA	NA	NA	NA	NA	NA	NA	NA	NA	NA	NA	NA
tsp-14	RIB	Unassigned	39	10	20.901	28.639	1.37022	0.454407	0.510003	0.615715	0.792768	no_documented_extracellular_binding_partners	NA	34	10	15.6587	10.036	0.640923	-0.641776	-0.858884	0.395727	0.645305	no_documented_extracellular_binding_partners	NA
tsp-15	RIB	Unassigned	39	10	3.45466	0.347913	0.100708	-3.31175	-1.82401	0.075436	0.593112	no_documented_extracellular_binding_partners	NA	34	10	2.16082	0	4.62787e-10	-31.0089	-1.12361	0.269285	0.60101	no_documented_extracellular_binding_partners	NA
tsp-16	RIB	Unassigned	39	10	1.72056	3.90159	2.26762	1.18118	0.597319	0.562527	0.756228	no_documented_extracellular_binding_partners	NA	34	10	2.18609	0.692994	0.317001	-1.65744	-0.99758	0.324196	0.60101	no_documented_extracellular_binding_partners	NA
tsp-20	RIB	Unassigned	39	10	33.875	23.2653	0.686798	-0.542042	-0.595845	0.559262	0.755401	no_documented_extracellular_binding_partners	NA	34	10	24.5545	27.3003	1.11183	0.15293	0.167869	0.869484	0.902902	no_documented_extracellular_binding_partners	NA
tsp-21	RIB	Unassigned	39	10	35.4569	0	2.82032e-11	-35.0453	-2.69319	0.0104727	0.381146	no_documented_extracellular_binding_partners	NA	34	10	25.9805	0.589553	0.0226921	-5.46166	-2.48566	0.0181346	0.544517	no_documented_extracellular_binding_partners	NA
C24H10.1	RIB	Unassigned	39	10	4.6854	36.7817	7.85029	2.97275	1.56486	0.151169	0.614909	no_documented_extracellular_binding_partners	NA	34	10	10.0116	18.8911	1.88692	0.916031	0.750838	0.466193	0.689917	no_documented_extracellular_binding_partners	NA
K10D6.2	RIB	Unassigned	39	10	76.3854	0	1.30915e-11	-36.1526	-2.9733	0.00509305	0.381146	no_documented_extracellular_binding_partners	NA	34	10	40.7862	0	2.45181e-11	-35.2474	-2.6819	0.0113442	0.544517	no_documented_extracellular_binding_partners	NA
Y67A10A.9	RIB	Unassigned	39	10	0.286739	0.319261	1.11342	0.154997	0.0825701	0.935031	0.942363	no_documented_extracellular_binding_partners	NA	NA	NA	NA	NA	NA	NA	NA	NA	NA	NA	NA
T05E11.2	RIB	Unassigned	39	10	2.09917	2.32328	1.10676	0.146347	0.129697	0.897742	0.930388	no_documented_extracellular_binding_partners	NA	34	10	0.474985	0	2.10533e-09	-28.8233	-1	0.324587	0.60101	no_documented_extracellular_binding_partners	NA
vab-1	RIB	Unassigned	39	10	55.1423	94.1697	1.70776	0.772102	0.873517	0.398685	0.653356	partner_expressed_in_neuron	wrk-1	34	10	43.0723	24.8853	0.577756	-0.791467	-0.684859	0.498625	0.711968	partner_not_expressed_in_neuron	NA
lin-17	RIB	Unassigned	39	10	8.62853	14.6022	1.69232	0.759002	0.548737	0.593206	0.790017	partner_expressed_in_neuron	cam-1	34	10	1.17146	0.296145	0.252801	-1.98393	-1.20274	0.23591	0.60101	partner_expressed_in_neuron	cam-1
lon-2	RIB	Unassigned	39	10	72.2978	67.599	0.935007	-0.0969506	-0.0934884	0.926875	0.940069	no_documented_extracellular_binding_partners	NA	34	10	52.8609	24.8446	0.469999	-1.08927	-0.73609	0.466246	0.689917	no_documented_extracellular_binding_partners	NA
smp-1	RIB	Unassigned	39	10	9.35523	1.68194	0.179786	-2.47565	-1.21536	0.230865	0.614909	partner_not_expressed_in_neuron	NA	34	10	5.76401	0	1.7349e-10	-32.4244	-2.04122	0.0492921	0.544517	partner_not_expressed_in_neuron	NA
smp-2	RIB	Unassigned	39	10	0.828628	0	1.20681e-09	-29.6262	-1.19986	0.237623	0.614909	partner_not_expressed_in_neuron	NA	34	10	0.534682	0.188507	0.352559	-1.50406	-1.10962	0.274325	0.60101	partner_not_expressed_in_neuron	NA
vab-2	RIB	Unassigned	39	10	18.8005	27.1993	1.44673	0.532796	0.389586	0.704211	0.843278	partner_expressed_in_neuron	wrk-1|vab-1	34	10	5.03847	25.1759	4.99675	2.32099	1.12106	0.290556	0.60101	partner_not_expressed_in_neuron	NA
efn-2	RIB	Unassigned	39	10	110.592	69.2843	0.626487	-0.674643	-1.21729	0.230909	0.614909	partner_expressed_in_neuron	vab-1	34	10	54.3246	14.7754	0.271983	-1.87841	-3.07054	0.00373826	0.544517	partner_not_expressed_in_neuron	NA
efn-4	RIB	Unassigned	39	10	17.4036	70.8399	4.07041	2.02518	1.63553	0.133872	0.614909	partner_expressed_in_neuron	mab-20|vab-1|sax-3	34	10	10.0096	45.3405	4.5297	2.17941	1.11311	0.293272	0.60101	partner_expressed_in_neuron	mab-20|sax-3
cfz-2	RIB	Unassigned	39	10	54.4456	16.7497	0.307641	-1.70068	-1.81713	0.0797732	0.59438	no_documented_extracellular_binding_partners	NA	34	10	31.2123	8.2868	0.265498	-1.91323	-2.93021	0.00554243	0.544517	no_documented_extracellular_binding_partners	NA
mom-5	RIB	Unassigned	39	10	26.1987	34.6063	1.32092	0.401543	0.282758	0.782234	0.868994	no_documented_extracellular_binding_partners	NA	34	10	5.60473	12.8235	2.28799	1.19408	0.625496	0.545938	0.734775	no_documented_extracellular_binding_partners	NA
mig-1	RIB	Unassigned	39	10	32.0458	0	3.12053e-11	-34.8994	-1.40968	0.166767	0.614909	no_documented_extracellular_binding_partners	NA	34	10	58.7916	0	1.70092e-11	-35.7749	-1.71209	0.0962635	0.544517	no_documented_extracellular_binding_partners	NA
B0507.1	RIB	Unassigned	39	10	2.9538	5.8335	1.97491	0.98179	0.835862	0.419159	0.667377	partner_expressed_in_neuron	rig-5	34	10	0.958078	0.994613	1.03813	0.0539922	0.0326992	0.974374	0.977781	partner_expressed_in_neuron	rig-5
C25E10.7	RIB	Unassigned	39	10	26.9039	0	3.71693e-11	-34.6471	-1.38883	0.17297	0.614909	partner_not_expressed_in_neuron	NA	34	10	24.928	0	4.01155e-11	-34.537	-1	0.324587	0.60101	partner_not_expressed_in_neuron	NA
C25E10.8	RIB	Unassigned	39	10	25.4439	0	3.93022e-11	-34.5666	-1.61673	0.11421	0.614909	partner_not_expressed_in_neuron	NA	34	10	64.184	0	1.55802e-11	-35.9015	-1.25505	0.218276	0.60101	partner_not_expressed_in_neuron	NA
swm-1	RIB	Unassigned	39	10	9.67775	0	1.0333e-10	-33.172	-1.2905	0.204674	0.614909	no_documented_extracellular_binding_partners	NA	34	10	24.0897	0	4.15115e-11	-34.4877	-1.27685	0.210567	0.60101	no_documented_extracellular_binding_partners	NA
nas-36	RIB	Unassigned	39	10	25.9817	23.1745	0.891952	-0.164962	-0.394018	0.697874	0.839216	no_documented_extracellular_binding_partners	NA	34	10	16.2983	11.4753	0.704081	-0.506188	-0.968174	0.340846	0.604411	no_documented_extracellular_binding_partners	NA
C34C6.3	RIB	Unassigned	39	10	6.19095	5.07774	0.820187	-0.285976	-0.278591	0.78378	0.868994	partner_not_expressed_in_neuron	NA	34	10	5.46154	16.6491	3.04842	1.60806	0.687048	0.507795	0.717632	partner_not_expressed_in_neuron	NA
crld-1	RIB	Unassigned	39	10	31.6837	42.7824	1.3503	0.433278	0.642575	0.533612	0.74185	no_documented_extracellular_binding_partners	NA	34	10	68.5788	56.1955	0.81943	-0.287308	-0.929076	0.364864	0.615976	no_documented_extracellular_binding_partners	NA
F11C7.2	RIB	Unassigned	39	10	2.19666	0.703692	0.320346	-1.6423	-0.984853	0.329982	0.618717	no_documented_extracellular_binding_partners	NA	34	10	4.30191	0	2.32455e-10	-32.0023	-1	0.324587	0.60101	no_documented_extracellular_binding_partners	NA
F11C7.6	RIB	Unassigned	39	10	2.4411	0	4.09651e-10	-31.1849	-1.36053	0.181679	0.614909	no_documented_extracellular_binding_partners	NA	NA	NA	NA	NA	NA	NA	NA	NA	NA	NA	NA
F14H12.3	RIB	Unassigned	39	10	1.26526	0.676196	0.534431	-0.903925	-0.855855	0.399793	0.653356	no_documented_extracellular_binding_partners	NA	34	10	2.68497	0	3.72444e-10	-31.3223	-1.50088	0.142894	0.60101	no_documented_extracellular_binding_partners	NA
F15B9.8	RIB	Unassigned	39	10	44.5828	1.60426	0.0359839	-4.79651	-1.87305	0.0686949	0.593112	partner_not_expressed_in_neuron	NA	34	10	5.97091	47.4931	7.95408	2.99169	0.870633	0.406213	0.647812	partner_not_expressed_in_neuron	NA
F35D2.3	RIB	Unassigned	39	10	16.7265	0.963465	0.0576013	-4.11776	-2.19577	0.0340679	0.593112	partner_expressed_in_neuron	F35D2.3	34	10	3.63765	0	2.74902e-10	-31.7604	-1.02034	0.314989	0.60101	partner_not_expressed_in_neuron	NA
kal-1	RIB	Unassigned	39	10	57.3531	38.1042	0.664378	-0.589923	-0.837276	0.407854	0.656715	partner_expressed_in_neuron	sax-3|sax-7|sdn-1	34	10	41.9723	16.706	0.398024	-1.32907	-1.87244	0.0681185	0.544517	partner_expressed_in_neuron	sax-3|sax-7|sdn-1
M03F4.6	RIB	Unassigned	39	10	61.2294	84.3232	1.37717	0.461706	1.02634	0.327165	0.617496	no_documented_extracellular_binding_partners	NA	34	10	19.2985	24.693	1.27953	0.355609	0.643695	0.529634	0.734323	no_documented_extracellular_binding_partners	NA
dpy-31	RIB	Unassigned	39	10	2.353	0.487643	0.207243	-2.2706	-1.50227	0.140198	0.614909	partner_not_expressed_in_neuron	NA	NA	NA	NA	NA	NA	NA	NA	NA	NA	NA	NA
T25F10.3	RIB	Unassigned	39	10	3.66794	25.0894	6.84018	2.77403	0.849384	0.417248	0.667377	partner_expressed_in_neuron	T12A7.2	34	10	6.89097	20.4669	2.9701	1.57051	0.641879	0.535041	0.734775	partner_expressed_in_neuron	T12A7.2
lag-2	RIB	Unassigned	39	10	15.2399	0	6.56172e-11	-33.8271	-2.00484	0.0521423	0.593112	partner_expressed_in_neuron	lin-12	34	10	6.64635	0	1.50459e-10	-32.6299	-1.94797	0.0599667	0.544517	partner_not_expressed_in_neuron	NA
Y73E7A.8	RIB	Unassigned	39	10	0.338555	0	2.95373e-09	-28.3348	-1	0.323636	0.614909	no_documented_extracellular_binding_partners	NA	34	10	0.178749	0.990706	5.54243	2.47052	1.2095	0.255405	0.60101	no_documented_extracellular_binding_partners	NA
ins-1	RIB	Unassigned	39	10	218.342	247.538	1.13372	0.181062	0.177318	0.860978	0.919021	partner_expressed_in_neuron	zig-5	34	10	116.819	53.897	0.461372	-1.116	-1.10062	0.279056	0.60101	partner_expressed_in_neuron	zig-5
irld-34	RIB	Unassigned	39	10	16.4099	0	6.09387e-11	-33.9339	-1.22638	0.227602	0.614909	no_documented_extracellular_binding_partners	NA	34	10	21.4941	0	4.65244e-11	-34.3232	-1.0715	0.291721	0.60101	no_documented_extracellular_binding_partners	NA
Y53H1B.2	RIB	Unassigned	39	10	7.39524	2.0169	0.272729	-1.87446	-1.51088	0.137876	0.614909	no_documented_extracellular_binding_partners	NA	NA	NA	NA	NA	NA	NA	NA	NA	NA	NA	NA
unc-6	RIB	Unassigned	39	10	100.647	189.138	1.87921	0.91013	0.783158	0.444637	0.678601	partner_expressed_in_neuron	unc-40	34	10	68.8366	45.2143	0.656835	-0.606397	-0.362224	0.719004	0.839457	partner_expressed_in_neuron	unc-40
kpc-1	RIB	Unassigned	39	10	163.008	43.1524	0.264726	-1.91743	-2.45029	0.0183696	0.487341	no_documented_extracellular_binding_partners	NA	34	10	98.5094	61.4881	0.624185	-0.679955	-0.871279	0.392879	0.645305	no_documented_extracellular_binding_partners	NA
lect-2	RIB	Unassigned	39	10	2.60564	0	3.83782e-10	-31.279	-2.16207	0.0369749	0.593112	partner_expressed_in_neuron	sax-7	34	10	6.44271	2.58829	0.40174	-1.31567	-0.946512	0.349787	0.604411	partner_expressed_in_neuron	sax-7
mnr-1	RIB	Unassigned	39	10	14.3204	20.2893	1.41681	0.502643	0.271752	0.79033	0.869668	partner_expressed_in_neuron	sax-7	34	10	16.3517	40.5456	2.4796	1.31011	0.578867	0.575297	0.73496	partner_expressed_in_neuron	sax-7
B0222.11	RIB	Unassigned	39	10	0.409531	0	2.44182e-09	-28.6094	-1	0.323636	0.614909	partner_not_expressed_in_neuron	NA	34	10	2.43356	0	4.1092e-10	-31.1804	-1	0.324587	0.60101	partner_not_expressed_in_neuron	NA
clec-41	RIB	Unassigned	39	10	1.49808	0	6.67521e-10	-30.4805	-1.45314	0.154394	0.614909	partner_not_expressed_in_neuron	NA	34	10	0.339618	0.272204	0.801499	-0.319228	-0.195932	0.846553	0.896534	partner_not_expressed_in_neuron	NA
C02B8.12	RIB	Unassigned	39	10	0.597414	0.239313	0.400581	-1.31984	-0.556436	0.580601	0.776861	partner_not_expressed_in_neuron	NA	34	10	0	1.05541	1.05541e+09	29.9752	1	0.343436	0.604411	partner_not_expressed_in_neuron	NA
adm-2	RIB	Unassigned	39	10	25.4245	18.5002	0.727652	-0.45868	-0.689438	0.500399	0.715312	no_documented_extracellular_binding_partners	NA	34	10	18.1305	8.53887	0.470968	-1.0863	-1.83951	0.0737126	0.544517	no_documented_extracellular_binding_partners	NA
let-756	RIB	Unassigned	39	10	7.4351	2.71497	0.365156	-1.45342	-0.935372	0.35439	0.638167	no_documented_extracellular_binding_partners	NA	34	10	9.25282	3.9936	0.43161	-1.2122	-1.12753	0.265924	0.60101	no_documented_extracellular_binding_partners	NA
C05D12.2	RIB	Unassigned	39	10	7.86709	5.44003	0.691492	-0.532216	-0.46518	0.646083	0.811999	no_documented_extracellular_binding_partners	NA	34	10	7.92196	0	1.26231e-10	-32.8832	-1.92061	0.0634572	0.544517	no_documented_extracellular_binding_partners	NA
irld-13	RIB	Unassigned	39	10	2.54986	0	3.92179e-10	-31.2478	-1.25845	0.215907	0.614909	no_documented_extracellular_binding_partners	NA	34	10	2.23954	0	4.4652e-10	-31.0606	-1.19368	0.241114	0.60101	no_documented_extracellular_binding_partners	NA
B0393.5	RIB	Unassigned	39	10	35.3663	0	2.82755e-11	-35.0417	-1.09903	0.27867	0.614909	partner_expressed_in_neuron	F58E6.13	34	10	0	25.2218	2.52218e+10	34.554	1	0.343436	0.604411	partner_expressed_in_neuron	F58E6.13
C02B10.3	RIB	Unassigned	39	10	182.705	198.651	1.08728	0.120725	0.459412	0.65163	0.814538	no_documented_extracellular_binding_partners	NA	34	10	89.1004	95.01	1.06633	0.0926475	0.215779	0.83245	0.890586	no_documented_extracellular_binding_partners	NA
irld-21	RIB	Unassigned	39	10	4.653	0	2.14915e-10	-32.1155	-1	0.323636	0.614909	no_documented_extracellular_binding_partners	NA	34	10	6.00266	0	1.66593e-10	-32.483	-1	0.324587	0.60101	no_documented_extracellular_binding_partners	NA
C11H1.5	RIB	Unassigned	39	10	0.284725	0	3.51216e-09	-28.085	-1	0.323636	0.614909	no_documented_extracellular_binding_partners	NA	NA	NA	NA	NA	NA	NA	NA	NA	NA	NA	NA
C16B8.4	RIB	Unassigned	39	10	31.3362	7.84718	0.250419	-1.99758	-1.30139	0.199651	0.614909	partner_expressed_in_neuron	unc-71	34	10	12.8427	0	7.78654e-11	-33.5802	-2.13306	0.0404466	0.544517	partner_not_expressed_in_neuron	NA
spe-9	RIB	Unassigned	39	10	1.12485	1.55729	1.38445	0.469309	0.346759	0.734044	0.854114	partner_expressed_in_neuron	nas-39	34	10	0.231247	0.755674	3.26783	1.70833	0.980858	0.349078	0.604411	partner_not_expressed_in_neuron	NA
nas-37	RIB	Unassigned	39	10	9.16864	30.7373	3.35244	1.74521	0.891485	0.394639	0.653356	no_documented_extracellular_binding_partners	NA	34	10	8.25497	1.47222	0.178343	-2.48727	-1.72979	0.0920123	0.544517	no_documented_extracellular_binding_partners	NA
C18E9.7	RIB	Unassigned	39	10	3.51349	0.899071	0.255891	-1.9664	-0.854678	0.397716	0.653356	no_documented_extracellular_binding_partners	NA	NA	NA	NA	NA	NA	NA	NA	NA	NA	NA	NA
hir-1	RIB	Unassigned	39	10	0.378556	0	2.64162e-09	-28.4959	-1.29709	0.202421	0.614909	partner_not_expressed_in_neuron	NA	NA	NA	NA	NA	NA	NA	NA	NA	NA	NA	NA
C27A7.8	RIB	Unassigned	39	10	7.02531	2.02888	0.288796	-1.79188	-0.709919	0.481527	0.709303	no_documented_extracellular_binding_partners	NA	34	10	49.244	31.7799	0.645355	-0.631836	-0.317941	0.752241	0.843332	no_documented_extracellular_binding_partners	NA
C27B7.7	RIB	Unassigned	39	10	0.81882	0	1.22127e-09	-29.609	-1.8735	0.068706	0.593112	no_documented_extracellular_binding_partners	NA	NA	NA	NA	NA	NA	NA	NA	NA	NA	NA	NA
irld-24	RIB	Unassigned	39	10	3.11591	0	3.20933e-10	-31.537	-1	0.323636	0.614909	no_documented_extracellular_binding_partners	NA	34	10	10.4515	0	9.56803e-11	-33.283	-1.2932	0.204922	0.60101	no_documented_extracellular_binding_partners	NA
ZK856.6	RIB	Unassigned	39	10	8.95734	0	1.1164e-10	-33.0604	-1	0.323636	0.614909	partner_expressed_in_neuron	trk-1	NA	NA	NA	NA	NA	NA	NA	NA	NA	NA	NA
C49C3.4	RIB	Unassigned	39	10	0.494963	0	2.02035e-09	-28.8827	-1	0.323636	0.614909	no_documented_extracellular_binding_partners	NA	34	10	6.6254	0	1.50934e-10	-32.6254	-1.73423	0.0922114	0.544517	no_documented_extracellular_binding_partners	NA
mec-9	RIB	Unassigned	39	10	15.6106	8.49544	0.544211	-0.877762	-0.613896	0.544515	0.747013	no_documented_extracellular_binding_partners	NA	34	10	41.6622	19.3405	0.464223	-1.10711	-0.743179	0.46153	0.689917	no_documented_extracellular_binding_partners	NA
C53A5.13	RIB	Unassigned	39	10	2.20523	3.00953	1.36473	0.44861	0.440518	0.668212	0.824417	no_documented_extracellular_binding_partners	NA	34	10	2.76557	0	3.61589e-10	-31.3649	-2.06022	0.0473346	0.544517	no_documented_extracellular_binding_partners	NA
lam-2	RIB	Unassigned	39	10	3.08593	10.9711	3.55518	1.82992	0.881	0.400761	0.653356	no_documented_extracellular_binding_partners	NA	34	10	0.386032	0	2.59046e-09	-28.5241	-2.59247	0.0140914	0.544517	no_documented_extracellular_binding_partners	NA
dex-1	RIB	Unassigned	39	10	1.26227	0	7.92224e-10	-30.2334	-1.25171	0.218325	0.614909	partner_not_expressed_in_neuron	NA	NA	NA	NA	NA	NA	NA	NA	NA	NA	NA	NA
pqn-25	RIB	Unassigned	39	10	2.31064	0	4.3278e-10	-31.1056	-1.37283	0.177854	0.614909	partner_not_expressed_in_neuron	NA	34	10	0.695536	0.522495	0.751212	-0.412708	-0.280467	0.782547	0.860502	partner_not_expressed_in_neuron	NA
trk-1	RIB	Unassigned	39	10	54.2937	52.3471	0.964147	-0.0526749	-0.132685	0.895326	0.930388	partner_not_expressed_in_neuron	NA	34	10	44.7196	61.7795	1.38149	0.466223	0.85607	0.406293	0.647812	partner_not_expressed_in_neuron	NA
E01G6.1	RIB	Unassigned	39	10	0.158706	0	6.30098e-09	-27.2418	-1	0.323636	0.614909	partner_not_expressed_in_neuron	NA	NA	NA	NA	NA	NA	NA	NA	NA	NA	NA	NA
irld-2	RIB	Unassigned	39	10	13.9214	0	7.18317e-11	-33.6966	-1.82252	0.0762518	0.593112	no_documented_extracellular_binding_partners	NA	34	10	9.11431	0	1.09718e-10	-33.0855	-1.97219	0.0570172	0.544517	no_documented_extracellular_binding_partners	NA
F09F9.4	RIB	Unassigned	39	10	6.07591	0.848465	0.139644	-2.84017	-2.43422	0.0188096	0.487341	partner_not_expressed_in_neuron	NA	34	10	6.74015	2.64462	0.392368	-1.34972	-1.18534	0.242927	0.60101	partner_not_expressed_in_neuron	NA
F19C6.3	RIB	Unassigned	39	10	39.8553	131.189	3.29164	1.71881	1.61697	0.137932	0.614909	no_documented_extracellular_binding_partners	NA	34	10	13.4683	61.3319	4.55378	2.18707	1.93239	0.0840885	0.544517	no_documented_extracellular_binding_partners	NA
F21A3.11	RIB	Unassigned	39	10	1.87684	2.48036	1.32156	0.402245	0.26097	0.797857	0.871223	partner_not_expressed_in_neuron	NA	NA	NA	NA	NA	NA	NA	NA	NA	NA	NA	NA
F28C1.3	RIB	Unassigned	39	10	41.4479	45.0635	1.08723	0.120663	0.338593	0.740001	0.854114	no_documented_extracellular_binding_partners	NA	34	10	38.0734	20.3199	0.533705	-0.905886	-2.00596	0.051334	0.544517	no_documented_extracellular_binding_partners	NA
F30H5.3	RIB	Unassigned	39	10	0.876756	1.42838	1.62916	0.704127	0.514493	0.61572	0.792768	no_documented_extracellular_binding_partners	NA	NA	NA	NA	NA	NA	NA	NA	NA	NA	NA	NA
atrn-1	RIB	Unassigned	39	10	21.6195	24.7613	1.14532	0.195752	0.44225	0.664964	0.823977	no_documented_extracellular_binding_partners	NA	34	10	22.9981	8.32467	0.361973	-1.46605	-1.72111	0.0931648	0.544517	no_documented_extracellular_binding_partners	NA
nas-39	RIB	Unassigned	39	10	0.869121	1.26906	1.46017	0.546133	0.290639	0.77615	0.867462	partner_not_expressed_in_neuron	NA	34	10	0.15157	0	6.59762e-09	-27.1754	-1	0.324587	0.60101	partner_not_expressed_in_neuron	NA
F40F11.4	RIB	Unassigned	39	10	17.5837	28.5914	1.62602	0.701341	1.16087	0.263897	0.614909	no_documented_extracellular_binding_partners	NA	34	10	11.0591	17.3782	1.5714	0.65205	0.587375	0.568786	0.734807	no_documented_extracellular_binding_partners	NA
agr-1	RIB	Unassigned	39	10	251.117	169.985	0.676914	-0.562956	-0.525045	0.604038	0.792768	partner_expressed_in_neuron	sol-1	34	10	255.499	166.929	0.653344	-0.614084	-0.6142	0.543691	0.734775	partner_expressed_in_neuron	sol-1
dep-1	RIB	Unassigned	39	10	138.101	76.0068	0.55037	-0.861526	-1.16015	0.252855	0.614909	partner_expressed_in_neuron	cdh-1	34	10	64.528	39.9294	0.618791	-0.692475	-1.15641	0.255218	0.60101	partner_expressed_in_neuron	cdh-1
F46G10.2	RIB	Unassigned	39	10	11.2378	6.24911	0.556078	-0.846641	-0.461639	0.64675	0.811999	no_documented_extracellular_binding_partners	NA	34	10	4.48331	0	2.23049e-10	-32.0619	-1.08369	0.286358	0.60101	no_documented_extracellular_binding_partners	NA
F53C11.9	RIB	Unassigned	39	10	1.44404	0	6.92501e-10	-30.4275	-1.45751	0.153192	0.614909	partner_expressed_in_neuron	unc-71	34	10	0.40126	0	2.49215e-09	-28.58	-1	0.324587	0.60101	partner_not_expressed_in_neuron	NA
egas-4	RIB	Unassigned	39	10	26.8659	0	3.72219e-11	-34.6451	-1	0.323636	0.614909	no_documented_extracellular_binding_partners	NA	NA	NA	NA	NA	NA	NA	NA	NA	NA	NA	NA
F58E6.13	RIB	Unassigned	39	10	13.1563	5.53041	0.42036	-1.2503	-0.701711	0.486421	0.709303	partner_expressed_in_neuron	F58E6.13|ptp-3	34	10	6.65946	9.91122	1.48829	0.573658	0.365594	0.720894	0.839457	partner_expressed_in_neuron	F58E6.13|ptp-3
irld-10	RIB	Unassigned	39	10	4.807	0	2.0803e-10	-32.1625	-1	0.323636	0.614909	no_documented_extracellular_binding_partners	NA	34	10	6.88672	0	1.45207e-10	-32.6812	-1.07356	0.290808	0.60101	no_documented_extracellular_binding_partners	NA
H42K12.3	RIB	Unassigned	39	10	10.6723	3.5707	0.334577	-1.57959	-0.909852	0.367923	0.644092	partner_not_expressed_in_neuron	NA	34	10	3.92481	0.196158	0.049979	-4.32254	-2.13881	0.039755	0.544517	partner_not_expressed_in_neuron	NA
irld-44	RIB	Unassigned	39	10	1.18417	0	8.44475e-10	-30.1412	-1	0.323636	0.614909	partner_not_expressed_in_neuron	NA	34	10	1.8178	0.289837	0.159443	-2.64888	-0.830072	0.412186	0.651824	partner_not_expressed_in_neuron	NA
apx-1	RIB	Unassigned	39	10	1.2239	1.77454	1.44991	0.53596	0.26153	0.796797	0.871223	no_documented_extracellular_binding_partners	NA	34	10	0.112625	0	8.87906e-09	-26.7469	-1	0.324587	0.60101	no_documented_extracellular_binding_partners	NA
irld-12	RIB	Unassigned	39	10	2.44761	0	4.08561e-10	-31.1887	-1	0.323636	0.614909	no_documented_extracellular_binding_partners	NA	34	10	4.81244	0	2.07795e-10	-32.1641	-1	0.324587	0.60101	no_documented_extracellular_binding_partners	NA
R05G6.9	RIB	Unassigned	39	10	3.14243	0.484402	0.154149	-2.69761	-1.47633	0.147132	0.614909	partner_not_expressed_in_neuron	NA	NA	NA	NA	NA	NA	NA	NA	NA	NA	NA	NA
lin-12	RIB	Unassigned	39	10	2.10642	14.6083	6.93512	2.79392	1.26109	0.237223	0.614909	partner_not_expressed_in_neuron	NA	NA	NA	NA	NA	NA	NA	NA	NA	NA	NA	NA
nas-23	RIB	Unassigned	39	10	1.57264	0.437182	0.277992	-1.84688	-0.785586	0.436539	0.673659	partner_not_expressed_in_neuron	NA	NA	NA	NA	NA	NA	NA	NA	NA	NA	NA	NA
R11G1.1	RIB	Unassigned	39	10	31.0107	5.24312	0.169074	-2.56427	-1.16519	0.250808	0.614909	partner_not_expressed_in_neuron	NA	34	10	31.8691	5.79999	0.181994	-2.45803	-1.50332	0.141364	0.60101	partner_not_expressed_in_neuron	NA
T05G5.1	RIB	Unassigned	39	10	0.300679	11.1517	37.0884	5.2129	0.972846	0.35603	0.638167	partner_expressed_in_neuron	unc-71|sol-1|kal-1	34	10	2.09674	7.79892	3.71954	1.89512	0.933469	0.370559	0.621932	partner_expressed_in_neuron	sol-1|kal-1|clr-1
irld-49	RIB	Unassigned	39	10	0.0627791	0	1.59289e-08	-25.9038	-1.43136	0.160499	0.614909	no_documented_extracellular_binding_partners	NA	NA	NA	NA	NA	NA	NA	NA	NA	NA	NA	NA
T12A7.2	RIB	Unassigned	39	10	150.401	211.28	1.40478	0.490339	1.13798	0.276851	0.614909	partner_not_expressed_in_neuron	NA	34	10	113.31	96.2193	0.849168	-0.235878	-0.589616	0.558794	0.734775	partner_not_expressed_in_neuron	NA
T13C2.6	RIB	Unassigned	39	10	27.4489	16.4407	0.598959	-0.739471	-2.12705	0.03988	0.593112	partner_not_expressed_in_neuron	NA	34	10	26.8154	13.3068	0.496238	-1.0109	-2.73499	0.00945226	0.544517	partner_not_expressed_in_neuron	NA
T19D12.6	RIB	Unassigned	39	10	172.42	146.96	0.852337	-0.230504	-0.371018	0.716578	0.850937	partner_expressed_in_neuron	casy-1|rig-5	34	10	174.647	105.521	0.604198	-0.726907	-1.50522	0.143417	0.60101	partner_expressed_in_neuron	casy-1|rig-5
T21B6.3	RIB	Unassigned	39	10	1.44995	6.74004	4.64847	2.21676	1.223	0.25148	0.614909	no_documented_extracellular_binding_partners	NA	34	10	0.572299	8.72841	15.2515	3.93088	1.82723	0.100555	0.544517	no_documented_extracellular_binding_partners	NA
chhy-1	RIB	Unassigned	39	10	61.7816	0	1.6186e-11	-35.8465	-1.46046	0.152383	0.614909	partner_not_expressed_in_neuron	NA	34	10	11.8269	0	8.45527e-11	-33.4614	-1	0.324587	0.60101	partner_expressed_in_neuron	T13C2.6
irld-15	RIB	Unassigned	39	10	2.33381	0	4.28484e-10	-31.12	-1.44245	0.157367	0.614909	no_documented_extracellular_binding_partners	NA	34	10	7.76496	0	1.28784e-10	-32.8543	-1.25931	0.216753	0.60101	no_documented_extracellular_binding_partners	NA
irld-55	RIB	Unassigned	39	10	1.07075	0	9.33925e-10	-29.996	-1.01831	0.314968	0.614909	no_documented_extracellular_binding_partners	NA	34	10	0.230104	0	4.34585e-09	-27.7777	-1	0.324587	0.60101	no_documented_extracellular_binding_partners	NA
unc-71	RIB	Unassigned	39	10	15.2849	29.9441	1.95907	0.970167	0.811285	0.432756	0.673659	partner_expressed_in_neuron	rig-5	34	10	19.099	17.3863	0.910322	-0.135552	-0.184466	0.855572	0.899448	partner_expressed_in_neuron	rig-5
fmil-1	RIB	Unassigned	39	10	37.7665	26.8359	0.710575	-0.492941	-0.627288	0.536531	0.742288	partner_expressed_in_neuron	sol-1|unc-40|oig-1	34	10	18.1686	12.9007	0.710054	-0.493999	-0.496322	0.624453	0.782901	partner_expressed_in_neuron	sol-1|unc-40|oig-1
irld-17	RIB	Unassigned	39	10	1.07094	0	9.33762e-10	-29.9962	-1	0.323636	0.614909	no_documented_extracellular_binding_partners	NA	NA	NA	NA	NA	NA	NA	NA	NA	NA	NA	NA
ced-1	RIB	Unassigned	39	10	13.5814	8.47824	0.624256	-0.679791	-0.973487	0.337321	0.624263	partner_expressed_in_neuron	lron-10	34	10	8.26155	8.83487	1.0694	0.0967971	0.158916	0.87554	0.903885	partner_not_expressed_in_neuron	NA
Y51H4A.25	RIB	Unassigned	39	10	0.59005	0	1.69477e-09	-29.1363	-1.54773	0.129977	0.614909	no_documented_extracellular_binding_partners	NA	NA	NA	NA	NA	NA	NA	NA	NA	NA	NA	NA
ndnf-1	RIB	Unassigned	39	10	0.393994	0.475098	1.20585	0.27005	0.15233	0.881103	0.927072	partner_not_expressed_in_neuron	NA	34	10	2.3561	6.05545	2.57011	1.36183	0.817676	0.432399	0.670803	partner_not_expressed_in_neuron	NA
daf-2	RIB	Unassigned	39	10	80.4839	97.6328	1.21307	0.278666	0.739194	0.473581	0.706653	partner_expressed_in_neuron	daf-2|casy-1	34	10	17.9473	22.7269	1.26631	0.340635	0.482224	0.637453	0.78397	partner_expressed_in_neuron	daf-2|casy-1
egas-1	RIB	Unassigned	39	10	19.5851	0	5.10592e-11	-34.189	-1.0238	0.312402	0.614909	no_documented_extracellular_binding_partners	NA	34	10	34.8537	0	2.86914e-11	-35.0206	-1	0.324587	0.60101	no_documented_extracellular_binding_partners	NA
egas-3	RIB	Unassigned	39	10	11.2542	0	8.88558e-11	-33.3897	-1.04238	0.303822	0.614909	no_documented_extracellular_binding_partners	NA	34	10	3.28231	0	3.04664e-10	-31.6121	-1	0.324587	0.60101	no_documented_extracellular_binding_partners	NA
Y69H2.3	RIB	Unassigned	39	10	2.07432	0	4.82086e-10	-30.95	-1.28039	0.20817	0.614909	no_documented_extracellular_binding_partners	NA	34	10	1.45123	0	6.8907e-10	-30.4346	-1.63207	0.112172	0.555058	no_documented_extracellular_binding_partners	NA
irld-59	RIB	Unassigned	39	10	2.0825	0	4.80192e-10	-30.9557	-1	0.323636	0.614909	partner_expressed_in_neuron	mig-6	NA	NA	NA	NA	NA	NA	NA	NA	NA	NA	NA
mab-7	RIB	Unassigned	39	10	1.73469	0	5.76473e-10	-30.692	-2.73999	0.0093073	0.381146	no_documented_extracellular_binding_partners	NA	34	10	1.76396	2.79089	1.58217	0.661902	0.354887	0.729776	0.839457	no_documented_extracellular_binding_partners	NA
irld-60	RIB	Unassigned	39	10	12.2036	0	8.19427e-11	-33.5066	-1	0.323636	0.614909	no_documented_extracellular_binding_partners	NA	34	10	10.4164	0	9.60024e-11	-33.2781	-1	0.324587	0.60101	no_documented_extracellular_binding_partners	NA
irld-19	RIB	Unassigned	39	10	5.15609	0	1.93945e-10	-32.2636	-1.32084	0.194454	0.614909	no_documented_extracellular_binding_partners	NA	34	10	2.22713	0	4.49008e-10	-31.0525	-1	0.324587	0.60101	no_documented_extracellular_binding_partners	NA
irld-61	RIB	Unassigned	39	10	1.32095	0	7.57029e-10	-30.2989	-1	0.323636	0.614909	no_documented_extracellular_binding_partners	NA	34	10	0.611657	0	1.6349e-09	-29.1881	-1	0.324587	0.60101	no_documented_extracellular_binding_partners	NA
irld-20	RIB	Unassigned	39	10	0.982691	0	1.01761e-09	-29.8722	-1	0.323636	0.614909	no_documented_extracellular_binding_partners	NA	34	10	0.296227	0	3.37579e-09	-28.1421	-1	0.324587	0.60101	no_documented_extracellular_binding_partners	NA
let-23	RIB	Unassigned	39	10	3.59227	81.1154	22.5805	4.49701	0.954778	0.364535	0.644092	partner_not_expressed_in_neuron	NA	34	10	2.91842	30.1094	10.317	3.36695	0.89886	0.391719	0.645305	partner_not_expressed_in_neuron	NA
irld-65	RIB	Unassigned	39	10	0.608379	0	1.64371e-09	-29.1804	-1.24679	0.220105	0.614909	no_documented_extracellular_binding_partners	NA	34	10	2.3262	0	4.29885e-10	-31.1153	-1.69755	0.099005	0.544517	no_documented_extracellular_binding_partners	NA
lgx-1	RIB	Unassigned	39	10	0.356571	6.31159	17.7008	4.14574	0.942003	0.370636	0.644092	partner_not_expressed_in_neuron	NA	34	10	0	1.23845	1.23845e+09	30.2059	1	0.343436	0.604411	partner_not_expressed_in_neuron	NA
gon-1	RIB	Unassigned	39	10	32.8512	40.5107	1.23316	0.302356	0.163973	0.87187	0.923728	no_documented_extracellular_binding_partners	NA	34	10	19.9159	11.4596	0.575402	-0.797359	-0.510753	0.613306	0.778844	no_documented_extracellular_binding_partners	NA
F28B4.3	RIB	Unassigned	39	10	0.76725	3.42573	4.46494	2.15864	1.19714	0.259248	0.614909	partner_not_expressed_in_neuron	NA	NA	NA	NA	NA	NA	NA	NA	NA	NA	NA	NA
irg-7	RIB	Unassigned	39	10	3.10153	2.9407	0.948143	-0.076823	-0.106404	0.915964	0.937451	no_documented_extracellular_binding_partners	NA	NA	NA	NA	NA	NA	NA	NA	NA	NA	NA	NA
ten-1	RIB	Unassigned	39	10	181.266	196.014	1.08136	0.112848	0.165548	0.870793	0.923728	partner_expressed_in_neuron	lron-11	34	10	73.3421	44.6354	0.608592	-0.716454	-0.985537	0.334125	0.604411	partner_expressed_in_neuron	lron-11
T01D3.1	RIB	Unassigned	39	10	183.232	143.726	0.784395	-0.350348	-0.420211	0.681038	0.82615	no_documented_extracellular_binding_partners	NA	34	10	149.767	107.401	0.717119	-0.479716	-1.02525	0.316918	0.60101	no_documented_extracellular_binding_partners	NA
mec-1	RIB	Unassigned	39	10	26.9342	0	3.71275e-11	-34.6487	-1.10467	0.276249	0.614909	no_documented_extracellular_binding_partners	NA	34	10	19.1322	0	5.22679e-11	-34.1553	-1.53547	0.134203	0.60101	no_documented_extracellular_binding_partners	NA
Y64G10A.7	RIB	Unassigned	39	10	62.6477	46.328	0.7395	-0.435378	-0.300068	0.767865	0.865123	no_documented_extracellular_binding_partners	NA	34	10	57.7599	0	1.73131e-11	-35.7493	-1.81366	0.0788325	0.544517	no_documented_extracellular_binding_partners	NA
sol-1	RIB	Unassigned	39	10	162.257	210.06	1.29462	0.372523	0.510798	0.617525	0.792768	partner_not_expressed_in_neuron	NA	34	10	126.231	178.235	1.41198	0.497715	0.781319	0.447665	0.679787	partner_not_expressed_in_neuron	NA
C34F6.10	RIB	Unassigned	39	10	115.807	177.902	1.5362	0.619362	0.931334	0.369369	0.644092	no_documented_extracellular_binding_partners	NA	34	10	124.259	91.5199	0.736527	-0.441191	-0.962256	0.342889	0.604411	no_documented_extracellular_binding_partners	NA
ost-1	RIB	Unassigned	39	10	27.9088	26.4342	0.947162	-0.0783162	-0.118472	0.906571	0.932754	no_documented_extracellular_binding_partners	NA	34	10	43.976	32.5718	0.740672	-0.433092	-0.302121	0.765738	0.845257	no_documented_extracellular_binding_partners	NA
phg-1	RIB	Unassigned	39	10	0.290988	0.320972	1.10304	0.141486	0.0819891	0.93575	0.942363	partner_not_expressed_in_neuron	NA	NA	NA	NA	NA	NA	NA	NA	NA	NA	NA	NA
mig-13	RIB	Unassigned	39	10	2.69182	0	3.71495e-10	-31.3259	-1.27654	0.209512	0.614909	partner_expressed_in_neuron	mig-6	NA	NA	NA	NA	NA	NA	NA	NA	NA	NA	NA
flr-2	RIB	Unassigned	39	10	160.718	11.3301	0.0704966	-3.8263	-1.01603	0.315968	0.614909	partner_not_expressed_in_neuron	NA	34	10	193.661	42.6474	0.220216	-2.18301	-0.926285	0.360254	0.611793	partner_not_expressed_in_neuron	NA
irld-38	RIB	Unassigned	39	10	10.43	0	9.58774e-11	-33.28	-1	0.323636	0.614909	no_documented_extracellular_binding_partners	NA	34	10	17.6741	0	5.658e-11	-34.0409	-1	0.324587	0.60101	no_documented_extracellular_binding_partners	NA
neto-1	RIB	Unassigned	39	10	29.3805	54.6608	1.86044	0.895648	0.95194	0.359081	0.639613	partner_not_expressed_in_neuron	NA	34	10	43.0432	102.52	2.3818	1.25205	0.888788	0.395307	0.645305	partner_not_expressed_in_neuron	NA
plx-2	RIB	Unassigned	39	10	34.1609	42.5056	1.24428	0.315307	0.356716	0.727322	0.854114	partner_expressed_in_neuron	mab-20	34	10	12.3343	14.7811	1.19838	0.261083	0.262484	0.796743	0.869449	partner_expressed_in_neuron	mab-20
irld-45	RIB	Unassigned	39	10	5.37973	0	1.85883e-10	-32.3249	-1	0.323636	0.614909	no_documented_extracellular_binding_partners	NA	34	10	7.48912	0	1.33527e-10	-32.8021	-1	0.324587	0.60101	no_documented_extracellular_binding_partners	NA
sol-2	RIB	Unassigned	39	10	39.5945	108.455	2.73914	1.45372	1.86214	0.0914314	0.614909	no_documented_extracellular_binding_partners	NA	34	10	53.0116	80.8479	1.5251	0.608903	0.82406	0.42781	0.667291	no_documented_extracellular_binding_partners	NA
T02C5.1	RIB	Unassigned	39	10	3.50246	0	2.85513e-10	-31.7057	-2.34168	0.0245405	0.538003	partner_expressed_in_neuron	lron-7	NA	NA	NA	NA	NA	NA	NA	NA	NA	NA	NA
svh-2	RIB	Unassigned	39	10	14.7669	20.3367	1.37718	0.461719	0.606356	0.555201	0.753488	no_documented_extracellular_binding_partners	NA	34	10	13.5132	10.4985	0.776906	-0.364188	-0.489577	0.628087	0.782901	no_documented_extracellular_binding_partners	NA
ilc-17.1	RIB	Unassigned	39	10	1.02568	0	9.74959e-10	-29.9339	-1.65532	0.106097	0.614909	no_documented_extracellular_binding_partners	NA	NA	NA	NA	NA	NA	NA	NA	NA	NA	NA	NA
T23B12.8	RIB	Unassigned	39	10	171.045	0	5.8464e-12	-37.3156	-1.65122	0.106936	0.614909	partner_not_expressed_in_neuron	NA	34	10	500.817	0	1.99674e-12	-38.8655	-1.77858	0.0845228	0.544517	partner_not_expressed_in_neuron	NA
ins-18	RIB	Unassigned	39	10	334.118	0	2.99296e-12	-38.2816	-2.70121	0.0102639	0.381146	partner_not_expressed_in_neuron	NA	34	10	300.515	0	3.32762e-12	-38.1286	-2.14586	0.0393329	0.544517	partner_not_expressed_in_neuron	NA
T28F3.8	RIB	Unassigned	39	10	2.29359	0	4.35998e-10	-31.095	-2.23575	0.0313203	0.593112	no_documented_extracellular_binding_partners	NA	34	10	3.72363	0.672731	0.180665	-2.46861	-1.02831	0.310875	0.60101	no_documented_extracellular_binding_partners	NA
plx-1	RIB	Unassigned	39	10	33.1155	10.5727	0.319269	-1.64716	-1.38291	0.173238	0.614909	partner_expressed_in_neuron	casy-1|sax-3	34	10	12.8211	8.6046	0.67113	-0.575335	-0.638747	0.528009	0.734323	partner_expressed_in_neuron	casy-1|sax-3
Y69A2AR.31	RIB	Unassigned	39	10	31.7983	130.254	4.09624	2.0343	1.733	0.115517	0.614909	no_documented_extracellular_binding_partners	NA	34	10	30.6065	32.6737	1.06754	0.0942935	0.121009	0.905092	0.924418	no_documented_extracellular_binding_partners	NA
mab-20	RIB	Unassigned	39	10	128.928	182.973	1.41919	0.505068	1.10048	0.290421	0.614909	partner_expressed_in_neuron	mab-20	34	10	277.082	282.814	1.02069	0.0295428	0.0727098	0.942802	0.956128	partner_expressed_in_neuron	mab-20|zig-4
Y95B8A.6	RIB	Unassigned	39	10	7.93597	0	1.26008e-10	-32.8858	-2.87133	0.00664821	0.381146	no_documented_extracellular_binding_partners	NA	34	10	3.94819	0	2.53281e-10	-31.8785	-2.44347	0.0200619	0.544517	no_documented_extracellular_binding_partners	NA
lev-10	RIB	Unassigned	39	10	7.82986	2.73901	0.349816	-1.51533	-1.59024	0.119482	0.614909	no_documented_extracellular_binding_partners	NA	34	10	22.2718	3.66529	0.164571	-2.60322	-1.68879	0.100078	0.544517	no_documented_extracellular_binding_partners	NA
daf-28	RIB	Unassigned	39	10	1939.49	0	5.15601e-13	-40.8188	-1.86352	0.0701307	0.593112	partner_not_expressed_in_neuron	NA	34	10	1229.85	0	8.13105e-13	-40.1616	-2.19296	0.0354649	0.544517	partner_expressed_in_neuron	zig-4
ins-6	RIB	Unassigned	39	10	321.243	0	3.11291e-12	-38.2249	-1.15506	0.255277	0.614909	partner_not_expressed_in_neuron	NA	34	10	1817.25	0	5.50282e-13	-40.7249	-1.43355	0.161107	0.60101	partner_expressed_in_neuron	zig-4
Y71H2AM.10	RIB	Unassigned	39	10	92.4287	131.357	1.42118	0.507085	0.929355	0.372972	0.644224	no_documented_extracellular_binding_partners	NA	34	10	153.76	167.453	1.08906	0.123079	0.358405	0.72619	0.839457	no_documented_extracellular_binding_partners	NA
scl-10	RIB	Unassigned	39	10	6.3932	0	1.56416e-10	-32.5739	-1.01912	0.314593	0.614909	partner_not_expressed_in_neuron	NA	34	10	1.96285	1.50821	0.76838	-0.380108	-0.305152	0.762119	0.845257	partner_not_expressed_in_neuron	NA
eva-1	RIB	Unassigned	39	10	66.1065	6.58975	0.099684	-3.32649	-2.39286	0.0211648	0.502664	partner_expressed_in_neuron	madd-4	34	10	23.3655	82.4446	3.52847	1.81904	0.839644	0.422151	0.662062	partner_expressed_in_neuron	madd-4
unc-129	RIB	Unassigned	39	10	3.8927	32.8707	8.44418	3.07796	0.875458	0.403476	0.653356	no_documented_extracellular_binding_partners	NA	34	10	4.56733	33.5899	7.35439	2.87861	0.856148	0.413352	0.651824	no_documented_extracellular_binding_partners	NA
epi-1	RIB	Unassigned	39	10	1.00608	0.837646	0.832582	-0.264335	-0.200965	0.842678	0.90971	no_documented_extracellular_binding_partners	NA	NA	NA	NA	NA	NA	NA	NA	NA	NA	NA	NA
emb-9	RIB	Unassigned	39	10	19.5555	11.8197	0.604416	-0.726386	-0.483318	0.631185	0.80307	no_documented_extracellular_binding_partners	NA	34	10	7.93036	13.1603	1.65948	0.730735	0.578947	0.570948	0.734807	no_documented_extracellular_binding_partners	NA
let-2	RIB	Unassigned	39	10	10.7704	2.87989	0.267388	-1.90299	-1.89329	0.0644908	0.593112	no_documented_extracellular_binding_partners	NA	NA	NA	NA	NA	NA	NA	NA	NA	NA	NA	NA
cle-1	RIB	Unassigned	39	10	124.134	0	8.05579e-12	-36.8531	-2.68467	0.0106988	0.381146	partner_expressed_in_neuron	cle-1	34	10	224.416	17.2588	0.0769053	-3.70077	-2.41111	0.0213949	0.544517	partner_not_expressed_in_neuron	NA
lin-44	RIB	Unassigned	39	10	3.24406	0	3.08256e-10	-31.5952	-1	0.323636	0.614909	no_documented_extracellular_binding_partners	NA	NA	NA	NA	NA	NA	NA	NA	NA	NA	NA	NA
egl-20	RIB	Unassigned	39	10	1.93479	0	5.16852e-10	-30.8495	-1.69111	0.0990035	0.614909	partner_expressed_in_neuron	cam-1	34	10	1.5267	0	6.5501e-10	-30.5078	-1.48238	0.147727	0.60101	partner_expressed_in_neuron	cam-1
cwn-1	RIB	Unassigned	39	10	8.07339	0	1.23864e-10	-32.9105	-1.42339	0.162784	0.614909	partner_expressed_in_neuron	cam-1	34	10	3.81964	0	2.61805e-10	-31.8308	-1.42148	0.16456	0.60101	partner_expressed_in_neuron	cam-1
cwn-2	RIB	Unassigned	39	10	2.79124	335.518	120.204	6.90934	0.99166	0.347272	0.63444	no_documented_extracellular_binding_partners	NA	34	10	8.54423	397.233	46.4913	5.53889	0.978264	0.353482	0.604411	no_documented_extracellular_binding_partners	NA
ddr-2	RIB	Unassigned	39	10	6.04411	29.3757	4.86022	2.28102	2.22863	0.0489401	0.593112	no_documented_extracellular_binding_partners	NA	34	10	6.72601	29.0126	4.31349	2.10886	2.32045	0.0407389	0.544517	no_documented_extracellular_binding_partners	NA
mom-2	RIB	Unassigned	39	10	0	0.517724	5.17724e+08	28.9476	1	0.343436	0.63148	partner_expressed_in_neuron	cam-1	34	10	0.0680565	0.187518	2.75533	1.46223	0.616473	0.551026	0.734775	partner_expressed_in_neuron	cam-1
stg-1	RIB	Unassigned	39	10	35.3943	89.7764	2.53646	1.34282	0.875106	0.401504	0.653356	no_documented_extracellular_binding_partners	NA	34	10	54.6097	102.248	1.87235	0.904847	0.636288	0.537133	0.734775	no_documented_extracellular_binding_partners	NA
stg-2	RIB	Unassigned	39	10	35.1961	115.283	3.27546	1.7117	1.4218	0.186886	0.614909	no_documented_extracellular_binding_partners	NA	34	10	47.2688	55.7931	1.18034	0.2392	0.306015	0.764194	0.845257	no_documented_extracellular_binding_partners	NA
cni-1	RIB	Unassigned	39	10	14.1164	7.68123	0.544134	-0.877966	-2.0007	0.0546252	0.593112	no_documented_extracellular_binding_partners	NA	34	10	41.9694	44.2826	1.05512	0.0774019	0.246031	0.808126	0.878531	no_documented_extracellular_binding_partners	NA
cam-1	RIF	3	35	7	72.9798	52.519	0.719638	-0.474657	-0.867245	0.398989	0.618767	partner_not_expressed_in_neuron	NA	35	8	43.6179	31.1414	0.713958	-0.48609	-0.797774	0.434207	0.627772	partner_not_expressed_in_neuron	NA
egl-15	RIF	3	35	7	0.234169	2.05316	8.76786	3.13222	0.88309	0.410752	0.629378	partner_expressed_in_neuron	ndnf-1	35	8	0.43558	0.651171	1.49495	0.580099	0.310411	0.763298	0.856968	partner_expressed_in_neuron	ndnf-1
ver-3	RIF	3	35	7	0.450902	0	2.21777e-09	-28.7482	-1	0.324375	0.570659	partner_not_expressed_in_neuron	NA	35	8	0	6.24988	6.24988e+09	32.5412	1	0.350617	0.575003	partner_not_expressed_in_neuron	NA
clr-1	RIF	3	35	7	27.9365	44.6832	1.59946	0.677583	0.852849	0.415363	0.633039	partner_not_expressed_in_neuron	NA	35	8	13.6083	32.011	2.35231	1.23408	1.92748	0.092125	0.575003	partner_not_expressed_in_neuron	NA
ptp-3	RIF	3	35	7	176.72	242.983	1.37496	0.459389	0.846608	0.421641	0.63919	partner_not_expressed_in_neuron	NA	35	8	142.309	128.698	0.904354	-0.14504	-0.491239	0.627242	0.80917	partner_not_expressed_in_neuron	NA
ptp-4	RIF	3	35	7	31.008	23.999	0.77396	-0.36967	-0.354532	0.729155	0.862278	partner_expressed_in_neuron	T19D12.6|lect-2|F09F9.4	35	8	25.6349	32.5926	1.27141	0.346432	0.364069	0.722087	0.84385	partner_expressed_in_neuron	T19D12.6|lect-2|F09F9.4
dig-1	RIF	3	35	7	95.3834	30.7933	0.322837	-1.63112	-1.08066	0.286992	0.570659	no_documented_extracellular_binding_partners	NA	35	8	11.8797	0	8.41772e-11	-33.4678	-1.10451	0.277128	0.575003	no_documented_extracellular_binding_partners	NA
him-4	RIF	3	35	7	34.8722	0	2.86761e-11	-35.0214	-1.46697	0.151575	0.570659	partner_expressed_in_neuron	him-4	35	8	19.021	0	5.25735e-11	-34.1469	-1.3793	0.176809	0.575003	partner_expressed_in_neuron	him-4
unc-52	RIF	3	35	7	6.08663	0	1.64294e-10	-32.503	-1.42473	0.163351	0.570659	no_documented_extracellular_binding_partners	NA	35	8	0	93.3734	9.33734e+10	36.4423	1	0.350617	0.575003	no_documented_extracellular_binding_partners	NA
igcm-1	RIF	3	35	7	8.93233	3.09251	0.346216	-1.53026	-0.92414	0.360986	0.593081	partner_not_expressed_in_neuron	NA	35	8	9.66725	13.1677	1.36209	0.445824	0.240486	0.814651	0.886008	partner_not_expressed_in_neuron	NA
igcm-2	RIF	3	35	7	13.0586	11.9032	0.911523	-0.133649	-0.1154	0.909312	0.969359	partner_not_expressed_in_neuron	NA	35	8	6.09342	6.61515	1.08562	0.118522	0.0998936	0.921904	0.962326	partner_not_expressed_in_neuron	NA
igcm-3	RIF	3	35	7	46.0602	25.3714	0.550832	-0.860316	-0.922659	0.364471	0.593081	partner_not_expressed_in_neuron	NA	35	8	11.6231	32.9789	2.83737	1.50455	0.999232	0.349915	0.575003	partner_expressed_in_neuron	igcm-3
igcm-4	RIF	3	35	7	46.0716	7.28535	0.158131	-2.66081	-2.61879	0.01267	0.459135	partner_expressed_in_neuron	sax-3	35	8	24.8779	2.72523	0.109544	-3.19041	-2.45031	0.019165	0.575003	partner_expressed_in_neuron	sax-3
oig-1	RIF	3	35	7	100.886	137.673	1.36464	0.44852	0.376238	0.716029	0.853842	partner_expressed_in_neuron	casy-1	35	8	109.22	68.093	0.623451	-0.681652	-0.865305	0.395745	0.59566	partner_expressed_in_neuron	oig-1|casy-1
oig-2	RIF	3	35	7	13.2397	2.02582	0.153012	-2.70829	-1.81764	0.0772061	0.511983	no_documented_extracellular_binding_partners	NA	35	8	5.56491	0.546638	0.0982293	-3.3477	-2.96223	0.00526685	0.561202	no_documented_extracellular_binding_partners	NA
oig-4	RIF	3	35	7	0	114.006	1.14006e+11	36.7303	1.50998	0.181791	0.570659	partner_not_expressed_in_neuron	NA	35	8	0	63.1191	6.31191e+10	35.8774	2.20369	0.0633849	0.575003	partner_not_expressed_in_neuron	NA
oig-5	RIF	3	35	7	73.3863	146.599	1.99764	0.998297	0.598292	0.569629	0.755089	no_documented_extracellular_binding_partners	NA	35	8	144.011	263.519	1.82986	0.871735	1.02895	0.327583	0.575003	no_documented_extracellular_binding_partners	NA
oig-8	RIF	3	35	7	139.684	0	7.159e-12	-37.0234	-1.10101	0.278627	0.570659	no_documented_extracellular_binding_partners	NA	35	8	167.792	0	5.95977e-12	-37.2879	-1.05531	0.298724	0.575003	no_documented_extracellular_binding_partners	NA
rig-1	RIF	3	35	7	26.2839	41.8093	1.59068	0.669644	0.640033	0.538619	0.71732	partner_not_expressed_in_neuron	NA	35	8	24.6183	33.6198	1.36564	0.44958	0.580807	0.570254	0.758641	partner_expressed_in_neuron	clr-1
rig-3	RIF	3	35	7	82.0136	58.8963	0.718129	-0.477684	-0.539776	0.596354	0.762605	partner_expressed_in_neuron	ncam-1	35	8	73.8788	85.1903	1.15311	0.205528	0.299908	0.76782	0.856968	partner_expressed_in_neuron	ncam-1
rig-4	RIF	3	35	7	2.8289	14.4394	5.10424	2.3517	0.798964	0.454029	0.655213	no_documented_extracellular_binding_partners	NA	35	8	0	10.1023	1.01023e+10	33.234	1	0.350617	0.575003	no_documented_extracellular_binding_partners	NA
rig-5	RIF	3	35	7	90.0338	25.1999	0.279894	-1.83705	-1.14137	0.260621	0.570659	partner_expressed_in_neuron	T19D12.6|hmr-1|ptp-3	35	8	44.0108	2.492	0.0566225	-4.14248	-1.44122	0.158537	0.575003	partner_expressed_in_neuron	T19D12.6|unc-71|hmr-1|ptp-3
rig-6	RIF	3	35	7	71.3054	85.3171	1.1965	0.258823	0.222503	0.829051	0.930234	no_documented_extracellular_binding_partners	NA	35	8	33.8291	51.4883	1.52201	0.605979	0.597077	0.56463	0.754528	no_documented_extracellular_binding_partners	NA
ncam-1	RIF	3	35	7	178.615	73.3246	0.410518	-1.28448	-1.26097	0.215537	0.570659	partner_not_expressed_in_neuron	NA	35	8	185.851	185.942	1.00049	0.000708998	0.000546478	0.999574	0.999574	partner_expressed_in_neuron	lron-7
sax-3	RIF	3	35	7	91.9703	25.5262	0.277548	-1.84919	-4.0746	0.00033042	0.0470848	partner_expressed_in_neuron	efn-4|syg-1	35	8	67.4975	56.3274	0.83451	-0.260998	-0.525978	0.607538	0.797561	partner_expressed_in_neuron	efn-4|syg-1
sax-7	RIF	3	35	7	197.915	116.333	0.587793	-0.766621	-1.94192	0.0664649	0.511983	partner_expressed_in_neuron	lect-2|sax-7	35	8	234.299	275.991	1.17795	0.236273	0.526355	0.606703	0.797561	partner_expressed_in_neuron	dma-1|lect-2|sax-7
lad-2	RIF	3	35	7	98.7407	52.5479	0.532181	-0.910011	-0.860883	0.399485	0.618767	partner_expressed_in_neuron	efn-4	35	8	27.7467	0	3.60403e-11	-34.6916	-1.49502	0.144133	0.575003	partner_expressed_in_neuron	efn-4
syg-1	RIF	3	35	7	32.3385	24.7603	0.765661	-0.385221	-0.28911	0.78031	0.904017	partner_expressed_in_neuron	syg-1|sax-3	35	8	19.9091	44.2555	2.22287	1.15243	0.763056	0.467916	0.654407	partner_expressed_in_neuron	syg-1|sax-3
syg-2	RIF	3	35	7	26.0633	13.7822	0.528798	-0.919212	-0.867468	0.393452	0.618767	partner_expressed_in_neuron	syg-1	35	8	8.26837	8.36227	1.01136	0.0162903	0.0129281	0.989822	0.999574	partner_expressed_in_neuron	syg-1
unc-40	RIF	3	35	7	67.5428	34.5745	0.51189	-0.966093	-1.66474	0.108944	0.559225	partner_expressed_in_neuron	unc-6	35	8	52.0378	50.9379	0.978862	-0.0308222	-0.0668157	0.947524	0.973662	partner_expressed_in_neuron	unc-6
unc-5	RIF	3	35	7	9.33811	31.6639	3.39082	1.76164	0.694803	0.511744	0.701188	partner_expressed_in_neuron	unc-6	35	8	8.25541	9.92982	1.20283	0.266427	0.156121	0.879214	0.94193	partner_expressed_in_neuron	unc-6
wrk-1	RIF	3	35	7	43.9706	0	2.27425e-11	-35.3558	-2.78536	0.00867769	0.438407	partner_not_expressed_in_neuron	NA	35	8	27.3009	5.97024	0.218683	-2.19309	-2.18442	0.0347214	0.575003	partner_not_expressed_in_neuron	NA
zig-1	RIF	3	35	7	150.972	86.6308	0.573821	-0.801327	-1.36947	0.186274	0.570659	no_documented_extracellular_binding_partners	NA	35	8	62.0204	71.3647	1.15066	0.202467	0.313777	0.75821	0.856968	no_documented_extracellular_binding_partners	NA
zig-2	RIF	3	35	7	0	0.609917	6.09917e+08	29.184	1	0.355918	0.593081	partner_not_expressed_in_neuron	NA	35	8	24.7282	27.6699	1.11896	0.162162	0.0792717	0.937604	0.967712	partner_not_expressed_in_neuron	NA
zig-3	RIF	3	35	7	46.462	0	2.1523e-11	-35.4353	-1	0.324375	0.570659	partner_not_expressed_in_neuron	NA	35	8	143.643	0	6.9617e-12	-37.0637	-1.35088	0.185657	0.575003	partner_not_expressed_in_neuron	NA
zig-4	RIF	3	35	7	210.329	0	4.75445e-12	-37.6139	-1.01837	0.315693	0.570659	partner_not_expressed_in_neuron	NA	35	8	970.736	0	1.03015e-12	-39.8203	-1.49279	0.144714	0.575003	partner_expressed_in_neuron	mab-20
zig-5	RIF	3	35	7	186.718	223.392	1.19642	0.258721	0.198264	0.8465	0.935088	partner_not_expressed_in_neuron	NA	35	8	130.296	45.4323	0.348686	-1.52	-1.39848	0.169498	0.575003	partner_not_expressed_in_neuron	NA
zig-7	RIF	3	35	7	7.62371	0	1.3117e-10	-32.8278	-1.69157	0.0998762	0.549579	no_documented_extracellular_binding_partners	NA	35	8	6.56224	0	1.52387e-10	-32.6115	-1.32321	0.194597	0.575003	no_documented_extracellular_binding_partners	NA
zig-8	RIF	3	35	7	148.52	280.797	1.89063	0.918869	0.534429	0.610403	0.769757	partner_not_expressed_in_neuron	NA	35	8	97.9444	222.881	2.27559	1.18624	0.780968	0.456763	0.645097	partner_not_expressed_in_neuron	NA
zig-9	RIF	3	35	7	0.577548	0	1.73146e-09	-29.1054	-1.81966	0.0776249	0.511983	partner_expressed_in_neuron	lect-2|H42K12.3	35	8	0.453519	0.0453268	0.0999447	-3.32273	-1.03567	0.307483	0.575003	partner_expressed_in_neuron	lect-2|H42K12.3
zig-10	RIF	3	35	7	20.1118	20.3521	1.01195	0.0171353	0.0200864	0.984334	0.99129	partner_expressed_in_neuron	zig-10	35	8	8.44985	4.72488	0.559168	-0.838647	-0.824453	0.417833	0.614791	partner_not_expressed_in_neuron	NA
igeg-1	RIF	3	35	7	1.37323	23.975	17.4588	4.12588	1.43994	0.199707	0.570659	no_documented_extracellular_binding_partners	NA	35	8	1.75916	12.5473	7.13254	2.83442	1.59927	0.151738	0.575003	no_documented_extracellular_binding_partners	NA
igeg-2	RIF	3	35	7	5.43039	6.12915	1.12867	0.174629	0.101735	0.921114	0.969359	no_documented_extracellular_binding_partners	NA	35	8	3.72514	9.01585	2.42027	1.27517	0.657401	0.528006	0.711972	no_documented_extracellular_binding_partners	NA
igdb-1	RIF	3	35	7	7.87193	1.98507	0.252171	-1.98753	-1.91476	0.0627986	0.511983	no_documented_extracellular_binding_partners	NA	35	8	11.7372	1.26587	0.10785	-3.2129	-1.95534	0.058536	0.575003	no_documented_extracellular_binding_partners	NA
igdb-2	RIF	3	35	7	11.8164	2.71415	0.229692	-2.12223	-2.51562	0.0160195	0.461546	partner_not_expressed_in_neuron	NA	35	8	6.70165	3.99243	0.595739	-0.747247	-0.985495	0.341571	0.575003	partner_not_expressed_in_neuron	NA
madd-4	RIF	3	35	7	99.2965	58.4302	0.588442	-0.765029	-0.783624	0.439276	0.653779	partner_expressed_in_neuron	eva-1	35	8	169.153	169.224	1.00042	0.00060484	0.00074029	0.999417	0.999574	partner_expressed_in_neuron	eva-1|sdn-1
pxn-1	RIF	3	35	7	11.5337	14.9718	1.2981	0.376399	0.200417	0.845107	0.935088	partner_not_expressed_in_neuron	NA	35	8	12.4144	42.0873	3.39019	1.76137	0.915744	0.388378	0.594834	partner_not_expressed_in_neuron	NA
pxn-2	RIF	3	35	7	12.2485	0	8.16428e-11	-33.5119	-1.64165	0.109883	0.559225	partner_not_expressed_in_neuron	NA	35	8	10.0998	0	9.90122e-11	-33.2336	-1.43017	0.161795	0.575003	partner_not_expressed_in_neuron	NA
iglr-1	RIF	3	35	7	27.2543	0	3.66915e-11	-34.6658	-1.95714	0.0585824	0.511983	no_documented_extracellular_binding_partners	NA	35	8	8.447	2.03435	0.240837	-2.05387	-1.10944	0.273804	0.575003	no_documented_extracellular_binding_partners	NA
iglr-2	RIF	3	35	7	32.7381	22.1081	0.675302	-0.566396	-1.24341	0.221191	0.570659	no_documented_extracellular_binding_partners	NA	35	8	53.8854	45.3094	0.840847	-0.250085	-0.740573	0.470742	0.654407	no_documented_extracellular_binding_partners	NA
iglr-3	RIF	3	35	7	29.1436	0	3.43128e-11	-34.7625	-2.5248	0.0164088	0.461546	no_documented_extracellular_binding_partners	NA	35	8	26.2434	0	3.81048e-11	-34.6112	-2.24957	0.0310622	0.575003	no_documented_extracellular_binding_partners	NA
slt-1	RIF	3	35	7	13.792	0	7.25058e-11	-33.6831	-1.18952	0.242476	0.570659	partner_expressed_in_neuron	sax-3|eva-1	NA	NA	NA	NA	NA	NA	NA	NA	NA	NA	NA
tol-1	RIF	3	35	7	48.2807	45.5791	0.944045	-0.0830718	-0.0885749	0.930704	0.969359	partner_not_expressed_in_neuron	NA	35	8	25.771	21.4745	0.833282	-0.263123	-0.363275	0.720544	0.84385	partner_expressed_in_neuron	lat-1
pan-1	RIF	3	35	7	414.197	323.744	0.781618	-0.355464	-1.39375	0.193702	0.570659	no_documented_extracellular_binding_partners	NA	35	8	189.61	192.88	1.01725	0.0246673	0.0855061	0.933301	0.967712	no_documented_extracellular_binding_partners	NA
egg-6	RIF	3	35	7	1.13655	8.48395	7.46463	2.90007	0.922116	0.391666	0.618767	no_documented_extracellular_binding_partners	NA	35	8	1.64172	2.07817	1.26585	0.340106	0.227297	0.822328	0.891105	no_documented_extracellular_binding_partners	NA
dma-1	RIF	3	35	7	50.1645	0	1.99344e-11	-35.5459	-1.72356	0.0938704	0.549579	partner_expressed_in_neuron	lect-2|sax-7	35	8	28.9294	9.72487	0.336158	-1.57279	-0.790827	0.433599	0.627772	partner_expressed_in_neuron	lect-2|sax-7
lron-2	RIF	3	35	7	1.63344	0	6.12203e-10	-30.6053	-1.19305	0.241109	0.570659	no_documented_extracellular_binding_partners	NA	NA	NA	NA	NA	NA	NA	NA	NA	NA	NA	NA
lron-3	RIF	3	35	7	139.406	232.819	1.67008	0.739917	1.00285	0.35084	0.593081	no_documented_extracellular_binding_partners	NA	35	8	143.604	220.885	1.53816	0.621206	1.00539	0.339765	0.575003	no_documented_extracellular_binding_partners	NA
lron-5	RIF	3	35	7	93.2642	23.9691	0.257002	-1.96015	-1.32622	0.192505	0.570659	partner_expressed_in_neuron	lron-14	35	8	79.8879	103.294	1.29298	0.370702	0.302897	0.767011	0.856968	partner_expressed_in_neuron	lron-14
lron-6	RIF	3	35	7	33.5879	0	2.97726e-11	-34.9672	-1.4482	0.15672	0.570659	partner_not_expressed_in_neuron	NA	35	8	32.8457	0	3.04454e-11	-34.935	-1.20103	0.238038	0.575003	partner_expressed_in_neuron	T13C2.6
lron-7	RIF	3	35	7	20.1171	12.8381	0.638169	-0.647991	-0.782801	0.443051	0.653779	partner_expressed_in_neuron	ncam-1	35	8	20.0061	27.9987	1.39951	0.484918	0.483024	0.64115	0.820012	partner_expressed_in_neuron	lron-7|ncam-1
lron-9	RIF	3	35	7	85.1752	17.1625	0.201497	-2.31117	-1.43974	0.158179	0.570659	partner_not_expressed_in_neuron	NA	35	8	73.8219	18.5541	0.251336	-1.99231	-0.964762	0.340492	0.575003	partner_expressed_in_neuron	mup-4
lron-10	RIF	3	35	7	36.305	27.5496	0.758837	-0.398137	-0.34274	0.735692	0.866415	partner_not_expressed_in_neuron	NA	35	8	24.2206	7.10229	0.293233	-1.76988	-1.37549	0.176453	0.575003	partner_not_expressed_in_neuron	NA
lron-11	RIF	3	35	7	7.8456	13.4835	1.7186	0.781238	0.56395	0.585756	0.75882	partner_not_expressed_in_neuron	NA	35	8	3.49338	38.5219	11.0271	3.46298	1.50448	0.175435	0.575003	partner_not_expressed_in_neuron	NA
lron-12	RIF	3	35	7	6.19194	0.229614	0.0370827	-4.75311	-1.5167	0.138523	0.570659	no_documented_extracellular_binding_partners	NA	35	8	7.7184	0	1.29561e-10	-32.8457	-1.76405	0.0867074	0.575003	no_documented_extracellular_binding_partners	NA
lron-13	RIF	3	35	7	16.6566	0	6.00363e-11	-33.9554	-1.06139	0.295993	0.570659	partner_not_expressed_in_neuron	NA	35	8	8.471	0	1.1805e-10	-32.9799	-1	0.324375	0.575003	partner_not_expressed_in_neuron	NA
lron-14	RIF	3	35	7	37.4942	0	2.66708e-11	-35.1259	-1.44318	0.15812	0.570659	partner_expressed_in_neuron	lron-5	35	8	11.3484	0	8.81185e-11	-33.4018	-1.68568	0.101016	0.575003	partner_not_expressed_in_neuron	NA
lron-15	RIF	3	35	7	14.8504	18.3969	1.23881	0.308956	0.183559	0.859365	0.941996	no_documented_extracellular_binding_partners	NA	35	8	7.61726	11.6161	1.52497	0.608785	0.320846	0.75547	0.856968	no_documented_extracellular_binding_partners	NA
hmr-1	RIF	3	35	7	256.92	254.05	0.988829	-0.0162068	-0.0292444	0.977335	0.990622	partner_expressed_in_neuron	hmr-1	35	8	102.813	182.82	1.77817	0.830397	1.21628	0.2573	0.575003	partner_expressed_in_neuron	hmr-1
cdh-4	RIF	3	35	7	220.712	189.48	0.858495	-0.220118	-0.808183	0.4292	0.647206	no_documented_extracellular_binding_partners	NA	35	8	50.6694	52.4945	1.03602	0.0510532	0.0790012	0.938486	0.967712	no_documented_extracellular_binding_partners	NA
fmi-1	RIF	3	35	7	429.612	231.775	0.539498	-0.89031	-0.862426	0.396458	0.618767	partner_not_expressed_in_neuron	NA	35	8	102.958	309.122	3.00242	1.58612	1.80663	0.110989	0.575003	partner_expressed_in_neuron	glp-1
casy-1	RIF	3	35	7	1527.28	1710.32	1.11985	0.163304	0.64695	0.527541	0.709195	partner_expressed_in_neuron	T19D12.6|daf-2	35	8	1033.04	1114.44	1.0788	0.109424	0.25708	0.803312	0.882318	partner_expressed_in_neuron	oig-1|T19D12.6|daf-2
cdh-1	RIF	3	35	7	18.3964	18.0349	0.980351	-0.0286295	-0.0253233	0.980195	0.990622	partner_not_expressed_in_neuron	NA	35	8	9.29784	24.4054	2.62484	1.39223	1.03159	0.333439	0.575003	partner_not_expressed_in_neuron	NA
cdh-8	RIF	3	35	7	4.82158	14.4434	2.99556	1.58283	0.655981	0.534764	0.715529	partner_not_expressed_in_neuron	NA	35	8	1.84119	1.52956	0.830747	-0.267519	-0.157876	0.875545	0.941923	partner_not_expressed_in_neuron	NA
cdh-9	RIF	3	35	7	3.17454	0	3.15006e-10	-31.5639	-1.28239	0.208381	0.570659	partner_not_expressed_in_neuron	NA	35	8	3.45909	0	2.89093e-10	-31.6877	-1.7573	0.0878698	0.575003	partner_not_expressed_in_neuron	NA
cdh-12	RIF	3	35	7	17.2896	8.90484	0.515041	-0.957241	-0.690129	0.498734	0.69926	no_documented_extracellular_binding_partners	NA	35	8	8.21281	1.15956	0.14119	-2.82429	-1.46088	0.152354	0.575003	no_documented_extracellular_binding_partners	NA
nrx-1	RIF	3	35	7	181.391	145.984	0.804805	-0.313289	-0.415151	0.688477	0.832149	partner_not_expressed_in_neuron	NA	35	8	100.265	76.8924	0.766889	-0.382911	-0.675832	0.510288	0.697079	partner_not_expressed_in_neuron	NA
nlr-1	RIF	3	35	7	24.8626	24.2051	0.973554	-0.0386664	-0.0289296	0.977447	0.990622	partner_expressed_in_neuron	ptp-3	35	8	30.8921	17.9549	0.581211	-0.782866	-0.997157	0.330045	0.575003	partner_expressed_in_neuron	ptp-3
bam-2	RIF	3	35	7	24.442	4.18993	0.171423	-2.54436	-2.33982	0.0246642	0.511983	partner_expressed_in_neuron	casy-1	35	8	15.2377	7.96559	0.522757	-0.935787	-0.740894	0.465712	0.654407	partner_expressed_in_neuron	casy-1
lat-1	RIF	3	35	7	64.5057	85.794	1.33002	0.411449	0.411038	0.691998	0.832149	partner_not_expressed_in_neuron	NA	35	8	32.2331	30.706	0.952622	-0.0700246	-0.0973724	0.923575	0.962326	partner_expressed_in_neuron	tol-1
lat-2	RIF	3	35	7	0.0863902	0	1.15754e-08	-26.3644	-1	0.324375	0.570659	no_documented_extracellular_binding_partners	NA	NA	NA	NA	NA	NA	NA	NA	NA	NA	NA	NA
nlg-1	RIF	3	35	7	41.6867	47.7528	1.14552	0.195999	0.119399	0.90803	0.969359	partner_expressed_in_neuron	madd-4|nrx-1	35	8	32.3284	15.6396	0.483773	-1.0476	-0.943506	0.356482	0.575003	partner_expressed_in_neuron	madd-4|nrx-1
glit-1	RIF	3	35	7	2.52624	2.53252	1.00248	0.00357891	0.00299355	0.997688	0.997688	no_documented_extracellular_binding_partners	NA	35	8	1.01607	1.79309	1.76473	0.819446	0.42566	0.682279	0.825138	no_documented_extracellular_binding_partners	NA
clc-1	RIF	3	35	7	3.25945	0	3.068e-10	-31.602	-1.34648	0.187055	0.570659	no_documented_extracellular_binding_partners	NA	35	8	0.978014	0	1.02248e-09	-29.8653	-1.25019	0.219767	0.575003	no_documented_extracellular_binding_partners	NA
clc-2	RIF	3	35	7	6.36538	0.218455	0.0343192	-4.86484	-1.81365	0.0784932	0.511983	no_documented_extracellular_binding_partners	NA	35	8	3.67054	0	2.7244e-10	-31.7733	-2.10112	0.0431182	0.575003	no_documented_extracellular_binding_partners	NA
clc-3	RIF	3	35	7	138.469	0	7.22184e-12	-37.0108	-2.31474	0.0267975	0.511983	no_documented_extracellular_binding_partners	NA	35	8	87.5513	8.2973	0.0947708	-3.39941	-1.61161	0.115812	0.575003	no_documented_extracellular_binding_partners	NA
vab-9	RIF	3	35	7	41.8215	12.2361	0.292578	-1.77311	-2.25943	0.0294989	0.511983	no_documented_extracellular_binding_partners	NA	35	8	17.2593	10.6597	0.617621	-0.695206	-0.831463	0.418801	0.614791	no_documented_extracellular_binding_partners	NA
hic-1	RIF	3	35	7	10.8064	366.722	33.9355	5.08472	0.970111	0.369394	0.593081	no_documented_extracellular_binding_partners	NA	35	8	29.274	779.981	26.6441	4.73575	0.961791	0.368106	0.586607	no_documented_extracellular_binding_partners	NA
C54G4.4	RIF	3	35	7	0.0784744	1.31577	16.7669	4.06754	1.43422	0.200718	0.570659	no_documented_extracellular_binding_partners	NA	35	8	0.683242	0.397435	0.58169	-0.781677	-0.409492	0.684663	0.825138	no_documented_extracellular_binding_partners	NA
crb-1	RIF	3	35	7	2.41541	0	4.14008e-10	-31.1696	-2.09202	0.0439768	0.511983	no_documented_extracellular_binding_partners	NA	35	8	1.61721	0	6.18349e-10	-30.5909	-1.9131	0.0641877	0.575003	no_documented_extracellular_binding_partners	NA
eat-20	RIF	3	35	7	2.59908	4.89795	1.8845	0.91418	0.451452	0.665315	0.819356	no_documented_extracellular_binding_partners	NA	35	8	0	29.5574	2.95574e+10	34.7828	1	0.350617	0.575003	no_documented_extracellular_binding_partners	NA
zig-11	RIF	3	35	7	15.0839	22.5809	1.49702	0.582095	0.446202	0.669475	0.819356	no_documented_extracellular_binding_partners	NA	35	8	13.4161	6.48674	0.483505	-1.0484	-1.16676	0.265817	0.575003	no_documented_extracellular_binding_partners	NA
zig-12	RIF	3	35	7	1.56103	7.44888	4.77177	2.25452	2.28316	0.0586313	0.511983	no_documented_extracellular_binding_partners	NA	35	8	2.22384	1.2898	0.579989	-0.785902	-0.440362	0.662027	0.825138	no_documented_extracellular_binding_partners	NA
ina-1	RIF	3	35	7	9.07115	4.08384	0.450201	-1.15136	-1.1144	0.275532	0.570659	no_documented_extracellular_binding_partners	NA	35	8	10.7711	29.4403	2.73327	1.45063	1.24369	0.250486	0.575003	no_documented_extracellular_binding_partners	NA
pat-2	RIF	3	35	7	24.5201	3.53636	0.144223	-2.79363	-1.52752	0.134932	0.570659	no_documented_extracellular_binding_partners	NA	35	8	18.9298	19.8203	1.04704	0.066319	0.0488734	0.962094	0.981694	no_documented_extracellular_binding_partners	NA
pat-3	RIF	3	35	7	25.2897	31.7021	1.25356	0.326027	0.247843	0.810957	0.923447	no_documented_extracellular_binding_partners	NA	35	8	26.3586	60.8365	2.30804	1.20667	0.91621	0.389111	0.594834	no_documented_extracellular_binding_partners	NA
sdn-1	RIF	3	35	7	97.3962	101.984	1.0471	0.0663997	0.108489	0.915979	0.969359	partner_expressed_in_neuron	madd-4	35	8	43.4559	41.2479	0.949191	-0.0752302	-0.13162	0.89791	0.945503	partner_expressed_in_neuron	madd-4
C48E7.6	RIF	3	35	7	2.10119	8.93931	4.25441	2.08896	0.758076	0.476137	0.675119	no_documented_extracellular_binding_partners	NA	35	8	6.37715	0	1.5681e-10	-32.5703	-1.44863	0.156602	0.575003	no_documented_extracellular_binding_partners	NA
mup-4	RIF	3	35	7	0.260689	0	3.83598e-09	-27.9578	-1	0.324375	0.570659	partner_not_expressed_in_neuron	NA	35	8	1.12144	0.380039	0.338885	-1.56113	-1.05068	0.300173	0.575003	partner_not_expressed_in_neuron	NA
mua-3	RIF	3	35	7	114.993	0	8.6962e-12	-36.7428	-1.04283	0.304385	0.570659	no_documented_extracellular_binding_partners	NA	35	8	3.60107	0	2.77695e-10	-31.7458	-1.19572	0.24008	0.575003	no_documented_extracellular_binding_partners	NA
let-805	RIF	3	35	7	2.49515	3.82117	1.53144	0.614885	0.314542	0.760426	0.888203	no_documented_extracellular_binding_partners	NA	35	8	2.52098	0.267818	0.106236	-3.23466	-1.53817	0.132938	0.575003	no_documented_extracellular_binding_partners	NA
dgn-1	RIF	3	35	7	16.2862	7.09414	0.435593	-1.19895	-1.1617	0.257392	0.570659	partner_not_expressed_in_neuron	NA	35	8	13.6357	56.1369	4.11691	2.04156	1.69835	0.129838	0.575003	partner_not_expressed_in_neuron	NA
hpo-30	RIF	3	35	7	23.5217	0	4.25138e-11	-34.4533	-1.53736	0.13346	0.570659	partner_not_expressed_in_neuron	NA	35	8	17.1024	6.83044	0.399385	-1.32415	-1.02197	0.312853	0.575003	partner_expressed_in_neuron	dma-1
clc-5	RIF	3	35	7	0.66063	0	1.51371e-09	-29.2993	-1.65998	0.106115	0.559225	no_documented_extracellular_binding_partners	NA	NA	NA	NA	NA	NA	NA	NA	NA	NA	NA	NA
tsp-3	RIF	3	35	7	2.96143	0	3.37675e-10	-31.4636	-1.10877	0.275309	0.570659	no_documented_extracellular_binding_partners	NA	35	8	1.60008	0	6.24968e-10	-30.5755	-1	0.324375	0.575003	no_documented_extracellular_binding_partners	NA
tsp-4	RIF	3	35	7	31.0298	0	3.22271e-11	-34.8529	-1.3467	0.186987	0.570659	no_documented_extracellular_binding_partners	NA	35	8	43.4277	18.2844	0.421031	-1.248	-0.724927	0.472947	0.654407	no_documented_extracellular_binding_partners	NA
tsp-5	RIF	3	35	7	5.68729	0	1.75831e-10	-32.4051	-1	0.324375	0.570659	no_documented_extracellular_binding_partners	NA	35	8	5.95388	0	1.67958e-10	-32.4712	-1.3117	0.198411	0.575003	no_documented_extracellular_binding_partners	NA
tsp-6	RIF	3	35	7	27.5113	31.2433	1.13565	0.183521	0.109702	0.915226	0.969359	no_documented_extracellular_binding_partners	NA	35	8	8.10433	3.58506	0.442363	-1.1767	-1.20529	0.239138	0.575003	no_documented_extracellular_binding_partners	NA
tsp-7	RIF	3	35	7	214.787	94.3642	0.439339	-1.18659	-1.25592	0.217285	0.570659	no_documented_extracellular_binding_partners	NA	35	8	281.938	83.2551	0.295296	-1.75977	-2.12935	0.0394358	0.575003	no_documented_extracellular_binding_partners	NA
tsp-8	RIF	3	35	7	69.1615	2.59763	0.0375589	-4.7347	-1.87923	0.0687161	0.511983	no_documented_extracellular_binding_partners	NA	35	8	68.857	15.5199	0.225393	-2.14949	-2.0684	0.0449853	0.575003	no_documented_extracellular_binding_partners	NA
tsp-9	RIF	3	35	7	11.4457	25.1715	2.19921	1.13698	0.673586	0.524719	0.709195	no_documented_extracellular_binding_partners	NA	35	8	9.71397	15.7166	1.61794	0.694156	0.449681	0.664959	0.825138	no_documented_extracellular_binding_partners	NA
tsp-11	RIF	3	35	7	3.18077	1.01779	0.319982	-1.64394	-1.18503	0.244406	0.570659	no_documented_extracellular_binding_partners	NA	35	8	2.36743	0.929888	0.392784	-1.34819	-0.818677	0.418104	0.614791	no_documented_extracellular_binding_partners	NA
tsp-12	RIF	3	35	7	17.5439	4.03972	0.230263	-2.11865	-2.07979	0.0441193	0.511983	no_documented_extracellular_binding_partners	NA	35	8	7.1397	1.91546	0.268282	-1.89818	-2.42207	0.0202255	0.575003	no_documented_extracellular_binding_partners	NA
tsp-13	RIF	3	35	7	0.108625	0	9.20598e-09	-26.6948	-1	0.324375	0.570659	no_documented_extracellular_binding_partners	NA	NA	NA	NA	NA	NA	NA	NA	NA	NA	NA	NA
tsp-14	RIF	3	35	7	32.0258	0	3.12249e-11	-34.8985	-2.76066	0.00922961	0.438407	no_documented_extracellular_binding_partners	NA	35	8	17.6366	14.5835	0.826888	-0.274236	-0.407075	0.686692	0.825138	no_documented_extracellular_binding_partners	NA
tsp-15	RIF	3	35	7	3.01802	2.26847	0.751642	-0.411883	-0.259014	0.799178	0.91841	no_documented_extracellular_binding_partners	NA	35	8	2.37547	0	4.2097e-10	-31.1456	-1.24874	0.220291	0.575003	no_documented_extracellular_binding_partners	NA
tsp-16	RIF	3	35	7	1.38602	0.322132	0.232415	-2.10523	-1.00687	0.320203	0.570659	no_documented_extracellular_binding_partners	NA	35	8	0.656214	3.03804	4.62964	2.2109	0.805933	0.445103	0.637537	no_documented_extracellular_binding_partners	NA
tsp-20	RIF	3	35	7	40.2628	3.70323	0.0919764	-3.44259	-2.47771	0.0178141	0.461546	no_documented_extracellular_binding_partners	NA	35	8	24.6722	3.53305	0.1432	-2.8039	-2.04467	0.0478272	0.575003	no_documented_extracellular_binding_partners	NA
tsp-21	RIF	3	35	7	47.6521	28.876	0.605976	-0.722668	-0.568951	0.581857	0.75882	no_documented_extracellular_binding_partners	NA	35	8	26.6246	13.2107	0.496185	-1.01105	-0.847822	0.407157	0.609713	no_documented_extracellular_binding_partners	NA
C24H10.1	RIF	3	35	7	22.2253	0	4.49937e-11	-34.3715	-2.15381	0.0384327	0.511983	no_documented_extracellular_binding_partners	NA	35	8	30.1129	0	3.32084e-11	-34.8097	-2.95458	0.00564968	0.561202	no_documented_extracellular_binding_partners	NA
K10D6.2	RIF	3	35	7	88.8197	3.37002	0.0379423	-4.72005	-2.93512	0.0058632	0.417753	no_documented_extracellular_binding_partners	NA	35	8	46.4399	8.48979	0.182813	-2.45156	-2.17393	0.0357191	0.575003	no_documented_extracellular_binding_partners	NA
Y67A10A.9	RIF	3	35	7	0.656022	0	1.52434e-09	-29.2892	-1.93507	0.0613357	0.511983	no_documented_extracellular_binding_partners	NA	NA	NA	NA	NA	NA	NA	NA	NA	NA	NA	NA
T05E11.2	RIF	3	35	7	2.75513	0	3.62959e-10	-31.3595	-1.87266	0.0697353	0.511983	no_documented_extracellular_binding_partners	NA	35	8	1.97783	0	5.05604e-10	-30.8813	-1.66222	0.105662	0.575003	no_documented_extracellular_binding_partners	NA
vab-1	RIF	3	35	7	56.6847	33.1803	0.585348	-0.772633	-1.06911	0.301731	0.570659	partner_expressed_in_neuron	efn-2|efn-4|wrk-1	35	8	41.4503	41.6684	1.00526	0.00757027	0.00687024	0.994651	0.999574	partner_expressed_in_neuron	efn-2|efn-4|wrk-1
lin-17	RIF	3	35	7	13.7902	7.02813	0.509647	-0.972431	-0.75766	0.460682	0.65977	partner_not_expressed_in_neuron	NA	35	8	1.72148	9.01134	5.23464	2.38809	1.02066	0.339524	0.575003	partner_not_expressed_in_neuron	NA
lon-2	RIF	3	35	7	80.7797	141.613	1.75307	0.809885	0.582056	0.578965	0.75882	no_documented_extracellular_binding_partners	NA	35	8	68.6458	107.593	1.56737	0.648344	0.45718	0.65831	0.825138	no_documented_extracellular_binding_partners	NA
smp-1	RIF	3	35	7	12.7269	25.0786	1.97052	0.978574	0.689745	0.50972	0.701188	partner_not_expressed_in_neuron	NA	35	8	14.1011	20.8771	1.48053	0.566112	0.430463	0.674499	0.825138	partner_not_expressed_in_neuron	NA
smp-2	RIF	3	35	7	0.308613	0	3.24031e-09	-28.2012	-1.34219	0.188429	0.570659	partner_not_expressed_in_neuron	NA	35	8	2.21907	0.279292	0.12586	-2.99011	-1.01585	0.316588	0.575003	partner_not_expressed_in_neuron	NA
vab-2	RIF	3	35	7	22.7924	25.1683	1.10424	0.143054	0.0906991	0.930261	0.969359	partner_expressed_in_neuron	wrk-1	35	8	12.8346	4.63077	0.360803	-1.47072	-1.24744	0.21959	0.575003	partner_expressed_in_neuron	wrk-1
efn-2	RIF	3	35	7	111.67	60.433	0.541177	-0.885827	-0.951662	0.359939	0.593081	partner_not_expressed_in_neuron	NA	35	8	38.3642	52.077	1.35744	0.440885	0.514328	0.619237	0.805819	partner_not_expressed_in_neuron	NA
efn-4	RIF	3	35	7	43.3566	20.9398	0.482967	-1.05	-1.44746	0.15858	0.570659	partner_expressed_in_neuron	sax-3	35	8	32.1391	66.0793	2.05604	1.03987	0.996007	0.342332	0.575003	partner_expressed_in_neuron	mab-20|sax-3
cfz-2	RIF	3	35	7	47.3527	9.36737	0.197821	-2.33773	-2.10251	0.0425635	0.511983	no_documented_extracellular_binding_partners	NA	35	8	10.9994	14.9113	1.35565	0.438986	0.374569	0.716764	0.84385	no_documented_extracellular_binding_partners	NA
mom-5	RIF	3	35	7	19.4953	15.4103	0.790459	-0.339237	-0.292238	0.773111	0.899333	no_documented_extracellular_binding_partners	NA	35	8	8.99214	13.6336	1.51617	0.600427	0.634252	0.534947	0.718083	no_documented_extracellular_binding_partners	NA
mig-1	RIF	3	35	7	39.277	0	2.54602e-11	-35.193	-1.4316	0.161388	0.570659	no_documented_extracellular_binding_partners	NA	35	8	56.9066	0	1.75727e-11	-35.7279	-1.77221	0.0853214	0.575003	no_documented_extracellular_binding_partners	NA
B0507.1	RIF	3	35	7	4.56873	17.9297	3.92445	1.97249	1.10907	0.307946	0.570659	partner_not_expressed_in_neuron	NA	35	8	0.771072	9.12466	11.8337	3.56483	0.997982	0.351376	0.575003	partner_not_expressed_in_neuron	NA
C25E10.7	RIF	3	35	7	39.9365	0	2.50397e-11	-35.217	-1.76429	0.0866676	0.537639	partner_not_expressed_in_neuron	NA	35	8	46.7505	0	2.13902e-11	-35.4443	-1.5877	0.121612	0.575003	partner_not_expressed_in_neuron	NA
C25E10.8	RIF	3	35	7	166.261	7.90077	0.0475204	-4.39531	-1.39931	0.170691	0.570659	partner_not_expressed_in_neuron	NA	35	8	154.686	0	6.4647e-12	-37.1706	-1.64564	0.109052	0.575003	partner_expressed_in_neuron	F40A3.2
swm-1	RIF	3	35	7	867.556	0	1.15266e-12	-39.6582	-1.31214	0.198265	0.570659	no_documented_extracellular_binding_partners	NA	35	8	467.709	0	2.13808e-12	-38.7668	-1.04732	0.30234	0.575003	no_documented_extracellular_binding_partners	NA
nas-36	RIF	3	35	7	22.5642	19.056	0.844527	-0.243785	-0.405815	0.696696	0.834279	no_documented_extracellular_binding_partners	NA	35	8	13.2249	12.6205	0.954302	-0.0674821	-0.13939	0.891357	0.94193	no_documented_extracellular_binding_partners	NA
C34C6.3	RIF	3	35	7	3.39965	2.90009	0.853054	-0.229291	-0.149036	0.88435	0.965669	partner_not_expressed_in_neuron	NA	35	8	2.62069	0	3.81578e-10	-31.2873	-1	0.324375	0.575003	partner_not_expressed_in_neuron	NA
crld-1	RIF	3	35	7	36.7257	38.3504	1.04424	0.0624518	0.0864705	0.933262	0.969359	no_documented_extracellular_binding_partners	NA	35	8	63.6112	62.9645	0.989833	-0.014743	-0.0381223	0.970252	0.983452	no_documented_extracellular_binding_partners	NA
F11C7.2	RIF	3	35	7	0.872693	1.18236	1.35484	0.438118	0.24415	0.813326	0.923447	no_documented_extracellular_binding_partners	NA	NA	NA	NA	NA	NA	NA	NA	NA	NA	NA	NA
F11C7.6	RIF	3	35	7	2.71744	0	3.67994e-10	-31.3396	-1.45635	0.154469	0.570659	no_documented_extracellular_binding_partners	NA	NA	NA	NA	NA	NA	NA	NA	NA	NA	NA	NA
F14H12.3	RIF	3	35	7	1.17743	1.11223	0.944623	-0.082189	-0.0663032	0.948512	0.979442	no_documented_extracellular_binding_partners	NA	35	8	2.60826	0	3.83398e-10	-31.2804	-1.50007	0.142826	0.575003	no_documented_extracellular_binding_partners	NA
F15B9.8	RIF	3	35	7	38.4518	43.0565	1.11975	0.163181	0.0947752	0.926442	0.969359	partner_not_expressed_in_neuron	NA	35	8	27.0686	2.02727	0.0748936	-3.73901	-1.41536	0.165831	0.575003	partner_not_expressed_in_neuron	NA
F35D2.3	RIF	3	35	7	3.38217	0.707725	0.209251	-2.25669	-1.3548	0.183113	0.570659	partner_not_expressed_in_neuron	NA	35	8	0.268145	0	3.72932e-09	-27.9984	-1	0.324375	0.575003	partner_not_expressed_in_neuron	NA
kal-1	RIF	3	35	7	38.2404	5.13051	0.134165	-2.89792	-2.08026	0.0440605	0.511983	partner_expressed_in_neuron	sax-3|sax-7	35	8	25.009	28.6796	1.14677	0.197581	0.141075	0.891038	0.94193	partner_expressed_in_neuron	tol-1|sax-3|sax-7|sdn-1
M03F4.6	RIF	3	35	7	66.2817	66.9351	1.00986	0.0141535	0.0275047	0.978582	0.990622	no_documented_extracellular_binding_partners	NA	35	8	13.6453	41.2554	3.02342	1.59618	1.72096	0.125983	0.575003	no_documented_extracellular_binding_partners	NA
dpy-31	RIF	3	35	7	2.48038	0.0661343	0.026663	-5.22902	-1.82264	0.0771182	0.511983	partner_not_expressed_in_neuron	NA	NA	NA	NA	NA	NA	NA	NA	NA	NA	NA	NA
T25F10.3	RIF	3	35	7	2.70391	0	3.69834e-10	-31.3324	-1.22565	0.228754	0.570659	partner_expressed_in_neuron	T12A7.2	35	8	1.63816	1.55068	0.946601	-0.0791721	-0.0442424	0.965223	0.981694	partner_expressed_in_neuron	T12A7.2
lag-2	RIF	3	35	7	14.7902	1.18676	0.0802399	-3.63954	-1.70372	0.0971865	0.549579	partner_not_expressed_in_neuron	NA	35	8	4.05582	1.71181	0.422064	-1.24447	-0.787961	0.43607	0.627772	partner_expressed_in_neuron	glp-1
Y73E7A.8	RIF	3	35	7	3.35275	0	2.98262e-10	-31.6427	-1.06471	0.294508	0.570659	no_documented_extracellular_binding_partners	NA	35	8	0.31579	0	3.16666e-09	-28.2344	-1.75477	0.0883074	0.575003	no_documented_extracellular_binding_partners	NA
ins-1	RIF	3	35	7	520.569	50.8286	0.0976404	-3.35638	-1.4092	0.167469	0.570659	partner_not_expressed_in_neuron	NA	35	8	218.979	49.5515	0.226284	-2.14379	-1.35138	0.184598	0.575003	partner_not_expressed_in_neuron	NA
irld-34	RIF	3	35	7	17.015	42.9257	2.52282	1.33504	0.570294	0.585128	0.75882	no_documented_extracellular_binding_partners	NA	35	8	28.2523	21.2322	0.751521	-0.412115	-0.240512	0.812212	0.886008	no_documented_extracellular_binding_partners	NA
Y53H1B.2	RIF	3	35	7	5.47261	8.19069	1.49667	0.581757	0.501614	0.630123	0.784214	no_documented_extracellular_binding_partners	NA	NA	NA	NA	NA	NA	NA	NA	NA	NA	NA	NA
unc-6	RIF	3	35	7	145.716	127.228	0.873126	-0.195738	-0.128996	0.90004	0.969359	partner_expressed_in_neuron	unc-40|unc-6	35	8	66.0321	38.4165	0.581785	-0.781442	-0.530605	0.601362	0.79647	partner_expressed_in_neuron	unc-40|unc-6
kpc-1	RIF	3	35	7	76.903	122.448	1.59224	0.671061	0.435684	0.676323	0.823727	no_documented_extracellular_binding_partners	NA	35	8	26.0378	84.0881	3.22946	1.69129	1.24594	0.251583	0.575003	no_documented_extracellular_binding_partners	NA
lect-2	RIF	3	35	7	3.113	1.49815	0.481256	-1.05512	-0.768319	0.4513	0.655213	partner_expressed_in_neuron	lect-2|sax-7	35	8	10.2246	6.91396	0.67621	-0.564457	-0.418712	0.678179	0.825138	partner_expressed_in_neuron	lect-2|sax-7|dma-1
mnr-1	RIF	3	35	7	11.073	0	9.03099e-11	-33.3663	-1.4858	0.146548	0.570659	partner_expressed_in_neuron	sax-7	35	8	12.3452	0	8.10031e-11	-33.5232	-1.06543	0.294189	0.575003	partner_expressed_in_neuron	sax-7|dma-1
B0222.11	RIF	3	35	7	11.8738	0	8.4219e-11	-33.4671	-1.4147	0.166251	0.570659	partner_not_expressed_in_neuron	NA	35	8	36.5036	0	2.73946e-11	-35.0873	-1	0.324375	0.575003	partner_not_expressed_in_neuron	NA
clec-41	RIF	3	35	7	2.19419	2.16222	0.98543	-0.021175	-0.0154731	0.987893	0.991372	partner_not_expressed_in_neuron	NA	35	8	0.229205	0	4.3629e-09	-27.7721	-1.26041	0.216105	0.575003	partner_not_expressed_in_neuron	NA
C02B8.12	RIF	3	35	7	4.30683	5.46695	1.26937	0.34411	0.189994	0.852563	0.938148	partner_not_expressed_in_neuron	NA	35	8	0.128609	40.5714	315.464	8.30133	0.996825	0.352051	0.575003	partner_not_expressed_in_neuron	NA
adm-2	RIF	3	35	7	25.6345	28.3023	1.10407	0.142834	0.205907	0.841117	0.935088	no_documented_extracellular_binding_partners	NA	35	8	14.6479	11.3937	0.777833	-0.362468	-0.650807	0.52681	0.711972	no_documented_extracellular_binding_partners	NA
let-756	RIF	3	35	7	6.64377	2.06444	0.310733	-1.68625	-0.885648	0.381351	0.607179	no_documented_extracellular_binding_partners	NA	35	8	7.4882	2.54173	0.339431	-1.55881	-1.17865	0.245333	0.575003	no_documented_extracellular_binding_partners	NA
C05D12.2	RIF	3	35	7	1.54475	4.58358	2.9672	1.5691	1.02676	0.337957	0.589328	no_documented_extracellular_binding_partners	NA	NA	NA	NA	NA	NA	NA	NA	NA	NA	NA	NA
irld-13	RIF	3	35	7	2.84127	0	3.51955e-10	-31.4039	-1.25956	0.216408	0.570659	no_documented_extracellular_binding_partners	NA	35	8	1.9186	0	5.21213e-10	-30.8374	-1.05841	0.297329	0.575003	no_documented_extracellular_binding_partners	NA
B0393.5	RIF	3	35	7	3.09373	3.22471	1.04234	0.0598211	0.0412877	0.967403	0.990622	partner_not_expressed_in_neuron	NA	35	8	5.29252	7.78479	1.4709	0.556704	0.264756	0.794967	0.877407	partner_not_expressed_in_neuron	NA
C02B10.3	RIF	3	35	7	152.932	131.836	0.862056	-0.214146	-0.793417	0.441971	0.653779	no_documented_extracellular_binding_partners	NA	35	8	125.383	138.07	1.10119	0.13906	0.275765	0.787577	0.875738	no_documented_extracellular_binding_partners	NA
irld-21	RIF	3	35	7	5.18477	0	1.92873e-10	-32.2716	-1	0.324375	0.570659	no_documented_extracellular_binding_partners	NA	35	8	5.83116	0	1.71493e-10	-32.4411	-1	0.324375	0.575003	no_documented_extracellular_binding_partners	NA
C11H1.5	RIF	3	35	7	0.670702	1.25497	1.87114	0.903914	0.444259	0.669859	0.819356	no_documented_extracellular_binding_partners	NA	35	8	3.13848	0	3.18625e-10	-31.5474	-1	0.324375	0.575003	no_documented_extracellular_binding_partners	NA
C16B8.4	RIF	3	35	7	11.9698	0	8.35438e-11	-33.4787	-2.29647	0.0279363	0.511983	partner_not_expressed_in_neuron	NA	35	8	8.9663	0	1.11529e-10	-33.0619	-1.66634	0.104835	0.575003	partner_expressed_in_neuron	unc-71
spe-9	RIF	3	35	7	0.461998	1.54755	3.34969	1.74403	0.685328	0.516534	0.704365	partner_not_expressed_in_neuron	NA	35	8	0.291392	0.488441	1.67623	0.745223	0.381188	0.712148	0.84385	partner_not_expressed_in_neuron	NA
nas-37	RIF	3	35	7	14.5511	45.2273	3.10818	1.63607	0.705596	0.50543	0.69926	no_documented_extracellular_binding_partners	NA	35	8	13.525	5.36512	0.396683	-1.33394	-1.0563	0.30121	0.575003	no_documented_extracellular_binding_partners	NA
C18E9.7	RIF	3	35	7	4.16891	6.94383	1.66562	0.736061	0.365667	0.722909	0.858454	no_documented_extracellular_binding_partners	NA	35	8	1.25897	10.5653	8.39206	3.06903	0.874652	0.409989	0.610883	no_documented_extracellular_binding_partners	NA
hir-1	RIF	3	35	7	0.307458	0	3.25248e-09	-28.1958	-1	0.324375	0.570659	partner_not_expressed_in_neuron	NA	NA	NA	NA	NA	NA	NA	NA	NA	NA	NA	NA
C27A7.8	RIF	3	35	7	1.16348	107.914	92.7512	6.53529	0.989198	0.360762	0.593081	no_documented_extracellular_binding_partners	NA	35	8	13.4864	968.148	71.7868	6.16565	0.986018	0.356965	0.575003	no_documented_extracellular_binding_partners	NA
C27B7.7	RIF	3	35	7	1.05288	0	9.49774e-10	-29.9717	-1.26436	0.214699	0.570659	no_documented_extracellular_binding_partners	NA	NA	NA	NA	NA	NA	NA	NA	NA	NA	NA	NA
irld-24	RIF	3	35	7	4.10171	1.96934	0.480127	-1.05851	-0.529773	0.599381	0.762605	no_documented_extracellular_binding_partners	NA	35	8	11.2552	0	8.88478e-11	-33.3899	-1.43367	0.160799	0.575003	no_documented_extracellular_binding_partners	NA
ZK856.6	RIF	3	35	7	303.954	149.655	0.49236	-1.02222	-0.465753	0.643976	0.79797	partner_expressed_in_neuron	dex-1|trk-1	35	8	2.53511	375.868	148.265	7.21203	1.34715	0.219906	0.575003	partner_expressed_in_neuron	trk-1
C49C3.4	RIF	3	35	7	0	2.75765	2.75765e+09	31.3608	1	0.355918	0.593081	no_documented_extracellular_binding_partners	NA	35	8	5.47843	0.836062	0.15261	-2.71208	-1.35757	0.182668	0.575003	no_documented_extracellular_binding_partners	NA
mec-9	RIF	3	35	7	17.0811	535.761	31.3657	4.97112	0.967985	0.370415	0.593081	no_documented_extracellular_binding_partners	NA	35	8	309.886	0	3.22699e-12	-38.1729	-1.65118	0.107909	0.575003	no_documented_extracellular_binding_partners	NA
C53A5.13	RIF	3	35	7	2.69856	4.27333	1.58356	0.663169	0.70259	0.503365	0.69926	no_documented_extracellular_binding_partners	NA	35	8	1.78809	0.831214	0.464861	-1.10513	-1.29199	0.205412	0.575003	no_documented_extracellular_binding_partners	NA
lam-2	RIF	3	35	7	5.43433	1.90102	0.349817	-1.51533	-1.24813	0.219265	0.570659	no_documented_extracellular_binding_partners	NA	35	8	0.509655	0.818158	1.60532	0.682857	0.454583	0.661063	0.825138	no_documented_extracellular_binding_partners	NA
dex-1	RIF	3	35	7	0.514722	11.4838	22.3107	4.47966	1.59673	0.161187	0.570659	partner_not_expressed_in_neuron	NA	35	8	0.0260396	0	3.8403e-08	-24.6342	-1	0.324375	0.575003	partner_not_expressed_in_neuron	NA
pqn-25	RIF	3	35	7	5.54892	3.19843	0.576405	-0.794845	-0.5182	0.607576	0.769597	partner_not_expressed_in_neuron	NA	35	8	0.874439	9.85205	11.2667	3.49399	0.934972	0.380851	0.594208	partner_not_expressed_in_neuron	NA
trk-1	RIF	3	35	7	68.9423	96.5819	1.40091	0.486364	1.01041	0.339122	0.589328	partner_not_expressed_in_neuron	NA	35	8	41.6345	65.188	1.56572	0.646824	1.2289	0.251669	0.575003	partner_not_expressed_in_neuron	NA
irld-2	RIF	3	35	7	15.1832	0	6.58622e-11	-33.8218	-1.82815	0.0763134	0.511983	no_documented_extracellular_binding_partners	NA	35	8	8.57277	1.5876	0.185191	-2.43292	-1.52595	0.134837	0.575003	no_documented_extracellular_binding_partners	NA
F09F9.4	RIF	3	35	7	10.3642	2.32312	0.22415	-2.15746	-1.93219	0.0607623	0.511983	partner_not_expressed_in_neuron	NA	35	8	13.8876	11.2726	0.811698	-0.300985	-0.303887	0.764222	0.856968	partner_not_expressed_in_neuron	NA
F19C6.3	RIF	3	35	7	36.0009	25.7458	0.715144	-0.483695	-0.542686	0.592133	0.762605	no_documented_extracellular_binding_partners	NA	35	8	13.3251	17.0256	1.27771	0.353557	0.424741	0.676554	0.825138	no_documented_extracellular_binding_partners	NA
F21A3.11	RIF	3	35	7	1.37813	0.212007	0.153837	-2.70052	-1.80545	0.079043	0.511983	partner_not_expressed_in_neuron	NA	35	8	0.221498	0	4.51471e-09	-27.7227	-1	0.324375	0.575003	partner_expressed_in_neuron	T13C2.6
F28C1.3	RIF	3	35	7	53.6774	23.134	0.430983	-1.2143	-3.57427	0.00151656	0.144073	no_documented_extracellular_binding_partners	NA	35	8	31.2245	35.7692	1.14555	0.196041	0.453117	0.657962	0.825138	no_documented_extracellular_binding_partners	NA
F30H5.3	RIF	3	35	7	0.651308	0	1.53537e-09	-29.2788	-1.98265	0.0555332	0.511983	no_documented_extracellular_binding_partners	NA	NA	NA	NA	NA	NA	NA	NA	NA	NA	NA	NA
atrn-1	RIF	3	35	7	22.7269	12.9171	0.568362	-0.815118	-2.21225	0.0389935	0.511983	no_documented_extracellular_binding_partners	NA	35	8	15.934	11.3402	0.711695	-0.490668	-0.911722	0.370958	0.588008	no_documented_extracellular_binding_partners	NA
lin-3	RIF	3	35	7	0.0916649	0	1.09093e-08	-26.4499	-1	0.324375	0.570659	partner_not_expressed_in_neuron	NA	NA	NA	NA	NA	NA	NA	NA	NA	NA	NA	NA
nas-39	RIF	3	35	7	0.625419	0	1.59893e-09	-29.2202	-1.4125	0.166892	0.570659	partner_not_expressed_in_neuron	NA	35	8	3.6969	1.88078	0.508746	-0.974983	-0.460617	0.647563	0.824674	partner_not_expressed_in_neuron	NA
F40F11.4	RIF	3	35	7	15.7441	24.6342	1.56466	0.645849	0.822815	0.434894	0.652341	no_documented_extracellular_binding_partners	NA	35	8	9.02063	7.59718	0.842201	-0.247764	-0.416807	0.682868	0.825138	no_documented_extracellular_binding_partners	NA
agr-1	RIF	3	35	7	149.336	379.992	2.54455	1.34741	0.802217	0.447851	0.654551	partner_not_expressed_in_neuron	NA	35	8	79.5663	244.922	3.07821	1.62209	0.900767	0.395546	0.59566	partner_not_expressed_in_neuron	NA
dep-1	RIF	3	35	7	136.196	122.319	0.898105	-0.155043	-0.214433	0.832902	0.93089	partner_not_expressed_in_neuron	NA	35	8	66.8673	80.1965	1.19934	0.262239	0.346992	0.735148	0.852428	partner_not_expressed_in_neuron	NA
F46G10.2	RIF	3	35	7	10.7641	0	9.29015e-11	-33.3255	-2.62505	0.012888	0.459135	no_documented_extracellular_binding_partners	NA	35	8	5.53672	11.405	2.05988	1.04256	0.527382	0.612295	0.800281	no_documented_extracellular_binding_partners	NA
F53C11.9	RIF	3	35	7	0.628732	5.68756	9.04607	3.17729	0.885496	0.409393	0.629378	partner_not_expressed_in_neuron	NA	35	8	0	7.97335	7.97335e+09	32.8925	1	0.350617	0.575003	partner_expressed_in_neuron	unc-71
nid-1	RIF	3	35	7	1.23829	48.4231	39.1048	5.28927	0.974109	0.367575	0.593081	partner_not_expressed_in_neuron	NA	35	8	6.93988	12.4719	1.79713	0.845696	0.394466	0.700756	0.835301	partner_not_expressed_in_neuron	NA
F58E6.13	RIF	3	35	7	3.02449	5.2881	1.74843	0.806059	0.755242	0.47253	0.673355	partner_expressed_in_neuron	B0393.5|ptp-3	35	8	1.3164	0.711678	0.540623	-0.887305	-0.875645	0.389237	0.594834	partner_expressed_in_neuron	B0393.5|ptp-3
irld-10	RIF	3	35	7	12.2245	0	8.18029e-11	-33.5091	-1.42398	0.163566	0.570659	no_documented_extracellular_binding_partners	NA	35	8	6.22845	0	1.60554e-10	-32.5362	-1	0.324375	0.575003	no_documented_extracellular_binding_partners	NA
H42K12.3	RIF	3	35	7	3.33691	0.940514	0.281852	-1.82699	-1.86856	0.0704187	0.511983	partner_not_expressed_in_neuron	NA	35	8	2.35686	0.400205	0.169805	-2.55805	-1.39784	0.170095	0.575003	partner_not_expressed_in_neuron	NA
irld-44	RIF	3	35	7	1.3195	0	7.57862e-10	-30.2973	-1	0.324375	0.570659	partner_not_expressed_in_neuron	NA	35	8	1.76587	0	5.66294e-10	-30.7177	-1	0.324375	0.575003	partner_not_expressed_in_neuron	NA
apx-1	RIF	3	35	7	3.01933	0.513174	0.169963	-2.55671	-1.01336	0.317523	0.570659	no_documented_extracellular_binding_partners	NA	35	8	0.109407	0	9.14021e-09	-26.7051	-1	0.324375	0.575003	no_documented_extracellular_binding_partners	NA
irld-12	RIF	3	35	7	2.72734	0	3.66657e-10	-31.3448	-1	0.324375	0.570659	no_documented_extracellular_binding_partners	NA	35	8	4.67495	0	2.13906e-10	-32.1223	-1	0.324375	0.575003	no_documented_extracellular_binding_partners	NA
R05G6.9	RIF	3	35	7	1.44728	0.124553	0.0860597	-3.53852	-1.14532	0.259897	0.570659	partner_not_expressed_in_neuron	NA	NA	NA	NA	NA	NA	NA	NA	NA	NA	NA	NA
lin-12	RIF	3	35	7	5.70761	0	1.75205e-10	-32.4102	-1.76365	0.0867768	0.537639	partner_not_expressed_in_neuron	NA	35	8	0	0.2858	2.858e+08	28.0904	1	0.350617	0.575003	partner_not_expressed_in_neuron	NA
nas-23	RIF	3	35	7	0.0155423	0	6.43404e-08	-23.8897	-1	0.324375	0.570659	partner_not_expressed_in_neuron	NA	NA	NA	NA	NA	NA	NA	NA	NA	NA	NA	NA
R11G1.1	RIF	3	35	7	45.7538	2.49702	0.054575	-4.19562	-1.71186	0.0958602	0.549579	partner_not_expressed_in_neuron	NA	35	8	34.8739	8.61164	0.246936	-2.01779	-1.40234	0.168429	0.575003	partner_not_expressed_in_neuron	NA
T05G5.1	RIF	3	35	7	0.222148	1.16192	5.23039	2.38692	0.794421	0.4552	0.655213	partner_expressed_in_neuron	lron-14	35	8	2.83613	0	3.52593e-10	-31.4013	-1.48854	0.145826	0.575003	partner_expressed_in_neuron	unc-71|lron-14|clr-1
irld-49	RIF	3	35	7	0.0699538	0	1.42951e-08	-26.0599	-1.43363	0.16081	0.570659	no_documented_extracellular_binding_partners	NA	NA	NA	NA	NA	NA	NA	NA	NA	NA	NA	NA
T12A7.2	RIF	3	35	7	136.778	169.564	1.2397	0.30999	0.550023	0.598567	0.762605	partner_not_expressed_in_neuron	NA	35	8	67.8792	79.3165	1.16849	0.224651	0.789128	0.447132	0.637537	partner_not_expressed_in_neuron	NA
T13C2.6	RIF	3	35	7	27.5547	13.4067	0.486546	-1.03935	-2.02497	0.0597592	0.511983	partner_not_expressed_in_neuron	NA	35	8	31.3559	11.4573	0.365395	-1.45247	-2.56772	0.0143658	0.575003	partner_not_expressed_in_neuron	NA
T19D12.6	RIF	3	35	7	226.331	147.818	0.653107	-0.614608	-1.23692	0.234554	0.570659	partner_expressed_in_neuron	casy-1	35	8	270.813	102.205	0.377401	-1.40583	-2.35769	0.0244197	0.575003	partner_expressed_in_neuron	casy-1
T21B6.3	RIF	3	35	7	1.92518	6.91545	3.5921	1.84483	1.41296	0.203588	0.570659	no_documented_extracellular_binding_partners	NA	35	8	0.12545	1.75748	14.0095	3.80833	1.30255	0.233619	0.575003	no_documented_extracellular_binding_partners	NA
chhy-1	RIF	3	35	7	84.1299	0	1.18864e-11	-36.2919	-1.71026	0.0963299	0.549579	partner_not_expressed_in_neuron	NA	35	8	14.531	17.0545	1.17366	0.231017	0.121686	0.904805	0.949408	partner_expressed_in_neuron	T13C2.6
irld-52	RIF	3	35	7	0	0.687044	6.87044e+08	29.3558	1.50079	0.184082	0.570659	no_documented_extracellular_binding_partners	NA	35	8	2.03587	0	4.91191e-10	-30.923	-1.03265	0.309058	0.575003	no_documented_extracellular_binding_partners	NA
irld-15	RIF	3	35	7	1.44418	1.94736	1.34842	0.431273	0.237655	0.817886	0.923447	no_documented_extracellular_binding_partners	NA	35	8	3.94002	0.69075	0.175316	-2.51197	-1.5356	0.13254	0.575003	no_documented_extracellular_binding_partners	NA
irld-55	RIF	3	35	7	1.19312	0	8.38138e-10	-30.1521	-1.01837	0.315694	0.570659	no_documented_extracellular_binding_partners	NA	35	8	0.500679	0	1.99729e-09	-28.8993	-1.42683	0.162748	0.575003	no_documented_extracellular_binding_partners	NA
unc-71	RIF	3	35	7	12.2423	9.56863	0.781602	-0.355493	-0.232894	0.819761	0.923447	partner_not_expressed_in_neuron	NA	35	8	10.0509	9.77841	0.972888	-0.0396544	-0.0475787	0.962914	0.981694	partner_not_expressed_in_neuron	NA
fmil-1	RIF	3	35	7	33.986	95.5558	2.81162	1.4914	0.977911	0.362753	0.593081	partner_expressed_in_neuron	lect-2|unc-40	35	8	21.9232	16.8777	0.769856	-0.377339	-0.354072	0.728114	0.84757	partner_expressed_in_neuron	lect-2|unc-40|oig-1
irld-17	RIF	3	35	7	1.31551	0	7.60164e-10	-30.293	-1.09993	0.279089	0.570659	no_documented_extracellular_binding_partners	NA	NA	NA	NA	NA	NA	NA	NA	NA	NA	NA	NA
ced-1	RIF	3	35	7	10.7768	4.90529	0.455172	-1.13552	-1.17622	0.250166	0.570659	partner_expressed_in_neuron	lron-10	35	8	6.36099	5.32051	0.836429	-0.257686	-0.329137	0.74517	0.856968	partner_not_expressed_in_neuron	NA
Y51H4A.25	RIF	3	35	7	0.745376	0	1.3416e-09	-29.4734	-1.6895	0.100274	0.549579	no_documented_extracellular_binding_partners	NA	NA	NA	NA	NA	NA	NA	NA	NA	NA	NA	NA
ndnf-1	RIF	3	35	7	0.82967	0.351693	0.423896	-1.23822	-0.675489	0.503538	0.69926	partner_not_expressed_in_neuron	NA	35	8	0.905763	0	1.10404e-09	-29.7546	-1.81809	0.0778711	0.575003	partner_not_expressed_in_neuron	NA
daf-2	RIF	3	35	7	86.8262	43.5556	0.501642	-0.995271	-2.51315	0.0196453	0.466576	partner_expressed_in_neuron	daf-2|casy-1	35	8	19.8885	35.7223	1.79613	0.844893	1.21405	0.25204	0.575003	partner_expressed_in_neuron	daf-2|casy-1
egas-1	RIF	3	35	7	21.3233	0	4.6897e-11	-34.3117	-1	0.324375	0.570659	no_documented_extracellular_binding_partners	NA	35	8	33.8579	0	2.95352e-11	-34.9788	-1	0.324375	0.575003	no_documented_extracellular_binding_partners	NA
egas-3	RIF	3	35	7	12.0332	0	8.31035e-11	-33.4863	-1	0.324375	0.570659	no_documented_extracellular_binding_partners	NA	35	8	3.18853	0.201559	0.0632139	-3.98362	-0.93492	0.356371	0.575003	no_documented_extracellular_binding_partners	NA
Y69H2.3	RIF	3	35	7	0.0889979	0	1.12362e-08	-26.4073	-1	0.324375	0.570659	no_documented_extracellular_binding_partners	NA	35	8	0.752575	0	1.32877e-09	-29.4873	-1	0.324375	0.575003	no_documented_extracellular_binding_partners	NA
irld-59	RIF	3	35	7	2.3205	0	4.30941e-10	-31.1118	-1	0.324375	0.570659	partner_not_expressed_in_neuron	NA	NA	NA	NA	NA	NA	NA	NA	NA	NA	NA	NA
mab-7	RIF	3	35	7	0.673517	2.64967	3.93408	1.97603	0.74008	0.486373	0.686219	no_documented_extracellular_binding_partners	NA	35	8	2.19961	1.78663	0.812248	-0.300008	-0.309228	0.760972	0.856968	no_documented_extracellular_binding_partners	NA
irld-60	RIF	3	35	7	13.5983	0	7.35384e-11	-33.6627	-1	0.324375	0.570659	no_documented_extracellular_binding_partners	NA	35	8	10.1188	0	9.88259e-11	-33.2363	-1	0.324375	0.575003	no_documented_extracellular_binding_partners	NA
irld-19	RIF	3	35	7	5.74536	0	1.74054e-10	-32.4197	-1.32233	0.194886	0.570659	no_documented_extracellular_binding_partners	NA	35	8	2.1635	0	4.62214e-10	-31.0107	-1	0.324375	0.575003	no_documented_extracellular_binding_partners	NA
irld-61	RIF	3	35	7	1.47192	0	6.79385e-10	-30.4551	-1	0.324375	0.570659	no_documented_extracellular_binding_partners	NA	35	8	0.611136	0	1.6363e-09	-29.1869	-1.02898	0.310753	0.575003	no_documented_extracellular_binding_partners	NA
irld-20	RIF	3	35	7	1.095	0	9.13243e-10	-30.0283	-1	0.324375	0.570659	no_documented_extracellular_binding_partners	NA	35	8	0.287764	0	3.47508e-09	-28.1003	-1	0.324375	0.575003	no_documented_extracellular_binding_partners	NA
irld-65	RIF	3	35	7	0.646972	0	1.54566e-09	-29.2691	-1.19045	0.242117	0.570659	no_documented_extracellular_binding_partners	NA	35	8	2.11703	0.872448	0.412108	-1.2789	-0.889764	0.378852	0.5942	no_documented_extracellular_binding_partners	NA
gon-1	RIF	3	35	7	13.4084	76.2189	5.68441	2.50701	0.814707	0.445028	0.653779	no_documented_extracellular_binding_partners	NA	35	8	13.7142	121.531	8.8617	3.14758	1.80507	0.111282	0.575003	no_documented_extracellular_binding_partners	NA
F28B4.3	RIF	3	35	7	1.34125	0	7.45572e-10	-30.3209	-2.0415	0.0490221	0.511983	partner_not_expressed_in_neuron	NA	NA	NA	NA	NA	NA	NA	NA	NA	NA	NA	NA
irg-7	RIF	3	35	7	1.90592	1.76545	0.926301	-0.110447	-0.109314	0.915216	0.969359	no_documented_extracellular_binding_partners	NA	NA	NA	NA	NA	NA	NA	NA	NA	NA	NA	NA
ten-1	RIF	3	35	7	200.45	3.82026	0.0190584	-5.71343	-4.18099	0.00018862	0.0470848	partner_not_expressed_in_neuron	NA	35	8	83.3057	0	1.2004e-11	-36.2777	-3.78253	0.000601112	0.179131	partner_not_expressed_in_neuron	NA
T01D3.1	RIF	3	35	7	179.265	272.171	1.51826	0.602417	0.66656	0.526682	0.709195	no_documented_extracellular_binding_partners	NA	35	8	100.388	118.623	1.18164	0.240792	0.307154	0.76579	0.856968	no_documented_extracellular_binding_partners	NA
mec-1	RIF	3	35	7	10.4627	682.003	65.1844	6.02645	0.984543	0.362852	0.593081	no_documented_extracellular_binding_partners	NA	35	8	210.801	0	4.74381e-12	-37.6171	-1.42243	0.164011	0.575003	no_documented_extracellular_binding_partners	NA
Y64G10A.7	RIF	3	35	7	30.54	0	3.2744e-11	-34.83	-1.39022	0.173498	0.570659	no_documented_extracellular_binding_partners	NA	35	8	29.0222	0	3.44564e-11	-34.7564	-1.42613	0.16295	0.575003	no_documented_extracellular_binding_partners	NA
sol-1	RIF	3	35	7	139.771	131.713	0.942346	-0.085671	-0.100146	0.922041	0.969359	partner_expressed_in_neuron	agr-1	35	8	91.4644	113.157	1.23717	0.307047	0.501428	0.623015	0.80721	partner_expressed_in_neuron	agr-1
C34F6.10	RIF	3	35	7	84.6187	83.0679	0.981673	-0.0266854	-0.0556154	0.956013	0.983624	no_documented_extracellular_binding_partners	NA	35	8	130.445	106.391	0.8156	-0.294066	-0.674068	0.508265	0.697079	no_documented_extracellular_binding_partners	NA
ost-1	RIF	3	35	7	24.1553	66.6754	2.76028	1.46481	1.15681	0.289153	0.570659	no_documented_extracellular_binding_partners	NA	35	8	34.9309	5.70743	0.163392	-2.61359	-1.38068	0.175701	0.575003	no_documented_extracellular_binding_partners	NA
phg-1	RIF	3	35	7	0.65254	0.738574	1.13184	0.178676	0.12139	0.904851	0.969359	partner_not_expressed_in_neuron	NA	NA	NA	NA	NA	NA	NA	NA	NA	NA	NA	NA
egl-17	RIF	3	35	7	0.185949	0	5.37782e-09	-27.4703	-1	0.324375	0.570659	no_documented_extracellular_binding_partners	NA	NA	NA	NA	NA	NA	NA	NA	NA	NA	NA	NA
mig-13	RIF	3	35	7	20.0165	0	4.99588e-11	-34.2205	-1.24053	0.223271	0.570659	partner_expressed_in_neuron	lect-2	35	8	7.17506	0	1.39372e-10	-32.7403	-1.11992	0.270598	0.575003	partner_expressed_in_neuron	lect-2
flr-2	RIF	3	35	7	1.2113	0	8.25561e-10	-30.1739	-1	0.324375	0.570659	partner_not_expressed_in_neuron	NA	NA	NA	NA	NA	NA	NA	NA	NA	NA	NA	NA
irld-38	RIF	3	35	7	11.622	0	8.60438e-11	-33.4361	-1	0.324375	0.570659	no_documented_extracellular_binding_partners	NA	35	8	18.2689	0	5.47377e-11	-34.0887	-1.06388	0.294881	0.575003	no_documented_extracellular_binding_partners	NA
neto-1	RIF	3	35	7	20.5558	8.17009	0.39746	-1.33112	-1.11527	0.272215	0.570659	partner_not_expressed_in_neuron	NA	35	8	47.8007	43.0358	0.900316	-0.151497	-0.143236	0.887826	0.94193	partner_not_expressed_in_neuron	NA
plx-2	RIF	3	35	7	48.9456	90.1651	1.84215	0.88139	1.15246	0.285138	0.570659	partner_not_expressed_in_neuron	NA	35	8	21.6857	74.9147	3.45457	1.7885	0.918114	0.38826	0.594834	partner_expressed_in_neuron	mab-20
irld-45	RIF	3	35	7	5.99456	0	1.66818e-10	-32.481	-1	0.324375	0.570659	no_documented_extracellular_binding_partners	NA	35	8	7.27514	0	1.37454e-10	-32.7603	-1	0.324375	0.575003	no_documented_extracellular_binding_partners	NA
sol-2	RIF	3	35	7	43.3369	32.0519	0.739598	-0.435187	-0.510344	0.617828	0.775687	no_documented_extracellular_binding_partners	NA	35	8	61.1386	75.0929	1.22824	0.296593	0.413871	0.683816	0.825138	no_documented_extracellular_binding_partners	NA
T02C5.1	RIF	3	35	7	2.17248	0.975234	0.448904	-1.15552	-1.07719	0.289335	0.570659	partner_not_expressed_in_neuron	NA	NA	NA	NA	NA	NA	NA	NA	NA	NA	NA	NA
svh-2	RIF	3	35	7	23.2301	19.9809	0.860127	-0.217378	-0.318585	0.754041	0.884369	no_documented_extracellular_binding_partners	NA	35	8	19.6037	17.8561	0.910856	-0.134706	-0.263707	0.794087	0.877407	no_documented_extracellular_binding_partners	NA
ilc-17.1	RIF	3	35	7	6.47318	0	1.54484e-10	-32.5918	-1.1441	0.260572	0.570659	no_documented_extracellular_binding_partners	NA	35	8	0.375469	17.3626	46.2426	5.53115	1.00584	0.347975	0.575003	no_documented_extracellular_binding_partners	NA
ins-18	RIF	3	35	7	944.668	0	1.05857e-12	-39.781	-2.00111	0.0534141	0.511983	partner_not_expressed_in_neuron	NA	35	8	856.875	0	1.16703e-12	-39.6403	-1.58244	0.122809	0.575003	partner_not_expressed_in_neuron	NA
T28F3.8	RIF	3	35	7	2.67467	1.26739	0.473849	-1.0775	-0.92938	0.359559	0.593081	no_documented_extracellular_binding_partners	NA	35	8	4.20994	0.71889	0.17076	-2.54996	-1.19264	0.240455	0.575003	no_documented_extracellular_binding_partners	NA
plx-1	RIF	3	35	7	24.9351	34.2314	1.37282	0.457143	0.24888	0.809396	0.923447	partner_expressed_in_neuron	casy-1|sax-3	35	8	12.0114	1.79388	0.149348	-2.74325	-2.12699	0.0400154	0.575003	partner_expressed_in_neuron	casy-1|sax-3|smp-2
Y69A2AR.31	RIF	3	35	7	64.7595	13.5657	0.209478	-2.25513	-1.88627	0.0671049	0.511983	no_documented_extracellular_binding_partners	NA	35	8	50.8227	20.0206	0.393931	-1.34398	-1.08797	0.287776	0.575003	no_documented_extracellular_binding_partners	NA
mab-20	RIF	3	35	7	141.249	93.6207	0.662807	-0.593339	-1.16489	0.263175	0.570659	partner_expressed_in_neuron	efn-4|plx-2	35	8	207.611	264.025	1.27173	0.346789	1.06966	0.297261	0.575003	partner_expressed_in_neuron	mab-20|efn-4|plx-2
Y95B8A.6	RIF	3	35	7	6.00288	2.06445	0.34391	-1.5399	-1.29523	0.208232	0.570659	no_documented_extracellular_binding_partners	NA	35	8	4.31362	3.1866	0.73873	-0.43688	-0.364588	0.718583	0.84385	no_documented_extracellular_binding_partners	NA
lev-10	RIF	3	35	7	2.16041	5.27125	2.43993	1.28684	0.579946	0.581684	0.75882	no_documented_extracellular_binding_partners	NA	35	8	2.16755	8.97045	4.13853	2.04912	0.755283	0.474335	0.654407	no_documented_extracellular_binding_partners	NA
daf-28	RIF	3	35	7	736.579	0	1.35763e-12	-39.422	-1.87564	0.0693134	0.511983	partner_not_expressed_in_neuron	NA	35	8	505.9	0	1.97668e-12	-38.8801	-1.77524	0.0848114	0.575003	partner_not_expressed_in_neuron	NA
ins-6	RIF	3	35	7	49.5275	0	2.01908e-11	-35.5275	-1.19662	0.239731	0.570659	partner_not_expressed_in_neuron	NA	35	8	942.726	0	1.06075e-12	-39.778	-1.00944	0.319894	0.575003	partner_not_expressed_in_neuron	NA
Y71H2AM.10	RIF	3	35	7	107.759	79.9569	0.741995	-0.430518	-1.16946	0.252825	0.570659	no_documented_extracellular_binding_partners	NA	35	8	127.679	116.084	0.909187	-0.137351	-0.391455	0.699972	0.835301	no_documented_extracellular_binding_partners	NA
scl-10	RIF	3	35	7	14.4106	0.656977	0.0455898	-4.45515	-1.40634	0.168619	0.570659	partner_expressed_in_neuron	efn-4	35	8	1.308	0.97197	0.743098	-0.428376	-0.32463	0.74915	0.856968	partner_expressed_in_neuron	efn-4
eva-1	RIF	3	35	7	83.674	88.7277	1.0604	0.0846066	0.0835599	0.935347	0.969359	partner_expressed_in_neuron	madd-4	35	8	28.3263	147.57	5.20966	2.38119	1.42443	0.196116	0.575003	partner_expressed_in_neuron	madd-4
unc-129	RIF	3	35	7	3.32894	0	3.00396e-10	-31.6324	-1	0.324375	0.570659	no_documented_extracellular_binding_partners	NA	NA	NA	NA	NA	NA	NA	NA	NA	NA	NA	NA
epi-1	RIF	3	35	7	1.79856	6.96632	3.87328	1.95356	0.969826	0.367168	0.593081	no_documented_extracellular_binding_partners	NA	NA	NA	NA	NA	NA	NA	NA	NA	NA	NA	NA
let-2	RIF	3	35	7	6.41845	16.0924	2.50721	1.32608	1.49835	0.159924	0.570659	no_documented_extracellular_binding_partners	NA	NA	NA	NA	NA	NA	NA	NA	NA	NA	NA	NA
cle-1	RIF	3	35	7	27.3014	0	3.66281e-11	-34.6683	-1.96307	0.0578606	0.511983	partner_not_expressed_in_neuron	NA	35	8	117.122	48.4805	0.413931	-1.27254	-1.04786	0.301024	0.575003	partner_not_expressed_in_neuron	NA
lin-44	RIF	3	35	7	4.98936	0	2.00427e-10	-32.2162	-1.30292	0.201356	0.570659	no_documented_extracellular_binding_partners	NA	35	8	9.39076	0	1.06488e-10	-33.1286	-1	0.324375	0.575003	no_documented_extracellular_binding_partners	NA
egl-20	RIF	3	35	7	1.84427	0	5.42219e-10	-30.7804	-1.672	0.103704	0.557655	partner_not_expressed_in_neuron	NA	35	8	1.37117	4.16511	3.03764	1.60295	0.895517	0.395774	0.59566	partner_not_expressed_in_neuron	NA
cwn-1	RIF	3	35	7	3.67267	0	2.72281e-10	-31.7742	-1	0.324375	0.570659	partner_not_expressed_in_neuron	NA	35	8	0	30.701	3.0701e+10	34.8376	1	0.350617	0.575003	partner_not_expressed_in_neuron	NA
cwn-2	RIF	3	35	7	6.5527	0	1.52609e-10	-32.6094	-1.62314	0.113796	0.56898	no_documented_extracellular_binding_partners	NA	NA	NA	NA	NA	NA	NA	NA	NA	NA	NA	NA
ddr-2	RIF	3	35	7	14.54	5.44007	0.374146	-1.41833	-1.13326	0.268844	0.570659	no_documented_extracellular_binding_partners	NA	35	8	11.2446	2.68044	0.238376	-2.06869	-1.66932	0.103236	0.575003	no_documented_extracellular_binding_partners	NA
mom-2	RIF	3	35	7	1.67504	0	5.97001e-10	-30.6415	-1	0.324375	0.570659	partner_not_expressed_in_neuron	NA	35	8	0.0858787	0.180024	2.09626	1.06782	0.494676	0.633053	0.813146	partner_not_expressed_in_neuron	NA
stg-1	RIF	3	35	7	19.5789	37.479	1.91425	0.936782	0.511275	0.624962	0.781202	no_documented_extracellular_binding_partners	NA	35	8	10.0367	43.5153	4.33562	2.11624	0.796621	0.450268	0.638952	no_documented_extracellular_binding_partners	NA
stg-2	RIF	3	35	7	76.298	64.7224	0.848285	-0.237379	-0.265677	0.794053	0.916215	no_documented_extracellular_binding_partners	NA	35	8	97.7673	120.669	1.23425	0.303631	0.444007	0.661968	0.825138	no_documented_extracellular_binding_partners	NA
cni-1	RIF	3	35	7	11.4093	9.62857	0.843922	-0.244819	-0.411969	0.68962	0.832149	no_documented_extracellular_binding_partners	NA	35	8	38.2768	51.0669	1.33415	0.415918	1.42226	0.173484	0.575003	no_documented_extracellular_binding_partners	NA
cam-1	RIG	Unassigned	32	13	88.1735	63.0773	0.715378	-0.483223	-1.04647	0.303501	0.701596	partner_not_expressed_in_neuron	NA	32	13	61.5319	62.4837	1.01547	0.0221456	0.0343722	0.972888	0.991175	partner_not_expressed_in_neuron	NA
egl-15	RIG	Unassigned	32	13	3.82974	0.265343	0.069285	-3.85131	-1.26884	0.21378	0.701596	partner_expressed_in_neuron	F28B4.3	32	13	0.802961	0.835416	1.04042	0.0571657	0.0370637	0.97064	0.991175	partner_expressed_in_neuron	ndnf-1
ver-3	RIG	Unassigned	32	13	0.493174	0	2.02768e-09	-28.8775	-1	0.325053	0.701596	partner_not_expressed_in_neuron	NA	32	13	20.7616	0	4.81657e-11	-34.2732	-1	0.325053	0.641377	partner_not_expressed_in_neuron	NA
clr-1	RIG	Unassigned	32	13	48.5413	19.5042	0.401806	-1.31543	-1.78434	0.081449	0.701596	partner_expressed_in_neuron	rig-1	32	13	22.5031	17.3744	0.77209	-0.373159	-0.606548	0.548641	0.800656	partner_expressed_in_neuron	rig-1
ptp-3	RIG	Unassigned	32	13	210.185	259.044	1.23246	0.301539	0.666138	0.514201	0.757328	partner_expressed_in_neuron	F58E6.13	32	13	154.457	237.163	1.53546	0.618669	0.981626	0.343409	0.641377	partner_expressed_in_neuron	nlr-1|F58E6.13
ptp-4	RIG	Unassigned	32	13	23.2464	54.1429	2.32909	1.21976	1.19007	0.246605	0.701596	partner_expressed_in_neuron	ptp-4|T19D12.6|lect-2	32	13	20.6788	44.0726	2.1313	1.09173	1.0146	0.325606	0.641377	partner_expressed_in_neuron	ptp-4|T19D12.6|lect-2
dig-1	RIG	Unassigned	32	13	81.3494	118.424	1.45575	0.541759	0.352904	0.728335	0.883681	no_documented_extracellular_binding_partners	NA	32	13	31.9159	56.7667	1.77863	0.830767	0.417098	0.682715	0.840385	no_documented_extracellular_binding_partners	NA
him-4	RIG	Unassigned	32	13	6.4133	0	1.55926e-10	-32.5784	-1.90044	0.06671	0.701596	partner_not_expressed_in_neuron	NA	32	13	2.71846	0	3.67856e-10	-31.3401	-1.48132	0.148616	0.641377	partner_not_expressed_in_neuron	NA
unc-52	RIG	Unassigned	32	13	8.52121	10.0015	1.17372	0.231092	0.155311	0.878036	0.967267	no_documented_extracellular_binding_partners	NA	NA	NA	NA	NA	NA	NA	NA	NA	NA	NA	NA
igcm-1	RIG	Unassigned	32	13	6.71178	27.5534	4.10524	2.03747	0.960208	0.353001	0.701596	partner_not_expressed_in_neuron	NA	32	13	9.82092	25.6733	2.61415	1.38634	0.963227	0.349907	0.641377	partner_not_expressed_in_neuron	NA
igcm-2	RIG	Unassigned	32	13	9.53961	5.66814	0.594169	-0.751056	-0.74885	0.458212	0.726172	partner_not_expressed_in_neuron	NA	32	13	9.49732	8.65213	0.911007	-0.134465	-0.123297	0.902869	0.967119	partner_not_expressed_in_neuron	NA
igcm-3	RIG	Unassigned	32	13	43.9113	32.2048	0.733405	-0.447318	-0.550892	0.584607	0.800144	partner_expressed_in_neuron	igcm-3	32	13	9.51584	17.5643	1.84579	0.884241	1.24358	0.232417	0.641377	partner_expressed_in_neuron	igcm-3
igcm-4	RIG	Unassigned	32	13	38.9376	66.2241	1.70077	0.766192	0.885214	0.387929	0.726172	partner_expressed_in_neuron	sax-3	32	13	24.1763	39.4642	1.63235	0.706949	0.733413	0.473469	0.754766	partner_expressed_in_neuron	sax-3
mig-6	RIG	Unassigned	32	13	0	18.2152	1.82152e+10	34.0844	1	0.337049	0.701596	partner_not_expressed_in_neuron	NA	32	13	8.13093	6.9932	0.860075	-0.217466	-0.106085	0.91606	0.967119	partner_expressed_in_neuron	ZC374.2
oig-1	RIG	Unassigned	32	13	179.112	150.162	0.838369	-0.254343	-0.228684	0.82137	0.934485	partner_expressed_in_neuron	oig-1|casy-1	32	13	109.124	78.7177	0.72136	-0.471208	-0.565694	0.576118	0.800656	partner_expressed_in_neuron	oig-1|casy-1
oig-2	RIG	Unassigned	32	13	5.35012	6.72795	1.25753	0.330596	0.305915	0.762065	0.897911	no_documented_extracellular_binding_partners	NA	32	13	2.72995	9.2207	3.37761	1.756	1.03402	0.320621	0.641377	no_documented_extracellular_binding_partners	NA
oig-4	RIG	Unassigned	32	13	32.2666	6.84427	0.212116	-2.23707	-1.30259	0.200481	0.701596	partner_not_expressed_in_neuron	NA	32	13	17.155	2.39991	0.139896	-2.83758	-1.70957	0.0960093	0.641377	partner_not_expressed_in_neuron	NA
oig-5	RIG	Unassigned	32	13	140.378	60.6956	0.432371	-1.20966	-1.73858	0.0892657	0.701596	no_documented_extracellular_binding_partners	NA	32	13	266.139	148.767	0.558981	-0.839129	-1.4036	0.169174	0.641377	no_documented_extracellular_binding_partners	NA
oig-8	RIG	Unassigned	32	13	2.95533	15.2243	5.15149	2.36499	0.791114	0.443165	0.726172	no_documented_extracellular_binding_partners	NA	32	13	4.39966	36.2353	8.23595	3.04193	0.872176	0.399745	0.685638	no_documented_extracellular_binding_partners	NA
rig-1	RIG	Unassigned	32	13	28.62	34.3636	1.20069	0.26386	0.225503	0.82414	0.934485	partner_not_expressed_in_neuron	NA	32	13	19.5938	13.0977	0.668464	-0.581078	-0.583427	0.563419	0.800656	partner_expressed_in_neuron	clr-1
rig-3	RIG	Unassigned	32	13	72.595	94.1955	1.29755	0.375787	0.367525	0.717671	0.88064	partner_expressed_in_neuron	cam-1	32	13	81.9295	73.7065	0.899632	-0.152593	-0.199419	0.843338	0.957799	partner_expressed_in_neuron	cam-1
rig-4	RIG	Unassigned	32	13	33.3434	0.592628	0.0177735	-5.81413	-1.73218	0.0931629	0.701596	no_documented_extracellular_binding_partners	NA	32	13	14.3062	0	6.98998e-11	-33.7359	-1.82624	0.0774588	0.641377	no_documented_extracellular_binding_partners	NA
rig-5	RIG	Unassigned	32	13	66.092	155.977	2.36	1.23878	0.854757	0.403991	0.726172	partner_expressed_in_neuron	T19D12.6|hmr-1|zig-8|ptp-3	32	13	141.865	113.897	0.802858	-0.316783	-0.23187	0.817762	0.954428	partner_expressed_in_neuron	nlr-1|T19D12.6|unc-71|hmr-1|zig-8|ptp-3
rig-6	RIG	Unassigned	32	13	150.039	63.5727	0.423709	-1.23885	-1.96199	0.0565094	0.701596	no_documented_extracellular_binding_partners	NA	32	13	73.8241	56.5989	0.766673	-0.383317	-0.551043	0.587475	0.80677	no_documented_extracellular_binding_partners	NA
ncam-1	RIG	Unassigned	32	13	130.316	102.133	0.783736	-0.351559	-0.347681	0.72982	0.883681	partner_expressed_in_neuron	lron-7	32	13	152.203	153.975	1.01164	0.016697	0.0194131	0.984603	0.991876	partner_expressed_in_neuron	lron-7
sax-3	RIG	Unassigned	32	13	87.7505	91.1285	1.0385	0.0544943	0.0965409	0.92433	0.994021	partner_expressed_in_neuron	efn-4|syg-1|kal-1	32	13	56.2975	61.7485	1.09683	0.133334	0.190211	0.851572	0.957799	partner_expressed_in_neuron	syg-1|kal-1
sax-7	RIG	Unassigned	32	13	246.805	113.867	0.461365	-1.11602	-3.44017	0.00130528	0.353731	partner_expressed_in_neuron	kal-1|lect-2|sax-7	32	13	256.124	129.719	0.506469	-0.981454	-2.98378	0.00469724	0.420876	partner_expressed_in_neuron	kal-1|lect-2|sax-7
lad-2	RIG	Unassigned	32	13	106.98	37.384	0.349448	-1.51685	-1.41259	0.165223	0.701596	partner_expressed_in_neuron	efn-4	32	13	34.0693	12.6638	0.371709	-1.42775	-0.976205	0.334805	0.641377	partner_not_expressed_in_neuron	NA
syg-1	RIG	Unassigned	32	13	53.7975	34.6761	0.644566	-0.6336	-0.9977	0.32759	0.701596	partner_expressed_in_neuron	syg-1|sax-3	32	13	41.8371	9.77989	0.233761	-2.09689	-2.26681	0.029522	0.641377	partner_expressed_in_neuron	syg-2|syg-1|sax-3
syg-2	RIG	Unassigned	32	13	28.87	44.0965	1.52742	0.611093	0.872695	0.388301	0.726172	partner_expressed_in_neuron	syg-1	32	13	3.7188	23.0354	6.1943	2.63094	1.6041	0.133721	0.641377	partner_expressed_in_neuron	syg-2|syg-1
unc-40	RIG	Unassigned	32	13	88.5167	65.4992	0.739964	-0.434472	-0.85303	0.398949	0.726172	partner_not_expressed_in_neuron	NA	32	13	52.8988	46.0339	0.870226	-0.200537	-0.407539	0.686213	0.840385	partner_not_expressed_in_neuron	NA
unc-5	RIG	Unassigned	32	13	21.7323	47.6128	2.19088	1.13151	0.585903	0.56757	0.784752	partner_not_expressed_in_neuron	NA	32	13	14.7437	9.63427	0.653448	-0.613856	-0.518159	0.607359	0.809466	partner_not_expressed_in_neuron	NA
wrk-1	RIG	Unassigned	32	13	39.0364	38.6171	0.989259	-0.0155793	-0.0247333	0.980459	0.999101	partner_not_expressed_in_neuron	NA	32	13	20.2916	18.9118	0.932004	-0.101592	-0.114388	0.910145	0.967119	partner_not_expressed_in_neuron	NA
zig-1	RIG	Unassigned	32	13	161.192	215.058	1.33417	0.415946	0.745908	0.464942	0.732554	no_documented_extracellular_binding_partners	NA	32	13	86.2071	81.9635	0.950774	-0.0728251	-0.101131	0.920576	0.967119	no_documented_extracellular_binding_partners	NA
zig-2	RIG	Unassigned	32	13	0.133419	6.6877	50.1254	5.64747	0.979855	0.346485	0.701596	partner_not_expressed_in_neuron	NA	32	13	44.6819	1461.38	32.7063	5.03149	0.969195	0.35156	0.641377	partner_not_expressed_in_neuron	NA
zig-3	RIG	Unassigned	32	13	1.51277	0	6.61038e-10	-30.4945	-1	0.325053	0.701596	partner_not_expressed_in_neuron	NA	NA	NA	NA	NA	NA	NA	NA	NA	NA	NA	NA
zig-4	RIG	Unassigned	32	13	90.8152	206.072	2.26914	1.18214	0.511808	0.615421	0.817364	partner_not_expressed_in_neuron	NA	32	13	13.9922	1238.22	88.4935	6.4675	0.999935	0.337074	0.641377	partner_expressed_in_neuron	mab-20
zig-5	RIG	Unassigned	32	13	423.622	228.608	0.53965	-0.889904	-0.803525	0.426679	0.726172	partner_not_expressed_in_neuron	NA	32	13	217.262	172.982	0.796193	-0.32881	-0.296165	0.76882	0.926001	partner_expressed_in_neuron	igdb-2|ZC374.2
zig-7	RIG	Unassigned	32	13	0	1.69013	1.69013e+09	30.6545	1	0.337049	0.701596	no_documented_extracellular_binding_partners	NA	NA	NA	NA	NA	NA	NA	NA	NA	NA	NA	NA
zig-8	RIG	Unassigned	32	13	276.774	527.766	1.90685	0.931191	0.959589	0.351035	0.701596	partner_not_expressed_in_neuron	NA	32	13	179.053	267.225	1.49244	0.577673	0.529261	0.603761	0.809466	partner_not_expressed_in_neuron	NA
zig-9	RIG	Unassigned	32	13	0.0877684	0.094178	1.07303	0.101689	0.0564199	0.955484	0.999101	partner_expressed_in_neuron	lect-2|H42K12.3	32	13	0.025308	0	3.95132e-08	-24.5931	-1.42929	0.162921	0.641377	partner_expressed_in_neuron	lect-2|H42K12.3
zig-10	RIG	Unassigned	32	13	11.6948	19.2873	1.64923	0.721791	0.740823	0.468562	0.73399	partner_not_expressed_in_neuron	NA	32	13	11.5155	12.581	1.09253	0.127669	0.086984	0.931249	0.967119	partner_not_expressed_in_neuron	NA
igeg-1	RIG	Unassigned	32	13	13.3395	46.5608	3.49046	1.80342	0.708416	0.490896	0.744908	no_documented_extracellular_binding_partners	NA	32	13	27.5063	9.33777	0.339478	-1.55861	-1.07114	0.290139	0.641377	no_documented_extracellular_binding_partners	NA
igeg-2	RIG	Unassigned	32	13	3.67014	0	2.72469e-10	-31.7732	-1.72628	0.0942529	0.701596	no_documented_extracellular_binding_partners	NA	32	13	2.91961	0.823677	0.282119	-1.82563	-1.00555	0.321245	0.641377	no_documented_extracellular_binding_partners	NA
igdb-1	RIG	Unassigned	32	13	4.89367	4.86077	0.993279	-0.00972979	-0.00794763	0.993762	0.999101	no_documented_extracellular_binding_partners	NA	32	13	3.20353	18.1409	5.66278	2.50151	1.19619	0.254326	0.641377	no_documented_extracellular_binding_partners	NA
igdb-2	RIG	Unassigned	32	13	8.40486	5.59102	0.665212	-0.588113	-0.780355	0.440289	0.726172	partner_expressed_in_neuron	zig-5	32	13	8.14278	1.92528	0.23644	-2.08046	-2.57923	0.0140444	0.634338	partner_not_expressed_in_neuron	NA
madd-4	RIG	Unassigned	32	13	285.611	170.318	0.596327	-0.745825	-0.786293	0.43681	0.726172	partner_expressed_in_neuron	nlg-1|sdn-1	32	13	311.29	217.908	0.700015	-0.514542	-0.502858	0.618661	0.809466	partner_expressed_in_neuron	nlg-1|sdn-1
pxn-1	RIG	Unassigned	32	13	12.1837	12.4942	1.02548	0.0363064	0.0252048	0.980025	0.999101	partner_not_expressed_in_neuron	NA	32	13	15.0374	25.7369	1.71153	0.775285	0.612487	0.54823	0.800656	partner_not_expressed_in_neuron	NA
pxn-2	RIG	Unassigned	32	13	7.27975	24.8325	3.41117	1.77027	0.733828	0.475279	0.738406	partner_not_expressed_in_neuron	NA	32	13	6.74889	7.99716	1.18496	0.244836	0.120022	0.905294	0.967119	partner_not_expressed_in_neuron	NA
iglr-1	RIG	Unassigned	32	13	24.682	3.60223	0.145945	-2.7765	-1.42369	0.164147	0.701596	no_documented_extracellular_binding_partners	NA	32	13	20.0677	3.24232	0.16157	-2.62977	-1.58377	0.121828	0.641377	no_documented_extracellular_binding_partners	NA
iglr-2	RIG	Unassigned	32	13	26.4207	14.4732	0.5478	-0.86828	-2.49444	0.0186391	0.701596	no_documented_extracellular_binding_partners	NA	32	13	44.4266	58.808	1.32371	0.404588	0.758779	0.461166	0.743904	no_documented_extracellular_binding_partners	NA
iglr-3	RIG	Unassigned	32	13	84.3618	138.969	1.6473	0.720101	0.693582	0.496546	0.744908	no_documented_extracellular_binding_partners	NA	32	13	73.0947	60.1649	0.823109	-0.280845	-0.266259	0.792233	0.937534	no_documented_extracellular_binding_partners	NA
slt-1	RIG	Unassigned	32	13	53.617	30.7441	0.573401	-0.802384	-0.428397	0.67053	0.854001	partner_expressed_in_neuron	sax-3	32	13	15.5556	27.1198	1.74341	0.801914	0.458575	0.651984	0.821802	partner_expressed_in_neuron	sax-3
tol-1	RIG	Unassigned	32	13	30.144	81.7443	2.71179	1.43925	1.18595	0.25602	0.701596	partner_expressed_in_neuron	kal-1	32	13	29.7384	42.3262	1.42329	0.509225	0.577781	0.57016	0.800656	partner_expressed_in_neuron	kal-1|lat-1
pan-1	RIG	Unassigned	32	13	408.61	423.455	1.03633	0.0514839	0.267522	0.791564	0.92066	no_documented_extracellular_binding_partners	NA	32	13	216.464	194.249	0.897373	-0.15622	-0.572754	0.572741	0.800656	no_documented_extracellular_binding_partners	NA
egg-6	RIG	Unassigned	32	13	3.02286	0.117972	0.0390268	-4.67939	-1.58282	0.12353	0.701596	no_documented_extracellular_binding_partners	NA	32	13	2.09593	6.16928	2.94345	1.55751	0.685878	0.50432	0.783964	no_documented_extracellular_binding_partners	NA
dma-1	RIG	Unassigned	32	13	89.3067	64.4731	0.721929	-0.470071	-0.348569	0.730422	0.883681	partner_expressed_in_neuron	lect-2|hpo-30|sax-7	32	13	159.38	56.9429	0.357277	-1.48488	-0.939666	0.352639	0.641377	partner_expressed_in_neuron	lect-2|hpo-30|sax-7
lron-2	RIG	Unassigned	32	13	0.0561788	4.96604	88.397	6.46592	1.30339	0.216885	0.701596	no_documented_extracellular_binding_partners	NA	NA	NA	NA	NA	NA	NA	NA	NA	NA	NA	NA
lron-3	RIG	Unassigned	32	13	166.084	104.364	0.628383	-0.670283	-1.79802	0.0793535	0.701596	no_documented_extracellular_binding_partners	NA	32	13	143.439	114.72	0.799785	-0.322315	-0.828581	0.412301	0.698335	no_documented_extracellular_binding_partners	NA
lron-5	RIG	Unassigned	32	13	140.474	244.814	1.74277	0.801386	0.416911	0.683497	0.861064	partner_not_expressed_in_neuron	NA	32	13	274.527	634.103	2.3098	1.20777	0.574417	0.575739	0.800656	partner_not_expressed_in_neuron	NA
lron-6	RIG	Unassigned	32	13	33.0209	4.55687	0.138	-2.85726	-1.105	0.277164	0.701596	partner_expressed_in_neuron	T13C2.6	32	13	58.7153	8.8335	0.150446	-2.73268	-1.21841	0.231481	0.641377	partner_expressed_in_neuron	T13C2.6
lron-7	RIG	Unassigned	32	13	22.6755	22.992	1.01396	0.0199986	0.0214538	0.983078	0.999101	partner_expressed_in_neuron	lron-7	32	13	18.995	14.0348	0.73887	-0.436608	-0.551651	0.585732	0.80677	partner_expressed_in_neuron	lron-7
lron-9	RIG	Unassigned	32	13	150.195	36.8815	0.245557	-2.02587	-1.5938	0.118903	0.701596	partner_not_expressed_in_neuron	NA	32	13	217.061	101.139	0.46595	-1.10175	-0.900483	0.373007	0.655707	partner_expressed_in_neuron	mup-4
lron-10	RIG	Unassigned	32	13	37.483	19.7402	0.526644	-0.925101	-1.67098	0.102185	0.701596	partner_not_expressed_in_neuron	NA	32	13	31.9567	12.8702	0.40274	-1.31208	-1.32296	0.192938	0.641377	partner_not_expressed_in_neuron	NA
lron-11	RIG	Unassigned	32	13	19.7452	23.1772	1.17381	0.231201	0.173466	0.864088	0.959705	partner_expressed_in_neuron	ten-1	32	13	11.62	21.041	1.81077	0.856601	0.50945	0.617747	0.809466	partner_expressed_in_neuron	ten-1
lron-12	RIG	Unassigned	32	13	2.17374	14.3766	6.61376	2.72547	1.22652	0.242878	0.701596	no_documented_extracellular_binding_partners	NA	32	13	1.70314	21.9613	12.8946	3.6887	1.75308	0.1048	0.641377	no_documented_extracellular_binding_partners	NA
lron-13	RIG	Unassigned	32	13	2.5622	25.9275	10.1193	3.33903	1.28668	0.22208	0.701596	partner_not_expressed_in_neuron	NA	32	13	0	1.528	1.528e+09	30.509	1	0.337049	0.641377	partner_expressed_in_neuron	igdb-2|cdh-1
lron-14	RIG	Unassigned	32	13	33.4937	1.40788	0.0420343	-4.57229	-1.16887	0.25132	0.701596	partner_not_expressed_in_neuron	NA	32	13	15.276	32.8884	2.15295	1.10632	0.499613	0.624274	0.809466	partner_not_expressed_in_neuron	NA
lron-15	RIG	Unassigned	32	13	16.1443	11.2519	0.69696	-0.520853	-0.502633	0.618301	0.817364	no_documented_extracellular_binding_partners	NA	32	13	8.95277	2.25631	0.252024	-1.98837	-1.40781	0.167364	0.641377	no_documented_extracellular_binding_partners	NA
hmr-1	RIG	Unassigned	32	13	246.984	322.85	1.30717	0.386448	0.932914	0.363023	0.702709	partner_expressed_in_neuron	hmr-1	32	13	108.622	106.561	0.98102	-0.0276454	-0.0841181	0.933384	0.967119	partner_expressed_in_neuron	hmr-1
cdh-3	RIG	Unassigned	32	13	0	1.59063	1.59063e+09	30.567	1	0.337049	0.701596	partner_not_expressed_in_neuron	NA	32	13	0	0.288206	2.88206e+08	28.1025	1	0.337049	0.641377	partner_expressed_in_neuron	cdh-1
cdh-4	RIG	Unassigned	32	13	243.245	180.265	0.741085	-0.432289	-1.20827	0.236423	0.701596	no_documented_extracellular_binding_partners	NA	32	13	60.8464	30.5103	0.501432	-0.995874	-1.89147	0.0659065	0.641377	no_documented_extracellular_binding_partners	NA
fmi-1	RIG	Unassigned	32	13	472.461	270.295	0.5721	-0.805661	-0.866541	0.391031	0.726172	partner_not_expressed_in_neuron	NA	32	13	178.742	124.835	0.698406	-0.517863	-0.953338	0.348607	0.641377	partner_not_expressed_in_neuron	NA
casy-1	RIG	Unassigned	32	13	1322.51	2348.68	1.77592	0.828568	2.29909	0.0380497	0.701596	partner_expressed_in_neuron	oig-1|T19D12.6|daf-2	32	13	1101.98	1358.89	1.23313	0.30233	0.923031	0.367234	0.655707	partner_expressed_in_neuron	oig-1|T19D12.6|daf-2
cdh-1	RIG	Unassigned	32	13	29.3658	37.2139	1.26726	0.341707	0.335539	0.741156	0.884817	partner_not_expressed_in_neuron	NA	32	13	12.7876	10.5768	0.827118	-0.273836	-0.285347	0.778352	0.929222	partner_not_expressed_in_neuron	NA
cdh-8	RIG	Unassigned	32	13	14.3627	17.0319	1.18584	0.245915	0.190026	0.850631	0.948647	partner_not_expressed_in_neuron	NA	32	13	2.00034	0.746738	0.373304	-1.42158	-0.703177	0.486532	0.762139	partner_expressed_in_neuron	cdh-9
cdh-9	RIG	Unassigned	32	13	4.19149	12.0773	2.88139	1.52676	1.04224	0.315262	0.701596	partner_not_expressed_in_neuron	NA	32	13	3.02606	2.53026	0.836156	-0.258157	-0.244515	0.808598	0.948891	partner_not_expressed_in_neuron	NA
cdh-12	RIG	Unassigned	32	13	15.525	4.7111	0.303453	-1.72045	-1.11917	0.269836	0.701596	no_documented_extracellular_binding_partners	NA	32	13	4.17364	10.5407	2.52553	1.33659	0.596191	0.561572	0.800656	no_documented_extracellular_binding_partners	NA
nrx-1	RIG	Unassigned	32	13	187.369	189.406	1.01087	0.0155996	0.0349523	0.972375	0.999101	partner_expressed_in_neuron	nlg-1	32	13	106.938	103.259	0.965597	-0.0505075	-0.0987159	0.922292	0.967119	partner_expressed_in_neuron	nlg-1
nlr-1	RIG	Unassigned	32	13	32.5323	56.0328	1.72237	0.784399	0.790182	0.441789	0.726172	partner_expressed_in_neuron	ptp-3	32	13	36.4057	44.8855	1.23293	0.302087	0.431198	0.670419	0.836988	partner_expressed_in_neuron	ptp-3
bam-2	RIG	Unassigned	32	13	36.39	20.4899	0.563065	-0.828626	-0.835535	0.409149	0.726172	partner_expressed_in_neuron	casy-1	32	13	19.2959	11.4558	0.593694	-0.752209	-0.705836	0.485423	0.762139	partner_expressed_in_neuron	casy-1
lat-1	RIG	Unassigned	32	13	86.8889	63.7459	0.733649	-0.446839	-0.602351	0.553024	0.784752	partner_expressed_in_neuron	tol-1	32	13	38.5936	51.9857	1.347	0.429755	0.589625	0.563636	0.800656	partner_expressed_in_neuron	tol-1
lat-2	RIG	Unassigned	32	13	0.0944893	0	1.05832e-08	-26.4936	-1	0.325053	0.701596	no_documented_extracellular_binding_partners	NA	NA	NA	NA	NA	NA	NA	NA	NA	NA	NA	NA
nlg-1	RIG	Unassigned	32	13	62.0878	85.2047	1.37232	0.456622	0.36768	0.718161	0.88064	partner_expressed_in_neuron	nlg-1|nrx-1	32	13	23.9271	46.034	1.92393	0.944057	0.717901	0.485005	0.762139	partner_expressed_in_neuron	nlg-1|nrx-1
glit-1	RIG	Unassigned	32	13	2.11691	2.75828	1.30298	0.381812	0.461414	0.649461	0.842124	no_documented_extracellular_binding_partners	NA	32	13	2.24264	0.631838	0.281739	-1.82757	-1.02899	0.310423	0.641377	no_documented_extracellular_binding_partners	NA
clc-1	RIG	Unassigned	32	13	4.07662	0.676995	0.166068	-2.59016	-1.25691	0.217665	0.701596	no_documented_extracellular_binding_partners	NA	32	13	0.827896	0.595216	0.718951	-0.476035	-0.228195	0.820597	0.954428	no_documented_extracellular_binding_partners	NA
clc-2	RIG	Unassigned	32	13	5.50111	0	1.81781e-10	-32.3571	-1.50931	0.141347	0.701596	no_documented_extracellular_binding_partners	NA	32	13	2.17995	3.94752	1.81083	0.856653	0.430631	0.673296	0.836988	no_documented_extracellular_binding_partners	NA
clc-3	RIG	Unassigned	32	13	22.3477	169.559	7.58731	2.92359	1.29852	0.217898	0.701596	no_documented_extracellular_binding_partners	NA	32	13	18.743	76.1646	4.06363	2.02277	0.780849	0.44968	0.72972	no_documented_extracellular_binding_partners	NA
vab-9	RIG	Unassigned	32	13	45.6162	77.8225	1.70603	0.77064	1.08186	0.292387	0.701596	no_documented_extracellular_binding_partners	NA	32	13	29.0493	31.8766	1.09733	0.133998	0.19272	0.84833	0.957799	no_documented_extracellular_binding_partners	NA
hic-1	RIG	Unassigned	32	13	102.799	0	9.72767e-12	-36.581	-1.27168	0.212947	0.701596	no_documented_extracellular_binding_partners	NA	32	13	229.839	0	4.35087e-12	-37.7418	-1.16967	0.251051	0.641377	no_documented_extracellular_binding_partners	NA
C54G4.4	RIG	Unassigned	32	13	0.323287	3.32374	10.2811	3.36192	1.01812	0.328242	0.701596	no_documented_extracellular_binding_partners	NA	32	13	0.154597	0	6.46843e-09	-27.2039	-1.50587	0.142222	0.641377	no_documented_extracellular_binding_partners	NA
crb-1	RIG	Unassigned	32	13	1.33113	4.32254	3.24728	1.69923	0.815133	0.429723	0.726172	no_documented_extracellular_binding_partners	NA	32	13	6.09424	2.23192	0.366235	-1.44916	-0.804868	0.425976	0.712612	no_documented_extracellular_binding_partners	NA
eat-20	RIG	Unassigned	32	13	3.54239	0	2.82295e-10	-31.7221	-2.28513	0.0293029	0.701596	no_documented_extracellular_binding_partners	NA	NA	NA	NA	NA	NA	NA	NA	NA	NA	NA	NA
zig-11	RIG	Unassigned	32	13	27.7739	7.0086	0.252344	-1.98653	-2.15126	0.0377462	0.701596	no_documented_extracellular_binding_partners	NA	32	13	23.5198	18.8786	0.80267	-0.317122	-0.483893	0.631911	0.811533	no_documented_extracellular_binding_partners	NA
zig-12	RIG	Unassigned	32	13	1.47383	4.12772	2.80068	1.48578	1.25156	0.231777	0.701596	no_documented_extracellular_binding_partners	NA	32	13	0.654449	1.07408	1.64119	0.714744	0.501674	0.622235	0.809466	no_documented_extracellular_binding_partners	NA
ina-1	RIG	Unassigned	32	13	16.6439	4.53991	0.272768	-1.87426	-2.0245	0.0519434	0.701596	no_documented_extracellular_binding_partners	NA	32	13	22.6729	8.74048	0.385504	-1.37518	-1.94588	0.0585024	0.641377	no_documented_extracellular_binding_partners	NA
pat-2	RIG	Unassigned	32	13	9.78211	12.2964	1.25703	0.33002	0.21574	0.831471	0.934974	no_documented_extracellular_binding_partners	NA	32	13	20.2959	2.66347	0.131232	-2.92981	-2.81197	0.00776524	0.420876	no_documented_extracellular_binding_partners	NA
pat-3	RIG	Unassigned	32	13	26.8147	16.503	0.615446	-0.700297	-0.713589	0.481135	0.740839	no_documented_extracellular_binding_partners	NA	32	13	40.1568	20.6065	0.513151	-0.962544	-1.32222	0.193361	0.641377	no_documented_extracellular_binding_partners	NA
sdn-1	RIG	Unassigned	32	13	114.284	65.1091	0.569713	-0.811693	-1.90251	0.0644249	0.701596	partner_expressed_in_neuron	kal-1	32	13	49.9744	61.0566	1.22176	0.288959	0.281031	0.78296	0.930623	partner_expressed_in_neuron	kal-1
C48E7.6	RIG	Unassigned	32	13	10.8532	1.32821	0.122379	-3.03057	-0.981901	0.333477	0.701596	no_documented_extracellular_binding_partners	NA	32	13	6.14158	0.222008	0.0361484	-4.78993	-1.38141	0.176976	0.641377	no_documented_extracellular_binding_partners	NA
mua-3	RIG	Unassigned	32	13	168.9	9.74349	0.0576879	-4.11559	-1.30407	0.201689	0.701596	no_documented_extracellular_binding_partners	NA	32	13	31.8148	0	3.14319e-11	-34.889	-1.74926	0.0901427	0.641377	no_documented_extracellular_binding_partners	NA
let-805	RIG	Unassigned	32	13	3.78588	5.50097	1.45302	0.539058	0.319625	0.753377	0.894387	no_documented_extracellular_binding_partners	NA	32	13	1.2062	0	8.29052e-10	-30.1678	-1.93384	0.0623076	0.641377	no_documented_extracellular_binding_partners	NA
dgn-1	RIG	Unassigned	32	13	16.0714	34.976	2.17628	1.12187	0.695678	0.498727	0.744908	partner_not_expressed_in_neuron	NA	32	13	16.1921	17.9292	1.10729	0.147029	0.126439	0.900606	0.967119	partner_not_expressed_in_neuron	NA
hpo-30	RIG	Unassigned	32	13	21.6888	21.8291	1.00647	0.00930057	0.00768095	0.993908	0.999101	partner_not_expressed_in_neuron	NA	32	13	24.3783	7.35392	0.301659	-1.72901	-1.49179	0.143611	0.641377	partner_not_expressed_in_neuron	NA
clc-5	RIG	Unassigned	32	13	1.2064	0	8.2891e-10	-30.1681	-2.03612	0.0503591	0.701596	no_documented_extracellular_binding_partners	NA	NA	NA	NA	NA	NA	NA	NA	NA	NA	NA	NA
tsp-3	RIG	Unassigned	32	13	1.6512	1.93969	1.17471	0.232305	0.113249	0.910596	0.99105	no_documented_extracellular_binding_partners	NA	32	13	0	5.24283	5.24283e+09	32.2877	1	0.337049	0.641377	no_documented_extracellular_binding_partners	NA
tsp-4	RIG	Unassigned	32	13	0	12.6297	1.26297e+10	33.5561	1	0.337049	0.701596	no_documented_extracellular_binding_partners	NA	32	13	2.0971	0	4.76849e-10	-30.9657	-1.42947	0.162871	0.641377	no_documented_extracellular_binding_partners	NA
tsp-6	RIG	Unassigned	32	13	6.44627	10.8057	1.67628	0.745259	0.621707	0.539165	0.781357	no_documented_extracellular_binding_partners	NA	32	13	3.97498	3.76565	0.947338	-0.0780491	-0.0743536	0.941112	0.969739	no_documented_extracellular_binding_partners	NA
tsp-7	RIG	Unassigned	32	13	304.391	219.851	0.722267	-0.469396	-0.580359	0.565439	0.784752	no_documented_extracellular_binding_partners	NA	32	13	444.385	891.793	2.0068	1.0049	0.633101	0.537789	0.796397	no_documented_extracellular_binding_partners	NA
tsp-8	RIG	Unassigned	32	13	39.898	40.5299	1.01584	0.0226709	0.0155332	0.987777	0.999101	no_documented_extracellular_binding_partners	NA	32	13	61.7448	19.9384	0.322916	-1.63077	-1.62405	0.111827	0.641377	no_documented_extracellular_binding_partners	NA
tsp-9	RIG	Unassigned	32	13	18.8845	24.6387	1.30471	0.383725	0.548159	0.589226	0.802024	no_documented_extracellular_binding_partners	NA	32	13	17.2639	22.9183	1.32752	0.408738	0.527386	0.602459	0.809466	no_documented_extracellular_binding_partners	NA
tsp-11	RIG	Unassigned	32	13	4.04321	1.09084	0.269795	-1.89006	-1.37486	0.176939	0.701596	no_documented_extracellular_binding_partners	NA	32	13	3.73098	47.4783	12.7254	3.66964	0.927384	0.371948	0.655707	no_documented_extracellular_binding_partners	NA
tsp-12	RIG	Unassigned	32	13	19.0643	7.32975	0.384476	-1.37903	-1.66883	0.102427	0.701596	no_documented_extracellular_binding_partners	NA	32	13	5.55223	9.08697	1.63663	0.710731	0.913454	0.375035	0.655707	no_documented_extracellular_binding_partners	NA
tsp-13	RIG	Unassigned	32	13	0	0.292452	2.92452e+08	28.1236	1	0.337049	0.701596	no_documented_extracellular_binding_partners	NA	NA	NA	NA	NA	NA	NA	NA	NA	NA	NA	NA
tsp-14	RIG	Unassigned	32	13	41.9186	11.3869	0.271644	-1.88021	-1.95178	0.0575065	0.701596	no_documented_extracellular_binding_partners	NA	32	13	21.8108	2.39751	0.109923	-3.18543	-3.2843	0.0022351	0.420876	no_documented_extracellular_binding_partners	NA
tsp-15	RIG	Unassigned	32	13	0.786112	6.07693	7.73036	2.95054	1.12979	0.280184	0.701596	no_documented_extracellular_binding_partners	NA	32	13	0.767334	5.24785	6.83907	2.7738	0.891628	0.389695	0.672658	no_documented_extracellular_binding_partners	NA
tsp-16	RIG	Unassigned	32	13	0.677898	3.00122	4.42725	2.14641	0.850435	0.410668	0.726172	no_documented_extracellular_binding_partners	NA	32	13	1.68748	1.98268	1.17494	0.232583	0.148415	0.883	0.967119	no_documented_extracellular_binding_partners	NA
tsp-20	RIG	Unassigned	32	13	22.4469	12.5011	0.556918	-0.844464	-0.704368	0.487863	0.744908	no_documented_extracellular_binding_partners	NA	32	13	12.5749	13.3338	1.06035	0.0845408	0.0632088	0.95042	0.975621	no_documented_extracellular_binding_partners	NA
tsp-21	RIG	Unassigned	32	13	22.9084	2.98429	0.130271	-2.94042	-1.44608	0.157332	0.701596	no_documented_extracellular_binding_partners	NA	32	13	18.7446	1.69284	0.0903108	-3.46896	-1.70962	0.0967855	0.641377	no_documented_extracellular_binding_partners	NA
C24H10.1	RIG	Unassigned	32	13	9.5371	26.3173	2.75947	1.46439	0.983843	0.340949	0.701596	no_documented_extracellular_binding_partners	NA	32	13	12.5789	18.7327	1.48921	0.574544	0.47454	0.640842	0.811533	no_documented_extracellular_binding_partners	NA
K10D6.2	RIG	Unassigned	32	13	49.3685	36.0831	0.730894	-0.452266	-0.29575	0.769788	0.899192	no_documented_extracellular_binding_partners	NA	32	13	27.8127	22.6146	0.813102	-0.298492	-0.195995	0.846453	0.957799	no_documented_extracellular_binding_partners	NA
Y67A10A.9	RIG	Unassigned	32	13	0.30217	0.670481	2.21888	1.14983	0.532043	0.603271	0.809339	no_documented_extracellular_binding_partners	NA	NA	NA	NA	NA	NA	NA	NA	NA	NA	NA	NA
T05E11.2	RIG	Unassigned	32	13	3.89016	1.10693	0.284546	-1.81326	-1.54894	0.129119	0.701596	no_documented_extracellular_binding_partners	NA	32	13	0.504671	0	1.98149e-09	-28.9108	-1	0.325053	0.641377	no_documented_extracellular_binding_partners	NA
vab-1	RIG	Unassigned	32	13	75.3482	73.2686	0.9724	-0.0403777	-0.0555658	0.95614	0.999101	partner_expressed_in_neuron	efn-2|efn-4|wrk-1	32	13	51.0711	23.7911	0.465843	-1.10209	-1.05579	0.297246	0.641377	partner_expressed_in_neuron	efn-2|wrk-1
lin-17	RIG	Unassigned	32	13	17.0652	8.59983	0.50394	-0.988677	-0.97886	0.334165	0.701596	partner_expressed_in_neuron	cam-1	32	13	2.03472	0	4.91469e-10	-30.9222	-1.97849	0.056818	0.641377	partner_expressed_in_neuron	cam-1
lon-2	RIG	Unassigned	32	13	91.9228	11.563	0.12579	-2.99091	-2.83047	0.00773958	0.701596	no_documented_extracellular_binding_partners	NA	32	13	71.6019	12.4253	0.173533	-2.52672	-1.70917	0.0961569	0.641377	no_documented_extracellular_binding_partners	NA
smp-1	RIG	Unassigned	32	13	1.75214	37.7943	21.5704	4.43098	1.36226	0.198065	0.701596	partner_not_expressed_in_neuron	NA	32	13	4.97242	26.3164	5.29247	2.40394	1.32455	0.20854	0.641377	partner_not_expressed_in_neuron	NA
smp-2	RIG	Unassigned	32	13	1.00989	0.592628	0.586824	-0.769001	-0.405698	0.687004	0.861064	partner_not_expressed_in_neuron	NA	32	13	2.54272	1.14681	0.451016	-1.14875	-0.627662	0.533858	0.79492	partner_not_expressed_in_neuron	NA
vab-2	RIG	Unassigned	32	13	11.5732	21.665	1.872	0.904583	0.597681	0.558687	0.784752	partner_expressed_in_neuron	wrk-1	32	13	2.2364	20.0072	8.94619	3.16127	1.28132	0.224012	0.641377	partner_expressed_in_neuron	wrk-1
efn-2	RIG	Unassigned	32	13	112.034	148.455	1.32509	0.406087	0.534881	0.599099	0.80774	partner_not_expressed_in_neuron	NA	32	13	54.5282	25.0128	0.458713	-1.12434	-1.88917	0.066094	0.641377	partner_not_expressed_in_neuron	NA
efn-4	RIG	Unassigned	32	13	38.8848	15.1231	0.38892	-1.36245	-1.38551	0.174596	0.701596	partner_expressed_in_neuron	sax-3	32	13	30.8452	5.47434	0.177478	-2.49429	-1.85141	0.0720485	0.641377	partner_expressed_in_neuron	mab-20|scl-10|sax-3
cfz-2	RIG	Unassigned	32	13	41.3101	142.446	3.44821	1.78585	1.31368	0.211932	0.701596	no_documented_extracellular_binding_partners	NA	32	13	27.9537	12.5439	0.448737	-1.15606	-1.82424	0.0752043	0.641377	no_documented_extracellular_binding_partners	NA
mom-5	RIG	Unassigned	32	13	44.1088	4.03685	0.0915203	-3.44976	-2.57224	0.014486	0.701596	no_documented_extracellular_binding_partners	NA	32	13	6.46554	2.18854	0.338493	-1.5628	-1.52266	0.13533	0.641377	no_documented_extracellular_binding_partners	NA
mig-1	RIG	Unassigned	32	13	39.0559	2.5641	0.0656522	-3.92901	-1.31526	0.197909	0.701596	no_documented_extracellular_binding_partners	NA	32	13	62.4661	6.97443	0.111651	-3.16293	-1.49653	0.143962	0.641377	no_documented_extracellular_binding_partners	NA
B0507.1	RIG	Unassigned	32	13	3.16199	4.97793	1.5743	0.654711	0.590685	0.561651	0.784752	partner_not_expressed_in_neuron	NA	32	13	0.751952	0.765087	1.01747	0.0249837	0.0149544	0.988216	0.991876	partner_not_expressed_in_neuron	NA
C25E10.8	RIG	Unassigned	32	13	15.8173	0	6.32218e-11	-33.8808	-1	0.325053	0.701596	partner_not_expressed_in_neuron	NA	32	13	54.0757	0	1.84926e-11	-35.6543	-1	0.325053	0.641377	partner_not_expressed_in_neuron	NA
swm-1	RIG	Unassigned	32	13	8.67232	0	1.15309e-10	-33.0138	-1	0.325053	0.701596	no_documented_extracellular_binding_partners	NA	32	13	19.1897	0	5.21112e-11	-34.1596	-1	0.325053	0.641377	no_documented_extracellular_binding_partners	NA
nas-36	RIG	Unassigned	32	13	20.6767	32.8771	1.59005	0.669075	1.67206	0.107713	0.701596	no_documented_extracellular_binding_partners	NA	32	13	17.4431	14.6893	0.842124	-0.247895	-0.406094	0.688433	0.840385	no_documented_extracellular_binding_partners	NA
C34C6.3	RIG	Unassigned	32	13	4.86487	2.30194	0.473176	-1.07955	-0.809181	0.424232	0.726172	partner_expressed_in_neuron	zig-8	32	13	6.02089	0	1.66088e-10	-32.4873	-1.59474	0.120917	0.641377	partner_expressed_in_neuron	zig-8
crld-1	RIG	Unassigned	32	13	27.5192	58.2951	2.11834	1.08294	1.61524	0.127896	0.701596	no_documented_extracellular_binding_partners	NA	32	13	63.1514	87.8291	1.39077	0.475884	1.18772	0.251817	0.641377	no_documented_extracellular_binding_partners	NA
F11C7.2	RIG	Unassigned	32	13	0.76643	0.75503	0.985125	-0.0216206	-0.0193478	0.984674	0.999101	no_documented_extracellular_binding_partners	NA	NA	NA	NA	NA	NA	NA	NA	NA	NA	NA	NA
F11C7.6	RIG	Unassigned	32	13	2.8644	0.265343	0.0926349	-3.4323	-1.26358	0.215501	0.701596	no_documented_extracellular_binding_partners	NA	NA	NA	NA	NA	NA	NA	NA	NA	NA	NA	NA
F14H12.3	RIG	Unassigned	32	13	0.625239	0.384458	0.614897	-0.701583	-0.639274	0.526979	0.767803	no_documented_extracellular_binding_partners	NA	32	13	6.93439	0	1.44209e-10	-32.6911	-1.27497	0.211795	0.641377	no_documented_extracellular_binding_partners	NA
F15B9.8	RIG	Unassigned	32	13	21.3715	38.8536	1.81801	0.862364	0.434514	0.669826	0.854001	partner_not_expressed_in_neuron	NA	32	13	21.6432	2.28295	0.105481	-3.24494	-1.24885	0.220681	0.641377	partner_expressed_in_neuron	ZC374.2
F35D2.3	RIG	Unassigned	32	13	16.3977	17.7868	1.08472	0.117321	0.101433	0.920001	0.993308	partner_not_expressed_in_neuron	NA	32	13	4.41832	0	2.26331e-10	-32.0408	-1.15968	0.255033	0.641377	partner_not_expressed_in_neuron	NA
kal-1	RIG	Unassigned	32	13	60.7128	39.8325	0.656081	-0.608054	-0.82915	0.411599	0.726172	partner_expressed_in_neuron	tol-1|sax-3|sax-7|sdn-1	32	13	39.5281	27.9075	0.706017	-0.502224	-0.671713	0.50625	0.783964	partner_expressed_in_neuron	tol-1|sax-3|sax-7|sdn-1
M03F4.6	RIG	Unassigned	32	13	80.7658	55.2813	0.684463	-0.546955	-1.72305	0.0920712	0.701596	no_documented_extracellular_binding_partners	NA	32	13	30.1944	16.954	0.561495	-0.832656	-1.43378	0.159447	0.641377	no_documented_extracellular_binding_partners	NA
dpy-31	RIG	Unassigned	32	13	2.22344	2.1891	0.984559	-0.0224508	-0.0169834	0.986555	0.999101	partner_not_expressed_in_neuron	NA	NA	NA	NA	NA	NA	NA	NA	NA	NA	NA	NA
T25F10.3	RIG	Unassigned	32	13	4.4703	20.7845	4.64947	2.21707	0.837346	0.417957	0.726172	partner_expressed_in_neuron	T12A7.2	32	13	7.70933	15.7437	2.04217	1.0301	0.480236	0.637896	0.811533	partner_expressed_in_neuron	T12A7.2
lag-2	RIG	Unassigned	32	13	8.17504	15.0083	1.83587	0.876462	0.433176	0.671225	0.854001	partner_not_expressed_in_neuron	NA	32	13	4.84253	5.46266	1.12806	0.173842	0.0997083	0.921594	0.967119	partner_not_expressed_in_neuron	NA
Y73E7A.8	RIG	Unassigned	32	13	0.412614	0	2.42357e-09	-28.6202	-1	0.325053	0.701596	no_documented_extracellular_binding_partners	NA	32	13	0.337183	0.382707	1.13501	0.18271	0.105932	0.916771	0.967119	no_documented_extracellular_binding_partners	NA
ins-1	RIG	Unassigned	32	13	38.7548	190.288	4.91005	2.29574	1.41081	0.180748	0.701596	partner_expressed_in_neuron	zig-5	32	13	27.4236	113.04	4.12201	2.04335	1.33652	0.202493	0.641377	partner_not_expressed_in_neuron	NA
irld-34	RIG	Unassigned	32	13	16.1711	0	6.18387e-11	-33.9127	-1	0.325053	0.701596	no_documented_extracellular_binding_partners	NA	32	13	21.406	0	4.67158e-11	-34.3173	-1.00456	0.322888	0.641377	no_documented_extracellular_binding_partners	NA
Y53H1B.2	RIG	Unassigned	32	13	2.58381	3.72448	1.44146	0.527535	0.483135	0.633132	0.83212	no_documented_extracellular_binding_partners	NA	NA	NA	NA	NA	NA	NA	NA	NA	NA	NA	NA
unc-6	RIG	Unassigned	32	13	99.0997	225.693	2.27744	1.18741	0.773963	0.451841	0.726172	partner_expressed_in_neuron	unc-40	32	13	86.9784	104.738	1.20419	0.268058	0.161402	0.87317	0.967119	partner_expressed_in_neuron	unc-40
kpc-1	RIG	Unassigned	32	13	176.478	111.972	0.634483	-0.656348	-0.940215	0.352822	0.701596	no_documented_extracellular_binding_partners	NA	32	13	123.709	69.6763	0.563229	-0.828208	-1.02575	0.313333	0.641377	no_documented_extracellular_binding_partners	NA
lect-2	RIG	Unassigned	32	13	2.33597	0	4.28087e-10	-31.1214	-2.0565	0.0482348	0.701596	partner_expressed_in_neuron	ptp-4|lect-2|sax-7	32	13	7.03213	2.27318	0.323257	-1.62925	-1.10673	0.275715	0.641377	partner_expressed_in_neuron	ptp-4|lect-2|sax-7
mnr-1	RIG	Unassigned	32	13	8.50256	1.7625	0.207291	-2.27027	-1.01089	0.319422	0.701596	partner_expressed_in_neuron	sax-7	32	13	23.3974	0	4.27399e-11	-34.4456	-1.47748	0.149635	0.641377	partner_expressed_in_neuron	sax-7
clec-41	RIG	Unassigned	32	13	0.153334	2.90677	18.957	4.24466	0.94675	0.362403	0.702709	partner_not_expressed_in_neuron	NA	32	13	0.360845	0.209388	0.580271	-0.785202	-0.494812	0.623697	0.809466	partner_not_expressed_in_neuron	NA
C02B8.12	RIG	Unassigned	32	13	4.29721	0.184087	0.0428386	-4.54494	-1.1349	0.265072	0.701596	partner_not_expressed_in_neuron	NA	32	13	10.1428	0	9.85917e-11	-33.2397	-1	0.325053	0.641377	partner_not_expressed_in_neuron	NA
adm-2	RIG	Unassigned	32	13	26.5559	20.4417	0.769759	-0.377522	-0.668911	0.508307	0.752739	no_documented_extracellular_binding_partners	NA	32	13	26.2759	9.15995	0.348606	-1.52033	-1.73287	0.0920761	0.641377	no_documented_extracellular_binding_partners	NA
let-756	RIG	Unassigned	32	13	9.5283	0.503731	0.0528668	-4.24149	-1.63171	0.112695	0.701596	no_documented_extracellular_binding_partners	NA	32	13	9.07543	5.57277	0.61405	-0.703571	-0.63517	0.528863	0.791833	no_documented_extracellular_binding_partners	NA
C05D12.2	RIG	Unassigned	32	13	6.51095	11.9606	1.837	0.87735	0.774981	0.447408	0.726172	no_documented_extracellular_binding_partners	NA	32	13	7.38509	1.46478	0.198342	-2.33394	-1.28528	0.206649	0.641377	no_documented_extracellular_binding_partners	NA
B0393.5	RIG	Unassigned	32	13	42.502	0	2.35283e-11	-35.3068	-1.08405	0.286702	0.701596	partner_expressed_in_neuron	F58E6.13	32	13	9.82802	0	1.0175e-10	-33.1943	-1.21976	0.231756	0.641377	partner_expressed_in_neuron	F58E6.13
C02B10.3	RIG	Unassigned	32	13	191.616	177.691	0.92733	-0.108845	-0.447765	0.656896	0.847709	no_documented_extracellular_binding_partners	NA	32	13	111.553	83.2654	0.74642	-0.421941	-1.15506	0.256041	0.641377	no_documented_extracellular_binding_partners	NA
C11H1.5	RIG	Unassigned	32	13	0	0.479219	4.79219e+08	28.8361	1	0.337049	0.701596	no_documented_extracellular_binding_partners	NA	32	13	0	8.44976	8.44976e+09	32.9763	1	0.337049	0.641377	no_documented_extracellular_binding_partners	NA
C16B8.4	RIG	Unassigned	32	13	30.8795	22.7025	0.735198	-0.443795	-0.335921	0.738573	0.884817	partner_not_expressed_in_neuron	NA	32	13	12.8764	7.03568	0.546399	-0.871972	-0.661588	0.512435	0.786084	partner_expressed_in_neuron	unc-71
spe-9	RIG	Unassigned	32	13	0.784307	1.44946	1.84808	0.886024	0.613071	0.547928	0.784752	partner_not_expressed_in_neuron	NA	32	13	0.195847	0.44637	2.27917	1.18851	0.656867	0.520651	0.786084	partner_not_expressed_in_neuron	NA
nas-37	RIG	Unassigned	32	13	8.34207	25.4706	3.05327	1.61036	0.897776	0.38484	0.726172	no_documented_extracellular_binding_partners	NA	32	13	4.52264	32.3757	7.15858	2.83967	1.10259	0.29127	0.641377	no_documented_extracellular_binding_partners	NA
C18E9.7	RIG	Unassigned	32	13	2.05237	9.37089	4.56589	2.1909	0.803707	0.43637	0.726172	no_documented_extracellular_binding_partners	NA	32	13	2.64133	0	3.78597e-10	-31.2986	-1	0.325053	0.641377	no_documented_extracellular_binding_partners	NA
hir-1	RIG	Unassigned	32	13	0.125083	0.827771	6.61775	2.72634	0.839362	0.416967	0.726172	partner_not_expressed_in_neuron	NA	NA	NA	NA	NA	NA	NA	NA	NA	NA	NA	NA
C27A7.8	RIG	Unassigned	32	13	1.28835	1.56068	1.21138	0.276647	0.147227	0.884278	0.970199	no_documented_extracellular_binding_partners	NA	32	13	5.70906	24.446	4.28197	2.09828	0.746379	0.468399	0.751101	no_documented_extracellular_binding_partners	NA
C27B7.7	RIG	Unassigned	32	13	1.61604	0.359219	0.222283	-2.16953	-1.17025	0.249236	0.701596	no_documented_extracellular_binding_partners	NA	NA	NA	NA	NA	NA	NA	NA	NA	NA	NA	NA
ZK856.6	RIG	Unassigned	32	13	334.327	0	2.99108e-12	-38.2825	-1.03429	0.309001	0.701596	partner_expressed_in_neuron	trk-1	32	13	68.0625	0	1.46924e-11	-35.9861	-1	0.325053	0.641377	partner_expressed_in_neuron	trk-1
C49C3.4	RIG	Unassigned	32	13	0.603237	0	1.65772e-09	-29.1681	-1	0.325053	0.701596	no_documented_extracellular_binding_partners	NA	32	13	5.67477	2.04357	0.360114	-1.47347	-0.8411	0.405015	0.690308	no_documented_extracellular_binding_partners	NA
mec-9	RIG	Unassigned	32	13	8.93873	34.8722	3.90124	1.96393	1.19707	0.251612	0.701596	no_documented_extracellular_binding_partners	NA	32	13	25.5017	147.496	5.7838	2.53202	1.27659	0.22515	0.641377	no_documented_extracellular_binding_partners	NA
C53A5.13	RIG	Unassigned	32	13	1.29516	4.15282	3.20642	1.68097	1.56421	0.141947	0.701596	no_documented_extracellular_binding_partners	NA	32	13	3.09165	0	3.23452e-10	-31.5257	-2.1367	0.0406221	0.641377	no_documented_extracellular_binding_partners	NA
lam-2	RIG	Unassigned	32	13	5.49692	2.45885	0.447314	-1.16064	-0.986546	0.330127	0.701596	no_documented_extracellular_binding_partners	NA	32	13	0.5019	0.14539	0.289679	-1.78747	-1.37135	0.177419	0.641377	no_documented_extracellular_binding_partners	NA
dex-1	RIG	Unassigned	32	13	1.74378	0	5.73466e-10	-30.6996	-1.37687	0.178415	0.701596	partner_not_expressed_in_neuron	NA	NA	NA	NA	NA	NA	NA	NA	NA	NA	NA	NA
pqn-25	RIG	Unassigned	32	13	6.07264	0	1.64673e-10	-32.4997	-1.44918	0.157328	0.701596	partner_not_expressed_in_neuron	NA	32	13	0.44403	0.40192	0.905163	-0.14375	-0.0823064	0.935001	0.967119	partner_not_expressed_in_neuron	NA
trk-1	RIG	Unassigned	32	13	51.2985	41.9511	0.817783	-0.29021	-0.584471	0.56301	0.784752	partner_not_expressed_in_neuron	NA	32	13	38.9362	38.5578	0.990282	-0.0140883	-0.0225138	0.982279	0.991876	partner_not_expressed_in_neuron	NA
E01G6.1	RIG	Unassigned	32	13	0.193422	0	5.17003e-09	-27.5272	-1	0.325053	0.701596	partner_not_expressed_in_neuron	NA	NA	NA	NA	NA	NA	NA	NA	NA	NA	NA	NA
irld-2	RIG	Unassigned	32	13	3.18585	3.0281	0.950484	-0.0732656	-0.0358903	0.971567	0.999101	no_documented_extracellular_binding_partners	NA	32	13	2.92094	2.37877	0.814385	-0.296217	-0.14616	0.884537	0.967119	no_documented_extracellular_binding_partners	NA
F09F9.4	RIG	Unassigned	32	13	7.57808	18.5123	2.44287	1.28858	1.00315	0.333113	0.701596	partner_expressed_in_neuron	ptp-4	32	13	8.99376	7.64165	0.849661	-0.23504	-0.244605	0.808833	0.948891	partner_expressed_in_neuron	ptp-4
F19C6.3	RIG	Unassigned	32	13	38.1523	110.793	2.90396	1.53802	1.49619	0.158197	0.701596	no_documented_extracellular_binding_partners	NA	32	13	17.1491	56.7022	3.30642	1.72527	1.25129	0.233663	0.641377	no_documented_extracellular_binding_partners	NA
F21A3.11	RIG	Unassigned	32	13	1.89805	1.94011	1.02216	0.0316258	0.020613	0.9837	0.999101	partner_expressed_in_neuron	T13C2.6	NA	NA	NA	NA	NA	NA	NA	NA	NA	NA	NA
F28C1.3	RIG	Unassigned	32	13	48.2521	45.738	0.947896	-0.0771997	-0.201639	0.84223	0.943158	no_documented_extracellular_binding_partners	NA	32	13	42.4324	15.4881	0.365006	-1.45401	-2.96226	0.00502147	0.420876	no_documented_extracellular_binding_partners	NA
F30H5.3	RIG	Unassigned	32	13	0.963362	0.963177	0.999808	-0.000276847	-0.000210224	0.999834	0.999834	no_documented_extracellular_binding_partners	NA	NA	NA	NA	NA	NA	NA	NA	NA	NA	NA	NA
atrn-1	RIG	Unassigned	32	13	21.7163	19.5882	0.902003	-0.148797	-0.301304	0.76637	0.899075	no_documented_extracellular_binding_partners	NA	32	13	20.3844	16.223	0.795855	-0.329423	-0.3812	0.705063	0.856826	no_documented_extracellular_binding_partners	NA
nas-39	RIG	Unassigned	32	13	0.720539	2.3901	3.3171	1.72992	0.971127	0.347842	0.701596	partner_not_expressed_in_neuron	NA	32	13	0.161043	0.219734	1.36444	0.448311	0.215435	0.831142	0.957799	partner_not_expressed_in_neuron	NA
F40F11.4	RIG	Unassigned	32	13	12.7038	20.7582	1.63402	0.708425	1.14047	0.267185	0.701596	no_documented_extracellular_binding_partners	NA	32	13	9.27243	11.7384	1.26595	0.340221	0.408938	0.686275	0.840385	no_documented_extracellular_binding_partners	NA
agr-1	RIG	Unassigned	32	13	314.517	111.089	0.353205	-1.50142	-1.3804	0.174599	0.701596	partner_not_expressed_in_neuron	NA	32	13	258.769	80.6394	0.311627	-1.68211	-1.37832	0.175242	0.641377	partner_expressed_in_neuron	sol-1
dep-1	RIG	Unassigned	32	13	53.6476	68.2456	1.27211	0.347223	0.478208	0.638675	0.83212	partner_not_expressed_in_neuron	NA	32	13	35.0157	42.0511	1.20092	0.264141	0.330358	0.745079	0.901413	partner_expressed_in_neuron	cdh-1
F46G10.2	RIG	Unassigned	32	13	4.91302	0.717728	0.146087	-2.7751	-1.55393	0.129106	0.701596	no_documented_extracellular_binding_partners	NA	32	13	5.9215	0	1.68876e-10	-32.4633	-1.53277	0.135475	0.641377	no_documented_extracellular_binding_partners	NA
F53C11.9	RIG	Unassigned	32	13	1.65473	0.258947	0.156489	-2.67587	-1.13371	0.264905	0.701596	partner_not_expressed_in_neuron	NA	32	13	0.426338	0	2.34555e-09	-28.6674	-1	0.325053	0.641377	partner_expressed_in_neuron	unc-71
F58E6.13	RIG	Unassigned	32	13	3.18793	30.6788	9.62343	3.26655	0.98043	0.346077	0.701596	partner_expressed_in_neuron	F58E6.13|ptp-3	32	13	3.73444	8.7561	2.34469	1.2294	0.58923	0.565937	0.800656	partner_expressed_in_neuron	F58E6.13|ptp-3
irld-10	RIG	Unassigned	32	13	0	18.4911	1.84911e+10	34.1061	1	0.337049	0.701596	no_documented_extracellular_binding_partners	NA	32	13	0.504774	0	1.98108e-09	-28.9111	-1	0.325053	0.641377	no_documented_extracellular_binding_partners	NA
H42K12.3	RIG	Unassigned	32	13	10.9853	6.43498	0.585781	-0.771566	-0.476077	0.636848	0.83212	partner_not_expressed_in_neuron	NA	32	13	3.86788	0.731322	0.189076	-2.40296	-1.68201	0.102054	0.641377	partner_not_expressed_in_neuron	NA
apx-1	RIG	Unassigned	32	13	0.216093	1.36503	6.31687	2.65921	0.836628	0.418769	0.726172	no_documented_extracellular_binding_partners	NA	32	13	0.313165	0	3.1932e-09	-28.2223	-1.39677	0.172402	0.641377	no_documented_extracellular_binding_partners	NA
R05G6.9	RIG	Unassigned	32	13	3.44336	1.32396	0.384497	-1.37896	-0.954447	0.346	0.701596	partner_not_expressed_in_neuron	NA	NA	NA	NA	NA	NA	NA	NA	NA	NA	NA	NA
lin-12	RIG	Unassigned	32	13	4.56508	4.91207	1.07601	0.105692	0.0592792	0.95325	0.999101	partner_not_expressed_in_neuron	NA	32	13	0.0714501	0	1.39958e-08	-26.0904	-1	0.325053	0.641377	partner_not_expressed_in_neuron	NA
nas-23	RIG	Unassigned	32	13	1.75109	0.336294	0.192048	-2.38046	-0.817844	0.419423	0.726172	partner_not_expressed_in_neuron	NA	NA	NA	NA	NA	NA	NA	NA	NA	NA	NA	NA
R11G1.1	RIG	Unassigned	32	13	10.0811	25.7567	2.55495	1.3533	0.691837	0.49997	0.744908	partner_expressed_in_neuron	ptp-4	32	13	27.9274	30.9093	1.10677	0.14636	0.0980086	0.92287	0.967119	partner_expressed_in_neuron	ptp-4
T05G5.1	RIG	Unassigned	32	13	0.123479	8.57824	69.4714	6.11835	0.985503	0.343823	0.701596	partner_expressed_in_neuron	kal-1|rig-1	32	13	2.03504	4.65639	2.2881	1.19415	0.538533	0.597063	0.809466	partner_expressed_in_neuron	unc-71|sol-1|kal-1|clr-1|rig-1
T12A7.2	RIG	Unassigned	32	13	155.856	188.09	1.20682	0.271206	0.604595	0.552667	0.784752	partner_not_expressed_in_neuron	NA	32	13	115.935	83.3089	0.718585	-0.476769	-1.01251	0.317193	0.641377	partner_not_expressed_in_neuron	NA
T13C2.6	RIG	Unassigned	32	13	18.2772	22.6637	1.24	0.310338	0.525539	0.606648	0.809861	partner_not_expressed_in_neuron	NA	32	13	21.198	32.326	1.52496	0.608767	0.598844	0.559621	0.800656	partner_not_expressed_in_neuron	NA
T19D12.6	RIG	Unassigned	32	13	126.983	176.984	1.39376	0.478982	0.770274	0.452102	0.726172	partner_expressed_in_neuron	casy-1|ptp-4	32	13	151.314	141.232	0.933369	-0.0994807	-0.156955	0.87707	0.967119	partner_expressed_in_neuron	casy-1|ptp-4
T21B6.3	RIG	Unassigned	32	13	0.818259	5.96253	7.28685	2.8653	1.53399	0.149763	0.701596	no_documented_extracellular_binding_partners	NA	32	13	1.41432	4.55648	3.22168	1.68781	0.974974	0.345906	0.641377	no_documented_extracellular_binding_partners	NA
chhy-1	RIG	Unassigned	32	13	29.723	105.731	3.55721	1.83075	0.692055	0.50027	0.744908	partner_expressed_in_neuron	T13C2.6	32	13	12.5661	64.2465	5.11267	2.35408	0.789448	0.444088	0.724987	partner_expressed_in_neuron	T13C2.6
irld-15	RIG	Unassigned	32	13	0.892317	0	1.12068e-09	-29.733	-1.33769	0.190728	0.701596	no_documented_extracellular_binding_partners	NA	32	13	0.742926	0	1.34603e-09	-29.4686	-1	0.325053	0.641377	no_documented_extracellular_binding_partners	NA
unc-71	RIG	Unassigned	32	13	15.9606	45.7812	2.86838	1.52024	1.3486	0.197117	0.701596	partner_not_expressed_in_neuron	NA	32	13	16.5366	21.5012	1.30022	0.378754	0.434425	0.668952	0.836988	partner_not_expressed_in_neuron	NA
fmil-1	RIG	Unassigned	32	13	52.5196	6.90007	0.131381	-2.92817	-2.60671	0.0132889	0.701596	partner_expressed_in_neuron	lect-2|unc-40|oig-1|ptp-4	32	13	24.345	22.1884	0.911417	-0.133817	-0.133376	0.895063	0.967119	partner_expressed_in_neuron	sol-1|lect-2|unc-40|scl-10|oig-1|ptp-4
irld-17	RIG	Unassigned	32	13	0.133631	0	7.48332e-09	-26.9937	-1	0.325053	0.701596	no_documented_extracellular_binding_partners	NA	NA	NA	NA	NA	NA	NA	NA	NA	NA	NA	NA
ced-1	RIG	Unassigned	32	13	5.84895	18.7617	3.20771	1.68154	1.1218	0.282336	0.701596	partner_expressed_in_neuron	lron-10	32	13	6.45867	11.7275	1.81577	0.860584	0.78992	0.442277	0.724987	partner_expressed_in_neuron	lron-10
Y51H4A.25	RIG	Unassigned	32	13	0.0443724	1.0585	23.8548	4.57621	0.957239	0.35727	0.701596	no_documented_extracellular_binding_partners	NA	NA	NA	NA	NA	NA	NA	NA	NA	NA	NA	NA
ndnf-1	RIG	Unassigned	32	13	0.0769329	0.36546	4.75037	2.24804	0.772558	0.453521	0.726172	partner_not_expressed_in_neuron	NA	32	13	3.3916	1.28392	0.378558	-1.40141	-1.0555	0.297108	0.641377	partner_not_expressed_in_neuron	NA
daf-2	RIG	Unassigned	32	13	65.9431	101.694	1.54215	0.624944	1.63094	0.119337	0.701596	partner_expressed_in_neuron	daf-2|casy-1	32	13	20.4059	26.7459	1.3107	0.390333	0.549581	0.589448	0.80677	partner_expressed_in_neuron	daf-2|casy-1
egas-1	RIG	Unassigned	32	13	23.3224	2.76304	0.118472	-3.07739	-0.875406	0.387905	0.726172	no_documented_extracellular_binding_partners	NA	32	13	37.0321	0	2.70036e-11	-35.1081	-1	0.325053	0.641377	no_documented_extracellular_binding_partners	NA
egas-3	RIG	Unassigned	32	13	13.716	0	7.29073e-11	-33.6751	-1.04264	0.305178	0.701596	no_documented_extracellular_binding_partners	NA	32	13	3.48745	0	2.86742e-10	-31.6995	-1	0.325053	0.641377	no_documented_extracellular_binding_partners	NA
Y69H2.3	RIG	Unassigned	32	13	0	4.87529	4.87529e+09	32.1828	1.05483	0.31228	0.701596	no_documented_extracellular_binding_partners	NA	32	13	0.345527	2.02616	5.86399	2.55188	0.817663	0.428619	0.712612	no_documented_extracellular_binding_partners	NA
mab-7	RIG	Unassigned	32	13	1.03899	0	9.6247e-10	-29.9525	-2.31618	0.0273298	0.701596	no_documented_extracellular_binding_partners	NA	32	13	1.08494	2.14684	1.97876	0.984596	0.483385	0.636775	0.811533	no_documented_extracellular_binding_partners	NA
irld-19	RIG	Unassigned	32	13	0	4.56154	4.56154e+09	32.0869	1	0.337049	0.701596	no_documented_extracellular_binding_partners	NA	NA	NA	NA	NA	NA	NA	NA	NA	NA	NA	NA
let-23	RIG	Unassigned	32	13	29.7266	0	3.36399e-11	-34.791	-1.16191	0.25414	0.701596	partner_not_expressed_in_neuron	NA	32	13	3.10082	0	3.22495e-10	-31.53	-1	0.325053	0.641377	partner_not_expressed_in_neuron	NA
irld-65	RIG	Unassigned	32	13	0.738145	0	1.35475e-09	-29.4593	-1.23293	0.226871	0.701596	no_documented_extracellular_binding_partners	NA	32	13	2.26541	0	4.41422e-10	-31.0771	-1.6091	0.117732	0.641377	no_documented_extracellular_binding_partners	NA
lgx-1	RIG	Unassigned	32	13	1.97237	1.06971	0.542349	-0.882708	-0.402294	0.689487	0.861064	partner_not_expressed_in_neuron	NA	NA	NA	NA	NA	NA	NA	NA	NA	NA	NA	NA
gon-1	RIG	Unassigned	32	13	55.2183	0	1.81099e-11	-35.6844	-1.82049	0.0783518	0.701596	no_documented_extracellular_binding_partners	NA	32	13	26.0906	0	3.8328e-11	-34.6028	-2.01139	0.0530472	0.641377	no_documented_extracellular_binding_partners	NA
F28B4.3	RIG	Unassigned	32	13	1.03394	2.48168	2.40021	1.26316	0.802455	0.43505	0.726172	partner_not_expressed_in_neuron	NA	NA	NA	NA	NA	NA	NA	NA	NA	NA	NA	NA
irg-7	RIG	Unassigned	32	13	3.76573	1.65052	0.4383	-1.19001	-1.38895	0.172	0.701596	no_documented_extracellular_binding_partners	NA	NA	NA	NA	NA	NA	NA	NA	NA	NA	NA	NA
ten-1	RIG	Unassigned	32	13	187.813	171.961	0.915595	-0.127219	-0.237482	0.813606	0.933012	partner_not_expressed_in_neuron	NA	32	13	81.4313	75.2331	0.923884	-0.114216	-0.184058	0.855212	0.957799	partner_not_expressed_in_neuron	NA
T01D3.1	RIG	Unassigned	32	13	221.056	191.893	0.868077	-0.204106	-0.341058	0.735962	0.884817	no_documented_extracellular_binding_partners	NA	32	13	160.932	99.847	0.620431	-0.688658	-1.33979	0.191504	0.641377	no_documented_extracellular_binding_partners	NA
mec-1	RIG	Unassigned	32	13	32.8261	0	3.04636e-11	-34.9341	-1.10537	0.277503	0.701596	no_documented_extracellular_binding_partners	NA	32	13	20.328	0	4.91933e-11	-34.2427	-1.53745	0.134329	0.641377	no_documented_extracellular_binding_partners	NA
Y64G10A.7	RIG	Unassigned	32	13	65.2504	64.9396	0.995237	-0.00688846	-0.00579927	0.995414	0.999101	no_documented_extracellular_binding_partners	NA	32	13	53.9141	13.0195	0.241487	-2.04998	-1.13268	0.264313	0.641377	no_documented_extracellular_binding_partners	NA
sol-1	RIG	Unassigned	32	13	177.61	168.558	0.949037	-0.0754642	-0.10779	0.915085	0.991952	partner_not_expressed_in_neuron	NA	32	13	138.149	149.289	1.08064	0.11189	0.184546	0.855304	0.957799	partner_not_expressed_in_neuron	NA
C34F6.10	RIG	Unassigned	32	13	132.42	151.373	1.14313	0.19299	0.315261	0.755773	0.894387	no_documented_extracellular_binding_partners	NA	32	13	135.02	117.731	0.871951	-0.197681	-0.471268	0.640324	0.811533	no_documented_extracellular_binding_partners	NA
ost-1	RIG	Unassigned	32	13	21.7411	43.7649	2.013	1.00935	1.11935	0.279023	0.701596	no_documented_extracellular_binding_partners	NA	32	13	41.2902	41.1517	0.996646	-0.00484705	-0.0041115	0.996744	0.996744	no_documented_extracellular_binding_partners	NA
phg-1	RIG	Unassigned	32	13	0	0.246901	2.46901e+08	27.8794	1	0.337049	0.701596	partner_not_expressed_in_neuron	NA	NA	NA	NA	NA	NA	NA	NA	NA	NA	NA	NA
egl-17	RIG	Unassigned	32	13	0	0.592628	5.92628e+08	29.1426	1	0.337049	0.701596	no_documented_extracellular_binding_partners	NA	NA	NA	NA	NA	NA	NA	NA	NA	NA	NA	NA
mig-13	RIG	Unassigned	32	13	7.36744	1.46856	0.199331	-2.32676	-1.22568	0.228129	0.701596	partner_expressed_in_neuron	lect-2	32	13	5.10908	0	1.9573e-10	-32.2504	-1	0.325053	0.641377	partner_expressed_in_neuron	lect-2
flr-2	RIG	Unassigned	32	13	195.875	16.424	0.0838496	-3.57605	-1.00305	0.323542	0.701596	partner_not_expressed_in_neuron	NA	32	13	205.765	32.8057	0.159433	-2.64898	-1.01563	0.317126	0.641377	partner_not_expressed_in_neuron	NA
neto-1	RIG	Unassigned	32	13	25.8853	47.228	1.82451	0.867507	0.801897	0.433811	0.726172	partner_not_expressed_in_neuron	NA	32	13	37.1538	94.2074	2.53561	1.34233	1.02968	0.321554	0.641377	partner_not_expressed_in_neuron	NA
plx-2	RIG	Unassigned	32	13	49.7797	24.3601	0.489358	-1.03104	-1.61048	0.115429	0.701596	partner_not_expressed_in_neuron	NA	32	13	17.8298	8.39218	0.470684	-1.08717	-1.42034	0.163003	0.641377	partner_expressed_in_neuron	mab-20
sol-2	RIG	Unassigned	32	13	55.8352	83.6879	1.49884	0.583844	0.728554	0.47683	0.738406	no_documented_extracellular_binding_partners	NA	32	13	69.7373	64.4134	0.923658	-0.11457	-0.189047	0.851184	0.957799	no_documented_extracellular_binding_partners	NA
T02C5.1	RIG	Unassigned	32	13	2.16307	2.95233	1.36488	0.448779	0.248915	0.806629	0.930197	partner_expressed_in_neuron	lron-7	NA	NA	NA	NA	NA	NA	NA	NA	NA	NA	NA
svh-2	RIG	Unassigned	32	13	18.2062	18.4754	1.01478	0.0211709	0.0250889	0.980158	0.999101	no_documented_extracellular_binding_partners	NA	32	13	13.317	19.7	1.4793	0.564919	0.575194	0.574469	0.800656	no_documented_extracellular_binding_partners	NA
ilc-17.1	RIG	Unassigned	32	13	7.22708	0	1.38368e-10	-32.7508	-1.17139	0.250366	0.701596	no_documented_extracellular_binding_partners	NA	32	13	4.23547	0	2.36102e-10	-31.9799	-1	0.325053	0.641377	no_documented_extracellular_binding_partners	NA
T23B12.8	RIG	Unassigned	32	13	172.457	88.6261	0.513902	-0.960436	-0.555944	0.581194	0.79951	partner_expressed_in_neuron	lect-2	32	13	532.118	16.3527	0.0307313	-5.02415	-1.72489	0.0944468	0.641377	partner_expressed_in_neuron	lect-2
ins-18	RIG	Unassigned	32	13	145.572	123.278	0.846847	-0.239828	-0.167833	0.86768	0.95976	partner_not_expressed_in_neuron	NA	32	13	152.954	306.502	2.00388	1.0028	0.663867	0.516035	0.786084	partner_not_expressed_in_neuron	NA
T28F3.8	RIG	Unassigned	32	13	1.19107	0	8.39584e-10	-30.1496	-1.42668	0.163668	0.701596	no_documented_extracellular_binding_partners	NA	32	13	0.473602	0.132885	0.280584	-1.8335	-0.953217	0.34633	0.641377	no_documented_extracellular_binding_partners	NA
plx-1	RIG	Unassigned	32	13	41.5911	12.2102	0.293578	-1.76819	-1.51019	0.138588	0.701596	partner_expressed_in_neuron	casy-1|sax-3	32	13	16.6114	1.47286	0.088666	-3.49548	-2.85812	0.00723127	0.420876	partner_expressed_in_neuron	casy-1|sax-3|smp-2
Y69A2AR.31	RIG	Unassigned	32	13	49.3643	57.1356	1.15743	0.210921	0.235324	0.815955	0.933012	no_documented_extracellular_binding_partners	NA	32	13	50.0704	27.1991	0.543216	-0.880402	-0.975413	0.334818	0.641377	no_documented_extracellular_binding_partners	NA
mab-20	RIG	Unassigned	32	13	157.7	147.746	0.936882	-0.0940607	-0.216655	0.830368	0.934974	partner_expressed_in_neuron	efn-4	32	13	292.747	222.877	0.761329	-0.393408	-1.10518	0.276294	0.641377	partner_expressed_in_neuron	mab-20
Y95B8A.6	RIG	Unassigned	32	13	4.23613	6.7133	1.58477	0.664274	0.545166	0.591899	0.802024	no_documented_extracellular_binding_partners	NA	32	13	3.22708	0	3.09878e-10	-31.5876	-2.34806	0.02543	0.641377	no_documented_extracellular_binding_partners	NA
lev-10	RIG	Unassigned	32	13	6.75169	14.5258	2.15143	1.10529	0.763863	0.457171	0.726172	no_documented_extracellular_binding_partners	NA	32	13	22.8107	6.21466	0.272445	-1.87596	-1.41386	0.166627	0.641377	no_documented_extracellular_binding_partners	NA
daf-28	RIG	Unassigned	32	13	306.319	201.309	0.657187	-0.605624	-0.372593	0.711766	0.88064	partner_not_expressed_in_neuron	NA	32	13	158.682	209.014	1.31718	0.397456	0.205118	0.839401	0.957799	partner_not_expressed_in_neuron	NA
Y71H2AM.10	RIG	Unassigned	32	13	104.086	101.849	0.978502	-0.0313528	-0.0774936	0.938794	0.999101	no_documented_extracellular_binding_partners	NA	32	13	168.897	163.478	0.967919	-0.0470418	-0.152788	0.87979	0.967119	no_documented_extracellular_binding_partners	NA
scl-10	RIG	Unassigned	32	13	7.8294	0.592628	0.0756926	-3.7237	-0.939204	0.354802	0.701596	partner_expressed_in_neuron	efn-4	32	13	2.35269	0.696103	0.295876	-1.75694	-1.2035	0.235508	0.641377	partner_not_expressed_in_neuron	NA
eva-1	RIG	Unassigned	32	13	82.5629	33.7695	0.409015	-1.28977	-1.44244	0.156469	0.701596	partner_not_expressed_in_neuron	NA	32	13	37.9892	21.6695	0.570412	-0.809924	-0.645423	0.522122	0.786084	partner_not_expressed_in_neuron	NA
unc-129	RIG	Unassigned	32	13	8.38526	25.2851	3.01543	1.59236	0.650965	0.52614	0.767803	no_documented_extracellular_binding_partners	NA	32	13	4.85279	25.8384	5.32444	2.41263	0.798231	0.439234	0.724987	no_documented_extracellular_binding_partners	NA
epi-1	RIG	Unassigned	32	13	2.69219	1.887	0.700918	-0.512683	-0.409321	0.684551	0.861064	no_documented_extracellular_binding_partners	NA	NA	NA	NA	NA	NA	NA	NA	NA	NA	NA	NA
emb-9	RIG	Unassigned	32	13	2.31427	36.3203	15.694	3.97214	1.03367	0.321477	0.701596	no_documented_extracellular_binding_partners	NA	32	13	1.88907	16.4864	8.72724	3.12553	1.3659	0.19587	0.641377	no_documented_extracellular_binding_partners	NA
let-2	RIG	Unassigned	32	13	10.9533	8.23257	0.751608	-0.411947	-0.398935	0.693104	0.861611	no_documented_extracellular_binding_partners	NA	NA	NA	NA	NA	NA	NA	NA	NA	NA	NA	NA
cle-1	RIG	Unassigned	32	13	97.9154	8.29817	0.0847483	-3.56067	-2.11544	0.0422074	0.701596	partner_not_expressed_in_neuron	NA	32	13	209.673	63.9988	0.305232	-1.71202	-1.4057	0.167	0.641377	partner_not_expressed_in_neuron	NA
lin-44	RIG	Unassigned	32	13	5.45711	0	1.83247e-10	-32.3455	-1.30418	0.201772	0.701596	no_documented_extracellular_binding_partners	NA	32	13	10.2711	0	9.73601e-11	-33.2579	-1	0.325053	0.641377	no_documented_extracellular_binding_partners	NA
egl-20	RIG	Unassigned	32	13	1.57708	0	6.34084e-10	-30.5546	-1.38352	0.176388	0.701596	partner_expressed_in_neuron	cam-1	32	13	0.774355	0	1.2914e-09	-29.5284	-1.07555	0.29043	0.641377	partner_expressed_in_neuron	cam-1
cwn-1	RIG	Unassigned	32	13	5.37679	6.95252	1.29306	0.370791	0.2574	0.798718	0.925011	partner_expressed_in_neuron	cam-1	32	13	5.30802	0	1.88394e-10	-32.3055	-1.73407	0.0928422	0.641377	partner_expressed_in_neuron	cam-1
cwn-2	RIG	Unassigned	32	13	111.714	0	8.95145e-12	-36.701	-1.06649	0.29444	0.701596	no_documented_extracellular_binding_partners	NA	NA	NA	NA	NA	NA	NA	NA	NA	NA	NA	NA
ddr-2	RIG	Unassigned	32	13	17.9489	16.8305	0.937692	-0.0928137	-0.125171	0.901044	0.984608	no_documented_extracellular_binding_partners	NA	32	13	13.1222	20.1951	1.53901	0.622001	0.808849	0.426808	0.712612	no_documented_extracellular_binding_partners	NA
mom-2	RIG	Unassigned	32	13	1.83207	0.39825	0.217376	-2.20173	-0.764764	0.449719	0.726172	partner_expressed_in_neuron	cam-1	32	13	1.20255	0.144245	0.119949	-3.05951	-0.907697	0.370834	0.655707	partner_expressed_in_neuron	cam-1
stg-1	RIG	Unassigned	32	13	38.4572	22.8768	0.594865	-0.749366	-0.594418	0.555444	0.784752	no_documented_extracellular_binding_partners	NA	32	13	26.329	24.1519	0.917311	-0.124517	-0.0870205	0.93131	0.967119	no_documented_extracellular_binding_partners	NA
stg-2	RIG	Unassigned	32	13	59.2913	58.3186	0.983595	-0.0238638	-0.03489	0.972364	0.999101	no_documented_extracellular_binding_partners	NA	32	13	78.4341	44.4558	0.566792	-0.819108	-1.07146	0.28998	0.641377	no_documented_extracellular_binding_partners	NA
cni-1	RIG	Unassigned	32	13	12.8985	8.41033	0.65204	-0.616967	-1.33319	0.190474	0.701596	no_documented_extracellular_binding_partners	NA	32	13	46.4474	35.7685	0.770085	-0.376911	-1.14537	0.258956	0.641377	no_documented_extracellular_binding_partners	NA
cam-1	RIH	1	25	7	96.2384	56.2971	0.584975	-0.773553	-1.28403	0.218867	0.623148	partner_expressed_in_neuron	rig-3	22	11	63.0446	94.9008	1.5053	0.590047	0.743529	0.471686	0.707276	partner_expressed_in_neuron	rig-3
egl-15	RIH	1	25	7	4.90206	0	2.03996e-10	-32.1907	-1.37491	0.181861	0.623148	partner_not_expressed_in_neuron	NA	NA	NA	NA	NA	NA	NA	NA	NA	NA	NA	NA
ver-3	RIH	1	25	7	0.631263	0	1.58412e-09	-29.2337	-1	0.327287	0.623148	partner_not_expressed_in_neuron	NA	22	11	30.1988	0	3.3114e-11	-34.8138	-1	0.328695	0.606304	partner_not_expressed_in_neuron	NA
clr-1	RIH	1	25	7	47.5387	23.571	0.495827	-1.01209	-1.23355	0.22727	0.623148	partner_not_expressed_in_neuron	NA	22	11	23.0058	28.1813	1.22496	0.292738	0.438842	0.664836	0.81778	partner_not_expressed_in_neuron	NA
ptp-3	RIH	1	25	7	253.88	255.163	1.00505	0.00726881	0.0116278	0.991025	0.995951	partner_expressed_in_neuron	rig-5	22	11	172.868	263.104	1.522	0.605964	0.926199	0.372752	0.622045	partner_not_expressed_in_neuron	NA
ptp-4	RIH	1	25	7	18.9118	108.752	5.75047	2.52368	1.66276	0.145748	0.623148	partner_expressed_in_neuron	T19D12.6	22	11	49.6117	81.6641	1.64606	0.719021	0.643241	0.529828	0.741772	partner_expressed_in_neuron	T19D12.6
dig-1	RIH	1	25	7	142.528	10.1434	0.071168	-3.81263	-1.86274	0.0743063	0.623148	no_documented_extracellular_binding_partners	NA	22	11	76.4833	0	1.30747e-11	-36.1544	-1.88626	0.0731666	0.606304	no_documented_extracellular_binding_partners	NA
him-4	RIH	1	25	7	7.15491	5.09064	0.71149	-0.491084	-0.312458	0.758928	0.862116	partner_not_expressed_in_neuron	NA	22	11	3.95412	1.04145	0.263383	-1.92476	-1.02446	0.31482	0.606304	partner_not_expressed_in_neuron	NA
unc-52	RIH	1	25	7	9.43093	3.56697	0.37822	-1.4027	-0.949852	0.350619	0.623148	no_documented_extracellular_binding_partners	NA	22	11	0	7.08861	7.08861e+09	32.7229	1	0.340893	0.606304	no_documented_extracellular_binding_partners	NA
igcm-1	RIH	1	25	7	0.673506	67.8011	100.669	6.65347	1.80032	0.121867	0.623148	partner_not_expressed_in_neuron	NA	22	11	3.07871	43.6987	14.1938	3.82719	1.98531	0.0748466	0.606304	partner_not_expressed_in_neuron	NA
igcm-2	RIH	1	25	7	9.98588	4.26745	0.427349	-1.22651	-0.886185	0.385022	0.631144	partner_not_expressed_in_neuron	NA	22	11	15.8328	13.0371	0.823423	-0.280294	-0.277955	0.783963	0.896936	partner_not_expressed_in_neuron	NA
igcm-3	RIH	1	25	7	25.0847	35.5851	1.4186	0.504466	0.64563	0.535662	0.729027	partner_expressed_in_neuron	igcm-3	22	11	11.9371	14.5581	1.21956	0.286361	0.369879	0.717076	0.857872	partner_not_expressed_in_neuron	NA
igcm-4	RIH	1	25	7	60.0668	110.717	1.84323	0.882239	1.1144	0.295801	0.623148	partner_expressed_in_neuron	sax-3	22	11	26.7447	56.6519	2.11825	1.08287	1.24522	0.233119	0.606304	partner_expressed_in_neuron	sax-3
mig-6	RIH	1	25	7	0	33.8283	3.38283e+10	34.9775	1	0.355918	0.623148	partner_not_expressed_in_neuron	NA	22	11	25.3241	8.26469	0.326357	-1.61548	-0.880765	0.38583	0.63577	partner_not_expressed_in_neuron	NA
oig-1	RIH	1	25	7	133.777	205.057	1.53283	0.616195	0.332634	0.748963	0.861841	partner_expressed_in_neuron	casy-1	22	11	140.482	89.7103	0.638588	-0.647042	-0.687006	0.498113	0.722652	partner_expressed_in_neuron	oig-1|casy-1
oig-2	RIH	1	25	7	8.91713	0.446519	0.0500743	-4.31978	-2.23357	0.0348277	0.623148	no_documented_extracellular_binding_partners	NA	22	11	6.71869	3.53127	0.525589	-0.927994	-0.6818	0.500568	0.722652	no_documented_extracellular_binding_partners	NA
oig-4	RIH	1	25	7	3.55902	0	2.80976e-10	-31.7288	-1	0.327287	0.623148	partner_not_expressed_in_neuron	NA	22	11	14.8188	4.53256	0.305866	-1.70903	-1.10407	0.278345	0.606304	partner_not_expressed_in_neuron	NA
oig-5	RIH	1	25	7	57.77	35.2467	0.610122	-0.712831	-0.507016	0.620073	0.795044	no_documented_extracellular_binding_partners	NA	22	11	263.278	87.4365	0.332108	-1.59028	-1.83829	0.0756432	0.606304	no_documented_extracellular_binding_partners	NA
oig-8	RIH	1	25	7	7.91666	0	1.26316e-10	-32.8822	-1	0.327287	0.623148	no_documented_extracellular_binding_partners	NA	22	11	6.3995	42.8236	6.69171	2.74237	0.84122	0.41906	0.677738	no_documented_extracellular_binding_partners	NA
rig-1	RIH	1	25	7	19.1691	4.65934	0.243064	-2.04059	-1.1024	0.279358	0.623148	partner_expressed_in_neuron	clr-1	22	11	15.0421	16.3562	1.08736	0.120825	0.0998713	0.921202	0.953972	partner_not_expressed_in_neuron	NA
rig-3	RIH	1	25	7	73.6602	37.721	0.512094	-0.965519	-0.984138	0.333751	0.623148	partner_expressed_in_neuron	ncam-1|cam-1	22	11	62.8705	31.1569	0.495573	-1.01283	-1.32298	0.195885	0.606304	partner_expressed_in_neuron	ncam-1|cam-1
rig-4	RIH	1	25	7	41.4797	5.63672	0.135891	-2.87948	-1.46377	0.15505	0.623148	no_documented_extracellular_binding_partners	NA	22	11	8.26103	17.7488	2.1485	1.10333	0.499311	0.625901	0.810256	no_documented_extracellular_binding_partners	NA
rig-5	RIH	1	25	7	108.498	35.0859	0.323378	-1.62871	-0.998098	0.326252	0.623148	partner_expressed_in_neuron	T19D12.6|unc-71|hmr-1|zig-8|slt-1|ptp-3	22	11	232.694	22.4598	0.0965207	-3.37302	-1.4474	0.161876	0.606304	partner_expressed_in_neuron	T19D12.6|unc-71|hmr-1|zig-8|slt-1|ptp-3
rig-6	RIH	1	25	7	106.606	73.1208	0.685899	-0.543931	-0.558363	0.585349	0.76957	no_documented_extracellular_binding_partners	NA	22	11	50.7451	74.3245	1.46466	0.550568	0.579758	0.57196	0.772441	no_documented_extracellular_binding_partners	NA
ncam-1	RIH	1	25	7	62.5911	126.016	2.01332	1.00958	0.782918	0.459484	0.698137	partner_expressed_in_neuron	lron-7|rig-3	22	11	87.1102	125.985	1.44627	0.53234	0.725393	0.475117	0.707276	partner_expressed_in_neuron	rig-3
sax-3	RIH	1	25	7	90.2612	80.6436	0.893447	-0.162546	-0.265545	0.795806	0.884609	partner_expressed_in_neuron	efn-4|plx-1|slt-1|kal-1	22	11	52.9874	52.1273	0.983768	-0.02361	-0.0358017	0.971999	0.99695	partner_expressed_in_neuron	efn-4|plx-1|slt-1
sax-7	RIH	1	25	7	235.889	170.825	0.724176	-0.465588	-0.974713	0.346565	0.623148	partner_expressed_in_neuron	kal-1|sax-7	22	11	222.173	134.612	0.605887	-0.72288	-2.30838	0.0278312	0.606304	partner_expressed_in_neuron	sax-7
lad-2	RIH	1	25	7	93.8082	0	1.066e-11	-36.449	-1.92588	0.0660455	0.623148	partner_expressed_in_neuron	efn-4	22	11	56.8293	5.98613	0.105335	-3.24694	-1.7086	0.101152	0.606304	partner_expressed_in_neuron	efn-4
syg-1	RIH	1	25	7	47.1383	13.0073	0.27594	-1.85757	-2.2804	0.0309696	0.623148	partner_expressed_in_neuron	sax-3	22	11	57.8162	8.69663	0.150419	-2.73295	-3.14422	0.00396933	0.606304	partner_expressed_in_neuron	sax-3
syg-2	RIH	1	25	7	33.9439	43.658	1.28618	0.363095	0.443398	0.662589	0.817194	partner_not_expressed_in_neuron	NA	22	11	4.96017	39.8929	8.04264	3.00767	1.9102	0.0844433	0.606304	partner_not_expressed_in_neuron	NA
unc-40	RIH	1	25	7	89.5895	72.0267	0.803963	-0.314799	-0.451052	0.659359	0.8171	partner_not_expressed_in_neuron	NA	22	11	42.073	41.9537	0.997164	-0.00409784	-0.00905428	0.992883	0.99695	partner_not_expressed_in_neuron	NA
unc-5	RIH	1	25	7	31.3065	8.62688	0.275562	-1.85955	-0.937013	0.356481	0.623148	partner_not_expressed_in_neuron	NA	22	11	10.922	9.23548	0.845587	-0.241975	-0.192192	0.849226	0.927071	partner_not_expressed_in_neuron	NA
wrk-1	RIH	1	25	7	41.6869	24.3892	0.585057	-0.77335	-1.22514	0.232943	0.623148	partner_not_expressed_in_neuron	NA	22	11	35.6451	13.5804	0.380989	-1.39218	-1.91315	0.0657214	0.606304	partner_not_expressed_in_neuron	NA
zig-1	RIH	1	25	7	152.488	309.657	2.03071	1.02198	1.52652	0.167946	0.623148	no_documented_extracellular_binding_partners	NA	22	11	81.1092	97.3703	1.20048	0.263616	0.330578	0.74511	0.883343	no_documented_extracellular_binding_partners	NA
zig-4	RIH	1	25	7	107.157	0	9.33206e-12	-36.6409	-1	0.327287	0.623148	partner_expressed_in_neuron	mab-20	22	11	20.3523	1463.35	71.901	6.16794	0.99744	0.342065	0.606304	partner_expressed_in_neuron	mab-20
zig-5	RIH	1	25	7	156.312	280.06	1.79167	0.841308	0.396073	0.701122	0.832984	partner_expressed_in_neuron	igdb-2	22	11	151.481	126.897	0.837706	-0.255484	-0.156025	0.877303	0.950212	partner_not_expressed_in_neuron	NA
zig-7	RIH	1	25	7	0	3.1388	3.1388e+09	31.5476	1	0.355918	0.623148	no_documented_extracellular_binding_partners	NA	NA	NA	NA	NA	NA	NA	NA	NA	NA	NA	NA
zig-8	RIH	1	25	7	247.617	206.847	0.835349	-0.259549	-0.234779	0.816748	0.892564	partner_expressed_in_neuron	rig-5	22	11	156.388	257.892	1.64905	0.721639	0.559138	0.585576	0.78276	partner_expressed_in_neuron	C34C6.3
zig-9	RIH	1	25	7	0.120811	1.17978	9.76552	3.2877	0.895265	0.404785	0.648395	partner_expressed_in_neuron	H42K12.3	22	11	0.0203291	0	4.91905e-08	-24.277	-1	0.328695	0.606304	partner_not_expressed_in_neuron	NA
zig-10	RIH	1	25	7	16.4543	8.54233	0.519154	-0.945766	-1.03511	0.309945	0.623148	partner_expressed_in_neuron	zig-10	22	11	2.44632	28.895	11.8116	3.56214	1.79036	0.102212	0.606304	partner_not_expressed_in_neuron	NA
igeg-1	RIH	1	25	7	37.1949	1.53729	0.0413307	-4.59664	-1.32773	0.196679	0.623148	no_documented_extracellular_binding_partners	NA	22	11	23.1476	13.2329	0.571678	-0.806725	-0.450269	0.655676	0.81742	no_documented_extracellular_binding_partners	NA
igeg-2	RIH	1	25	7	0.492171	0.5361	1.08926	0.123342	0.0603616	0.952559	0.984776	no_documented_extracellular_binding_partners	NA	22	11	0.857298	0.717852	0.837343	-0.256109	-0.135765	0.892995	0.953794	no_documented_extracellular_binding_partners	NA
igdb-1	RIH	1	25	7	4.39372	12.2587	2.79006	1.4803	1.06348	0.325179	0.623148	no_documented_extracellular_binding_partners	NA	22	11	4.10009	24.4504	5.96338	2.57613	1.40468	0.189641	0.606304	no_documented_extracellular_binding_partners	NA
igdb-2	RIH	1	25	7	9.52193	5.72981	0.601749	-0.732767	-0.936232	0.361653	0.623148	partner_not_expressed_in_neuron	NA	22	11	8.85813	3.29241	0.371683	-1.42786	-1.67418	0.106857	0.606304	partner_expressed_in_neuron	zig-5
madd-4	RIH	1	25	7	309.124	264.089	0.854314	-0.227162	-0.199844	0.844626	0.911493	partner_expressed_in_neuron	sdn-1	22	11	184.803	530.475	2.87049	1.5213	0.939111	0.368539	0.622045	partner_expressed_in_neuron	eva-1|sdn-1
pxn-1	RIH	1	25	7	13.5613	0	7.3739e-11	-33.6588	-1.23118	0.230185	0.623148	partner_expressed_in_neuron	unc-5	22	11	11.2724	0.709161	0.0629111	-3.99054	-1.27074	0.21752	0.606304	partner_expressed_in_neuron	unc-5
pxn-2	RIH	1	25	7	8.70861	3.14941	0.361643	-1.46736	-0.637038	0.529078	0.728889	partner_not_expressed_in_neuron	NA	22	11	9.67508	0	1.03358e-10	-33.1716	-1	0.328695	0.606304	partner_not_expressed_in_neuron	NA
iglr-1	RIH	1	25	7	28.6309	0	3.49273e-11	-34.7369	-1.58035	0.127116	0.623148	no_documented_extracellular_binding_partners	NA	22	11	23.7031	4.42592	0.186723	-2.42103	-1.32614	0.197303	0.606304	no_documented_extracellular_binding_partners	NA
iglr-2	RIH	1	25	7	21.0202	18.7117	0.890175	-0.167839	-0.364368	0.723789	0.848241	no_documented_extracellular_binding_partners	NA	22	11	48.9192	61.2805	1.25269	0.325028	0.545533	0.596069	0.792741	no_documented_extracellular_binding_partners	NA
iglr-3	RIH	1	25	7	138.123	244.686	1.77151	0.824976	0.916328	0.383666	0.631144	no_documented_extracellular_binding_partners	NA	22	11	58.6796	191.748	3.26772	1.70828	1.75312	0.103432	0.606304	no_documented_extracellular_binding_partners	NA
slt-1	RIH	1	25	7	81.2948	0	1.23009e-11	-36.2424	-1.41879	0.168816	0.623148	partner_expressed_in_neuron	sax-3|slt-1|rig-5	22	11	13.3106	28.2011	2.11868	1.08317	0.477494	0.640077	0.810256	partner_expressed_in_neuron	sax-3|slt-1|eva-1
tol-1	RIH	1	25	7	42.3438	72.4531	1.71107	0.774898	0.406794	0.697157	0.832984	partner_expressed_in_neuron	kal-1|lat-1	22	11	26.3699	40.7578	1.54562	0.628186	0.597735	0.559799	0.772441	partner_expressed_in_neuron	lat-1
pan-1	RIH	1	25	7	442.775	541.041	1.22193	0.289165	1.57858	0.136642	0.623148	no_documented_extracellular_binding_partners	NA	22	11	221.04	193.721	0.876404	-0.190332	-0.766176	0.449534	0.701059	no_documented_extracellular_binding_partners	NA
egg-6	RIH	1	25	7	0.598622	0.590587	0.986578	-0.0194945	-0.0100394	0.992105	0.995951	no_documented_extracellular_binding_partners	NA	22	11	3.79387	0.467574	0.123245	-3.0204	-0.969205	0.343081	0.606304	no_documented_extracellular_binding_partners	NA
dma-1	RIH	1	25	7	77.7195	10.7678	0.138546	-2.85156	-1.3681	0.182886	0.623148	partner_expressed_in_neuron	sax-7	22	11	206.482	0	4.84304e-12	-37.5872	-1.67639	0.108487	0.606304	partner_expressed_in_neuron	sax-7
lron-2	RIH	1	25	7	0.715472	6.80531	9.51165	3.2497	0.890805	0.406741	0.648395	no_documented_extracellular_binding_partners	NA	NA	NA	NA	NA	NA	NA	NA	NA	NA	NA	NA
lron-3	RIH	1	25	7	123.328	157.671	1.27846	0.354412	0.806989	0.43398	0.681218	no_documented_extracellular_binding_partners	NA	22	11	125.196	131.746	1.05232	0.0735721	0.156055	0.877677	0.950212	no_documented_extracellular_binding_partners	NA
lron-5	RIH	1	25	7	226.624	0	4.4126e-12	-37.7215	-1.65925	0.110078	0.623148	partner_not_expressed_in_neuron	NA	22	11	658.845	20.5662	0.0312156	-5.00159	-1.68272	0.107172	0.606304	partner_not_expressed_in_neuron	NA
lron-6	RIH	1	25	7	42.2668	0	2.36592e-11	-35.2988	-1.3066	0.203732	0.623148	partner_expressed_in_neuron	T13C2.6	22	11	83.6129	0	1.19599e-11	-36.283	-1.44811	0.162353	0.606304	partner_expressed_in_neuron	T13C2.6
lron-7	RIH	1	25	7	17.2883	7.19208	0.416009	-1.26531	-1.1478	0.260677	0.623148	partner_expressed_in_neuron	lron-7|ncam-1	22	11	15.1938	8.90001	0.585766	-0.771603	-0.99207	0.328999	0.606304	partner_expressed_in_neuron	ncam-1
lron-9	RIH	1	25	7	105.909	64.9329	0.613103	-0.705798	-0.512674	0.612817	0.793597	partner_not_expressed_in_neuron	NA	22	11	235.876	37.9907	0.161062	-2.63431	-1.48613	0.151412	0.606304	partner_not_expressed_in_neuron	NA
lron-10	RIH	1	25	7	40.3989	99.3986	2.46043	1.29891	0.721514	0.496678	0.710716	partner_expressed_in_neuron	ced-1	22	11	31.8182	19.1448	0.601692	-0.732902	-0.651457	0.519704	0.740014	partner_expressed_in_neuron	ced-1
lron-11	RIH	1	25	7	5.69606	31.0706	5.45475	2.44751	0.809957	0.447924	0.694684	partner_expressed_in_neuron	ten-1	22	11	21.5381	36.6977	1.70385	0.768796	0.579758	0.56821	0.772441	partner_expressed_in_neuron	ten-1
lron-12	RIH	1	25	7	3.88061	3.6874	0.950211	-0.0736797	-0.0431618	0.966263	0.984776	no_documented_extracellular_binding_partners	NA	22	11	3.41269	4.92603	1.44344	0.529516	0.292101	0.775129	0.896936	no_documented_extracellular_binding_partners	NA
lron-13	RIH	1	25	7	16.9507	0	5.89947e-11	-33.9806	-1.75453	0.0921003	0.623148	partner_expressed_in_neuron	igdb-2|neto-1	22	11	1.46733	0	6.81509e-10	-30.4505	-1.4085	0.173617	0.606304	partner_expressed_in_neuron	cdh-1|neto-1
lron-14	RIH	1	25	7	45.1872	0	2.21302e-11	-35.3952	-1.29219	0.208597	0.623148	partner_not_expressed_in_neuron	NA	22	11	22.2196	0	4.50053e-11	-34.3711	-1.20771	0.240586	0.606304	partner_not_expressed_in_neuron	NA
lron-15	RIH	1	25	7	18.1361	2.27897	0.125659	-2.99241	-1.94754	0.061762	0.623148	no_documented_extracellular_binding_partners	NA	22	11	10.1314	0	9.87027e-11	-33.2381	-1.98294	0.0606059	0.606304	no_documented_extracellular_binding_partners	NA
hmr-1	RIH	1	25	7	236.756	247.283	1.04446	0.0627585	0.105728	0.91843	0.96305	partner_expressed_in_neuron	hmr-1|rig-5	22	11	98.3266	92.9498	0.945318	-0.0811291	-0.208124	0.836855	0.917579	partner_expressed_in_neuron	hmr-1
cdh-3	RIH	1	25	7	0.82713	0	1.209e-09	-29.6235	-1	0.327287	0.623148	partner_not_expressed_in_neuron	NA	22	11	0	0.340607	3.40607e+08	28.3435	1	0.340893	0.606304	partner_expressed_in_neuron	cdh-1
cdh-4	RIH	1	25	7	248.258	237.011	0.954697	-0.0668846	-0.24912	0.804974	0.890797	no_documented_extracellular_binding_partners	NA	22	11	55.3305	59.3648	1.07291	0.101531	0.149249	0.883269	0.952331	no_documented_extracellular_binding_partners	NA
fmi-1	RIH	1	25	7	359.852	162.113	0.450499	-1.1504	-1.18652	0.255494	0.623148	partner_not_expressed_in_neuron	NA	22	11	198.895	105.334	0.529594	-0.917042	-1.44327	0.160567	0.606304	partner_not_expressed_in_neuron	NA
casy-1	RIH	1	25	7	2050.73	2162.24	1.05437	0.0763871	0.187165	0.854067	0.912187	partner_expressed_in_neuron	T19D12.6|plx-1|daf-2|bam-2	22	11	1205.31	1500.47	1.24489	0.316013	1.05878	0.30351	0.606304	partner_expressed_in_neuron	oig-1|T19D12.6|plx-1|daf-2|bam-2
cdh-1	RIH	1	25	7	14.1145	52.416	3.71363	1.89283	1.03975	0.335427	0.623148	partner_expressed_in_neuron	dep-1	22	11	12.545	13.5176	1.07753	0.107733	0.116772	0.908154	0.953794	partner_expressed_in_neuron	dep-1
cdh-8	RIH	1	25	7	24.455	1.53729	0.0628619	-3.99167	-1.90517	0.0684274	0.623148	partner_not_expressed_in_neuron	NA	22	11	2.55826	0.784007	0.306461	-1.70622	-0.699595	0.491134	0.722652	partner_not_expressed_in_neuron	NA
cdh-9	RIH	1	25	7	11.4827	5.60803	0.48839	-1.03389	-0.936424	0.357736	0.623148	partner_not_expressed_in_neuron	NA	22	11	6.19929	2.88253	0.464978	-1.10477	-0.905543	0.372378	0.622045	partner_not_expressed_in_neuron	NA
cdh-12	RIH	1	25	7	19.961	8.25144	0.413379	-1.27446	-0.912002	0.369062	0.623148	no_documented_extracellular_binding_partners	NA	22	11	3.80851	16.418	4.31087	2.10798	1.00615	0.336873	0.606304	no_documented_extracellular_binding_partners	NA
nrx-1	RIH	1	25	7	225.443	141.632	0.62824	-0.670612	-1.22874	0.239658	0.623148	partner_not_expressed_in_neuron	NA	22	11	126.288	110.063	0.871526	-0.198385	-0.405862	0.688484	0.835106	partner_not_expressed_in_neuron	NA
nlr-1	RIH	1	25	7	25.2769	89.3003	3.53289	1.82085	1.01726	0.346794	0.623148	partner_expressed_in_neuron	ptp-3|rig-5	22	11	55.3607	42.3978	0.765847	-0.384871	-0.508688	0.615731	0.810256	partner_expressed_in_neuron	ptp-3
bam-2	RIH	1	25	7	39.8608	32.4307	0.8136	-0.297609	-0.303992	0.764787	0.864978	partner_expressed_in_neuron	casy-1	22	11	21.1447	6.9414	0.328282	-1.60699	-1.29418	0.206042	0.606304	partner_expressed_in_neuron	casy-1
lat-1	RIH	1	25	7	67.2399	91.015	1.35359	0.436786	0.432973	0.675363	0.821216	partner_not_expressed_in_neuron	NA	22	11	37.8212	75.7068	2.00171	1.00123	1.44143	0.171289	0.606304	partner_not_expressed_in_neuron	NA
nlg-1	RIH	1	25	7	32.7243	160.488	4.90425	2.29403	1.20568	0.271383	0.623148	partner_expressed_in_neuron	madd-4|nrx-1	22	11	36.947	67.6948	1.83222	0.873589	0.809752	0.432497	0.684837	partner_expressed_in_neuron	madd-4|nrx-1
glit-1	RIH	1	25	7	1.37641	0.922046	0.669894	-0.577996	-0.441966	0.668789	0.817995	no_documented_extracellular_binding_partners	NA	22	11	2.91372	3.38569	1.16198	0.216584	0.126997	0.900184	0.953794	no_documented_extracellular_binding_partners	NA
clc-1	RIH	1	25	7	3.38851	4.4152	1.30299	0.381826	0.187884	0.853836	0.912187	no_documented_extracellular_binding_partners	NA	22	11	1.20421	1.32248	1.09821	0.135157	0.0661236	0.947801	0.977653	no_documented_extracellular_binding_partners	NA
clc-2	RIH	1	25	7	6.88889	2.80319	0.406915	-1.2972	-0.753081	0.457434	0.698137	no_documented_extracellular_binding_partners	NA	22	11	2.05021	9.37305	4.57175	2.19275	1.3816	0.192878	0.606304	no_documented_extracellular_binding_partners	NA
clc-3	RIH	1	25	7	41.9161	275.446	6.57135	2.71619	1.12364	0.303495	0.623148	no_documented_extracellular_binding_partners	NA	22	11	16.2529	104.371	6.42171	2.68296	1.01956	0.331421	0.606304	no_documented_extracellular_binding_partners	NA
vab-9	RIH	1	25	7	48.1385	76.0383	1.57957	0.659534	0.999936	0.335859	0.623148	no_documented_extracellular_binding_partners	NA	22	11	25.0049	27.9865	1.11924	0.162519	0.237398	0.81538	0.907832	no_documented_extracellular_binding_partners	NA
hic-1	RIH	1	25	7	13.7722	0	7.261e-11	-33.681	-1.17034	0.253355	0.623148	no_documented_extracellular_binding_partners	NA	22	11	0	8.21852	8.21852e+09	32.9362	1	0.340893	0.606304	no_documented_extracellular_binding_partners	NA
C54G4.4	RIH	1	25	7	1.94053	0.720103	0.371087	-1.43017	-0.708399	0.484188	0.700584	no_documented_extracellular_binding_partners	NA	22	11	0.108102	0	9.25053e-09	-26.6878	-1.75169	0.0944208	0.606304	no_documented_extracellular_binding_partners	NA
crb-1	RIH	1	25	7	1.77413	7.88988	4.44718	2.15289	0.925333	0.389608	0.634645	no_documented_extracellular_binding_partners	NA	22	11	1.52324	15.6722	10.2888	3.363	1.08696	0.30229	0.606304	no_documented_extracellular_binding_partners	NA
eat-20	RIH	1	25	7	3.60345	4.29258	1.19124	0.252467	0.14871	0.885421	0.932211	no_documented_extracellular_binding_partners	NA	NA	NA	NA	NA	NA	NA	NA	NA	NA	NA	NA
zig-11	RIH	1	25	7	18.3971	16.1756	0.879246	-0.185661	-0.21459	0.834687	0.904536	no_documented_extracellular_binding_partners	NA	22	11	20.4443	18.7151	0.915419	-0.127495	-0.249618	0.805448	0.905626	no_documented_extracellular_binding_partners	NA
zig-12	RIH	1	25	7	2.19483	2.19848	1.00166	0.00239313	0.00150683	0.998832	0.998832	no_documented_extracellular_binding_partners	NA	22	11	0.127261	1.51984	11.9427	3.57806	1.54643	0.151842	0.606304	no_documented_extracellular_binding_partners	NA
ina-1	RIH	1	25	7	15.0609	0	6.63971e-11	-33.8101	-3.23939	0.00349079	0.623148	no_documented_extracellular_binding_partners	NA	22	11	26.0065	10.457	0.402093	-1.3144	-1.70886	0.0974714	0.606304	no_documented_extracellular_binding_partners	NA
pat-2	RIH	1	25	7	11.4865	25.301	2.20268	1.13926	0.678197	0.517793	0.721013	no_documented_extracellular_binding_partners	NA	22	11	22.7013	8.933	0.393501	-1.34556	-1.71495	0.0969036	0.606304	no_documented_extracellular_binding_partners	NA
pat-3	RIH	1	25	7	21.4658	21.189	0.987108	-0.0187205	-0.0131854	0.989772	0.995951	no_documented_extracellular_binding_partners	NA	22	11	32.889	24.8492	0.755547	-0.404407	-0.56193	0.578554	0.777339	no_documented_extracellular_binding_partners	NA
sdn-1	RIH	1	25	7	80.4361	133.21	1.65609	0.727784	1.06499	0.3212	0.623148	partner_expressed_in_neuron	kal-1|madd-4	22	11	40.6611	56.72	1.39494	0.480207	0.760417	0.457887	0.701558	partner_expressed_in_neuron	madd-4
C48E7.6	RIH	1	25	7	13.8921	0	7.19833e-11	-33.6935	-1.13088	0.26928	0.623148	no_documented_extracellular_binding_partners	NA	22	11	4.71898	8.42844	1.78607	0.83679	0.384019	0.705874	0.848344	no_documented_extracellular_binding_partners	NA
mua-3	RIH	1	25	7	216.192	18.095	0.0836989	-3.57865	-1.26894	0.21632	0.623148	no_documented_extracellular_binding_partners	NA	22	11	29.2762	30.0987	1.0281	0.0399764	0.0219442	0.982699	0.99695	no_documented_extracellular_binding_partners	NA
let-805	RIH	1	25	7	4.02296	9.58673	2.38301	1.25278	0.581282	0.579588	0.765884	no_documented_extracellular_binding_partners	NA	22	11	1.20125	0	8.32463e-10	-30.1619	-1.58445	0.128035	0.606304	no_documented_extracellular_binding_partners	NA
dgn-1	RIH	1	25	7	7.09156	0	1.41013e-10	-32.7235	-1.84424	0.0775283	0.623148	partner_not_expressed_in_neuron	NA	22	11	18.6799	0.417525	0.0223516	-5.48348	-2.40259	0.025547	0.606304	partner_not_expressed_in_neuron	NA
hpo-30	RIH	1	25	7	29.8428	9.47453	0.317481	-1.65526	-0.94165	0.354559	0.623148	partner_not_expressed_in_neuron	NA	22	11	22.7554	3.86504	0.169851	-2.55765	-1.49748	0.146782	0.606304	partner_not_expressed_in_neuron	NA
clc-5	RIH	1	25	7	1.04922	0	9.53089e-10	-29.9667	-1.75614	0.0918202	0.623148	no_documented_extracellular_binding_partners	NA	NA	NA	NA	NA	NA	NA	NA	NA	NA	NA	NA
tsp-3	RIH	1	25	7	1.00864	0	9.91437e-10	-29.9098	-1	0.327287	0.623148	no_documented_extracellular_binding_partners	NA	22	11	0	6.19607	6.19607e+09	32.5287	1	0.340893	0.606304	no_documented_extracellular_binding_partners	NA
tsp-4	RIH	1	25	7	0	23.4551	2.34551e+10	34.4492	1	0.355918	0.623148	no_documented_extracellular_binding_partners	NA	22	11	3.05032	0	3.27834e-10	-31.5063	-1.44069	0.164416	0.606304	no_documented_extracellular_binding_partners	NA
tsp-6	RIH	1	25	7	3.18799	13.5628	4.25435	2.08894	1.158	0.287335	0.623148	no_documented_extracellular_binding_partners	NA	22	11	3.10018	3.43732	1.10875	0.148932	0.116507	0.908145	0.953794	no_documented_extracellular_binding_partners	NA
tsp-7	RIH	1	25	7	260.051	115.301	0.443377	-1.1734	-0.953414	0.354654	0.623148	no_documented_extracellular_binding_partners	NA	22	11	654.056	213.561	0.326518	-1.61477	-2.09727	0.0448732	0.606304	no_documented_extracellular_binding_partners	NA
tsp-8	RIH	1	25	7	56.7321	128.675	2.26812	1.1815	0.546638	0.602706	0.784812	no_documented_extracellular_binding_partners	NA	22	11	80.4215	56.0477	0.696925	-0.520925	-0.502064	0.621114	0.810256	no_documented_extracellular_binding_partners	NA
tsp-9	RIH	1	25	7	13.6346	41.6321	3.05341	1.61042	2.21554	0.0593763	0.623148	no_documented_extracellular_binding_partners	NA	22	11	12.0457	42.8626	3.55833	1.8312	1.94606	0.0764158	0.606304	no_documented_extracellular_binding_partners	NA
tsp-11	RIH	1	25	7	2.4073	0	4.15403e-10	-31.1648	-1.60314	0.121985	0.623148	no_documented_extracellular_binding_partners	NA	22	11	5.08874	0	1.96512e-10	-32.2447	-1.9029	0.0708539	0.606304	no_documented_extracellular_binding_partners	NA
tsp-12	RIH	1	25	7	18.2222	9.3032	0.510543	-0.969896	-1.03605	0.308484	0.623148	no_documented_extracellular_binding_partners	NA	22	11	10.0359	5.74586	0.57253	-0.804578	-1.31388	0.198842	0.606304	no_documented_extracellular_binding_partners	NA
tsp-13	RIH	1	25	7	0.152075	0	6.5757e-09	-27.1802	-1	0.327287	0.623148	no_documented_extracellular_binding_partners	NA	NA	NA	NA	NA	NA	NA	NA	NA	NA	NA	NA
tsp-14	RIH	1	25	7	40.2764	16.0549	0.398617	-1.32692	-1.1471	0.26837	0.623148	no_documented_extracellular_binding_partners	NA	22	11	22.8027	9.41611	0.412938	-1.276	-1.42526	0.164093	0.606304	no_documented_extracellular_binding_partners	NA
tsp-15	RIH	1	25	7	0.596911	13.3814	22.4177	4.48656	1.52979	0.176786	0.623148	no_documented_extracellular_binding_partners	NA	22	11	1.25794	5.91836	4.7048	2.23413	0.780087	0.452759	0.701558	no_documented_extracellular_binding_partners	NA
tsp-16	RIH	1	25	7	0.316615	5.40975	17.0862	4.09476	1.02394	0.345257	0.623148	no_documented_extracellular_binding_partners	NA	22	11	2.38888	2.34317	0.980862	-0.027878	-0.0176853	0.986014	0.99695	no_documented_extracellular_binding_partners	NA
tsp-20	RIH	1	25	7	28.2402	0	3.54105e-11	-34.717	-2.51718	0.0189158	0.623148	no_documented_extracellular_binding_partners	NA	22	11	17.1654	20.9836	1.22244	0.289759	0.253965	0.803214	0.905626	no_documented_extracellular_binding_partners	NA
tsp-21	RIH	1	25	7	13.1935	31.2276	2.36689	1.24299	0.669755	0.522843	0.724151	no_documented_extracellular_binding_partners	NA	22	11	21.2378	10.3727	0.488409	-1.03384	-0.679368	0.501995	0.722652	no_documented_extracellular_binding_partners	NA
C24H10.1	RIH	1	25	7	19.5281	21.1045	1.08073	0.112003	0.0730605	0.943351	0.981237	no_documented_extracellular_binding_partners	NA	22	11	10.2732	32.7477	3.18768	1.67251	1.46129	0.164432	0.606304	no_documented_extracellular_binding_partners	NA
K10D6.2	RIH	1	25	7	55.8944	142.983	2.5581	1.35507	1.09157	0.303854	0.623148	no_documented_extracellular_binding_partners	NA	22	11	29.1436	67.8405	2.3278	1.21897	0.98103	0.34238	0.606304	no_documented_extracellular_binding_partners	NA
Y67A10A.9	RIH	1	25	7	0.447312	0	2.23557e-09	-28.7367	-1.24821	0.223995	0.623148	no_documented_extracellular_binding_partners	NA	NA	NA	NA	NA	NA	NA	NA	NA	NA	NA	NA
T05E11.2	RIH	1	25	7	4.6257	0	2.16184e-10	-32.107	-2.26508	0.0328158	0.623148	no_documented_extracellular_binding_partners	NA	22	11	0.734068	0	1.36227e-09	-29.4513	-1	0.328695	0.606304	no_documented_extracellular_binding_partners	NA
vab-1	RIH	1	25	7	89.5212	36.0882	0.403125	-1.3107	-1.26919	0.221416	0.623148	partner_expressed_in_neuron	efn-2|efn-4	22	11	67.4323	27.6393	0.409881	-1.28672	-1.16611	0.252694	0.606304	partner_expressed_in_neuron	efn-2|efn-4
lin-17	RIH	1	25	7	8.25416	0	1.21151e-10	-32.9425	-1.43717	0.16358	0.623148	partner_expressed_in_neuron	cam-1	22	11	1.14829	0	8.70858e-10	-30.0968	-1.42189	0.16974	0.606304	partner_expressed_in_neuron	cam-1
lon-2	RIH	1	25	7	77.6351	45.0092	0.579753	-0.786489	-0.764793	0.452985	0.698137	no_documented_extracellular_binding_partners	NA	22	11	73.6487	15.6452	0.21243	-2.23494	-1.20208	0.24127	0.606304	no_documented_extracellular_binding_partners	NA
smp-1	RIH	1	25	7	20.4143	38.6429	1.89293	0.920624	0.618702	0.550208	0.735088	partner_expressed_in_neuron	plx-1	22	11	14.7416	16.0006	1.08541	0.118237	0.104742	0.91739	0.953794	partner_expressed_in_neuron	plx-1
smp-2	RIH	1	25	7	1.60083	0	6.24677e-10	-30.5762	-1.45241	0.159337	0.623148	partner_expressed_in_neuron	plx-1	22	11	4.07503	0.602264	0.147794	-2.75834	-1.14515	0.264495	0.606304	partner_expressed_in_neuron	plx-1
vab-2	RIH	1	25	7	3.20094	28.4683	8.89371	3.15279	0.882957	0.410567	0.648395	partner_not_expressed_in_neuron	NA	22	11	1.74427	23.3865	13.4076	3.74498	1.32962	0.212921	0.606304	partner_not_expressed_in_neuron	NA
efn-2	RIH	1	25	7	138.968	52.1405	0.375197	-1.41428	-1.48691	0.151796	0.623148	partner_not_expressed_in_neuron	NA	22	11	53.7675	16.3925	0.304878	-1.71369	-2.12451	0.0417884	0.606304	partner_not_expressed_in_neuron	NA
efn-4	RIH	1	25	7	16.5406	15.9124	0.962021	-0.0558601	-0.0415855	0.967537	0.984776	partner_expressed_in_neuron	mab-20|sax-3	22	11	17.7707	2.00292	0.112709	-3.14932	-2.05826	0.0513383	0.606304	partner_expressed_in_neuron	mab-20|sax-3|lad-2
cfz-2	RIH	1	25	7	108.848	85.6324	0.786714	-0.346089	-0.365727	0.719671	0.847249	no_documented_extracellular_binding_partners	NA	22	11	32.7181	13.8209	0.422425	-1.24323	-1.78882	0.086415	0.606304	no_documented_extracellular_binding_partners	NA
mom-5	RIH	1	25	7	15.2103	0	6.5745e-11	-33.8243	-1.41333	0.170397	0.623148	no_documented_extracellular_binding_partners	NA	22	11	10.4317	5.24824	0.503104	-0.991072	-0.726802	0.472872	0.707276	no_documented_extracellular_binding_partners	NA
mig-1	RIH	1	25	7	30.7949	0	3.24729e-11	-34.842	-1.04616	0.30591	0.623148	no_documented_extracellular_binding_partners	NA	22	11	72.1431	0	1.38613e-11	-36.0701	-1.44193	0.164071	0.606304	no_documented_extracellular_binding_partners	NA
B0507.1	RIH	1	25	7	3.096	7.18354	2.32027	1.21429	1.04178	0.323036	0.623148	partner_expressed_in_neuron	rig-5	22	11	1.29373	0	7.72957e-10	-30.2689	-1.81752	0.0834358	0.606304	partner_not_expressed_in_neuron	NA
nas-36	RIH	1	25	7	28.8865	18.4217	0.637727	-0.648989	-1.56983	0.129831	0.623148	no_documented_extracellular_binding_partners	NA	22	11	26.1714	9.88455	0.377685	-1.40475	-2.68194	0.0122322	0.606304	no_documented_extracellular_binding_partners	NA
C34C6.3	RIH	1	25	7	4.26223	12.4434	2.91945	1.5457	0.951154	0.375333	0.623148	partner_expressed_in_neuron	zig-8	22	11	4.72274	0	2.11741e-10	-32.137	-1.12994	0.271244	0.606304	partner_expressed_in_neuron	zig-8
crld-1	RIH	1	25	7	34.1908	47.1134	1.37796	0.462529	0.644594	0.535108	0.729027	no_documented_extracellular_binding_partners	NA	22	11	72.5448	61.2974	0.844958	-0.243048	-0.757529	0.456025	0.701558	no_documented_extracellular_binding_partners	NA
F11C7.2	RIH	1	25	7	0.940766	0.582501	0.619177	-0.691575	-0.48118	0.637543	0.805481	no_documented_extracellular_binding_partners	NA	NA	NA	NA	NA	NA	NA	NA	NA	NA	NA	NA
F11C7.6	RIH	1	25	7	4.27544	0	2.33894e-10	-31.9934	-1.53038	0.138997	0.623148	no_documented_extracellular_binding_partners	NA	NA	NA	NA	NA	NA	NA	NA	NA	NA	NA	NA
F14H12.3	RIH	1	25	7	0.418322	1.87447	4.48093	2.1638	0.967184	0.3697	0.623148	no_documented_extracellular_binding_partners	NA	22	11	2.92655	0	3.41699e-10	-31.4466	-1.16339	0.257721	0.606304	no_documented_extracellular_binding_partners	NA
F15B9.8	RIH	1	25	7	26.7305	0	3.74105e-11	-34.6378	-1.34917	0.189876	0.623148	partner_not_expressed_in_neuron	NA	22	11	10.5768	10.9725	1.03741	0.0529875	0.030752	0.975811	0.99695	partner_not_expressed_in_neuron	NA
F35D2.3	RIH	1	25	7	18.4397	17.6863	0.959146	-0.0601775	-0.0416429	0.967463	0.984776	partner_not_expressed_in_neuron	NA	22	11	0	11.024	1.1024e+10	33.3599	1	0.340893	0.606304	partner_not_expressed_in_neuron	NA
kal-1	RIH	1	25	7	81.9351	64.9998	0.793308	-0.334046	-0.506655	0.616772	0.794746	partner_expressed_in_neuron	sax-3|sax-7|sdn-1	22	11	34.1723	61.9403	1.81259	0.858052	0.975604	0.344807	0.606304	partner_expressed_in_neuron	sax-3|sax-7|sdn-1
M03F4.6	RIH	1	25	7	63.8859	46.7163	0.731246	-0.451571	-0.985905	0.34094	0.623148	no_documented_extracellular_binding_partners	NA	22	11	26.9403	20.5235	0.761814	-0.392489	-0.58174	0.565117	0.772441	no_documented_extracellular_binding_partners	NA
dpy-31	RIH	1	25	7	3.09043	2.96378	0.95902	-0.0603675	-0.0390062	0.969567	0.984776	partner_not_expressed_in_neuron	NA	NA	NA	NA	NA	NA	NA	NA	NA	NA	NA	NA
T25F10.3	RIH	1	25	7	12.7445	0	7.84654e-11	-33.5692	-1.23909	0.227293	0.623148	partner_expressed_in_neuron	T12A7.2	22	11	10.6497	18.6062	1.74712	0.804975	0.391349	0.701429	0.846886	partner_expressed_in_neuron	T12A7.2
lag-2	RIH	1	25	7	10.2112	53.5965	5.2488	2.39199	1.23317	0.260967	0.623148	partner_not_expressed_in_neuron	NA	22	11	1.39469	10.1785	7.29808	2.86752	1.2113	0.251762	0.606304	partner_not_expressed_in_neuron	NA
Y73E7A.8	RIH	1	25	7	0.528146	0	1.89342e-09	-28.9764	-1	0.327287	0.623148	no_documented_extracellular_binding_partners	NA	22	11	0.492416	0.503992	1.02351	0.0335242	0.0219381	0.982736	0.99695	no_documented_extracellular_binding_partners	NA
ins-1	RIH	1	25	7	138.811	200.435	1.44394	0.530012	0.462713	0.651513	0.815178	partner_not_expressed_in_neuron	NA	22	11	11.4611	183.785	16.0355	4.0032	1.91737	0.0838487	0.606304	partner_expressed_in_neuron	zig-5
Y53H1B.2	RIH	1	25	7	4.89792	7.71915	1.57601	0.656273	0.378953	0.715988	0.846762	no_documented_extracellular_binding_partners	NA	NA	NA	NA	NA	NA	NA	NA	NA	NA	NA	NA
unc-6	RIH	1	25	7	96.2333	0	1.03914e-11	-36.4858	-1.19547	0.243582	0.623148	partner_expressed_in_neuron	unc-40|unc-5	22	11	154.305	0	6.48068e-12	-37.167	-1.53556	0.139577	0.606304	partner_expressed_in_neuron	unc-40|unc-5
kpc-1	RIH	1	25	7	173.071	122.066	0.705299	-0.503694	-0.606127	0.550607	0.735088	no_documented_extracellular_binding_partners	NA	22	11	97.788	121.737	1.24491	0.316044	0.282304	0.781869	0.896936	no_documented_extracellular_binding_partners	NA
lect-2	RIH	1	25	7	2.39135	4.47847	1.87278	0.905181	0.444714	0.669556	0.817995	partner_expressed_in_neuron	sax-7	22	11	8.84995	1.96068	0.221547	-2.17431	-1.15158	0.260771	0.606304	partner_expressed_in_neuron	sax-7
mnr-1	RIH	1	25	7	9.94892	1.49633	0.150401	-2.73312	-0.913678	0.369534	0.623148	partner_expressed_in_neuron	sax-7	NA	NA	NA	NA	NA	NA	NA	NA	NA	NA	NA
clec-41	RIH	1	25	7	0.0911872	5.39828	59.2	5.88752	0.983038	0.363541	0.623148	partner_expressed_in_neuron	clec-41	22	11	0.364645	0.247458	0.678627	-0.559309	-0.308747	0.759678	0.888552	partner_not_expressed_in_neuron	NA
C02B8.12	RIH	1	25	7	1.02769	0	9.73055e-10	-29.9368	-1.10162	0.281554	0.623148	partner_not_expressed_in_neuron	NA	NA	NA	NA	NA	NA	NA	NA	NA	NA	NA	NA
adm-2	RIH	1	25	7	29.1246	21.2232	0.728703	-0.456597	-0.669608	0.513116	0.721013	no_documented_extracellular_binding_partners	NA	22	11	24.7763	13.462	0.543339	-0.880076	-0.804124	0.428211	0.684093	no_documented_extracellular_binding_partners	NA
let-756	RIH	1	25	7	9.16766	5.65424	0.616759	-0.69722	-0.393062	0.697744	0.832984	no_documented_extracellular_binding_partners	NA	22	11	13.9292	5.79655	0.416143	-1.26485	-1.12068	0.271031	0.606304	no_documented_extracellular_binding_partners	NA
C05D12.2	RIH	1	25	7	11.0936	7.05938	0.636348	-0.652112	-0.467178	0.648315	0.815114	no_documented_extracellular_binding_partners	NA	22	11	8.1309	1.7311	0.212904	-2.23173	-1.02337	0.316222	0.606304	no_documented_extracellular_binding_partners	NA
irld-13	RIH	1	25	7	0.933137	0	1.07165e-09	-29.7975	-1	0.327287	0.623148	no_documented_extracellular_binding_partners	NA	22	11	0.577212	0	1.73247e-09	-29.1045	-1.328	0.198434	0.606304	no_documented_extracellular_binding_partners	NA
C02B10.3	RIH	1	25	7	186.952	155.765	0.833181	-0.263298	-0.681631	0.512836	0.721013	no_documented_extracellular_binding_partners	NA	22	11	98.9898	80.2831	0.811023	-0.302185	-0.726273	0.473295	0.707276	no_documented_extracellular_binding_partners	NA
C16B8.4	RIH	1	25	7	22.1172	26.3932	1.19333	0.254992	0.187173	0.855836	0.912187	partner_expressed_in_neuron	unc-71	22	11	19.513	13.7291	0.703589	-0.507196	-0.443995	0.660586	0.81742	partner_expressed_in_neuron	unc-71
spe-9	RIH	1	25	7	0.620043	0	1.61279e-09	-29.2078	-1	0.327287	0.623148	partner_not_expressed_in_neuron	NA	22	11	0.450742	0.116062	0.25749	-1.95741	-1.18216	0.247103	0.606304	partner_not_expressed_in_neuron	NA
nas-37	RIH	1	25	7	14.6583	47.297	3.22664	1.69003	0.954208	0.374534	0.623148	no_documented_extracellular_binding_partners	NA	22	11	17.2744	12.4892	0.722989	-0.467954	-0.285286	0.777372	0.896936	no_documented_extracellular_binding_partners	NA
C18E9.7	RIH	1	25	7	0.678533	17.4031	25.6481	4.68078	1.00599	0.353207	0.623148	no_documented_extracellular_binding_partners	NA	NA	NA	NA	NA	NA	NA	NA	NA	NA	NA	NA
hir-1	RIH	1	25	7	0.160107	1.53729	9.60164	3.26328	0.891032	0.40652	0.648395	partner_not_expressed_in_neuron	NA	NA	NA	NA	NA	NA	NA	NA	NA	NA	NA	NA
C27A7.8	RIH	1	25	7	1.64909	0	6.06396e-10	-30.619	-1.30174	0.205364	0.623148	no_documented_extracellular_binding_partners	NA	NA	NA	NA	NA	NA	NA	NA	NA	NA	NA	NA
C27B7.7	RIH	1	25	7	1.63797	0	6.10511e-10	-30.6093	-1.40428	0.173044	0.623148	no_documented_extracellular_binding_partners	NA	NA	NA	NA	NA	NA	NA	NA	NA	NA	NA	NA
mec-9	RIH	1	25	7	14.8398	52.6262	3.5463	1.82632	0.998834	0.353569	0.623148	no_documented_extracellular_binding_partners	NA	22	11	32.3219	87.0256	2.69247	1.42893	0.680524	0.510326	0.730631	no_documented_extracellular_binding_partners	NA
C53A5.13	RIH	1	25	7	1.57084	4.31659	2.74795	1.45835	1.07869	0.320057	0.623148	no_documented_extracellular_binding_partners	NA	22	11	3.97424	0.673473	0.169459	-2.56099	-1.51978	0.14106	0.606304	no_documented_extracellular_binding_partners	NA
lam-2	RIH	1	25	7	3.98122	3.22082	0.809004	-0.305782	-0.24165	0.814897	0.892564	no_documented_extracellular_binding_partners	NA	22	11	0.394162	0.093728	0.237791	-2.07224	-1.35211	0.18705	0.606304	no_documented_extracellular_binding_partners	NA
dex-1	RIH	1	25	7	0.610843	0	1.63708e-09	-29.1862	-1.2644	0.218229	0.623148	partner_not_expressed_in_neuron	NA	NA	NA	NA	NA	NA	NA	NA	NA	NA	NA	NA
pqn-25	RIH	1	25	7	2.74826	0	3.63867e-10	-31.3559	-1.07346	0.29374	0.623148	partner_not_expressed_in_neuron	NA	22	11	0.645862	1.2933	2.00244	1.00176	0.639024	0.532264	0.741772	partner_not_expressed_in_neuron	NA
trk-1	RIH	1	25	7	38.1901	55.3518	1.44938	0.535432	1.16361	0.266233	0.623148	partner_not_expressed_in_neuron	NA	22	11	44.2914	34.9346	0.788744	-0.342371	-0.575175	0.569999	0.772441	partner_not_expressed_in_neuron	NA
E01G6.1	RIH	1	25	7	0.247581	0	4.03909e-09	-27.8833	-1	0.327287	0.623148	partner_not_expressed_in_neuron	NA	NA	NA	NA	NA	NA	NA	NA	NA	NA	NA	NA
irld-2	RIH	1	25	7	0	5.62361	5.62361e+09	32.3888	1	0.355918	0.623148	no_documented_extracellular_binding_partners	NA	22	11	4.24864	2.81127	0.661688	-0.595777	-0.287302	0.775793	0.896936	no_documented_extracellular_binding_partners	NA
F09F9.4	RIH	1	25	7	13.0614	5.70464	0.436757	-1.1951	-1.02292	0.323763	0.623148	partner_not_expressed_in_neuron	NA	22	11	12.0496	9.97223	0.827595	-0.273003	-0.317264	0.753388	0.887874	partner_not_expressed_in_neuron	NA
F19C6.3	RIH	1	25	7	57.9327	13.9883	0.241458	-2.05016	-1.70498	0.0988059	0.623148	no_documented_extracellular_binding_partners	NA	22	11	34.2354	25.8386	0.754734	-0.405959	-0.314823	0.755709	0.887874	no_documented_extracellular_binding_partners	NA
F21A3.11	RIH	1	25	7	0.355181	3.27772	9.2283	3.20606	1.00335	0.353901	0.623148	partner_expressed_in_neuron	T13C2.6	22	11	0	0.298431	2.98431e+08	28.1528	1	0.340893	0.606304	partner_expressed_in_neuron	T13C2.6
F28C1.3	RIH	1	25	7	54.0319	43.7148	0.809056	-0.305689	-0.723031	0.483839	0.700584	no_documented_extracellular_binding_partners	NA	22	11	35.199	30.1267	0.855896	-0.224492	-0.49245	0.626529	0.810256	no_documented_extracellular_binding_partners	NA
F30H5.3	RIH	1	25	7	0.942307	0	1.06123e-09	-29.8116	-1.78267	0.0872963	0.623148	no_documented_extracellular_binding_partners	NA	NA	NA	NA	NA	NA	NA	NA	NA	NA	NA	NA
atrn-1	RIH	1	25	7	23.3463	26.1707	1.12098	0.164759	0.340466	0.740264	0.855931	no_documented_extracellular_binding_partners	NA	22	11	28.5162	8.06767	0.282915	-1.82156	-1.60079	0.12297	0.606304	no_documented_extracellular_binding_partners	NA
nas-39	RIH	1	25	7	0.554328	2.62581	4.73692	2.24395	0.77454	0.466028	0.698137	partner_not_expressed_in_neuron	NA	22	11	0.234244	0	4.26905e-09	-27.8034	-1	0.328695	0.606304	partner_not_expressed_in_neuron	NA
F40F11.4	RIH	1	25	7	14.8472	17.9028	1.2058	0.269989	0.344871	0.734782	0.853401	no_documented_extracellular_binding_partners	NA	22	11	18.3303	3.75269	0.204727	-2.28823	-2.13307	0.0437334	0.606304	no_documented_extracellular_binding_partners	NA
agr-1	RIH	1	25	7	289.733	96.0587	0.331542	-1.59274	-1.15312	0.258425	0.623148	partner_expressed_in_neuron	sol-1	22	11	250.651	277.034	1.10526	0.144384	0.106199	0.916813	0.953794	partner_expressed_in_neuron	sol-1
dep-1	RIH	1	25	7	117.463	14.1542	0.1205	-3.0529	-2.43697	0.0219196	0.623148	partner_not_expressed_in_neuron	NA	22	11	39.916	45.1793	1.13186	0.178695	0.232778	0.818138	0.907832	partner_expressed_in_neuron	cdh-1
F46G10.2	RIH	1	25	7	3.56135	2.69029	0.755413	-0.404663	-0.246805	0.808252	0.890797	no_documented_extracellular_binding_partners	NA	22	11	4.44312	0	2.25067e-10	-32.0489	-1.03869	0.310759	0.606304	no_documented_extracellular_binding_partners	NA
F53C11.9	RIH	1	25	7	0.880225	0	1.13607e-09	-29.7133	-1.17037	0.253344	0.623148	partner_expressed_in_neuron	unc-71	22	11	0.620129	0	1.61257e-09	-29.208	-1	0.328695	0.606304	partner_expressed_in_neuron	unc-71
egas-4	RIH	1	25	7	0	149.681	1.49681e+11	37.1231	1	0.355918	0.623148	no_documented_extracellular_binding_partners	NA	22	11	0	139.826	1.39826e+11	37.0248	1	0.340893	0.606304	no_documented_extracellular_binding_partners	NA
F58E6.13	RIH	1	25	7	4.099	54.7171	13.3489	3.73865	0.974115	0.367482	0.623148	partner_expressed_in_neuron	ptp-3	22	11	4.02067	12.9899	3.23078	1.69188	0.896312	0.389391	0.636302	partner_expressed_in_neuron	ptp-3
H42K12.3	RIH	1	25	7	14.3261	0.336775	0.0235077	-5.41072	-1.20011	0.241791	0.623148	partner_not_expressed_in_neuron	NA	22	11	5.69792	0	1.75503e-10	-32.4078	-2.19485	0.0395569	0.606304	partner_not_expressed_in_neuron	NA
R05G6.9	RIH	1	25	7	2.81202	0	3.55616e-10	-31.389	-1.76845	0.0896955	0.623148	partner_not_expressed_in_neuron	NA	NA	NA	NA	NA	NA	NA	NA	NA	NA	NA	NA
lin-12	RIH	1	25	7	0	9.12242	9.12242e+09	33.0868	1	0.355918	0.623148	partner_not_expressed_in_neuron	NA	NA	NA	NA	NA	NA	NA	NA	NA	NA	NA	NA
nas-23	RIH	1	25	7	2.49793	0.46523	0.186246	-2.42472	-0.908453	0.371981	0.623148	partner_not_expressed_in_neuron	NA	NA	NA	NA	NA	NA	NA	NA	NA	NA	NA	NA
R11G1.1	RIH	1	25	7	13.6649	157.974	11.5605	3.53114	1.24908	0.257646	0.623148	partner_not_expressed_in_neuron	NA	22	11	11.1895	77.8475	6.95718	2.7985	1.3531	0.204324	0.606304	partner_not_expressed_in_neuron	NA
T05G5.1	RIH	1	25	7	0.158053	15.931	100.796	6.65529	0.99003	0.360382	0.623148	partner_expressed_in_neuron	unc-71|sol-1|kal-1|clr-1	22	11	2.96007	5.80805	1.96213	0.972424	0.476111	0.640164	0.810256	partner_expressed_in_neuron	unc-71|sol-1
irld-49	RIH	1	25	7	0.0465535	0	2.14807e-08	-25.4724	-1	0.327287	0.623148	no_documented_extracellular_binding_partners	NA	NA	NA	NA	NA	NA	NA	NA	NA	NA	NA	NA
T12A7.2	RIH	1	25	7	189.489	134.274	0.708611	-0.496935	-0.750583	0.473211	0.700584	partner_not_expressed_in_neuron	NA	22	11	110.026	140.679	1.2786	0.354562	0.483271	0.636654	0.810256	partner_not_expressed_in_neuron	NA
T13C2.6	RIH	1	25	7	22.701	28.5216	1.2564	0.329301	0.537575	0.603003	0.784812	partner_not_expressed_in_neuron	NA	22	11	29.0464	20.3525	0.700688	-0.513156	-0.646643	0.522759	0.74034	partner_not_expressed_in_neuron	NA
T19D12.6	RIH	1	25	7	169.466	205.201	1.21087	0.276043	0.400271	0.699028	0.832984	partner_expressed_in_neuron	casy-1|rig-5	22	11	111.404	225.457	2.02378	1.01706	1.58437	0.13396	0.606304	partner_expressed_in_neuron	casy-1
T21B6.3	RIH	1	25	7	3.13787	5.91902	1.88632	0.915574	0.49462	0.635197	0.805481	no_documented_extracellular_binding_partners	NA	22	11	0.143115	7.93491	55.4442	5.79296	1.89817	0.0868366	0.606304	no_documented_extracellular_binding_partners	NA
chhy-1	RIH	1	25	7	93.0256	11.9777	0.128757	-2.95728	-1.21641	0.234963	0.623148	partner_expressed_in_neuron	T13C2.6	22	11	56.2418	4.1761	0.0742525	-3.75142	-1.25298	0.223715	0.606304	partner_expressed_in_neuron	T13C2.6
unc-71	RIH	1	25	7	25.9581	20.4608	0.788224	-0.343322	-0.27198	0.789836	0.881756	partner_expressed_in_neuron	rig-5	22	11	23.9566	16.1222	0.672976	-0.571373	-0.685821	0.498188	0.722652	partner_not_expressed_in_neuron	NA
fmil-1	RIH	1	25	7	57.8596	25.9134	0.447867	-1.15886	-1.31493	0.198752	0.623148	partner_expressed_in_neuron	sol-1|unc-40	22	11	25.7056	30.1118	1.17141	0.228244	0.228866	0.821207	0.907832	partner_expressed_in_neuron	sol-1|unc-40|oig-1
ced-1	RIH	1	25	7	11.637	6.37867	0.548139	-0.867387	-0.697818	0.49101	0.706509	partner_expressed_in_neuron	lron-10	22	11	11.5529	6.70409	0.580295	-0.785142	-0.926862	0.36123	0.622045	partner_expressed_in_neuron	lron-10
Y51H4A.25	RIH	1	25	7	0	1.96578	1.96578e+09	30.8725	1	0.355918	0.623148	no_documented_extracellular_binding_partners	NA	NA	NA	NA	NA	NA	NA	NA	NA	NA	NA	NA
ndnf-1	RIH	1	25	7	0	0.678711	6.78711e+08	29.3382	1	0.355918	0.623148	partner_not_expressed_in_neuron	NA	22	11	2.40969	0.34681	0.143923	-2.79663	-1.49388	0.148403	0.606304	partner_not_expressed_in_neuron	NA
daf-2	RIH	1	25	7	74.032	104.179	1.40722	0.492848	0.942508	0.374965	0.623148	partner_expressed_in_neuron	daf-2|casy-1	22	11	23.5363	23.491	0.998077	-0.00277658	-0.00393401	0.996896	0.99695	partner_expressed_in_neuron	daf-2|casy-1
egas-1	RIH	1	25	7	31.2894	2.50034	0.07991	-3.64548	-0.961818	0.345602	0.623148	no_documented_extracellular_binding_partners	NA	22	11	53.8648	0	1.8565e-11	-35.6486	-1	0.328695	0.606304	no_documented_extracellular_binding_partners	NA
egas-3	RIH	1	25	7	16.8465	0	5.93596e-11	-33.9717	-1	0.327287	0.623148	no_documented_extracellular_binding_partners	NA	22	11	5.07266	0	1.97135e-10	-32.2401	-1	0.328695	0.606304	no_documented_extracellular_binding_partners	NA
Y69H2.3	RIH	1	25	7	0	8.60913	8.60913e+09	33.0032	1	0.355918	0.623148	no_documented_extracellular_binding_partners	NA	22	11	0	2.39456	2.39456e+09	31.1571	1	0.340893	0.606304	no_documented_extracellular_binding_partners	NA
mab-7	RIH	1	25	7	1.28886	2.47726	1.92205	0.942646	0.461889	0.65823	0.8171	no_documented_extracellular_binding_partners	NA	22	11	1.33794	2.53717	1.89633	0.923212	0.457622	0.655855	0.81742	no_documented_extracellular_binding_partners	NA
irld-19	RIH	1	25	7	2.372	0	4.21585e-10	-31.1435	-1	0.327287	0.623148	no_documented_extracellular_binding_partners	NA	NA	NA	NA	NA	NA	NA	NA	NA	NA	NA	NA
let-23	RIH	1	25	7	38.0501	0	2.62811e-11	-35.1472	-1.16377	0.255958	0.623148	partner_not_expressed_in_neuron	NA	22	11	4.51029	0	2.21715e-10	-32.0706	-1	0.328695	0.606304	partner_not_expressed_in_neuron	NA
irld-65	RIH	1	25	7	0.944825	0.325385	0.344387	-1.5379	-0.74553	0.461831	0.698137	no_documented_extracellular_binding_partners	NA	22	11	2.57483	0.745457	0.289517	-1.78828	-0.873363	0.39101	0.636302	no_documented_extracellular_binding_partners	NA
lgx-1	RIH	1	25	7	2.52464	1.98661	0.78689	-0.345767	-0.167477	0.868351	0.918373	partner_not_expressed_in_neuron	NA	NA	NA	NA	NA	NA	NA	NA	NA	NA	NA	NA
gon-1	RIH	1	25	7	0.659767	0	1.51569e-09	-29.2974	-1	0.327287	0.623148	no_documented_extracellular_binding_partners	NA	22	11	13.4729	0	7.42228e-11	-33.6493	-1	0.328695	0.606304	no_documented_extracellular_binding_partners	NA
F28B4.3	RIH	1	25	7	1.27098	0	7.86796e-10	-30.2433	-1.7179	0.0986932	0.623148	partner_not_expressed_in_neuron	NA	NA	NA	NA	NA	NA	NA	NA	NA	NA	NA	NA
irg-7	RIH	1	25	7	2.38354	0.499895	0.209728	-2.25341	-1.9717	0.0582464	0.623148	no_documented_extracellular_binding_partners	NA	NA	NA	NA	NA	NA	NA	NA	NA	NA	NA	NA
ten-1	RIH	1	25	7	268.805	131.796	0.490303	-1.02825	-1.66945	0.111036	0.623148	partner_not_expressed_in_neuron	NA	22	11	95.9834	56.7981	0.591749	-0.756942	-1.0305	0.312583	0.606304	partner_not_expressed_in_neuron	NA
T01D3.1	RIH	1	25	7	201.911	272.868	1.35142	0.434481	0.576937	0.579459	0.765884	no_documented_extracellular_binding_partners	NA	22	11	148.527	127.617	0.85922	-0.2189	-0.408895	0.687013	0.835106	no_documented_extracellular_binding_partners	NA
mec-1	RIH	1	25	7	37.9231	0	2.63691e-11	-35.1424	-1	0.327287	0.623148	no_documented_extracellular_binding_partners	NA	22	11	19.0203	0	5.25755e-11	-34.1468	-1.15708	0.26023	0.606304	no_documented_extracellular_binding_partners	NA
Y64G10A.7	RIH	1	25	7	94.9917	47.8157	0.503367	-0.990317	-0.72268	0.479389	0.700584	no_documented_extracellular_binding_partners	NA	22	11	74.6328	15.3867	0.206166	-2.27812	-1.16354	0.255638	0.606304	no_documented_extracellular_binding_partners	NA
sol-1	RIH	1	25	7	178.989	200.188	1.11844	0.161485	0.169916	0.868731	0.918373	partner_not_expressed_in_neuron	NA	22	11	138.935	172.558	1.242	0.312668	0.483488	0.634225	0.810256	partner_not_expressed_in_neuron	NA
C34F6.10	RIH	1	25	7	121.799	113.66	0.933177	-0.0997768	-0.0848675	0.934716	0.976175	no_documented_extracellular_binding_partners	NA	22	11	129.427	81.5628	0.630185	-0.666152	-1.18178	0.246321	0.606304	no_documented_extracellular_binding_partners	NA
ost-1	RIH	1	25	7	27.6618	33.7201	1.21901	0.28571	0.47868	0.63632	0.805481	no_documented_extracellular_binding_partners	NA	22	11	42.6295	48.0273	1.12662	0.172004	0.125762	0.900774	0.953794	no_documented_extracellular_binding_partners	NA
phg-1	RIH	1	25	7	0.275384	0.82672	3.00206	1.58595	0.649763	0.537622	0.729027	partner_expressed_in_neuron	dep-1	NA	NA	NA	NA	NA	NA	NA	NA	NA	NA	NA
egl-17	RIH	1	25	7	0.308166	0	3.245e-09	-28.1991	-1	0.327287	0.623148	no_documented_extracellular_binding_partners	NA	NA	NA	NA	NA	NA	NA	NA	NA	NA	NA	NA
mig-13	RIH	1	25	7	8.84997	3.77078	0.426078	-1.23081	-0.738477	0.466323	0.698137	partner_not_expressed_in_neuron	NA	NA	NA	NA	NA	NA	NA	NA	NA	NA	NA	NA
flr-2	RIH	1	25	7	259.26	0	3.85713e-12	-37.9156	-1.13697	0.266776	0.623148	partner_expressed_in_neuron	F15B9.8	22	11	250.822	135.715	0.541081	-0.886083	-0.442768	0.661424	0.81742	partner_expressed_in_neuron	F15B9.8
neto-1	RIH	1	25	7	29.8525	38.0146	1.27342	0.348703	0.23041	0.82272	0.895313	partner_not_expressed_in_neuron	NA	22	11	24.6562	95.6973	3.88127	1.95653	1.09392	0.298591	0.606304	partner_not_expressed_in_neuron	NA
plx-2	RIH	1	25	7	43.9326	15.8659	0.361141	-1.46937	-1.36653	0.191747	0.623148	partner_expressed_in_neuron	mab-20	22	11	9.12038	18.011	1.9748	0.98171	0.595396	0.56294	0.772441	partner_expressed_in_neuron	mab-20
sol-2	RIH	1	25	7	55.8817	37.5854	0.672589	-0.572202	-0.609214	0.549961	0.735088	no_documented_extracellular_binding_partners	NA	22	11	58.3118	40.2022	0.689436	-0.536512	-0.790702	0.437607	0.686545	no_documented_extracellular_binding_partners	NA
T02C5.1	RIH	1	25	7	1.13804	5.96391	5.24053	2.38971	0.884088	0.409843	0.648395	partner_expressed_in_neuron	lron-7	NA	NA	NA	NA	NA	NA	NA	NA	NA	NA	NA
svh-2	RIH	1	25	7	7.71772	31.1808	4.04015	2.01441	1.58154	0.161647	0.623148	no_documented_extracellular_binding_partners	NA	22	11	9.33437	22.3532	2.39473	1.25986	1.04966	0.315713	0.606304	no_documented_extracellular_binding_partners	NA
T23B12.8	RIH	1	25	7	176.223	0	5.67464e-12	-37.3586	-1.29353	0.20814	0.623148	partner_not_expressed_in_neuron	NA	22	11	305.613	20.4158	0.0668026	-3.90395	-0.931122	0.36228	0.622045	partner_not_expressed_in_neuron	NA
ins-18	RIH	1	25	7	209.727	151.761	0.723614	-0.466709	-0.296888	0.770666	0.867837	partner_not_expressed_in_neuron	NA	22	11	306.053	76.6368	0.250404	-1.99767	-1.36876	0.181488	0.606304	partner_not_expressed_in_neuron	NA
T28F3.8	RIH	1	25	7	0.0445826	0	2.24303e-08	-25.41	-1	0.327287	0.623148	no_documented_extracellular_binding_partners	NA	22	11	0.540135	0.454528	0.841509	-0.24895	-0.135866	0.892962	0.953794	no_documented_extracellular_binding_partners	NA
plx-1	RIH	1	25	7	44.3397	0.682163	0.0153849	-6.02234	-1.99479	0.0575189	0.623148	partner_expressed_in_neuron	casy-1|sax-3|smp-2	22	11	15.5829	5.90219	0.378761	-1.40064	-1.2396	0.224593	0.606304	partner_expressed_in_neuron	casy-1|sax-3
Y69A2AR.31	RIH	1	25	7	61.2881	58.9238	0.961423	-0.0567574	-0.047402	0.963505	0.984776	no_documented_extracellular_binding_partners	NA	22	11	42.268	25.7068	0.608187	-0.717414	-0.909702	0.370626	0.622045	no_documented_extracellular_binding_partners	NA
mab-20	RIH	1	25	7	156.783	124.108	0.791592	-0.337171	-0.992446	0.330767	0.623148	partner_expressed_in_neuron	mab-20|efn-4|plx-2	22	11	312.266	224.447	0.718769	-0.476399	-1.38703	0.175333	0.606304	partner_expressed_in_neuron	mab-20|efn-4
Y95B8A.6	RIH	1	25	7	4.52903	7.2812	1.60767	0.684973	0.355236	0.731998	0.853401	no_documented_extracellular_binding_partners	NA	22	11	3.9858	24.4538	6.13523	2.61712	0.83457	0.423228	0.680281	no_documented_extracellular_binding_partners	NA
lev-10	RIH	1	25	7	13.474	8.85175	0.65695	-0.606145	-0.661499	0.513445	0.721013	no_documented_extracellular_binding_partners	NA	22	11	23.5467	16.8574	0.715913	-0.482143	-0.350205	0.728554	0.867641	no_documented_extracellular_binding_partners	NA
daf-28	RIH	1	25	7	401.097	0	2.49316e-12	-38.5452	-1.43092	0.165347	0.623148	partner_not_expressed_in_neuron	NA	22	11	354.319	0	2.82232e-12	-38.3663	-1.63044	0.117917	0.606304	partner_not_expressed_in_neuron	NA
Y71H2AM.10	RIH	1	25	7	95.5474	137.506	1.43914	0.52521	1.02216	0.333818	0.623148	no_documented_extracellular_binding_partners	NA	22	11	163.982	171.772	1.0475	0.0669542	0.208782	0.837029	0.917579	no_documented_extracellular_binding_partners	NA
scl-10	RIH	1	25	7	10.1458	34.9623	3.44597	1.78491	0.683313	0.516457	0.721013	partner_expressed_in_neuron	efn-4	22	11	1.91865	3.25371	1.69583	0.761991	0.530475	0.601345	0.795719	partner_expressed_in_neuron	efn-4
eva-1	RIH	1	25	7	56.4645	42.0411	0.744558	-0.425544	-0.413179	0.685819	0.830034	partner_expressed_in_neuron	madd-4|slt-1	22	11	13.3903	86.6186	6.46878	2.69349	1.1517	0.275764	0.606304	partner_expressed_in_neuron	madd-4|slt-1
unc-129	RIH	1	25	7	23.8814	0	4.18736e-11	-34.4752	-1.61985	0.118332	0.623148	no_documented_extracellular_binding_partners	NA	22	11	7.0586	30.5363	4.32611	2.11307	0.749093	0.469403	0.707276	no_documented_extracellular_binding_partners	NA
epi-1	RIH	1	25	7	1.55515	2.26844	1.45866	0.544644	0.276958	0.787586	0.881756	no_documented_extracellular_binding_partners	NA	NA	NA	NA	NA	NA	NA	NA	NA	NA	NA	NA
emb-9	RIH	1	25	7	16.3479	67.452	4.12604	2.04476	0.825253	0.437958	0.68332	no_documented_extracellular_binding_partners	NA	22	11	2.76599	17.8398	6.44967	2.68923	1.18732	0.260678	0.606304	no_documented_extracellular_binding_partners	NA
let-2	RIH	1	25	7	10.5177	14.1578	1.34609	0.428774	0.325301	0.752624	0.861841	no_documented_extracellular_binding_partners	NA	NA	NA	NA	NA	NA	NA	NA	NA	NA	NA	NA
cle-1	RIH	1	25	7	120.581	8.97963	0.0744695	-3.74721	-1.84805	0.0767276	0.623148	partner_not_expressed_in_neuron	NA	22	11	193.237	192.434	0.995846	-0.0060053	-0.00388935	0.99695	0.99695	partner_not_expressed_in_neuron	NA
lin-44	RIH	1	25	7	6.9851	0	1.43162e-10	-32.7016	-1.30837	0.20314	0.623148	no_documented_extracellular_binding_partners	NA	22	11	14.9398	0	6.69351e-11	-33.7984	-1	0.328695	0.606304	no_documented_extracellular_binding_partners	NA
egl-20	RIH	1	25	7	0.733447	0	1.36342e-09	-29.4501	-1	0.327287	0.623148	partner_expressed_in_neuron	cam-1	22	11	1.04676	0	9.55326e-10	-29.9633	-1	0.328695	0.606304	partner_expressed_in_neuron	cam-1
cwn-1	RIH	1	25	7	10.4976	0	9.52599e-11	-33.2893	-1.95985	0.0617248	0.623148	partner_expressed_in_neuron	cam-1	22	11	2.5392	0	3.93825e-10	-31.2417	-1	0.328695	0.606304	partner_expressed_in_neuron	cam-1
cwn-2	RIH	1	25	7	7.39291	11.6406	1.57457	0.654956	0.320373	0.755358	0.861841	no_documented_extracellular_binding_partners	NA	22	11	180.56	7.64589	0.0423453	-4.56165	-0.956797	0.349517	0.61049	no_documented_extracellular_binding_partners	NA
ddr-2	RIH	1	25	7	25.5525	9.60161	0.37576	-1.41212	-1.51063	0.143308	0.623148	no_documented_extracellular_binding_partners	NA	22	11	18.9803	17.815	0.938604	-0.0914109	-0.108869	0.914292	0.953794	no_documented_extracellular_binding_partners	NA
mom-2	RIH	1	25	7	2.55214	0	3.91827e-10	-31.2491	-1.08807	0.287371	0.623148	partner_expressed_in_neuron	cam-1	22	11	1.6837	0.170471	0.101248	-3.30404	-0.894181	0.381159	0.632049	partner_expressed_in_neuron	cam-1
stg-1	RIH	1	25	7	25.1037	5.58189	0.222353	-2.16908	-1.34908	0.18843	0.623148	no_documented_extracellular_binding_partners	NA	22	11	62.4154	1.31311	0.0210383	-5.57084	-1.69498	0.10482	0.606304	no_documented_extracellular_binding_partners	NA
stg-2	RIH	1	25	7	33.7381	54.2034	1.60659	0.684003	0.730728	0.483466	0.700584	no_documented_extracellular_binding_partners	NA	22	11	35.9549	41.8087	1.16281	0.217613	0.247249	0.807557	0.905626	no_documented_extracellular_binding_partners	NA
cni-1	RIH	1	25	7	12.618	18.3291	1.45261	0.538649	0.746515	0.479374	0.700584	no_documented_extracellular_binding_partners	NA	22	11	32.7939	43.3791	1.32278	0.403572	1.09388	0.283748	0.606304	no_documented_extracellular_binding_partners	NA
cam-1	RIM	Unassigned	42	8	69.199	50.8476	0.734802	-0.444572	-1.22959	0.228511	0.573955	partner_not_expressed_in_neuron	NA	40	10	44.1679	43.825	0.992237	-0.0112427	-0.0193352	0.984715	0.987479	partner_expressed_in_neuron	mom-2
egl-15	RIM	Unassigned	42	8	3.34222	0	2.99202e-10	-31.6382	-1.55284	0.128148	0.573955	partner_not_expressed_in_neuron	NA	40	10	0.239856	0.349762	1.45821	0.544201	0.289191	0.777194	0.870941	partner_not_expressed_in_neuron	NA
ver-3	RIM	Unassigned	42	8	0	1.9727	1.9727e+09	30.8775	1	0.350617	0.598879	partner_not_expressed_in_neuron	NA	40	10	1.86126	66.4373	35.6948	5.15764	0.971776	0.356532	0.540935	partner_not_expressed_in_neuron	NA
clr-1	RIM	Unassigned	42	8	38.073	49.0472	1.28824	0.365401	0.550229	0.590532	0.739529	partner_not_expressed_in_neuron	NA	40	10	20.6846	38.5786	1.86509	0.899244	1.20387	0.25599	0.509075	partner_not_expressed_in_neuron	NA
ptp-3	RIM	Unassigned	42	8	194.791	239.277	1.22838	0.296754	0.960518	0.34919	0.598879	partner_expressed_in_neuron	F58E6.13	40	10	157.702	171.607	1.08817	0.12191	0.344967	0.732253	0.853882	partner_expressed_in_neuron	rig-5
ptp-4	RIM	Unassigned	42	8	27.5314	100.649	3.65578	1.87018	1.22075	0.259896	0.573955	partner_expressed_in_neuron	ptp-4|R11G1.1|T19D12.6	40	10	21.1422	91.4964	4.32767	2.11359	1.47363	0.172868	0.509075	partner_expressed_in_neuron	ptp-4|R11G1.1|T19D12.6|lect-2
dig-1	RIM	Unassigned	42	8	111.425	153.072	1.37376	0.458133	0.344595	0.735447	0.818817	no_documented_extracellular_binding_partners	NA	40	10	46.1776	24.1358	0.522672	-0.936022	-0.547033	0.586898	0.731717	no_documented_extracellular_binding_partners	NA
him-4	RIM	Unassigned	42	8	24.0999	0	4.1494e-11	-34.4883	-1.25066	0.21815	0.573955	partner_not_expressed_in_neuron	NA	40	10	14.4686	0	6.91152e-11	-33.7522	-1.19938	0.237616	0.509075	partner_not_expressed_in_neuron	NA
unc-52	RIM	Unassigned	42	8	5.58867	3.1211	0.558468	-0.840452	-0.565428	0.577222	0.731502	no_documented_extracellular_binding_partners	NA	40	10	18.6747	0	5.35484e-11	-34.1204	-1	0.323475	0.509075	no_documented_extracellular_binding_partners	NA
igcm-1	RIM	Unassigned	42	8	7.03693	35.8343	5.09233	2.34833	0.845615	0.424646	0.630518	partner_not_expressed_in_neuron	NA	40	10	2.53799	41.8769	16.5	4.0444	1.8009	0.105009	0.509075	partner_not_expressed_in_neuron	NA
igcm-2	RIM	Unassigned	42	8	8.56314	17.0116	1.98661	0.990309	0.684769	0.507905	0.705424	partner_not_expressed_in_neuron	NA	40	10	2.75843	17.1557	6.21936	2.63677	1.71691	0.118976	0.509075	partner_not_expressed_in_neuron	NA
igcm-3	RIM	Unassigned	42	8	28.5244	14.3514	0.503126	-0.991008	-1.65507	0.118817	0.573955	partner_expressed_in_neuron	igcm-3	40	10	13.6901	14.4949	1.05879	0.0824127	0.140994	0.888522	0.945241	partner_not_expressed_in_neuron	NA
igcm-4	RIM	Unassigned	42	8	40.7208	27.9308	0.685909	-0.54391	-0.443445	0.666542	0.785302	partner_expressed_in_neuron	sax-3	40	10	14.908	23.686	1.58881	0.667951	0.578913	0.573146	0.725733	partner_expressed_in_neuron	sax-3
mig-6	RIM	Unassigned	42	8	0	29.5998	2.95998e+10	34.7849	1	0.350617	0.598879	partner_not_expressed_in_neuron	NA	40	10	16.3006	9.09116	0.557719	-0.84239	-0.535097	0.596211	0.740124	partner_not_expressed_in_neuron	NA
oig-1	RIM	Unassigned	42	8	113.822	548.528	4.81916	2.26878	1.94769	0.0889668	0.573955	partner_expressed_in_neuron	oig-1|casy-1	40	10	93.887	236.109	2.51483	1.33046	1.82903	0.0928605	0.509075	partner_expressed_in_neuron	oig-1|casy-1
oig-2	RIM	Unassigned	42	8	3.98366	12.1879	3.05947	1.61328	0.792514	0.453058	0.654452	no_documented_extracellular_binding_partners	NA	40	10	2.92735	1.8391	0.628247	-0.670596	-0.628814	0.537167	0.700018	no_documented_extracellular_binding_partners	NA
oig-4	RIM	Unassigned	42	8	11.1796	81.4954	7.28965	2.86585	1.15321	0.285444	0.573955	partner_not_expressed_in_neuron	NA	40	10	9.35838	42.5432	4.546	2.1846	1.4089	0.189295	0.509075	partner_not_expressed_in_neuron	NA
oig-5	RIM	Unassigned	42	8	89.5538	208.711	2.33057	1.22068	1.03293	0.333464	0.584092	no_documented_extracellular_binding_partners	NA	40	10	212.944	303.775	1.42655	0.512529	0.738292	0.473674	0.640461	no_documented_extracellular_binding_partners	NA
oig-8	RIM	Unassigned	42	8	30.5476	0	3.27358e-11	-34.8303	-1.16825	0.249456	0.573955	no_documented_extracellular_binding_partners	NA	40	10	76.0528	0	1.31488e-11	-36.1463	-1.23493	0.224244	0.509075	no_documented_extracellular_binding_partners	NA
rig-1	RIM	Unassigned	42	8	35.5866	47.1152	1.32396	0.404856	0.550586	0.591109	0.739529	partner_expressed_in_neuron	clr-1	40	10	22.8516	27.0142	1.18216	0.241423	0.331988	0.743794	0.853882	partner_expressed_in_neuron	clr-1
rig-3	RIM	Unassigned	42	8	52.1641	76.8891	1.47399	0.559722	0.641828	0.533409	0.708635	partner_expressed_in_neuron	ncam-1|cam-1	40	10	45.1553	143.07	3.16841	1.66376	1.77952	0.104557	0.509075	partner_expressed_in_neuron	ncam-1|cam-1
rig-4	RIM	Unassigned	42	8	16.2002	5.00863	0.30917	-1.69353	-0.875982	0.385405	0.615883	no_documented_extracellular_binding_partners	NA	40	10	6.90139	0	1.44898e-10	-32.6842	-1.31844	0.195047	0.509075	no_documented_extracellular_binding_partners	NA
rig-5	RIM	Unassigned	42	8	77.8843	324.756	4.16972	2.05995	1.25785	0.246511	0.573955	partner_expressed_in_neuron	T19D12.6|hmr-1|zig-8|ptp-3	40	10	26.7475	510.117	19.0715	4.25335	1.61494	0.140551	0.509075	partner_expressed_in_neuron	T19D12.6|unc-71|hmr-1|zig-8|ptp-3
rig-6	RIM	Unassigned	42	8	90.7997	180.84	1.99164	0.993956	1.12932	0.289176	0.573955	no_documented_extracellular_binding_partners	NA	40	10	51.9415	53.9529	1.03873	0.0548143	0.0832662	0.934478	0.971587	no_documented_extracellular_binding_partners	NA
ncam-1	RIM	Unassigned	42	8	109.896	92.9511	0.845808	-0.241599	-0.255254	0.800261	0.87678	partner_expressed_in_neuron	lron-7	40	10	169.16	185.654	1.0975	0.134227	0.170748	0.865573	0.937162	partner_expressed_in_neuron	lron-7
sax-3	RIM	Unassigned	42	8	66.9905	81.2002	1.21211	0.277526	0.613677	0.550117	0.718672	partner_expressed_in_neuron	efn-4|syg-1	40	10	63.6399	57.596	0.905029	-0.143965	-0.32993	0.74382	0.853882	partner_expressed_in_neuron	syg-1
sax-7	RIM	Unassigned	42	8	182.848	268.193	1.46675	0.552624	0.905639	0.391926	0.615883	partner_expressed_in_neuron	sax-7	40	10	234.07	264.597	1.13042	0.176855	0.41391	0.684268	0.821121	partner_expressed_in_neuron	lect-2|sax-7
lad-2	RIM	Unassigned	42	8	59.1529	194.135	3.28192	1.71454	1.0696	0.318372	0.573955	partner_expressed_in_neuron	efn-4	40	10	27.4419	35.2777	1.28554	0.362373	0.268989	0.790946	0.882916	partner_not_expressed_in_neuron	NA
syg-1	RIM	Unassigned	42	8	39.3952	67.3985	1.71083	0.774697	1.06507	0.31451	0.573955	partner_expressed_in_neuron	syg-1|sax-3	40	10	26.4312	51.678	1.95519	0.967311	1.29504	0.217037	0.509075	partner_expressed_in_neuron	syg-1|sax-3
syg-2	RIM	Unassigned	42	8	20.643	88.2226	4.27374	2.0955	1.45636	0.187554	0.573955	partner_expressed_in_neuron	syg-1	40	10	9.05686	8.36915	0.924068	-0.113929	-0.111359	0.912181	0.958789	partner_expressed_in_neuron	syg-1
unc-40	RIM	Unassigned	42	8	86.9219	68.4258	0.78721	-0.345179	-0.610812	0.551417	0.718672	partner_not_expressed_in_neuron	NA	40	10	49.4968	71.6993	1.44856	0.534624	0.751722	0.468619	0.636615	partner_not_expressed_in_neuron	NA
unc-5	RIM	Unassigned	42	8	25.7569	27.7059	1.07567	0.105234	0.0620726	0.951581	0.976436	partner_not_expressed_in_neuron	NA	40	10	6.69913	15.6028	2.32908	1.21976	0.850287	0.408086	0.58424	partner_not_expressed_in_neuron	NA
wrk-1	RIM	Unassigned	42	8	42.4862	87.1808	2.05198	1.03701	1.68275	0.129606	0.573955	partner_expressed_in_neuron	vab-1	40	10	15.7842	48.7644	3.08944	1.62735	2.12889	0.0586617	0.509075	partner_expressed_in_neuron	vab-1
zig-1	RIM	Unassigned	42	8	145.241	170.187	1.17175	0.228669	0.390955	0.703747	0.796393	no_documented_extracellular_binding_partners	NA	40	10	65.4405	92.8061	1.41818	0.504036	1.17159	0.248386	0.509075	no_documented_extracellular_binding_partners	NA
zig-2	RIM	Unassigned	42	8	2.07	0.533678	0.257815	-1.95559	-0.718684	0.476014	0.671603	partner_not_expressed_in_neuron	NA	40	10	516.227	0	1.93713e-12	-38.9092	-1.08772	0.283396	0.509075	partner_not_expressed_in_neuron	NA
zig-4	RIM	Unassigned	42	8	63.7842	0	1.56779e-11	-35.8925	-1	0.323176	0.573955	partner_expressed_in_neuron	mab-20	40	10	711.308	79.0441	0.111125	-3.16974	-1.25423	0.217006	0.509075	partner_expressed_in_neuron	mab-20
zig-5	RIM	Unassigned	42	8	241.189	383.812	1.59133	0.670233	0.512255	0.619389	0.763104	partner_not_expressed_in_neuron	NA	40	10	120.084	411.611	3.42769	1.77724	1.50507	0.158785	0.509075	partner_expressed_in_neuron	igdb-2
zig-7	RIM	Unassigned	42	8	0.913542	0	1.09464e-09	-29.7669	-1.55966	0.126527	0.573955	no_documented_extracellular_binding_partners	NA	NA	NA	NA	NA	NA	NA	NA	NA	NA	NA	NA
zig-8	RIM	Unassigned	42	8	351.329	219.507	0.62479	-0.678557	-0.659373	0.521246	0.706121	partner_not_expressed_in_neuron	NA	40	10	158.492	288.205	1.81843	0.862692	0.852142	0.40978	0.58424	partner_expressed_in_neuron	rig-5
zig-9	RIM	Unassigned	42	8	0.946877	0.126579	0.133681	-2.90313	-1.15106	0.256005	0.573955	partner_expressed_in_neuron	H42K12.3	40	10	0.070167	0	1.42517e-08	-26.0643	-1.5151	0.137811	0.509075	partner_expressed_in_neuron	zig-9|lect-2
zig-10	RIM	Unassigned	42	8	17.1028	6.13488	0.358705	-1.47913	-1.95772	0.0601171	0.573955	partner_not_expressed_in_neuron	NA	40	10	15.8228	1.54986	0.0979511	-3.35179	-1.93324	0.0599192	0.509075	partner_not_expressed_in_neuron	NA
igeg-1	RIM	Unassigned	42	8	19.5506	9.05723	0.463271	-1.11007	-0.618389	0.539694	0.710124	no_documented_extracellular_binding_partners	NA	40	10	8.63113	0.978452	0.113363	-3.14098	-1.96507	0.0558017	0.509075	no_documented_extracellular_binding_partners	NA
igeg-2	RIM	Unassigned	42	8	2.50334	1.53803	0.614392	-0.702768	-0.432609	0.668913	0.785302	no_documented_extracellular_binding_partners	NA	40	10	3.32379	0	3.00861e-10	-31.6302	-1.92865	0.0610762	0.509075	no_documented_extracellular_binding_partners	NA
igdb-1	RIM	Unassigned	42	8	3.35548	7.68719	2.29093	1.19594	0.677622	0.518816	0.706121	no_documented_extracellular_binding_partners	NA	40	10	8.24003	0.794651	0.0964379	-3.37426	-2.14909	0.0377029	0.509075	no_documented_extracellular_binding_partners	NA
igdb-2	RIM	Unassigned	42	8	7.45042	4.69548	0.63023	-0.666049	-1.02017	0.317855	0.573955	partner_not_expressed_in_neuron	NA	40	10	6.31127	3.94322	0.62479	-0.678556	-1.10183	0.28335	0.509075	partner_not_expressed_in_neuron	NA
madd-4	RIM	Unassigned	42	8	188.944	168.763	0.893193	-0.162956	-0.1569	0.877052	0.924097	partner_expressed_in_neuron	sdn-1	40	10	265.398	87.6378	0.330213	-1.59853	-1.37413	0.176652	0.509075	partner_expressed_in_neuron	sdn-1
pxn-1	RIM	Unassigned	42	8	3.86724	14.7842	3.82294	1.93468	0.726904	0.489483	0.686774	partner_not_expressed_in_neuron	NA	40	10	24.6508	5.0907	0.206513	-2.2757	-1.87118	0.0675219	0.509075	partner_not_expressed_in_neuron	NA
pxn-2	RIM	Unassigned	42	8	7.86113	0	1.27208e-10	-32.8721	-1.09777	0.278709	0.573955	partner_not_expressed_in_neuron	NA	40	10	2.88156	0	3.47034e-10	-31.4242	-1.10791	0.274686	0.509075	partner_not_expressed_in_neuron	NA
iglr-1	RIM	Unassigned	42	8	10.1097	80.2414	7.93708	2.98861	1.25417	0.24949	0.573955	no_documented_extracellular_binding_partners	NA	40	10	10.797	36.4694	3.37775	1.75606	0.963161	0.358745	0.540935	no_documented_extracellular_binding_partners	NA
iglr-2	RIM	Unassigned	42	8	23.2053	20.389	0.878635	-0.186664	-0.403139	0.696005	0.794197	no_documented_extracellular_binding_partners	NA	40	10	54.324	38.656	0.711582	-0.490898	-1.76284	0.0857614	0.509075	no_documented_extracellular_binding_partners	NA
iglr-3	RIM	Unassigned	42	8	74.1668	86.3988	1.16492	0.220236	0.134723	0.895959	0.933291	no_documented_extracellular_binding_partners	NA	40	10	41.7597	22.763	0.545094	-0.875423	-0.602608	0.551669	0.713349	no_documented_extracellular_binding_partners	NA
slt-1	RIM	Unassigned	42	8	35.0717	0	2.8513e-11	-35.0296	-1.0594	0.295619	0.573955	partner_expressed_in_neuron	sax-3	40	10	9.24836	0	1.08127e-10	-33.1066	-1.17663	0.246474	0.509075	partner_expressed_in_neuron	sax-3|rig-5
tol-1	RIM	Unassigned	42	8	36.1621	51.7208	1.43025	0.516264	0.391954	0.705149	0.796393	partner_not_expressed_in_neuron	NA	40	10	31.9838	27.0289	0.84508	-0.242839	-0.257298	0.800384	0.890003	partner_not_expressed_in_neuron	NA
pan-1	RIM	Unassigned	42	8	395.071	449.388	1.13749	0.185848	1.11076	0.285797	0.573955	no_documented_extracellular_binding_partners	NA	40	10	202.599	269.947	1.33242	0.414052	2.25745	0.0350292	0.509075	no_documented_extracellular_binding_partners	NA
egg-6	RIM	Unassigned	42	8	1.04205	9.33655	8.95977	3.16346	1.17131	0.279423	0.573955	no_documented_extracellular_binding_partners	NA	40	10	0.414081	11.3877	27.5012	4.78142	1.63329	0.136786	0.509075	no_documented_extracellular_binding_partners	NA
dma-1	RIM	Unassigned	42	8	80.481	131.739	1.6369	0.710964	0.442484	0.669385	0.785302	partner_expressed_in_neuron	sax-7	40	10	134.993	14.3154	0.106045	-3.23725	-1.58392	0.120774	0.509075	partner_expressed_in_neuron	lect-2|sax-7
lron-2	RIM	Unassigned	42	8	0.484676	0	2.06324e-09	-28.8524	-1.24603	0.219825	0.573955	no_documented_extracellular_binding_partners	NA	NA	NA	NA	NA	NA	NA	NA	NA	NA	NA	NA
lron-3	RIM	Unassigned	42	8	128.008	236.893	1.85061	0.887998	1.2951	0.233365	0.573955	no_documented_extracellular_binding_partners	NA	40	10	140.76	223.964	1.59111	0.670033	1.24918	0.235999	0.509075	no_documented_extracellular_binding_partners	NA
lron-5	RIM	Unassigned	42	8	136.297	291.935	2.14189	1.09889	0.846131	0.416474	0.625277	partner_not_expressed_in_neuron	NA	40	10	117.727	646.969	5.49552	2.45826	1.80945	0.102353	0.509075	partner_not_expressed_in_neuron	NA
lron-6	RIM	Unassigned	42	8	19.6806	36.1657	1.83763	0.87785	0.406763	0.692043	0.794197	partner_expressed_in_neuron	igcm-2	40	10	26.8542	88.6666	3.30177	1.72324	0.673206	0.515585	0.67803	partner_expressed_in_neuron	igcm-2|T13C2.6
lron-7	RIM	Unassigned	42	8	12.4631	47.1854	3.786	1.92067	1.61856	0.147697	0.573955	partner_expressed_in_neuron	lron-7|T02C5.1|ncam-1	40	10	22.1361	18.5781	0.839266	-0.252799	-0.361852	0.721811	0.851974	partner_expressed_in_neuron	lron-7|ncam-1
lron-9	RIM	Unassigned	42	8	40.556	513.472	12.6608	3.6623	2.21383	0.0615165	0.573955	partner_not_expressed_in_neuron	NA	40	10	137.897	345.971	2.5089	1.32706	0.858945	0.40953	0.58424	partner_not_expressed_in_neuron	NA
lron-10	RIM	Unassigned	42	8	44.7416	29.0328	0.648898	-0.623936	-0.910306	0.367431	0.608695	partner_expressed_in_neuron	ced-1	40	10	34.2248	20.4471	0.597435	-0.743147	-0.844228	0.405109	0.58424	partner_expressed_in_neuron	ced-1
lron-11	RIM	Unassigned	42	8	6.81033	69.0267	10.1356	3.34136	1.6785	0.136538	0.573955	partner_not_expressed_in_neuron	NA	40	10	9.70426	71.9284	7.41204	2.88987	1.58009	0.147423	0.509075	partner_not_expressed_in_neuron	NA
lron-12	RIM	Unassigned	42	8	1.89051	20.8411	11.0241	3.46259	1.29413	0.235872	0.573955	no_documented_extracellular_binding_partners	NA	40	10	2.21557	14.7049	6.63705	2.73054	1.45354	0.178149	0.509075	no_documented_extracellular_binding_partners	NA
lron-13	RIM	Unassigned	42	8	9.77451	48.8659	4.99932	2.32173	0.914684	0.389688	0.615883	partner_expressed_in_neuron	neto-1	40	10	7.41212	6.81334	0.919216	-0.121524	-0.0645733	0.948835	0.975128	partner_expressed_in_neuron	igdb-2|cdh-1|neto-1
lron-14	RIM	Unassigned	42	8	11.7486	109.362	9.30856	3.21856	0.890632	0.402452	0.618292	partner_not_expressed_in_neuron	NA	40	10	17.3595	39.8959	2.29821	1.20051	0.541378	0.599391	0.740878	partner_not_expressed_in_neuron	NA
lron-15	RIM	Unassigned	42	8	9.12561	12.4547	1.36481	0.448697	0.292336	0.775933	0.855129	no_documented_extracellular_binding_partners	NA	40	10	2.50169	1.06779	0.426829	-1.22827	-0.560348	0.577851	0.725733	no_documented_extracellular_binding_partners	NA
hmr-1	RIM	Unassigned	42	8	237.086	313.144	1.3208	0.401414	0.862982	0.409674	0.625277	partner_expressed_in_neuron	hmr-1	40	10	127.093	145.954	1.1484	0.199629	0.562771	0.579578	0.725733	partner_expressed_in_neuron	hmr-1|rig-5
cdh-3	RIM	Unassigned	42	8	0.492339	0	2.03112e-09	-28.8751	-1	0.323176	0.573955	partner_not_expressed_in_neuron	NA	40	10	2.09667	0	4.76946e-10	-30.9655	-1.21823	0.230454	0.509075	partner_expressed_in_neuron	cdh-1
cdh-4	RIM	Unassigned	42	8	186.812	246.412	1.31904	0.399486	1.03098	0.325147	0.573955	no_documented_extracellular_binding_partners	NA	40	10	47.527	69.2337	1.45672	0.542728	1.42897	0.166019	0.509075	no_documented_extracellular_binding_partners	NA
fmi-1	RIM	Unassigned	42	8	220.823	23.5236	0.106527	-3.23071	-3.49624	0.00104908	0.131995	partner_not_expressed_in_neuron	NA	40	10	145.443	148.831	1.0233	0.0332298	0.0448321	0.964931	0.978522	partner_not_expressed_in_neuron	NA
casy-1	RIM	Unassigned	42	8	1696.06	1886.32	1.11218	0.153385	0.497091	0.62536	0.763104	partner_expressed_in_neuron	oig-1|T19D12.6|daf-2	40	10	1194.76	1481.75	1.24021	0.310579	1.04122	0.31117	0.509075	partner_expressed_in_neuron	oig-1|T19D12.6|daf-2
cdh-1	RIM	Unassigned	42	8	29.3566	53.2564	1.81412	0.859268	0.747153	0.476228	0.671603	partner_expressed_in_neuron	dep-1	40	10	12.6359	32.4242	2.56604	1.35954	1.60342	0.136755	0.509075	partner_expressed_in_neuron	dep-1
cdh-8	RIM	Unassigned	42	8	18.2032	0	5.49354e-11	-34.0835	-2.41116	0.0204675	0.496729	partner_not_expressed_in_neuron	NA	40	10	1.0943	0	9.13826e-10	-30.0274	-2.0882	0.0433579	0.509075	partner_not_expressed_in_neuron	NA
cdh-9	RIM	Unassigned	42	8	7.2108	0	1.38681e-10	-32.7475	-2.31418	0.0257451	0.544607	partner_not_expressed_in_neuron	NA	40	10	3.21425	3.52478	1.09661	0.13305	0.0971568	0.923702	0.963863	partner_not_expressed_in_neuron	NA
cdh-12	RIM	Unassigned	42	8	8.3761	0	1.19387e-10	-32.9636	-2.38712	0.0216755	0.496729	no_documented_extracellular_binding_partners	NA	40	10	8.65476	0	1.15543e-10	-33.0108	-1.66567	0.103794	0.509075	no_documented_extracellular_binding_partners	NA
nrx-1	RIM	Unassigned	42	8	164.101	215.839	1.31528	0.395373	0.544132	0.600663	0.744064	partner_not_expressed_in_neuron	NA	40	10	106.047	109.265	1.03034	0.0431173	0.0758431	0.940718	0.974557	partner_not_expressed_in_neuron	NA
nlr-1	RIM	Unassigned	42	8	35.04	47.9123	1.36736	0.451396	0.507833	0.622092	0.763104	partner_expressed_in_neuron	ptp-3	40	10	24.3079	86.3635	3.55289	1.82899	2.22205	0.0499898	0.509075	partner_expressed_in_neuron	ptp-3|rig-5
bam-2	RIM	Unassigned	42	8	16.6476	35.6604	2.14207	1.09901	0.759998	0.469111	0.668422	partner_expressed_in_neuron	casy-1	40	10	13.3811	9.59028	0.716704	-0.480551	-0.339223	0.738822	0.853882	partner_expressed_in_neuron	casy-1
lat-1	RIM	Unassigned	42	8	68.6138	50.2259	0.732009	-0.450067	-0.627926	0.539345	0.710124	partner_not_expressed_in_neuron	NA	40	10	36.0741	22.1546	0.614142	-0.703355	-0.97097	0.343564	0.526311	partner_expressed_in_neuron	tol-1
lat-2	RIM	Unassigned	42	8	0.0693435	0	1.4421e-08	-26.0473	-1	0.323176	0.573955	no_documented_extracellular_binding_partners	NA	NA	NA	NA	NA	NA	NA	NA	NA	NA	NA	NA
nlg-1	RIM	Unassigned	42	8	47.6155	217.751	4.57312	2.19318	1.91538	0.0942086	0.573955	partner_expressed_in_neuron	madd-4|nrx-1	40	10	27.712	68.7072	2.47933	1.30995	1.35823	0.20032	0.509075	partner_expressed_in_neuron	madd-4|nrx-1
glit-1	RIM	Unassigned	42	8	1.96337	2.65107	1.35027	0.433243	0.292901	0.77739	0.855129	no_documented_extracellular_binding_partners	NA	40	10	0.979994	1.02223	1.04309	0.0608683	0.0605476	0.952254	0.975128	no_documented_extracellular_binding_partners	NA
clc-1	RIM	Unassigned	42	8	3.59382	0	2.78256e-10	-31.7429	-1.75599	0.0865586	0.573955	no_documented_extracellular_binding_partners	NA	40	10	0.397064	0.773781	1.94876	0.962555	0.456531	0.656445	0.804495	no_documented_extracellular_binding_partners	NA
clc-2	RIM	Unassigned	42	8	1.98601	0	5.03521e-10	-30.8872	-1.36657	0.179207	0.573955	no_documented_extracellular_binding_partners	NA	40	10	0.581451	0	1.71984e-09	-29.1151	-1.48598	0.145323	0.509075	no_documented_extracellular_binding_partners	NA
clc-3	RIM	Unassigned	42	8	58.6609	71.7922	1.22385	0.291428	0.247219	0.806958	0.880609	no_documented_extracellular_binding_partners	NA	40	10	39.123	14.2456	0.364122	-1.4575	-0.884416	0.381018	0.565634	no_documented_extracellular_binding_partners	NA
vab-9	RIM	Unassigned	42	8	38.1177	29.9542	0.785835	-0.347701	-0.633167	0.530482	0.708635	no_documented_extracellular_binding_partners	NA	40	10	16.6767	22.8294	1.36894	0.453055	0.688482	0.50241	0.666793	no_documented_extracellular_binding_partners	NA
hic-1	RIM	Unassigned	42	8	15.9493	320.882	20.1189	4.33048	0.949713	0.373812	0.615558	no_documented_extracellular_binding_partners	NA	40	10	2.26009	726.444	321.422	8.32833	1.16614	0.273529	0.509075	no_documented_extracellular_binding_partners	NA
C54G4.4	RIM	Unassigned	42	8	2.60198	0	3.84322e-10	-31.277	-1.82198	0.0757587	0.573955	no_documented_extracellular_binding_partners	NA	40	10	2.69732	0	3.70738e-10	-31.3289	-1.13075	0.265067	0.509075	no_documented_extracellular_binding_partners	NA
crb-1	RIM	Unassigned	42	8	3.90705	0	2.55948e-10	-31.8634	-2.61013	0.0125805	0.432456	no_documented_extracellular_binding_partners	NA	40	10	6.44027	0	1.55273e-10	-32.5845	-1.6878	0.0994329	0.509075	no_documented_extracellular_binding_partners	NA
eat-20	RIM	Unassigned	42	8	2.17038	2.23334	1.02901	0.0412543	0.0252531	0.980315	0.993729	no_documented_extracellular_binding_partners	NA	40	10	6.05888	0	1.65047e-10	-32.4964	-1.02527	0.311554	0.509075	no_documented_extracellular_binding_partners	NA
zig-11	RIM	Unassigned	42	8	11.0967	49.0401	4.41936	2.14384	1.14513	0.289223	0.573955	no_documented_extracellular_binding_partners	NA	40	10	16.7381	14.1004	0.842415	-0.247396	-0.33367	0.741485	0.853882	no_documented_extracellular_binding_partners	NA
zig-12	RIM	Unassigned	42	8	2.42817	5.61851	2.31389	1.21032	1.34007	0.213794	0.573955	no_documented_extracellular_binding_partners	NA	40	10	2.02935	3.56933	1.75885	0.814635	0.736702	0.465822	0.635814	no_documented_extracellular_binding_partners	NA
ina-1	RIM	Unassigned	42	8	10.4774	10.5473	1.00667	0.00958735	0.00807773	0.993729	0.993729	no_documented_extracellular_binding_partners	NA	40	10	14.8813	13.5726	0.912053	-0.132811	-0.138846	0.891598	0.945241	no_documented_extracellular_binding_partners	NA
pat-2	RIM	Unassigned	42	8	27.8315	0	3.59305e-11	-34.696	-1.685	0.0995871	0.573955	no_documented_extracellular_binding_partners	NA	40	10	21.5454	16.7244	0.776239	-0.365427	-0.391299	0.700478	0.835661	no_documented_extracellular_binding_partners	NA
pat-3	RIM	Unassigned	42	8	21.705	24.0557	1.1083	0.14835	0.134872	0.895077	0.933291	no_documented_extracellular_binding_partners	NA	40	10	31.5225	34.7911	1.10369	0.142336	0.139908	0.891094	0.945241	no_documented_extracellular_binding_partners	NA
sdn-1	RIM	Unassigned	42	8	93.1583	137.719	1.47834	0.563976	1.21578	0.251481	0.573955	partner_expressed_in_neuron	madd-4	40	10	58.8538	67.0101	1.13859	0.187243	0.317997	0.754134	0.860684	partner_expressed_in_neuron	madd-4
C48E7.6	RIM	Unassigned	42	8	7.86944	3.31254	0.420937	-1.24832	-0.567065	0.573325	0.731502	no_documented_extracellular_binding_partners	NA	40	10	3.98139	11.6572	2.92792	1.54987	0.717622	0.488827	0.654801	no_documented_extracellular_binding_partners	NA
mup-4	RIM	Unassigned	42	8	0.217241	0	4.60318e-09	-27.6947	-1	0.323176	0.573955	partner_expressed_in_neuron	lron-9	40	10	1.05721	0	9.45884e-10	-29.9776	-2.03702	0.0484756	0.509075	partner_not_expressed_in_neuron	NA
mua-3	RIM	Unassigned	42	8	109.332	15.8332	0.144817	-2.7877	-1.00131	0.322249	0.573955	no_documented_extracellular_binding_partners	NA	40	10	26.6862	0	3.74726e-11	-34.6354	-1.70709	0.0957564	0.509075	no_documented_extracellular_binding_partners	NA
let-805	RIM	Unassigned	42	8	4.05353	9.42025	2.32396	1.21659	0.653335	0.532812	0.708635	no_documented_extracellular_binding_partners	NA	40	10	2.09243	0	4.77913e-10	-30.9625	-1.62811	0.111555	0.509075	no_documented_extracellular_binding_partners	NA
dgn-1	RIM	Unassigned	42	8	18.0604	17.4023	0.963561	-0.0535525	-0.0453631	0.964387	0.985897	partner_not_expressed_in_neuron	NA	40	10	21.3951	22.1172	1.03375	0.0478871	0.0541068	0.957513	0.975128	partner_not_expressed_in_neuron	NA
hpo-30	RIM	Unassigned	42	8	20.5417	14.3838	0.700225	-0.514109	-0.427476	0.671076	0.785302	partner_not_expressed_in_neuron	NA	40	10	23.8311	15.1517	0.635797	-0.653362	-0.565543	0.577267	0.725733	partner_not_expressed_in_neuron	NA
clc-5	RIM	Unassigned	42	8	0.436279	0	2.29211e-09	-28.7007	-1.3775	0.17583	0.573955	no_documented_extracellular_binding_partners	NA	NA	NA	NA	NA	NA	NA	NA	NA	NA	NA	NA
tsp-3	RIM	Unassigned	42	8	1.73102	0	5.77696e-10	-30.689	-1.36606	0.179365	0.573955	no_documented_extracellular_binding_partners	NA	40	10	1.70392	0	5.86882e-10	-30.6662	-1	0.323475	0.509075	no_documented_extracellular_binding_partners	NA
tsp-4	RIM	Unassigned	42	8	0.700611	0	1.42733e-09	-29.384	-1	0.323176	0.573955	no_documented_extracellular_binding_partners	NA	40	10	22.7609	0	4.39351e-11	-34.4058	-1.39596	0.170622	0.509075	no_documented_extracellular_binding_partners	NA
tsp-6	RIM	Unassigned	42	8	13.5814	5.70779	0.420264	-1.25063	-0.921346	0.364784	0.607973	no_documented_extracellular_binding_partners	NA	40	10	4.06478	2.72596	0.67063	-0.576411	-0.640855	0.526619	0.689392	no_documented_extracellular_binding_partners	NA
tsp-7	RIM	Unassigned	42	8	267.07	723.885	2.71047	1.43855	1.41779	0.195539	0.573955	no_documented_extracellular_binding_partners	NA	40	10	562.026	938.195	1.66931	0.73925	1.09349	0.283392	0.509075	no_documented_extracellular_binding_partners	NA
tsp-8	RIM	Unassigned	42	8	66.9021	25.1522	0.375955	-1.41137	-1.20423	0.234799	0.573955	no_documented_extracellular_binding_partners	NA	40	10	45.6772	83.219	1.82189	0.865438	0.796927	0.441344	0.620034	no_documented_extracellular_binding_partners	NA
tsp-9	RIM	Unassigned	42	8	17.4763	16.0794	0.92007	-0.120184	-0.15001	0.883094	0.926911	no_documented_extracellular_binding_partners	NA	40	10	16.2949	10.9129	0.66971	-0.578391	-0.737299	0.465684	0.635814	no_documented_extracellular_binding_partners	NA
tsp-11	RIM	Unassigned	42	8	3.30179	4.96927	1.50502	0.589784	0.447523	0.663402	0.785302	no_documented_extracellular_binding_partners	NA	40	10	17.5608	3.41759	0.194614	-2.36131	-0.900819	0.372759	0.559138	no_documented_extracellular_binding_partners	NA
tsp-12	RIM	Unassigned	42	8	8.95266	14.2039	1.58656	0.665903	1.29508	0.218786	0.573955	no_documented_extracellular_binding_partners	NA	40	10	5.41585	5.10088	0.941844	-0.0864399	-0.142142	0.888349	0.945241	no_documented_extracellular_binding_partners	NA
tsp-14	RIM	Unassigned	42	8	18.2854	0	5.46885e-11	-34.09	-3.72939	0.00058151	0.131995	no_documented_extracellular_binding_partners	NA	40	10	14.6023	9.15922	0.627243	-0.672904	-0.818021	0.421168	0.597519	no_documented_extracellular_binding_partners	NA
tsp-15	RIM	Unassigned	42	8	1.49197	1.92367	1.28935	0.366646	0.212244	0.83679	0.895398	no_documented_extracellular_binding_partners	NA	40	10	0	0.836586	8.36586e+08	29.6399	1	0.343436	0.526311	no_documented_extracellular_binding_partners	NA
tsp-16	RIM	Unassigned	42	8	2.53656	0.739255	0.29144	-1.77873	-1.28812	0.203882	0.573955	no_documented_extracellular_binding_partners	NA	40	10	2.35039	0.2377	0.101132	-3.30569	-1.65385	0.105683	0.509075	no_documented_extracellular_binding_partners	NA
tsp-20	RIM	Unassigned	42	8	26.3477	27.542	1.04533	0.0639562	0.0751444	0.941454	0.973308	no_documented_extracellular_binding_partners	NA	40	10	19.4943	11.0549	0.567084	-0.818365	-1.0141	0.321361	0.509075	no_documented_extracellular_binding_partners	NA
tsp-21	RIM	Unassigned	42	8	23.5819	0	4.24054e-11	-34.457	-2.07414	0.0443859	0.573955	no_documented_extracellular_binding_partners	NA	40	10	16.8996	0	5.91729e-11	-33.9763	-2.34584	0.0241628	0.509075	no_documented_extracellular_binding_partners	NA
C24H10.1	RIM	Unassigned	42	8	11.122	0	8.9912e-11	-33.3727	-2.10948	0.0410533	0.573955	no_documented_extracellular_binding_partners	NA	40	10	18.9502	8.05855	0.42525	-1.23362	-0.978321	0.336433	0.522474	no_documented_extracellular_binding_partners	NA
K10D6.2	RIM	Unassigned	42	8	26.2602	0	3.80804e-11	-34.6122	-2.22796	0.0314301	0.573955	no_documented_extracellular_binding_partners	NA	40	10	16.1329	0	6.1985e-11	-33.9093	-2.2386	0.0309617	0.509075	no_documented_extracellular_binding_partners	NA
Y67A10A.9	RIM	Unassigned	42	8	0.401524	0	2.49051e-09	-28.5809	-1.69212	0.0982101	0.573955	no_documented_extracellular_binding_partners	NA	NA	NA	NA	NA	NA	NA	NA	NA	NA	NA	NA
T05E11.2	RIM	Unassigned	42	8	3.02554	7.34196	2.42666	1.27897	0.823007	0.434228	0.635174	no_documented_extracellular_binding_partners	NA	40	10	2.13434	0	4.68529e-10	-30.9911	-1.93381	0.060417	0.509075	no_documented_extracellular_binding_partners	NA
vab-1	RIM	Unassigned	42	8	55.1745	34.0179	0.616552	-0.697707	-0.822811	0.42646	0.630518	partner_expressed_in_neuron	efn-2|efn-4	40	10	40.0352	43.6601	1.09054	0.125048	0.154006	0.879462	0.945241	partner_expressed_in_neuron	efn-2
lin-17	RIM	Unassigned	42	8	12.1949	10.7011	0.877504	-0.188523	-0.177181	0.862003	0.911734	partner_expressed_in_neuron	cam-1	40	10	4.12178	0	2.42614e-10	-31.9406	-2.29041	0.0274884	0.509075	partner_expressed_in_neuron	cam-1
lon-2	RIM	Unassigned	42	8	75.3772	76.6555	1.01696	0.0242614	0.0262786	0.9795	0.993729	no_documented_extracellular_binding_partners	NA	40	10	57.492	20.1223	0.350002	-1.51457	-1.51938	0.135858	0.509075	no_documented_extracellular_binding_partners	NA
smp-1	RIM	Unassigned	42	8	14.7248	0	6.79125e-11	-33.7775	-1.84751	0.0718977	0.573955	partner_not_expressed_in_neuron	NA	40	10	14.7251	16.5664	1.12504	0.169979	0.132664	0.89601	0.945241	partner_not_expressed_in_neuron	NA
smp-2	RIM	Unassigned	42	8	0.997441	0	1.00257e-09	-29.8937	-1.50097	0.141026	0.573955	partner_not_expressed_in_neuron	NA	40	10	0.469794	0	2.12859e-09	-28.8075	-2.28564	0.0277926	0.509075	partner_not_expressed_in_neuron	NA
vab-2	RIM	Unassigned	42	8	17.9064	8.81287	0.492163	-1.02279	-0.80068	0.433777	0.635174	partner_expressed_in_neuron	vab-1	40	10	9.4793	0	1.05493e-10	-33.1421	-2.0142	0.0509231	0.509075	partner_expressed_in_neuron	vab-1
efn-2	RIM	Unassigned	42	8	124.964	163.918	1.31172	0.391462	0.404978	0.695704	0.794197	partner_expressed_in_neuron	vab-1	40	10	45.2267	52.4482	1.15967	0.213719	0.302785	0.767068	0.863311	partner_expressed_in_neuron	vab-1
efn-4	RIM	Unassigned	42	8	30.2246	39.9362	1.32131	0.401974	0.367193	0.721725	0.810099	partner_expressed_in_neuron	mab-20|vab-1|sax-3|lad-2	40	10	27.0272	54.0627	2.00031	1.00022	0.792871	0.443767	0.620412	partner_expressed_in_neuron	mab-20|scl-10|vab-1|sax-3
cfz-2	RIM	Unassigned	42	8	47.5816	33.7752	0.709837	-0.494441	-0.45762	0.650214	0.780825	no_documented_extracellular_binding_partners	NA	40	10	15.2539	34.0633	2.23308	1.15903	0.876351	0.402344	0.58424	no_documented_extracellular_binding_partners	NA
mom-5	RIM	Unassigned	42	8	27.4068	102.609	3.74393	1.90455	1.71553	0.124673	0.573955	no_documented_extracellular_binding_partners	NA	40	10	11.6401	14.6019	1.25445	0.327055	0.248462	0.808176	0.89178	no_documented_extracellular_binding_partners	NA
mig-1	RIM	Unassigned	42	8	64.6232	0	1.54743e-11	-35.9113	-2.07666	0.0441407	0.573955	no_documented_extracellular_binding_partners	NA	40	10	57.8207	0	1.72948e-11	-35.7509	-1.9526	0.0580713	0.509075	no_documented_extracellular_binding_partners	NA
B0507.1	RIM	Unassigned	42	8	4.62408	0.970364	0.20985	-2.25257	-1.53551	0.131245	0.573955	partner_not_expressed_in_neuron	NA	40	10	1.82493	0.994613	0.545014	-0.875635	-0.42372	0.673723	0.821121	partner_expressed_in_neuron	rig-5
C25E10.7	RIM	Unassigned	42	8	1.47321	0	6.78788e-10	-30.4563	-1	0.323176	0.573955	partner_not_expressed_in_neuron	NA	40	10	15.2106	0	6.57437e-11	-33.8244	-1	0.323475	0.509075	partner_not_expressed_in_neuron	NA
C25E10.8	RIM	Unassigned	42	8	14.4275	0	6.93122e-11	-33.7481	-1.19148	0.240318	0.573955	partner_not_expressed_in_neuron	NA	40	10	55.0738	0	1.81574e-11	-35.6806	-1.26497	0.21339	0.509075	partner_not_expressed_in_neuron	NA
swm-1	RIM	Unassigned	42	8	6.60748	0	1.51344e-10	-32.6215	-1	0.323176	0.573955	no_documented_extracellular_binding_partners	NA	40	10	20.4762	0	4.88371e-11	-34.2532	-1.27503	0.209841	0.509075	no_documented_extracellular_binding_partners	NA
nas-36	RIM	Unassigned	42	8	22.5635	37.8539	1.67766	0.746451	1.70871	0.118098	0.573955	no_documented_extracellular_binding_partners	NA	40	10	10.6007	31.3608	2.95838	1.56481	2.13824	0.0593868	0.509075	no_documented_extracellular_binding_partners	NA
C34C6.3	RIM	Unassigned	42	8	5.6446	0.387905	0.0687214	-3.8631	-2.46574	0.0176854	0.491337	partner_expressed_in_neuron	zig-8	40	10	6.03266	0	1.65764e-10	-32.4901	-1.36035	0.181531	0.509075	partner_expressed_in_neuron	zig-8
crld-1	RIM	Unassigned	42	8	32.7926	45.7528	1.39522	0.480489	0.670009	0.519363	0.706121	no_documented_extracellular_binding_partners	NA	40	10	53.1969	73.5696	1.38297	0.467768	1.30761	0.215177	0.509075	no_documented_extracellular_binding_partners	NA
F11C7.2	RIM	Unassigned	42	8	2.27896	0	4.38796e-10	-31.0857	-1.70088	0.0965392	0.573955	no_documented_extracellular_binding_partners	NA	40	10	3.65662	0	2.73476e-10	-31.7679	-1	0.323475	0.509075	no_documented_extracellular_binding_partners	NA
F11C7.6	RIM	Unassigned	42	8	1.53334	0	6.52169e-10	-30.514	-1.71333	0.0942053	0.573955	no_documented_extracellular_binding_partners	NA	NA	NA	NA	NA	NA	NA	NA	NA	NA	NA	NA
F14H12.3	RIM	Unassigned	42	8	0.734812	0.200912	0.27342	-1.87081	-1.67167	0.104351	0.573955	no_documented_extracellular_binding_partners	NA	40	10	0.234914	0	4.25688e-09	-27.8076	-1	0.323475	0.509075	no_documented_extracellular_binding_partners	NA
F15B9.8	RIM	Unassigned	42	8	20.1639	0	4.95936e-11	-34.2311	-1.57073	0.123931	0.573955	partner_not_expressed_in_neuron	NA	40	10	5.48073	3.50923	0.640285	-0.643213	-0.385885	0.702187	0.835661	partner_not_expressed_in_neuron	NA
F35D2.3	RIM	Unassigned	42	8	14.9652	13.9229	0.930349	-0.104156	-0.0704451	0.945122	0.973441	partner_not_expressed_in_neuron	NA	40	10	3.32663	0	3.00604e-10	-31.6314	-1.0966	0.279542	0.509075	partner_not_expressed_in_neuron	NA
kal-1	RIM	Unassigned	42	8	39.4875	20.039	0.507477	-0.978585	-1.17724	0.249256	0.573955	partner_expressed_in_neuron	sax-3|sax-7|sdn-1	40	10	30.3476	13.3706	0.440581	-1.18252	-1.15118	0.261549	0.509075	partner_expressed_in_neuron	tol-1|sax-3|sax-7|sdn-1
M03F4.6	RIM	Unassigned	42	8	72.7272	68.9152	0.947586	-0.0776717	-0.193537	0.849925	0.90243	no_documented_extracellular_binding_partners	NA	40	10	23.6156	25.8974	1.09662	0.133069	0.205663	0.839599	0.915927	no_documented_extracellular_binding_partners	NA
dpy-31	RIM	Unassigned	42	8	0.850012	0	1.17645e-09	-29.6629	-2.26634	0.0287742	0.565207	partner_not_expressed_in_neuron	NA	NA	NA	NA	NA	NA	NA	NA	NA	NA	NA	NA
T25F10.3	RIM	Unassigned	42	8	9.83925	0	1.01634e-10	-33.1959	-1.5486	0.129163	0.573955	partner_expressed_in_neuron	T12A7.2	40	10	7.10641	0	1.40718e-10	-32.7265	-1.36951	0.178676	0.509075	partner_expressed_in_neuron	T12A7.2
lag-2	RIM	Unassigned	42	8	7.43289	0	1.34537e-10	-32.7913	-1.46406	0.150803	0.573955	partner_not_expressed_in_neuron	NA	40	10	3.44931	0.0693241	0.0200979	-5.63681	-1.46185	0.151779	0.509075	partner_not_expressed_in_neuron	NA
Y73E7A.8	RIM	Unassigned	42	8	2.62362	0	3.81153e-10	-31.2889	-1	0.323176	0.573955	no_documented_extracellular_binding_partners	NA	40	10	0.123297	0.497519	4.03513	2.01261	0.730091	0.481876	0.648506	no_documented_extracellular_binding_partners	NA
ins-1	RIM	Unassigned	42	8	169.79	0	5.88962e-12	-37.305	-2.94687	0.00527497	0.295394	partner_not_expressed_in_neuron	NA	40	10	106.303	0	9.4071e-12	-36.6294	-3.11534	0.00343912	0.509075	partner_not_expressed_in_neuron	NA
irld-34	RIM	Unassigned	42	8	20.5338	0	4.87003e-11	-34.2573	-1.45632	0.152919	0.573955	no_documented_extracellular_binding_partners	NA	40	10	26.0008	0	3.84604e-11	-34.5978	-1.44896	0.155341	0.509075	no_documented_extracellular_binding_partners	NA
Y53H1B.2	RIM	Unassigned	42	8	5.72578	3.83879	0.67044	-0.57682	-0.490074	0.627133	0.763104	no_documented_extracellular_binding_partners	NA	NA	NA	NA	NA	NA	NA	NA	NA	NA	NA	NA
unc-6	RIM	Unassigned	42	8	85.204	111.325	1.30657	0.385781	0.224772	0.827591	0.8925	partner_not_expressed_in_neuron	NA	40	10	77.1542	86.1645	1.11678	0.159349	0.135279	0.893053	0.945241	partner_expressed_in_neuron	unc-40
kpc-1	RIM	Unassigned	42	8	113.965	279.779	2.45497	1.2957	1.87802	0.0883246	0.573955	no_documented_extracellular_binding_partners	NA	40	10	92.0356	100.975	1.09713	0.133736	0.230155	0.819572	0.897478	no_documented_extracellular_binding_partners	NA
lect-2	RIM	Unassigned	42	8	1.36082	2.62888	1.93183	0.94997	0.643979	0.531904	0.708635	partner_expressed_in_neuron	ptp-4|sax-7	40	10	7.59413	2.82163	0.371554	-1.42836	-0.969614	0.337431	0.522474	partner_expressed_in_neuron	ptp-4|lect-2|zig-9|sax-7
mnr-1	RIM	Unassigned	42	8	11.3807	37.4124	3.28735	1.71693	0.85428	0.418268	0.625277	partner_expressed_in_neuron	sax-7	40	10	10.7571	50.805	4.72292	2.23968	0.965107	0.357893	0.540935	partner_expressed_in_neuron	sax-7
B0222.11	RIM	Unassigned	42	8	0.380279	0	2.62965e-09	-28.5025	-1	0.323176	0.573955	partner_not_expressed_in_neuron	NA	40	10	2.06853	0	4.83436e-10	-30.946	-1	0.323475	0.509075	partner_not_expressed_in_neuron	NA
clec-41	RIM	Unassigned	42	8	0.565495	0	1.76836e-09	-29.0749	-1.80145	0.078989	0.573955	partner_not_expressed_in_neuron	NA	40	10	0.203376	0	4.91701e-09	-27.5996	-1.7226	0.0928826	0.509075	partner_not_expressed_in_neuron	NA
C02B8.12	RIM	Unassigned	42	8	2.82639	2.9124	1.03043	0.0432471	0.0215911	0.982971	0.993729	partner_not_expressed_in_neuron	NA	40	10	8.37813	0	1.19358e-10	-32.964	-1.03283	0.308045	0.509075	partner_not_expressed_in_neuron	NA
adm-2	RIM	Unassigned	42	8	28.0348	11.5016	0.410263	-1.28538	-2.06911	0.0555303	0.573955	no_documented_extracellular_binding_partners	NA	40	10	25.3989	9.91775	0.39048	-1.35668	-1.82299	0.0746208	0.509075	no_documented_extracellular_binding_partners	NA
let-756	RIM	Unassigned	42	8	5.99761	1.57947	0.26335	-1.92495	-1.02129	0.312549	0.573955	no_documented_extracellular_binding_partners	NA	40	10	4.89916	3.86177	0.788253	-0.343269	-0.309982	0.758275	0.860684	no_documented_extracellular_binding_partners	NA
C05D12.2	RIM	Unassigned	42	8	4.41688	10.4817	2.3731	1.24678	0.854585	0.417148	0.625277	no_documented_extracellular_binding_partners	NA	40	10	1.96255	1.90421	0.970271	-0.0435408	-0.0243213	0.980826	0.987479	no_documented_extracellular_binding_partners	NA
irld-13	RIM	Unassigned	42	8	0.555439	0	1.80038e-09	-29.0491	-1	0.323176	0.573955	no_documented_extracellular_binding_partners	NA	40	10	0.317466	0	3.14994e-09	-28.242	-1.31748	0.195364	0.509075	no_documented_extracellular_binding_partners	NA
B0393.5	RIM	Unassigned	42	8	4.07863	1.54847	0.379653	-1.39725	-0.816908	0.418367	0.625277	partner_expressed_in_neuron	F58E6.13	40	10	12.4934	0	8.00424e-11	-33.5404	-1.59624	0.118508	0.509075	partner_not_expressed_in_neuron	NA
C02B10.3	RIM	Unassigned	42	8	183.506	261.667	1.42593	0.511905	1.30116	0.229518	0.573955	no_documented_extracellular_binding_partners	NA	40	10	146.29	124.392	0.85031	-0.233939	-0.681114	0.501211	0.666793	no_documented_extracellular_binding_partners	NA
C11H1.5	RIM	Unassigned	42	8	0.357492	0	2.79726e-09	-28.4133	-1.4105	0.165934	0.573955	no_documented_extracellular_binding_partners	NA	NA	NA	NA	NA	NA	NA	NA	NA	NA	NA	NA
C16B8.4	RIM	Unassigned	42	8	28.7087	2.17918	0.0759065	-3.71963	-1.66464	0.103344	0.573955	partner_not_expressed_in_neuron	NA	40	10	8.3819	0	1.19305e-10	-32.9646	-1.71674	0.0939605	0.509075	partner_expressed_in_neuron	unc-71
spe-9	RIM	Unassigned	42	8	1.0198	2.0763	2.036	1.02574	0.713048	0.493917	0.689478	partner_not_expressed_in_neuron	NA	40	10	0.173101	1.14643	6.62287	2.72746	1.61212	0.139428	0.509075	partner_not_expressed_in_neuron	NA
nas-37	RIM	Unassigned	42	8	17.892	2.14679	0.119986	-3.05907	-1.68149	0.0996171	0.573955	no_documented_extracellular_binding_partners	NA	40	10	7.97377	16.6586	2.08918	1.06294	0.509915	0.621364	0.764755	no_documented_extracellular_binding_partners	NA
C18E9.7	RIM	Unassigned	42	8	2.06204	0.169127	0.0820195	-3.60789	-1.56071	0.126001	0.573955	no_documented_extracellular_binding_partners	NA	40	10	3.21466	0	3.11075e-10	-31.582	-1.36342	0.18057	0.509075	no_documented_extracellular_binding_partners	NA
hir-1	RIM	Unassigned	42	8	0.0953017	0	1.0493e-08	-26.506	-1	0.323176	0.573955	partner_not_expressed_in_neuron	NA	NA	NA	NA	NA	NA	NA	NA	NA	NA	NA	NA
C27A7.8	RIM	Unassigned	42	8	25.2266	2.5361	0.100533	-3.31426	-1.19091	0.240312	0.573955	no_documented_extracellular_binding_partners	NA	40	10	239.343	31.7799	0.13278	-2.91289	-1.04427	0.302484	0.509075	no_documented_extracellular_binding_partners	NA
C27B7.7	RIM	Unassigned	42	8	0.947323	0	1.05561e-09	-29.8193	-1.35967	0.181366	0.573955	no_documented_extracellular_binding_partners	NA	NA	NA	NA	NA	NA	NA	NA	NA	NA	NA	NA
irld-24	RIM	Unassigned	42	8	0.328224	0	3.0467e-09	-28.2901	-1	0.323176	0.573955	no_documented_extracellular_binding_partners	NA	40	10	0.381415	0	2.62182e-09	-28.5068	-1	0.323475	0.509075	no_documented_extracellular_binding_partners	NA
ZK856.6	RIM	Unassigned	42	8	271.35	0	3.68527e-12	-37.9814	-1.09831	0.278476	0.573955	partner_expressed_in_neuron	dex-1|trk-1	40	10	75.1736	3.51429	0.046749	-4.41892	-1.23831	0.222948	0.509075	partner_expressed_in_neuron	trk-1
C49C3.4	RIM	Unassigned	42	8	0.459609	0	2.17576e-09	-28.7758	-1	0.323176	0.573955	no_documented_extracellular_binding_partners	NA	40	10	2.24671	11.9329	5.31127	2.40906	1.1615	0.271832	0.509075	no_documented_extracellular_binding_partners	NA
mec-9	RIM	Unassigned	42	8	32.1344	22.582	0.702735	-0.508947	-0.301674	0.7643	0.84751	no_documented_extracellular_binding_partners	NA	40	10	173.292	22.4753	0.129696	-2.94679	-1.10384	0.27609	0.509075	no_documented_extracellular_binding_partners	NA
C53A5.13	RIM	Unassigned	42	8	2.69799	0.342423	0.126918	-2.97803	-3.39785	0.00143994	0.131995	no_documented_extracellular_binding_partners	NA	40	10	1.20495	1.63147	1.35398	0.437203	0.333778	0.744182	0.853882	no_documented_extracellular_binding_partners	NA
lam-2	RIM	Unassigned	42	8	4.09464	0.282877	0.0690848	-3.85549	-1.74841	0.0876405	0.573955	no_documented_extracellular_binding_partners	NA	40	10	0.576006	0.520666	0.903924	-0.145726	-0.100387	0.921801	0.963863	no_documented_extracellular_binding_partners	NA
dex-1	RIM	Unassigned	42	8	2.26102	0.501002	0.221582	-2.17408	-1.28085	0.20641	0.573955	partner_not_expressed_in_neuron	NA	NA	NA	NA	NA	NA	NA	NA	NA	NA	NA	NA
pqn-25	RIM	Unassigned	42	8	0.791732	1.99885	2.52465	1.33609	0.589059	0.57263	0.731502	partner_not_expressed_in_neuron	NA	40	10	2.46828	0	4.0514e-10	-31.2009	-1.27868	0.208567	0.509075	partner_not_expressed_in_neuron	NA
trk-1	RIM	Unassigned	42	8	55.3763	33.1741	0.599067	-0.73921	-1.49432	0.150048	0.573955	partner_not_expressed_in_neuron	NA	40	10	45.7191	46.5157	1.01742	0.0249181	0.0531109	0.958199	0.975128	partner_not_expressed_in_neuron	NA
E01G6.1	RIM	Unassigned	42	8	0.230232	0	4.34344e-09	-27.7785	-1.37619	0.176234	0.573955	partner_not_expressed_in_neuron	NA	NA	NA	NA	NA	NA	NA	NA	NA	NA	NA	NA
irld-2	RIM	Unassigned	42	8	6.57062	0	1.52193e-10	-32.6134	-1.38311	0.174117	0.573955	no_documented_extracellular_binding_partners	NA	40	10	4.69364	0	2.13054e-10	-32.1281	-1.56564	0.125513	0.509075	no_documented_extracellular_binding_partners	NA
F09F9.4	RIM	Unassigned	42	8	8.68411	0.785839	0.0904916	-3.46607	-2.19207	0.033643	0.573955	partner_expressed_in_neuron	ptp-4	40	10	11.7811	0	8.48818e-11	-33.4558	-2.41582	0.0204832	0.509075	partner_expressed_in_neuron	ptp-4
F19C6.3	RIM	Unassigned	42	8	45.5462	70.7608	1.5536	0.635619	1.27667	0.210593	0.573955	no_documented_extracellular_binding_partners	NA	40	10	15.4007	42.7947	2.77876	1.47444	1.64637	0.125753	0.509075	no_documented_extracellular_binding_partners	NA
F21A3.11	RIM	Unassigned	42	8	1.16798	0	8.56176e-10	-30.1214	-2.07602	0.0442029	0.573955	partner_expressed_in_neuron	F21A3.11	40	10	0.193811	0	5.15966e-09	-27.5301	-1	0.323475	0.509075	partner_expressed_in_neuron	T13C2.6
F28C1.3	RIM	Unassigned	42	8	40.3568	30.897	0.765596	-0.385345	-1.0236	0.325589	0.573955	no_documented_extracellular_binding_partners	NA	40	10	36.2067	27.0577	0.747313	-0.420216	-0.8557	0.401551	0.58424	no_documented_extracellular_binding_partners	NA
F30H5.3	RIM	Unassigned	42	8	0.661316	0	1.51214e-09	-29.3008	-1.86266	0.0696858	0.573955	no_documented_extracellular_binding_partners	NA	NA	NA	NA	NA	NA	NA	NA	NA	NA	NA	NA
atrn-1	RIM	Unassigned	42	8	19.4703	14.6513	0.752495	-0.410246	-0.909195	0.378997	0.615883	no_documented_extracellular_binding_partners	NA	40	10	10.7414	11.6688	1.08633	0.119467	0.242052	0.812431	0.893054	no_documented_extracellular_binding_partners	NA
nas-39	RIM	Unassigned	42	8	0.710982	2.29758	3.23156	1.69223	0.680973	0.516622	0.706121	partner_not_expressed_in_neuron	NA	40	10	3.53953	0	2.82523e-10	-31.7209	-1.16157	0.252471	0.509075	partner_not_expressed_in_neuron	NA
F40F11.4	RIM	Unassigned	42	8	19.4195	49.0187	2.5242	1.33582	2.09587	0.0687535	0.573955	no_documented_extracellular_binding_partners	NA	40	10	7.16395	25.9369	3.62048	1.85618	1.86977	0.0926362	0.509075	no_documented_extracellular_binding_partners	NA
agr-1	RIM	Unassigned	42	8	144.905	576.595	3.97912	1.99245	1.21045	0.262415	0.573955	partner_expressed_in_neuron	sol-1	40	10	127.113	477.618	3.75742	1.90974	1.51986	0.156706	0.509075	partner_expressed_in_neuron	sol-1
dep-1	RIM	Unassigned	42	8	104.782	20.8435	0.198922	-2.32973	-2.9165	0.0053708	0.295394	partner_not_expressed_in_neuron	NA	40	10	46.867	29.6593	0.632839	-0.66009	-1.00476	0.326312	0.510749	partner_expressed_in_neuron	cdh-1
F46G10.2	RIM	Unassigned	42	8	12.0148	0.957087	0.0796587	-3.65002	-1.31636	0.195184	0.573955	no_documented_extracellular_binding_partners	NA	40	10	11.6069	0	8.61559e-11	-33.4343	-2.32696	0.0252521	0.509075	no_documented_extracellular_binding_partners	NA
F53C11.9	RIM	Unassigned	42	8	1.76488	2.32992	1.32016	0.40071	0.214228	0.834172	0.895398	partner_not_expressed_in_neuron	NA	40	10	1.59467	0	6.27089e-10	-30.5706	-1	0.323475	0.509075	partner_expressed_in_neuron	unc-71
nid-1	RIM	Unassigned	42	8	3.55207	0	2.81526e-10	-31.726	-1.31565	0.1956	0.573955	partner_not_expressed_in_neuron	NA	40	10	2.96118	0	3.37703e-10	-31.4635	-1.17233	0.248174	0.509075	partner_not_expressed_in_neuron	NA
F58E6.13	RIM	Unassigned	42	8	4.53175	46.4846	10.2575	3.35861	0.91882	0.38868	0.615883	partner_expressed_in_neuron	F58E6.13|ptp-3	40	10	4.67858	15.2213	3.25339	1.70194	0.92611	0.376892	0.562409	partner_expressed_in_neuron	ptp-3
irld-10	RIM	Unassigned	42	8	5.72344	0	1.7472e-10	-32.4142	-1	0.323176	0.573955	no_documented_extracellular_binding_partners	NA	40	10	0.403819	0	2.47636e-09	-28.5891	-1	0.323475	0.509075	no_documented_extracellular_binding_partners	NA
H42K12.3	RIM	Unassigned	42	8	10.7826	0.487352	0.0451979	-4.4676	-1.47679	0.147299	0.573955	partner_not_expressed_in_neuron	NA	40	10	2.14307	4.5677	2.13138	1.09179	0.579782	0.574141	0.725733	partner_expressed_in_neuron	zig-9
apx-1	RIM	Unassigned	42	8	1.47346	0.449028	0.304744	-1.71433	-0.846963	0.401221	0.618292	no_documented_extracellular_binding_partners	NA	40	10	0.154801	0	6.45989e-09	-27.2058	-1	0.323475	0.509075	no_documented_extracellular_binding_partners	NA
R05G6.9	RIM	Unassigned	42	8	2.6535	0.349246	0.131617	-2.92558	-1.39457	0.170091	0.573955	partner_not_expressed_in_neuron	NA	NA	NA	NA	NA	NA	NA	NA	NA	NA	NA	NA
lin-12	RIM	Unassigned	42	8	3.91371	7.98212	2.03953	1.02824	0.4871	0.638676	0.773339	partner_not_expressed_in_neuron	NA	40	10	0.0571601	0	1.74947e-08	-25.7685	-1	0.323475	0.509075	partner_not_expressed_in_neuron	NA
nas-23	RIM	Unassigned	42	8	1.53416	0	6.51824e-10	-30.5148	-1.17408	0.24714	0.573955	partner_not_expressed_in_neuron	NA	NA	NA	NA	NA	NA	NA	NA	NA	NA	NA	NA
R11G1.1	RIM	Unassigned	42	8	21.0725	0	4.74553e-11	-34.2946	-1.09706	0.279016	0.573955	partner_expressed_in_neuron	ptp-4	40	10	18.6629	0	5.35822e-11	-34.1195	-1.58685	0.120622	0.509075	partner_expressed_in_neuron	ptp-4
T05G5.1	RIM	Unassigned	42	8	2.84882	0	3.51022e-10	-31.4077	-1.07199	0.289994	0.573955	partner_expressed_in_neuron	sol-1|clr-1|oig-4	40	10	2.83587	0	3.52625e-10	-31.4011	-1.65663	0.105619	0.509075	partner_expressed_in_neuron	unc-71|sol-1|clr-1|oig-4
irld-49	RIM	Unassigned	42	8	0.0277104	0	3.60875e-08	-24.7239	-1	0.323176	0.573955	no_documented_extracellular_binding_partners	NA	NA	NA	NA	NA	NA	NA	NA	NA	NA	NA	NA
T12A7.2	RIM	Unassigned	42	8	163.001	152.943	0.93829	-0.0918937	-0.228721	0.822764	0.8925	partner_not_expressed_in_neuron	NA	40	10	93.7221	79.1146	0.84414	-0.244445	-0.745419	0.459655	0.635814	partner_not_expressed_in_neuron	NA
T13C2.6	RIM	Unassigned	42	8	16.3117	13.7484	0.842859	-0.246637	-0.548118	0.591623	0.739529	partner_expressed_in_neuron	F21A3.11	40	10	19.6954	22.9185	1.16365	0.218654	0.356763	0.728188	0.853882	partner_not_expressed_in_neuron	NA
T19D12.6	RIM	Unassigned	42	8	153.559	84.883	0.552771	-0.855246	-1.29887	0.221558	0.573955	partner_expressed_in_neuron	casy-1|ptp-4	40	10	206.982	157.473	0.760806	-0.394399	-0.587835	0.563774	0.721631	partner_expressed_in_neuron	casy-1|rig-5|ptp-4
T21B6.3	RIM	Unassigned	42	8	3.56166	0	2.80768e-10	-31.7299	-2.80223	0.00771374	0.329145	no_documented_extracellular_binding_partners	NA	40	10	2.59614	0	3.85187e-10	-31.2737	-2.0959	0.0426309	0.509075	no_documented_extracellular_binding_partners	NA
chhy-1	RIM	Unassigned	42	8	22.6461	0	4.41577e-11	-34.3985	-1	0.323176	0.573955	partner_not_expressed_in_neuron	NA	40	10	3.41089	0	2.93179e-10	-31.6675	-1	0.323475	0.509075	partner_expressed_in_neuron	T13C2.6
irld-52	RIM	Unassigned	42	8	0.114507	0	8.73306e-09	-26.7709	-1.39784	0.169679	0.573955	no_documented_extracellular_binding_partners	NA	40	10	1.7258	0	5.79441e-10	-30.6846	-1	0.323475	0.509075	no_documented_extracellular_binding_partners	NA
irld-15	RIM	Unassigned	42	8	2.22653	0	4.4913e-10	-31.0521	-1.46341	0.150979	0.573955	no_documented_extracellular_binding_partners	NA	40	10	7.35996	0	1.3587e-10	-32.7771	-1.38154	0.174977	0.509075	no_documented_extracellular_binding_partners	NA
unc-71	RIM	Unassigned	42	8	21.4302	35.4856	1.65586	0.727585	0.582487	0.574734	0.731502	partner_not_expressed_in_neuron	NA	40	10	10.7501	24.4079	2.27047	1.18299	1.65252	0.126483	0.509075	partner_expressed_in_neuron	rig-5
fmil-1	RIM	Unassigned	42	8	34.471	52.2022	1.51438	0.598728	0.59966	0.561854	0.725398	partner_expressed_in_neuron	sol-1|oig-1|ptp-4	40	10	20.3997	13.828	0.677854	-0.560953	-0.586048	0.562646	0.721631	partner_expressed_in_neuron	sol-1|lect-2|unc-40|scl-10|oig-1|ptp-4
ced-1	RIM	Unassigned	42	8	12.323	5.89248	0.478171	-1.0644	-1.13052	0.268295	0.573955	partner_not_expressed_in_neuron	NA	40	10	6.58287	16.0749	2.44193	1.28802	1.9733	0.0706049	0.509075	partner_not_expressed_in_neuron	NA
Y51H4A.25	RIM	Unassigned	42	8	0.0826868	0	1.20938e-08	-26.3012	-1.40744	0.166833	0.573955	no_documented_extracellular_binding_partners	NA	NA	NA	NA	NA	NA	NA	NA	NA	NA	NA	NA
ndnf-1	RIM	Unassigned	42	8	0.733043	1.24911	1.704	0.768929	0.478567	0.641168	0.773339	partner_not_expressed_in_neuron	NA	40	10	2.03654	1.55922	0.76562	-0.385301	-0.299884	0.767388	0.863311	partner_not_expressed_in_neuron	NA
daf-2	RIM	Unassigned	42	8	77.311	88.8094	1.14873	0.200039	0.405223	0.695194	0.794197	partner_expressed_in_neuron	daf-2|casy-1	40	10	22.3916	15.1178	0.675158	-0.566704	-1.05054	0.305888	0.509075	partner_expressed_in_neuron	daf-2|casy-1
egas-1	RIM	Unassigned	42	8	18.6247	0	5.36922e-11	-34.1165	-1.04815	0.300711	0.573955	no_documented_extracellular_binding_partners	NA	NA	NA	NA	NA	NA	NA	NA	NA	NA	NA	NA
egas-3	RIM	Unassigned	42	8	10.0277	0	9.97242e-11	-33.2233	-1	0.323176	0.573955	no_documented_extracellular_binding_partners	NA	40	10	0.0403118	0	2.48066e-08	-25.2647	-1	0.323475	0.509075	no_documented_extracellular_binding_partners	NA
Y69H2.3	RIM	Unassigned	42	8	0.565463	7.53299	13.3218	3.73572	0.922944	0.386489	0.615883	no_documented_extracellular_binding_partners	NA	40	10	0.298622	0	3.34871e-09	-28.1537	-1	0.323475	0.509075	no_documented_extracellular_binding_partners	NA
mab-7	RIM	Unassigned	42	8	1.28358	0	7.7907e-10	-30.2575	-2.12369	0.0397765	0.573955	no_documented_extracellular_binding_partners	NA	40	10	2.32539	0.248641	0.106924	-3.22534	-2.1502	0.0371032	0.509075	no_documented_extracellular_binding_partners	NA
let-23	RIM	Unassigned	42	8	22.6489	0	4.41523e-11	-34.3987	-1.16036	0.252614	0.573955	partner_not_expressed_in_neuron	NA	40	10	7.52735	0	1.32849e-10	-32.8095	-1	0.323475	0.509075	partner_not_expressed_in_neuron	NA
irld-65	RIM	Unassigned	42	8	0.590847	0	1.69249e-09	-29.1382	-1.28803	0.204959	0.573955	no_documented_extracellular_binding_partners	NA	40	10	0.491355	1.31394	2.67411	1.41906	0.615761	0.55235	0.713349	no_documented_extracellular_binding_partners	NA
lgx-1	RIM	Unassigned	42	8	1.50276	1.73828	1.15673	0.21005	0.1025	0.919406	0.954101	partner_not_expressed_in_neuron	NA	40	10	0.309612	0	3.22985e-09	-28.2059	-1	0.323475	0.509075	partner_not_expressed_in_neuron	NA
gon-1	RIM	Unassigned	42	8	28.7845	66.6916	2.31693	1.21221	0.544395	0.600474	0.744064	no_documented_extracellular_binding_partners	NA	40	10	37.5283	22.3223	0.594813	-0.749493	-0.672923	0.505504	0.667822	no_documented_extracellular_binding_partners	NA
F28B4.3	RIM	Unassigned	42	8	1.22642	0.222695	0.181582	-2.46131	-1.5432	0.129394	0.573955	partner_not_expressed_in_neuron	NA	NA	NA	NA	NA	NA	NA	NA	NA	NA	NA	NA
irg-7	RIM	Unassigned	42	8	2.33677	1.0687	0.457341	-1.12866	-1.15792	0.256942	0.573955	no_documented_extracellular_binding_partners	NA	NA	NA	NA	NA	NA	NA	NA	NA	NA	NA	NA
ten-1	RIM	Unassigned	42	8	177.715	121.177	0.681864	-0.552445	-0.875329	0.391719	0.615883	partner_expressed_in_neuron	lron-11	40	10	55.5306	38.5368	0.693974	-0.527046	-0.757127	0.453014	0.630281	partner_expressed_in_neuron	lron-11
T01D3.1	RIM	Unassigned	42	8	192.67	229.843	1.19294	0.254518	0.416501	0.685008	0.794197	no_documented_extracellular_binding_partners	NA	40	10	100.198	154.853	1.54547	0.628046	1.33034	0.204309	0.509075	no_documented_extracellular_binding_partners	NA
mec-1	RIM	Unassigned	42	8	50.3829	12.7947	0.253948	-1.97739	-0.849489	0.399957	0.618292	no_documented_extracellular_binding_partners	NA	40	10	119.56	5.88103	0.0491891	-4.34552	-1.02386	0.312175	0.509075	no_documented_extracellular_binding_partners	NA
Y64G10A.7	RIM	Unassigned	42	8	45.6017	0	2.1929e-11	-35.4084	-2.01792	0.0501753	0.573955	no_documented_extracellular_binding_partners	NA	40	10	8.71199	0	1.14784e-10	-33.0204	-1.70093	0.0969186	0.509075	no_documented_extracellular_binding_partners	NA
sol-1	RIM	Unassigned	42	8	122.669	288.335	2.35052	1.23298	1.4843	0.173637	0.573955	partner_expressed_in_neuron	agr-1	40	10	68.1645	300.201	4.40407	2.13884	3.4109	0.00609143	0.509075	partner_expressed_in_neuron	agr-1
C34F6.10	RIM	Unassigned	42	8	146.286	110.19	0.75325	-0.408799	-1.06408	0.294617	0.573955	no_documented_extracellular_binding_partners	NA	40	10	160.303	108.423	0.676365	-0.564127	-1.62662	0.111724	0.509075	no_documented_extracellular_binding_partners	NA
ost-1	RIM	Unassigned	42	8	32.1087	18.2007	0.566845	-0.818973	-1.16817	0.252639	0.573955	no_documented_extracellular_binding_partners	NA	40	10	23.4656	7.25842	0.309322	-1.69282	-1.55285	0.127663	0.509075	no_documented_extracellular_binding_partners	NA
phg-1	RIM	Unassigned	42	8	0.48826	0	2.04809e-09	-28.8631	-2.46759	0.0178668	0.491337	partner_expressed_in_neuron	dep-1	NA	NA	NA	NA	NA	NA	NA	NA	NA	NA	NA
egl-17	RIM	Unassigned	42	8	0.183432	0	5.4516e-09	-27.4507	-1	0.323176	0.573955	no_documented_extracellular_binding_partners	NA	NA	NA	NA	NA	NA	NA	NA	NA	NA	NA	NA
mig-13	RIM	Unassigned	42	8	23.0269	9.82321	0.426596	-1.22906	-0.751346	0.456926	0.654452	partner_not_expressed_in_neuron	NA	40	10	6.27818	0	1.59282e-10	-32.5477	-1.1194	0.269818	0.509075	partner_expressed_in_neuron	lect-2
flr-2	RIM	Unassigned	42	8	153.763	0	6.50352e-12	-37.1619	-1.13021	0.264957	0.573955	partner_not_expressed_in_neuron	NA	40	10	37.3217	0	2.67941e-11	-35.1193	-1.31148	0.197366	0.509075	partner_not_expressed_in_neuron	NA
neto-1	RIM	Unassigned	42	8	32.1678	71.7448	2.23033	1.15725	0.994632	0.349054	0.598879	partner_not_expressed_in_neuron	NA	40	10	33.2453	124.701	3.75093	1.90725	2.26688	0.0407615	0.509075	partner_not_expressed_in_neuron	NA
plx-2	RIM	Unassigned	42	8	48.9973	28.2342	0.57624	-0.795257	-1.14316	0.271588	0.573955	partner_expressed_in_neuron	mab-20	40	10	33.8068	25.5991	0.757217	-0.401221	-0.412746	0.683648	0.821121	partner_expressed_in_neuron	mab-20
sol-2	RIM	Unassigned	42	8	65.4075	65.7205	1.00479	0.00688835	0.0125413	0.990139	0.993729	no_documented_extracellular_binding_partners	NA	40	10	61.9678	125.448	2.0244	1.0175	2.06172	0.0529528	0.509075	no_documented_extracellular_binding_partners	NA
T02C5.1	RIM	Unassigned	42	8	2.59007	4.79754	1.85228	0.889304	0.447813	0.666467	0.785302	partner_expressed_in_neuron	lron-7	NA	NA	NA	NA	NA	NA	NA	NA	NA	NA	NA
svh-2	RIM	Unassigned	42	8	20.0072	13.2478	0.662154	-0.594762	-0.889703	0.38206	0.615883	no_documented_extracellular_binding_partners	NA	40	10	17.5021	6.90125	0.39431	-1.3426	-2.15462	0.0432475	0.509075	no_documented_extracellular_binding_partners	NA
ilc-17.1	RIM	Unassigned	42	8	5.18991	0	1.92682e-10	-32.2731	-1.10553	0.275377	0.573955	no_documented_extracellular_binding_partners	NA	40	10	3.52391	0	2.83776e-10	-31.7145	-1.04064	0.304452	0.509075	no_documented_extracellular_binding_partners	NA
T23B12.8	RIM	Unassigned	42	8	27.4319	283.151	10.322	3.36765	0.898911	0.398032	0.618292	partner_not_expressed_in_neuron	NA	40	10	273.825	0	3.65197e-12	-37.9945	-1.54397	0.130672	0.509075	partner_expressed_in_neuron	lect-2
ins-18	RIM	Unassigned	42	8	158.222	0	6.32022e-12	-37.2032	-2.05366	0.0464238	0.573955	partner_not_expressed_in_neuron	NA	40	10	156.28	0	6.39876e-12	-37.1853	-1.44911	0.1553	0.509075	partner_not_expressed_in_neuron	NA
T28F3.8	RIM	Unassigned	42	8	0.742752	0.139321	0.187574	-2.41447	-1.02662	0.310074	0.573955	no_documented_extracellular_binding_partners	NA	40	10	0.754806	0.970513	1.28578	0.362642	0.249072	0.807371	0.89178	no_documented_extracellular_binding_partners	NA
plx-1	RIM	Unassigned	42	8	26.0002	82.6732	3.17971	1.66889	0.986711	0.354807	0.602296	partner_expressed_in_neuron	casy-1|sax-3	40	10	9.79055	25.0268	2.55622	1.35401	1.28725	0.223966	0.509075	partner_expressed_in_neuron	casy-1|sax-3
Y69A2AR.31	RIM	Unassigned	42	8	54.4901	7.67338	0.140822	-2.82806	-2.7532	0.00837824	0.329145	no_documented_extracellular_binding_partners	NA	40	10	43.3029	23.3817	0.539956	-0.889087	-0.845018	0.404337	0.58424	no_documented_extracellular_binding_partners	NA
mab-20	RIM	Unassigned	42	8	130.85	232.859	1.7796	0.831549	1.49392	0.171905	0.573955	partner_expressed_in_neuron	mab-20|efn-4	40	10	247.1	389.469	1.57615	0.656409	1.97817	0.0648717	0.509075	partner_expressed_in_neuron	mab-20
Y95B8A.6	RIM	Unassigned	42	8	6.22175	19.4243	3.122	1.64247	1.32191	0.225071	0.573955	no_documented_extracellular_binding_partners	NA	40	10	5.17202	0	1.93348e-10	-32.2681	-2.45106	0.0188293	0.509075	no_documented_extracellular_binding_partners	NA
lev-10	RIM	Unassigned	42	8	7.81571	4.10593	0.525343	-0.928667	-0.77979	0.441744	0.642749	no_documented_extracellular_binding_partners	NA	40	10	6.61149	18.2198	2.75578	1.46246	0.910322	0.382992	0.56565	no_documented_extracellular_binding_partners	NA
daf-28	RIM	Unassigned	42	8	1314.35	0	7.60833e-13	-40.2575	-1.41002	0.166074	0.573955	partner_not_expressed_in_neuron	NA	40	10	791.88	0	1.26282e-12	-39.5265	-1.81097	0.0778538	0.509075	partner_not_expressed_in_neuron	NA
ins-6	RIM	Unassigned	42	8	257.024	0	3.89069e-12	-37.9031	-1	0.323176	0.573955	partner_not_expressed_in_neuron	NA	40	10	727.305	0	1.37494e-12	-39.4038	-1	0.323475	0.509075	partner_not_expressed_in_neuron	NA
Y71H2AM.10	RIM	Unassigned	42	8	87.266	141.646	1.62315	0.698797	1.21472	0.259153	0.573955	no_documented_extracellular_binding_partners	NA	40	10	160.929	175.385	1.08983	0.124102	0.421109	0.67832	0.821121	no_documented_extracellular_binding_partners	NA
scl-10	RIM	Unassigned	42	8	6.01048	0.574854	0.095642	-3.38621	-0.928571	0.358446	0.60474	partner_expressed_in_neuron	efn-4	40	10	1.9279	0.0750652	0.0389362	-4.68275	-2.8182	0.00747047	0.509075	partner_not_expressed_in_neuron	NA
eva-1	RIM	Unassigned	42	8	103.517	102.766	0.99275	-0.010498	-0.00939013	0.992693	0.993729	partner_expressed_in_neuron	madd-4	40	10	72.4054	58.9359	0.813971	-0.296951	-0.363759	0.718774	0.851881	partner_expressed_in_neuron	madd-4
unc-129	RIM	Unassigned	42	8	10.6005	18.9769	1.7902	0.840117	0.404885	0.694234	0.794197	no_documented_extracellular_binding_partners	NA	40	10	12.2797	0	8.14351e-11	-33.5156	-1.34048	0.187845	0.509075	no_documented_extracellular_binding_partners	NA
epi-1	RIM	Unassigned	42	8	2.0198	1.67089	0.827258	-0.273591	-0.202638	0.841487	0.896933	no_documented_extracellular_binding_partners	NA	NA	NA	NA	NA	NA	NA	NA	NA	NA	NA	NA
emb-9	RIM	Unassigned	42	8	10.7818	53.503	4.96233	2.31102	0.789364	0.454676	0.654452	no_documented_extracellular_binding_partners	NA	40	10	5.03773	14.683	2.91461	1.5433	0.765079	0.461923	0.635814	no_documented_extracellular_binding_partners	NA
let-2	RIM	Unassigned	42	8	7.05511	10.547	1.49494	0.580088	0.390765	0.706618	0.796393	no_documented_extracellular_binding_partners	NA	NA	NA	NA	NA	NA	NA	NA	NA	NA	NA	NA
cle-1	RIM	Unassigned	42	8	75.5315	142.925	1.89226	0.920107	0.670162	0.518314	0.706121	partner_not_expressed_in_neuron	NA	40	10	146.411	47.4353	0.323988	-1.62599	-1.37074	0.177013	0.509075	partner_not_expressed_in_neuron	NA
egl-20	RIM	Unassigned	42	8	1.89785	0	5.26911e-10	-30.8217	-1.72996	0.0911604	0.573955	partner_expressed_in_neuron	cam-1	40	10	2.08695	0	4.79169e-10	-30.9587	-1.98097	0.0546782	0.509075	partner_expressed_in_neuron	cam-1
cwn-1	RIM	Unassigned	42	8	10.5499	0	9.47873e-11	-33.2965	-1.83451	0.0738412	0.573955	partner_expressed_in_neuron	cam-1	40	10	7.53677	0	1.32683e-10	-32.8113	-1.20357	0.236011	0.509075	partner_expressed_in_neuron	cam-1
cwn-2	RIM	Unassigned	42	8	11.4169	419.398	36.7347	5.19907	0.972673	0.363106	0.607973	no_documented_extracellular_binding_partners	NA	40	10	0	426.283	4.26283e+11	38.633	1.07903	0.308642	0.509075	no_documented_extracellular_binding_partners	NA
ddr-2	RIM	Unassigned	42	8	11.0318	18.6336	1.68908	0.75624	0.608644	0.558297	0.724206	no_documented_extracellular_binding_partners	NA	40	10	13.6209	13.7645	1.01054	0.0151294	0.0159539	0.987479	0.987479	no_documented_extracellular_binding_partners	NA
mom-2	RIM	Unassigned	42	8	2.09707	0	4.76856e-10	-30.9657	-1.39916	0.169286	0.573955	partner_expressed_in_neuron	cam-1	40	10	1.05903	0	9.44262e-10	-29.9801	-1.14487	0.259242	0.509075	partner_expressed_in_neuron	cam-1
stg-1	RIM	Unassigned	42	8	20.7856	174.931	8.41593	3.07312	1.79168	0.115277	0.573955	no_documented_extracellular_binding_partners	NA	40	10	11.8974	197.714	16.6183	4.0547	2.16318	0.0582017	0.509075	no_documented_extracellular_binding_partners	NA
stg-2	RIM	Unassigned	42	8	48.0651	56.3781	1.17295	0.230145	0.344239	0.734493	0.818817	no_documented_extracellular_binding_partners	NA	40	10	80.4898	78.06	0.969812	-0.0442232	-0.0550438	0.956518	0.975128	no_documented_extracellular_binding_partners	NA
cni-1	RIM	Unassigned	42	8	11.9664	13.3636	1.11676	0.159313	0.227768	0.825154	0.8925	no_documented_extracellular_binding_partners	NA	40	10	48.4043	44.8907	0.927411	-0.108719	-0.312422	0.759075	0.860684	no_documented_extracellular_binding_partners	NA
cam-1	RIR	Unassigned	34	4	51.5329	40.3549	0.78309	-0.352751	-0.269813	0.803168	0.901253	partner_expressed_in_neuron	rig-3	25	7	60.1529	34.7249	0.577277	-0.792665	-1.03772	0.308342	0.66024	partner_expressed_in_neuron	rig-3
egl-15	RIR	Unassigned	34	4	2.78238	0	3.59404e-10	-31.3737	-1.16682	0.251648	0.515213	partner_not_expressed_in_neuron	NA	25	7	1.41953	0	7.04458e-10	-30.4028	-1.69609	0.102804	0.66024	partner_not_expressed_in_neuron	NA
ver-3	RIR	Unassigned	34	4	0.464164	0	2.15441e-09	-28.7901	-1	0.324587	0.529024	partner_not_expressed_in_neuron	NA	NA	NA	NA	NA	NA	NA	NA	NA	NA	NA	NA
clr-1	RIR	Unassigned	34	4	33.08	8.30553	0.251074	-1.99382	-1.67204	0.10921	0.390257	partner_not_expressed_in_neuron	NA	25	7	21.882	12.1541	0.555439	-0.848299	-1.58947	0.122573	0.66024	partner_expressed_in_neuron	rig-1
ptp-3	RIR	Unassigned	34	4	183.295	275.212	1.50147	0.586376	0.469125	0.670024	0.811238	partner_expressed_in_neuron	nlr-1	25	7	152.556	183.934	1.20568	0.269847	0.344642	0.737308	0.85773	partner_not_expressed_in_neuron	NA
ptp-4	RIR	Unassigned	34	4	9.54918	81.6471	8.55017	3.09595	1.35363	0.266354	0.528762	partner_expressed_in_neuron	ptp-4|T19D12.6|fmil-1	25	7	18.1385	73.0885	4.02947	2.01059	1.37566	0.21482	0.66024	partner_expressed_in_neuron	ptp-4|T19D12.6|lect-2
dig-1	RIR	Unassigned	34	4	6.66822	133.079	19.9572	4.31884	0.949074	0.412382	0.621907	no_documented_extracellular_binding_partners	NA	25	7	8.74305	53.6386	6.135	2.61706	0.829381	0.43754	0.668463	no_documented_extracellular_binding_partners	NA
him-4	RIR	Unassigned	34	4	25.5268	13.5221	0.529723	-0.916691	-0.439854	0.663572	0.811238	partner_not_expressed_in_neuron	NA	25	7	0	2.8001	2.8001e+09	31.3828	1	0.355918	0.66024	partner_not_expressed_in_neuron	NA
unc-52	RIR	Unassigned	34	4	3.91621	0	2.55349e-10	-31.8668	-1.69133	0.100198	0.386423	no_documented_extracellular_binding_partners	NA	NA	NA	NA	NA	NA	NA	NA	NA	NA	NA	NA
igcm-1	RIR	Unassigned	34	4	16.6741	7.48974	0.449183	-1.15462	-0.744623	0.466425	0.659206	partner_not_expressed_in_neuron	NA	25	7	13.5534	0.60666	0.0447607	-4.48162	-1.80504	0.0834546	0.66024	partner_not_expressed_in_neuron	NA
igcm-2	RIR	Unassigned	34	4	6.73002	4.75454	0.706468	-0.501304	-0.34645	0.740644	0.852587	partner_not_expressed_in_neuron	NA	25	7	5.48498	11.7445	2.14122	1.09843	0.57814	0.581685	0.76173	partner_not_expressed_in_neuron	NA
igcm-3	RIR	Unassigned	34	4	16.1372	47.6211	2.951	1.56121	1.55812	0.208851	0.478517	partner_expressed_in_neuron	igcm-3	25	7	7.07094	19.6808	2.78334	1.47682	1.38814	0.208778	0.66024	partner_expressed_in_neuron	igcm-3
igcm-4	RIR	Unassigned	34	4	24.6643	80.1424	3.24932	1.70014	1.38606	0.250192	0.515213	partner_expressed_in_neuron	sax-3	25	7	25.1008	47.6326	1.89765	0.924215	0.741016	0.480646	0.701082	partner_expressed_in_neuron	sax-3
mig-6	RIR	Unassigned	34	4	6.96465	0	1.43582e-10	-32.6974	-1	0.324587	0.529024	partner_not_expressed_in_neuron	NA	25	7	11.8776	37.17	3.1294	1.64589	0.648162	0.53681	0.730806	partner_not_expressed_in_neuron	NA
oig-1	RIR	Unassigned	34	4	135.525	423.904	3.12787	1.64518	0.701607	0.531747	0.712541	partner_expressed_in_neuron	oig-1|fmil-1|casy-1	25	7	31.4399	192.091	6.10979	2.61112	1.89647	0.103901	0.66024	partner_expressed_in_neuron	oig-1|casy-1
oig-2	RIR	Unassigned	34	4	12.3791	2.05699	0.166167	-2.5893	-1.58743	0.121193	0.400986	no_documented_extracellular_binding_partners	NA	25	7	4.51871	3.73106	0.825691	-0.276326	-0.268879	0.791225	0.875333	no_documented_extracellular_binding_partners	NA
oig-4	RIR	Unassigned	34	4	15.7436	0	6.35179e-11	-33.874	-1.1193	0.271094	0.529024	partner_not_expressed_in_neuron	NA	25	7	10.6797	0	9.36356e-11	-33.3142	-1.40747	0.172107	0.66024	partner_not_expressed_in_neuron	NA
oig-5	RIR	Unassigned	34	4	131.454	102.937	0.783066	-0.352794	-0.396158	0.706938	0.834623	no_documented_extracellular_binding_partners	NA	25	7	136.141	313.235	2.30082	1.20215	0.979718	0.360076	0.66024	no_documented_extracellular_binding_partners	NA
oig-8	RIR	Unassigned	34	4	152.395	0	6.56188e-12	-37.149	-1.16816	0.251113	0.515213	no_documented_extracellular_binding_partners	NA	25	7	293.469	0	3.40752e-12	-38.0944	-1.30974	0.202684	0.66024	no_documented_extracellular_binding_partners	NA
rig-1	RIR	Unassigned	34	4	41.1506	0	2.4301e-11	-35.2602	-3.1421	0.00353189	0.137253	partner_not_expressed_in_neuron	NA	25	7	18.3444	10.2777	0.560264	-0.835821	-1.024	0.314031	0.66024	partner_not_expressed_in_neuron	NA
rig-3	RIR	Unassigned	34	4	86.2384	10.9983	0.127533	-2.97106	-2.8236	0.00801716	0.195327	partner_expressed_in_neuron	ncam-1|cam-1	25	7	76.0202	82.3864	1.08374	0.116024	0.120878	0.906029	0.940219	partner_expressed_in_neuron	ncam-1|cam-1
rig-4	RIR	Unassigned	34	4	17.4669	1.53523	0.0878936	-3.5081	-1.10715	0.276066	0.529024	no_documented_extracellular_binding_partners	NA	25	7	9.11392	0	1.09722e-10	-33.0854	-1.1673	0.254558	0.66024	no_documented_extracellular_binding_partners	NA
rig-5	RIR	Unassigned	34	4	117.366	22.0178	0.187599	-2.41428	-1.6352	0.111122	0.390257	partner_expressed_in_neuron	nlr-1|T19D12.6|hmr-1|zig-8|slt-1|ptp-3	25	7	21.5932	192.014	8.89231	3.15256	1.28186	0.244957	0.66024	partner_expressed_in_neuron	T19D12.6|unc-71|hmr-1|slt-1|ptp-3
rig-6	RIR	Unassigned	34	4	126.591	125.147	0.988595	-0.0165482	-0.0215301	0.983601	0.996621	no_documented_extracellular_binding_partners	NA	25	7	44.09	85.5773	1.94097	0.956776	0.995755	0.347558	0.66024	no_documented_extracellular_binding_partners	NA
ncam-1	RIR	Unassigned	34	4	189.794	54.4063	0.28666	-1.80259	-1.7004	0.09827	0.386423	partner_expressed_in_neuron	lron-7|rig-3	25	7	212.681	128.073	0.602187	-0.731717	-0.637045	0.530667	0.726037	partner_expressed_in_neuron	lron-7|rig-3
sax-3	RIR	Unassigned	34	4	64.8397	65.3361	1.00766	0.0110035	0.0106949	0.992074	0.996621	partner_expressed_in_neuron	plx-1|slt-1|syg-1	25	7	43.4354	47.6792	1.0977	0.134489	0.212547	0.834095	0.899515	partner_expressed_in_neuron	plx-1|slt-1
sax-7	RIR	Unassigned	34	4	191.646	133.128	0.694655	-0.525632	-0.799865	0.463975	0.659206	partner_expressed_in_neuron	sax-7	25	7	216.615	154.396	0.712764	-0.488503	-0.894962	0.378739	0.660266	partner_expressed_in_neuron	lect-2|sax-7
lad-2	RIR	Unassigned	34	4	92.1635	23.8404	0.258676	-1.95078	-1.73616	0.0912811	0.386423	partner_not_expressed_in_neuron	NA	25	7	31.7425	12.9491	0.407941	-1.29357	-0.712495	0.481835	0.701082	partner_not_expressed_in_neuron	NA
syg-1	RIR	Unassigned	34	4	38.9836	10.8164	0.277461	-1.84964	-1.90692	0.0863324	0.386423	partner_expressed_in_neuron	syg-2|syg-1|sax-3	25	7	14.3087	40.8601	2.85561	1.5138	1.2302	0.25449	0.66024	partner_expressed_in_neuron	syg-2|sax-3
syg-2	RIR	Unassigned	34	4	36.961	43.1534	1.16754	0.223469	0.221427	0.834129	0.901253	partner_expressed_in_neuron	syg-2|syg-1	25	7	4.76928	38.3869	8.04877	3.00877	1.65534	0.147824	0.66024	partner_expressed_in_neuron	syg-2
unc-40	RIR	Unassigned	34	4	79.4354	53.9707	0.679429	-0.557605	-0.991686	0.361748	0.570286	partner_expressed_in_neuron	fmil-1|unc-6	25	7	50.9716	37.3923	0.73359	-0.446955	-1.13742	0.265422	0.66024	partner_expressed_in_neuron	unc-6
unc-5	RIR	Unassigned	34	4	15.1122	15.097	0.998997	-0.0014472	-0.000844426	0.999354	0.999354	partner_expressed_in_neuron	unc-6	25	7	4.38424	17.8922	4.08103	2.02893	1.11468	0.301672	0.66024	partner_expressed_in_neuron	pxn-1|unc-6
wrk-1	RIR	Unassigned	34	4	33.7388	33.9478	1.00619	0.00890985	0.00943674	0.992902	0.996621	partner_expressed_in_neuron	vab-1	25	7	20.1905	32.9104	1.63	0.704868	0.603815	0.564195	0.74593	partner_expressed_in_neuron	vab-1
zig-1	RIR	Unassigned	34	4	132.33	257.6	1.94664	0.960989	0.858591	0.450315	0.651696	no_documented_extracellular_binding_partners	NA	25	7	49.1852	107.736	2.19042	1.13121	0.872824	0.413986	0.661897	no_documented_extracellular_binding_partners	NA
zig-2	RIR	Unassigned	34	4	0.125571	0	7.96361e-09	-26.9039	-1	0.324587	0.529024	partner_expressed_in_neuron	daf-28	NA	NA	NA	NA	NA	NA	NA	NA	NA	NA	NA
zig-3	RIR	Unassigned	34	4	1.42379	0	7.02353e-10	-30.4071	-1	0.324587	0.529024	partner_not_expressed_in_neuron	NA	25	7	7.11235	0	1.40601e-10	-32.7277	-1	0.327287	0.66024	partner_not_expressed_in_neuron	NA
zig-4	RIR	Unassigned	34	4	164.265	0	6.08771e-12	-37.2572	-1.43488	0.160731	0.460812	partner_expressed_in_neuron	mab-20|daf-28	25	7	848.456	0	1.17861e-12	-39.626	-1.29687	0.207007	0.66024	partner_expressed_in_neuron	mab-20|daf-28
zig-5	RIR	Unassigned	34	4	482.952	4.57331	0.00946949	-6.7225	-2.70417	0.0107365	0.199496	partner_not_expressed_in_neuron	NA	25	7	184.472	19.5247	0.105841	-3.24003	-1.76865	0.0890072	0.66024	partner_expressed_in_neuron	igdb-2
zig-7	RIR	Unassigned	34	4	0.302309	5.49291	18.1699	4.18348	0.943536	0.414634	0.621907	no_documented_extracellular_binding_partners	NA	NA	NA	NA	NA	NA	NA	NA	NA	NA	NA	NA
zig-8	RIR	Unassigned	34	4	291.444	205.554	0.705296	-0.5037	-0.363185	0.730749	0.847795	partner_not_expressed_in_neuron	NA	25	7	201.144	191.412	0.951615	-0.0715503	-0.0623412	0.951263	0.965303	partner_not_expressed_in_neuron	NA
zig-9	RIR	Unassigned	34	4	0.275888	0.448988	1.62743	0.702593	0.348288	0.743373	0.852587	partner_expressed_in_neuron	H42K12.3	25	7	0.54589	0.0638915	0.117041	-3.09491	-0.876973	0.388971	0.660266	partner_expressed_in_neuron	lect-2
zig-10	RIR	Unassigned	34	4	14.9549	8.13137	0.543727	-0.879045	-0.714559	0.503403	0.697304	partner_expressed_in_neuron	zig-10	25	7	8.69084	6.73318	0.774744	-0.368209	-0.263509	0.795636	0.875333	partner_not_expressed_in_neuron	NA
igeg-1	RIR	Unassigned	34	4	12.8471	4.68516	0.364687	-1.45527	-0.738173	0.46577	0.659206	no_documented_extracellular_binding_partners	NA	25	7	25.6805	0	3.894e-11	-34.58	-1.52897	0.139345	0.66024	no_documented_extracellular_binding_partners	NA
igeg-2	RIR	Unassigned	34	4	4.54675	0	2.19938e-10	-32.0822	-1.62544	0.113582	0.390257	no_documented_extracellular_binding_partners	NA	25	7	3.43609	2.29273	0.66725	-0.583702	-0.338286	0.738493	0.85773	no_documented_extracellular_binding_partners	NA
igdb-1	RIR	Unassigned	34	4	5.90929	1.28121	0.216812	-2.20548	-2.08564	0.0501683	0.344747	no_documented_extracellular_binding_partners	NA	25	7	11.5843	3.55965	0.307281	-1.70237	-1.16912	0.252572	0.66024	no_documented_extracellular_binding_partners	NA
igdb-2	RIR	Unassigned	34	4	8.25234	4.82706	0.584932	-0.773659	-0.652714	0.548119	0.71984	partner_not_expressed_in_neuron	NA	25	7	5.37427	8.82816	1.64267	0.716044	1.00142	0.336216	0.66024	partner_not_expressed_in_neuron	NA
madd-4	RIR	Unassigned	34	4	166.206	302.3	1.81882	0.863006	0.42992	0.691694	0.823884	partner_expressed_in_neuron	eva-1|sdn-1	25	7	222.796	256.298	1.15037	0.202101	0.112475	0.912545	0.943421	partner_not_expressed_in_neuron	NA
pxn-1	RIR	Unassigned	34	4	11.467	0	8.7207e-11	-33.4168	-1.33094	0.192332	0.477254	partner_not_expressed_in_neuron	NA	25	7	7.38658	0	1.35381e-10	-32.7823	-1.10309	0.280928	0.66024	partner_not_expressed_in_neuron	NA
pxn-2	RIR	Unassigned	34	4	1.09654	0	9.11956e-10	-30.0303	-1.41135	0.167501	0.460812	partner_not_expressed_in_neuron	NA	NA	NA	NA	NA	NA	NA	NA	NA	NA	NA	NA
iglr-1	RIR	Unassigned	34	4	26.2207	4.0359	0.153921	-2.69974	-1.53873	0.132618	0.421189	no_documented_extracellular_binding_partners	NA	25	7	13.9922	7.73265	0.552642	-0.855583	-0.538505	0.595651	0.769354	no_documented_extracellular_binding_partners	NA
iglr-2	RIR	Unassigned	34	4	29.7238	14.7778	0.497172	-1.00818	-1.88051	0.0878971	0.386423	no_documented_extracellular_binding_partners	NA	25	7	50.5839	41.5998	0.822393	-0.282101	-0.720949	0.477473	0.701082	no_documented_extracellular_binding_partners	NA
iglr-3	RIR	Unassigned	34	4	76.9648	0	1.2993e-11	-36.1635	-2.18805	0.0358517	0.304336	no_documented_extracellular_binding_partners	NA	25	7	55.6447	0	1.79712e-11	-35.6955	-1.65682	0.110572	0.66024	no_documented_extracellular_binding_partners	NA
slt-1	RIR	Unassigned	34	4	49.3452	0	2.02654e-11	-35.5222	-1.19975	0.23878	0.508762	partner_expressed_in_neuron	sax-3|slt-1|eva-1	25	7	19.9111	0	5.02232e-11	-34.2129	-1.3992	0.174544	0.66024	partner_expressed_in_neuron	sax-3|slt-1
tol-1	RIR	Unassigned	34	4	43.5079	0	2.29844e-11	-35.3406	-2.47296	0.0187225	0.249861	partner_not_expressed_in_neuron	NA	25	7	35.8517	11.9439	0.333148	-1.58576	-1.55147	0.135809	0.66024	partner_expressed_in_neuron	lat-1
pan-1	RIR	Unassigned	34	4	392.982	326.906	0.831861	-0.265586	-0.641296	0.558706	0.722362	no_documented_extracellular_binding_partners	NA	25	7	188.535	207.111	1.09853	0.135572	0.485745	0.635179	0.793974	no_documented_extracellular_binding_partners	NA
egg-6	RIR	Unassigned	34	4	3.02227	0	3.30877e-10	-31.493	-1.75578	0.0884057	0.386423	no_documented_extracellular_binding_partners	NA	25	7	0.950143	0	1.05247e-09	-29.8236	-1.90183	0.0692626	0.66024	no_documented_extracellular_binding_partners	NA
dma-1	RIR	Unassigned	34	4	35.5641	0	2.81183e-11	-35.0497	-1.33779	0.190111	0.477254	partner_expressed_in_neuron	sax-7	25	7	12.9018	0	7.75086e-11	-33.5869	-1.18847	0.246276	0.66024	partner_expressed_in_neuron	lect-2|sax-7
lron-2	RIR	Unassigned	34	4	2.19049	0	4.56518e-10	-31.0286	-1.48928	0.14591	0.447721	no_documented_extracellular_binding_partners	NA	NA	NA	NA	NA	NA	NA	NA	NA	NA	NA	NA
lron-3	RIR	Unassigned	34	4	147.923	86.6085	0.585496	-0.77227	-1.3247	0.224397	0.492937	no_documented_extracellular_binding_partners	NA	25	7	110.328	157.555	1.42806	0.514054	0.93192	0.368889	0.660266	no_documented_extracellular_binding_partners	NA
lron-5	RIR	Unassigned	34	4	114.406	0	8.74077e-12	-36.7354	-2.32067	0.0266303	0.285477	partner_not_expressed_in_neuron	NA	25	7	74.8418	4.34541	0.0580613	-4.10628	-1.61845	0.118382	0.66024	partner_not_expressed_in_neuron	NA
lron-6	RIR	Unassigned	34	4	31.0785	0	3.21766e-11	-34.8552	-1.30159	0.202071	0.477254	partner_expressed_in_neuron	igcm-2|T13C2.6	25	7	42.7061	0	2.34159e-11	-35.3137	-1.11802	0.274625	0.66024	partner_expressed_in_neuron	igcm-2|T13C2.6
lron-7	RIR	Unassigned	34	4	26.9004	9.74067	0.362101	-1.46554	-1.66335	0.112183	0.390257	partner_expressed_in_neuron	lron-7|ncam-1	25	7	27.1449	25.3071	0.932297	-0.101139	-0.121968	0.904948	0.940219	partner_expressed_in_neuron	lron-7|ncam-1
lron-9	RIR	Unassigned	34	4	131.129	0	7.62609e-12	-36.9322	-2.11875	0.0417255	0.304336	partner_not_expressed_in_neuron	NA	25	7	92.268	23.8404	0.258382	-1.95242	-0.901171	0.375502	0.660266	partner_not_expressed_in_neuron	NA
lron-10	RIR	Unassigned	34	4	29.9325	21.7566	0.726855	-0.46026	-0.803537	0.42832	0.630641	partner_expressed_in_neuron	ced-1	25	7	42.5838	11.2834	0.264968	-1.91611	-1.70729	0.0998652	0.66024	partner_not_expressed_in_neuron	NA
lron-11	RIR	Unassigned	34	4	12.3546	0	8.09415e-11	-33.5243	-1.7336	0.0923246	0.386423	partner_expressed_in_neuron	ten-1	25	7	6.72453	0	1.48709e-10	-32.6468	-2.47447	0.0208011	0.66024	partner_expressed_in_neuron	ten-1
lron-12	RIR	Unassigned	34	4	6.37989	0	1.56743e-10	-32.5709	-1.64127	0.11024	0.390257	no_documented_extracellular_binding_partners	NA	25	7	11.7903	0	8.48151e-11	-33.4569	-1.87907	0.0724326	0.66024	no_documented_extracellular_binding_partners	NA
lron-13	RIR	Unassigned	34	4	23.8266	0	4.19699e-11	-34.4719	-1.39233	0.173134	0.463999	partner_not_expressed_in_neuron	NA	25	7	11.8594	0	8.43213e-11	-33.4653	-1	0.327287	0.66024	partner_expressed_in_neuron	igdb-2
lron-14	RIR	Unassigned	34	4	34.0436	7.09886	0.208523	-2.26172	-0.971865	0.337629	0.541824	partner_not_expressed_in_neuron	NA	25	7	0	12.8389	1.28389e+10	33.5798	1	0.355918	0.66024	partner_not_expressed_in_neuron	NA
lron-15	RIR	Unassigned	34	4	8.22304	33.4369	4.06625	2.0237	0.749451	0.506789	0.697304	no_documented_extracellular_binding_partners	NA	25	7	8.9018	12.2661	1.37793	0.462502	0.272216	0.790607	0.875333	no_documented_extracellular_binding_partners	NA
hmr-1	RIR	Unassigned	34	4	270.555	136.285	0.503723	-0.989296	-2.80202	0.00978543	0.199496	partner_expressed_in_neuron	hmr-1	25	7	123.675	86.221	0.697155	-0.520449	-0.97276	0.350654	0.66024	partner_expressed_in_neuron	hmr-1
cdh-4	RIR	Unassigned	34	4	233.4	148.55	0.636462	-0.651854	-1.36626	0.221979	0.492937	no_documented_extracellular_binding_partners	NA	25	7	54.1224	34.334	0.634376	-0.65659	-1.17589	0.2492	0.66024	no_documented_extracellular_binding_partners	NA
fmi-1	RIR	Unassigned	34	4	206.933	48.3802	0.233797	-2.09667	-2.75208	0.0111658	0.199496	partner_not_expressed_in_neuron	NA	25	7	128.647	82.7154	0.642964	-0.637189	-1.05106	0.308555	0.66024	partner_not_expressed_in_neuron	NA
casy-1	RIR	Unassigned	34	4	1719.7	1886.92	1.09724	0.133883	0.224003	0.835842	0.901253	partner_expressed_in_neuron	oig-1|T19D12.6|plx-1|daf-2	25	7	1184.18	1371.39	1.15809	0.211749	0.514664	0.619978	0.789509	partner_expressed_in_neuron	oig-1|T19D12.6|plx-1|daf-2
cdh-1	RIR	Unassigned	34	4	28.8279	46.5375	1.61432	0.690929	0.555369	0.609852	0.766245	partner_expressed_in_neuron	dep-1	25	7	8.77377	20.2887	2.31243	1.20941	0.933368	0.380871	0.660266	partner_expressed_in_neuron	dep-1
cdh-8	RIR	Unassigned	34	4	5.06983	19.6773	3.88125	1.95652	0.731385	0.51468	0.697304	partner_expressed_in_neuron	cdh-9	25	7	1.36431	7.77013	5.69527	2.50977	0.820679	0.442664	0.672555	partner_expressed_in_neuron	cdh-9
cdh-9	RIR	Unassigned	34	4	5.87348	6.11495	1.04111	0.0581251	0.0353679	0.973258	0.991761	partner_not_expressed_in_neuron	NA	25	7	9.87596	6.54031	0.662245	-0.594563	-0.475069	0.638226	0.794172	partner_not_expressed_in_neuron	NA
cdh-12	RIR	Unassigned	34	4	7.55779	7.7145	1.02073	0.0296076	0.0179385	0.986396	0.996621	no_documented_extracellular_binding_partners	NA	25	7	6.83855	4.98744	0.729313	-0.45539	-0.270693	0.788744	0.875333	no_documented_extracellular_binding_partners	NA
nrx-1	RIR	Unassigned	34	4	184.894	250.422	1.35441	0.437662	0.857201	0.431675	0.630641	partner_not_expressed_in_neuron	NA	25	7	101.444	150.637	1.48493	0.570398	1.05046	0.321503	0.66024	partner_not_expressed_in_neuron	NA
nlr-1	RIR	Unassigned	34	4	31.6173	20.8018	0.657926	-0.604003	-0.448449	0.671372	0.811238	partner_expressed_in_neuron	ptp-3	25	7	22.3275	49.6477	2.22361	1.1529	1.04043	0.328943	0.66024	partner_expressed_in_neuron	ptp-3
bam-2	RIR	Unassigned	34	4	23.0605	13.6106	0.590212	-0.760695	-0.578697	0.583485	0.741109	partner_expressed_in_neuron	casy-1	25	7	11.0454	0	9.05357e-11	-33.3627	-1.48635	0.150207	0.66024	partner_expressed_in_neuron	casy-1
lat-1	RIR	Unassigned	34	4	78.9407	40.7251	0.515895	-0.954852	-1.19115	0.274043	0.529024	partner_not_expressed_in_neuron	NA	25	7	44.1996	32.6043	0.73766	-0.438972	-0.678646	0.505892	0.717114	partner_not_expressed_in_neuron	NA
nlg-1	RIR	Unassigned	34	4	83.331	86.0969	1.03319	0.047108	0.0378363	0.971541	0.991761	partner_expressed_in_neuron	nrx-1	25	7	22.3514	79.8143	3.57089	1.83628	1.33948	0.222595	0.66024	partner_expressed_in_neuron	nrx-1
glit-1	RIR	Unassigned	34	4	2.59547	0.26974	0.103927	-3.26635	-2.9874	0.00508563	0.151439	no_documented_extracellular_binding_partners	NA	25	7	0.621339	1.62371	2.61325	1.38584	1.16468	0.274233	0.66024	no_documented_extracellular_binding_partners	NA
clc-1	RIR	Unassigned	34	4	1.41878	0	7.04832e-10	-30.402	-1.5002	0.143071	0.445849	no_documented_extracellular_binding_partners	NA	25	7	0.545334	0	1.83374e-09	-29.0226	-1.4305	0.165464	0.66024	no_documented_extracellular_binding_partners	NA
clc-2	RIR	Unassigned	34	4	0.633902	1.97445	3.11476	1.63912	0.663382	0.550624	0.71984	no_documented_extracellular_binding_partners	NA	25	7	3.48457	0.168968	0.0484902	-4.36616	-1.46732	0.15513	0.66024	no_documented_extracellular_binding_partners	NA
clc-3	RIR	Unassigned	34	4	74.2946	372.695	5.01644	2.32666	0.797302	0.482661	0.677241	no_documented_extracellular_binding_partners	NA	25	7	66.6289	163.208	2.44951	1.29249	0.670391	0.521229	0.726037	no_documented_extracellular_binding_partners	NA
vab-9	RIR	Unassigned	34	4	41.1424	62.8463	1.52753	0.611201	0.672686	0.536483	0.714591	no_documented_extracellular_binding_partners	NA	25	7	25.6951	40.5484	1.57806	0.658152	0.811493	0.427321	0.668463	no_documented_extracellular_binding_partners	NA
hic-1	RIR	Unassigned	34	4	95.2036	0	1.05038e-11	-36.4703	-1.24988	0.220134	0.492937	no_documented_extracellular_binding_partners	NA	25	7	253.21	0	3.94929e-12	-37.8815	-1.01499	0.320232	0.66024	no_documented_extracellular_binding_partners	NA
C54G4.4	RIR	Unassigned	34	4	0.457153	1.26018	2.75658	1.46288	0.615679	0.576464	0.735678	no_documented_extracellular_binding_partners	NA	25	7	0.0807067	0.113833	1.41045	0.496161	0.267754	0.79542	0.875333	no_documented_extracellular_binding_partners	NA
crb-1	RIR	Unassigned	34	4	1.33118	11.9812	9.00049	3.17	0.920786	0.424636	0.630641	no_documented_extracellular_binding_partners	NA	25	7	7.62078	0.575226	0.0754813	-3.72774	-1.21087	0.237513	0.66024	no_documented_extracellular_binding_partners	NA
eat-20	RIR	Unassigned	34	4	3.2807	0	3.04813e-10	-31.6114	-2.29544	0.0281994	0.290671	no_documented_extracellular_binding_partners	NA	25	7	9.6942	0	1.03154e-10	-33.1745	-1.02568	0.31527	0.66024	no_documented_extracellular_binding_partners	NA
zig-11	RIR	Unassigned	34	4	21.4373	5.69958	0.265873	-1.91119	-1.56112	0.133586	0.421189	no_documented_extracellular_binding_partners	NA	25	7	10.0333	11.1571	1.11202	0.153177	0.182092	0.859343	0.915678	no_documented_extracellular_binding_partners	NA
zig-12	RIR	Unassigned	34	4	3.15278	0	3.1718e-10	-31.554	-3.56986	0.00111955	0.0823735	no_documented_extracellular_binding_partners	NA	25	7	0.589424	0.716038	1.21481	0.28073	0.157898	0.877917	0.925008	no_documented_extracellular_binding_partners	NA
ina-1	RIR	Unassigned	34	4	8.6156	6.47493	0.751536	-0.412086	-0.45145	0.664529	0.811238	no_documented_extracellular_binding_partners	NA	25	7	15.6072	6.29349	0.403244	-1.31028	-1.51695	0.141461	0.66024	no_documented_extracellular_binding_partners	NA
pat-2	RIR	Unassigned	34	4	5.99413	0	1.6683e-10	-32.4809	-1.36296	0.182125	0.473879	no_documented_extracellular_binding_partners	NA	25	7	6.61683	2.26684	0.342588	-1.54545	-1.5756	0.126034	0.66024	no_documented_extracellular_binding_partners	NA
pat-3	RIR	Unassigned	34	4	19.4227	0	5.14863e-11	-34.177	-2.51953	0.0167731	0.249733	no_documented_extracellular_binding_partners	NA	25	7	36.2043	14.9704	0.413498	-1.27405	-1.49851	0.144473	0.66024	no_documented_extracellular_binding_partners	NA
sdn-1	RIR	Unassigned	34	4	87.7861	78.0713	0.889335	-0.1692	-0.523351	0.611853	0.766245	partner_not_expressed_in_neuron	NA	25	7	37.6626	47.1486	1.25187	0.324081	0.50568	0.622975	0.789509	partner_not_expressed_in_neuron	NA
C48E7.6	RIR	Unassigned	34	4	1.16974	0	8.54888e-10	-30.1235	-1.43505	0.160683	0.460812	no_documented_extracellular_binding_partners	NA	25	7	3.82396	0	2.61509e-10	-31.8324	-1.03197	0.312375	0.66024	no_documented_extracellular_binding_partners	NA
mua-3	RIR	Unassigned	34	4	21.5826	13.8462	0.641546	-0.640374	-0.423344	0.682353	0.816387	no_documented_extracellular_binding_partners	NA	25	7	16.4632	2.49667	0.151652	-2.72117	-1.01743	0.318485	0.66024	no_documented_extracellular_binding_partners	NA
let-805	RIR	Unassigned	34	4	4.17038	0	2.39786e-10	-31.9575	-2.0189	0.0516828	0.346275	no_documented_extracellular_binding_partners	NA	25	7	0.486828	0	2.05411e-09	-28.8588	-1.04887	0.304688	0.66024	no_documented_extracellular_binding_partners	NA
dgn-1	RIR	Unassigned	34	4	10.2105	10.8917	1.06672	0.0931752	0.0585915	0.956165	0.991761	partner_not_expressed_in_neuron	NA	25	7	14.8827	27.2748	1.83265	0.873929	0.621291	0.550215	0.738094	partner_not_expressed_in_neuron	NA
hpo-30	RIR	Unassigned	34	4	6.51652	7.71452	1.18384	0.243474	0.147932	0.890224	0.943004	partner_not_expressed_in_neuron	NA	25	7	7.02087	20.0378	2.85403	1.513	0.985455	0.359269	0.66024	partner_not_expressed_in_neuron	NA
clc-5	RIR	Unassigned	34	4	0.366871	1.65681	4.51607	2.17507	0.760444	0.497716	0.694729	no_documented_extracellular_binding_partners	NA	NA	NA	NA	NA	NA	NA	NA	NA	NA	NA	NA
tsp-3	RIR	Unassigned	34	4	5.34425	0	1.87117e-10	-32.3153	-1.68754	0.100931	0.386423	no_documented_extracellular_binding_partners	NA	25	7	5.96557	0	1.67629e-10	-32.474	-1.68553	0.104847	0.66024	no_documented_extracellular_binding_partners	NA
tsp-4	RIR	Unassigned	34	4	4.82899	0	2.07083e-10	-32.1691	-1	0.324587	0.529024	no_documented_extracellular_binding_partners	NA	25	7	5.85101	9.58674	1.63848	0.712354	0.436931	0.667423	0.812129	no_documented_extracellular_binding_partners	NA
tsp-6	RIR	Unassigned	34	4	17.3196	12.3194	0.711297	-0.491476	-0.34175	0.744423	0.852587	no_documented_extracellular_binding_partners	NA	25	7	4.54039	10.6496	2.34552	1.22991	0.907653	0.391358	0.660266	no_documented_extracellular_binding_partners	NA
tsp-7	RIR	Unassigned	34	4	251.821	201.776	0.801267	-0.319645	-0.230345	0.829062	0.901253	no_documented_extracellular_binding_partners	NA	25	7	367.794	255.591	0.69493	-0.52506	-0.536675	0.598697	0.769354	no_documented_extracellular_binding_partners	NA
tsp-8	RIR	Unassigned	34	4	41.3842	0	2.41638e-11	-35.2684	-1.69092	0.100278	0.386423	no_documented_extracellular_binding_partners	NA	25	7	12.3714	28.3538	2.29188	1.19653	0.658947	0.530372	0.726037	no_documented_extracellular_binding_partners	NA
tsp-9	RIR	Unassigned	34	4	15.7096	47.0537	2.99522	1.58266	1.44445	0.239194	0.508762	no_documented_extracellular_binding_partners	NA	25	7	13.7806	29.5181	2.142	1.09896	1.10462	0.294693	0.66024	no_documented_extracellular_binding_partners	NA
tsp-11	RIR	Unassigned	34	4	2.46201	0	4.06173e-10	-31.1972	-2.11555	0.0420165	0.304336	no_documented_extracellular_binding_partners	NA	25	7	2.15562	1.47305	0.683353	-0.549297	-0.286787	0.776658	0.875333	no_documented_extracellular_binding_partners	NA
tsp-12	RIR	Unassigned	34	4	9.06219	12.3819	1.36633	0.450301	0.380288	0.727069	0.847193	no_documented_extracellular_binding_partners	NA	25	7	4.36476	6.17632	1.41504	0.500847	1.27527	0.213943	0.66024	no_documented_extracellular_binding_partners	NA
tsp-14	RIR	Unassigned	34	4	16.0626	0	6.22564e-11	-33.903	-3.08523	0.0040971	0.137253	no_documented_extracellular_binding_partners	NA	25	7	15.0677	9.88507	0.656044	-0.608135	-0.659708	0.515	0.722577	no_documented_extracellular_binding_partners	NA
tsp-15	RIR	Unassigned	34	4	3.66221	0.468462	0.127918	-2.96671	-1.6555	0.106583	0.390257	no_documented_extracellular_binding_partners	NA	25	7	2.6781	0	3.73399e-10	-31.3186	-1.02923	0.313634	0.66024	no_documented_extracellular_binding_partners	NA
tsp-16	RIR	Unassigned	34	4	0.747846	18.928	25.3101	4.66164	1.65362	0.196442	0.477254	no_documented_extracellular_binding_partners	NA	25	7	0.661825	8.62185	13.0274	3.70348	1.30464	0.239482	0.66024	no_documented_extracellular_binding_partners	NA
tsp-20	RIR	Unassigned	34	4	38.0789	4.37072	0.114781	-3.12305	-2.8602	0.00712412	0.190926	no_documented_extracellular_binding_partners	NA	25	7	28.8423	17.4837	0.606182	-0.722176	-0.820257	0.425541	0.668463	no_documented_extracellular_binding_partners	NA
tsp-21	RIR	Unassigned	34	4	31.8261	2.5927	0.0814646	-3.61768	-2.04624	0.0483375	0.340907	no_documented_extracellular_binding_partners	NA	25	7	17.0208	36.0923	2.12048	1.08439	0.555649	0.596673	0.769354	no_documented_extracellular_binding_partners	NA
C24H10.1	RIR	Unassigned	34	4	8.74042	34.3144	3.92594	1.97304	0.736823	0.512432	0.697304	no_documented_extracellular_binding_partners	NA	25	7	7.26362	19.3141	2.65902	1.41089	0.611241	0.561763	0.74593	no_documented_extracellular_binding_partners	NA
K10D6.2	RIR	Unassigned	34	4	30.3177	4.84607	0.159843	-2.64527	-1.60693	0.116819	0.391345	no_documented_extracellular_binding_partners	NA	25	7	21.8553	16.0708	0.735328	-0.44354	-0.304831	0.764572	0.875333	no_documented_extracellular_binding_partners	NA
Y67A10A.9	RIR	Unassigned	34	4	0.166446	0	6.00795e-09	-27.3105	-1.42375	0.163907	0.460812	no_documented_extracellular_binding_partners	NA	NA	NA	NA	NA	NA	NA	NA	NA	NA	NA	NA
T05E11.2	RIR	Unassigned	34	4	3.29113	0	3.03847e-10	-31.6159	-2.15574	0.0384916	0.304336	no_documented_extracellular_binding_partners	NA	25	7	0	2.30707	2.30707e+09	31.1034	1	0.355918	0.66024	no_documented_extracellular_binding_partners	NA
vab-1	RIR	Unassigned	34	4	61.2921	13.1413	0.214404	-2.22159	-2.3324	0.0337419	0.304336	partner_expressed_in_neuron	efn-2	25	7	28.644	29.2386	1.02076	0.0296455	0.0213667	0.983384	0.986973	partner_expressed_in_neuron	efn-2
lin-17	RIR	Unassigned	34	4	12.8819	0	7.76282e-11	-33.5846	-2.4539	0.0195787	0.249861	partner_expressed_in_neuron	cam-1	25	7	2.93903	2.14286	0.729106	-0.455799	-0.290224	0.77572	0.875333	partner_expressed_in_neuron	cam-1
lon-2	RIR	Unassigned	34	4	83.7265	86.9496	1.03849	0.0544942	0.0397351	0.970242	0.991761	no_documented_extracellular_binding_partners	NA	25	7	62.3938	54.9214	0.880238	-0.184034	-0.144004	0.888942	0.933049	no_documented_extracellular_binding_partners	NA
smp-1	RIR	Unassigned	34	4	5.1797	0	1.93062e-10	-32.2702	-1.10297	0.278018	0.529024	partner_expressed_in_neuron	plx-1	25	7	9.80293	5.26557	0.537142	-0.896624	-0.407757	0.686358	0.820645	partner_expressed_in_neuron	plx-1
smp-2	RIR	Unassigned	34	4	0.164075	0	6.09478e-09	-27.2898	-1.30388	0.201297	0.477254	partner_expressed_in_neuron	plx-1	25	7	0.49108	1.11247	2.26535	1.17973	0.786334	0.45517	0.680281	partner_expressed_in_neuron	plx-1
vab-2	RIR	Unassigned	34	4	22.3856	49.8194	2.22552	1.15414	0.543102	0.62293	0.77649	partner_expressed_in_neuron	vab-1	25	7	15.2915	25.7321	1.68278	0.750845	0.427756	0.681831	0.82031	partner_expressed_in_neuron	vab-1
efn-2	RIR	Unassigned	34	4	93.0326	41.4857	0.445927	-1.16512	-1.49547	0.161609	0.460812	partner_expressed_in_neuron	vab-1	25	7	27.8387	29.0986	1.04526	0.0638565	0.0665245	0.948247	0.965303	partner_expressed_in_neuron	vab-1
efn-4	RIR	Unassigned	34	4	44.0272	18.2118	0.413649	-1.27352	-1.46529	0.168506	0.460812	partner_expressed_in_neuron	mab-20|vab-1|sax-3|lad-2	25	7	21.9064	23.2441	1.06106	0.0855093	0.0773227	0.939486	0.960441	partner_expressed_in_neuron	mab-20|vab-1|sax-3|lad-2
cfz-2	RIR	Unassigned	34	4	29.1283	41.0076	1.40783	0.49347	0.319315	0.766481	0.870411	no_documented_extracellular_binding_partners	NA	25	7	10.3905	20.7663	1.99859	0.998982	0.936088	0.37977	0.660266	no_documented_extracellular_binding_partners	NA
mom-5	RIR	Unassigned	34	4	26.1667	0	3.82165e-11	-34.607	-2.34301	0.0253066	0.28259	no_documented_extracellular_binding_partners	NA	25	7	4.74104	3.45183	0.728075	-0.457841	-0.418337	0.680993	0.82031	no_documented_extracellular_binding_partners	NA
mig-1	RIR	Unassigned	34	4	21.6629	0	4.61618e-11	-34.3345	-1	0.324587	0.529024	no_documented_extracellular_binding_partners	NA	25	7	32.3396	0	3.09219e-11	-34.9126	-1.12326	0.272436	0.66024	no_documented_extracellular_binding_partners	NA
B0507.1	RIR	Unassigned	34	4	6.07956	3.97404	0.653672	-0.613361	-0.439744	0.675023	0.811238	partner_not_expressed_in_neuron	NA	25	7	3.31141	1.42088	0.429085	-1.22066	-0.618083	0.541192	0.733142	partner_not_expressed_in_neuron	NA
C25E10.7	RIR	Unassigned	34	4	8.17535	0	1.22319e-10	-32.9286	-1	0.324587	0.529024	partner_not_expressed_in_neuron	NA	25	7	3.05618	0	3.27205e-10	-31.5091	-1.39519	0.175737	0.66024	partner_not_expressed_in_neuron	NA
C25E10.8	RIR	Unassigned	34	4	53.7727	11.1235	0.206861	-2.27327	-1.27474	0.210646	0.478517	partner_not_expressed_in_neuron	NA	25	7	408.269	247.203	0.60549	-0.723824	-0.350027	0.728883	0.85773	partner_not_expressed_in_neuron	NA
swm-1	RIR	Unassigned	34	4	247.403	0	4.04199e-12	-37.8481	-1.04778	0.302355	0.529024	no_documented_extracellular_binding_partners	NA	25	7	1466.5	87.7245	0.0598189	-4.06326	-0.941603	0.355712	0.66024	no_documented_extracellular_binding_partners	NA
nas-36	RIR	Unassigned	34	4	21.5832	11.4447	0.530261	-0.915225	-1.66314	0.148684	0.447721	no_documented_extracellular_binding_partners	NA	25	7	8.94376	10.5353	1.17796	0.236284	0.463391	0.655093	0.804244	no_documented_extracellular_binding_partners	NA
C34C6.3	RIR	Unassigned	34	4	5.90878	1.27988	0.216607	-2.20685	-1.82334	0.0797482	0.386423	partner_expressed_in_neuron	zig-8	25	7	8.27689	0	1.20818e-10	-32.9464	-1.2893	0.209583	0.66024	partner_not_expressed_in_neuron	NA
crld-1	RIR	Unassigned	34	4	38.8142	18.0078	0.463949	-1.10796	-1.07195	0.343562	0.548063	no_documented_extracellular_binding_partners	NA	25	7	59.5866	55.4516	0.930605	-0.103759	-0.231526	0.819897	0.891192	no_documented_extracellular_binding_partners	NA
F11C7.2	RIR	Unassigned	34	4	0.430146	0	2.32479e-09	-28.6803	-1.73947	0.0912741	0.386423	no_documented_extracellular_binding_partners	NA	25	7	1.47921	0	6.76036e-10	-30.4622	-1	0.327287	0.66024	no_documented_extracellular_binding_partners	NA
F11C7.6	RIR	Unassigned	34	4	1.44906	0	6.90102e-10	-30.4325	-1.3684	0.180433	0.473879	no_documented_extracellular_binding_partners	NA	NA	NA	NA	NA	NA	NA	NA	NA	NA	NA	NA
F14H12.3	RIR	Unassigned	34	4	0.959092	0	1.04265e-09	-29.8371	-2.20025	0.0348974	0.304336	no_documented_extracellular_binding_partners	NA	25	7	7.05238	7.85536	1.11386	0.155566	0.0779128	0.93888	0.960441	no_documented_extracellular_binding_partners	NA
F15B9.8	RIR	Unassigned	34	4	29.1867	0	3.42622e-11	-34.7646	-1.54938	0.130827	0.421189	partner_not_expressed_in_neuron	NA	25	7	47.7496	10.1674	0.212932	-2.23153	-1.18687	0.245133	0.66024	partner_not_expressed_in_neuron	NA
F35D2.3	RIR	Unassigned	34	4	19.1139	0	5.2318e-11	-34.1539	-2.37406	0.0235662	0.28259	partner_not_expressed_in_neuron	NA	25	7	5.55879	0	1.79895e-10	-32.3721	-1.1408	0.265208	0.66024	partner_not_expressed_in_neuron	NA
kal-1	RIR	Unassigned	34	4	41.3725	30.9449	0.747958	-0.418971	-0.405491	0.698663	0.828503	partner_expressed_in_neuron	sax-3|sax-7|sdn-1	25	7	27.4524	33.0626	1.20436	0.268267	0.260334	0.798941	0.875333	partner_expressed_in_neuron	sax-3|sax-7
M03F4.6	RIR	Unassigned	34	4	69.8137	36.1285	0.517499	-0.950371	-2.11979	0.0741406	0.386423	no_documented_extracellular_binding_partners	NA	25	7	24.7585	10.9649	0.442874	-1.17503	-1.80628	0.0816236	0.66024	no_documented_extracellular_binding_partners	NA
dpy-31	RIR	Unassigned	34	4	0.832045	0.337142	0.405197	-1.30331	-0.737544	0.467348	0.659206	partner_not_expressed_in_neuron	NA	NA	NA	NA	NA	NA	NA	NA	NA	NA	NA	NA
T25F10.3	RIR	Unassigned	34	4	11.5866	0	8.63069e-11	-33.4317	-1.48133	0.148006	0.447721	partner_expressed_in_neuron	T12A7.2	25	7	9.64828	7.06993	0.732766	-0.448576	-0.260215	0.796634	0.875333	partner_expressed_in_neuron	T12A7.2
lag-2	RIR	Unassigned	34	4	5.73846	0	1.74263e-10	-32.418	-1	0.324587	0.529024	partner_expressed_in_neuron	ins-18	25	7	2.84059	0	3.5204e-10	-31.4035	-1	0.327287	0.66024	partner_expressed_in_neuron	ins-18
ins-1	RIR	Unassigned	34	4	144.268	320.648	2.22258	1.15223	1.01598	0.373475	0.585329	partner_not_expressed_in_neuron	NA	25	7	46.4752	164.726	3.54437	1.82553	1.0743	0.322104	0.66024	partner_not_expressed_in_neuron	NA
irld-34	RIR	Unassigned	34	4	24.0575	0	4.15671e-11	-34.4858	-1.38528	0.17526	0.465046	no_documented_extracellular_binding_partners	NA	25	7	6.91494	97.4254	14.0891	3.81651	0.926775	0.389471	0.660266	no_documented_extracellular_binding_partners	NA
Y53H1B.2	RIR	Unassigned	34	4	4.06735	31.8082	7.82039	2.96724	0.903009	0.432762	0.630641	no_documented_extracellular_binding_partners	NA	NA	NA	NA	NA	NA	NA	NA	NA	NA	NA	NA
unc-6	RIR	Unassigned	34	4	125.547	0	7.96517e-12	-36.8694	-2.70327	0.0107659	0.199496	partner_expressed_in_neuron	unc-6	25	7	95.936	24.2007	0.252259	-1.98702	-0.881893	0.385386	0.660266	partner_expressed_in_neuron	unc-40|unc-6
kpc-1	RIR	Unassigned	34	4	139.964	70.0776	0.500684	-0.998028	-1.01967	0.332707	0.537142	no_documented_extracellular_binding_partners	NA	25	7	99.1076	51.649	0.521141	-0.940255	-1.10261	0.278971	0.66024	no_documented_extracellular_binding_partners	NA
lect-2	RIR	Unassigned	34	4	2.25688	0	4.4309e-10	-31.0717	-1.87205	0.0700845	0.386423	partner_expressed_in_neuron	ptp-4|fmil-1|sax-7	25	7	1.52565	3.00557	1.97003	0.978221	0.484425	0.644211	0.795353	partner_expressed_in_neuron	ptp-4|lect-2|sax-7
mnr-1	RIR	Unassigned	34	4	19.9474	0.90252	0.045245	-4.4661	-1.89051	0.0673623	0.386423	partner_expressed_in_neuron	sax-7	25	7	1.06507	0	9.38904e-10	-29.9883	-1	0.327287	0.66024	partner_expressed_in_neuron	sax-7
B0222.11	RIR	Unassigned	34	4	5.09052	0	1.96444e-10	-32.2452	-1	0.324587	0.529024	partner_not_expressed_in_neuron	NA	25	7	26.5698	0	3.76368e-11	-34.6291	-1	0.327287	0.66024	partner_not_expressed_in_neuron	NA
clec-41	RIR	Unassigned	34	4	2.03883	0	4.90478e-10	-30.9251	-1.70733	0.0971553	0.386423	partner_not_expressed_in_neuron	NA	25	7	0.319571	1.14603	3.58614	1.84243	0.914797	0.391243	0.660266	partner_not_expressed_in_neuron	NA
C02B8.12	RIR	Unassigned	34	4	4.11482	0	2.43024e-10	-31.9382	-1.20806	0.23561	0.508762	partner_not_expressed_in_neuron	NA	25	7	13.405	0	7.4599e-11	-33.6421	-1.03337	0.311731	0.66024	partner_not_expressed_in_neuron	NA
adm-2	RIR	Unassigned	34	4	20.7806	21.5366	1.03638	0.0515532	0.053362	0.960259	0.991761	no_documented_extracellular_binding_partners	NA	25	7	10.2345	15.1554	1.48081	0.566389	1.28122	0.214725	0.66024	no_documented_extracellular_binding_partners	NA
let-756	RIR	Unassigned	34	4	1.59616	0	6.26502e-10	-30.572	-2.24138	0.0318461	0.304336	no_documented_extracellular_binding_partners	NA	25	7	1.63075	4.74145	2.90753	1.53979	1.13827	0.288473	0.66024	no_documented_extracellular_binding_partners	NA
C05D12.2	RIR	Unassigned	34	4	8.6981	0	1.14968e-10	-33.0181	-2.48036	0.0183996	0.249861	no_documented_extracellular_binding_partners	NA	25	7	4.8857	8.10532	1.65899	0.730304	0.340198	0.740234	0.85773	no_documented_extracellular_binding_partners	NA
irld-13	RIR	Unassigned	34	4	0.68613	0	1.45745e-09	-29.3539	-1	0.324587	0.529024	no_documented_extracellular_binding_partners	NA	25	7	0.271815	1.28478	4.72667	2.24082	0.78004	0.463824	0.685761	no_documented_extracellular_binding_partners	NA
B0393.5	RIR	Unassigned	34	4	43.1866	0	2.31553e-11	-35.3299	-1.1709	0.250025	0.515213	partner_not_expressed_in_neuron	NA	25	7	39.178	0	2.55245e-11	-35.1893	-1.3979	0.17493	0.66024	partner_not_expressed_in_neuron	NA
C02B10.3	RIR	Unassigned	34	4	188.482	149.877	0.795182	-0.330643	-0.674821	0.538609	0.714591	no_documented_extracellular_binding_partners	NA	25	7	104.046	73.1806	0.703349	-0.507687	-0.978405	0.335753	0.66024	no_documented_extracellular_binding_partners	NA
C11H1.5	RIR	Unassigned	34	4	0.584974	0	1.70948e-09	-29.1238	-1.42588	0.163296	0.460812	no_documented_extracellular_binding_partners	NA	25	7	4.39388	0	2.27589e-10	-32.0328	-1	0.327287	0.66024	no_documented_extracellular_binding_partners	NA
C16B8.4	RIR	Unassigned	34	4	15.1066	0	6.61963e-11	-33.8145	-2.52589	0.0165217	0.249733	partner_not_expressed_in_neuron	NA	25	7	5.66969	0	1.76376e-10	-32.4006	-1.92091	0.0666997	0.66024	partner_expressed_in_neuron	unc-71
spe-9	RIR	Unassigned	34	4	1.10923	0	9.01522e-10	-30.0469	-1.79486	0.0818406	0.386423	partner_not_expressed_in_neuron	NA	25	7	0.156301	0.648391	4.14835	2.05254	0.737806	0.48562	0.701877	partner_not_expressed_in_neuron	NA
nas-37	RIR	Unassigned	34	4	8.32082	60.5336	7.27496	2.86294	0.860264	0.452296	0.651696	no_documented_extracellular_binding_partners	NA	25	7	2.5491	15.6452	6.13755	2.61766	1.01077	0.350449	0.66024	no_documented_extracellular_binding_partners	NA
C18E9.7	RIR	Unassigned	34	4	5.56806	1.19511	0.214636	-2.22003	-1.1347	0.264014	0.528762	no_documented_extracellular_binding_partners	NA	25	7	3.3809	0	2.95779e-10	-31.6548	-1	0.327287	0.66024	no_documented_extracellular_binding_partners	NA
hir-1	RIR	Unassigned	34	4	0.434226	0	2.30295e-09	-28.6939	-1.29881	0.203011	0.477254	partner_not_expressed_in_neuron	NA	NA	NA	NA	NA	NA	NA	NA	NA	NA	NA	NA
C27A7.8	RIR	Unassigned	34	4	23.7006	2.77463	0.11707	-3.09455	-0.935427	0.356175	0.564822	no_documented_extracellular_binding_partners	NA	25	7	329.827	0	3.03189e-12	-38.2629	-1.06634	0.29688	0.66024	no_documented_extracellular_binding_partners	NA
C27B7.7	RIR	Unassigned	34	4	0.672816	0	1.48629e-09	-29.3256	-1.4175	0.16571	0.460812	no_documented_extracellular_binding_partners	NA	NA	NA	NA	NA	NA	NA	NA	NA	NA	NA	NA
irld-24	RIR	Unassigned	34	4	0.405453	0	2.46638e-09	-28.595	-1	0.324587	0.529024	no_documented_extracellular_binding_partners	NA	25	7	4.8661	0	2.05503e-10	-32.1801	-1.27793	0.213496	0.66024	no_documented_extracellular_binding_partners	NA
ZK856.6	RIR	Unassigned	34	4	345.472	0	2.89459e-12	-38.3298	-1.13328	0.265262	0.528762	partner_expressed_in_neuron	trk-1|F15B9.8	25	7	125.999	0	7.9366e-12	-36.8746	-1.3728	0.182508	0.66024	partner_expressed_in_neuron	trk-1|F15B9.8
mec-9	RIR	Unassigned	34	4	14.4678	0	6.91192e-11	-33.7521	-1.72759	0.0934119	0.386423	no_documented_extracellular_binding_partners	NA	25	7	44.4394	0	2.25026e-11	-35.3711	-1.27689	0.213857	0.66024	no_documented_extracellular_binding_partners	NA
C53A5.13	RIR	Unassigned	34	4	2.96641	1.64639	0.555011	-0.849412	-1.29846	0.209333	0.478517	no_documented_extracellular_binding_partners	NA	25	7	0.492213	3.91066	7.94505	2.99006	1.41436	0.205863	0.66024	no_documented_extracellular_binding_partners	NA
lam-2	RIR	Unassigned	34	4	5.20821	0.899147	0.17264	-2.53416	-1.5566	0.128564	0.420186	no_documented_extracellular_binding_partners	NA	25	7	0.485972	0.402096	0.827406	-0.273333	-0.177397	0.862402	0.915678	no_documented_extracellular_binding_partners	NA
dex-1	RIR	Unassigned	34	4	1.15824	0	8.63375e-10	-30.1093	-1.07588	0.289784	0.529024	partner_not_expressed_in_neuron	NA	25	7	0.0364555	0	2.74307e-08	-25.1196	-1	0.327287	0.66024	partner_not_expressed_in_neuron	NA
pqn-25	RIR	Unassigned	34	4	0.636729	0	1.57053e-09	-29.2461	-1.23943	0.223929	0.492937	partner_not_expressed_in_neuron	NA	25	7	3.43675	1.23594	0.359624	-1.47544	-0.664247	0.511722	0.72166	partner_not_expressed_in_neuron	NA
trk-1	RIR	Unassigned	34	4	63.854	50.2856	0.787509	-0.344632	-0.458657	0.671291	0.811238	partner_not_expressed_in_neuron	NA	25	7	62.0625	45.5395	0.733768	-0.446603	-0.797781	0.43581	0.668463	partner_not_expressed_in_neuron	NA
E01G6.1	RIR	Unassigned	34	4	0.182045	0	5.49316e-09	-27.4397	-1	0.324587	0.529024	partner_not_expressed_in_neuron	NA	NA	NA	NA	NA	NA	NA	NA	NA	NA	NA	NA
irld-2	RIR	Unassigned	34	4	4.15625	0	2.40602e-10	-31.9526	-1.30645	0.20043	0.477254	no_documented_extracellular_binding_partners	NA	25	7	1.83716	13.3529	7.2682	2.8616	0.883574	0.410269	0.660412	no_documented_extracellular_binding_partners	NA
F09F9.4	RIR	Unassigned	34	4	4.30171	0	2.32466e-10	-32.0023	-2.56779	0.0149508	0.249733	partner_expressed_in_neuron	ptp-4	25	7	8.90964	2.21585	0.248702	-2.00751	-1.78114	0.0863989	0.66024	partner_expressed_in_neuron	ptp-4
F19C6.3	RIR	Unassigned	34	4	47.4318	14.2141	0.299674	-1.73853	-1.61754	0.116102	0.391345	no_documented_extracellular_binding_partners	NA	25	7	16.0965	37.5329	2.33174	1.22141	0.985846	0.350286	0.66024	no_documented_extracellular_binding_partners	NA
F21A3.11	RIR	Unassigned	34	4	1.74234	5.14415	2.95244	1.56191	0.643728	0.561246	0.722362	partner_expressed_in_neuron	T13C2.6	25	7	12.8615	0	7.77514e-11	-33.5823	-1	0.327287	0.66024	partner_expressed_in_neuron	T13C2.6
F28C1.3	RIR	Unassigned	34	4	47.5295	45.7753	0.963092	-0.0542546	-0.126116	0.904775	0.954644	no_documented_extracellular_binding_partners	NA	25	7	24.6212	24.5921	0.99882	-0.00170355	-0.00492703	0.996106	0.996106	no_documented_extracellular_binding_partners	NA
F30H5.3	RIR	Unassigned	34	4	0.967753	0	1.03332e-09	-29.8501	-2.13798	0.0400157	0.304336	no_documented_extracellular_binding_partners	NA	NA	NA	NA	NA	NA	NA	NA	NA	NA	NA	NA
atrn-1	RIR	Unassigned	34	4	21.3467	8.74736	0.409776	-1.28709	-1.9674	0.110948	0.390257	no_documented_extracellular_binding_partners	NA	25	7	18.6263	13.3009	0.714091	-0.485821	-0.489088	0.628669	0.793045	no_documented_extracellular_binding_partners	NA
nas-39	RIR	Unassigned	34	4	1.21349	0	8.24069e-10	-30.1765	-1.76303	0.0871552	0.386423	partner_not_expressed_in_neuron	NA	25	7	1.72448	0.736196	0.42691	-1.228	-0.558386	0.580744	0.76173	partner_not_expressed_in_neuron	NA
F40F11.4	RIR	Unassigned	34	4	17.562	15.1926	0.865085	-0.209086	-0.223735	0.832564	0.901253	no_documented_extracellular_binding_partners	NA	25	7	4.85683	14.1915	2.92197	1.54694	2.25736	0.0518231	0.66024	no_documented_extracellular_binding_partners	NA
agr-1	RIR	Unassigned	34	4	202.41	0	4.94047e-12	-37.5585	-1.90872	0.0650281	0.386423	partner_expressed_in_neuron	sol-1	25	7	117.483	149.759	1.27472	0.350186	0.206515	0.839186	0.90147	partner_expressed_in_neuron	sol-1
dep-1	RIR	Unassigned	34	4	118.136	9.57888	0.0810833	-3.62445	-3.8291	0.00050155	0.0672076	partner_not_expressed_in_neuron	NA	25	7	77.4618	11.7042	0.151096	-2.72646	-3.01863	0.00514296	0.66024	partner_not_expressed_in_neuron	NA
F46G10.2	RIR	Unassigned	34	4	6.93735	0	1.44147e-10	-32.6917	-1.89342	0.0670983	0.386423	no_documented_extracellular_binding_partners	NA	25	7	4.80362	0.505617	0.105258	-3.248	-1.22951	0.23033	0.66024	no_documented_extracellular_binding_partners	NA
F53C11.9	RIR	Unassigned	34	4	2.72836	0	3.66521e-10	-31.3454	-1.70988	0.096677	0.386423	partner_not_expressed_in_neuron	NA	25	7	0.545713	0	1.83246e-09	-29.0236	-1	0.327287	0.66024	partner_expressed_in_neuron	unc-71
F58E6.13	RIR	Unassigned	34	4	15.2349	1.37215	0.0900663	-3.47287	-1.27577	0.21069	0.478517	partner_expressed_in_neuron	ptp-3	25	7	5.34864	3.82051	0.714295	-0.485407	-0.383172	0.7044	0.838571	partner_expressed_in_neuron	ptp-3
H42K12.3	RIR	Unassigned	34	4	3.56381	0	2.80598e-10	-31.7308	-3.26464	0.00255569	0.136985	partner_not_expressed_in_neuron	NA	25	7	2.56329	1.02483	0.39981	-1.32261	-0.837138	0.40918	0.660412	partner_not_expressed_in_neuron	NA
apx-1	RIR	Unassigned	34	4	0.627577	11.035	17.5834	4.13615	0.942045	0.415378	0.621907	no_documented_extracellular_binding_partners	NA	25	7	0	0.547034	5.47034e+08	29.0271	1	0.355918	0.66024	no_documented_extracellular_binding_partners	NA
R05G6.9	RIR	Unassigned	34	4	3.25723	0	3.07009e-10	-31.601	-1.6427	0.109941	0.390257	partner_not_expressed_in_neuron	NA	NA	NA	NA	NA	NA	NA	NA	NA	NA	NA	NA
lin-12	RIR	Unassigned	34	4	7.75363	4.57331	0.589829	-0.761632	-0.538712	0.604736	0.764477	partner_not_expressed_in_neuron	NA	25	7	0.0914561	0	1.09342e-08	-26.4466	-1	0.327287	0.66024	partner_not_expressed_in_neuron	NA
nas-23	RIR	Unassigned	34	4	0.225993	0.814153	3.60256	1.84902	0.708646	0.526156	0.708592	partner_not_expressed_in_neuron	NA	NA	NA	NA	NA	NA	NA	NA	NA	NA	NA	NA
R11G1.1	RIR	Unassigned	34	4	9.3798	3.981	0.424423	-1.23643	-0.584034	0.563334	0.722362	partner_expressed_in_neuron	ptp-4	25	7	15.2447	2.95753	0.194003	-2.36585	-0.872325	0.391003	0.660266	partner_expressed_in_neuron	ptp-4
T05G5.1	RIR	Unassigned	34	4	0.355434	27.8793	78.4373	6.29347	0.987207	0.396314	0.610415	partner_expressed_in_neuron	sol-1	25	7	3.94831	8.23586	2.08592	1.06068	0.495296	0.634946	0.793974	partner_expressed_in_neuron	unc-71|sol-1|rig-1
irld-49	RIR	Unassigned	34	4	0.0342305	0	2.92137e-08	-25.0288	-1	0.324587	0.529024	no_documented_extracellular_binding_partners	NA	NA	NA	NA	NA	NA	NA	NA	NA	NA	NA	NA
T12A7.2	RIR	Unassigned	34	4	177.082	203.756	1.15063	0.202419	0.244517	0.821088	0.901253	partner_not_expressed_in_neuron	NA	25	7	97.835	84.2314	0.860953	-0.215994	-0.438036	0.664664	0.812129	partner_not_expressed_in_neuron	NA
T13C2.6	RIR	Unassigned	34	4	22.1431	27.2685	1.23147	0.300378	0.338768	0.755271	0.861331	partner_expressed_in_neuron	chhy-1	25	7	20.547	25.4478	1.23852	0.308613	0.648651	0.529307	0.726037	partner_expressed_in_neuron	chhy-1
T19D12.6	RIR	Unassigned	34	4	150.764	141.645	0.939517	-0.0900096	-0.155279	0.881926	0.939304	partner_expressed_in_neuron	casy-1|ptp-4	25	7	213.848	164.324	0.768413	-0.380045	-0.611433	0.547274	0.737747	partner_expressed_in_neuron	casy-1|ptp-4
T21B6.3	RIR	Unassigned	34	4	4.1524	1.65824	0.399345	-1.32429	-1.35686	0.187421	0.477254	no_documented_extracellular_binding_partners	NA	25	7	3.97207	0.357393	0.0899767	-3.47431	-1.8362	0.077993	0.66024	no_documented_extracellular_binding_partners	NA
chhy-1	RIR	Unassigned	34	4	0	237.784	2.37784e+11	37.7909	1	0.391002	0.608708	partner_expressed_in_neuron	T13C2.6	25	7	0	57.4452	5.74452e+10	35.7415	1	0.355918	0.66024	partner_expressed_in_neuron	T13C2.6
irld-52	RIR	Unassigned	34	4	0.0554227	0	1.80432e-08	-25.724	-1	0.324587	0.529024	no_documented_extracellular_binding_partners	NA	NA	NA	NA	NA	NA	NA	NA	NA	NA	NA	NA
irld-15	RIR	Unassigned	34	4	1.8618	0	5.37116e-10	-30.794	-1.9914	0.0547677	0.357994	no_documented_extracellular_binding_partners	NA	25	7	2.72527	3.39623	1.2462	0.317535	0.158996	0.876058	0.925008	no_documented_extracellular_binding_partners	NA
irld-55	RIR	Unassigned	34	4	0.0217132	0	4.60549e-08	-24.3721	-1	0.324587	0.529024	no_documented_extracellular_binding_partners	NA	NA	NA	NA	NA	NA	NA	NA	NA	NA	NA	NA
unc-71	RIR	Unassigned	34	4	21.0794	11.9491	0.566864	-0.818925	-0.633633	0.548873	0.71984	partner_expressed_in_neuron	C16B8.4|F53C11.9	25	7	10.8132	15.3911	1.42337	0.509307	0.607874	0.556627	0.74307	partner_expressed_in_neuron	C16B8.4
fmil-1	RIR	Unassigned	34	4	25.4894	21.7618	0.853761	-0.228095	-0.213475	0.837359	0.901253	partner_expressed_in_neuron	sol-1|oig-1|ptp-4	25	7	15.1014	6.53236	0.432567	-1.209	-0.976291	0.336812	0.66024	partner_expressed_in_neuron	sol-1|lect-2|unc-40|oig-1|ptp-4
ced-1	RIR	Unassigned	34	4	12.0755	5.09765	0.422149	-1.24418	-1.07113	0.316452	0.529024	partner_expressed_in_neuron	lron-10	25	7	4.20028	9.43116	2.24537	1.16695	0.832651	0.435039	0.668463	partner_not_expressed_in_neuron	NA
Y51H4A.25	RIR	Unassigned	34	4	0.767299	0	1.30327e-09	-29.5152	-1.69086	0.100288	0.386423	no_documented_extracellular_binding_partners	NA	NA	NA	NA	NA	NA	NA	NA	NA	NA	NA	NA
ndnf-1	RIR	Unassigned	34	4	0.68017	1.18774	1.74625	0.804257	0.380156	0.720197	0.84285	partner_not_expressed_in_neuron	NA	25	7	1.90714	6.33018	3.3192	1.73084	1.04062	0.326334	0.66024	partner_not_expressed_in_neuron	NA
daf-2	RIR	Unassigned	34	4	83.6728	90.8009	1.08519	0.117948	0.22891	0.830121	0.901253	partner_expressed_in_neuron	daf-2|casy-1	25	7	28.7534	13.4657	0.468317	-1.09444	-1.9718	0.0581895	0.66024	partner_expressed_in_neuron	daf-2|casy-1
egas-3	RIR	Unassigned	34	4	0.522108	0	1.91531e-09	-28.9598	-1	0.324587	0.529024	no_documented_extracellular_binding_partners	NA	25	7	1.96645	0	5.08531e-10	-30.8729	-1	0.327287	0.66024	no_documented_extracellular_binding_partners	NA
Y69H2.3	RIR	Unassigned	34	4	1.77247	0	5.64185e-10	-30.7231	-1	0.324587	0.529024	no_documented_extracellular_binding_partners	NA	25	7	1.43382	0	6.97437e-10	-30.4172	-1.29745	0.20681	0.66024	no_documented_extracellular_binding_partners	NA
mab-7	RIR	Unassigned	34	4	1.49765	0	6.67713e-10	-30.4801	-2.23743	0.0321283	0.304336	no_documented_extracellular_binding_partners	NA	25	7	3.02324	2.0264	0.670276	-0.577173	-0.468308	0.644959	0.795353	no_documented_extracellular_binding_partners	NA
let-23	RIR	Unassigned	34	4	27.978	0	3.57424e-11	-34.7036	-1.16152	0.253762	0.515213	partner_not_expressed_in_neuron	NA	25	7	16.0128	0	6.245e-11	-33.8985	-1.27869	0.213234	0.66024	partner_not_expressed_in_neuron	NA
irld-65	RIR	Unassigned	34	4	0.137512	4.73631	34.4428	5.10613	0.970707	0.403224	0.617508	no_documented_extracellular_binding_partners	NA	25	7	0.570921	6.26131	10.967	3.4551	0.907234	0.39902	0.660412	no_documented_extracellular_binding_partners	NA
lgx-1	RIR	Unassigned	34	4	2.26536	0	4.41431e-10	-31.0771	-1.19941	0.238911	0.508762	partner_not_expressed_in_neuron	NA	25	7	0.495379	0	2.01866e-09	-28.884	-1	0.327287	0.66024	partner_not_expressed_in_neuron	NA
gon-1	RIR	Unassigned	34	4	51.2494	0	1.95124e-11	-35.5768	-1.78944	0.0827261	0.386423	no_documented_extracellular_binding_partners	NA	25	7	17.9277	0	5.57796e-11	-34.0615	-1.43626	0.163836	0.66024	no_documented_extracellular_binding_partners	NA
F28B4.3	RIR	Unassigned	34	4	1.61845	0	6.17877e-10	-30.592	-2.13973	0.039863	0.304336	partner_not_expressed_in_neuron	NA	NA	NA	NA	NA	NA	NA	NA	NA	NA	NA	NA
irg-7	RIR	Unassigned	34	4	3.51191	3.68962	1.0506	0.0712177	0.0608081	0.954182	0.991761	no_documented_extracellular_binding_partners	NA	NA	NA	NA	NA	NA	NA	NA	NA	NA	NA	NA
ten-1	RIR	Unassigned	34	4	203.702	268.599	1.31859	0.398997	0.454552	0.673406	0.811238	partner_not_expressed_in_neuron	NA	25	7	93.7019	120.012	1.28078	0.357024	0.505324	0.622994	0.789509	partner_not_expressed_in_neuron	NA
T01D3.1	RIR	Unassigned	34	4	165.644	382.131	2.30694	1.20598	1.15329	0.325705	0.529024	no_documented_extracellular_binding_partners	NA	25	7	105.7	214.928	2.03338	1.02388	1.32729	0.223359	0.66024	no_documented_extracellular_binding_partners	NA
mec-1	RIR	Unassigned	34	4	30.8952	0	3.23675e-11	-34.8467	-1.10514	0.277091	0.529024	no_documented_extracellular_binding_partners	NA	25	7	14.3854	0	6.95148e-11	-33.7439	-1	0.327287	0.66024	no_documented_extracellular_binding_partners	NA
Y64G10A.7	RIR	Unassigned	34	4	43.879	5.13442	0.117013	-3.09526	-1.73058	0.0921979	0.386423	no_documented_extracellular_binding_partners	NA	25	7	45.1106	0	2.21677e-11	-35.3927	-1.30067	0.205722	0.66024	no_documented_extracellular_binding_partners	NA
sol-1	RIR	Unassigned	34	4	162.393	168.323	1.03652	0.0517411	0.0443715	0.966856	0.991761	partner_expressed_in_neuron	fmil-1	25	7	89.1482	143.489	1.60956	0.686664	0.783592	0.454846	0.680281	partner_not_expressed_in_neuron	NA
C34F6.10	RIR	Unassigned	34	4	132.707	196.796	1.48293	0.568453	0.400523	0.713983	0.839243	no_documented_extracellular_binding_partners	NA	25	7	134.662	66.1888	0.491519	-1.02468	-1.55331	0.136192	0.66024	no_documented_extracellular_binding_partners	NA
ost-1	RIR	Unassigned	34	4	35.122	31.5715	0.898912	-0.153748	-0.228174	0.823673	0.901253	no_documented_extracellular_binding_partners	NA	25	7	26.2739	12.5776	0.47871	-1.06278	-0.859361	0.397846	0.660412	no_documented_extracellular_binding_partners	NA
phg-1	RIR	Unassigned	34	4	0.344532	0	2.90249e-09	-28.3601	-1.95356	0.0592742	0.378226	partner_expressed_in_neuron	dep-1	NA	NA	NA	NA	NA	NA	NA	NA	NA	NA	NA
mig-13	RIR	Unassigned	34	4	5.94582	0	1.68185e-10	-32.4692	-1.39979	0.170908	0.46266	partner_not_expressed_in_neuron	NA	25	7	6.53962	0	1.52914e-10	-32.6066	-1	0.327287	0.66024	partner_expressed_in_neuron	lect-2
flr-2	RIR	Unassigned	34	4	183.505	0	5.44943e-12	-37.417	-1.09168	0.282882	0.529024	partner_expressed_in_neuron	F15B9.8	25	7	270.852	0	3.69205e-12	-37.9787	-1.26868	0.216721	0.66024	partner_expressed_in_neuron	F15B9.8
neto-1	RIR	Unassigned	34	4	30.4688	84.3131	2.7672	1.46842	0.982545	0.392934	0.608708	partner_not_expressed_in_neuron	NA	25	7	20.0585	112.965	5.63177	2.49359	1.01363	0.348788	0.66024	partner_not_expressed_in_neuron	NA
plx-2	RIR	Unassigned	34	4	44.3813	3.40201	0.0766541	-3.70549	-4.11233	0.000221137	0.0592646	partner_expressed_in_neuron	mab-20	25	7	17.8023	0	5.61725e-11	-34.0513	-2.99392	0.00629604	0.66024	partner_expressed_in_neuron	mab-20
sol-2	RIR	Unassigned	34	4	55.3912	86.3858	1.55956	0.641138	0.718875	0.513893	0.697304	no_documented_extracellular_binding_partners	NA	25	7	70.7771	76.0584	1.07462	0.103825	0.12833	0.899404	0.940219	no_documented_extracellular_binding_partners	NA
T02C5.1	RIR	Unassigned	34	4	2.89641	1.24129	0.428561	-1.22243	-0.845584	0.410693	0.621907	partner_expressed_in_neuron	lron-7	NA	NA	NA	NA	NA	NA	NA	NA	NA	NA	NA
svh-2	RIR	Unassigned	34	4	24.1906	0	4.13384e-11	-34.4937	-3.53571	0.00122945	0.0823735	no_documented_extracellular_binding_partners	NA	25	7	19.134	7.02662	0.367233	-1.44523	-1.81448	0.0798407	0.66024	no_documented_extracellular_binding_partners	NA
ilc-17.1	RIR	Unassigned	34	4	7.66922	0	1.30391e-10	-32.8364	-1.31517	0.19752	0.477254	no_documented_extracellular_binding_partners	NA	25	7	6.76327	0	1.47858e-10	-32.6551	-1.23682	0.22812	0.66024	no_documented_extracellular_binding_partners	NA
T23B12.8	RIR	Unassigned	34	4	162.313	0	6.16095e-12	-37.24	-1.41228	0.167228	0.460812	partner_not_expressed_in_neuron	NA	25	7	277.923	0	3.59812e-12	-38.0159	-1.03426	0.311323	0.66024	partner_expressed_in_neuron	lect-2
ins-18	RIR	Unassigned	34	4	333.632	0	2.99731e-12	-38.2795	-2.16179	0.0379849	0.304336	partner_not_expressed_in_neuron	NA	25	7	501.468	243.339	0.485252	-1.04319	-0.706238	0.487486	0.701877	partner_not_expressed_in_neuron	NA
T28F3.8	RIR	Unassigned	34	4	1.90708	0	5.24363e-10	-30.8287	-1.83336	0.0757829	0.386423	no_documented_extracellular_binding_partners	NA	25	7	4.6008	1.69757	0.368972	-1.43842	-0.696634	0.491716	0.704281	no_documented_extracellular_binding_partners	NA
plx-1	RIR	Unassigned	34	4	38.6595	0	2.58669e-11	-35.1701	-2.34483	0.0252018	0.28259	partner_expressed_in_neuron	casy-1|sax-3|smp-1	25	7	10.9962	1.02705	0.0933997	-3.42044	-1.78647	0.0858789	0.66024	partner_expressed_in_neuron	casy-1|sax-3|smp-1
Y69A2AR.31	RIR	Unassigned	34	4	54.5278	98.3307	1.80331	0.850648	0.513173	0.638882	0.792687	no_documented_extracellular_binding_partners	NA	25	7	49.6013	40.781	0.822177	-0.282479	-0.28165	0.780225	0.875333	no_documented_extracellular_binding_partners	NA
mab-20	RIR	Unassigned	34	4	113.636	111.244	0.978955	-0.030685	-0.0487102	0.963104	0.991761	partner_expressed_in_neuron	mab-20|plx-2	25	7	179.36	203.969	1.1372	0.18549	0.351281	0.734176	0.85773	partner_expressed_in_neuron	mab-20|plx-2
Y95B8A.6	RIR	Unassigned	34	4	4.99136	14.8761	2.98036	1.57549	0.655666	0.556592	0.722362	no_documented_extracellular_binding_partners	NA	25	7	4.40467	3.46986	0.787769	-0.344155	-0.243301	0.813283	0.887512	no_documented_extracellular_binding_partners	NA
lev-10	RIR	Unassigned	34	4	3.77969	2.70178	0.714815	-0.484357	-0.300125	0.770979	0.871825	no_documented_extracellular_binding_partners	NA	25	7	5.73191	6.26722	1.09339	0.12881	0.0935911	0.926082	0.953829	no_documented_extracellular_binding_partners	NA
daf-28	RIR	Unassigned	34	4	393.019	200.45	0.510025	-0.97136	-0.671633	0.515172	0.697304	partner_not_expressed_in_neuron	NA	25	7	167.936	725.405	4.31954	2.11088	0.953557	0.373134	0.660266	partner_not_expressed_in_neuron	NA
ins-6	RIR	Unassigned	34	4	9.09022	0	1.10008e-10	-33.0817	-1	0.324587	0.529024	partner_not_expressed_in_neuron	NA	25	7	12.0446	0	8.30246e-11	-33.4877	-1	0.327287	0.66024	partner_not_expressed_in_neuron	NA
Y71H2AM.10	RIR	Unassigned	34	4	104.064	100.638	0.967075	-0.0483006	-0.149238	0.883226	0.939304	no_documented_extracellular_binding_partners	NA	25	7	143.397	153.616	1.07127	0.0993173	0.262987	0.795683	0.875333	no_documented_extracellular_binding_partners	NA
scl-10	RIR	Unassigned	34	4	0.13526	0	7.39318e-09	-27.0112	-1	0.324587	0.529024	partner_expressed_in_neuron	fmil-1	25	7	2.57023	0.938559	0.365166	-1.45338	-0.996208	0.32793	0.66024	partner_not_expressed_in_neuron	NA
eva-1	RIR	Unassigned	34	4	52.5755	44.3172	0.842924	-0.246525	-0.16983	0.872783	0.935624	partner_expressed_in_neuron	slt-1	25	7	60.2796	19.4448	0.322577	-1.63229	-1.27888	0.211041	0.66024	partner_expressed_in_neuron	slt-1
unc-129	RIR	Unassigned	34	4	14.133	0	7.07564e-11	-33.7183	-1.34272	0.188525	0.477254	no_documented_extracellular_binding_partners	NA	25	7	13.436	22.1842	1.6511	0.723431	0.337303	0.742327	0.85773	no_documented_extracellular_binding_partners	NA
epi-1	RIR	Unassigned	34	4	2.20501	0	4.53512e-10	-31.0381	-1.83005	0.0762888	0.386423	no_documented_extracellular_binding_partners	NA	NA	NA	NA	NA	NA	NA	NA	NA	NA	NA	NA
emb-9	RIR	Unassigned	34	4	14.7671	11.035	0.747267	-0.420305	-0.221721	0.827732	0.901253	no_documented_extracellular_binding_partners	NA	25	7	2.7483	10.3164	3.75375	1.90833	0.72297	0.495419	0.705908	no_documented_extracellular_binding_partners	NA
let-2	RIR	Unassigned	34	4	10.8738	0.987277	0.0907937	-3.46126	-3.08401	0.00391275	0.137253	no_documented_extracellular_binding_partners	NA	NA	NA	NA	NA	NA	NA	NA	NA	NA	NA	NA
cle-1	RIR	Unassigned	34	4	80.8333	0	1.23711e-11	-36.2342	-1.78531	0.0834062	0.386423	partner_not_expressed_in_neuron	NA	25	7	104.862	16.6979	0.159237	-2.65075	-1.05152	0.302751	0.66024	partner_not_expressed_in_neuron	NA
egl-20	RIR	Unassigned	34	4	1.35922	0	7.35717e-10	-30.3401	-1.33225	0.191904	0.477254	partner_expressed_in_neuron	cam-1	25	7	0.536633	3.28983	6.1305	2.616	0.830083	0.437288	0.668463	partner_expressed_in_neuron	cam-1
cwn-1	RIR	Unassigned	34	4	5.06051	52.786	10.431	3.3828	0.901975	0.432977	0.630641	partner_expressed_in_neuron	cam-1	25	7	1.59956	7.98033	4.98909	2.31878	0.78397	0.460709	0.684838	partner_expressed_in_neuron	cam-1
cwn-2	RIR	Unassigned	34	4	5.43596	0	1.8396e-10	-32.3399	-1.16247	0.253383	0.515213	no_documented_extracellular_binding_partners	NA	NA	NA	NA	NA	NA	NA	NA	NA	NA	NA	NA
ddr-2	RIR	Unassigned	34	4	14.44	11.6815	0.808969	-0.305844	-0.220975	0.836183	0.901253	no_documented_extracellular_binding_partners	NA	25	7	9.83036	25.472	2.59116	1.3736	1.24485	0.252261	0.66024	no_documented_extracellular_binding_partners	NA
mom-2	RIR	Unassigned	34	4	0.152272	0	6.5672e-09	-27.1821	-1	0.324587	0.529024	partner_expressed_in_neuron	cam-1	25	7	0.200436	0.267883	1.3365	0.418461	0.216211	0.832892	0.899515	partner_expressed_in_neuron	cam-1
stg-1	RIR	Unassigned	34	4	25.3159	26.8228	1.05952	0.0834128	0.0672405	0.948732	0.991761	no_documented_extracellular_binding_partners	NA	25	7	6.99798	36.7718	5.25464	2.39359	0.806695	0.450191	0.680234	no_documented_extracellular_binding_partners	NA
stg-2	RIR	Unassigned	34	4	83.8649	25.3865	0.302707	-1.72401	-1.8443	0.0767364	0.386423	no_documented_extracellular_binding_partners	NA	25	7	83.2485	57.7088	0.693211	-0.528633	-0.640348	0.526857	0.726037	no_documented_extracellular_binding_partners	NA
cni-1	RIR	Unassigned	34	4	11.9599	13.2209	1.10543	0.144612	0.233811	0.825675	0.901253	no_documented_extracellular_binding_partners	NA	25	7	44.276	43.4062	0.980354	-0.0286246	-0.0557861	0.956853	0.967407	no_documented_extracellular_binding_partners	NA
cam-1	IL1	1	57	5	60.259	90.827	1.50728	0.591945	0.83551	0.444445	0.6073	partner_expressed_in_neuron	rig-3	51	7	52.1989	73.9549	1.41679	0.502625	0.844149	0.42073	0.585845	partner_expressed_in_neuron	rig-3
egl-15	IL1	1	57	5	0.886291	0	1.1283e-09	-29.7232	-1.18657	0.240408	0.494267	partner_not_expressed_in_neuron	NA	51	7	0.376792	0	2.65399e-09	-28.4892	-1.87552	0.0665663	0.4202	partner_not_expressed_in_neuron	NA
ver-3	IL1	1	57	5	5.40835	0	1.84899e-10	-32.3325	-1.05344	0.296665	0.494267	partner_not_expressed_in_neuron	NA	51	7	19.8616	0	5.03483e-11	-34.2093	-1.38169	0.173209	0.495452	partner_not_expressed_in_neuron	NA
clr-1	IL1	1	57	5	26.6194	63.1354	2.37178	1.24597	1.57892	0.173006	0.467758	partner_not_expressed_in_neuron	NA	51	7	20.7124	19.2292	0.92839	-0.107197	-0.181652	0.85943	0.936172	partner_expressed_in_neuron	rig-1
ptp-3	IL1	1	57	5	193.061	249.65	1.29312	0.370853	0.709764	0.510457	0.65978	partner_not_expressed_in_neuron	NA	51	7	152.399	168.225	1.10384	0.142536	0.318881	0.756284	0.851873	partner_not_expressed_in_neuron	NA
ptp-4	IL1	1	57	5	29.8037	125.411	4.20788	2.07309	1.22969	0.284154	0.494267	partner_expressed_in_neuron	ptp-4|R11G1.1|T19D12.6|fmil-1	51	7	27.3397	139.399	5.09876	2.35015	1.6538	0.147285	0.495452	partner_expressed_in_neuron	R11G1.1|T19D12.6
dig-1	IL1	1	57	5	77.4058	129.015	1.66674	0.737029	0.376431	0.721764	0.795302	no_documented_extracellular_binding_partners	NA	51	7	42.2973	14.2036	0.335804	-1.57431	-0.874095	0.386102	0.55709	no_documented_extracellular_binding_partners	NA
him-4	IL1	1	57	5	22.5329	0	4.43795e-11	-34.3913	-1.53465	0.130502	0.427396	partner_not_expressed_in_neuron	NA	51	7	13.0387	1.7455	0.133871	-2.90109	-1.16883	0.24771	0.495452	partner_not_expressed_in_neuron	NA
unc-52	IL1	1	57	5	2.33599	0	4.28084e-10	-31.1214	-1.67264	0.0999766	0.394502	no_documented_extracellular_binding_partners	NA	51	7	0	11.1392	1.11392e+10	33.3749	1	0.355918	0.533877	no_documented_extracellular_binding_partners	NA
igcm-1	IL1	1	57	5	11.0432	22.3445	2.02337	1.01676	0.488839	0.647444	0.741387	partner_not_expressed_in_neuron	NA	51	7	9.30393	20.9903	2.25607	1.17381	0.544167	0.604285	0.729475	partner_not_expressed_in_neuron	NA
igcm-2	IL1	1	57	5	9.24561	16.1045	1.74185	0.80062	0.411136	0.699401	0.786234	partner_not_expressed_in_neuron	NA	51	7	7.20663	20.1387	2.79447	1.48257	0.974225	0.364938	0.539397	partner_not_expressed_in_neuron	NA
igcm-3	IL1	1	57	5	27.6677	20.0507	0.724696	-0.464552	-0.372249	0.727187	0.798265	partner_expressed_in_neuron	igcm-3	51	7	12.9058	10.9727	0.850217	-0.234097	-0.312301	0.759352	0.852162	partner_not_expressed_in_neuron	NA
igcm-4	IL1	1	57	5	29.8715	58.8672	1.97068	0.978693	0.783264	0.473389	0.631186	partner_expressed_in_neuron	sax-3	51	7	25.1762	15.2189	0.604493	-0.726203	-0.85396	0.406738	0.579163	partner_expressed_in_neuron	sax-3
mig-6	IL1	1	57	5	4.15435	0	2.40711e-10	-31.952	-1	0.321612	0.494267	partner_not_expressed_in_neuron	NA	51	7	1.78258	0	5.60984e-10	-30.7313	-1	0.322126	0.495452	partner_not_expressed_in_neuron	NA
oig-1	IL1	1	57	5	161.848	243.748	1.50603	0.590753	0.516692	0.627561	0.729657	partner_expressed_in_neuron	oig-1|fmil-1|casy-1	51	7	130.021	216.596	1.66585	0.736262	0.726157	0.4916	0.63656	partner_expressed_in_neuron	oig-1|casy-1
oig-2	IL1	1	57	5	9.92547	0	1.00751e-10	-33.2085	-2.58887	0.0122464	0.155476	no_documented_extracellular_binding_partners	NA	51	7	3.98775	0.536995	0.134661	-2.89259	-2.7326	0.00851967	0.215122	no_documented_extracellular_binding_partners	NA
oig-4	IL1	1	57	5	4.11389	0	2.43079e-10	-31.9379	-1.273	0.208277	0.490739	partner_not_expressed_in_neuron	NA	51	7	9.50497	11.5796	1.21826	0.284828	0.22496	0.825858	0.913266	partner_not_expressed_in_neuron	NA
oig-5	IL1	1	57	5	74.701	27.3576	0.366228	-1.44919	-1.42847	0.188921	0.490739	no_documented_extracellular_binding_partners	NA	51	7	206.531	113.079	0.547514	-0.869032	-1.08387	0.301604	0.495452	no_documented_extracellular_binding_partners	NA
oig-8	IL1	1	57	5	32.2164	0	3.10401e-11	-34.9071	-1.5512	0.126486	0.427396	no_documented_extracellular_binding_partners	NA	51	7	56.8887	0	1.75782e-11	-35.7274	-1.17642	0.244997	0.495452	no_documented_extracellular_binding_partners	NA
rig-1	IL1	1	57	5	27.7991	45.0485	1.6205	0.69644	0.583157	0.586435	0.707599	partner_expressed_in_neuron	clr-1	51	7	11.3052	44.1658	3.90669	1.96595	1.16918	0.285265	0.495452	partner_not_expressed_in_neuron	NA
rig-3	IL1	1	57	5	52.538	24.4004	0.464434	-1.10645	-0.982346	0.356477	0.523072	partner_expressed_in_neuron	ncam-1|cam-1	51	7	61.1207	63.7821	1.04354	0.0614896	0.0789081	0.938665	0.9674	partner_expressed_in_neuron	cam-1
rig-4	IL1	1	57	5	10.1361	95.8608	9.45734	3.24143	1.19565	0.296149	0.494267	no_documented_extracellular_binding_partners	NA	51	7	4.46761	31.1188	6.96544	2.80021	1.19756	0.273721	0.495452	no_documented_extracellular_binding_partners	NA
rig-5	IL1	1	57	5	64.8824	299.823	4.62103	2.20821	1.19825	0.29377	0.494267	partner_expressed_in_neuron	T19D12.6|hmr-1|B0507.1|ptp-3	51	7	109.389	195.096	1.78351	0.834718	0.755803	0.463835	0.608666	partner_expressed_in_neuron	T19D12.6|zig-8|ptp-3
rig-6	IL1	1	57	5	72.1873	75.0102	1.0391	0.0553411	0.056239	0.957114	0.967049	no_documented_extracellular_binding_partners	NA	51	7	47.9788	56.1912	1.17117	0.227948	0.222287	0.830175	0.914702	no_documented_extracellular_binding_partners	NA
ncam-1	IL1	1	57	5	108.061	94.0591	0.870424	-0.20021	-0.159431	0.878462	0.909613	partner_expressed_in_neuron	rig-3	51	7	140.114	111.787	0.79783	-0.325846	-0.324888	0.750746	0.848791	partner_expressed_in_neuron	rig-3
sax-3	IL1	1	57	5	66.277	97.1905	1.46643	0.552308	1.09571	0.326706	0.499466	partner_expressed_in_neuron	kal-1	51	7	51.7458	75.9374	1.46751	0.55337	1.37534	0.199483	0.495452	partner_expressed_in_neuron	kal-1
sax-7	IL1	1	57	5	178.34	209.759	1.17617	0.2341	0.545629	0.60731	0.712186	partner_expressed_in_neuron	dma-1|kal-1|sax-7	51	7	216.019	152.013	0.703698	-0.506971	-1.47052	0.16565	0.495452	partner_expressed_in_neuron	kal-1|sax-7
lad-2	IL1	1	57	5	65.0823	13.2452	0.203514	-2.2968	-1.91412	0.062674	0.334362	partner_not_expressed_in_neuron	NA	51	7	23.0177	0	4.34448e-11	-34.422	-1.7781	0.0814687	0.441231	partner_not_expressed_in_neuron	NA
syg-1	IL1	1	57	5	30.7447	72.6251	2.3622	1.24013	1.29356	0.259203	0.494267	partner_expressed_in_neuron	sax-3	51	7	23.6893	89.695	3.78631	1.92079	1.98014	0.0918218	0.4637	partner_expressed_in_neuron	sax-3
syg-2	IL1	1	57	5	26.8409	25.0033	0.931537	-0.102315	-0.0961792	0.926481	0.948795	partner_not_expressed_in_neuron	NA	51	7	6.4344	30.271	4.70455	2.23406	1.04651	0.334843	0.512411	partner_not_expressed_in_neuron	NA
unc-40	IL1	1	57	5	75.548	53.8778	0.71316	-0.487703	-0.603706	0.570543	0.703424	partner_expressed_in_neuron	fmil-1	51	7	51.436	32.7209	0.636148	-0.652566	-1.25755	0.237906	0.495452	partner_not_expressed_in_neuron	NA
unc-5	IL1	1	57	5	7.64294	22.7426	2.97563	1.5732	0.655622	0.5462	0.687458	partner_not_expressed_in_neuron	NA	51	7	12.278	9.2258	0.751406	-0.412335	-0.292924	0.775766	0.86737	partner_not_expressed_in_neuron	NA
wrk-1	IL1	1	57	5	48.8211	39.3881	0.806784	-0.309745	-0.34157	0.744912	0.81466	partner_expressed_in_neuron	vab-1	51	7	22.437	23.1675	1.03256	0.0462268	0.0647332	0.949817	0.972279	partner_expressed_in_neuron	vab-1
zig-1	IL1	1	57	5	106.321	195.604	1.83975	0.879509	1.37547	0.230349	0.494267	no_documented_extracellular_binding_partners	NA	51	7	69.327	70.0799	1.01086	0.0155844	0.0259747	0.979841	0.984759	no_documented_extracellular_binding_partners	NA
zig-3	IL1	1	57	5	34.6861	0	2.883e-11	-35.0136	-1.19937	0.235433	0.494267	partner_not_expressed_in_neuron	NA	51	7	99.3809	0	1.00623e-11	-36.5322	-1.35708	0.180849	0.495452	partner_not_expressed_in_neuron	NA
zig-4	IL1	1	57	5	227.132	0	4.40272e-12	-37.7247	-1.59178	0.117063	0.426998	partner_expressed_in_neuron	mab-20	51	7	985.882	0	1.01432e-12	-39.8426	-1.82943	0.0733007	0.441231	partner_expressed_in_neuron	mab-20
zig-5	IL1	1	57	5	335.434	0	2.98121e-12	-38.2872	-3.08301	0.00317802	0.075393	partner_expressed_in_neuron	igdb-2	51	7	214.052	7.7055	0.0359983	-4.79593	-2.65388	0.0105876	0.229145	partner_not_expressed_in_neuron	NA
zig-7	IL1	1	57	5	4.78857	0	2.08831e-10	-32.1569	-1.71326	0.0921961	0.379173	no_documented_extracellular_binding_partners	NA	51	7	1.42234	0	7.03065e-10	-30.4056	-1.17888	0.244024	0.495452	no_documented_extracellular_binding_partners	NA
zig-8	IL1	1	57	5	247.292	119.26	0.482266	-1.0521	-1.14065	0.274057	0.494267	partner_expressed_in_neuron	C34C6.3	51	7	146.503	103.613	0.707241	-0.499725	-0.503267	0.623143	0.743356	partner_expressed_in_neuron	C34C6.3
zig-9	IL1	1	57	5	1.45154	0	6.88925e-10	-30.4349	-1.71338	0.0921746	0.379173	partner_not_expressed_in_neuron	NA	51	7	0.0391534	0	2.55406e-08	-25.2226	-1.117	0.269335	0.495452	partner_not_expressed_in_neuron	NA
zig-10	IL1	1	57	5	19.2478	21.7207	1.12848	0.174375	0.124291	0.906504	0.935333	partner_not_expressed_in_neuron	NA	51	7	12.6879	25.7748	2.03145	1.02251	0.668782	0.524562	0.656787	partner_not_expressed_in_neuron	NA
igeg-1	IL1	1	57	5	29.72	0	3.36474e-11	-34.7907	-2.1388	0.0368271	0.281376	no_documented_extracellular_binding_partners	NA	51	7	30.3466	15.3121	0.504575	-0.98686	-0.709809	0.48603	0.632047	no_documented_extracellular_binding_partners	NA
igeg-2	IL1	1	57	5	2.85627	0	3.50107e-10	-31.4115	-1.98467	0.0520892	0.310409	no_documented_extracellular_binding_partners	NA	51	7	2.32209	0.401632	0.172962	-2.53148	-1.36566	0.177544	0.495452	no_documented_extracellular_binding_partners	NA
igdb-1	IL1	1	57	5	6.3274	10.3433	1.63468	0.709006	0.603497	0.573339	0.703424	no_documented_extracellular_binding_partners	NA	51	7	8.87813	9.52167	1.07249	0.100959	0.0936459	0.926856	0.9627	no_documented_extracellular_binding_partners	NA
igdb-2	IL1	1	57	5	8.91698	15.0081	1.68309	0.751111	0.626848	0.561517	0.700696	partner_expressed_in_neuron	lron-13	51	7	4.93223	11.054	2.24118	1.16426	0.630188	0.551412	0.679178	partner_not_expressed_in_neuron	NA
madd-4	IL1	1	57	5	178.083	477.28	2.6801	1.42229	1.31023	0.249882	0.494267	partner_expressed_in_neuron	nlg-1	51	7	276.249	448.903	1.62499	0.700433	1.09261	0.293353	0.495452	partner_expressed_in_neuron	nlg-1
pxn-1	IL1	1	57	5	16.8085	0	5.94937e-11	-33.9685	-2.27447	0.026789	0.269738	partner_not_expressed_in_neuron	NA	51	7	20.4953	0	4.87917e-11	-34.2546	-2.68947	0.00970007	0.226086	partner_not_expressed_in_neuron	NA
pxn-2	IL1	1	57	5	7.27267	0	1.37501e-10	-32.7598	-1.57245	0.12148	0.427375	partner_not_expressed_in_neuron	NA	51	7	4.39512	0	2.27525e-10	-32.0333	-1.05332	0.297256	0.495452	partner_not_expressed_in_neuron	NA
iglr-1	IL1	1	57	5	15.2324	44.0719	2.8933	1.53271	0.801455	0.463249	0.623357	no_documented_extracellular_binding_partners	NA	51	7	14.3567	21.5249	1.4993	0.58429	0.467212	0.651633	0.771269	no_documented_extracellular_binding_partners	NA
iglr-2	IL1	1	57	5	24.8259	23.0979	0.930395	-0.104085	-0.252019	0.806708	0.856577	no_documented_extracellular_binding_partners	NA	51	7	50.2075	46.6663	0.929469	-0.105521	-0.340029	0.740249	0.843216	no_documented_extracellular_binding_partners	NA
iglr-3	IL1	1	57	5	60.4959	294.742	4.8721	2.28454	1.80607	0.141043	0.442843	no_documented_extracellular_binding_partners	NA	51	7	50.9867	162.461	3.18635	1.6719	1.59765	0.154385	0.495452	no_documented_extracellular_binding_partners	NA
slt-1	IL1	1	57	5	29.434	7.6015	0.258256	-1.95313	-0.847988	0.399837	0.569525	partner_expressed_in_neuron	sax-3	51	7	9.76036	0	1.02455e-10	-33.1843	-1.38547	0.172058	0.495452	partner_expressed_in_neuron	sax-3
tol-1	IL1	1	57	5	44.3044	62.4734	1.41009	0.495791	0.285601	0.788418	0.843289	partner_expressed_in_neuron	kal-1|lat-1	51	7	33.9563	60.9965	1.79632	0.845048	0.859559	0.418999	0.585845	partner_expressed_in_neuron	kal-1|lat-1
pan-1	IL1	1	57	5	385.375	678.513	1.76066	0.816114	3.30624	0.024728	0.257878	no_documented_extracellular_binding_partners	NA	51	7	205.506	253.564	1.23385	0.303169	0.840646	0.429134	0.58836	no_documented_extracellular_binding_partners	NA
egg-6	IL1	1	57	5	0.815531	3.72281	4.5649	2.19058	0.777042	0.479719	0.636718	no_documented_extracellular_binding_partners	NA	51	7	0.557657	18.838	33.7806	5.07812	1.49834	0.184654	0.495452	no_documented_extracellular_binding_partners	NA
dma-1	IL1	1	57	5	40.2241	0	2.48607e-11	-35.2273	-2.22081	0.0304262	0.281376	partner_expressed_in_neuron	sax-7	51	7	57.2393	105.751	1.84753	0.885595	0.43948	0.673351	0.784713	partner_expressed_in_neuron	sax-7
lron-2	IL1	1	57	5	1.13647	0.327476	0.288152	-1.7951	-0.863389	0.391531	0.560427	no_documented_extracellular_binding_partners	NA	NA	NA	NA	NA	NA	NA	NA	NA	NA	NA	NA
lron-3	IL1	1	57	5	123.338	109.43	0.887242	-0.1726	-0.196868	0.852687	0.896027	no_documented_extracellular_binding_partners	NA	51	7	136.147	73.0251	0.53637	-0.898699	-1.11447	0.29643	0.495452	no_documented_extracellular_binding_partners	NA
lron-5	IL1	1	57	5	63.8693	174.289	2.72884	1.44829	0.898634	0.414469	0.5875	partner_expressed_in_neuron	lron-14	51	7	193.652	1423.67	7.35172	2.87808	1.09919	0.313528	0.495452	partner_not_expressed_in_neuron	NA
lron-6	IL1	1	57	5	20.6242	0	4.84868e-11	-34.2636	-1.43937	0.155614	0.450314	partner_expressed_in_neuron	T13C2.6	51	7	40.6994	0	2.45704e-11	-35.2443	-1.60927	0.113853	0.490718	partner_not_expressed_in_neuron	NA
lron-7	IL1	1	57	5	23.7539	3.1033	0.130644	-2.93629	-3.10155	0.00335654	0.075393	partner_expressed_in_neuron	ncam-1	51	7	17.0426	2.05947	0.120843	-3.0488	-3.8011	0.000444278	0.0448721	partner_not_expressed_in_neuron	NA
lron-9	IL1	1	57	5	94.1881	177.301	1.88241	0.91258	0.497694	0.642303	0.738395	partner_not_expressed_in_neuron	NA	51	7	151.527	128.575	0.84853	-0.236962	-0.18983	0.85263	0.93604	partner_not_expressed_in_neuron	NA
lron-10	IL1	1	57	5	39.2718	15.2628	0.388645	-1.36347	-1.55175	0.138752	0.440386	partner_not_expressed_in_neuron	NA	51	7	34.2611	10.9794	0.320463	-1.64177	-2.01668	0.0498289	0.368248	partner_not_expressed_in_neuron	NA
lron-11	IL1	1	57	5	12.3222	20.2431	1.64281	0.716167	0.564179	0.592934	0.709577	partner_expressed_in_neuron	ten-1	51	7	15.4932	42.2087	2.72433	1.4459	1.15464	0.282602	0.495452	partner_not_expressed_in_neuron	NA
lron-12	IL1	1	57	5	5.63435	7.89202	1.4007	0.486146	0.385812	0.712184	0.790713	no_documented_extracellular_binding_partners	NA	51	7	6.77531	3.74064	0.552099	-0.857002	-0.616035	0.546056	0.675326	no_documented_extracellular_binding_partners	NA
lron-13	IL1	1	57	5	5.06857	79.1291	15.6117	3.96456	1.11071	0.328599	0.499745	partner_expressed_in_neuron	igdb-2|cdh-1|neto-1	51	7	0.243477	17.2097	70.6832	6.14329	1.87386	0.110017	0.490718	partner_not_expressed_in_neuron	NA
lron-14	IL1	1	57	5	25.9027	0	3.8606e-11	-34.5924	-1.60748	0.113572	0.419786	partner_not_expressed_in_neuron	NA	51	7	13.8365	0	7.22725e-11	-33.6878	-1.54509	0.128631	0.495452	partner_not_expressed_in_neuron	NA
lron-15	IL1	1	57	5	9.27232	0	1.07848e-10	-33.1103	-2.51548	0.0147827	0.179856	no_documented_extracellular_binding_partners	NA	51	7	4.00466	0	2.49709e-10	-31.899	-1.7633	0.0839603	0.441231	no_documented_extracellular_binding_partners	NA
hmr-1	IL1	1	57	5	222.263	261.176	1.17508	0.232755	0.637477	0.545611	0.687458	partner_expressed_in_neuron	hmr-1	51	7	111.948	78.4079	0.700396	-0.513758	-1.13951	0.280958	0.495452	partner_not_expressed_in_neuron	NA
cdh-4	IL1	1	57	5	199.344	378.426	1.89835	0.92475	2.27578	0.0765592	0.36648	no_documented_extracellular_binding_partners	NA	51	7	49.3398	95.5193	1.93595	0.953041	1.41074	0.202345	0.495452	no_documented_extracellular_binding_partners	NA
fmi-1	IL1	1	57	5	206.301	591.618	2.86774	1.51992	1.07927	0.339878	0.506349	partner_not_expressed_in_neuron	NA	51	7	135.808	273.904	2.01685	1.0121	1.30074	0.236325	0.495452	partner_not_expressed_in_neuron	NA
casy-1	IL1	1	57	5	1730.78	1198.58	0.692508	-0.530098	-2.27524	0.0339971	0.281376	partner_expressed_in_neuron	oig-1|T19D12.6|daf-2	51	7	1246.93	1003.23	0.804557	-0.313733	-1.40826	0.173204	0.495452	partner_expressed_in_neuron	oig-1|T19D12.6
cdh-1	IL1	1	57	5	19.1232	49.5158	2.58931	1.37257	0.97597	0.379908	0.554542	partner_expressed_in_neuron	lron-13|dep-1	51	7	14.6081	16.5939	1.13594	0.183884	0.138133	0.894121	0.953939	partner_expressed_in_neuron	dep-1
cdh-8	IL1	1	57	5	10.0708	0	9.92968e-11	-33.2295	-2.01831	0.0483589	0.299854	partner_not_expressed_in_neuron	NA	51	7	1.87745	0.270111	0.143871	-2.79715	-1.38664	0.171208	0.495452	partner_not_expressed_in_neuron	NA
cdh-9	IL1	1	57	5	3.32677	4.65965	1.40065	0.4861	0.406619	0.699566	0.786234	partner_not_expressed_in_neuron	NA	51	7	1.77604	1.2899	0.72628	-0.461402	-0.329132	0.748716	0.848791	partner_not_expressed_in_neuron	NA
cdh-12	IL1	1	57	5	11.1426	0	8.97457e-11	-33.3754	-2.15985	0.0350804	0.281376	no_documented_extracellular_binding_partners	NA	51	7	8.64796	0	1.15634e-10	-33.0097	-2.0878	0.0419312	0.334346	no_documented_extracellular_binding_partners	NA
nrx-1	IL1	1	57	5	152.078	176.848	1.16288	0.217697	0.393775	0.709172	0.790375	partner_expressed_in_neuron	nlg-1	51	7	83.4709	108.867	1.30426	0.383227	0.821167	0.431448	0.588868	partner_expressed_in_neuron	nlg-1
nlr-1	IL1	1	57	5	28.9651	133.162	4.59732	2.20079	1.27744	0.269102	0.494267	partner_expressed_in_neuron	ptp-3	51	7	27.647	118.257	4.2774	2.09673	2.69134	0.0323269	0.326502	partner_expressed_in_neuron	ptp-3
bam-2	IL1	1	57	5	26.5589	86.664	3.26309	1.70624	0.870346	0.432326	0.600739	partner_expressed_in_neuron	casy-1	51	7	18.0899	22.0675	1.21988	0.286739	0.246731	0.81125	0.900398	partner_expressed_in_neuron	casy-1
lat-1	IL1	1	57	5	59.4097	76.302	1.28434	0.361022	0.322981	0.760997	0.823986	partner_expressed_in_neuron	tol-1	51	7	38.2157	38.4593	1.00637	0.00916437	0.0095988	0.992588	0.992588	partner_not_expressed_in_neuron	NA
nlg-1	IL1	1	57	5	42.5229	97.4063	2.29068	1.19578	0.836449	0.445076	0.6073	partner_expressed_in_neuron	nlg-1|madd-4|nrx-1	51	7	26.4737	17.7588	0.670811	-0.576022	-0.661339	0.516926	0.652619	partner_expressed_in_neuron	nlg-1|madd-4
glit-1	IL1	1	57	5	2.57541	0.685862	0.266312	-1.90881	-2.05948	0.061334	0.334362	no_documented_extracellular_binding_partners	NA	51	7	1.2846	6.84725	5.33025	2.4142	0.808394	0.449141	0.596885	no_documented_extracellular_binding_partners	NA
clc-1	IL1	1	57	5	3.27689	0	3.05168e-10	-31.6097	-2.03607	0.0464835	0.299854	no_documented_extracellular_binding_partners	NA	51	7	1.26785	0	7.88737e-10	-30.2397	-1.9989	0.0510704	0.368436	no_documented_extracellular_binding_partners	NA
clc-2	IL1	1	57	5	4.5305	0	2.20726e-10	-32.077	-2.13267	0.03735	0.281376	no_documented_extracellular_binding_partners	NA	51	7	3.20478	1.0704	0.334001	-1.58208	-1.24484	0.222664	0.495452	no_documented_extracellular_binding_partners	NA
clc-3	IL1	1	57	5	100.603	0	9.94003e-12	-36.5499	-2.66953	0.00992085	0.153094	no_documented_extracellular_binding_partners	NA	51	7	19.5633	0	5.11161e-11	-34.1874	-3.35566	0.00151834	0.0809165	no_documented_extracellular_binding_partners	NA
vab-9	IL1	1	57	5	41.0229	56.4813	1.37683	0.461345	0.514824	0.629704	0.729657	no_documented_extracellular_binding_partners	NA	51	7	22.7225	25.1552	1.10706	0.146739	0.178522	0.861814	0.936172	no_documented_extracellular_binding_partners	NA
hic-1	IL1	1	57	5	11.7521	10.5323	0.896209	-0.158092	-0.0909338	0.929299	0.948795	no_documented_extracellular_binding_partners	NA	51	7	124.123	0	8.05655e-12	-36.853	-1.01468	0.315146	0.495452	no_documented_extracellular_binding_partners	NA
C54G4.4	IL1	1	57	5	1.20463	0	8.30129e-10	-30.1659	-1.43885	0.155759	0.450314	no_documented_extracellular_binding_partners	NA	51	7	2.41259	0	4.14492e-10	-31.1679	-1.26611	0.211339	0.495452	no_documented_extracellular_binding_partners	NA
crb-1	IL1	1	57	5	4.17173	0	2.39709e-10	-31.958	-3.24085	0.00200834	0.0586435	no_documented_extracellular_binding_partners	NA	51	7	6.15934	0	1.62355e-10	-32.5201	-2.02191	0.0485527	0.367787	no_documented_extracellular_binding_partners	NA
eat-20	IL1	1	57	5	2.74906	0	3.63761e-10	-31.3563	-2.69782	0.00920593	0.153094	no_documented_extracellular_binding_partners	NA	51	7	0.115599	0	8.65062e-09	-26.7845	-1	0.322126	0.495452	no_documented_extracellular_binding_partners	NA
zig-11	IL1	1	57	5	17.4584	5.7647	0.330197	-1.5986	-1.77033	0.0870054	0.379173	no_documented_extracellular_binding_partners	NA	51	7	18.2071	21.6395	1.18852	0.249167	0.434109	0.672082	0.784713	no_documented_extracellular_binding_partners	NA
zig-12	IL1	1	57	5	2.41231	3.83852	1.59122	0.670136	0.698449	0.516872	0.661959	no_documented_extracellular_binding_partners	NA	51	7	2.77712	1.22222	0.440104	-1.18408	-0.807713	0.425779	0.586414	no_documented_extracellular_binding_partners	NA
ina-1	IL1	1	57	5	7.9801	0	1.25312e-10	-32.8938	-3.32206	0.00157817	0.0586435	no_documented_extracellular_binding_partners	NA	51	7	14.0169	44.5055	3.17513	1.66681	1.9083	0.100791	0.484427	no_documented_extracellular_binding_partners	NA
pat-2	IL1	1	57	5	12.0481	30.989	2.57211	1.36295	0.59244	0.581876	0.707599	no_documented_extracellular_binding_partners	NA	51	7	16.2103	16.8995	1.04252	0.0600704	0.0467539	0.963995	0.978962	no_documented_extracellular_binding_partners	NA
pat-3	IL1	1	57	5	14.7181	0	6.79433e-11	-33.7769	-3.19704	0.00228409	0.0606323	no_documented_extracellular_binding_partners	NA	51	7	29.4274	21.3148	0.724319	-0.465303	-0.7011	0.498322	0.639795	no_documented_extracellular_binding_partners	NA
sdn-1	IL1	1	57	5	73.4494	189.332	2.57771	1.36609	1.52688	0.198905	0.490739	partner_expressed_in_neuron	kal-1|madd-4	51	7	44.153	62.0034	1.40429	0.489836	0.685806	0.514846	0.652619	partner_expressed_in_neuron	kal-1|madd-4
C48E7.6	IL1	1	57	5	8.01613	0	1.24749e-10	-32.9003	-1.45562	0.151082	0.450164	no_documented_extracellular_binding_partners	NA	51	7	11.4038	0	8.76899e-11	-33.4088	-2.28658	0.0264909	0.313973	no_documented_extracellular_binding_partners	NA
mup-4	IL1	1	57	5	0.160072	0	6.24717e-09	-27.2541	-1	0.321612	0.494267	partner_not_expressed_in_neuron	NA	51	7	1.035	0	9.6618e-10	-29.947	-2.31879	0.0245339	0.313973	partner_not_expressed_in_neuron	NA
mua-3	IL1	1	57	5	16.8984	141.175	8.3543	3.06252	0.879071	0.428743	0.600739	no_documented_extracellular_binding_partners	NA	51	7	19.7131	69.9073	3.54624	1.82629	0.707238	0.504447	0.644926	no_documented_extracellular_binding_partners	NA
let-805	IL1	1	57	5	2.80362	0.545959	0.194733	-2.36043	-1.69865	0.0954325	0.38173	no_documented_extracellular_binding_partners	NA	51	7	0.383397	1.18134	3.08125	1.62352	0.661203	0.531099	0.662234	no_documented_extracellular_binding_partners	NA
dgn-1	IL1	1	57	5	11.0851	0	9.02109e-11	-33.3679	-3.36334	0.00139445	0.0586435	partner_not_expressed_in_neuron	NA	51	7	12.169	0	8.21758e-11	-33.5025	-3.42388	0.00124071	0.0809165	partner_not_expressed_in_neuron	NA
hpo-30	IL1	1	57	5	9.78455	0	1.02202e-10	-33.1879	-2.97991	0.00425881	0.0888266	partner_expressed_in_neuron	dma-1	51	7	24.9123	0	4.01409e-11	-34.5361	-3.19814	0.00240087	0.103923	partner_not_expressed_in_neuron	NA
clc-5	IL1	1	57	5	0.624485	1.56151	2.50048	1.3222	0.587577	0.585969	0.707599	no_documented_extracellular_binding_partners	NA	NA	NA	NA	NA	NA	NA	NA	NA	NA	NA	NA
tsp-3	IL1	1	57	5	4.0209	0	2.48701e-10	-31.9049	-1.95105	0.056061	0.320977	no_documented_extracellular_binding_partners	NA	51	7	1.33641	0	7.48274e-10	-30.3157	-1	0.322126	0.495452	no_documented_extracellular_binding_partners	NA
tsp-4	IL1	1	57	5	20.1145	0	4.97154e-11	-34.2275	-1.41584	0.162361	0.45152	no_documented_extracellular_binding_partners	NA	51	7	41.5457	0	2.40699e-11	-35.274	-1.76389	0.08386	0.441231	no_documented_extracellular_binding_partners	NA
tsp-5	IL1	1	57	5	3.49219	0	2.86353e-10	-31.7015	-1	0.321612	0.494267	no_documented_extracellular_binding_partners	NA	51	7	5.99385	0	1.66838e-10	-32.4808	-1.65632	0.10392	0.484427	no_documented_extracellular_binding_partners	NA
tsp-6	IL1	1	57	5	18.4089	0	5.43214e-11	-34.0997	-2.19258	0.0325088	0.281376	no_documented_extracellular_binding_partners	NA	51	7	4.78559	0.789658	0.165008	-2.5994	-2.03116	0.0471416	0.366254	no_documented_extracellular_binding_partners	NA
tsp-7	IL1	1	57	5	231.747	337.855	1.45786	0.543852	0.445364	0.675661	0.767677	no_documented_extracellular_binding_partners	NA	51	7	407.81	441.895	1.08358	0.115804	0.15018	0.884076	0.953292	no_documented_extracellular_binding_partners	NA
tsp-8	IL1	1	57	5	47.1289	0	2.12184e-11	-35.4559	-2.11893	0.0385447	0.281376	no_documented_extracellular_binding_partners	NA	51	7	57.6591	50.8811	0.882446	-0.18042	-0.178543	0.862019	0.936172	no_documented_extracellular_binding_partners	NA
tsp-9	IL1	1	57	5	13.757	20.017	1.45504	0.541055	0.588257	0.582901	0.707599	no_documented_extracellular_binding_partners	NA	51	7	10.7996	20.3306	1.88253	0.912675	0.885453	0.402013	0.577298	no_documented_extracellular_binding_partners	NA
tsp-11	IL1	1	57	5	3.09408	0.561222	0.181386	-2.46287	-1.78248	0.0803799	0.374679	no_documented_extracellular_binding_partners	NA	51	7	2.34101	0	4.27167e-10	-31.1245	-1.95685	0.0559604	0.3768	no_documented_extracellular_binding_partners	NA
tsp-12	IL1	1	57	5	13.3755	15.3394	1.14682	0.19764	0.313507	0.760882	0.823986	no_documented_extracellular_binding_partners	NA	51	7	5.91959	10.8229	1.82832	0.87052	0.812072	0.445583	0.596885	no_documented_extracellular_binding_partners	NA
tsp-14	IL1	1	57	5	18.6637	43.5732	2.33465	1.22321	0.566528	0.600294	0.712186	no_documented_extracellular_binding_partners	NA	51	7	15.1356	16.7582	1.10721	0.146923	0.094133	0.927751	0.9627	no_documented_extracellular_binding_partners	NA
tsp-15	IL1	1	57	5	2.36376	0	4.23054e-10	-31.1384	-2.04444	0.0456223	0.299854	no_documented_extracellular_binding_partners	NA	51	7	1.75797	0.445721	0.253542	-1.9797	-0.94479	0.348826	0.528471	no_documented_extracellular_binding_partners	NA
tsp-16	IL1	1	57	5	1.97933	0	5.05222e-10	-30.8824	-2.05498	0.0445567	0.299854	no_documented_extracellular_binding_partners	NA	51	7	1.68593	0	5.93144e-10	-30.6509	-1.80342	0.0773493	0.441231	no_documented_extracellular_binding_partners	NA
tsp-20	IL1	1	57	5	31.687	15.8443	0.500027	-0.999923	-1.09248	0.297333	0.494267	no_documented_extracellular_binding_partners	NA	51	7	20.5048	15.2568	0.74406	-0.426509	-0.424118	0.678693	0.784901	no_documented_extracellular_binding_partners	NA
tsp-21	IL1	1	57	5	28.1476	0	3.5527e-11	-34.7123	-3.24748	0.00196942	0.0586435	no_documented_extracellular_binding_partners	NA	51	7	16.7755	0	5.96108e-11	-33.9656	-2.96577	0.00461914	0.155511	no_documented_extracellular_binding_partners	NA
C24H10.1	IL1	1	57	5	17.3451	16.6951	0.962528	-0.0550999	-0.0359084	0.97262	0.979327	no_documented_extracellular_binding_partners	NA	51	7	16.1306	9.67514	0.599799	-0.737449	-0.561584	0.58498	0.711844	no_documented_extracellular_binding_partners	NA
K10D6.2	IL1	1	57	5	65.5128	0	1.52642e-11	-35.9311	-3.47516	0.000993145	0.0579996	no_documented_extracellular_binding_partners	NA	51	7	33.8652	16.1857	0.477946	-1.06508	-0.897906	0.385832	0.55709	no_documented_extracellular_binding_partners	NA
Y67A10A.9	IL1	1	57	5	0.222821	0	4.48791e-09	-27.7313	-1.58566	0.118448	0.426998	no_documented_extracellular_binding_partners	NA	NA	NA	NA	NA	NA	NA	NA	NA	NA	NA	NA
T05E11.2	IL1	1	57	5	5.53241	1.71031	0.309143	-1.69365	-1.14249	0.260535	0.494267	no_documented_extracellular_binding_partners	NA	51	7	10.1929	0	9.81079e-11	-33.2468	-1.0811	0.28484	0.495452	no_documented_extracellular_binding_partners	NA
vab-1	IL1	1	57	5	50.1294	165.985	3.31114	1.72733	0.973922	0.384436	0.555719	partner_expressed_in_neuron	efn-2	51	7	28.9881	135.781	4.68402	2.22775	1.21731	0.268484	0.495452	partner_not_expressed_in_neuron	NA
lin-17	IL1	1	57	5	8.84295	0	1.13084e-10	-33.0419	-2.61463	0.0114547	0.153094	partner_expressed_in_neuron	cam-1	51	7	2.66299	0	3.75517e-10	-31.3104	-2.09139	0.0415937	0.334346	partner_expressed_in_neuron	cam-1
lon-2	IL1	1	57	5	76.1636	182.909	2.40152	1.26395	0.810904	0.46133	0.623357	no_documented_extracellular_binding_partners	NA	51	7	51.545	153.833	2.98445	1.57747	0.725047	0.495261	0.638571	no_documented_extracellular_binding_partners	NA
smp-1	IL1	1	57	5	7.77588	20.5997	2.64918	1.40555	0.612599	0.571305	0.703424	partner_not_expressed_in_neuron	NA	51	7	6.09526	14.0857	2.31093	1.20847	0.814869	0.440795	0.596254	partner_not_expressed_in_neuron	NA
smp-2	IL1	1	57	5	0.756455	0	1.32196e-09	-29.4947	-1.54295	0.128476	0.427396	partner_not_expressed_in_neuron	NA	51	7	1.66132	1.45267	0.874406	-0.193625	-0.107156	0.915851	0.9627	partner_not_expressed_in_neuron	NA
vab-2	IL1	1	57	5	24.2362	0	4.12605e-11	-34.4964	-3.72246	0.000459491	0.0447238	partner_expressed_in_neuron	vab-1	51	7	9.37492	0.662234	0.0706389	-3.82339	-2.23409	0.0297493	0.316534	partner_expressed_in_neuron	vab-1
efn-2	IL1	1	57	5	102.653	30.2616	0.294796	-1.76221	-2.33486	0.034458	0.281376	partner_expressed_in_neuron	vab-1	51	7	43.6335	16.1822	0.370866	-1.43103	-2.42523	0.0233264	0.313973	partner_expressed_in_neuron	vab-1
efn-4	IL1	1	57	5	32.8221	0	3.04673e-11	-34.9339	-4.07662	0.00014575	0.032858	partner_expressed_in_neuron	mab-20|vab-1|sax-3	51	7	26.2476	0	3.80987e-11	-34.6115	-2.80201	0.00720575	0.198486	partner_expressed_in_neuron	mab-20|vab-1|sax-3
cfz-2	IL1	1	57	5	32.5065	151.496	4.66047	2.22048	2.70282	0.0492911	0.299854	no_documented_extracellular_binding_partners	NA	51	7	16.2868	54.9588	3.37444	1.75465	2.79808	0.0246493	0.313973	no_documented_extracellular_binding_partners	NA
mom-5	IL1	1	57	5	28.2565	8.93642	0.316261	-1.66081	-1.49626	0.15396	0.450314	no_documented_extracellular_binding_partners	NA	51	7	7.22517	0	1.38405e-10	-32.7504	-2.57668	0.0129742	0.245698	no_documented_extracellular_binding_partners	NA
mig-1	IL1	1	57	5	33.1218	0	3.01916e-11	-34.9471	-1.74453	0.0865529	0.379173	no_documented_extracellular_binding_partners	NA	51	7	40.9722	0	2.44068e-11	-35.2539	-1.77209	0.082472	0.441231	no_documented_extracellular_binding_partners	NA
B0507.1	IL1	1	57	5	3.57486	6.89608	1.92905	0.947888	0.7286	0.500497	0.652434	partner_not_expressed_in_neuron	NA	51	7	0.900845	1.72655	1.91658	0.938538	0.468554	0.654669	0.771848	partner_not_expressed_in_neuron	NA
C25E10.7	IL1	1	57	5	53.9016	0	1.85523e-11	-35.6496	-1.52242	0.133532	0.428475	partner_not_expressed_in_neuron	NA	51	7	28.8457	0	3.46672e-11	-34.7476	-1.42403	0.160648	0.495452	partner_not_expressed_in_neuron	NA
C25E10.8	IL1	1	57	5	89.4176	0	1.11835e-11	-36.3798	-1.29127	0.201914	0.490739	partner_not_expressed_in_neuron	NA	51	7	66.5866	0	1.5018e-11	-35.9545	-1.19383	0.238176	0.495452	partner_not_expressed_in_neuron	NA
swm-1	IL1	1	57	5	526.088	0	1.90082e-12	-38.9365	-1.29023	0.202274	0.490739	no_documented_extracellular_binding_partners	NA	51	7	310.672	0	3.21883e-12	-38.1766	-1.01329	0.315802	0.495452	no_documented_extracellular_binding_partners	NA
nas-36	IL1	1	57	5	21.9772	46.7162	2.12566	1.08791	1.47489	0.210077	0.490739	no_documented_extracellular_binding_partners	NA	51	7	13.5216	25.885	1.91434	0.936848	1.20525	0.268404	0.495452	no_documented_extracellular_binding_partners	NA
C34C6.3	IL1	1	57	5	4.34293	7.29136	1.6789	0.747518	0.461026	0.666657	0.760406	partner_not_expressed_in_neuron	NA	51	7	5.10703	13.1035	2.56577	1.35939	0.589732	0.57423	0.704419	partner_expressed_in_neuron	zig-8
crld-1	IL1	1	57	5	31.8312	19.5772	0.615031	-0.70127	-0.607451	0.572833	0.703424	no_documented_extracellular_binding_partners	NA	51	7	61.018	77.1348	1.26413	0.338146	0.768087	0.466041	0.608666	no_documented_extracellular_binding_partners	NA
F11C7.2	IL1	1	57	5	1.85903	1.73225	0.931799	-0.101909	-0.0633283	0.951256	0.964468	no_documented_extracellular_binding_partners	NA	51	7	2.86794	0	3.48682e-10	-31.4174	-1	0.322126	0.495452	no_documented_extracellular_binding_partners	NA
F11C7.6	IL1	1	57	5	1.46364	6.44931	4.40636	2.13959	0.761268	0.486527	0.641956	no_documented_extracellular_binding_partners	NA	NA	NA	NA	NA	NA	NA	NA	NA	NA	NA	NA
F14H12.3	IL1	1	57	5	0.809142	0.138466	0.171127	-2.54686	-2.08753	0.0420766	0.292532	no_documented_extracellular_binding_partners	NA	51	7	1.60573	0	6.22769e-10	-30.5806	-1.34843	0.183596	0.495452	no_documented_extracellular_binding_partners	NA
F15B9.8	IL1	1	57	5	20.7999	0	4.80772e-11	-34.2759	-2.12369	0.0381274	0.281376	partner_not_expressed_in_neuron	NA	51	7	15.3615	17.2425	1.12244	0.166644	0.0949497	0.926172	0.9627	partner_not_expressed_in_neuron	NA
F35D2.3	IL1	1	57	5	9.72322	1.67785	0.172561	-2.53482	-1.62383	0.109849	0.411698	partner_not_expressed_in_neuron	NA	51	7	2.4251	0	4.12354e-10	-31.1754	-1.02013	0.312577	0.495452	partner_not_expressed_in_neuron	NA
kal-1	IL1	1	57	5	36.295	172.204	4.74456	2.24628	1.50927	0.204255	0.490739	partner_expressed_in_neuron	tol-1|sax-3|sax-7	51	7	25.4828	70.5793	2.76969	1.46972	1.36747	0.216383	0.495452	partner_expressed_in_neuron	sax-3|sax-7
M03F4.6	IL1	1	57	5	59.7577	35.2755	0.590309	-0.760457	-1.07722	0.332482	0.500436	no_documented_extracellular_binding_partners	NA	51	7	18.9326	10.0833	0.532589	-0.908905	-1.42856	0.182907	0.495452	no_documented_extracellular_binding_partners	NA
dpy-31	IL1	1	57	5	1.52505	2.14818	1.4086	0.494259	0.27162	0.796378	0.848695	partner_not_expressed_in_neuron	NA	NA	NA	NA	NA	NA	NA	NA	NA	NA	NA	NA
T25F10.3	IL1	1	57	5	5.92837	0	1.6868e-10	-32.465	-1.30471	0.197327	0.490739	partner_expressed_in_neuron	T12A7.2	51	7	4.57571	25.4805	5.56864	2.47733	0.810422	0.447217	0.596885	partner_expressed_in_neuron	T12A7.2
lag-2	IL1	1	57	5	11.2064	0	8.92351e-11	-33.3836	-2.12338	0.0381543	0.281376	partner_not_expressed_in_neuron	NA	51	7	4.16905	4.28426	1.02764	0.0393285	0.0237797	0.981509	0.984759	partner_not_expressed_in_neuron	NA
Y73E7A.8	IL1	1	57	5	2.05871	2.64073	1.28271	0.359198	0.177782	0.862724	0.899697	no_documented_extracellular_binding_partners	NA	51	7	0.325423	0	3.07292e-09	-28.2777	-2.09843	0.0409403	0.334346	no_documented_extracellular_binding_partners	NA
ins-1	IL1	1	57	5	383.511	0	2.60749e-12	-38.4805	-1.86179	0.0678834	0.344538	partner_not_expressed_in_neuron	NA	51	7	92.2328	0	1.08421e-11	-36.4246	-3.05163	0.00363835	0.137802	partner_not_expressed_in_neuron	NA
irld-34	IL1	1	57	5	6.71398	0	1.48943e-10	-32.6445	-1.40207	0.166413	0.454136	no_documented_extracellular_binding_partners	NA	51	7	6.07587	0	1.64585e-10	-32.5004	-1.56707	0.123405	0.495452	no_documented_extracellular_binding_partners	NA
Y53H1B.2	IL1	1	57	5	6.77332	18.322	2.70502	1.43564	1.19894	0.2888	0.494267	no_documented_extracellular_binding_partners	NA	NA	NA	NA	NA	NA	NA	NA	NA	NA	NA	NA
unc-6	IL1	1	57	5	70.8564	0	1.41131e-11	-36.0442	-2.63205	0.0109461	0.153094	partner_expressed_in_neuron	unc-40	51	7	71.8642	0	1.39151e-11	-36.0646	-1.68933	0.0973827	0.475919	partner_not_expressed_in_neuron	NA
kpc-1	IL1	1	57	5	89.2713	129.182	1.44707	0.533139	0.822059	0.435097	0.600739	no_documented_extracellular_binding_partners	NA	51	7	84.6813	68.286	0.806389	-0.310453	-0.519989	0.610682	0.734273	no_documented_extracellular_binding_partners	NA
lect-2	IL1	1	57	5	2.98705	0	3.34779e-10	-31.4761	-2.64812	0.0104952	0.153094	partner_expressed_in_neuron	ptp-4|fmil-1|sax-7|dma-1	51	7	8.25635	0.976429	0.118264	-3.07992	-1.62897	0.109139	0.490718	partner_expressed_in_neuron	sax-7
mnr-1	IL1	1	57	5	10.1979	93.279	9.14692	3.19329	1.44696	0.220137	0.494267	partner_expressed_in_neuron	sax-7|dma-1	51	7	20.2143	30.3852	1.50315	0.587989	0.424937	0.677888	0.784901	partner_expressed_in_neuron	sax-7
B0222.11	IL1	1	57	5	7.57114	0	1.3208e-10	-32.8179	-1.46073	0.149679	0.450164	partner_not_expressed_in_neuron	NA	51	7	26.6738	0	3.74899e-11	-34.6347	-1.06391	0.292481	0.495452	partner_not_expressed_in_neuron	NA
clec-41	IL1	1	57	5	1.33536	0	7.48864e-10	-30.3146	-1.80757	0.0760455	0.36648	partner_not_expressed_in_neuron	NA	51	7	0.242763	0	4.11924e-09	-27.855	-1.66125	0.102922	0.484427	partner_not_expressed_in_neuron	NA
C02B8.12	IL1	1	57	5	3.35791	0	2.97804e-10	-31.6449	-1.5789	0.119992	0.427287	partner_not_expressed_in_neuron	NA	51	7	6.57108	0	1.52182e-10	-32.6135	-1.03264	0.30674	0.495452	partner_not_expressed_in_neuron	NA
adm-2	IL1	1	57	5	22.5787	29.686	1.31478	0.394825	0.381991	0.720257	0.795302	no_documented_extracellular_binding_partners	NA	51	7	17.7282	9.4986	0.535791	-0.900259	-1.44875	0.171897	0.495452	no_documented_extracellular_binding_partners	NA
let-756	IL1	1	57	5	5.25301	4.25288	0.809608	-0.304704	-0.188727	0.854303	0.896027	no_documented_extracellular_binding_partners	NA	51	7	8.34038	7.91752	0.9493	-0.0750639	-0.0655396	0.949142	0.972279	no_documented_extracellular_binding_partners	NA
C05D12.2	IL1	1	57	5	6.29739	0	1.58796e-10	-32.5521	-2.61197	0.0115345	0.153094	no_documented_extracellular_binding_partners	NA	51	7	5.28131	0	1.89347e-10	-32.2982	-1.8953	0.0638416	0.411575	no_documented_extracellular_binding_partners	NA
irld-13	IL1	1	57	5	1.33537	0	7.48856e-10	-30.3146	-1	0.321612	0.494267	no_documented_extracellular_binding_partners	NA	51	7	2.18323	0	4.58037e-10	-31.0238	-1.50352	0.138997	0.495452	no_documented_extracellular_binding_partners	NA
B0393.5	IL1	1	57	5	25.3644	0	3.94253e-11	-34.5621	-1.14999	0.255035	0.494267	partner_not_expressed_in_neuron	NA	51	7	8.57758	0	1.16583e-10	-32.9979	-1.41146	0.164303	0.495452	partner_not_expressed_in_neuron	NA
C02B10.3	IL1	1	57	5	181.005	124.743	0.689171	-0.537067	-1.05391	0.344234	0.509407	no_documented_extracellular_binding_partners	NA	51	7	111.367	38.199	0.343001	-1.54371	-3.91954	0.00160231	0.0809165	no_documented_extracellular_binding_partners	NA
irld-21	IL1	1	57	5	3.18363	0	3.14107e-10	-31.568	-1	0.321612	0.494267	no_documented_extracellular_binding_partners	NA	51	7	4.00177	0	2.49889e-10	-31.898	-1	0.322126	0.495452	no_documented_extracellular_binding_partners	NA
C11H1.5	IL1	1	57	5	0.217023	0	4.60782e-09	-27.6933	-1.42697	0.15914	0.45152	no_documented_extracellular_binding_partners	NA	51	7	2.15386	0	4.64282e-10	-31.0043	-1	0.322126	0.495452	no_documented_extracellular_binding_partners	NA
C16B8.4	IL1	1	57	5	26.6356	4.86582	0.182681	-2.4526	-1.70505	0.0938702	0.380696	partner_not_expressed_in_neuron	NA	51	7	10.4827	27.7407	2.64633	1.40399	1.21942	0.26035	0.495452	partner_not_expressed_in_neuron	NA
spe-9	IL1	1	57	5	0.533946	3.10021	5.80623	2.5376	0.824759	0.455223	0.618256	partner_not_expressed_in_neuron	NA	51	7	0.360803	0.227895	0.631635	-0.662838	-0.488362	0.634138	0.753505	partner_not_expressed_in_neuron	NA
nas-37	IL1	1	57	5	20.0326	12.3212	0.615056	-0.70121	-0.538696	0.606289	0.712186	no_documented_extracellular_binding_partners	NA	51	7	12.7989	3.29305	0.257292	-1.95852	-1.52081	0.135636	0.495452	no_documented_extracellular_binding_partners	NA
C18E9.7	IL1	1	57	5	2.75972	0.820914	0.297462	-1.74922	-0.871806	0.387059	0.556755	no_documented_extracellular_binding_partners	NA	51	7	0.863996	0	1.15741e-09	-29.6864	-1	0.322126	0.495452	no_documented_extracellular_binding_partners	NA
C23H4.8	IL1	1	57	5	2.32319	0	4.30443e-10	-31.1135	-1	0.321612	0.494267	partner_not_expressed_in_neuron	NA	51	7	1.37539	0	7.27065e-10	-30.3572	-1.12501	0.265958	0.495452	partner_not_expressed_in_neuron	NA
hir-1	IL1	1	57	5	0.259012	0	3.86082e-09	-27.9484	-1.29346	0.201163	0.490739	partner_not_expressed_in_neuron	NA	NA	NA	NA	NA	NA	NA	NA	NA	NA	NA	NA
C27A7.8	IL1	1	57	5	5.3265	0	1.87741e-10	-32.3105	-1.15306	0.253784	0.494267	no_documented_extracellular_binding_partners	NA	51	7	42.0847	0	2.37616e-11	-35.2926	-1.38073	0.173502	0.495452	no_documented_extracellular_binding_partners	NA
C27B7.7	IL1	1	57	5	0.678533	0	1.47377e-09	-29.3378	-2.19204	0.0325503	0.281376	no_documented_extracellular_binding_partners	NA	NA	NA	NA	NA	NA	NA	NA	NA	NA	NA	NA
irld-24	IL1	1	57	5	2.51859	0	3.97047e-10	-31.23	-1.16606	0.248532	0.494267	no_documented_extracellular_binding_partners	NA	51	7	6.1689	0	1.62104e-10	-32.5224	-1.1959	0.237377	0.495452	no_documented_extracellular_binding_partners	NA
ZK856.6	IL1	1	57	5	192.767	0	5.1876e-12	-37.4881	-1.06187	0.292851	0.494267	partner_expressed_in_neuron	trk-1|lag-2	51	7	44.4456	0	2.24994e-11	-35.3713	-1.04114	0.302817	0.495452	partner_expressed_in_neuron	trk-1|lag-2
mec-9	IL1	1	57	5	78.558	12.893	0.164121	-2.60717	-0.979075	0.33153	0.500436	no_documented_extracellular_binding_partners	NA	51	7	110.881	39.1688	0.353252	-1.50123	-0.807897	0.422842	0.585845	no_documented_extracellular_binding_partners	NA
C53A5.13	IL1	1	57	5	2.37067	0.209768	0.0884847	-3.49843	-3.95271	0.000225055	0.032858	no_documented_extracellular_binding_partners	NA	51	7	1.28655	6.40238	4.97641	2.31511	0.837869	0.433877	0.589527	no_documented_extracellular_binding_partners	NA
lam-2	IL1	1	57	5	4.78504	2.90266	0.606611	-0.721156	-0.560152	0.592539	0.709577	no_documented_extracellular_binding_partners	NA	51	7	0.911157	0	1.09751e-09	-29.7631	-2.11532	0.0394071	0.334346	no_documented_extracellular_binding_partners	NA
dex-1	IL1	1	57	5	0.186934	0.801603	4.28815	2.10036	0.760385	0.488063	0.641956	partner_not_expressed_in_neuron	NA	NA	NA	NA	NA	NA	NA	NA	NA	NA	NA	NA
pqn-25	IL1	1	57	5	1.33654	3.19816	2.39287	1.25874	0.549014	0.606393	0.712186	partner_not_expressed_in_neuron	NA	51	7	0.75579	0	1.32312e-09	-29.4934	-2.83797	0.00654336	0.198264	partner_not_expressed_in_neuron	NA
trk-1	IL1	1	57	5	55.6461	31.9474	0.574116	-0.800585	-1.36307	0.224156	0.494267	partner_not_expressed_in_neuron	NA	51	7	43.327	21.7635	0.502309	-0.993353	-2.31599	0.0279778	0.313973	partner_not_expressed_in_neuron	NA
E01G6.1	IL1	1	57	5	0.108588	0	9.20912e-09	-26.6943	-1	0.321612	0.494267	partner_expressed_in_neuron	B0507.1	NA	NA	NA	NA	NA	NA	NA	NA	NA	NA	NA
irld-2	IL1	1	57	5	10.5874	0	9.44515e-11	-33.3016	-1.85795	0.0684356	0.344538	no_documented_extracellular_binding_partners	NA	51	7	5.62261	0	1.77853e-10	-32.3886	-1.95888	0.0557156	0.3768	no_documented_extracellular_binding_partners	NA
F09F9.4	IL1	1	57	5	9.17628	9.08176	0.989699	-0.0149386	-0.009996	0.992435	0.994711	partner_expressed_in_neuron	ptp-4	51	7	14.2602	13.8654	0.972318	-0.0404992	-0.0396317	0.969269	0.978962	partner_not_expressed_in_neuron	NA
irld-30	IL1	1	57	5	2.10322	0	4.75461e-10	-30.97	-1	0.321612	0.494267	no_documented_extracellular_binding_partners	NA	51	7	3.11792	0	3.20726e-10	-31.5379	-1	0.322126	0.495452	no_documented_extracellular_binding_partners	NA
irld-31	IL1	1	57	5	0.62308	0	1.60493e-09	-29.2148	-1	0.321612	0.494267	no_documented_extracellular_binding_partners	NA	51	7	1.77688	0	5.62784e-10	-30.7267	-1	0.322126	0.495452	no_documented_extracellular_binding_partners	NA
F19C6.3	IL1	1	57	5	42.6992	64.5181	1.51099	0.595494	0.499021	0.640409	0.738395	no_documented_extracellular_binding_partners	NA	51	7	20.7551	5.33837	0.257208	-1.95899	-2.17367	0.036464	0.334346	no_documented_extracellular_binding_partners	NA
F21A3.11	IL1	1	57	5	2.01439	0	4.96429e-10	-30.9077	-2.39439	0.0200201	0.216513	partner_expressed_in_neuron	T13C2.6	51	7	0.216376	0	4.62158e-09	-27.689	-1.32029	0.192751	0.495452	partner_not_expressed_in_neuron	NA
F28C1.3	IL1	1	57	5	42.4284	29.6238	0.698206	-0.518275	-0.956017	0.381723	0.554542	no_documented_extracellular_binding_partners	NA	51	7	32.5572	52.6341	1.61667	0.693022	1.13982	0.290297	0.495452	no_documented_extracellular_binding_partners	NA
F30H5.3	IL1	1	57	5	0.473297	2.35435	4.97437	2.31451	0.79554	0.470127	0.629711	no_documented_extracellular_binding_partners	NA	NA	NA	NA	NA	NA	NA	NA	NA	NA	NA	NA
atrn-1	IL1	1	57	5	18.3561	31.5157	1.7169	0.779808	1.80397	0.131671	0.427396	no_documented_extracellular_binding_partners	NA	51	7	15.9231	25.0733	1.57465	0.655032	0.691392	0.507618	0.646253	no_documented_extracellular_binding_partners	NA
lin-3	IL1	1	57	5	0.0562855	0	1.77666e-08	-25.7463	-1	0.321612	0.494267	partner_not_expressed_in_neuron	NA	NA	NA	NA	NA	NA	NA	NA	NA	NA	NA	NA
nas-39	IL1	1	57	5	2.60182	0	3.84346e-10	-31.2769	-1.31978	0.192279	0.490739	partner_not_expressed_in_neuron	NA	51	7	2.43604	0	4.10502e-10	-31.1819	-1.02373	0.31089	0.495452	partner_not_expressed_in_neuron	NA
F40F11.4	IL1	1	57	5	17.0506	49.6742	2.91334	1.54267	1.26506	0.272616	0.494267	no_documented_extracellular_binding_partners	NA	51	7	9.93388	27.4679	2.76507	1.46732	1.22332	0.264612	0.495452	no_documented_extracellular_binding_partners	NA
agr-1	IL1	1	57	5	132.324	500.417	3.78174	1.91905	2.54518	0.0420009	0.292532	partner_expressed_in_neuron	sol-1	51	7	149.818	327.965	2.1891	1.13034	1.47686	0.164508	0.495452	partner_expressed_in_neuron	sol-1
dep-1	IL1	1	57	5	108.603	77.365	0.712364	-0.489314	-0.796898	0.435638	0.600739	partner_expressed_in_neuron	cdh-1	51	7	46.5149	104.3	2.24229	1.16497	1.71727	0.127476	0.495452	partner_not_expressed_in_neuron	NA
F46G10.2	IL1	1	57	5	10.2678	0	9.73922e-11	-33.2574	-1.66057	0.102389	0.398635	no_documented_extracellular_binding_partners	NA	51	7	5.10187	0	1.96007e-10	-32.2484	-1.60412	0.114987	0.490718	no_documented_extracellular_binding_partners	NA
F53C11.9	IL1	1	57	5	0.327006	0	3.05805e-09	-28.2847	-1	0.321612	0.494267	partner_not_expressed_in_neuron	NA	51	7	0.267506	0	3.73823e-09	-27.995	-1	0.322126	0.495452	partner_not_expressed_in_neuron	NA
nid-1	IL1	1	57	5	6.70705	0	1.49097e-10	-32.643	-1.12128	0.266956	0.494267	partner_expressed_in_neuron	kal-1	51	7	4.39653	0	2.27452e-10	-32.0337	-1	0.322126	0.495452	partner_expressed_in_neuron	kal-1
egas-4	IL1	1	57	5	18.3819	0	5.44012e-11	-34.0976	-1	0.321612	0.494267	no_documented_extracellular_binding_partners	NA	51	7	30.1586	0	3.31581e-11	-34.8118	-1	0.322126	0.495452	no_documented_extracellular_binding_partners	NA
F58E6.13	IL1	1	57	5	9.9073	0	1.00936e-10	-33.2058	-1.52966	0.131732	0.427396	partner_expressed_in_neuron	ptp-3	51	7	7.03807	0	1.42084e-10	-32.7125	-2.53636	0.0143704	0.256132	partner_expressed_in_neuron	ptp-3
irld-10	IL1	1	57	5	7.50627	0	1.33222e-10	-32.8054	-1.41584	0.162362	0.45152	no_documented_extracellular_binding_partners	NA	51	7	4.59114	0	2.17811e-10	-32.0962	-1.07274	0.288537	0.495452	no_documented_extracellular_binding_partners	NA
H42K12.3	IL1	1	57	5	7.92343	0	1.26208e-10	-32.8835	-1.54334	0.128381	0.427396	partner_not_expressed_in_neuron	NA	51	7	3.76111	0.997643	0.265252	-1.91456	-1.75816	0.08446	0.441231	partner_not_expressed_in_neuron	NA
irld-44	IL1	1	57	5	0.81022	0	1.23423e-09	-29.5937	-1	0.321612	0.494267	partner_expressed_in_neuron	dpy-31	51	7	1.32186	0	7.56511e-10	-30.2999	-1.09054	0.280705	0.495452	partner_not_expressed_in_neuron	NA
apx-1	IL1	1	57	5	2.57006	0	3.89096e-10	-31.2592	-1.54394	0.128237	0.427396	no_documented_extracellular_binding_partners	NA	51	7	0.075083	0	1.33186e-08	-26.162	-1	0.322126	0.495452	no_documented_extracellular_binding_partners	NA
irld-12	IL1	1	57	5	1.67468	0	5.97128e-10	-30.6412	-1	0.321612	0.494267	no_documented_extracellular_binding_partners	NA	51	7	3.2083	0	3.11692e-10	-31.5792	-1	0.322126	0.495452	no_documented_extracellular_binding_partners	NA
R05G6.9	IL1	1	57	5	1.06121	0.857134	0.807692	-0.308122	-0.205912	0.83959	0.888261	partner_not_expressed_in_neuron	NA	NA	NA	NA	NA	NA	NA	NA	NA	NA	NA	NA
lin-12	IL1	1	57	5	4.00408	0	2.49745e-10	-31.8988	-1.89708	0.0629791	0.334362	partner_expressed_in_neuron	lag-2	NA	NA	NA	NA	NA	NA	NA	NA	NA	NA	NA
nas-23	IL1	1	57	5	1.06931	1.05964	0.990956	-0.0131071	-0.0067605	0.994711	0.994711	partner_not_expressed_in_neuron	NA	NA	NA	NA	NA	NA	NA	NA	NA	NA	NA	NA
R11G1.1	IL1	1	57	5	29.0143	1.97532	0.0680808	-3.87661	-1.71684	0.0913826	0.379173	partner_expressed_in_neuron	ptp-4	51	7	24.6355	13.1744	0.534773	-0.903002	-0.650952	0.523384	0.656787	partner_not_expressed_in_neuron	NA
T05G5.1	IL1	1	57	5	3.37349	0	2.96429e-10	-31.6516	-1.47794	0.145028	0.44979	partner_expressed_in_neuron	sol-1|kal-1|lron-14|clr-1	51	7	3.6058	0	2.77331e-10	-31.7477	-1.97661	0.0536142	0.3768	partner_expressed_in_neuron	sol-1|kal-1|rig-1
irld-49	IL1	1	57	5	0.0225359	0	4.43736e-08	-24.4257	-1	0.321612	0.494267	no_documented_extracellular_binding_partners	NA	NA	NA	NA	NA	NA	NA	NA	NA	NA	NA	NA
T12A7.2	IL1	1	57	5	132.115	181.68	1.37516	0.459602	1.33948	0.228873	0.494267	partner_not_expressed_in_neuron	NA	51	7	87.6481	173.985	1.98504	0.989171	1.22693	0.262298	0.495452	partner_not_expressed_in_neuron	NA
T13C2.6	IL1	1	57	5	21.8813	35.5009	1.62243	0.698157	1.44175	0.209862	0.490739	partner_not_expressed_in_neuron	NA	51	7	24.0003	9.71769	0.404898	-1.30437	-2.39229	0.0363906	0.334346	partner_not_expressed_in_neuron	NA
T19D12.6	IL1	1	57	5	195.626	139.083	0.710965	-0.492149	-0.701639	0.512912	0.65978	partner_expressed_in_neuron	casy-1|ptp-4	51	7	228.049	176.781	0.775186	-0.367385	-0.567192	0.583536	0.711844	partner_expressed_in_neuron	casy-1
T21B6.3	IL1	1	57	5	2.63735	7.54897	2.86233	1.51719	0.646287	0.552425	0.69231	no_documented_extracellular_binding_partners	NA	51	7	1.77168	1.51832	0.856993	-0.222645	-0.14072	0.890498	0.953939	no_documented_extracellular_binding_partners	NA
chhy-1	IL1	1	57	5	35.7768	0	2.79511e-11	-35.0583	-1.75892	0.0840539	0.379173	partner_expressed_in_neuron	T13C2.6	51	7	10.3692	0	9.64398e-11	-33.2716	-1.28965	0.203106	0.495452	partner_not_expressed_in_neuron	NA
irld-52	IL1	1	57	5	1.16397	0	8.59132e-10	-30.1164	-1.04587	0.300115	0.494267	no_documented_extracellular_binding_partners	NA	51	7	1.39716	0	7.15736e-10	-30.3799	-1.03234	0.306883	0.495452	no_documented_extracellular_binding_partners	NA
irld-15	IL1	1	57	5	2.62467	0	3.81e-10	-31.2895	-1.86987	0.0667327	0.344538	no_documented_extracellular_binding_partners	NA	51	7	6.52101	0	1.53351e-10	-32.6024	-1.53139	0.131977	0.495452	no_documented_extracellular_binding_partners	NA
irld-55	IL1	1	57	5	0.900574	0	1.1104e-09	-29.7463	-1.21878	0.228039	0.494267	no_documented_extracellular_binding_partners	NA	51	7	0.343603	0	2.91033e-09	-28.3562	-1.42012	0.161778	0.495452	no_documented_extracellular_binding_partners	NA
unc-71	IL1	1	57	5	15.388	36.0298	2.34141	1.22738	0.56696	0.599871	0.712186	partner_not_expressed_in_neuron	NA	51	7	15.5184	42.8664	2.76229	1.46586	1.22557	0.264207	0.495452	partner_not_expressed_in_neuron	NA
fmil-1	IL1	1	57	5	28.4282	128.356	4.51508	2.17475	2.58702	0.0532668	0.311078	partner_expressed_in_neuron	sol-1|unc-40|oig-1|ptp-4	51	7	14.654	32.1124	2.19138	1.13184	0.877013	0.409046	0.579163	partner_expressed_in_neuron	sol-1|oig-1
irld-17	IL1	1	57	5	0.732746	0	1.36473e-09	-29.4487	-1	0.321612	0.494267	no_documented_extracellular_binding_partners	NA	NA	NA	NA	NA	NA	NA	NA	NA	NA	NA	NA
ced-1	IL1	1	57	5	7.64216	9.22783	1.20749	0.272012	0.16813	0.873989	0.908203	partner_expressed_in_neuron	lron-10	51	7	5.49982	15.591	2.83483	1.50326	0.889594	0.407161	0.579163	partner_not_expressed_in_neuron	NA
Y51H4A.25	IL1	1	57	5	0.367413	0	2.72173e-09	-28.4528	-1.42507	0.159687	0.45152	no_documented_extracellular_binding_partners	NA	NA	NA	NA	NA	NA	NA	NA	NA	NA	NA	NA
ndnf-1	IL1	1	57	5	0.687058	1.5062	2.19225	1.13241	0.526085	0.623357	0.728081	partner_not_expressed_in_neuron	NA	51	7	2.80126	1.24157	0.44322	-1.1739	-0.930164	0.364294	0.539397	partner_not_expressed_in_neuron	NA
daf-2	IL1	1	57	5	87.2366	83.9369	0.962175	-0.0556293	-0.292711	0.771535	0.831322	partner_expressed_in_neuron	daf-2|casy-1	51	7	21.2672	20.857	0.980715	-0.0280948	-0.0433463	0.966436	0.978962	partner_expressed_in_neuron	casy-1
egas-1	IL1	1	57	5	13.4003	0	7.4625e-11	-33.6415	-1.0236	0.310426	0.494267	no_documented_extracellular_binding_partners	NA	51	7	23.2358	0	4.3037e-11	-34.4356	-1	0.322126	0.495452	no_documented_extracellular_binding_partners	NA
egas-3	IL1	1	57	5	7.70023	0	1.29866e-10	-32.8423	-1.04201	0.301886	0.494267	no_documented_extracellular_binding_partners	NA	51	7	2.18821	0	4.56995e-10	-31.0271	-1	0.322126	0.495452	no_documented_extracellular_binding_partners	NA
Y69H2.3	IL1	1	57	5	1.47392	0	6.78464e-10	-30.457	-1.32608	0.190197	0.490739	no_documented_extracellular_binding_partners	NA	51	7	0.967487	0	1.03361e-09	-29.8497	-1.61866	0.111811	0.490718	no_documented_extracellular_binding_partners	NA
irld-59	IL1	1	57	5	1.42487	0	7.01818e-10	-30.4082	-1	0.321612	0.494267	partner_not_expressed_in_neuron	NA	NA	NA	NA	NA	NA	NA	NA	NA	NA	NA	NA
mab-7	IL1	1	57	5	1.22845	0	8.14035e-10	-30.1942	-2.68249	0.00958719	0.153094	no_documented_extracellular_binding_partners	NA	51	7	1.8199	0	5.49479e-10	-30.7612	-2.49325	0.016013	0.269553	no_documented_extracellular_binding_partners	NA
irld-60	IL1	1	57	5	8.34986	0	1.19762e-10	-32.9591	-1	0.321612	0.494267	no_documented_extracellular_binding_partners	NA	51	7	6.94427	0	1.44004e-10	-32.6932	-1	0.322126	0.495452	no_documented_extracellular_binding_partners	NA
irld-19	IL1	1	57	5	2.4875	0	4.0201e-10	-31.212	-1	0.321612	0.494267	no_documented_extracellular_binding_partners	NA	51	7	1.48476	0	6.73512e-10	-30.4676	-1	0.322126	0.495452	no_documented_extracellular_binding_partners	NA
irld-61	IL1	1	57	5	0.903811	0	1.10643e-09	-29.7514	-1	0.321612	0.494267	no_documented_extracellular_binding_partners	NA	51	7	0.407771	1.03683	2.54268	1.34635	0.564619	0.587855	0.71248	no_documented_extracellular_binding_partners	NA
irld-20	IL1	1	57	5	0.672368	0	1.48728e-09	-29.3247	-1	0.321612	0.494267	no_documented_extracellular_binding_partners	NA	51	7	0.197485	0	5.06368e-09	-27.5572	-1	0.322126	0.495452	no_documented_extracellular_binding_partners	NA
irld-62	IL1	1	57	5	0.471669	0	2.12013e-09	-28.8132	-1	0.321612	0.494267	no_documented_extracellular_binding_partners	NA	51	7	0.341891	0	2.92491e-09	-28.349	-1.02542	0.310101	0.495452	no_documented_extracellular_binding_partners	NA
let-23	IL1	1	57	5	40.0582	0	2.49637e-11	-35.2214	-1.47305	0.146336	0.44979	partner_not_expressed_in_neuron	NA	51	7	32.6401	0	3.06372e-11	-34.9259	-1.28523	0.204634	0.495452	partner_not_expressed_in_neuron	NA
irld-65	IL1	1	57	5	0.41626	0	2.40235e-09	-28.6329	-1.24395	0.218699	0.494267	no_documented_extracellular_binding_partners	NA	51	7	1.71032	1.87705	1.09749	0.134202	0.079971	0.937996	0.9674	no_documented_extracellular_binding_partners	NA
lgx-1	IL1	1	57	5	1.35127	0	7.40047e-10	-30.3317	-1.19624	0.236642	0.494267	partner_not_expressed_in_neuron	NA	51	7	0.242833	0	4.11806e-09	-27.8554	-1	0.322126	0.495452	partner_not_expressed_in_neuron	NA
gon-1	IL1	1	57	5	7.80331	0	1.28151e-10	-32.8614	-1.09462	0.278368	0.494267	no_documented_extracellular_binding_partners	NA	51	7	27.9612	0	3.57638e-11	-34.7027	-2.27553	0.0271936	0.313973	no_documented_extracellular_binding_partners	NA
F28B4.3	IL1	1	57	5	0.866825	2.72437	3.14293	1.65211	0.673983	0.535689	0.680091	partner_not_expressed_in_neuron	NA	NA	NA	NA	NA	NA	NA	NA	NA	NA	NA	NA
irg-7	IL1	1	57	5	2.1971	3.2832	1.49433	0.579503	0.40653	0.703202	0.786724	no_documented_extracellular_binding_partners	NA	NA	NA	NA	NA	NA	NA	NA	NA	NA	NA	NA
ten-1	IL1	1	57	5	150.707	294.981	1.95731	0.968871	0.888416	0.421314	0.594317	partner_not_expressed_in_neuron	NA	51	7	65.6115	83.3609	1.27052	0.345422	0.354932	0.732766	0.837842	partner_not_expressed_in_neuron	NA
T01D3.1	IL1	1	57	5	164.327	301.749	1.83628	0.876784	1.14291	0.311106	0.494267	no_documented_extracellular_binding_partners	NA	51	7	113.035	143.296	1.26772	0.342235	0.647245	0.53659	0.666339	no_documented_extracellular_binding_partners	NA
mec-1	IL1	1	57	5	108.608	0	9.20743e-12	-36.6603	-1.27497	0.207583	0.490739	no_documented_extracellular_binding_partners	NA	51	7	68.2001	0	1.46627e-11	-35.9891	-1.22179	0.227515	0.495452	no_documented_extracellular_binding_partners	NA
Y64G10A.7	IL1	1	57	5	52.3175	0	1.91141e-11	-35.6066	-2.4827	0.0160623	0.187608	no_documented_extracellular_binding_partners	NA	51	7	23.7469	107.534	4.52835	2.17899	0.85507	0.423432	0.585845	no_documented_extracellular_binding_partners	NA
sol-1	IL1	1	57	5	101.323	442.363	4.36588	2.12627	2.6988	0.048487	0.299854	partner_expressed_in_neuron	agr-1|fmil-1	51	7	95.6395	295.603	3.0908	1.62798	2.91737	0.0209447	0.313973	partner_expressed_in_neuron	agr-1
C34F6.10	IL1	1	57	5	114.59	22.1889	0.193638	-2.36857	-3.67972	0.00173371	0.0586435	no_documented_extracellular_binding_partners	NA	51	7	140.856	78.8881	0.560061	-0.836344	-2.04281	0.0584359	0.384914	no_documented_extracellular_binding_partners	NA
ost-1	IL1	1	57	5	35.8866	31.7177	0.883833	-0.178154	-0.394826	0.700071	0.786234	no_documented_extracellular_binding_partners	NA	51	7	22.3818	121.771	5.44062	2.44377	0.988707	0.360483	0.538061	no_documented_extracellular_binding_partners	NA
phg-1	IL1	1	57	5	0.498366	0.734975	1.47477	0.56049	0.299576	0.775844	0.832892	partner_expressed_in_neuron	dep-1	NA	NA	NA	NA	NA	NA	NA	NA	NA	NA	NA
egl-17	IL1	1	57	5	0.114179	0	8.75817e-09	-26.7667	-1	0.321612	0.494267	no_documented_extracellular_binding_partners	NA	NA	NA	NA	NA	NA	NA	NA	NA	NA	NA	NA
mig-13	IL1	1	57	5	11.7014	0	8.54602e-11	-33.446	-1.17808	0.243745	0.494267	partner_expressed_in_neuron	lag-2	NA	NA	NA	NA	NA	NA	NA	NA	NA	NA	NA
flr-2	IL1	1	57	5	110.203	28.4224	0.257909	-1.95507	-0.783955	0.436153	0.600739	partner_not_expressed_in_neuron	NA	51	7	132.771	34.2369	0.257865	-1.95531	-0.889784	0.377394	0.552417	partner_not_expressed_in_neuron	NA
irld-38	IL1	1	57	5	7.2573	0	1.37792e-10	-32.7568	-1.01712	0.313472	0.494267	no_documented_extracellular_binding_partners	NA	51	7	12.5375	0	7.97607e-11	-33.5455	-1.06324	0.292781	0.495452	no_documented_extracellular_binding_partners	NA
neto-1	IL1	1	57	5	25.4873	77.6037	3.0448	1.60635	1.08054	0.337771	0.50579	partner_expressed_in_neuron	lron-13	51	7	45.8828	79.6425	1.73578	0.795585	0.991005	0.346351	0.527359	partner_not_expressed_in_neuron	NA
plx-2	IL1	1	57	5	39.8351	22.2122	0.557604	-0.842687	-0.739344	0.491154	0.643125	partner_expressed_in_neuron	mab-20	51	7	21.6198	24.3829	1.1278	0.173516	0.121609	0.906783	0.960682	partner_expressed_in_neuron	mab-20
irld-45	IL1	1	57	5	3.68087	0	2.71675e-10	-31.7774	-1	0.321612	0.494267	no_documented_extracellular_binding_partners	NA	51	7	4.99274	0	2.00291e-10	-32.2172	-1	0.322126	0.495452	no_documented_extracellular_binding_partners	NA
sol-2	IL1	1	57	5	38.0554	104.593	2.74844	1.45861	1.43582	0.219547	0.494267	no_documented_extracellular_binding_partners	NA	51	7	51.8705	83.8147	1.61584	0.692288	0.955803	0.366774	0.539478	no_documented_extracellular_binding_partners	NA
T02C5.1	IL1	1	57	5	2.66826	0	3.74777e-10	-31.3133	-2.68126	0.00961843	0.153094	partner_not_expressed_in_neuron	NA	NA	NA	NA	NA	NA	NA	NA	NA	NA	NA	NA
svh-2	IL1	1	57	5	19.6554	8.91823	0.453729	-1.1401	-1.87081	0.0762645	0.36648	no_documented_extracellular_binding_partners	NA	51	7	14.8822	0	6.71946e-11	-33.7929	-4.51695	3.84752e-05	0.011658	no_documented_extracellular_binding_partners	NA
ilc-17.1	IL1	1	57	5	4.65844	0	2.14664e-10	-32.1172	-1.33394	0.187623	0.490739	no_documented_extracellular_binding_partners	NA	51	7	2.83779	0	3.52387e-10	-31.4021	-1.06768	0.290791	0.495452	no_documented_extracellular_binding_partners	NA
T23B12.8	IL1	1	57	5	117.031	0	8.54474e-12	-36.7681	-1.6396	0.106696	0.409936	partner_not_expressed_in_neuron	NA	51	7	342.827	0	2.91692e-12	-38.3187	-1.80913	0.0764446	0.441231	partner_not_expressed_in_neuron	NA
ins-18	IL1	1	57	5	550.608	0	1.81618e-12	-39.0022	-1.89876	0.062753	0.334362	partner_expressed_in_neuron	lag-2	51	7	330.151	348.011	1.0541	0.0760069	0.0475165	0.963247	0.978962	partner_expressed_in_neuron	lag-2
T28F3.8	IL1	1	57	5	1.7299	0	5.7807e-10	-30.688	-2.42738	0.0184492	0.207199	no_documented_extracellular_binding_partners	NA	51	7	0.899498	0	1.11173e-09	-29.7445	-2.58788	0.0126091	0.245698	no_documented_extracellular_binding_partners	NA
plx-1	IL1	1	57	5	26.6066	8.31337	0.312455	-1.67828	-1.41906	0.165947	0.454136	partner_expressed_in_neuron	casy-1|sax-3	51	7	12.6521	10.8061	0.854098	-0.227527	-0.367149	0.716519	0.825495	partner_expressed_in_neuron	casy-1|sax-3
Y69A2AR.31	IL1	1	57	5	34.9871	82.6873	2.36337	1.24084	1.18216	0.292474	0.494267	no_documented_extracellular_binding_partners	NA	51	7	29.1304	24.653	0.846298	-0.240763	-0.162126	0.874647	0.946493	no_documented_extracellular_binding_partners	NA
mab-20	IL1	1	57	5	118.447	250.55	2.1153	1.08086	1.56865	0.186876	0.490739	partner_expressed_in_neuron	mab-20|plx-2	51	7	242.843	433.318	1.78435	0.835401	2.8518	0.0170354	0.271669	partner_expressed_in_neuron	mab-20
Y95B8A.6	IL1	1	57	5	7.10197	7.7489	1.09109	0.125772	0.0808967	0.93897	0.955329	no_documented_extracellular_binding_partners	NA	51	7	4.69311	38.4274	8.18805	3.03352	0.876907	0.414123	0.583624	no_documented_extracellular_binding_partners	NA
lev-10	IL1	1	57	5	3.91371	13.9033	3.55247	1.82882	1.06115	0.34542	0.509407	no_documented_extracellular_binding_partners	NA	51	7	7.0675	51.338	7.26396	2.86076	0.94113	0.382598	0.55709	no_documented_extracellular_binding_partners	NA
daf-28	IL1	1	57	5	1273.87	0	7.8501e-13	-40.2124	-1.77797	0.0808382	0.374679	partner_not_expressed_in_neuron	NA	51	7	823.809	0	1.21387e-12	-39.5835	-2.18019	0.0339777	0.332105	partner_not_expressed_in_neuron	NA
ins-6	IL1	1	57	5	214.376	0	4.66471e-12	-37.6413	-1.12483	0.265459	0.494267	partner_not_expressed_in_neuron	NA	51	7	1211.5	0	8.25423e-13	-40.1399	-1.42605	0.160068	0.495452	partner_not_expressed_in_neuron	NA
Y71H2AM.10	IL1	1	57	5	90.7314	93.9512	1.03549	0.0503107	0.107441	0.918181	0.944046	no_documented_extracellular_binding_partners	NA	51	7	146.754	183.429	1.24991	0.321823	0.805834	0.444269	0.596885	no_documented_extracellular_binding_partners	NA
scl-10	IL1	1	57	5	8.84862	0	1.13012e-10	-33.0428	-1.46716	0.147927	0.449946	partner_expressed_in_neuron	fmil-1	51	7	1.79921	0	5.55799e-10	-30.7447	-2.28173	0.0267973	0.313973	partner_not_expressed_in_neuron	NA
eva-1	IL1	1	57	5	64.8714	219.284	3.38029	1.75715	1.30951	0.257577	0.494267	partner_expressed_in_neuron	madd-4	51	7	37.1002	57.3864	1.5468	0.629284	0.516534	0.619166	0.74153	partner_expressed_in_neuron	madd-4
unc-129	IL1	1	57	5	8.43021	0	1.18621e-10	-32.9729	-1.33626	0.186869	0.490739	no_documented_extracellular_binding_partners	NA	51	7	9.63115	0	1.0383e-10	-33.1651	-1.33756	0.187094	0.495452	no_documented_extracellular_binding_partners	NA
epi-1	IL1	1	57	5	0.819058	0.599713	0.732198	-0.449695	-0.314648	0.761905	0.823986	no_documented_extracellular_binding_partners	NA	NA	NA	NA	NA	NA	NA	NA	NA	NA	NA	NA
emb-9	IL1	1	57	5	15.4537	0	6.47094e-11	-33.8472	-1.62408	0.109974	0.411698	no_documented_extracellular_binding_partners	NA	51	7	6.76677	7.5566	1.11672	0.159269	0.0959892	0.92578	0.9627	no_documented_extracellular_binding_partners	NA
let-2	IL1	1	57	5	9.86267	11.1672	1.13227	0.179212	0.189707	0.856136	0.896027	no_documented_extracellular_binding_partners	NA	NA	NA	NA	NA	NA	NA	NA	NA	NA	NA	NA
cle-1	IL1	1	57	5	56.8822	484.14	8.51128	3.08938	2.18371	0.0921278	0.379173	partner_not_expressed_in_neuron	NA	51	7	144.918	605.721	4.17974	2.06341	2.06002	0.0783634	0.441231	partner_not_expressed_in_neuron	NA
lin-44	IL1	1	57	5	3.06364	0	3.26409e-10	-31.5126	-1.29785	0.199658	0.490739	no_documented_extracellular_binding_partners	NA	51	7	6.44464	0	1.55168e-10	-32.5855	-1	0.322126	0.495452	no_documented_extracellular_binding_partners	NA
egl-20	IL1	1	57	5	0.513042	0	1.94916e-09	-28.9345	-1	0.321612	0.494267	partner_expressed_in_neuron	cam-1	51	7	1.446	0	6.91564e-10	-30.4294	-1.80313	0.0773958	0.441231	partner_expressed_in_neuron	cam-1
cwn-1	IL1	1	57	5	7.77905	0	1.2855e-10	-32.8569	-1.74694	0.0861309	0.379173	partner_expressed_in_neuron	cam-1	51	7	4.72359	0	2.11703e-10	-32.1372	-1.69566	0.0961703	0.475919	partner_expressed_in_neuron	cam-1
cwn-2	IL1	1	57	5	64.1851	0	1.55799e-11	-35.9015	-1.09092	0.279978	0.494267	no_documented_extracellular_binding_partners	NA	51	7	79.5379	41.5006	0.521771	-0.938512	-0.43106	0.668304	0.784713	no_documented_extracellular_binding_partners	NA
ddr-2	IL1	1	57	5	12.6886	0	7.88111e-11	-33.5628	-3.48695	0.000957909	0.0579996	no_documented_extracellular_binding_partners	NA	51	7	14.0922	0	7.09611e-11	-33.7142	-3.91726	0.000272192	0.0412371	no_documented_extracellular_binding_partners	NA
mom-2	IL1	1	57	5	0.0908288	0	1.10097e-08	-26.4366	-1	0.321612	0.494267	partner_expressed_in_neuron	cam-1	51	7	0.0539002	0	1.85528e-08	-25.6838	-1.33907	0.186603	0.495452	partner_expressed_in_neuron	cam-1
stg-1	IL1	1	57	5	25.7795	149.945	5.81645	2.54014	1.30055	0.261288	0.494267	no_documented_extracellular_binding_partners	NA	51	7	29.9559	151.23	5.04843	2.33583	1.21041	0.269478	0.495452	no_documented_extracellular_binding_partners	NA
stg-2	IL1	1	57	5	41.7723	79.9286	1.91344	0.936166	0.71295	0.511666	0.65978	no_documented_extracellular_binding_partners	NA	51	7	65.959	61.1573	0.927202	-0.109045	-0.119721	0.906542	0.960682	no_documented_extracellular_binding_partners	NA
cni-1	IL1	1	57	5	10.8005	15.6179	1.44604	0.532103	0.680881	0.529988	0.675792	no_documented_extracellular_binding_partners	NA	51	7	45.0624	27.9869	0.62107	-0.687172	-1.5327	0.160649	0.495452	no_documented_extracellular_binding_partners	NA
cam-1	RIV	2	47	6	75.8161	49.7477	0.656163	-0.607874	-1.56908	0.132993	0.459272	partner_not_expressed_in_neuron	NA	40	6	61.5446	40.5879	0.659488	-0.600581	-1.49929	0.141023	0.508796	partner_not_expressed_in_neuron	NA
egl-15	RIV	2	47	6	2.78186	0	3.59471e-10	-31.3734	-1.45542	0.152344	0.464407	partner_not_expressed_in_neuron	NA	40	6	0.486045	0	2.05742e-09	-28.8565	-1.90362	0.0643583	0.453049	partner_not_expressed_in_neuron	NA
ver-3	RIV	2	47	6	0	2.63026	2.63026e+09	31.2926	1	0.363217	0.53683	partner_not_expressed_in_neuron	NA	40	6	0.611285	110.729	181.141	7.50097	0.994464	0.365654	0.560523	partner_not_expressed_in_neuron	NA
clr-1	RIV	2	47	6	33.6598	69.394	2.06163	1.04379	2.07254	0.0630773	0.378939	partner_not_expressed_in_neuron	NA	40	6	18.4205	59.1996	3.21378	1.68427	2.00185	0.0981866	0.453049	partner_not_expressed_in_neuron	NA
ptp-3	RIV	2	47	6	201.975	196.12	0.971008	-0.0424449	-0.155095	0.878803	0.917114	partner_not_expressed_in_neuron	NA	40	6	166.811	162.615	0.974847	-0.0367529	-0.10024	0.921505	0.955028	partner_expressed_in_neuron	F58E6.13
ptp-4	RIV	2	47	6	22.3666	120.321	5.37948	2.42747	1.24788	0.266462	0.499129	partner_not_expressed_in_neuron	NA	40	6	16.9081	123.664	7.31388	2.87064	1.39024	0.222765	0.517922	partner_expressed_in_neuron	ptp-4|T19D12.6
dig-1	RIV	2	47	6	120.002	204.096	1.70077	0.766189	0.581969	0.577154	0.674564	no_documented_extracellular_binding_partners	NA	40	6	69.1168	40.2263	0.582004	-0.780899	-0.598011	0.553843	0.693131	no_documented_extracellular_binding_partners	NA
him-4	RIV	2	47	6	3.73764	0	2.67549e-10	-31.7995	-1.75206	0.0864274	0.399006	partner_not_expressed_in_neuron	NA	NA	NA	NA	NA	NA	NA	NA	NA	NA	NA	NA
unc-52	RIV	2	47	6	4.27863	0	2.3372e-10	-31.9945	-1.70203	0.0955007	0.413766	no_documented_extracellular_binding_partners	NA	NA	NA	NA	NA	NA	NA	NA	NA	NA	NA	NA
igcm-1	RIV	2	47	6	13.581	0	7.36324e-11	-33.6609	-1.89693	0.0641257	0.378939	partner_not_expressed_in_neuron	NA	40	6	12.5654	0	7.95834e-11	-33.5487	-2.09039	0.0431499	0.424861	partner_expressed_in_neuron	igcm-1
igcm-2	RIV	2	47	6	8.50829	20.3808	2.3954	1.26027	0.766554	0.471497	0.6178	partner_not_expressed_in_neuron	NA	40	6	5.42057	18.9469	3.49537	1.80544	0.979593	0.370913	0.565201	partner_not_expressed_in_neuron	NA
igcm-3	RIV	2	47	6	30.3156	16.599	0.547539	-0.868967	-1.1694	0.280063	0.499129	partner_expressed_in_neuron	igcm-3	40	6	11.7922	10.3445	0.877233	-0.188969	-0.296867	0.773398	0.843221	partner_expressed_in_neuron	igcm-3
igcm-4	RIV	2	47	6	39.1662	62.319	1.59114	0.670063	0.558466	0.597256	0.689333	partner_expressed_in_neuron	sax-3	40	6	14.6803	56.3569	3.83895	1.94071	1.34732	0.232633	0.517922	partner_expressed_in_neuron	sax-3
mig-6	RIV	2	47	6	5.03826	0	1.98481e-10	-32.2303	-1	0.322542	0.499129	partner_not_expressed_in_neuron	NA	40	6	2.27279	0	4.39988e-10	-31.0818	-1	0.323475	0.517922	partner_not_expressed_in_neuron	NA
oig-1	RIV	2	47	6	174.106	422.191	2.42491	1.27793	1.10923	0.311985	0.499129	partner_expressed_in_neuron	casy-1	40	6	130.943	224.547	1.71484	0.778073	0.826262	0.439257	0.607836	partner_expressed_in_neuron	casy-1
oig-2	RIV	2	47	6	4.25706	13.7935	3.24014	1.69606	0.688273	0.521384	0.650032	no_documented_extracellular_binding_partners	NA	40	6	4.70133	0.862661	0.183493	-2.4462	-1.68512	0.0991084	0.453049	no_documented_extracellular_binding_partners	NA
oig-4	RIV	2	47	6	20.126	29.2644	1.45406	0.54009	0.288165	0.781717	0.849253	partner_not_expressed_in_neuron	NA	40	6	13.9179	14.2025	1.02045	0.0292044	0.0181182	0.986021	0.986021	partner_not_expressed_in_neuron	NA
oig-5	RIV	2	47	6	104.099	178.118	1.71104	0.774873	0.829571	0.438122	0.594363	no_documented_extracellular_binding_partners	NA	40	6	185.603	324.066	1.74602	0.80407	0.856802	0.426408	0.593263	no_documented_extracellular_binding_partners	NA
oig-8	RIV	2	47	6	4.21099	0	2.37474e-10	-31.9715	-1	0.322542	0.499129	no_documented_extracellular_binding_partners	NA	40	6	15.2962	0	6.53757e-11	-33.8325	-1.25333	0.217547	0.517922	no_documented_extracellular_binding_partners	NA
rig-1	RIV	2	47	6	31.5203	54.0562	1.71497	0.778181	0.842152	0.428662	0.584922	partner_not_expressed_in_neuron	NA	40	6	22.4394	28.9725	1.29114	0.36865	0.45912	0.657684	0.768896	partner_expressed_in_neuron	clr-1
rig-3	RIV	2	47	6	68.164	70.989	1.04144	0.0585848	0.0718306	0.944154	0.954491	partner_expressed_in_neuron	cam-1	40	6	78.7627	101.265	1.2857	0.362556	0.629434	0.539535	0.683767	partner_expressed_in_neuron	cam-1
rig-4	RIV	2	47	6	14.1451	17.2409	1.21885	0.285525	0.200787	0.843398	0.891684	no_documented_extracellular_binding_partners	NA	40	6	7.34236	11.45	1.55944	0.641032	0.326228	0.753441	0.834983	no_documented_extracellular_binding_partners	NA
rig-5	RIV	2	47	6	62.981	484.847	7.6983	2.94454	1.72199	0.144077	0.464061	partner_expressed_in_neuron	hmr-1|zig-8|ptp-3	40	6	61.9928	680.207	10.9724	3.4558	1.25911	0.26324	0.517922	partner_expressed_in_neuron	T19D12.6|hmr-1|zig-8|ptp-3
rig-6	RIV	2	47	6	99.111	161.408	1.62855	0.70359	0.608758	0.566578	0.672675	no_documented_extracellular_binding_partners	NA	40	6	60.9817	86.1895	1.41337	0.499137	0.550229	0.601982	0.723509	no_documented_extracellular_binding_partners	NA
ncam-1	RIV	2	47	6	114.275	164.96	1.44353	0.529604	0.591492	0.567581	0.672675	partner_not_expressed_in_neuron	NA	40	6	171.716	264.87	1.5425	0.625266	0.674853	0.518768	0.670731	partner_not_expressed_in_neuron	NA
sax-3	RIV	2	47	6	77.0241	120.114	1.55944	0.641025	1.52615	0.170263	0.481252	partner_not_expressed_in_neuron	NA	40	6	58.5201	60.0148	1.02554	0.0363859	0.0753288	0.941215	0.959964	partner_not_expressed_in_neuron	NA
sax-7	RIV	2	47	6	190.964	299.519	1.56846	0.649348	0.893121	0.410519	0.576493	partner_expressed_in_neuron	dma-1|sax-7	40	6	250.977	182.132	0.725693	-0.462569	-1.04974	0.317425	0.517922	partner_expressed_in_neuron	dma-1|sax-7
lad-2	RIV	2	47	6	73.8043	224.428	3.04085	1.60447	0.916575	0.400003	0.571139	partner_not_expressed_in_neuron	NA	40	6	41.2258	58.7961	1.4262	0.512175	0.404514	0.696187	0.802811	partner_not_expressed_in_neuron	NA
syg-1	RIV	2	47	6	37.2015	94.414	2.53791	1.34364	1.9443	0.100959	0.43024	partner_expressed_in_neuron	sax-3	40	6	20.9379	91.8459	4.38658	2.1331	2.74059	0.0356623	0.415459	partner_expressed_in_neuron	sax-3
syg-2	RIV	2	47	6	14.347	133.331	9.29335	3.2162	2.24823	0.073717	0.392685	partner_not_expressed_in_neuron	NA	40	6	3.40033	24.3067	7.14832	2.8376	1.72706	0.143099	0.508796	partner_not_expressed_in_neuron	NA
unc-40	RIV	2	47	6	92.3955	69.7578	0.754992	-0.405467	-0.769806	0.460617	0.610483	partner_expressed_in_neuron	unc-6	40	6	62.4918	52.8725	0.846072	-0.241148	-0.759056	0.452997	0.620157	partner_expressed_in_neuron	unc-6
unc-5	RIV	2	47	6	28.8673	10.0647	0.348654	-1.52013	-1.09117	0.283725	0.499129	partner_expressed_in_neuron	unc-6	40	6	9.09715	15.0458	1.6539	0.725876	0.470627	0.651288	0.768339	partner_expressed_in_neuron	unc-6
wrk-1	RIV	2	47	6	42.3287	78.595	1.85678	0.892801	0.986645	0.365411	0.53683	partner_not_expressed_in_neuron	NA	40	6	20.0103	39.5153	1.97475	0.981667	0.955043	0.378882	0.573928	partner_not_expressed_in_neuron	NA
zig-1	RIV	2	47	6	139.964	238.794	1.70611	0.770712	0.974787	0.37016	0.53683	no_documented_extracellular_binding_partners	NA	40	6	80.8548	146.86	1.81635	0.86104	0.876548	0.417694	0.589333	no_documented_extracellular_binding_partners	NA
zig-2	RIV	2	47	6	1.94063	0	5.15297e-10	-30.8539	-1.04896	0.299675	0.499129	partner_not_expressed_in_neuron	NA	40	6	496.585	94.0555	0.189405	-2.40045	-0.831482	0.410446	0.589333	partner_not_expressed_in_neuron	NA
zig-4	RIV	2	47	6	56.9986	0	1.75443e-11	-35.7302	-1	0.322542	0.499129	partner_expressed_in_neuron	mab-20	40	6	446.896	0	2.23766e-12	-38.7011	-1.12204	0.268707	0.517922	partner_expressed_in_neuron	mab-20
zig-5	RIV	2	47	6	346.963	18.5774	0.0535428	-4.22316	-2.49353	0.0161699	0.313855	partner_not_expressed_in_neuron	NA	40	6	215.332	13.7571	0.0638879	-3.96831	-2.40435	0.02081	0.385923	partner_not_expressed_in_neuron	NA
zig-7	RIV	2	47	6	0.130183	0	7.68147e-09	-26.956	-1	0.322542	0.499129	no_documented_extracellular_binding_partners	NA	NA	NA	NA	NA	NA	NA	NA	NA	NA	NA	NA
zig-8	RIV	2	47	6	319.413	298.944	0.935916	-0.0955484	-0.0835576	0.935797	0.952999	partner_expressed_in_neuron	C34C6.3	40	6	241.83	163.427	0.675792	-0.565349	-0.660469	0.522175	0.671742	partner_not_expressed_in_neuron	NA
zig-9	RIV	2	47	6	0.807933	0.168773	0.208894	-2.25916	-0.983947	0.329836	0.50758	partner_expressed_in_neuron	H42K12.3	40	6	0.00906537	0	1.1031e-07	-23.1119	-1	0.323475	0.517922	partner_not_expressed_in_neuron	NA
zig-10	RIV	2	47	6	16.7057	6.96381	0.416851	-1.26239	-1.44373	0.173707	0.48602	partner_not_expressed_in_neuron	NA	40	6	13.378	6.73855	0.503704	-0.989351	-0.684958	0.501786	0.652067	partner_not_expressed_in_neuron	NA
igeg-1	RIV	2	47	6	33.519	0	2.98338e-11	-34.9643	-2.00568	0.0507925	0.360757	no_documented_extracellular_binding_partners	NA	40	6	27.6892	0	3.61152e-11	-34.6886	-1.71654	0.0939981	0.453049	no_documented_extracellular_binding_partners	NA
igeg-2	RIV	2	47	6	2.57867	0	3.87797e-10	-31.264	-1.76468	0.0842564	0.395576	no_documented_extracellular_binding_partners	NA	40	6	2.83499	0	3.52735e-10	-31.4007	-1.7646	0.0854618	0.453049	no_documented_extracellular_binding_partners	NA
igdb-1	RIV	2	47	6	5.56034	2.60899	0.469214	-1.09168	-1.01666	0.318414	0.499129	no_documented_extracellular_binding_partners	NA	40	6	4.3398	3.54734	0.817397	-0.290892	-0.318369	0.752202	0.834983	no_documented_extracellular_binding_partners	NA
igdb-2	RIV	2	47	6	6.34489	9.25542	1.45872	0.544703	0.77331	0.463026	0.610753	partner_expressed_in_neuron	zig-5	40	6	5.18636	2.98584	0.57571	-0.796587	-1.20088	0.248603	0.517922	partner_expressed_in_neuron	zig-5
madd-4	RIV	2	47	6	197.257	392.693	1.99076	0.993323	0.947501	0.376227	0.542785	partner_not_expressed_in_neuron	NA	40	6	280.814	552.598	1.96784	0.976614	0.91852	0.390039	0.580523	partner_not_expressed_in_neuron	NA
pxn-1	RIV	2	47	6	19.0215	19.7123	1.03632	0.0514662	0.0318508	0.975445	0.97898	partner_not_expressed_in_neuron	NA	40	6	29.9991	16.9065	0.563567	-0.827341	-0.660043	0.525225	0.672288	partner_not_expressed_in_neuron	NA
pxn-2	RIV	2	47	6	11.825	0	8.45668e-11	-33.4611	-1.54744	0.128611	0.459272	partner_not_expressed_in_neuron	NA	40	6	7.99819	0	1.25028e-10	-32.897	-1.36494	0.180095	0.517922	partner_not_expressed_in_neuron	NA
iglr-1	RIV	2	47	6	8.66599	113.623	13.1114	3.71275	1.48394	0.197502	0.499129	no_documented_extracellular_binding_partners	NA	40	6	7.75908	86.1228	11.0996	3.47244	1.98295	0.102644	0.453049	no_documented_extracellular_binding_partners	NA
iglr-2	RIV	2	47	6	21.9433	27.0153	1.23114	0.299997	0.671003	0.524669	0.650032	no_documented_extracellular_binding_partners	NA	40	6	48.4741	51.4952	1.06232	0.0872251	0.279143	0.784613	0.843221	no_documented_extracellular_binding_partners	NA
iglr-3	RIV	2	47	6	93.5416	14.8267	0.158504	-2.65741	-2.42813	0.0192619	0.313855	no_documented_extracellular_binding_partners	NA	40	6	57.6881	0	1.73346e-11	-35.7476	-2.5248	0.0157551	0.385923	no_documented_extracellular_binding_partners	NA
slt-1	RIV	2	47	6	39.8444	0	2.50976e-11	-35.2137	-1.30223	0.199321	0.499129	partner_expressed_in_neuron	sax-3	40	6	22.3842	0	4.46744e-11	-34.3818	-1.96362	0.0567316	0.453049	partner_expressed_in_neuron	sax-3
tol-1	RIV	2	47	6	49.8003	62.9981	1.26501	0.339154	0.249163	0.81181	0.871595	partner_expressed_in_neuron	lat-1	40	6	32.8714	38.3181	1.1657	0.221192	0.187627	0.857202	0.903061	partner_expressed_in_neuron	lat-1
pan-1	RIV	2	47	6	415.115	594.897	1.43309	0.519129	2.4353	0.0481536	0.360757	no_documented_extracellular_binding_partners	NA	40	6	215.219	346.607	1.61048	0.687493	4.22306	0.00154309	0.131677	no_documented_extracellular_binding_partners	NA
egg-6	RIV	2	47	6	2.188	3.10235	1.41789	0.503748	0.273162	0.792889	0.857931	no_documented_extracellular_binding_partners	NA	40	6	3.74207	9.27665	2.47902	1.30977	0.580833	0.584092	0.708662	no_documented_extracellular_binding_partners	NA
dma-1	RIV	2	47	6	62.7771	175.652	2.79803	1.48441	0.758793	0.480034	0.620416	partner_expressed_in_neuron	sax-7	40	6	110.541	259.934	2.35146	1.23356	0.616003	0.560833	0.696957	partner_expressed_in_neuron	sax-7
lron-2	RIV	2	47	6	1.37358	0.272897	0.198675	-2.33152	-1.00252	0.320895	0.499129	no_documented_extracellular_binding_partners	NA	NA	NA	NA	NA	NA	NA	NA	NA	NA	NA	NA
lron-3	RIV	2	47	6	137.43	152.947	1.11291	0.154331	0.230604	0.825335	0.882695	no_documented_extracellular_binding_partners	NA	40	6	145.223	72.8433	0.501596	-0.995402	-2.36303	0.0303904	0.409471	no_documented_extracellular_binding_partners	NA
lron-5	RIV	2	47	6	122.025	389.246	3.1899	1.67351	1.20763	0.271244	0.499129	partner_not_expressed_in_neuron	NA	40	6	319.856	916.865	2.86649	1.51928	1.32493	0.222397	0.517922	partner_not_expressed_in_neuron	NA
lron-6	RIV	2	47	6	17.5869	48.2209	2.74187	1.45516	0.60165	0.568719	0.672675	partner_expressed_in_neuron	T13C2.6	40	6	27.6765	147.778	5.33947	2.4167	0.802281	0.457063	0.620181	partner_expressed_in_neuron	T13C2.6
lron-7	RIV	2	47	6	19.7192	12.3028	0.623897	-0.68062	-1.01066	0.3203	0.499129	partner_not_expressed_in_neuron	NA	40	6	15.0099	18.4769	1.23098	0.299812	0.274288	0.793067	0.845938	partner_expressed_in_neuron	sym-1
lron-9	RIV	2	47	6	53.0399	659.55	12.435	3.63633	2.33916	0.0656727	0.378939	partner_not_expressed_in_neuron	NA	40	6	107.054	859.713	8.03062	3.00551	1.90004	0.113844	0.465745	partner_expressed_in_neuron	mup-4
lron-10	RIV	2	47	6	44.3792	24.6234	0.55484	-0.849856	-1.12084	0.272842	0.499129	partner_not_expressed_in_neuron	NA	40	6	39.8523	26.1141	0.655271	-0.609836	-1.05839	0.29572	0.517922	partner_expressed_in_neuron	ced-1
lron-11	RIV	2	47	6	12.2636	49.213	4.01294	2.00466	0.887504	0.414159	0.576493	partner_not_expressed_in_neuron	NA	40	6	14.4308	81.9963	5.68204	2.50641	1.17884	0.289892	0.517922	partner_not_expressed_in_neuron	NA
lron-12	RIV	2	47	6	4.39482	7.73011	1.75891	0.814686	0.541635	0.602928	0.692992	no_documented_extracellular_binding_partners	NA	40	6	9.19799	8.17397	0.888669	-0.170282	-0.155897	0.878648	0.92186	no_documented_extracellular_binding_partners	NA
lron-13	RIV	2	47	6	7.87893	74.0641	9.40027	3.2327	1.20696	0.280532	0.499129	partner_not_expressed_in_neuron	NA	40	6	7.90872	18.8369	2.38179	1.25205	0.864458	0.405427	0.589333	partner_not_expressed_in_neuron	NA
lron-14	RIV	2	47	6	5.20614	145.816	28.0085	4.8078	0.964112	0.379237	0.544294	partner_not_expressed_in_neuron	NA	40	6	11.9387	66.4931	5.56954	2.47756	0.809974	0.453005	0.620157	partner_not_expressed_in_neuron	NA
lron-15	RIV	2	47	6	9.49435	13.9475	1.46903	0.554861	0.306167	0.769979	0.846366	no_documented_extracellular_binding_partners	NA	40	6	6.0159	0	1.66226e-10	-32.4861	-1.88709	0.0666081	0.453049	no_documented_extracellular_binding_partners	NA
hmr-1	RIV	2	47	6	248.987	340.048	1.36573	0.449667	0.878908	0.412666	0.576493	partner_expressed_in_neuron	hmr-1	40	6	117.003	121.742	1.0405	0.0572795	0.116979	0.910309	0.947313	partner_expressed_in_neuron	hmr-1
cdh-3	RIV	2	47	6	0.439963	0	2.27292e-09	-28.7128	-1	0.322542	0.499129	partner_not_expressed_in_neuron	NA	40	6	0.0936669	0	1.06761e-08	-26.481	-1	0.323475	0.517922	partner_not_expressed_in_neuron	NA
cdh-4	RIV	2	47	6	210.312	279.711	1.32998	0.411405	1.09195	0.311848	0.499129	no_documented_extracellular_binding_partners	NA	40	6	52.9238	71.9023	1.3586	0.442121	0.867292	0.412836	0.589333	no_documented_extracellular_binding_partners	NA
fmi-1	RIV	2	47	6	302.12	0	3.30995e-12	-38.1363	-5.1917	4.60733e-06	0.00127623	partner_not_expressed_in_neuron	NA	40	6	138.535	106.852	0.771296	-0.374644	-0.62197	0.550305	0.693131	partner_not_expressed_in_neuron	NA
casy-1	RIV	2	47	6	1799.78	1359.34	0.755282	-0.404913	-1.77903	0.0821047	0.395454	partner_expressed_in_neuron	bam-2	40	6	1218.48	1415.6	1.16177	0.21633	0.747343	0.46992	0.62984	partner_expressed_in_neuron	T19D12.6|daf-2|bam-2
cdh-1	RIV	2	47	6	27.3424	62.3018	2.27858	1.18813	1.19838	0.276518	0.499129	partner_not_expressed_in_neuron	NA	40	6	10.8274	40.9452	3.78165	1.91901	2.02994	0.09231	0.453049	partner_not_expressed_in_neuron	NA
cdh-8	RIV	2	47	6	12.015	0	8.3229e-11	-33.4841	-1.88711	0.0654651	0.378939	partner_not_expressed_in_neuron	NA	40	6	0.763998	0	1.3089e-09	-29.509	-1.61544	0.114279	0.465745	partner_not_expressed_in_neuron	NA
cdh-9	RIV	2	47	6	6.1881	4.07663	0.658786	-0.602119	-0.428117	0.677242	0.765698	partner_not_expressed_in_neuron	NA	40	6	1.55728	4.57874	2.94021	1.55592	0.934932	0.388335	0.580523	partner_not_expressed_in_neuron	NA
cdh-12	RIV	2	47	6	11.5959	0	8.62375e-11	-33.4329	-1.88361	0.0659489	0.378939	no_documented_extracellular_binding_partners	NA	40	6	5.14979	0	1.94183e-10	-32.2619	-1.45064	0.154877	0.517922	no_documented_extracellular_binding_partners	NA
nrx-1	RIV	2	47	6	158.798	329.743	2.0765	1.05415	1.59322	0.166325	0.481252	partner_not_expressed_in_neuron	NA	40	6	89.5195	222.348	2.4838	1.31255	2.2747	0.0644705	0.453049	partner_not_expressed_in_neuron	NA
nlr-1	RIV	2	47	6	31.6345	71.8161	2.27018	1.18281	1.39806	0.208609	0.499129	partner_expressed_in_neuron	ptp-3	40	6	31.1473	90.7078	2.91222	1.54212	1.49324	0.190836	0.517922	partner_expressed_in_neuron	ptp-3
bam-2	RIV	2	47	6	22.4608	43.3857	1.93162	0.949813	0.637952	0.549598	0.672556	partner_expressed_in_neuron	casy-1	40	6	19.1352	16.6821	0.871801	-0.197929	-0.137456	0.894811	0.934986	partner_expressed_in_neuron	casy-1
lat-1	RIV	2	47	6	71.2855	23.7785	0.333567	-1.58395	-1.65405	0.127932	0.459272	partner_expressed_in_neuron	tol-1	40	6	36.2139	13.7856	0.380671	-1.39338	-1.90864	0.0705996	0.453049	partner_expressed_in_neuron	tol-1
nlg-1	RIV	2	47	6	45.3644	205.019	4.51937	2.17612	3.2305	0.0153542	0.313855	partner_expressed_in_neuron	nrx-1	40	6	20.6661	80.6986	3.90487	1.96528	1.40847	0.213786	0.517922	partner_expressed_in_neuron	madd-4|nrx-1
glit-1	RIV	2	47	6	1.81395	3.66527	2.0206	1.01479	0.603902	0.571157	0.672675	no_documented_extracellular_binding_partners	NA	40	6	0.583276	0	1.71445e-09	-29.1196	-2.19603	0.0341029	0.415459	no_documented_extracellular_binding_partners	NA
clc-1	RIV	2	47	6	3.86908	0	2.5846e-10	-31.8493	-2.0105	0.0502616	0.360757	no_documented_extracellular_binding_partners	NA	40	6	0.590509	0	1.69345e-09	-29.1374	-1.73637	0.090393	0.453049	no_documented_extracellular_binding_partners	NA
clc-2	RIV	2	47	6	3.91376	0	2.55509e-10	-31.8659	-1.55278	0.127329	0.459272	no_documented_extracellular_binding_partners	NA	40	6	0.684501	0	1.46092e-09	-29.3505	-1.43267	0.159921	0.517922	no_documented_extracellular_binding_partners	NA
clc-3	RIV	2	47	6	34.4814	25.6858	0.744918	-0.424846	-0.310491	0.764797	0.844019	no_documented_extracellular_binding_partners	NA	40	6	20.5853	0	4.85784e-11	-34.2609	-2.85311	0.00689402	0.385713	no_documented_extracellular_binding_partners	NA
vab-9	RIV	2	47	6	45.6482	50.3658	1.10335	0.141888	0.280953	0.781803	0.849253	no_documented_extracellular_binding_partners	NA	40	6	27.8465	20.9374	0.751886	-0.411413	-0.567607	0.577418	0.704969	no_documented_extracellular_binding_partners	NA
hic-1	RIV	2	47	6	68.8707	0	1.452e-11	-36.0032	-1.24697	0.21872	0.499129	no_documented_extracellular_binding_partners	NA	40	6	183.871	0	5.43859e-12	-37.4199	-1.16829	0.249783	0.517922	no_documented_extracellular_binding_partners	NA
C54G4.4	RIV	2	47	6	2.10733	0.84012	0.398665	-1.32675	-0.828232	0.413193	0.576493	no_documented_extracellular_binding_partners	NA	40	6	2.63419	0	3.79623e-10	-31.2947	-1.10375	0.276465	0.517922	no_documented_extracellular_binding_partners	NA
crb-1	RIV	2	47	6	2.89931	7.76769	2.67915	1.42177	0.621089	0.560828	0.672675	no_documented_extracellular_binding_partners	NA	40	6	7.13342	0	1.40185e-10	-32.7319	-1.86336	0.0699547	0.453049	no_documented_extracellular_binding_partners	NA
eat-20	RIV	2	47	6	2.28225	2.97779	1.30476	0.383781	0.2196	0.833034	0.887501	no_documented_extracellular_binding_partners	NA	40	6	0.147388	0	6.7848e-09	-27.135	-1	0.323475	0.517922	no_documented_extracellular_binding_partners	NA
zig-11	RIV	2	47	6	14.9128	48.865	3.27671	1.71225	0.747496	0.488077	0.623029	no_documented_extracellular_binding_partners	NA	40	6	18.295	43.6921	2.38821	1.25593	0.898935	0.408608	0.589333	no_documented_extracellular_binding_partners	NA
zig-12	RIV	2	47	6	2.06658	3.79521	1.83647	0.876935	0.866892	0.417204	0.577828	no_documented_extracellular_binding_partners	NA	40	6	1.72787	2.2613	1.30872	0.388161	0.293583	0.774834	0.843221	no_documented_extracellular_binding_partners	NA
ina-1	RIV	2	47	6	9.594	10.7551	1.12103	0.164822	0.104549	0.920325	0.944186	no_documented_extracellular_binding_partners	NA	40	6	12.8237	31.813	2.4808	1.31081	1.47613	0.193258	0.517922	no_documented_extracellular_binding_partners	NA
pat-2	RIV	2	47	6	21.1376	0	4.7309e-11	-34.2991	-2.0883	0.0423346	0.344903	no_documented_extracellular_binding_partners	NA	40	6	10.472	48.7519	4.65545	2.21892	1.61178	0.166067	0.517922	no_documented_extracellular_binding_partners	NA
pat-3	RIV	2	47	6	16.7606	29.7565	1.77538	0.82813	0.61176	0.563303	0.672675	no_documented_extracellular_binding_partners	NA	40	6	22.502	70.3755	3.12752	1.64502	1.37391	0.226085	0.517922	no_documented_extracellular_binding_partners	NA
sdn-1	RIV	2	47	6	88.638	123.832	1.39706	0.48239	0.716077	0.502555	0.632763	partner_not_expressed_in_neuron	NA	40	6	53.6005	101.526	1.89412	0.921527	1.3266	0.227065	0.517922	partner_expressed_in_neuron	madd-4
C48E7.6	RIV	2	47	6	7.03227	4.41672	0.628064	-0.671016	-0.331295	0.742485	0.825977	no_documented_extracellular_binding_partners	NA	40	6	6.75543	17.3029	2.56134	1.3569	0.589039	0.578295	0.704969	no_documented_extracellular_binding_partners	NA
mup-4	RIV	2	47	6	0.19413	0	5.15118e-09	-27.5325	-1	0.322542	0.499129	partner_not_expressed_in_neuron	NA	40	6	0.455616	0	2.19483e-09	-28.7632	-2.25645	0.0297228	0.409471	partner_not_expressed_in_neuron	NA
mua-3	RIV	2	47	6	101.494	0	9.85281e-12	-36.5626	-1.234	0.22347	0.499129	no_documented_extracellular_binding_partners	NA	40	6	27.7881	6.27417	0.225786	-2.14697	-1.27336	0.209615	0.517922	no_documented_extracellular_binding_partners	NA
let-805	RIV	2	47	6	4.91063	0.454966	0.0926492	-3.43208	-2.25342	0.0286626	0.326935	no_documented_extracellular_binding_partners	NA	40	6	2.02268	0	4.94393e-10	-30.9136	-1.5725	0.123913	0.49565	no_documented_extracellular_binding_partners	NA
dgn-1	RIV	2	47	6	16.6062	23.203	1.39725	0.48259	0.38825	0.708051	0.797277	partner_not_expressed_in_neuron	NA	40	6	13.8764	10.9632	0.790062	-0.339963	-0.318274	0.757165	0.835493	partner_not_expressed_in_neuron	NA
hpo-30	RIV	2	47	6	19.3186	11.6408	0.60257	-0.730798	-0.568899	0.573109	0.672675	partner_expressed_in_neuron	dma-1	40	6	22.1843	10.8582	0.489455	-1.03075	-1.00921	0.323702	0.517922	partner_expressed_in_neuron	dma-1
clc-5	RIV	2	47	6	0.248861	0	4.01831e-09	-27.8908	-1	0.322542	0.499129	no_documented_extracellular_binding_partners	NA	NA	NA	NA	NA	NA	NA	NA	NA	NA	NA	NA
tsp-3	RIV	2	47	6	0.536509	0	1.8639e-09	-28.999	-1	0.322542	0.499129	no_documented_extracellular_binding_partners	NA	40	6	1.70392	0	5.86882e-10	-30.6662	-1	0.323475	0.517922	no_documented_extracellular_binding_partners	NA
tsp-4	RIV	2	47	6	4.11939	0	2.42754e-10	-31.9398	-1.16513	0.249971	0.499129	no_documented_extracellular_binding_partners	NA	NA	NA	NA	NA	NA	NA	NA	NA	NA	NA	NA
tsp-6	RIV	2	47	6	4.7871	0	2.08895e-10	-32.1565	-2.28924	0.0267045	0.326935	no_documented_extracellular_binding_partners	NA	40	6	2.85114	0	3.50737e-10	-31.4089	-2.02731	0.0495047	0.437007	no_documented_extracellular_binding_partners	NA
tsp-7	RIV	2	47	6	219.194	929.939	4.24253	2.08493	1.80913	0.127298	0.459272	no_documented_extracellular_binding_partners	NA	40	6	640.398	1070.89	1.67223	0.741771	0.959403	0.360896	0.559936	no_documented_extracellular_binding_partners	NA
tsp-8	RIV	2	47	6	54.9735	20.099	0.365613	-1.45161	-1.11232	0.276927	0.499129	no_documented_extracellular_binding_partners	NA	40	6	63.3197	16.6988	0.263722	-1.92291	-1.78661	0.0868869	0.453049	no_documented_extracellular_binding_partners	NA
tsp-9	RIV	2	47	6	16.7495	18.845	1.12511	0.17006	0.122161	0.90701	0.935304	no_documented_extracellular_binding_partners	NA	40	6	16.8963	16.3062	0.965074	-0.0512879	-0.0411811	0.968347	0.972345	no_documented_extracellular_binding_partners	NA
tsp-11	RIV	2	47	6	3.44593	4.44479	1.28987	0.367222	0.212738	0.838336	0.889729	no_documented_extracellular_binding_partners	NA	40	6	19.4666	5.69598	0.292602	-1.77299	-0.837758	0.406696	0.589333	no_documented_extracellular_binding_partners	NA
tsp-12	RIV	2	47	6	13.5856	20.534	1.51146	0.595939	1.37795	0.175458	0.48602	no_documented_extracellular_binding_partners	NA	40	6	5.15054	9.15133	1.77677	0.829257	0.993294	0.357927	0.558715	no_documented_extracellular_binding_partners	NA
tsp-13	RIV	2	47	6	0.080891	0	1.23623e-08	-26.2695	-1	0.322542	0.499129	no_documented_extracellular_binding_partners	NA	NA	NA	NA	NA	NA	NA	NA	NA	NA	NA	NA
tsp-14	RIV	2	47	6	23.9698	0	4.17192e-11	-34.4805	-3.41243	0.00135203	0.124838	no_documented_extracellular_binding_partners	NA	40	6	16.6581	3.94173	0.236626	-2.07932	-2.48241	0.0182026	0.385923	no_documented_extracellular_binding_partners	NA
tsp-15	RIV	2	47	6	2.56235	0	3.90267e-10	-31.2548	-1.85307	0.0702933	0.389425	no_documented_extracellular_binding_partners	NA	40	6	0.691868	0	1.44536e-09	-29.3659	-1.52131	0.136249	0.508796	no_documented_extracellular_binding_partners	NA
tsp-16	RIV	2	47	6	1.64479	0	6.07979e-10	-30.6153	-1.79299	0.0795515	0.395454	no_documented_extracellular_binding_partners	NA	40	6	1.36718	0	7.31433e-10	-30.3486	-1.30535	0.199424	0.517922	no_documented_extracellular_binding_partners	NA
tsp-20	RIV	2	47	6	17.5407	41.4846	2.36505	1.24187	1.25491	0.25457	0.499129	no_documented_extracellular_binding_partners	NA	40	6	12.6374	27.1573	2.14896	1.10364	1.08239	0.318039	0.517922	no_documented_extracellular_binding_partners	NA
tsp-21	RIV	2	47	6	15.3213	0	6.52687e-11	-33.8348	-2.19764	0.0330476	0.326935	no_documented_extracellular_binding_partners	NA	40	6	3.55073	0	2.81632e-10	-31.7255	-1.35075	0.184561	0.517922	no_documented_extracellular_binding_partners	NA
C24H10.1	RIV	2	47	6	12.0947	0	8.26811e-11	-33.4937	-2.32729	0.0244054	0.326935	no_documented_extracellular_binding_partners	NA	40	6	12.7925	0	7.8171e-11	-33.5746	-2.59353	0.0133098	0.385923	no_documented_extracellular_binding_partners	NA
K10D6.2	RIV	2	47	6	56.3357	0	1.77507e-11	-35.7133	-2.60059	0.0124727	0.313855	no_documented_extracellular_binding_partners	NA	40	6	11.3922	0	8.7779e-11	-33.4073	-1.65573	0.105803	0.459079	no_documented_extracellular_binding_partners	NA
Y67A10A.9	RIV	2	47	6	0.403202	0	2.48015e-09	-28.5869	-1.65638	0.104452	0.431838	no_documented_extracellular_binding_partners	NA	NA	NA	NA	NA	NA	NA	NA	NA	NA	NA	NA
T05E11.2	RIV	2	47	6	3.54715	1.78683	0.503738	-0.989255	-0.760817	0.459955	0.610483	no_documented_extracellular_binding_partners	NA	40	6	1.24798	0	8.01292e-10	-30.217	-1.34709	0.185728	0.517922	no_documented_extracellular_binding_partners	NA
vab-1	RIV	2	47	6	62.8293	28.2741	0.450015	-1.15196	-1.12796	0.297191	0.499129	partner_expressed_in_neuron	efn-2	40	6	39.6716	22.2358	0.560497	-0.835222	-0.718889	0.495356	0.646996	partner_not_expressed_in_neuron	NA
lin-17	RIV	2	47	6	11.9443	6.06863	0.508076	-0.976884	-0.798837	0.442017	0.594363	partner_expressed_in_neuron	cam-1	40	6	2.48568	0	4.02305e-10	-31.211	-2.15742	0.0371933	0.415459	partner_expressed_in_neuron	cam-1
lon-2	RIV	2	47	6	90.8434	25.0099	0.275308	-1.86088	-2.00643	0.0644986	0.378939	no_documented_extracellular_binding_partners	NA	40	6	91.8315	13.8579	0.150906	-2.72828	-2.45792	0.0182309	0.385923	no_documented_extracellular_binding_partners	NA
smp-1	RIV	2	47	6	20.249	0	4.93851e-11	-34.2371	-2.37966	0.0215313	0.313903	partner_not_expressed_in_neuron	NA	40	6	17.4737	9.43115	0.539733	-0.889683	-0.639197	0.532534	0.678252	partner_not_expressed_in_neuron	NA
smp-2	RIV	2	47	6	0.89133	0	1.12192e-09	-29.7314	-1.49854	0.140824	0.459272	partner_not_expressed_in_neuron	NA	40	6	2.27682	0	4.3921e-10	-31.0844	-1.36904	0.17882	0.517922	partner_not_expressed_in_neuron	NA
vab-2	RIV	2	47	6	6.10026	44.9635	7.37074	2.88181	1.17561	0.291971	0.499129	partner_not_expressed_in_neuron	NA	40	6	4.11309	29.2222	7.10469	2.82877	0.909425	0.404223	0.589333	partner_not_expressed_in_neuron	NA
efn-2	RIV	2	47	6	121.556	182.402	1.50056	0.585503	0.475673	0.652909	0.744263	partner_not_expressed_in_neuron	NA	40	6	50.668	65.4409	1.29156	0.369116	0.476496	0.650157	0.768339	partner_not_expressed_in_neuron	NA
efn-4	RIV	2	47	6	22.0589	47.557	2.15591	1.1083	0.753319	0.48155	0.620416	partner_expressed_in_neuron	mab-20|sax-3|lad-2	40	6	21.1723	27.2625	1.28765	0.364743	0.28293	0.784231	0.843221	partner_expressed_in_neuron	mab-20|sax-3|lad-2
cfz-2	RIV	2	47	6	67.5963	35.974	0.532188	-0.909991	-0.941034	0.360443	0.53683	no_documented_extracellular_binding_partners	NA	40	6	20.0771	39.1704	1.951	0.964213	1.00782	0.352123	0.553027	no_documented_extracellular_binding_partners	NA
mom-5	RIV	2	47	6	18.9012	127.646	6.75334	2.7556	2.03156	0.0955994	0.413766	no_documented_extracellular_binding_partners	NA	40	6	7.11405	27.168	3.81893	1.93317	1.08765	0.3228	0.517922	no_documented_extracellular_binding_partners	NA
mig-1	RIV	2	47	6	40.8783	0	2.44629e-11	-35.2506	-1.78354	0.0810969	0.395454	no_documented_extracellular_binding_partners	NA	40	6	47.7934	68.6277	1.43593	0.521981	0.28077	0.787226	0.843221	no_documented_extracellular_binding_partners	NA
B0507.1	RIV	2	47	6	3.05666	6.10249	1.99646	0.997444	0.744738	0.484646	0.621513	partner_not_expressed_in_neuron	NA	40	6	1.15171	2.0143	1.74898	0.80651	0.403036	0.700124	0.80373	partner_not_expressed_in_neuron	NA
C25E10.7	RIV	2	47	6	2.40829	0	4.15233e-10	-31.1654	-1.42339	0.161372	0.480646	partner_not_expressed_in_neuron	NA	NA	NA	NA	NA	NA	NA	NA	NA	NA	NA	NA
C25E10.8	RIV	2	47	6	83.0875	0	1.20355e-11	-36.2739	-1.01171	0.316968	0.499129	partner_not_expressed_in_neuron	NA	NA	NA	NA	NA	NA	NA	NA	NA	NA	NA	NA
swm-1	RIV	2	47	6	467.08	0	2.14096e-12	-38.7649	-1	0.322542	0.499129	no_documented_extracellular_binding_partners	NA	NA	NA	NA	NA	NA	NA	NA	NA	NA	NA	NA
nas-36	RIV	2	47	6	23.7285	44.804	1.88819	0.917006	2.07016	0.0810653	0.395454	no_documented_extracellular_binding_partners	NA	40	6	15.0978	38.3091	2.5374	1.34335	1.4919	0.192215	0.517922	no_documented_extracellular_binding_partners	NA
C34C6.3	RIV	2	47	6	4.98862	1.25454	0.25148	-1.99148	-1.77168	0.0825933	0.395454	partner_expressed_in_neuron	zig-8	40	6	8.80457	0	1.13577e-10	-33.0356	-1.79234	0.080838	0.453049	partner_expressed_in_neuron	zig-8
crld-1	RIV	2	47	6	36.434	40.8237	1.12049	0.164124	0.25134	0.809041	0.871595	no_documented_extracellular_binding_partners	NA	40	6	64.7266	99.5251	1.53762	0.620701	1.85813	0.101256	0.453049	no_documented_extracellular_binding_partners	NA
F11C7.2	RIV	2	47	6	0.867102	0	1.15327e-09	-29.6916	-2.53311	0.0147792	0.313855	no_documented_extracellular_binding_partners	NA	NA	NA	NA	NA	NA	NA	NA	NA	NA	NA	NA
F11C7.6	RIV	2	47	6	2.02362	5.37443	2.65584	1.40917	0.603466	0.569439	0.672675	no_documented_extracellular_binding_partners	NA	NA	NA	NA	NA	NA	NA	NA	NA	NA	NA	NA
F14H12.3	RIV	2	47	6	0.915835	0	1.0919e-09	-29.7705	-2.98286	0.00455702	0.210382	no_documented_extracellular_binding_partners	NA	NA	NA	NA	NA	NA	NA	NA	NA	NA	NA	NA
F15B9.8	RIV	2	47	6	29.1266	0	3.43329e-11	-34.7616	-1.91134	0.0622033	0.378939	partner_not_expressed_in_neuron	NA	40	6	18.9134	0	5.28727e-11	-34.1387	-1.53134	0.133758	0.508796	partner_not_expressed_in_neuron	NA
F35D2.3	RIV	2	47	6	17.3558	0	5.76176e-11	-34.0147	-2.7527	0.00843156	0.313855	partner_not_expressed_in_neuron	NA	40	6	3.69839	0	2.70388e-10	-31.7843	-1.21422	0.231964	0.517922	partner_not_expressed_in_neuron	NA
kal-1	RIV	2	47	6	51.2505	19.329	0.377148	-1.4068	-1.56993	0.131647	0.459272	partner_expressed_in_neuron	tol-1|sax-3|sax-7	40	6	30.5476	15.1402	0.495627	-1.01267	-1.1476	0.269996	0.517922	partner_expressed_in_neuron	tol-1|sax-3|sax-7
M03F4.6	RIV	2	47	6	67.078	69.1453	1.03082	0.0437912	0.118703	0.908291	0.935304	no_documented_extracellular_binding_partners	NA	40	6	26.3435	29.265	1.1109	0.151727	0.368989	0.716652	0.819031	no_documented_extracellular_binding_partners	NA
dpy-31	RIV	2	47	6	2.14571	0.224761	0.104749	-3.25499	-1.87254	0.0670326	0.378939	partner_not_expressed_in_neuron	NA	NA	NA	NA	NA	NA	NA	NA	NA	NA	NA	NA
T25F10.3	RIV	2	47	6	7.18972	0	1.39087e-10	-32.7433	-1.30646	0.19789	0.499129	partner_expressed_in_neuron	T12A7.2	40	6	5.86917	0	1.70382e-10	-32.4505	-1.14515	0.259126	0.517922	partner_expressed_in_neuron	T12A7.2
lag-2	RIV	2	47	6	13.5907	0	7.35798e-11	-33.6619	-2.13773	0.0378852	0.327944	partner_not_expressed_in_neuron	NA	40	6	4.28992	0	2.33105e-10	-31.9983	-1.78001	0.0828667	0.453049	partner_not_expressed_in_neuron	NA
Y73E7A.8	RIV	2	47	6	2.49673	0	4.00524e-10	-31.2174	-1.06418	0.2928	0.499129	no_documented_extracellular_binding_partners	NA	40	6	0.490935	0	2.03693e-09	-28.871	-1.67436	0.102063	0.453049	no_documented_extracellular_binding_partners	NA
ins-1	RIV	2	47	6	121.662	121.172	0.995965	-0.0058329	-0.00374453	0.997119	0.997119	partner_expressed_in_neuron	zig-5	40	6	60.7474	56.9401	0.937325	-0.0933788	-0.0599069	0.953755	0.965065	partner_expressed_in_neuron	zig-5
irld-34	RIV	2	47	6	0.946013	0	1.05707e-09	-29.8173	-1	0.322542	0.499129	no_documented_extracellular_binding_partners	NA	NA	NA	NA	NA	NA	NA	NA	NA	NA	NA	NA
Y53H1B.2	RIV	2	47	6	6.05502	8.24487	1.36166	0.445366	0.44815	0.662808	0.75245	no_documented_extracellular_binding_partners	NA	NA	NA	NA	NA	NA	NA	NA	NA	NA	NA	NA
unc-6	RIV	2	47	6	129.025	0	7.75045e-12	-36.9089	-2.44145	0.0185344	0.313855	partner_expressed_in_neuron	unc-6	40	6	103.623	0	9.65041e-12	-36.5925	-1.83779	0.0737194	0.453049	partner_expressed_in_neuron	unc-40|unc-6
kpc-1	RIV	2	47	6	137.331	192.653	1.40284	0.48835	0.92973	0.368685	0.53683	no_documented_extracellular_binding_partners	NA	40	6	108.924	125.284	1.1502	0.201881	0.360548	0.723762	0.822941	no_documented_extracellular_binding_partners	NA
lect-2	RIV	2	47	6	2.16213	0	4.62507e-10	-31.0098	-2.14457	0.037303	0.327944	partner_expressed_in_neuron	sax-7|dma-1	40	6	3.25897	0	3.06845e-10	-31.6018	-2.79768	0.00795501	0.385713	partner_expressed_in_neuron	ptp-4|sax-7|dma-1
mnr-1	RIV	2	47	6	5.53519	87.9978	15.8979	3.99076	1.74883	0.139741	0.459272	partner_expressed_in_neuron	sax-7|dma-1	40	6	12.9378	88.4875	6.83946	2.77388	1.46241	0.199135	0.517922	partner_expressed_in_neuron	sax-7|dma-1
B0222.11	RIV	2	47	6	5.1597	0	1.9381e-10	-32.2646	-1	0.322542	0.499129	partner_not_expressed_in_neuron	NA	NA	NA	NA	NA	NA	NA	NA	NA	NA	NA	NA
clec-41	RIV	2	47	6	0.999274	0	1.00073e-09	-29.8963	-1.2354	0.222952	0.499129	partner_not_expressed_in_neuron	NA	40	6	0.0680509	0.587473	8.63284	3.10984	0.87829	0.418979	0.589333	partner_not_expressed_in_neuron	NA
C02B8.12	RIV	2	47	6	2.52571	3.88319	1.53747	0.620556	0.296378	0.773306	0.846663	partner_not_expressed_in_neuron	NA	40	6	8.37813	0	1.19358e-10	-32.964	-1.03283	0.308045	0.517922	partner_not_expressed_in_neuron	NA
adm-2	RIV	2	47	6	25.2909	26.0589	1.03037	0.0431588	0.0548539	0.95793	0.964897	no_documented_extracellular_binding_partners	NA	40	6	22.567	18.84	0.83485	-0.260411	-0.323327	0.750683	0.834983	no_documented_extracellular_binding_partners	NA
let-756	RIV	2	47	6	9.85043	1.19898	0.121719	-3.03837	-1.74066	0.0878814	0.399068	no_documented_extracellular_binding_partners	NA	40	6	8.52975	11.5846	1.35815	0.441639	0.325643	0.752695	0.834983	no_documented_extracellular_binding_partners	NA
C05D12.2	RIV	2	47	6	7.57549	0	1.32005e-10	-32.8187	-2.61885	0.0119079	0.313855	no_documented_extracellular_binding_partners	NA	40	6	3.33056	0	3.00249e-10	-31.6331	-1.7478	0.0883687	0.453049	no_documented_extracellular_binding_partners	NA
irld-13	RIV	2	47	6	0.496349	0	2.01471e-09	-28.8868	-1	0.322542	0.499129	no_documented_extracellular_binding_partners	NA	NA	NA	NA	NA	NA	NA	NA	NA	NA	NA	NA
B0393.5	RIV	2	47	6	2.01342	0	4.96669e-10	-30.907	-1.14145	0.25959	0.499129	partner_not_expressed_in_neuron	NA	40	6	6.30546	0	1.58593e-10	-32.554	-1	0.323475	0.517922	partner_expressed_in_neuron	F58E6.13
C02B10.3	RIV	2	47	6	174.051	331.126	1.90247	0.927874	2.38138	0.0594481	0.378939	no_documented_extracellular_binding_partners	NA	40	6	134.957	115.452	0.855476	-0.225201	-0.454078	0.66077	0.768896	no_documented_extracellular_binding_partners	NA
C11H1.5	RIV	2	47	6	0.13255	0	7.54432e-09	-26.982	-1	0.322542	0.499129	no_documented_extracellular_binding_partners	NA	40	6	2.74617	0	3.64143e-10	-31.3548	-1	0.323475	0.517922	no_documented_extracellular_binding_partners	NA
C16B8.4	RIV	2	47	6	34.6329	2.90557	0.0838963	-3.57525	-2.15703	0.0359288	0.327944	partner_not_expressed_in_neuron	NA	40	6	12.1402	2.85253	0.234966	-2.08947	-1.48366	0.145649	0.510769	partner_not_expressed_in_neuron	NA
spe-9	RIV	2	47	6	0.930754	3.54644	3.81028	1.9299	1.02518	0.350048	0.529855	partner_not_expressed_in_neuron	NA	40	6	0.301748	0.768878	2.54808	1.34941	0.859391	0.423277	0.592125	partner_not_expressed_in_neuron	NA
nas-37	RIV	2	47	6	15.1026	0	6.62139e-11	-33.8141	-2.21929	0.0314386	0.326935	no_documented_extracellular_binding_partners	NA	40	6	20.7627	0	4.81633e-11	-34.2733	-2.04364	0.047785	0.436892	no_documented_extracellular_binding_partners	NA
C18E9.7	RIV	2	47	6	3.15593	0.684095	0.216765	-2.2058	-0.95174	0.345759	0.526238	no_documented_extracellular_binding_partners	NA	NA	NA	NA	NA	NA	NA	NA	NA	NA	NA	NA
hir-1	RIV	2	47	6	0.314121	0	3.18349e-09	-28.2267	-1.29512	0.201742	0.499129	partner_not_expressed_in_neuron	NA	NA	NA	NA	NA	NA	NA	NA	NA	NA	NA	NA
C27A7.8	RIV	2	47	6	1.27132	0	7.86584e-10	-30.2437	-1.62057	0.111945	0.442983	no_documented_extracellular_binding_partners	NA	40	6	7.94496	0	1.25866e-10	-32.8874	-1	0.323475	0.517922	no_documented_extracellular_binding_partners	NA
C27B7.7	RIV	2	47	6	0.912876	0	1.09544e-09	-29.7658	-1.46092	0.150834	0.464407	no_documented_extracellular_binding_partners	NA	NA	NA	NA	NA	NA	NA	NA	NA	NA	NA	NA
ZK856.6	RIV	2	47	6	220.194	0	4.54145e-12	-37.68	-1	0.322542	0.499129	partner_expressed_in_neuron	trk-1	40	6	55.3285	0	1.80739e-11	-35.6873	-1.01642	0.315692	0.517922	partner_not_expressed_in_neuron	NA
C49C3.4	RIV	2	47	6	0.410714	0	2.43478e-09	-28.6136	-1	0.322542	0.499129	no_documented_extracellular_binding_partners	NA	40	6	9.00721	8.39323	0.931834	-0.101855	-0.065875	0.949188	0.964254	no_documented_extracellular_binding_partners	NA
mec-9	RIV	2	47	6	14.9109	10.7442	0.72056	-0.47281	-0.325423	0.751638	0.832815	no_documented_extracellular_binding_partners	NA	40	6	40.9977	37.4589	0.913683	-0.130234	-0.0785436	0.938915	0.959964	no_documented_extracellular_binding_partners	NA
C53A5.13	RIV	2	47	6	2.31285	0.527329	0.227999	-2.1329	-2.54008	0.0151842	0.313855	no_documented_extracellular_binding_partners	NA	40	6	1.1711	0.651821	0.55659	-0.845313	-0.830766	0.415151	0.589333	no_documented_extracellular_binding_partners	NA
lam-2	RIV	2	47	6	5.42263	0.342135	0.0630938	-3.98636	-2.44623	0.0181302	0.313855	no_documented_extracellular_binding_partners	NA	40	6	1.04963	0	9.52716e-10	-29.9672	-1.92516	0.0615249	0.453049	no_documented_extracellular_binding_partners	NA
dex-1	RIV	2	47	6	1.1826	0.668002	0.564857	-0.824042	-0.470443	0.641749	0.734564	partner_not_expressed_in_neuron	NA	NA	NA	NA	NA	NA	NA	NA	NA	NA	NA	NA
pqn-25	RIV	2	47	6	1.57711	2.66513	1.68988	0.75692	0.363303	0.725893	0.814058	partner_not_expressed_in_neuron	NA	40	6	0.130624	0	7.65557e-09	-26.9608	-1	0.323475	0.517922	partner_not_expressed_in_neuron	NA
trk-1	RIV	2	47	6	43.5276	26.3512	0.60539	-0.724063	-1.59816	0.135369	0.459272	partner_not_expressed_in_neuron	NA	40	6	41.9419	22.7045	0.541332	-0.885415	-1.40262	0.183438	0.517922	partner_not_expressed_in_neuron	NA
E01G6.1	RIV	2	47	6	0.131692	0	7.59349e-09	-26.9726	-1	0.322542	0.499129	partner_not_expressed_in_neuron	NA	NA	NA	NA	NA	NA	NA	NA	NA	NA	NA	NA
irld-2	RIV	2	47	6	4.54009	0	2.2026e-10	-32.0801	-1.20163	0.235658	0.499129	no_documented_extracellular_binding_partners	NA	NA	NA	NA	NA	NA	NA	NA	NA	NA	NA	NA
F09F9.4	RIV	2	47	6	11.5468	0	8.66039e-11	-33.4268	-3.28536	0.00195319	0.135259	partner_not_expressed_in_neuron	NA	40	6	8.62746	0	1.15909e-10	-33.0063	-3.56472	0.000981254	0.125601	partner_expressed_in_neuron	ptp-4
F19C6.3	RIV	2	47	6	52.7528	56.9706	1.07995	0.110971	0.153942	0.880694	0.917114	no_documented_extracellular_binding_partners	NA	40	6	31.3712	24.9042	0.793855	-0.333053	-0.358304	0.726503	0.822941	no_documented_extracellular_binding_partners	NA
F21A3.11	RIV	2	47	6	0.43969	3.42944	7.79966	2.96341	0.870726	0.423546	0.581602	partner_expressed_in_neuron	T13C2.6	NA	NA	NA	NA	NA	NA	NA	NA	NA	NA	NA
F28C1.3	RIV	2	47	6	43.2819	42.4732	0.981314	-0.0272126	-0.0728367	0.943731	0.954491	no_documented_extracellular_binding_partners	NA	40	6	32.2591	47.6028	1.47564	0.561339	1.3932	0.19054	0.517922	no_documented_extracellular_binding_partners	NA
F30H5.3	RIV	2	47	6	0.671854	0	1.48842e-09	-29.3236	-2.06585	0.0445016	0.352198	no_documented_extracellular_binding_partners	NA	NA	NA	NA	NA	NA	NA	NA	NA	NA	NA	NA
atrn-1	RIV	2	47	6	20.3082	17.4141	0.857495	-0.2218	-0.650454	0.525657	0.650032	no_documented_extracellular_binding_partners	NA	40	6	10.9238	16.467	1.50745	0.592111	1.17872	0.264713	0.517922	no_documented_extracellular_binding_partners	NA
nas-39	RIV	2	47	6	0.799287	0	1.25111e-09	-29.5741	-1.66435	0.10284	0.431618	partner_not_expressed_in_neuron	NA	40	6	0.0714135	0	1.4003e-08	-26.0897	-1	0.323475	0.517922	partner_not_expressed_in_neuron	NA
F40F11.4	RIV	2	47	6	17.2034	55.0596	3.20051	1.6783	1.80736	0.127734	0.459272	no_documented_extracellular_binding_partners	NA	40	6	8.90904	33.7077	3.78354	1.91974	1.57903	0.172897	0.517922	no_documented_extracellular_binding_partners	NA
agr-1	RIV	2	47	6	147.843	716.36	4.84542	2.27662	1.22656	0.272573	0.499129	partner_not_expressed_in_neuron	NA	40	6	153.442	591.331	3.85378	1.94627	1.23106	0.268559	0.517922	partner_not_expressed_in_neuron	NA
dep-1	RIV	2	47	6	84.6022	34.7204	0.410396	-1.28491	-1.49652	0.152567	0.464407	partner_not_expressed_in_neuron	NA	40	6	44.396	34.2959	0.772499	-0.372395	-0.456965	0.660645	0.768896	partner_not_expressed_in_neuron	NA
F46G10.2	RIV	2	47	6	11.2659	0	8.87632e-11	-33.3912	-1.50975	0.137946	0.459272	no_documented_extracellular_binding_partners	NA	40	6	5.39798	0	1.85254e-10	-32.3298	-1.71467	0.0943426	0.453049	no_documented_extracellular_binding_partners	NA
F53C11.9	RIV	2	47	6	0.801665	3.10655	3.87513	1.95424	0.722167	0.499377	0.631633	partner_not_expressed_in_neuron	NA	NA	NA	NA	NA	NA	NA	NA	NA	NA	NA	NA
nid-1	RIV	2	47	6	0.922132	0	1.08444e-09	-29.7804	-1	0.322542	0.499129	partner_not_expressed_in_neuron	NA	NA	NA	NA	NA	NA	NA	NA	NA	NA	NA	NA
egas-4	RIV	2	47	6	22.293	0	4.48572e-11	-34.3759	-1	0.322542	0.499129	no_documented_extracellular_binding_partners	NA	NA	NA	NA	NA	NA	NA	NA	NA	NA	NA	NA
F58E6.13	RIV	2	47	6	11.2485	0	8.89005e-11	-33.389	-1.43679	0.157545	0.474347	partner_expressed_in_neuron	ptp-3	40	6	8.37144	0	1.19454e-10	-32.9628	-2.38445	0.022065	0.385923	partner_expressed_in_neuron	F58E6.13|ptp-3
irld-10	RIV	2	47	6	5.11457	0	1.9552e-10	-32.252	-1	0.322542	0.499129	no_documented_extracellular_binding_partners	NA	NA	NA	NA	NA	NA	NA	NA	NA	NA	NA	NA
H42K12.3	RIV	2	47	6	9.42721	0	1.06076e-10	-33.1342	-1.5136	0.13697	0.459272	partner_not_expressed_in_neuron	NA	40	6	2.7842	0	3.59169e-10	-31.3746	-2.47521	0.0177671	0.385923	partner_expressed_in_neuron	sym-1
apx-1	RIV	2	47	6	3.16775	0	3.15681e-10	-31.5608	-1.57361	0.122431	0.459272	no_documented_extracellular_binding_partners	NA	40	6	0.154801	0	6.45989e-09	-27.2058	-1	0.323475	0.517922	no_documented_extracellular_binding_partners	NA
R05G6.9	RIV	2	47	6	2.66412	0	3.75359e-10	-31.311	-1.84078	0.0721085	0.391648	partner_not_expressed_in_neuron	NA	NA	NA	NA	NA	NA	NA	NA	NA	NA	NA	NA
lin-12	RIV	2	47	6	4.85602	0	2.0593e-10	-32.1771	-1.90655	0.062837	0.378939	partner_not_expressed_in_neuron	NA	NA	NA	NA	NA	NA	NA	NA	NA	NA	NA	NA
nas-23	RIV	2	47	6	1.18893	1.4258	1.19923	0.262109	0.158277	0.87548	0.917114	partner_not_expressed_in_neuron	NA	NA	NA	NA	NA	NA	NA	NA	NA	NA	NA	NA
R11G1.1	RIV	2	47	6	30.6195	2.654	0.0866767	-3.52821	-1.49718	0.140932	0.459272	partner_not_expressed_in_neuron	NA	40	6	24.1085	3.45045	0.143122	-2.80468	-1.61025	0.114617	0.465745	partner_expressed_in_neuron	ptp-4
T05G5.1	RIV	2	47	6	0.0840706	18.5862	221.078	7.78841	0.995467	0.365212	0.53683	partner_expressed_in_neuron	oig-4	40	6	0.508453	9.60851	18.8975	4.24012	0.946089	0.387373	0.580523	partner_expressed_in_neuron	clr-1|oig-4
irld-49	RIV	2	47	6	0.0247625	0	4.03837e-08	-24.5617	-1	0.322542	0.499129	no_documented_extracellular_binding_partners	NA	NA	NA	NA	NA	NA	NA	NA	NA	NA	NA	NA
T12A7.2	RIV	2	47	6	135.826	160.044	1.1783	0.236704	0.571365	0.584255	0.679994	partner_not_expressed_in_neuron	NA	40	6	99.5996	85.2858	0.856287	-0.223834	-0.688857	0.495251	0.646996	partner_not_expressed_in_neuron	NA
T13C2.6	RIV	2	47	6	19.4785	25.3791	1.30293	0.381758	0.558912	0.596771	0.689333	partner_not_expressed_in_neuron	NA	40	6	22.1594	28.3726	1.28039	0.356578	0.560121	0.587591	0.709544	partner_not_expressed_in_neuron	NA
T19D12.6	RIV	2	47	6	172.85	77.3294	0.447379	-1.16043	-1.3614	0.217327	0.499129	partner_expressed_in_neuron	casy-1	40	6	205.904	145.217	0.705266	-0.503761	-0.534326	0.608422	0.724506	partner_expressed_in_neuron	casy-1|ptp-4
T21B6.3	RIV	2	47	6	2.2798	0.614713	0.269635	-1.89092	-1.40833	0.167124	0.481252	no_documented_extracellular_binding_partners	NA	40	6	2.33964	1.77137	0.757112	-0.40142	-0.263715	0.797039	0.846647	no_documented_extracellular_binding_partners	NA
chhy-1	RIV	2	47	6	40.1467	0	2.49086e-11	-35.2246	-1.32967	0.190184	0.499129	partner_expressed_in_neuron	T13C2.6	40	6	22.8995	0	4.36691e-11	-34.4146	-1.09431	0.280532	0.517922	partner_expressed_in_neuron	T13C2.6
irld-52	RIV	2	47	6	0.0622327	0	1.60687e-08	-25.8912	-1	0.322542	0.499129	no_documented_extracellular_binding_partners	NA	NA	NA	NA	NA	NA	NA	NA	NA	NA	NA	NA
irld-15	RIV	2	47	6	1.28009	0	7.81195e-10	-30.2536	-1	0.322542	0.499129	no_documented_extracellular_binding_partners	NA	NA	NA	NA	NA	NA	NA	NA	NA	NA	NA	NA
unc-71	RIV	2	47	6	23.5145	42.6743	1.81481	0.859818	0.614772	0.562429	0.672675	partner_not_expressed_in_neuron	NA	40	6	18.6572	26.9228	1.44303	0.529098	0.597801	0.57058	0.704969	partner_not_expressed_in_neuron	NA
fmil-1	RIV	2	47	6	35.449	62.1535	1.75332	0.81009	0.76316	0.472829	0.6178	partner_not_expressed_in_neuron	NA	40	6	15.4811	13.0601	0.843613	-0.245346	-0.192265	0.851241	0.900486	partner_expressed_in_neuron	unc-40|ptp-4
ced-1	RIV	2	47	6	9.29984	14.9016	1.60235	0.68019	0.666053	0.525503	0.650032	partner_expressed_in_neuron	lron-10	40	6	6.83111	16.8685	2.46937	1.30414	1.70567	0.132401	0.508796	partner_expressed_in_neuron	lron-10
Y51H4A.25	RIV	2	47	6	0.336455	0	2.97217e-09	-28.3258	-1.14023	0.260091	0.499129	no_documented_extracellular_binding_partners	NA	NA	NA	NA	NA	NA	NA	NA	NA	NA	NA	NA
ndnf-1	RIV	2	47	6	0.206642	2.047	9.90603	3.30831	1.36351	0.229892	0.499129	partner_not_expressed_in_neuron	NA	40	6	2.45807	1.4485	0.589284	-0.762964	-0.523521	0.608472	0.724506	partner_not_expressed_in_neuron	NA
daf-2	RIV	2	47	6	83.5283	53.4153	0.639488	-0.64501	-2.3154	0.0278371	0.326935	partner_expressed_in_neuron	casy-1	40	6	21.9048	17.6845	0.807336	-0.308759	-0.416794	0.688697	0.797767	partner_expressed_in_neuron	daf-2|casy-1
egas-1	RIV	2	47	6	17.0157	0	5.87692e-11	-33.9861	-1.07174	0.289428	0.499129	no_documented_extracellular_binding_partners	NA	NA	NA	NA	NA	NA	NA	NA	NA	NA	NA	NA
egas-3	RIV	2	47	6	8.96089	0	1.11596e-10	-33.061	-1	0.322542	0.499129	no_documented_extracellular_binding_partners	NA	NA	NA	NA	NA	NA	NA	NA	NA	NA	NA	NA
Y69H2.3	RIV	2	47	6	1.34849	0	7.41573e-10	-30.3287	-1.05147	0.298538	0.499129	no_documented_extracellular_binding_partners	NA	40	6	0.276421	0	3.61767e-09	-28.0423	-1	0.323475	0.517922	no_documented_extracellular_binding_partners	NA
mab-7	RIV	2	47	6	1.08902	0	9.18258e-10	-30.0204	-2.09517	0.0416898	0.344903	no_documented_extracellular_binding_partners	NA	40	6	0.917947	0	1.08939e-09	-29.7738	-1.31286	0.196902	0.517922	no_documented_extracellular_binding_partners	NA
irld-19	RIV	2	47	6	1.2617	0	7.92579e-10	-30.2327	-1	0.322542	0.499129	no_documented_extracellular_binding_partners	NA	NA	NA	NA	NA	NA	NA	NA	NA	NA	NA	NA
let-23	RIV	2	47	6	20.2394	0	4.94086e-11	-34.2364	-1.15984	0.252098	0.499129	partner_not_expressed_in_neuron	NA	40	6	10.008	0	9.992e-11	-33.2204	-1.27249	0.210735	0.517922	partner_not_expressed_in_neuron	NA
irld-65	RIV	2	47	6	0.124901	0	8.00636e-09	-26.8962	-1.39379	0.170079	0.481252	no_documented_extracellular_binding_partners	NA	40	6	0.564022	2.1899	3.88264	1.95704	0.735185	0.494029	0.646996	no_documented_extracellular_binding_partners	NA
lgx-1	RIV	2	47	6	1.63877	0	6.10214e-10	-30.61	-1.19723	0.237352	0.499129	partner_not_expressed_in_neuron	NA	40	6	0.309612	0	3.22985e-09	-28.2059	-1	0.323475	0.517922	partner_not_expressed_in_neuron	NA
gon-1	RIV	2	47	6	37.074	0	2.69731e-11	-35.1097	-1.77328	0.0828026	0.395454	no_documented_extracellular_binding_partners	NA	40	6	13.4623	0	7.42813e-11	-33.6482	-1.73808	0.0900873	0.453049	no_documented_extracellular_binding_partners	NA
F28B4.3	RIV	2	47	6	0.833813	0	1.19931e-09	-29.6351	-1.7049	0.0949597	0.413766	partner_not_expressed_in_neuron	NA	NA	NA	NA	NA	NA	NA	NA	NA	NA	NA	NA
irg-7	RIV	2	47	6	1.83077	1.42493	0.778325	-0.361556	-0.339344	0.740299	0.825977	no_documented_extracellular_binding_partners	NA	NA	NA	NA	NA	NA	NA	NA	NA	NA	NA	NA
ten-1	RIV	2	47	6	156.97	299.117	1.90556	0.930217	1.08691	0.320291	0.499129	partner_expressed_in_neuron	lron-11	40	6	82.3366	87.1367	1.0583	0.0817469	0.0925886	0.928914	0.955028	partner_expressed_in_neuron	lron-11
T01D3.1	RIV	2	47	6	178.505	305.369	1.7107	0.77459	1.18397	0.279621	0.499129	no_documented_extracellular_binding_partners	NA	40	6	117.47	156.31	1.33064	0.41212	0.780543	0.462083	0.622596	no_documented_extracellular_binding_partners	NA
mec-1	RIV	2	47	6	37.85	17.0596	0.450715	-1.14971	-0.718394	0.478084	0.620416	no_documented_extracellular_binding_partners	NA	40	6	13.2273	48.4765	3.66487	1.87376	0.89403	0.406751	0.589333	no_documented_extracellular_binding_partners	NA
Y64G10A.7	RIV	2	47	6	63.7641	0	1.56828e-11	-35.892	-2.52064	0.0152459	0.313855	no_documented_extracellular_binding_partners	NA	40	6	47.209	11.555	0.244762	-2.03055	-1.2059	0.234396	0.517922	no_documented_extracellular_binding_partners	NA
sol-1	RIV	2	47	6	132.971	333.46	2.50778	1.32641	1.65695	0.149308	0.464407	partner_not_expressed_in_neuron	NA	40	6	127.349	296.666	2.32955	1.22005	2.2376	0.0620624	0.453049	partner_not_expressed_in_neuron	NA
C34F6.10	RIV	2	47	6	135.49	66.7394	0.492579	-1.02157	-2.38154	0.0264824	0.326935	no_documented_extracellular_binding_partners	NA	40	6	168.263	90.3065	0.536699	-0.897815	-2.22233	0.0397072	0.415459	no_documented_extracellular_binding_partners	NA
ost-1	RIV	2	47	6	24.668	17.443	0.707108	-0.499997	-0.850828	0.40607	0.576493	no_documented_extracellular_binding_partners	NA	40	6	41.6199	23.3014	0.559863	-0.836854	-0.751752	0.457868	0.620181	no_documented_extracellular_binding_partners	NA
phg-1	RIV	2	47	6	0.546516	0.612479	1.1207	0.164398	0.0935279	0.927605	0.948142	partner_not_expressed_in_neuron	NA	NA	NA	NA	NA	NA	NA	NA	NA	NA	NA	NA
egl-17	RIV	2	47	6	0.163918	0	6.1006e-09	-27.2884	-1	0.322542	0.499129	no_documented_extracellular_binding_partners	NA	NA	NA	NA	NA	NA	NA	NA	NA	NA	NA	NA
mig-13	RIV	2	47	6	15.5544	13.0976	0.842054	-0.248015	-0.137352	0.892458	0.925883	partner_not_expressed_in_neuron	NA	40	6	5.58316	0	1.7911e-10	-32.3784	-1	0.323475	0.517922	partner_not_expressed_in_neuron	NA
flr-2	RIV	2	47	6	144.851	0	6.90364e-12	-37.0758	-1.18959	0.24031	0.499129	partner_not_expressed_in_neuron	NA	40	6	182.267	0	5.48645e-12	-37.4073	-1.35753	0.182417	0.517922	partner_not_expressed_in_neuron	NA
neto-1	RIV	2	47	6	24.5714	154.039	6.26902	2.64824	2.75835	0.0376058	0.327944	partner_not_expressed_in_neuron	NA	40	6	40.9256	174.284	4.25857	2.09037	1.33582	0.237453	0.517922	partner_not_expressed_in_neuron	NA
plx-2	RIV	2	47	6	51.3521	6.47943	0.126177	-2.98648	-3.72373	0.000667625	0.092466	partner_expressed_in_neuron	mab-20	40	6	23.6738	5.27426	0.222789	-2.16625	-2.34199	0.02928	0.409471	partner_expressed_in_neuron	mab-20
sol-2	RIV	2	47	6	55.6196	120.26	2.16219	1.11249	1.82682	0.111751	0.442983	no_documented_extracellular_binding_partners	NA	40	6	78.0994	111.023	1.42156	0.507473	1.04579	0.317425	0.517922	no_documented_extracellular_binding_partners	NA
T02C5.1	RIV	2	47	6	2.95437	0	3.38482e-10	-31.4602	-2.39426	0.0207865	0.313903	partner_not_expressed_in_neuron	NA	NA	NA	NA	NA	NA	NA	NA	NA	NA	NA	NA
svh-2	RIV	2	47	6	21.1375	12.5944	0.595834	-0.747018	-0.98943	0.342603	0.524315	no_documented_extracellular_binding_partners	NA	40	6	14.131	6.43716	0.455536	-1.13436	-1.28197	0.236033	0.517922	no_documented_extracellular_binding_partners	NA
ilc-17.1	RIV	2	47	6	4.57294	0	2.18678e-10	-32.0905	-1.08949	0.281614	0.499129	no_documented_extracellular_binding_partners	NA	40	6	3.38837	0	2.95127e-10	-31.6579	-1	0.323475	0.517922	no_documented_extracellular_binding_partners	NA
T23B12.8	RIV	2	47	6	93.7354	377.535	4.02766	2.00994	0.738072	0.491397	0.62439	partner_not_expressed_in_neuron	NA	40	6	219.562	981.066	4.46829	2.15972	0.767812	0.475869	0.634492	partner_not_expressed_in_neuron	NA
ins-18	RIV	2	47	6	297.602	0	3.36019e-12	-38.1146	-2.2095	0.032157	0.326935	partner_not_expressed_in_neuron	NA	40	6	267.443	0	3.73911e-12	-37.9604	-1.72232	0.092935	0.453049	partner_not_expressed_in_neuron	NA
T28F3.8	RIV	2	47	6	0.0922675	0	1.08381e-08	-26.4593	-1.2806	0.206754	0.499129	no_documented_extracellular_binding_partners	NA	40	6	0.382992	0	2.61102e-09	-28.5127	-1.6299	0.111174	0.465745	no_documented_extracellular_binding_partners	NA
plx-1	RIV	2	47	6	24.2465	116.363	4.79916	2.26278	1.27551	0.256554	0.499129	partner_expressed_in_neuron	casy-1|sax-3	40	6	15.4819	32.0943	2.07303	1.05174	1.13308	0.298274	0.517922	partner_expressed_in_neuron	casy-1|sax-3
Y69A2AR.31	RIV	2	47	6	43.0411	20.6161	0.478987	-1.06194	-1.35909	0.184063	0.499129	no_documented_extracellular_binding_partners	NA	40	6	46.3815	16.5082	0.355923	-1.49036	-1.24499	0.22807	0.517922	no_documented_extracellular_binding_partners	NA
mab-20	RIV	2	47	6	136.118	346.582	2.5462	1.34835	4.3567	0.00391355	0.210382	partner_expressed_in_neuron	mab-20	40	6	247.177	655.253	2.65094	1.4065	3.82118	0.00904014	0.385713	partner_expressed_in_neuron	mab-20
Y95B8A.6	RIV	2	47	6	5.9149	17.4043	2.94245	1.55702	0.982598	0.368791	0.53683	no_documented_extracellular_binding_partners	NA	40	6	2.19096	0	4.56421e-10	-31.0289	-2.11833	0.0405721	0.415459	no_documented_extracellular_binding_partners	NA
lev-10	RIV	2	47	6	8.21178	3.26403	0.397481	-1.33104	-1.27199	0.211608	0.499129	no_documented_extracellular_binding_partners	NA	40	6	11.579	2.14564	0.185304	-2.43204	-1.85513	0.0705622	0.453049	no_documented_extracellular_binding_partners	NA
daf-28	RIV	2	47	6	1024.05	0	9.7651e-13	-39.8974	-1.23676	0.222453	0.499129	partner_not_expressed_in_neuron	NA	40	6	270.619	0	3.69524e-12	-37.9775	-1.49656	0.142558	0.508796	partner_not_expressed_in_neuron	NA
ins-6	RIV	2	47	6	229.681	0	4.35386e-12	-37.7408	-1	0.322542	0.499129	partner_not_expressed_in_neuron	NA	NA	NA	NA	NA	NA	NA	NA	NA	NA	NA	NA
Y71H2AM.10	RIV	2	47	6	93.8655	188.328	2.00636	1.00458	1.90515	0.108069	0.440223	no_documented_extracellular_binding_partners	NA	40	6	164.464	294.684	1.79178	0.841394	6.511	5.9973e-08	1.53531e-05	no_documented_extracellular_binding_partners	NA
scl-10	RIV	2	47	6	10.7017	0	9.34429e-11	-33.3171	-1.46683	0.149226	0.464407	partner_not_expressed_in_neuron	NA	40	6	2.25919	0	4.42637e-10	-31.0732	-2.27085	0.0287561	0.409471	partner_not_expressed_in_neuron	NA
eva-1	RIV	2	47	6	78.9871	98.4862	1.24686	0.318304	0.193576	0.853493	0.898926	partner_not_expressed_in_neuron	NA	40	6	60.4497	43.3728	0.717502	-0.478946	-0.354297	0.732779	0.826394	partner_expressed_in_neuron	madd-4
unc-129	RIV	2	47	6	12.7029	0	7.87223e-11	-33.5644	-1.59526	0.117503	0.458426	no_documented_extracellular_binding_partners	NA	40	6	12.2797	0	8.14351e-11	-33.5156	-1.34048	0.187845	0.517922	no_documented_extracellular_binding_partners	NA
epi-1	RIV	2	47	6	1.70696	0.49976	0.292778	-1.77212	-1.31076	0.198353	0.499129	no_documented_extracellular_binding_partners	NA	NA	NA	NA	NA	NA	NA	NA	NA	NA	NA	NA
emb-9	RIV	2	47	6	17.8026	7.35663	0.413234	-1.27497	-0.765313	0.449082	0.600945	no_documented_extracellular_binding_partners	NA	40	6	8.14466	12.0358	1.47776	0.563409	0.307203	0.768868	0.843221	no_documented_extracellular_binding_partners	NA
let-2	RIV	2	47	6	9.7239	6.36156	0.65422	-0.612153	-0.616056	0.550169	0.672556	no_documented_extracellular_binding_partners	NA	NA	NA	NA	NA	NA	NA	NA	NA	NA	NA	NA
cle-1	RIV	2	47	6	62.8175	373.404	5.94426	2.5715	1.61346	0.164907	0.481252	partner_not_expressed_in_neuron	NA	40	6	156.427	358.307	2.29058	1.19571	1.03877	0.334711	0.528927	partner_expressed_in_neuron	cle-1
lin-44	RIV	2	47	6	3.71548	0	2.69144e-10	-31.7909	-1.29955	0.20023	0.499129	no_documented_extracellular_binding_partners	NA	40	6	8.21691	0	1.217e-10	-32.9359	-1	0.323475	0.517922	no_documented_extracellular_binding_partners	NA
egl-20	RIV	2	47	6	0.390131	0	2.56324e-09	-28.5394	-1	0.322542	0.499129	partner_expressed_in_neuron	cam-1	40	6	0.0437645	0	2.28496e-08	-25.3833	-1	0.323475	0.517922	partner_expressed_in_neuron	cam-1
cwn-1	RIV	2	47	6	12.8112	0	7.80566e-11	-33.5767	-2.19932	0.0329205	0.326935	partner_expressed_in_neuron	cam-1	40	6	4.62602	0	2.16168e-10	-32.1071	-1.40343	0.168402	0.517922	partner_expressed_in_neuron	cam-1
cwn-2	RIV	2	47	6	8.15191	559.197	68.597	6.10007	0.985391	0.369678	0.53683	no_documented_extracellular_binding_partners	NA	40	6	0	710.472	7.10472e+11	39.37	1.08619	0.326963	0.519891	no_documented_extracellular_binding_partners	NA
ddr-2	RIV	2	47	6	13.2945	27.6169	2.07731	1.05472	0.859533	0.424128	0.581602	no_documented_extracellular_binding_partners	NA	40	6	15.0325	25.4502	1.69301	0.759587	0.627228	0.555046	0.693131	no_documented_extracellular_binding_partners	NA
mom-2	RIV	2	47	6	1.35752	0	7.36636e-10	-30.3383	-1.08616	0.283067	0.499129	partner_expressed_in_neuron	cam-1	40	6	0.990305	0.312531	0.31559	-1.66388	-0.693847	0.49143	0.646996	partner_expressed_in_neuron	cam-1
stg-1	RIV	2	47	6	17.7194	268.137	15.1324	3.91957	2.56659	0.0497558	0.360757	no_documented_extracellular_binding_partners	NA	40	6	19.279	353.182	18.3195	4.19531	2.75112	0.0396249	0.415459	no_documented_extracellular_binding_partners	NA
stg-2	RIV	2	47	6	57.2763	40.9339	0.714674	-0.484643	-0.787936	0.439881	0.594363	no_documented_extracellular_binding_partners	NA	40	6	68.3521	16.8396	0.246366	-2.02113	-2.06113	0.0455783	0.43215	no_documented_extracellular_binding_partners	NA
cni-1	RIV	2	47	6	12.9399	17.3796	1.3431	0.425566	0.632138	0.551156	0.672556	no_documented_extracellular_binding_partners	NA	40	6	45.2039	45.7233	1.01149	0.0164816	0.0407343	0.968546	0.972345	no_documented_extracellular_binding_partners	NA
cam-1	RMD_LR	2	23	4	67.9026	123.34	1.81642	0.861097	0.60463	0.586783	0.740249	partner_not_expressed_in_neuron	NA	28	6	49.2467	61.4601	1.248	0.319622	0.534422	0.606533	0.779993	partner_expressed_in_neuron	rig-3
egl-15	RMD_LR	2	23	4	2.19646	0	4.55278e-10	-31.0325	-1.19319	0.245506	0.548945	partner_expressed_in_neuron	ndnf-1	28	6	0.569436	0	1.75612e-09	-29.085	-1.65188	0.110143	0.58015	partner_not_expressed_in_neuron	NA
ver-3	RMD_LR	2	23	4	0.686156	0	1.45739e-09	-29.354	-1	0.328183	0.548945	partner_not_expressed_in_neuron	NA	28	6	24.6009	0	4.0649e-11	-34.518	-1.03752	0.308699	0.58015	partner_not_expressed_in_neuron	NA
clr-1	RMD_LR	2	23	4	42.8577	47.7917	1.11513	0.157207	0.246268	0.813108	0.896971	partner_expressed_in_neuron	rig-1	28	6	18.9944	33.401	1.75847	0.814319	1.07569	0.315941	0.58015	partner_expressed_in_neuron	rig-1
ptp-3	RMD_LR	2	23	4	194.538	293.784	1.51016	0.594705	0.678242	0.542413	0.717385	partner_expressed_in_neuron	rig-5|nlr-1	28	6	163.485	147.418	0.90172	-0.149249	-0.382042	0.713027	0.825785	partner_expressed_in_neuron	rig-5|nlr-1
ptp-4	RMD_LR	2	23	4	34.1357	83.2999	2.44026	1.28704	0.676275	0.541414	0.717385	partner_expressed_in_neuron	ptp-4|T19D12.6|fmil-1	28	6	38.6373	59.8694	1.54952	0.631823	0.448701	0.66797	0.796991	partner_expressed_in_neuron	ptp-4|T19D12.6|fmil-1
dig-1	RMD_LR	2	23	4	164.787	223.473	1.35613	0.439499	0.309602	0.765981	0.856506	no_documented_extracellular_binding_partners	NA	28	6	55.7776	16.5709	0.297089	-1.75104	-0.734073	0.468394	0.674247	no_documented_extracellular_binding_partners	NA
him-4	RMD_LR	2	23	4	4.56406	0	2.19103e-10	-32.0877	-1.63377	0.116538	0.548945	partner_not_expressed_in_neuron	NA	28	6	0.409141	0	2.44415e-09	-28.608	-1	0.326189	0.58015	partner_not_expressed_in_neuron	NA
unc-52	RMD_LR	2	23	4	7.7633	0	1.28811e-10	-32.854	-1.55397	0.134461	0.548945	no_documented_extracellular_binding_partners	NA	NA	NA	NA	NA	NA	NA	NA	NA	NA	NA	NA
igcm-1	RMD_LR	2	23	4	22.6167	0	4.42152e-11	-34.3967	-1.58394	0.127478	0.548945	partner_not_expressed_in_neuron	NA	28	6	17.5434	0	5.70015e-11	-34.0302	-1.92474	0.0648591	0.58015	partner_not_expressed_in_neuron	NA
igcm-2	RMD_LR	2	23	4	13.2725	0	7.53438e-11	-33.6277	-2.40441	0.0250571	0.519199	partner_not_expressed_in_neuron	NA	28	6	12.325	5.09506	0.413391	-1.27442	-1.08334	0.297708	0.58015	partner_not_expressed_in_neuron	NA
igcm-3	RMD_LR	2	23	4	35.662	16.2939	0.456897	-1.13006	-1.25941	0.274209	0.548945	partner_not_expressed_in_neuron	NA	28	6	9.92038	11.8306	1.19256	0.25406	0.354406	0.731937	0.829549	partner_expressed_in_neuron	igcm-3
igcm-4	RMD_LR	2	23	4	51.5095	40.9458	0.794919	-0.331121	-0.233949	0.825493	0.898546	partner_expressed_in_neuron	sax-3	28	6	28.7395	28.28	0.984011	-0.0232534	-0.0159946	0.987709	0.987709	partner_expressed_in_neuron	sax-3
mig-6	RMD_LR	2	23	4	10.2956	0	9.71291e-11	-33.2613	-1	0.328183	0.548945	partner_not_expressed_in_neuron	NA	28	6	3.24684	0	3.07991e-10	-31.5964	-1	0.326189	0.58015	partner_not_expressed_in_neuron	NA
oig-1	RMD_LR	2	23	4	203.387	583.435	2.8686	1.52035	1.55022	0.197359	0.548945	partner_expressed_in_neuron	oig-1|fmil-1|casy-1	28	6	138.6	272.473	1.96589	0.975181	1.01764	0.345021	0.605001	partner_expressed_in_neuron	oig-1|fmil-1|casy-1
oig-2	RMD_LR	2	23	4	5.43861	0	1.83871e-10	-32.3406	-1.5166	0.143607	0.548945	no_documented_extracellular_binding_partners	NA	28	6	1.24301	0.626494	0.504014	-0.988465	-0.725105	0.479552	0.682334	no_documented_extracellular_binding_partners	NA
oig-4	RMD_LR	2	23	4	28.0491	0	3.56517e-11	-34.7072	-1.7664	0.091203	0.534189	partner_not_expressed_in_neuron	NA	28	6	10.5291	26.1964	2.48801	1.31499	0.726001	0.495105	0.691937	partner_not_expressed_in_neuron	NA
oig-5	RMD_LR	2	23	4	130.873	61.6817	0.471312	-1.08525	-0.954552	0.379102	0.609537	no_documented_extracellular_binding_partners	NA	28	6	299.968	122.924	0.409792	-1.28704	-1.465	0.176552	0.58015	no_documented_extracellular_binding_partners	NA
rig-1	RMD_LR	2	23	4	15.6148	56.3106	3.60624	1.8505	1.19157	0.314091	0.548945	partner_expressed_in_neuron	clr-1	28	6	13.5122	53.6334	3.96926	1.98887	1.27012	0.257294	0.58015	partner_expressed_in_neuron	clr-1
rig-3	RMD_LR	2	23	4	70.6208	70.067	0.992158	-0.0113584	-0.0129895	0.989857	0.997298	partner_expressed_in_neuron	ncam-1|cam-1	28	6	57.7548	88.1896	1.52697	0.610667	0.780837	0.451932	0.670433	partner_expressed_in_neuron	cam-1
rig-4	RMD_LR	2	23	4	23.107	26.1236	1.13055	0.177028	0.131345	0.89776	0.942893	no_documented_extracellular_binding_partners	NA	28	6	5.9561	24.9197	4.1839	2.06485	1.13459	0.298587	0.58015	no_documented_extracellular_binding_partners	NA
rig-5	RMD_LR	2	23	4	161.862	374.779	2.31543	1.21128	0.87427	0.434426	0.636013	partner_expressed_in_neuron	nlr-1|T19D12.6|unc-71|hmr-1|ptp-3	28	6	165.997	230.935	1.3912	0.476331	0.425075	0.675513	0.797169	partner_expressed_in_neuron	nlr-1|T19D12.6|unc-71|hmr-1|zig-8|ptp-3
rig-6	RMD_LR	2	23	4	123.968	68.8514	0.555396	-0.84841	-0.706569	0.512072	0.695965	no_documented_extracellular_binding_partners	NA	28	6	55.7629	80.8138	1.44924	0.535298	0.508979	0.62891	0.786927	no_documented_extracellular_binding_partners	NA
ncam-1	RMD_LR	2	23	4	88.3435	119.229	1.3496	0.432534	0.309077	0.775065	0.862742	partner_not_expressed_in_neuron	NA	28	6	117.332	137.964	1.17584	0.233696	0.229066	0.825101	0.877992	partner_expressed_in_neuron	lron-7|rig-3
sax-3	RMD_LR	2	23	4	101.745	124.861	1.22719	0.295364	0.69739	0.508715	0.695965	partner_expressed_in_neuron	syg-1	28	6	74.0223	63.6002	0.859203	-0.218929	-0.515449	0.611506	0.779993	partner_expressed_in_neuron	syg-1
sax-7	RMD_LR	2	23	4	242.901	150.032	0.617668	-0.695096	-1.5676	0.154378	0.548945	partner_expressed_in_neuron	mnr-1|sax-7	28	6	248.186	114.109	0.459771	-1.12101	-2.99674	0.00612314	0.25411	partner_expressed_in_neuron	mnr-1|sax-7
lad-2	RMD_LR	2	23	4	119.44	16.5565	0.138617	-2.85082	-1.91006	0.0677336	0.520702	partner_not_expressed_in_neuron	NA	28	6	67.1637	0	1.4889e-11	-35.967	-2.2862	0.0303117	0.58015	partner_not_expressed_in_neuron	NA
syg-1	RMD_LR	2	23	4	71.9155	56.2344	0.781952	-0.354849	-0.411782	0.700355	0.829471	partner_expressed_in_neuron	syg-1|sax-3	28	6	41.706	47.0288	1.12763	0.173289	0.182655	0.860139	0.897819	partner_expressed_in_neuron	syg-1|sax-3
syg-2	RMD_LR	2	23	4	41.0535	44.7582	1.09024	0.124649	0.117219	0.910235	0.948804	partner_expressed_in_neuron	syg-1	28	6	2.63298	19.8403	7.53532	2.91367	1.34874	0.233422	0.58015	partner_expressed_in_neuron	syg-1
unc-40	RMD_LR	2	23	4	107.693	148.024	1.3745	0.458909	0.941665	0.370822	0.607674	partner_expressed_in_neuron	fmil-1	28	6	68.4982	43.9175	0.641149	-0.64127	-1.36464	0.189322	0.58015	partner_expressed_in_neuron	fmil-1
unc-5	RMD_LR	2	23	4	24.286	15.097	0.621635	-0.685861	-0.321338	0.751258	0.851656	partner_not_expressed_in_neuron	NA	28	6	3.88266	11.5776	2.98187	1.57622	0.651421	0.541404	0.726897	partner_not_expressed_in_neuron	NA
wrk-1	RMD_LR	2	23	4	45.9281	34.1471	0.743491	-0.427613	-0.32556	0.761993	0.855937	partner_not_expressed_in_neuron	NA	28	6	26.0478	19.7272	0.757346	-0.400976	-0.439143	0.671617	0.796991	partner_not_expressed_in_neuron	NA
zig-1	RMD_LR	2	23	4	129.89	331.903	2.55526	1.35347	1.60017	0.198402	0.548945	no_documented_extracellular_binding_partners	NA	28	6	66.5929	137.018	2.05754	1.04092	0.912796	0.400635	0.635904	no_documented_extracellular_binding_partners	NA
zig-2	RMD_LR	2	23	4	3.78	0	2.6455e-10	-31.8157	-1	0.328183	0.548945	partner_not_expressed_in_neuron	NA	28	6	729.561	0	1.37069e-12	-39.4082	-1.07673	0.29113	0.58015	partner_not_expressed_in_neuron	NA
zig-5	RMD_LR	2	23	4	320.861	0	3.11661e-12	-38.2232	-1.8007	0.0854773	0.523625	partner_expressed_in_neuron	igdb-2	28	6	144.703	0	6.9107e-12	-37.0743	-2.44942	0.0210805	0.58015	partner_not_expressed_in_neuron	NA
zig-8	RMD_LR	2	23	4	493.225	103.901	0.210657	-2.24703	-2.20136	0.0419068	0.519199	partner_expressed_in_neuron	rig-5	28	6	195.89	301.559	1.53943	0.6224	0.522659	0.61922	0.782669	partner_expressed_in_neuron	rig-5
zig-9	RMD_LR	2	23	4	0.481176	0	2.07824e-09	-28.842	-1.32108	0.200053	0.548945	partner_not_expressed_in_neuron	NA	28	6	0	0.0604358	6.04358e+07	25.8489	1	0.363217	0.614833	partner_not_expressed_in_neuron	NA
zig-10	RMD_LR	2	23	4	7.9362	8.13137	1.02459	0.0350514	0.0228487	0.982965	0.997298	partner_not_expressed_in_neuron	NA	28	6	14.3286	6.73855	0.470287	-1.08839	-0.648788	0.522179	0.713532	partner_not_expressed_in_neuron	NA
igeg-1	RMD_LR	2	23	4	19.4867	0	5.1317e-11	-34.1818	-1.07211	0.295292	0.548945	no_documented_extracellular_binding_partners	NA	28	6	30.1799	17.8642	0.591923	-0.756518	-0.428702	0.672161	0.796991	no_documented_extracellular_binding_partners	NA
igeg-2	RMD_LR	2	23	4	2.02855	0	4.92962e-10	-30.9178	-1.08763	0.288531	0.548945	no_documented_extracellular_binding_partners	NA	28	6	0.187562	2.22068	11.8397	3.56556	1.17456	0.291897	0.58015	no_documented_extracellular_binding_partners	NA
igdb-1	RMD_LR	2	23	4	5.2419	1.28121	0.244417	-2.03259	-1.42501	0.167511	0.548945	no_documented_extracellular_binding_partners	NA	28	6	12.5431	2.98995	0.238373	-2.0687	-1.4083	0.169536	0.58015	no_documented_extracellular_binding_partners	NA
igdb-2	RMD_LR	2	23	4	5.58102	18.3359	3.28541	1.71607	2.44153	0.0600233	0.519199	partner_expressed_in_neuron	lron-13	28	6	4.64775	2.33156	0.501655	-0.995233	-0.86637	0.392737	0.63501	partner_expressed_in_neuron	lron-13
madd-4	RMD_LR	2	23	4	232.962	581.478	2.49602	1.31963	1.31632	0.264807	0.548945	partner_expressed_in_neuron	nlg-1|eva-1|sdn-1	28	6	221.806	623.603	2.81148	1.49133	1.49336	0.18379	0.58015	partner_expressed_in_neuron	nlg-1|eva-1|sdn-1
pxn-1	RMD_LR	2	23	4	20.889	0	4.7872e-11	-34.282	-1.65754	0.111603	0.548945	partner_not_expressed_in_neuron	NA	28	6	37.5689	0	2.66178e-11	-35.1288	-2.66845	0.0127309	0.452857	partner_not_expressed_in_neuron	NA
pxn-2	RMD_LR	2	23	4	21.9277	0	4.56044e-11	-34.352	-1.41891	0.169938	0.548945	partner_not_expressed_in_neuron	NA	28	6	11.3148	0	8.83797e-11	-33.3975	-1.3574	0.185894	0.58015	partner_not_expressed_in_neuron	NA
iglr-1	RMD_LR	2	23	4	27.5967	56.7445	2.0562	1.03998	0.625857	0.562216	0.725463	no_documented_extracellular_binding_partners	NA	28	6	22.3048	27.8249	1.24748	0.31902	0.289551	0.777301	0.860208	no_documented_extracellular_binding_partners	NA
iglr-2	RMD_LR	2	23	4	21.2213	15.697	0.739681	-0.435024	-0.694209	0.52553	0.70645	no_documented_extracellular_binding_partners	NA	28	6	42.1944	54.1492	1.28333	0.359887	1.24513	0.245402	0.58015	no_documented_extracellular_binding_partners	NA
iglr-3	RMD_LR	2	23	4	133.505	23.8947	0.17898	-2.48213	-2.1505	0.0417468	0.519199	no_documented_extracellular_binding_partners	NA	28	6	48.3504	53.1839	1.09997	0.137462	0.0949172	0.926945	0.94594	no_documented_extracellular_binding_partners	NA
slt-1	RMD_LR	2	23	4	5.26326	0	1.89996e-10	-32.2933	-1.34885	0.191107	0.548945	partner_expressed_in_neuron	sax-3|rig-5|eva-1	28	6	3.74122	0	2.67293e-10	-31.8009	-1.42613	0.165292	0.58015	partner_expressed_in_neuron	sax-3|rig-5|eva-1
tol-1	RMD_LR	2	23	4	32.5691	83.6249	2.56761	1.36043	0.660491	0.554193	0.72133	partner_not_expressed_in_neuron	NA	28	6	39.8398	30.5669	0.767246	-0.38224	-0.299175	0.773464	0.860208	partner_not_expressed_in_neuron	NA
pan-1	RMD_LR	2	23	4	439.044	660.188	1.50369	0.588511	2.33067	0.0867571	0.523625	no_documented_extracellular_binding_partners	NA	28	6	222.778	251.021	1.12678	0.172204	0.43157	0.680269	0.798995	no_documented_extracellular_binding_partners	NA
egg-6	RMD_LR	2	23	4	1.61646	4.65352	2.87883	1.52548	0.641114	0.564167	0.725463	no_documented_extracellular_binding_partners	NA	28	6	1.90871	21.7862	11.4141	3.51274	1.40964	0.216193	0.58015	no_documented_extracellular_binding_partners	NA
dma-1	RMD_LR	2	23	4	105.268	46.0647	0.437595	-1.19233	-0.866893	0.402836	0.622289	partner_expressed_in_neuron	mnr-1|sax-7	28	6	94.3119	123.376	1.30817	0.387554	0.214324	0.836206	0.886023	partner_expressed_in_neuron	mnr-1|sax-7
lron-2	RMD_LR	2	23	4	0.0292117	0.409346	14.0131	3.8087	0.926282	0.421994	0.629154	no_documented_extracellular_binding_partners	NA	NA	NA	NA	NA	NA	NA	NA	NA	NA	NA	NA
lron-3	RMD_LR	2	23	4	136.126	79.6102	0.584826	-0.773919	-0.95936	0.384443	0.61411	no_documented_extracellular_binding_partners	NA	28	6	155.968	41.3721	0.265261	-1.91452	-3.17966	0.00326833	0.162763	no_documented_extracellular_binding_partners	NA
lron-5	RMD_LR	2	23	4	257.324	151.232	0.587708	-0.766829	-0.502556	0.626004	0.766155	partner_not_expressed_in_neuron	NA	28	6	288.43	1565.6	5.42799	2.44042	0.970456	0.375735	0.622315	partner_not_expressed_in_neuron	NA
lron-6	RMD_LR	2	23	4	48.5178	0	2.0611e-11	-35.4978	-1.38394	0.180257	0.548945	partner_expressed_in_neuron	T13C2.6	28	6	69.7971	0	1.43272e-11	-36.0224	-1.53121	0.137351	0.58015	partner_expressed_in_neuron	T13C2.6
lron-7	RMD_LR	2	23	4	11.6765	3.87913	0.332215	-1.58981	-1.56223	0.157984	0.548945	partner_expressed_in_neuron	ncam-1	28	6	10.5338	3.07625	0.292037	-1.77578	-1.73534	0.0938534	0.58015	partner_expressed_in_neuron	lron-7
lron-9	RMD_LR	2	23	4	208.251	221.626	1.06422	0.0898013	0.0606296	0.9544	0.979601	partner_not_expressed_in_neuron	NA	28	6	297.528	150.005	0.50417	-0.988018	-0.882402	0.389639	0.634119	partner_not_expressed_in_neuron	NA
lron-10	RMD_LR	2	23	4	68.2908	31.6701	0.463754	-1.10857	-1.10462	0.285602	0.548945	partner_not_expressed_in_neuron	NA	28	6	43.4754	12.5086	0.287717	-1.79728	-1.75483	0.0888739	0.58015	partner_expressed_in_neuron	ced-1
lron-11	RMD_LR	2	23	4	26.2784	10.6559	0.4055	-1.30223	-0.873056	0.395211	0.619248	partner_expressed_in_neuron	ten-1	28	6	25.2095	54.7287	2.17095	1.11833	0.7801	0.461656	0.672235	partner_expressed_in_neuron	ten-1
lron-12	RMD_LR	2	23	4	2.20809	3.41208	1.54526	0.627854	0.323072	0.761925	0.855937	no_documented_extracellular_binding_partners	NA	28	6	7.66392	4.36408	0.569431	-0.812406	-0.513124	0.613842	0.779993	no_documented_extracellular_binding_partners	NA
lron-13	RMD_LR	2	23	4	7.77733	102.221	13.1434	3.71627	1.1658	0.327136	0.548945	partner_expressed_in_neuron	igdb-2|cdh-1|neto-1	28	6	0.443476	20.078	45.2742	5.50062	1.93123	0.111095	0.58015	partner_expressed_in_neuron	cdh-1|neto-1
lron-14	RMD_LR	2	23	4	44.6901	15.5568	0.348104	-1.52241	-0.708979	0.484931	0.685592	partner_expressed_in_neuron	lron-5	28	6	31.3038	0	3.1945e-11	-34.8656	-1.52865	0.137982	0.58015	partner_expressed_in_neuron	lron-5
lron-15	RMD_LR	2	23	4	23.4331	0	4.26747e-11	-34.4478	-2.46179	0.0221345	0.519199	no_documented_extracellular_binding_partners	NA	28	6	4.60904	15.4882	3.36039	1.74863	0.68792	0.519771	0.713532	no_documented_extracellular_binding_partners	NA
hmr-1	RMD_LR	2	23	4	250.767	272.283	1.0858	0.118759	0.372169	0.714781	0.83485	partner_expressed_in_neuron	hmr-1|rig-5	28	6	106.564	105.659	0.991506	-0.012307	-0.0302672	0.976386	0.980323	partner_expressed_in_neuron	hmr-1|rig-5
cdh-3	RMD_LR	2	23	4	0.899054	0	1.11228e-09	-29.7438	-1	0.328183	0.548945	partner_expressed_in_neuron	cdh-1	NA	NA	NA	NA	NA	NA	NA	NA	NA	NA	NA
cdh-4	RMD_LR	2	23	4	216.096	271.761	1.2576	0.330669	1.30516	0.224843	0.548945	no_documented_extracellular_binding_partners	NA	28	6	45.8669	52.5837	1.14644	0.197162	0.349815	0.736266	0.829549	no_documented_extracellular_binding_partners	NA
fmi-1	RMD_LR	2	23	4	290.436	52.4705	0.180661	-2.46864	-2.11978	0.0450797	0.519199	partner_not_expressed_in_neuron	NA	28	6	170.495	164.018	0.962009	-0.0558771	-0.0827888	0.935938	0.947351	partner_not_expressed_in_neuron	NA
casy-1	RMD_LR	2	23	4	1490.39	1435.45	0.963133	-0.054193	-0.348418	0.730544	0.837347	partner_expressed_in_neuron	oig-1|T19D12.6|daf-2	28	6	1107.44	1008.68	0.910824	-0.134756	-0.502298	0.622457	0.782787	partner_expressed_in_neuron	oig-1|T19D12.6|daf-2
cdh-1	RMD_LR	2	23	4	23.4171	96.762	4.13211	2.04688	2.37717	0.0710676	0.523625	partner_expressed_in_neuron	lron-13|dep-1	28	6	10.6914	25.0897	2.34673	1.23065	0.878245	0.415503	0.639466	partner_expressed_in_neuron	lron-13|dep-1
cdh-8	RMD_LR	2	23	4	21.6156	0	4.62628e-11	-34.3314	-1.69272	0.104625	0.548945	partner_not_expressed_in_neuron	NA	28	6	0.25982	0.315129	1.21288	0.278432	0.158909	0.878005	0.907151	partner_expressed_in_neuron	cdh-9
cdh-9	RMD_LR	2	23	4	6.54264	6.11495	0.93463	-0.097533	-0.0578066	0.955708	0.979601	partner_not_expressed_in_neuron	NA	28	6	1.73072	4.57874	2.64558	1.40358	0.86211	0.421175	0.639466	partner_not_expressed_in_neuron	NA
cdh-12	RMD_LR	2	23	4	4.68254	65.4012	13.967	3.80395	0.927796	0.421786	0.629154	no_documented_extracellular_binding_partners	NA	28	6	3.04409	0	3.28506e-10	-31.5034	-1.89569	0.0687524	0.58015	no_documented_extracellular_binding_partners	NA
nrx-1	RMD_LR	2	23	4	201.317	271.112	1.34669	0.42942	0.855364	0.427836	0.634023	partner_expressed_in_neuron	nlg-1	28	6	99.2391	115.279	1.16163	0.216148	0.278371	0.78853	0.860208	partner_expressed_in_neuron	nlg-1
nlr-1	RMD_LR	2	23	4	46.7997	63.4728	1.35626	0.439639	0.593733	0.567949	0.725463	partner_expressed_in_neuron	ptp-3|rig-5	28	6	45.1438	68.7647	1.52324	0.607141	0.791235	0.45234	0.670433	partner_expressed_in_neuron	ptp-3|rig-5
bam-2	RMD_LR	2	23	4	56.2957	0	1.77634e-11	-35.7123	-3.16054	0.00453399	0.519199	partner_expressed_in_neuron	casy-1	28	6	24.7811	16.3161	0.658408	-0.602946	-0.46271	0.656195	0.796991	partner_expressed_in_neuron	casy-1
lat-1	RMD_LR	2	23	4	41.1004	6.13136	0.14918	-2.74488	-2.34039	0.0277375	0.519199	partner_expressed_in_neuron	tol-1	28	6	36.6086	11.0725	0.302455	-1.72521	-1.65855	0.107274	0.58015	partner_expressed_in_neuron	tol-1
nlg-1	RMD_LR	2	23	4	77.127	194.031	2.51574	1.33098	1.49978	0.197418	0.548945	partner_expressed_in_neuron	nlg-1|nrx-1	28	6	27.6406	67.2888	2.43441	1.28357	0.875619	0.416186	0.639466	partner_expressed_in_neuron	nlg-1|nrx-1
glit-1	RMD_LR	2	23	4	2.84724	0.857327	0.301109	-1.73164	-1.47328	0.162463	0.548945	no_documented_extracellular_binding_partners	NA	28	6	3.26755	0	3.06039e-10	-31.6056	-1.6016	0.12088	0.58015	no_documented_extracellular_binding_partners	NA
clc-1	RMD_LR	2	23	4	3.58337	0	2.79067e-10	-31.7387	-1.95985	0.0628023	0.519199	no_documented_extracellular_binding_partners	NA	28	6	1.08678	0	9.2015e-10	-30.0174	-1.68887	0.102763	0.58015	no_documented_extracellular_binding_partners	NA
clc-2	RMD_LR	2	23	4	1.19653	25.5884	21.3855	4.41856	0.952644	0.410892	0.627799	no_documented_extracellular_binding_partners	NA	28	6	3.90693	0	2.55955e-10	-31.8634	-1.80978	0.0814755	0.58015	no_documented_extracellular_binding_partners	NA
clc-3	RMD_LR	2	23	4	21.0462	0	4.75144e-11	-34.2928	-1.9708	0.0614574	0.519199	no_documented_extracellular_binding_partners	NA	28	6	13.4976	0	7.40871e-11	-33.652	-2.15924	0.0398795	0.58015	no_documented_extracellular_binding_partners	NA
vab-9	RMD_LR	2	23	4	31.384	102.131	3.25424	1.70232	1.67815	0.187995	0.548945	no_documented_extracellular_binding_partners	NA	28	6	16.4894	27.4816	1.66662	0.736923	0.735659	0.489175	0.688161	no_documented_extracellular_binding_partners	NA
hic-1	RMD_LR	2	23	4	18.7342	0	5.33783e-11	-34.125	-1.13542	0.268418	0.548945	no_documented_extracellular_binding_partners	NA	28	6	36.5925	0	2.7328e-11	-35.0908	-1	0.326189	0.58015	no_documented_extracellular_binding_partners	NA
C54G4.4	RMD_LR	2	23	4	3.68205	1.26018	0.34225	-1.54688	-0.849512	0.404088	0.622289	no_documented_extracellular_binding_partners	NA	28	6	3.4287	0.529914	0.154552	-2.69383	-0.840253	0.407827	0.638672	no_documented_extracellular_binding_partners	NA
crb-1	RMD_LR	2	23	4	2.16025	11.6515	5.3936	2.43125	0.806478	0.476854	0.67807	no_documented_extracellular_binding_partners	NA	28	6	3.16162	0	3.16293e-10	-31.558	-1.56682	0.128804	0.58015	no_documented_extracellular_binding_partners	NA
eat-20	RMD_LR	2	23	4	4.23676	0	2.36029e-10	-31.9803	-1.99035	0.0591206	0.519199	no_documented_extracellular_binding_partners	NA	28	6	0.210555	0	4.74936e-09	-27.6496	-1	0.326189	0.58015	no_documented_extracellular_binding_partners	NA
zig-11	RMD_LR	2	23	4	27.7204	18.7533	0.676517	-0.563801	-0.499427	0.629498	0.766616	no_documented_extracellular_binding_partners	NA	28	6	25.3114	15.6623	0.618785	-0.69249	-0.907968	0.377388	0.622315	no_documented_extracellular_binding_partners	NA
zig-12	RMD_LR	2	23	4	2.03438	3.76829	1.8523	0.889317	0.659384	0.549231	0.71972	no_documented_extracellular_binding_partners	NA	28	6	2.08689	2.2613	1.08358	0.115801	0.0839333	0.934159	0.947351	no_documented_extracellular_binding_partners	NA
ina-1	RMD_LR	2	23	4	11.9465	0	8.37064e-11	-33.4759	-2.48471	0.0210581	0.519199	no_documented_extracellular_binding_partners	NA	28	6	15.8465	30.2804	1.91086	0.934219	1.61078	0.127204	0.58015	no_documented_extracellular_binding_partners	NA
pat-2	RMD_LR	2	23	4	2.93493	0	3.40724e-10	-31.4507	-1.50291	0.147081	0.548945	no_documented_extracellular_binding_partners	NA	28	6	24.7919	0	4.03358e-11	-34.5291	-3.45068	0.00185393	0.162763	no_documented_extracellular_binding_partners	NA
pat-3	RMD_LR	2	23	4	19.0726	0	5.24311e-11	-34.1508	-2.44201	0.0231044	0.519199	no_documented_extracellular_binding_partners	NA	28	6	42.6215	13.4237	0.314951	-1.6668	-2.15366	0.045159	0.58015	no_documented_extracellular_binding_partners	NA
sdn-1	RMD_LR	2	23	4	81.8145	109.342	1.33646	0.418419	0.369267	0.734299	0.837347	partner_not_expressed_in_neuron	NA	28	6	62.9357	54.1685	0.860696	-0.216424	-0.275025	0.787998	0.860208	partner_not_expressed_in_neuron	NA
C48E7.6	RMD_LR	2	23	4	15.2738	0	6.54714e-11	-33.8303	-1.14392	0.264952	0.548945	no_documented_extracellular_binding_partners	NA	28	6	9.59171	0	1.04257e-10	-33.1591	-1.42171	0.166559	0.58015	no_documented_extracellular_binding_partners	NA
mua-3	RMD_LR	2	23	4	50.1202	0	1.9952e-11	-35.5447	-1.62093	0.119278	0.548945	no_documented_extracellular_binding_partners	NA	28	6	25.6172	0	3.90363e-11	-34.5764	-1.43794	0.161941	0.58015	no_documented_extracellular_binding_partners	NA
let-805	RMD_LR	2	23	4	4.2928	0.682449	0.158975	-2.65313	-1.23196	0.229889	0.548945	no_documented_extracellular_binding_partners	NA	28	6	1.78698	0	5.59605e-10	-30.7349	-1.02738	0.31336	0.58015	no_documented_extracellular_binding_partners	NA
dgn-1	RMD_LR	2	23	4	34.4896	0	2.89942e-11	-35.0054	-2.23832	0.035644	0.519199	partner_not_expressed_in_neuron	NA	28	6	18.4213	6.80013	0.369146	-1.43774	-1.21287	0.242052	0.58015	partner_not_expressed_in_neuron	NA
hpo-30	RMD_LR	2	23	4	11.2388	7.71452	0.68642	-0.542837	-0.387997	0.712211	0.83485	partner_not_expressed_in_neuron	NA	28	6	25.5296	7.08591	0.277556	-1.84915	-1.35136	0.186972	0.58015	partner_not_expressed_in_neuron	NA
clc-5	RMD_LR	2	23	4	0.627601	0	1.59337e-09	-29.2253	-1.44222	0.163326	0.548945	no_documented_extracellular_binding_partners	NA	NA	NA	NA	NA	NA	NA	NA	NA	NA	NA	NA
tsp-6	RMD_LR	2	23	4	4.29	0	2.331e-10	-31.9983	-1.65948	0.111208	0.548945	no_documented_extracellular_binding_partners	NA	28	6	0.593279	0.921268	1.55284	0.63491	0.331821	0.750314	0.841569	no_documented_extracellular_binding_partners	NA
tsp-7	RMD_LR	2	23	4	381.548	391.163	1.0252	0.0359072	0.0300658	0.977272	0.997298	no_documented_extracellular_binding_partners	NA	28	6	965.132	385.373	0.399296	-1.32447	-1.36156	0.185962	0.58015	no_documented_extracellular_binding_partners	NA
tsp-8	RMD_LR	2	23	4	97.0949	0	1.02992e-11	-36.4987	-2.08115	0.0492684	0.519199	no_documented_extracellular_binding_partners	NA	28	6	63.136	39.0006	0.617723	-0.694967	-0.665247	0.514816	0.712163	no_documented_extracellular_binding_partners	NA
tsp-9	RMD_LR	2	23	4	21.4821	34.3988	1.60128	0.679221	0.536023	0.62292	0.766155	no_documented_extracellular_binding_partners	NA	28	6	8.61241	44.8142	5.20345	2.37947	1.93389	0.108293	0.58015	no_documented_extracellular_binding_partners	NA
tsp-11	RMD_LR	2	23	4	5.3632	0	1.86456e-10	-32.3204	-1.97411	0.0610566	0.519199	no_documented_extracellular_binding_partners	NA	28	6	28.7644	0	3.47652e-11	-34.7436	-1.3109	0.200931	0.58015	no_documented_extracellular_binding_partners	NA
tsp-12	RMD_LR	2	23	4	16.8552	52.2509	3.09998	1.63226	1.13884	0.331274	0.548945	no_documented_extracellular_binding_partners	NA	28	6	5.29684	6.7971	1.28324	0.359788	0.380286	0.717002	0.826544	no_documented_extracellular_binding_partners	NA
tsp-14	RMD_LR	2	23	4	34.8546	60.8586	1.74607	0.80411	0.419213	0.701341	0.829471	no_documented_extracellular_binding_partners	NA	28	6	16.0192	23.6777	1.47808	0.563726	0.385946	0.712807	0.825785	no_documented_extracellular_binding_partners	NA
tsp-15	RMD_LR	2	23	4	2.46073	0	4.06383e-10	-31.1964	-2.13162	0.044453	0.519199	no_documented_extracellular_binding_partners	NA	28	6	3.20202	0.520008	0.1624	-2.62238	-1.10081	0.279949	0.58015	no_documented_extracellular_binding_partners	NA
tsp-16	RMD_LR	2	23	4	0.345637	0	2.89321e-09	-28.3647	-1.80362	0.0850039	0.523625	no_documented_extracellular_binding_partners	NA	28	6	0.189421	0	5.27924e-09	-27.497	-1.43289	0.163368	0.58015	no_documented_extracellular_binding_partners	NA
tsp-20	RMD_LR	2	23	4	18.5218	19.8054	1.0693	0.096668	0.0748774	0.942224	0.973895	no_documented_extracellular_binding_partners	NA	28	6	6.99845	17.7996	2.54336	1.34674	0.877073	0.413879	0.639466	no_documented_extracellular_binding_partners	NA
tsp-21	RMD_LR	2	23	4	11.1286	0	8.98585e-11	-33.3736	-1.35932	0.187816	0.548945	no_documented_extracellular_binding_partners	NA	28	6	8.80863	0	1.13525e-10	-33.0363	-1.80589	0.0820974	0.58015	no_documented_extracellular_binding_partners	NA
C24H10.1	RMD_LR	2	23	4	8.5509	0	1.16947e-10	-32.9934	-1.24866	0.224912	0.548945	no_documented_extracellular_binding_partners	NA	28	6	21.1431	0	4.72968e-11	-34.2995	-2.05721	0.0494434	0.58015	no_documented_extracellular_binding_partners	NA
K10D6.2	RMD_LR	2	23	4	35.8448	192.829	5.37955	2.42748	0.811028	0.475902	0.67807	no_documented_extracellular_binding_partners	NA	28	6	29.9924	18.8833	0.629603	-0.667485	-0.461322	0.652601	0.796991	no_documented_extracellular_binding_partners	NA
Y67A10A.9	RMD_LR	2	23	4	0.138809	0	7.20415e-09	-27.0485	-1	0.328183	0.548945	no_documented_extracellular_binding_partners	NA	NA	NA	NA	NA	NA	NA	NA	NA	NA	NA	NA
T05E11.2	RMD_LR	2	23	4	2.19301	0	4.55994e-10	-31.0303	-2.24741	0.0349729	0.519199	no_documented_extracellular_binding_partners	NA	28	6	1.20607	0	8.29141e-10	-30.1677	-1	0.326189	0.58015	no_documented_extracellular_binding_partners	NA
vab-1	RMD_LR	2	23	4	85.8871	50.5329	0.588364	-0.765219	-0.607284	0.569164	0.725463	partner_expressed_in_neuron	efn-2|wrk-1	28	6	63.5543	28.1025	0.44218	-1.17729	-1.09751	0.284447	0.58015	partner_expressed_in_neuron	efn-2|wrk-1
lin-17	RMD_LR	2	23	4	13.7535	0	7.2709e-11	-33.6791	-2.22572	0.0365946	0.519199	partner_expressed_in_neuron	cam-1	28	6	0.878862	0	1.13783e-09	-29.7111	-1.6216	0.11651	0.58015	partner_expressed_in_neuron	cam-1
lon-2	RMD_LR	2	23	4	85.8147	60.4028	0.703875	-0.506609	-0.516573	0.618205	0.766155	no_documented_extracellular_binding_partners	NA	28	6	51.6743	179.472	3.47315	1.79624	0.777749	0.47116	0.674247	no_documented_extracellular_binding_partners	NA
smp-1	RMD_LR	2	23	4	21.1646	0	4.72487e-11	-34.3009	-1.39925	0.175679	0.548945	partner_not_expressed_in_neuron	NA	28	6	11.3076	0	8.84359e-11	-33.3966	-1.88275	0.0705513	0.58015	partner_not_expressed_in_neuron	NA
smp-2	RMD_LR	2	23	4	1.49748	0	6.67787e-10	-30.4799	-1.25302	0.223352	0.548945	partner_not_expressed_in_neuron	NA	28	6	2.71327	1.69478	0.624626	-0.678935	-0.350841	0.728597	0.829549	partner_not_expressed_in_neuron	NA
vab-2	RMD_LR	2	23	4	5.4851	49.8194	9.08269	3.18312	0.887611	0.439521	0.636013	partner_expressed_in_neuron	wrk-1	28	6	3.17693	28.5312	8.98075	3.16684	0.916258	0.401236	0.635904	partner_expressed_in_neuron	wrk-1
efn-2	RMD_LR	2	23	4	184.81	40.2863	0.217988	-2.19768	-2.50889	0.0202833	0.519199	partner_not_expressed_in_neuron	NA	28	6	67.2293	42.3407	0.629795	-0.667045	-0.784182	0.457885	0.670667	partner_not_expressed_in_neuron	NA
efn-4	RMD_LR	2	23	4	40.2036	0	2.48734e-11	-35.2266	-2.46152	0.0221473	0.519199	partner_expressed_in_neuron	mab-20|sax-3	28	6	22.6636	0	4.41236e-11	-34.3997	-1.85198	0.0749939	0.58015	partner_expressed_in_neuron	mab-20|sax-3
cfz-2	RMD_LR	2	23	4	82.9197	123.63	1.49096	0.576244	0.556262	0.596177	0.748263	no_documented_extracellular_binding_partners	NA	28	6	20.3552	56.3319	2.76744	1.46855	2.34418	0.0444718	0.58015	no_documented_extracellular_binding_partners	NA
mom-5	RMD_LR	2	23	4	52.6703	11.1705	0.212084	-2.23729	-1.78841	0.0872708	0.523625	no_documented_extracellular_binding_partners	NA	28	6	14.0603	0	7.11223e-11	-33.7109	-2.27042	0.0313751	0.58015	no_documented_extracellular_binding_partners	NA
mig-1	RMD_LR	2	23	4	55.7879	0	1.7925e-11	-35.6992	-1.46332	0.15752	0.548945	no_documented_extracellular_binding_partners	NA	28	6	82.9822	0	1.20508e-11	-36.2721	-1.99296	0.0564624	0.58015	no_documented_extracellular_binding_partners	NA
B0507.1	RMD_LR	2	23	4	2.22858	19.4333	8.72007	3.12434	2.00356	0.134186	0.548945	partner_expressed_in_neuron	rig-5	28	6	1.4472	2.0143	1.39186	0.477012	0.251385	0.808035	0.874785	partner_expressed_in_neuron	rig-5
nas-36	RMD_LR	2	23	4	27.8801	27.9731	1.00334	0.00480605	0.00630501	0.995245	0.997298	no_documented_extracellular_binding_partners	NA	28	6	19.5567	22.1809	1.13418	0.181655	0.207466	0.841835	0.888207	no_documented_extracellular_binding_partners	NA
C34C6.3	RMD_LR	2	23	4	4.25442	5.21015	1.22464	0.292362	0.207588	0.842617	0.909139	partner_not_expressed_in_neuron	NA	28	6	6.13181	15.2874	2.49313	1.31796	0.56119	0.593582	0.777905	partner_expressed_in_neuron	zig-8
crld-1	RMD_LR	2	23	4	39.0396	59.0928	1.51366	0.598043	0.842462	0.437745	0.636013	no_documented_extracellular_binding_partners	NA	28	6	75.295	90.6614	1.20408	0.267934	0.774722	0.455938	0.670667	no_documented_extracellular_binding_partners	NA
F11C7.2	RMD_LR	2	23	4	1.02438	0	9.76199e-10	-29.9321	-1.9304	0.0665475	0.520702	no_documented_extracellular_binding_partners	NA	NA	NA	NA	NA	NA	NA	NA	NA	NA	NA	NA
F11C7.6	RMD_LR	2	23	4	0.149977	23.8007	158.696	7.31012	1.56582	0.215348	0.548945	no_documented_extracellular_binding_partners	NA	NA	NA	NA	NA	NA	NA	NA	NA	NA	NA	NA
F14H12.3	RMD_LR	2	23	4	1.16321	0	8.59688e-10	-30.1155	-2.11243	0.0462316	0.519199	no_documented_extracellular_binding_partners	NA	NA	NA	NA	NA	NA	NA	NA	NA	NA	NA	NA
F15B9.8	RMD_LR	2	23	4	21.6874	0	4.61097e-11	-34.3361	-1.0997	0.283353	0.548945	partner_not_expressed_in_neuron	NA	28	6	7.74403	0	1.29132e-10	-32.8504	-1.40624	0.171057	0.58015	partner_not_expressed_in_neuron	NA
F35D2.3	RMD_LR	2	23	4	12.203	0	8.19471e-11	-33.5065	-1.81291	0.0835146	0.523625	partner_not_expressed_in_neuron	NA	28	6	0.866262	0	1.15439e-09	-29.6902	-1.40304	0.172002	0.58015	partner_not_expressed_in_neuron	NA
kal-1	RMD_LR	2	23	4	26.4319	47.6207	1.80164	0.849308	0.980757	0.373679	0.607674	partner_expressed_in_neuron	tol-1|sax-3|sax-7|sdn-1	28	6	22.2695	34.6914	1.5578	0.639512	0.603464	0.566232	0.749956	partner_expressed_in_neuron	tol-1|sax-3|sax-7|sdn-1
M03F4.6	RMD_LR	2	23	4	61.9644	80.017	1.29134	0.368868	1.32111	0.201785	0.548945	no_documented_extracellular_binding_partners	NA	28	6	23.6749	13.4853	0.569604	-0.811968	-1.45772	0.173029	0.58015	no_documented_extracellular_binding_partners	NA
dpy-31	RMD_LR	2	23	4	0.466996	10.6977	22.9075	4.51775	0.996782	0.39206	0.618249	partner_not_expressed_in_neuron	NA	NA	NA	NA	NA	NA	NA	NA	NA	NA	NA	NA
T25F10.3	RMD_LR	2	23	4	0.839366	0	1.19137e-09	-29.6447	-1	0.328183	0.548945	partner_expressed_in_neuron	T12A7.2	28	6	6.37012	0	1.56983e-10	-32.5687	-1	0.326189	0.58015	partner_expressed_in_neuron	T12A7.2
lag-2	RMD_LR	2	23	4	14.5776	25.0153	1.71601	0.779056	0.391498	0.71607	0.83485	partner_not_expressed_in_neuron	NA	28	6	7.59363	4.99831	0.658224	-0.60335	-0.403906	0.693023	0.810153	partner_not_expressed_in_neuron	NA
Y73E7A.8	RMD_LR	2	23	4	0.885126	0	1.12978e-09	-29.7213	-1.3822	0.180784	0.548945	no_documented_extracellular_binding_partners	NA	28	6	0.547056	0	1.82797e-09	-29.0271	-1.42494	0.165631	0.58015	no_documented_extracellular_binding_partners	NA
ins-1	RMD_LR	2	23	4	19.7393	181.757	9.2079	3.20287	0.889586	0.438738	0.636013	partner_not_expressed_in_neuron	NA	28	6	39.3799	56.9401	1.44592	0.531985	0.279085	0.787831	0.860208	partner_not_expressed_in_neuron	NA
Y53H1B.2	RMD_LR	2	23	4	1.47551	21.382	14.4912	3.85711	2.55166	0.0820689	0.523625	no_documented_extracellular_binding_partners	NA	NA	NA	NA	NA	NA	NA	NA	NA	NA	NA	NA
unc-6	RMD_LR	2	23	4	103.82	0	9.63209e-12	-36.5953	-2.02678	0.0549742	0.519199	partner_expressed_in_neuron	unc-40	28	6	88.7591	0	1.12665e-11	-36.3692	-1.28144	0.210935	0.58015	partner_expressed_in_neuron	unc-40
kpc-1	RMD_LR	2	23	4	114.984	91.4523	0.79535	-0.330338	-0.362615	0.735232	0.837347	no_documented_extracellular_binding_partners	NA	28	6	71.8852	51.168	0.711802	-0.490453	-0.61167	0.558191	0.74326	no_documented_extracellular_binding_partners	NA
lect-2	RMD_LR	2	23	4	1.36301	0	7.33668e-10	-30.3442	-1	0.328183	0.548945	partner_expressed_in_neuron	ptp-4|fmil-1|sax-7	28	6	8.61461	7.51447	0.872293	-0.197115	-0.120983	0.905029	0.931207	partner_expressed_in_neuron	ptp-4|fmil-1|sax-7
mnr-1	RMD_LR	2	23	4	12.9764	116.599	8.98547	3.16759	1.52482	0.221545	0.548945	partner_expressed_in_neuron	sax-7	28	6	28.8969	35.4494	1.22675	0.294845	0.227475	0.823705	0.877992	partner_expressed_in_neuron	sax-7
C02B8.12	RMD_LR	2	23	4	1.01301	0	9.8716e-10	-29.916	-1	0.328183	0.548945	partner_not_expressed_in_neuron	NA	28	6	0.376933	0	2.65299e-09	-28.4897	-1	0.326189	0.58015	partner_not_expressed_in_neuron	NA
adm-2	RMD_LR	2	23	4	21.0727	71.5756	3.39661	1.76409	1.54083	0.217073	0.548945	no_documented_extracellular_binding_partners	NA	28	6	20.3274	10.0816	0.49596	-1.0117	-1.34037	0.197945	0.58015	no_documented_extracellular_binding_partners	NA
let-756	RMD_LR	2	23	4	5.11176	0	1.95627e-10	-32.2512	-2.1265	0.0449218	0.519199	no_documented_extracellular_binding_partners	NA	28	6	14.6719	6.68579	0.455688	-1.13388	-0.857882	0.403505	0.635904	no_documented_extracellular_binding_partners	NA
C05D12.2	RMD_LR	2	23	4	5.63882	0	1.77342e-10	-32.3927	-1.98846	0.0593426	0.519199	no_documented_extracellular_binding_partners	NA	28	6	2.45364	0	4.07557e-10	-31.1923	-1.30804	0.201888	0.58015	no_documented_extracellular_binding_partners	NA
C02B10.3	RMD_LR	2	23	4	213.948	203.199	0.949757	-0.0743689	-0.163404	0.877019	0.933968	no_documented_extracellular_binding_partners	NA	28	6	132.262	45.2963	0.342475	-1.54593	-4.52578	0.000126895	0.0315968	no_documented_extracellular_binding_partners	NA
C11H1.5	RMD_LR	2	23	4	0.270863	0	3.6919e-09	-28.013	-1	0.328183	0.548945	no_documented_extracellular_binding_partners	NA	28	6	3.9231	0	2.549e-10	-31.8693	-1	0.326189	0.58015	no_documented_extracellular_binding_partners	NA
C16B8.4	RMD_LR	2	23	4	61.2728	0	1.63205e-11	-35.8345	-2.15374	0.0424802	0.519199	partner_expressed_in_neuron	unc-71	28	6	17.3743	13.1952	0.75947	-0.396936	-0.272992	0.791115	0.860208	partner_expressed_in_neuron	unc-71
spe-9	RMD_LR	2	23	4	1.43948	3.87527	2.69214	1.42875	0.619242	0.577257	0.731986	partner_not_expressed_in_neuron	NA	28	6	0.444895	0.265878	0.597619	-0.742702	-0.529527	0.605934	0.779993	partner_not_expressed_in_neuron	NA
nas-37	RMD_LR	2	23	4	9.5659	0	1.04538e-10	-33.1553	-1.87601	0.0739858	0.523625	no_documented_extracellular_binding_partners	NA	28	6	12.012	0	8.32503e-11	-33.4838	-1.58754	0.124034	0.58015	no_documented_extracellular_binding_partners	NA
C18E9.7	RMD_LR	2	23	4	0.232406	1.02614	4.4153	2.14251	0.761285	0.49872	0.695965	no_documented_extracellular_binding_partners	NA	NA	NA	NA	NA	NA	NA	NA	NA	NA	NA	NA
C27A7.8	RMD_LR	2	23	4	0.482544	0	2.07235e-09	-28.8461	-1	0.328183	0.548945	no_documented_extracellular_binding_partners	NA	NA	NA	NA	NA	NA	NA	NA	NA	NA	NA	NA
C27B7.7	RMD_LR	2	23	4	0.135548	0	7.37745e-09	-27.0142	-1	0.328183	0.548945	no_documented_extracellular_binding_partners	NA	NA	NA	NA	NA	NA	NA	NA	NA	NA	NA	NA
C49C3.4	RMD_LR	2	23	4	0.839286	0	1.19149e-09	-29.6446	-1	0.328183	0.548945	no_documented_extracellular_binding_partners	NA	28	6	3.20886	28.1083	8.75959	3.13086	1.60462	0.164609	0.58015	no_documented_extracellular_binding_partners	NA
mec-9	RMD_LR	2	23	4	5.05178	50.4656	9.98968	3.32044	1.37173	0.259834	0.548945	no_documented_extracellular_binding_partners	NA	28	6	75.0894	45.6969	0.608566	-0.716514	-0.45531	0.654707	0.796991	no_documented_extracellular_binding_partners	NA
C53A5.13	RMD_LR	2	23	4	1.44341	0.790993	0.548005	-0.86774	-0.670137	0.510211	0.695965	no_documented_extracellular_binding_partners	NA	28	6	2.3895	0.757031	0.316816	-1.65828	-1.0015	0.324352	0.58015	no_documented_extracellular_binding_partners	NA
lam-2	RMD_LR	2	23	4	2.54587	0.513202	0.201582	-2.31056	-1.50187	0.145724	0.548945	no_documented_extracellular_binding_partners	NA	28	6	1.05416	0	9.48622e-10	-29.9734	-1.41793	0.167649	0.58015	no_documented_extracellular_binding_partners	NA
dex-1	RMD_LR	2	23	4	1.70474	1.002	0.587776	-0.766662	-0.355381	0.725809	0.837347	partner_not_expressed_in_neuron	NA	NA	NA	NA	NA	NA	NA	NA	NA	NA	NA	NA
pqn-25	RMD_LR	2	23	4	0.43894	20.0049	45.5754	5.51018	1.29114	0.287079	0.548945	partner_not_expressed_in_neuron	NA	28	6	0.321475	0	3.11066e-09	-28.2601	-1	0.326189	0.58015	partner_not_expressed_in_neuron	NA
trk-1	RMD_LR	2	23	4	32.5318	30.4532	0.936106	-0.0952563	-0.175812	0.863698	0.923781	partner_not_expressed_in_neuron	NA	28	6	30.1845	25.2458	0.836384	-0.257763	-0.476004	0.638116	0.790502	partner_not_expressed_in_neuron	NA
F09F9.4	RMD_LR	2	23	4	18.4825	0	5.41052e-11	-34.1054	-2.71149	0.0127453	0.519199	partner_expressed_in_neuron	ptp-4	28	6	14.8959	9.01514	0.605209	-0.724494	-0.51807	0.61397	0.779993	partner_expressed_in_neuron	ptp-4
F19C6.3	RMD_LR	2	23	4	73.8309	28.8835	0.391211	-1.35398	-1.30803	0.239732	0.548945	no_documented_extracellular_binding_partners	NA	28	6	21.8241	10.4312	0.477969	-1.06501	-1.20938	0.242905	0.58015	no_documented_extracellular_binding_partners	NA
F21A3.11	RMD_LR	2	23	4	0.16772	5.14415	30.6711	4.93881	0.967169	0.404741	0.622289	partner_expressed_in_neuron	T13C2.6	28	6	0.117241	0	8.52946e-09	-26.8049	-1	0.326189	0.58015	partner_expressed_in_neuron	T13C2.6
F28C1.3	RMD_LR	2	23	4	47.2137	59.8844	1.26837	0.342974	0.87594	0.413429	0.627799	no_documented_extracellular_binding_partners	NA	28	6	42.9572	51.579	1.20071	0.263884	0.48887	0.635388	0.790502	no_documented_extracellular_binding_partners	NA
F30H5.3	RMD_LR	2	23	4	1.13285	0	8.8273e-10	-30.0773	-1.73369	0.0969666	0.548945	no_documented_extracellular_binding_partners	NA	NA	NA	NA	NA	NA	NA	NA	NA	NA	NA	NA
atrn-1	RMD_LR	2	23	4	21.0519	16.4912	0.783358	-0.352256	-0.541066	0.606815	0.757749	no_documented_extracellular_binding_partners	NA	28	6	9.64791	27.2778	2.82733	1.49944	1.26775	0.258413	0.58015	no_documented_extracellular_binding_partners	NA
nas-39	RMD_LR	2	23	4	0.799159	0	1.25131e-09	-29.5739	-1	0.328183	0.548945	partner_not_expressed_in_neuron	NA	28	6	0.102019	0	9.80207e-09	-26.6043	-1	0.326189	0.58015	partner_not_expressed_in_neuron	NA
F40F11.4	RMD_LR	2	23	4	17.0937	65.3909	3.82544	1.93563	1.72189	0.178903	0.548945	no_documented_extracellular_binding_partners	NA	28	6	13.3429	15.4236	1.15594	0.209066	0.239673	0.814728	0.87596	no_documented_extracellular_binding_partners	NA
agr-1	RMD_LR	2	23	4	339.973	287.006	0.844202	-0.24434	-0.232077	0.821581	0.898546	partner_expressed_in_neuron	sol-1	28	6	165.954	477.831	2.87931	1.52572	1.25872	0.251438	0.58015	partner_expressed_in_neuron	sol-1
dep-1	RMD_LR	2	23	4	53.1563	53.7353	1.01089	0.0156277	0.0158677	0.988004	0.997298	partner_expressed_in_neuron	cdh-1	28	6	24.7801	107.374	4.33308	2.11539	2.2258	0.0727487	0.58015	partner_expressed_in_neuron	cdh-1
F46G10.2	RMD_LR	2	23	4	0.818783	0	1.22132e-09	-29.6089	-1	0.328183	0.548945	no_documented_extracellular_binding_partners	NA	28	6	0.159539	0	6.26806e-09	-27.2493	-1	0.326189	0.58015	no_documented_extracellular_binding_partners	NA
F53C11.9	RMD_LR	2	23	4	0.810406	0	1.23395e-09	-29.5941	-1	0.328183	0.548945	partner_expressed_in_neuron	unc-71	NA	NA	NA	NA	NA	NA	NA	NA	NA	NA	NA
egas-4	RMD_LR	2	23	4	45.5552	0	2.19514e-11	-35.4069	-1	0.328183	0.548945	no_documented_extracellular_binding_partners	NA	28	6	54.9317	0	1.82044e-11	-35.6769	-1	0.326189	0.58015	no_documented_extracellular_binding_partners	NA
F58E6.13	RMD_LR	2	23	4	19.0869	0	5.23918e-11	-34.1519	-1.19673	0.244148	0.548945	partner_expressed_in_neuron	ptp-3	28	6	10.6404	0	9.39813e-11	-33.3088	-2.15945	0.039862	0.58015	partner_expressed_in_neuron	ptp-3
irld-10	RMD_LR	2	23	4	10.4515	0	9.568e-11	-33.283	-1	0.328183	0.548945	no_documented_extracellular_binding_partners	NA	NA	NA	NA	NA	NA	NA	NA	NA	NA	NA	NA
H42K12.3	RMD_LR	2	23	4	15.8024	0	6.32815e-11	-33.8794	-1.2479	0.225186	0.548945	partner_not_expressed_in_neuron	NA	28	6	3.20358	0.470372	0.146827	-2.76781	-1.65951	0.107196	0.58015	partner_not_expressed_in_neuron	NA
apx-1	RMD_LR	2	23	4	4.39793	0	2.2738e-10	-32.0342	-1.19734	0.243918	0.548945	no_documented_extracellular_binding_partners	NA	NA	NA	NA	NA	NA	NA	NA	NA	NA	NA	NA
R05G6.9	RMD_LR	2	23	4	1.75543	0	5.69661e-10	-30.7092	-1.0181	0.319697	0.548945	partner_not_expressed_in_neuron	NA	NA	NA	NA	NA	NA	NA	NA	NA	NA	NA	NA
lin-12	RMD_LR	2	23	4	5.73156	0	1.74472e-10	-32.4163	-1.44672	0.162073	0.548945	partner_not_expressed_in_neuron	NA	NA	NA	NA	NA	NA	NA	NA	NA	NA	NA	NA
nas-23	RMD_LR	2	23	4	2.38107	2.1387	0.898212	-0.154872	-0.089289	0.929645	0.964948	partner_not_expressed_in_neuron	NA	NA	NA	NA	NA	NA	NA	NA	NA	NA	NA	NA
R11G1.1	RMD_LR	2	23	4	45.1264	27.024	0.59885	-0.739734	-0.431011	0.670991	0.801281	partner_expressed_in_neuron	ptp-4	28	6	39.6339	30.3028	0.764567	-0.387285	-0.353452	0.727028	0.829549	partner_expressed_in_neuron	ptp-4
T05G5.1	RMD_LR	2	23	4	0	27.8793	2.78793e+10	34.6985	1	0.391002	0.618249	partner_expressed_in_neuron	unc-71|sol-1|clr-1|rig-1	28	6	0.743267	9.60851	12.9274	3.69236	0.920665	0.399125	0.635904	partner_expressed_in_neuron	unc-71|sol-1|clr-1|rig-1
T12A7.2	RMD_LR	2	23	4	114.107	128.978	1.13033	0.17674	0.613955	0.55003	0.71972	partner_not_expressed_in_neuron	NA	28	6	86.9576	75.5823	0.869186	-0.202262	-0.520755	0.606224	0.779993	partner_not_expressed_in_neuron	NA
T13C2.6	RMD_LR	2	23	4	15.7304	37.1081	2.359	1.23818	1.73477	0.15829	0.548945	partner_not_expressed_in_neuron	NA	28	6	20.9374	15.7084	0.750254	-0.414548	-0.703829	0.497417	0.691937	partner_not_expressed_in_neuron	NA
T19D12.6	RMD_LR	2	23	4	146.035	227.167	1.55556	0.637439	0.685072	0.535327	0.715709	partner_expressed_in_neuron	casy-1|rig-5|ptp-4	28	6	177.776	184.207	1.03618	0.0512684	0.0592068	0.954056	0.961781	partner_expressed_in_neuron	casy-1|rig-5|ptp-4
T21B6.3	RMD_LR	2	23	4	0.787702	0.92207	1.17058	0.227226	0.132066	0.900731	0.942893	no_documented_extracellular_binding_partners	NA	28	6	0.0665075	2.51124	37.7587	5.23874	1.37411	0.227653	0.58015	no_documented_extracellular_binding_partners	NA
chhy-1	RMD_LR	2	23	4	63.6317	0	1.57154e-11	-35.889	-1.45411	0.160034	0.548945	partner_expressed_in_neuron	T13C2.6	28	6	4.52541	0	2.20975e-10	-32.0754	-1.38585	0.177133	0.58015	partner_expressed_in_neuron	T13C2.6
unc-71	RMD_LR	2	23	4	26.8435	45.0372	1.67777	0.746546	0.388561	0.720047	0.835526	partner_expressed_in_neuron	rig-5	28	6	23.804	20.2778	0.851865	-0.231303	-0.239561	0.816156	0.87596	partner_expressed_in_neuron	rig-5
fmil-1	RMD_LR	2	23	4	24.7005	89.6268	3.62854	1.85939	1.49265	0.224738	0.548945	partner_expressed_in_neuron	sol-1|unc-40|oig-1|ptp-4	28	6	21.3019	2.43246	0.11419	-3.1305	-2.31304	0.0275384	0.58015	partner_expressed_in_neuron	sol-1|unc-40|oig-1|ptp-4
ced-1	RMD_LR	2	23	4	13.6801	16.6324	1.21581	0.281923	0.231658	0.825302	0.898546	partner_expressed_in_neuron	lron-10	28	6	7.08124	19.299	2.72537	1.44645	0.944571	0.386197	0.632651	partner_expressed_in_neuron	lron-10
ndnf-1	RMD_LR	2	23	4	0	3.0705	3.0705e+09	31.5158	1.6496	0.197588	0.548945	partner_not_expressed_in_neuron	NA	28	6	1.64672	1.4485	0.879628	-0.185035	-0.113128	0.912105	0.934626	partner_not_expressed_in_neuron	NA
daf-2	RMD_LR	2	23	4	79.4971	48.7726	0.613515	-0.70483	-1.63154	0.129336	0.548945	partner_expressed_in_neuron	daf-2|casy-1	28	6	12.0416	24.7085	2.05192	1.03698	1.2837	0.245862	0.58015	partner_expressed_in_neuron	daf-2|casy-1
egas-1	RMD_LR	2	23	4	2.32269	0	4.30535e-10	-31.1132	-1.36158	0.187111	0.548945	no_documented_extracellular_binding_partners	NA	NA	NA	NA	NA	NA	NA	NA	NA	NA	NA	NA
Y69H2.3	RMD_LR	2	23	4	2.7556	0	3.62897e-10	-31.3597	-1.05276	0.303879	0.548945	no_documented_extracellular_binding_partners	NA	28	6	1.33561	0	7.48724e-10	-30.3148	-1.32677	0.195699	0.58015	no_documented_extracellular_binding_partners	NA
mab-7	RMD_LR	2	23	4	0.893569	0	1.11911e-09	-29.735	-1.17498	0.252566	0.548945	no_documented_extracellular_binding_partners	NA	28	6	0.184504	0	5.41994e-09	-27.4591	-1.62133	0.116568	0.58015	no_documented_extracellular_binding_partners	NA
let-23	RMD_LR	2	23	4	35.2676	0	2.83547e-11	-35.0376	-1	0.328183	0.548945	partner_not_expressed_in_neuron	NA	28	6	14.2972	0	6.9944e-11	-33.735	-1.27689	0.212515	0.58015	partner_not_expressed_in_neuron	NA
irld-65	RMD_LR	2	23	4	0.922736	0	1.08373e-09	-29.7813	-1.11826	0.27552	0.548945	no_documented_extracellular_binding_partners	NA	28	6	0.839194	2.1899	2.60953	1.38379	0.604885	0.569761	0.750637	no_documented_extracellular_binding_partners	NA
lgx-1	RMD_LR	2	23	4	3.34879	0	2.98615e-10	-31.641	-1.20329	0.241652	0.548945	partner_not_expressed_in_neuron	NA	28	6	0.442303	0	2.26089e-09	-28.7205	-1	0.326189	0.58015	partner_not_expressed_in_neuron	NA
gon-1	RMD_LR	2	23	4	17.6133	0	5.67751e-11	-34.0359	-1	0.328183	0.548945	no_documented_extracellular_binding_partners	NA	28	6	17.1427	0	5.83337e-11	-33.9969	-1.26689	0.216013	0.58015	no_documented_extracellular_binding_partners	NA
F28B4.3	RMD_LR	2	23	4	1.50689	0	6.63618e-10	-30.4889	-1.51609	0.143735	0.548945	partner_not_expressed_in_neuron	NA	NA	NA	NA	NA	NA	NA	NA	NA	NA	NA	NA
irg-7	RMD_LR	2	23	4	2.14844	0	4.65453e-10	-31.0006	-2.69087	0.0133493	0.519199	no_documented_extracellular_binding_partners	NA	NA	NA	NA	NA	NA	NA	NA	NA	NA	NA	NA
ten-1	RMD_LR	2	23	4	190.073	345.601	1.81826	0.862555	0.772986	0.488118	0.686154	partner_expressed_in_neuron	lron-11	28	6	65.5911	111.76	1.70389	0.768835	0.8637	0.419904	0.639466	partner_expressed_in_neuron	lron-11
T01D3.1	RMD_LR	2	23	4	190.849	328.759	1.72262	0.784602	1.14355	0.309082	0.548945	no_documented_extracellular_binding_partners	NA	28	6	100.28	212.054	2.11462	1.0804	1.69761	0.139206	0.58015	no_documented_extracellular_binding_partners	NA
mec-1	RMD_LR	2	23	4	4.45032	0	2.24703e-10	-32.0513	-1	0.328183	0.548945	no_documented_extracellular_binding_partners	NA	28	6	29.284	0	3.41483e-11	-34.7694	-1.72195	0.096518	0.58015	no_documented_extracellular_binding_partners	NA
Y64G10A.7	RMD_LR	2	23	4	43.671	175.696	4.02316	2.00833	0.739974	0.510023	0.695965	no_documented_extracellular_binding_partners	NA	28	6	49.0787	125.457	2.55624	1.35402	0.655955	0.536987	0.726684	no_documented_extracellular_binding_partners	NA
sol-1	RMD_LR	2	23	4	188.912	285.131	1.50933	0.59391	0.733017	0.501988	0.695965	partner_expressed_in_neuron	agr-1|fmil-1	28	6	113.037	335.751	2.97028	1.5706	3.78942	0.00312013	0.162763	partner_expressed_in_neuron	agr-1|fmil-1
C34F6.10	RMD_LR	2	23	4	120.379	33.8675	0.28134	-1.82961	-2.57114	0.01877	0.519199	no_documented_extracellular_binding_partners	NA	28	6	181.014	55.1724	0.304796	-1.71408	-3.28307	0.00284892	0.162763	no_documented_extracellular_binding_partners	NA
ost-1	RMD_LR	2	23	4	22.0649	27.2304	1.23411	0.303468	0.742477	0.466021	0.670416	no_documented_extracellular_binding_partners	NA	28	6	23.5108	137.46	5.84666	2.54761	0.969496	0.376159	0.622315	no_documented_extracellular_binding_partners	NA
phg-1	RMD_LR	2	23	4	0.914672	0.918719	1.00442	0.0063698	0.00350712	0.997298	0.997298	partner_expressed_in_neuron	dep-1	NA	NA	NA	NA	NA	NA	NA	NA	NA	NA	NA
egl-17	RMD_LR	2	23	4	0.334963	0	2.9854e-09	-28.3194	-1	0.328183	0.548945	no_documented_extracellular_binding_partners	NA	NA	NA	NA	NA	NA	NA	NA	NA	NA	NA	NA
mig-13	RMD_LR	2	23	4	5.39445	0	1.85376e-10	-32.3288	-1.49734	0.148517	0.548945	partner_not_expressed_in_neuron	NA	28	6	7.97594	0	1.25377e-10	-32.893	-1	0.326189	0.58015	partner_not_expressed_in_neuron	NA
flr-2	RMD_LR	2	23	4	10.5358	0	9.49144e-11	-33.2946	-1.42436	0.168373	0.548945	partner_not_expressed_in_neuron	NA	28	6	215.624	0	4.6377e-12	-37.6497	-1.14337	0.262923	0.58015	partner_not_expressed_in_neuron	NA
neto-1	RMD_LR	2	23	4	49.1176	154.636	3.14828	1.65456	1.99736	0.121258	0.548945	partner_expressed_in_neuron	lron-13	28	6	37.9725	183.712	4.83803	2.27442	1.48942	0.193822	0.58015	partner_expressed_in_neuron	lron-13
plx-2	RMD_LR	2	23	4	17.6508	64.175	3.63581	1.86228	0.721646	0.521803	0.705294	partner_expressed_in_neuron	mab-20	28	6	14.1413	2.36056	0.166926	-2.58272	-2.39636	0.0228394	0.58015	partner_expressed_in_neuron	mab-20
sol-2	RMD_LR	2	23	4	65.5033	138.027	2.10718	1.07531	1.40401	0.228566	0.548945	no_documented_extracellular_binding_partners	NA	28	6	63.869	103.652	1.62288	0.698556	1.21037	0.263959	0.58015	no_documented_extracellular_binding_partners	NA
T02C5.1	RMD_LR	2	23	4	2.62356	0	3.81161e-10	-31.2889	-1.56673	0.131451	0.548945	partner_not_expressed_in_neuron	NA	NA	NA	NA	NA	NA	NA	NA	NA	NA	NA	NA
svh-2	RMD_LR	2	23	4	19.1196	9.73783	0.509312	-0.973378	-1.49244	0.157347	0.548945	no_documented_extracellular_binding_partners	NA	28	6	20.3034	4.23499	0.208585	-2.26129	-2.29117	0.0310052	0.58015	no_documented_extracellular_binding_partners	NA
ilc-17.1	RMD_LR	2	23	4	0.122889	0	8.13743e-09	-26.8728	-1	0.328183	0.548945	no_documented_extracellular_binding_partners	NA	NA	NA	NA	NA	NA	NA	NA	NA	NA	NA	NA
T23B12.8	RMD_LR	2	23	4	98.4873	0	1.01536e-11	-36.5192	-1	0.328183	0.548945	partner_not_expressed_in_neuron	NA	28	6	522.454	0	1.91404e-12	-38.9265	-1.82571	0.0789741	0.58015	partner_not_expressed_in_neuron	NA
ins-18	RMD_LR	2	23	4	143.59	0	6.96429e-12	-37.0632	-1.81721	0.082833	0.523625	partner_not_expressed_in_neuron	NA	28	6	272.713	406.013	1.48879	0.574144	0.29401	0.776531	0.860208	partner_not_expressed_in_neuron	NA
plx-1	RMD_LR	2	23	4	49.2842	9.19792	0.18663	-2.42174	-1.62652	0.116423	0.548945	partner_expressed_in_neuron	casy-1|sax-3	28	6	18.5562	5.56369	0.29983	-1.73779	-1.70428	0.0982993	0.58015	partner_expressed_in_neuron	casy-1|sax-3
Y69A2AR.31	RMD_LR	2	23	4	27.4415	30.9242	1.12691	0.172373	0.213801	0.834475	0.904321	no_documented_extracellular_binding_partners	NA	28	6	14.4625	43.2024	2.9872	1.57879	0.985851	0.365443	0.614833	no_documented_extracellular_binding_partners	NA
mab-20	RMD_LR	2	23	4	184.852	363.093	1.96423	0.973968	2.4861	0.063317	0.519199	partner_expressed_in_neuron	mab-20	28	6	309.636	427.105	1.37938	0.464018	1.36721	0.197031	0.58015	partner_expressed_in_neuron	mab-20
Y95B8A.6	RMD_LR	2	23	4	8.27957	9.68612	1.16988	0.226364	0.136106	0.898511	0.942893	no_documented_extracellular_binding_partners	NA	28	6	4.12965	0	2.42151e-10	-31.9434	-1.49819	0.145686	0.58015	no_documented_extracellular_binding_partners	NA
lev-10	RMD_LR	2	23	4	13.6924	11.528	0.84193	-0.248227	-0.266365	0.794585	0.880487	no_documented_extracellular_binding_partners	NA	28	6	20.0117	14.1062	0.704901	-0.504508	-0.345487	0.733666	0.829549	no_documented_extracellular_binding_partners	NA
daf-28	RMD_LR	2	23	4	47.4322	0	2.10827e-11	-35.4651	-1.29891	0.207423	0.548945	partner_not_expressed_in_neuron	NA	28	6	51.3402	0	1.94779e-11	-35.5794	-1	0.326189	0.58015	partner_not_expressed_in_neuron	NA
Y71H2AM.10	RMD_LR	2	23	4	112.929	108.15	0.957685	-0.0623767	-0.135529	0.896906	0.942893	no_documented_extracellular_binding_partners	NA	28	6	155.319	246.101	1.58449	0.664019	2.26837	0.0558391	0.58015	no_documented_extracellular_binding_partners	NA
scl-10	RMD_LR	2	23	4	21.6688	0	4.61493e-11	-34.3349	-1.47204	0.155173	0.548945	partner_expressed_in_neuron	fmil-1	28	6	2.20764	0.227004	0.102827	-3.28171	-1.41422	0.16818	0.58015	partner_expressed_in_neuron	fmil-1
eva-1	RMD_LR	2	23	4	77.4325	147.729	1.90785	0.931945	0.469421	0.669206	0.801281	partner_not_expressed_in_neuron	NA	28	6	37.6324	58.3618	1.55084	0.633052	0.453945	0.664946	0.796991	partner_not_expressed_in_neuron	NA
epi-1	RMD_LR	2	23	4	0.364194	0.749641	2.05835	1.04149	0.478493	0.657356	0.792694	no_documented_extracellular_binding_partners	NA	NA	NA	NA	NA	NA	NA	NA	NA	NA	NA	NA
emb-9	RMD_LR	2	23	4	21.8296	11.035	0.505504	-0.984205	-0.496332	0.624766	0.766155	no_documented_extracellular_binding_partners	NA	28	6	6.07309	20.8519	3.43348	1.77967	1.04136	0.336398	0.594065	no_documented_extracellular_binding_partners	NA
let-2	RMD_LR	2	23	4	6.92311	34.5762	4.99431	2.32029	1.03254	0.375474	0.607674	no_documented_extracellular_binding_partners	NA	NA	NA	NA	NA	NA	NA	NA	NA	NA	NA	NA
cle-1	RMD_LR	2	23	4	97.695	450.434	4.61061	2.20496	1.26	0.29307	0.548945	partner_expressed_in_neuron	cle-1	28	6	174.424	316.235	1.81302	0.858397	0.81038	0.441054	0.66559	partner_expressed_in_neuron	cle-1
lin-44	RMD_LR	2	23	4	2.09171	31.6296	15.1214	3.91852	0.931833	0.419618	0.629154	no_documented_extracellular_binding_partners	NA	28	6	11.7384	0	8.51901e-11	-33.4505	-1	0.326189	0.58015	no_documented_extracellular_binding_partners	NA
cwn-1	RMD_LR	2	23	4	7.75876	0	1.28887e-10	-32.8532	-1.31445	0.202233	0.548945	partner_expressed_in_neuron	cam-1	28	6	6.6086	0	1.51318e-10	-32.6217	-1.41105	0.16965	0.58015	partner_expressed_in_neuron	cam-1
cwn-2	RMD_LR	2	23	4	149.42	0	6.69253e-12	-37.1206	-1.02512	0.316449	0.548945	no_documented_extracellular_binding_partners	NA	28	6	144.873	48.4173	0.334206	-1.58119	-0.643773	0.524403	0.713532	no_documented_extracellular_binding_partners	NA
ddr-2	RMD_LR	2	23	4	18.6125	11.6815	0.627617	-0.672043	-0.487069	0.64244	0.778523	no_documented_extracellular_binding_partners	NA	28	6	10.3406	16.8258	1.62716	0.702353	0.473849	0.652098	0.796991	no_documented_extracellular_binding_partners	NA
stg-1	RMD_LR	2	23	4	59.7636	189.467	3.17028	1.66461	1.12644	0.332491	0.548945	no_documented_extracellular_binding_partners	NA	28	6	49.9347	231.886	4.64378	2.2153	1.60905	0.161331	0.58015	no_documented_extracellular_binding_partners	NA
stg-2	RMD_LR	2	23	4	32.5802	54.0362	1.65856	0.729933	1.31705	0.212171	0.548945	no_documented_extracellular_binding_partners	NA	28	6	60.7688	53.5589	0.881354	-0.182206	-0.171829	0.865235	0.897819	no_documented_extracellular_binding_partners	NA
cni-1	RMD_LR	2	23	4	14.4947	15.7297	1.0852	0.11796	0.190113	0.857428	0.921079	no_documented_extracellular_binding_partners	NA	28	6	42.5428	40.4168	0.950027	-0.0739598	-0.179447	0.860906	0.897819	no_documented_extracellular_binding_partners	NA
cam-1	RME_DV	1	36	3	74.6376	40.6524	0.544664	-0.876562	-2.16892	0.039785	0.440885	partner_not_expressed_in_neuron	NA	NA	NA	NA	NA	NA	NA	NA	NA	NA	NA	NA
egl-15	RME_DV	1	36	3	1.17563	0	8.50608e-10	-30.1308	-1	0.324174	0.525043	partner_expressed_in_neuron	E01G6.1	NA	NA	NA	NA	NA	NA	NA	NA	NA	NA	NA
ver-3	RME_DV	1	36	3	0.438377	0	2.28114e-09	-28.7076	-1	0.324174	0.525043	partner_not_expressed_in_neuron	NA	NA	NA	NA	NA	NA	NA	NA	NA	NA	NA	NA
clr-1	RME_DV	1	36	3	36.3037	73.7513	2.03151	1.02255	1.32639	0.278821	0.525043	partner_not_expressed_in_neuron	NA	NA	NA	NA	NA	NA	NA	NA	NA	NA	NA	NA
ptp-3	RME_DV	1	36	3	221.904	316.548	1.42651	0.512489	0.812467	0.489988	0.667735	partner_expressed_in_neuron	nlr-1	NA	NA	NA	NA	NA	NA	NA	NA	NA	NA	NA
ptp-4	RME_DV	1	36	3	31.1205	143.389	4.60756	2.204	0.780032	0.515973	0.667735	partner_expressed_in_neuron	T19D12.6|fmil-1|F09F9.4	NA	NA	NA	NA	NA	NA	NA	NA	NA	NA	NA
dig-1	RME_DV	1	36	3	49.7298	193.167	3.88433	1.95766	0.73053	0.536844	0.667735	no_documented_extracellular_binding_partners	NA	NA	NA	NA	NA	NA	NA	NA	NA	NA	NA	NA
him-4	RME_DV	1	36	3	4.29233	0	2.32974e-10	-31.9991	-1.55789	0.128258	0.497943	partner_expressed_in_neuron	him-4	NA	NA	NA	NA	NA	NA	NA	NA	NA	NA	NA
unc-52	RME_DV	1	36	3	3.69865	0	2.70369e-10	-31.7844	-1.68869	0.10017	0.462321	no_documented_extracellular_binding_partners	NA	NA	NA	NA	NA	NA	NA	NA	NA	NA	NA	NA
igcm-1	RME_DV	1	36	3	13.6513	0	7.32533e-11	-33.6683	-1.67067	0.103707	0.462321	partner_not_expressed_in_neuron	NA	NA	NA	NA	NA	NA	NA	NA	NA	NA	NA	NA
igcm-2	RME_DV	1	36	3	6.81641	38.1814	5.60139	2.48578	1.33258	0.310452	0.525043	partner_not_expressed_in_neuron	NA	NA	NA	NA	NA	NA	NA	NA	NA	NA	NA	NA
igcm-3	RME_DV	1	36	3	29.6047	13.679	0.462054	-1.11387	-1.07948	0.367198	0.578279	partner_not_expressed_in_neuron	NA	NA	NA	NA	NA	NA	NA	NA	NA	NA	NA	NA
igcm-4	RME_DV	1	36	3	42.143	0	2.37287e-11	-35.2946	-3.3334	0.00203649	0.134408	partner_expressed_in_neuron	sax-3	NA	NA	NA	NA	NA	NA	NA	NA	NA	NA	NA
mig-6	RME_DV	1	36	3	6.57773	0	1.52028e-10	-32.6149	-1	0.324174	0.525043	partner_not_expressed_in_neuron	NA	NA	NA	NA	NA	NA	NA	NA	NA	NA	NA	NA
oig-1	RME_DV	1	36	3	138.538	658.437	4.75276	2.24877	1.3547	0.303201	0.525043	partner_expressed_in_neuron	fmil-1|casy-1	NA	NA	NA	NA	NA	NA	NA	NA	NA	NA	NA
oig-2	RME_DV	1	36	3	6.19247	0	1.61486e-10	-32.5279	-2.30611	0.0271464	0.421567	no_documented_extracellular_binding_partners	NA	NA	NA	NA	NA	NA	NA	NA	NA	NA	NA	NA
oig-4	RME_DV	1	36	3	10.5713	58.5289	5.53656	2.46899	0.809786	0.499687	0.667735	partner_not_expressed_in_neuron	NA	NA	NA	NA	NA	NA	NA	NA	NA	NA	NA	NA
oig-5	RME_DV	1	36	3	98.9567	45.5959	0.460766	-1.11789	-1.00761	0.376254	0.584301	no_documented_extracellular_binding_partners	NA	NA	NA	NA	NA	NA	NA	NA	NA	NA	NA	NA
oig-8	RME_DV	1	36	3	8.12463	0	1.23082e-10	-32.9197	-1.3485	0.186161	0.525043	no_documented_extracellular_binding_partners	NA	NA	NA	NA	NA	NA	NA	NA	NA	NA	NA	NA
rig-1	RME_DV	1	36	3	22.8675	63.6864	2.78502	1.47769	1.21585	0.328178	0.525084	partner_expressed_in_neuron	clr-1	NA	NA	NA	NA	NA	NA	NA	NA	NA	NA	NA
rig-3	RME_DV	1	36	3	66.7713	58.0288	0.869067	-0.202461	-0.206987	0.846043	0.897009	partner_expressed_in_neuron	cam-1	NA	NA	NA	NA	NA	NA	NA	NA	NA	NA	NA
rig-4	RME_DV	1	36	3	19.782	146.616	7.41158	2.88978	1.08243	0.389589	0.594518	no_documented_extracellular_binding_partners	NA	NA	NA	NA	NA	NA	NA	NA	NA	NA	NA	NA
rig-5	RME_DV	1	36	3	87.4631	185.545	2.12141	1.08502	0.510831	0.654466	0.754493	partner_expressed_in_neuron	nlr-1|T19D12.6|unc-71|hmr-1|slt-1|ptp-3	NA	NA	NA	NA	NA	NA	NA	NA	NA	NA	NA
rig-6	RME_DV	1	36	3	120.19	67.4994	0.561604	-0.832376	-0.711811	0.529795	0.667735	no_documented_extracellular_binding_partners	NA	NA	NA	NA	NA	NA	NA	NA	NA	NA	NA	NA
ncam-1	RME_DV	1	36	3	127.572	251.161	1.96878	0.977301	0.883534	0.442714	0.645726	partner_not_expressed_in_neuron	NA	NA	NA	NA	NA	NA	NA	NA	NA	NA	NA	NA
sax-3	RME_DV	1	36	3	75.0957	68.9346	0.917956	-0.123503	-0.529033	0.60207	0.703303	partner_expressed_in_neuron	plx-1|slt-1|kal-1	NA	NA	NA	NA	NA	NA	NA	NA	NA	NA	NA
sax-7	RME_DV	1	36	3	211.011	185.862	0.880817	-0.183086	-0.61543	0.5529	0.671553	partner_expressed_in_neuron	kal-1|sax-7	NA	NA	NA	NA	NA	NA	NA	NA	NA	NA	NA
lad-2	RME_DV	1	36	3	84.2266	112.111	1.33106	0.412575	0.313778	0.77523	0.83535	partner_not_expressed_in_neuron	NA	NA	NA	NA	NA	NA	NA	NA	NA	NA	NA	NA
syg-1	RME_DV	1	36	3	36.7916	145.36	3.95089	1.98218	9.75993	2.11002e-10	5.57045e-08	partner_expressed_in_neuron	sax-3	NA	NA	NA	NA	NA	NA	NA	NA	NA	NA	NA
syg-2	RME_DV	1	36	3	33.5505	46.9434	1.39919	0.484591	0.476876	0.666327	0.760529	partner_not_expressed_in_neuron	NA	NA	NA	NA	NA	NA	NA	NA	NA	NA	NA	NA
unc-40	RME_DV	1	36	3	76.8341	49.6384	0.646047	-0.630288	-0.518178	0.646669	0.748775	partner_expressed_in_neuron	fmil-1|unc-6	NA	NA	NA	NA	NA	NA	NA	NA	NA	NA	NA
unc-5	RME_DV	1	36	3	14.8382	0	6.73937e-11	-33.7886	-1.89299	0.0666512	0.444056	partner_expressed_in_neuron	unc-6	NA	NA	NA	NA	NA	NA	NA	NA	NA	NA	NA
wrk-1	RME_DV	1	36	3	37.1461	72.0069	1.93848	0.954925	0.579391	0.619004	0.719899	partner_expressed_in_neuron	vab-1	NA	NA	NA	NA	NA	NA	NA	NA	NA	NA	NA
zig-1	RME_DV	1	36	3	145.424	101.947	0.701034	-0.512443	-0.412288	0.715588	0.803894	no_documented_extracellular_binding_partners	NA	NA	NA	NA	NA	NA	NA	NA	NA	NA	NA	NA
zig-2	RME_DV	1	36	3	2.415	0	4.14078e-10	-31.1694	-1	0.324174	0.525043	partner_not_expressed_in_neuron	NA	NA	NA	NA	NA	NA	NA	NA	NA	NA	NA	NA
zig-3	RME_DV	1	36	3	1.34469	0	7.43667e-10	-30.3246	-1	0.324174	0.525043	partner_not_expressed_in_neuron	NA	NA	NA	NA	NA	NA	NA	NA	NA	NA	NA	NA
zig-4	RME_DV	1	36	3	155.139	0	6.44581e-12	-37.1748	-1.43361	0.160559	0.525043	partner_expressed_in_neuron	mab-20	NA	NA	NA	NA	NA	NA	NA	NA	NA	NA	NA
zig-5	RME_DV	1	36	3	414.646	37.1548	0.089606	-3.48026	-2.20448	0.0337946	0.440761	partner_expressed_in_neuron	igdb-2	NA	NA	NA	NA	NA	NA	NA	NA	NA	NA	NA
zig-7	RME_DV	1	36	3	0.610323	0	1.63848e-09	-29.185	-1	0.324174	0.525043	no_documented_extracellular_binding_partners	NA	NA	NA	NA	NA	NA	NA	NA	NA	NA	NA	NA
zig-8	RME_DV	1	36	3	323.695	597.888	1.84707	0.885242	0.647137	0.575689	0.684603	partner_expressed_in_neuron	C34C6.3	NA	NA	NA	NA	NA	NA	NA	NA	NA	NA	NA
zig-9	RME_DV	1	36	3	0.291539	0	3.43007e-09	-28.1191	-1.25804	0.216706	0.525043	partner_expressed_in_neuron	H42K12.3	NA	NA	NA	NA	NA	NA	NA	NA	NA	NA	NA
zig-10	RME_DV	1	36	3	16.8735	0	5.92645e-11	-33.974	-3.39303	0.00173057	0.134408	partner_not_expressed_in_neuron	NA	NA	NA	NA	NA	NA	NA	NA	NA	NA	NA	NA
igeg-1	RME_DV	1	36	3	26.1287	0	3.82721e-11	-34.6049	-1.39591	0.171533	0.525043	no_documented_extracellular_binding_partners	NA	NA	NA	NA	NA	NA	NA	NA	NA	NA	NA	NA
igeg-2	RME_DV	1	36	3	1.88539	0	5.30393e-10	-30.8122	-1.51256	0.139369	0.511019	no_documented_extracellular_binding_partners	NA	NA	NA	NA	NA	NA	NA	NA	NA	NA	NA	NA
igdb-1	RME_DV	1	36	3	5.02827	8.9863	1.78716	0.837665	0.432895	0.704792	0.798563	no_documented_extracellular_binding_partners	NA	NA	NA	NA	NA	NA	NA	NA	NA	NA	NA	NA
igdb-2	RME_DV	1	36	3	5.45319	22.6217	4.14835	2.05254	1.14682	0.367996	0.578279	partner_not_expressed_in_neuron	NA	NA	NA	NA	NA	NA	NA	NA	NA	NA	NA	NA
madd-4	RME_DV	1	36	3	244.898	655.985	2.67861	1.42148	2.34793	0.0765288	0.444056	partner_expressed_in_neuron	sdn-1	NA	NA	NA	NA	NA	NA	NA	NA	NA	NA	NA
pxn-1	RME_DV	1	36	3	15.1277	0	6.61039e-11	-33.8165	-1.76932	0.0855544	0.444056	partner_not_expressed_in_neuron	NA	NA	NA	NA	NA	NA	NA	NA	NA	NA	NA	NA
pxn-2	RME_DV	1	36	3	9.39052	0	1.0649e-10	-33.1286	-1.12359	0.268834	0.525043	partner_not_expressed_in_neuron	NA	NA	NA	NA	NA	NA	NA	NA	NA	NA	NA	NA
iglr-1	RME_DV	1	36	3	17.6678	13.2693	0.751045	-0.41303	-0.239338	0.817681	0.873958	no_documented_extracellular_binding_partners	NA	NA	NA	NA	NA	NA	NA	NA	NA	NA	NA	NA
iglr-2	RME_DV	1	36	3	22.0544	32.2228	1.46106	0.547017	2.16606	0.0839263	0.444056	no_documented_extracellular_binding_partners	NA	NA	NA	NA	NA	NA	NA	NA	NA	NA	NA	NA
iglr-3	RME_DV	1	36	3	111.275	251.295	2.25833	1.17526	0.662005	0.572604	0.684016	no_documented_extracellular_binding_partners	NA	NA	NA	NA	NA	NA	NA	NA	NA	NA	NA	NA
slt-1	RME_DV	1	36	3	55.399	12.6692	0.22869	-2.12854	-1.01674	0.316052	0.525043	partner_expressed_in_neuron	sax-3|slt-1	NA	NA	NA	NA	NA	NA	NA	NA	NA	NA	NA
tol-1	RME_DV	1	36	3	40.7228	0	2.45563e-11	-35.2451	-2.47265	0.0184154	0.405404	partner_expressed_in_neuron	kal-1|lat-1	NA	NA	NA	NA	NA	NA	NA	NA	NA	NA	NA
pan-1	RME_DV	1	36	3	444.487	646.002	1.45336	0.539395	1.40251	0.286502	0.525043	no_documented_extracellular_binding_partners	NA	NA	NA	NA	NA	NA	NA	NA	NA	NA	NA	NA
egg-6	RME_DV	1	36	3	0.716743	0	1.3952e-09	-29.4169	-1.74883	0.0890865	0.444056	no_documented_extracellular_binding_partners	NA	NA	NA	NA	NA	NA	NA	NA	NA	NA	NA	NA
dma-1	RME_DV	1	36	3	45.921	52.89	1.15176	0.203841	0.117781	0.913414	0.953128	partner_expressed_in_neuron	hpo-30|sax-7	NA	NA	NA	NA	NA	NA	NA	NA	NA	NA	NA
lron-2	RME_DV	1	36	3	1.79329	0.545794	0.304353	-1.71618	-0.837839	0.408175	0.612262	no_documented_extracellular_binding_partners	NA	NA	NA	NA	NA	NA	NA	NA	NA	NA	NA	NA
lron-3	RME_DV	1	36	3	129.082	39.5056	0.30605	-1.70816	-2.04678	0.133072	0.501873	no_documented_extracellular_binding_partners	NA	NA	NA	NA	NA	NA	NA	NA	NA	NA	NA	NA
lron-5	RME_DV	1	36	3	90.3216	57.458	0.636149	-0.652563	-0.455417	0.668344	0.760529	partner_not_expressed_in_neuron	NA	NA	NA	NA	NA	NA	NA	NA	NA	NA	NA	NA
lron-6	RME_DV	1	36	3	29.3519	0	3.40693e-11	-34.7727	-1.30083	0.201817	0.525043	partner_expressed_in_neuron	T13C2.6	NA	NA	NA	NA	NA	NA	NA	NA	NA	NA	NA
lron-7	RME_DV	1	36	3	24.2848	12.6425	0.520591	-0.941777	-1.12762	0.284464	0.525043	partner_not_expressed_in_neuron	NA	NA	NA	NA	NA	NA	NA	NA	NA	NA	NA	NA
lron-9	RME_DV	1	36	3	133.18	123.088	0.924221	-0.11369	-0.090684	0.932298	0.967135	partner_not_expressed_in_neuron	NA	NA	NA	NA	NA	NA	NA	NA	NA	NA	NA	NA
lron-10	RME_DV	1	36	3	49.9145	31.0965	0.622996	-0.682704	-0.795852	0.446896	0.648245	partner_expressed_in_neuron	ced-1	NA	NA	NA	NA	NA	NA	NA	NA	NA	NA	NA
lron-11	RME_DV	1	36	3	13.7264	84.2181	6.13549	2.61718	0.834205	0.490919	0.667735	partner_expressed_in_neuron	ten-1	NA	NA	NA	NA	NA	NA	NA	NA	NA	NA	NA
lron-12	RME_DV	1	36	3	6.71022	10.9108	1.626	0.701323	0.36445	0.744228	0.822077	no_documented_extracellular_binding_partners	NA	NA	NA	NA	NA	NA	NA	NA	NA	NA	NA	NA
lron-13	RME_DV	1	36	3	6.67138	34.0653	5.10619	2.35225	1.51923	0.244247	0.525043	partner_expressed_in_neuron	igdb-2|cdh-1	NA	NA	NA	NA	NA	NA	NA	NA	NA	NA	NA
lron-14	RME_DV	1	36	3	30.5912	0	3.26891e-11	-34.8324	-1.25364	0.218283	0.525043	partner_not_expressed_in_neuron	NA	NA	NA	NA	NA	NA	NA	NA	NA	NA	NA	NA
lron-15	RME_DV	1	36	3	11.5863	0	8.63091e-11	-33.4317	-2.34949	0.0245699	0.405404	no_documented_extracellular_binding_partners	NA	NA	NA	NA	NA	NA	NA	NA	NA	NA	NA	NA
hmr-1	RME_DV	1	36	3	251.205	348.873	1.38879	0.473834	1.89313	0.0914863	0.444056	partner_expressed_in_neuron	hmr-1	NA	NA	NA	NA	NA	NA	NA	NA	NA	NA	NA
cdh-4	RME_DV	1	36	3	234.592	365.677	1.55878	0.640415	1.08205	0.37998	0.586636	no_documented_extracellular_binding_partners	NA	NA	NA	NA	NA	NA	NA	NA	NA	NA	NA	NA
fmi-1	RME_DV	1	36	3	191.236	532.83	2.78624	1.47832	0.637916	0.587695	0.692641	partner_not_expressed_in_neuron	NA	NA	NA	NA	NA	NA	NA	NA	NA	NA	NA	NA
casy-1	RME_DV	1	36	3	1975.44	1410.35	0.71394	-0.486125	-1.8287	0.0779531	0.444056	partner_expressed_in_neuron	T19D12.6|plx-1|daf-2	NA	NA	NA	NA	NA	NA	NA	NA	NA	NA	NA
cdh-1	RME_DV	1	36	3	29.2897	44.2055	1.50925	0.593831	0.328283	0.770978	0.834173	partner_expressed_in_neuron	dep-1	NA	NA	NA	NA	NA	NA	NA	NA	NA	NA	NA
cdh-8	RME_DV	1	36	3	11.0547	0	9.04592e-11	-33.3639	-1.46914	0.150725	0.525043	partner_not_expressed_in_neuron	NA	NA	NA	NA	NA	NA	NA	NA	NA	NA	NA	NA
cdh-9	RME_DV	1	36	3	8.03609	2.83395	0.352653	-1.50368	-1.27147	0.238678	0.525043	partner_not_expressed_in_neuron	NA	NA	NA	NA	NA	NA	NA	NA	NA	NA	NA	NA
cdh-12	RME_DV	1	36	3	11.2754	0	8.86889e-11	-33.3925	-1.52463	0.136338	0.506947	no_documented_extracellular_binding_partners	NA	NA	NA	NA	NA	NA	NA	NA	NA	NA	NA	NA
nrx-1	RME_DV	1	36	3	199.005	156.143	0.78462	-0.349935	-0.779608	0.470544	0.666814	partner_not_expressed_in_neuron	NA	NA	NA	NA	NA	NA	NA	NA	NA	NA	NA	NA
nlr-1	RME_DV	1	36	3	45.9463	102.316	2.22687	1.15502	1.31883	0.284939	0.525043	partner_expressed_in_neuron	ptp-3	NA	NA	NA	NA	NA	NA	NA	NA	NA	NA	NA
bam-2	RME_DV	1	36	3	29.5755	118.235	3.99774	1.99918	0.747643	0.531832	0.667735	partner_expressed_in_neuron	casy-1	NA	NA	NA	NA	NA	NA	NA	NA	NA	NA	NA
lat-1	RME_DV	1	36	3	77.8944	47.557	0.610532	-0.711862	-0.588372	0.600953	0.703303	partner_not_expressed_in_neuron	NA	NA	NA	NA	NA	NA	NA	NA	NA	NA	NA	NA
nlg-1	RME_DV	1	36	3	53.9207	174.51	3.23641	1.6944	1.2667	0.320418	0.525043	partner_expressed_in_neuron	madd-4|nrx-1	NA	NA	NA	NA	NA	NA	NA	NA	NA	NA	NA
glit-1	RME_DV	1	36	3	2.73685	1.1431	0.41767	-1.25956	-1.17775	0.305858	0.525043	no_documented_extracellular_binding_partners	NA	NA	NA	NA	NA	NA	NA	NA	NA	NA	NA	NA
clc-1	RME_DV	1	36	3	3.92454	0	2.54807e-10	-31.8699	-1.64341	0.109254	0.462321	no_documented_extracellular_binding_partners	NA	NA	NA	NA	NA	NA	NA	NA	NA	NA	NA	NA
clc-2	RME_DV	1	36	3	5.15832	0	1.93862e-10	-32.2643	-1.57547	0.124144	0.497943	no_documented_extracellular_binding_partners	NA	NA	NA	NA	NA	NA	NA	NA	NA	NA	NA	NA
clc-3	RME_DV	1	36	3	81.5973	0	1.22553e-11	-36.2478	-1.89861	0.0658849	0.444056	no_documented_extracellular_binding_partners	NA	NA	NA	NA	NA	NA	NA	NA	NA	NA	NA	NA
vab-9	RME_DV	1	36	3	67.5128	22.337	0.330857	-1.59572	-2.31507	0.0367301	0.440761	no_documented_extracellular_binding_partners	NA	NA	NA	NA	NA	NA	NA	NA	NA	NA	NA	NA
hic-1	RME_DV	1	36	3	8.10121	17.5539	2.16682	1.11558	0.488938	0.659085	0.756515	no_documented_extracellular_binding_partners	NA	NA	NA	NA	NA	NA	NA	NA	NA	NA	NA	NA
C54G4.4	RME_DV	1	36	3	0.427387	0	2.3398e-09	-28.671	-1.35229	0.184957	0.525043	no_documented_extracellular_binding_partners	NA	NA	NA	NA	NA	NA	NA	NA	NA	NA	NA	NA
crb-1	RME_DV	1	36	3	3.27817	0	3.05048e-10	-31.6102	-2.25271	0.0306502	0.427583	no_documented_extracellular_binding_partners	NA	NA	NA	NA	NA	NA	NA	NA	NA	NA	NA	NA
eat-20	RME_DV	1	36	3	3.04075	0	3.28867e-10	-31.5018	-2.37398	0.0232148	0.405404	no_documented_extracellular_binding_partners	NA	NA	NA	NA	NA	NA	NA	NA	NA	NA	NA	NA
zig-11	RME_DV	1	36	3	20.403	9.60783	0.470903	-1.0865	-1.13695	0.27221	0.525043	no_documented_extracellular_binding_partners	NA	NA	NA	NA	NA	NA	NA	NA	NA	NA	NA	NA
zig-12	RME_DV	1	36	3	2.20551	2.86605	1.2995	0.377956	0.397111	0.713869	0.803894	no_documented_extracellular_binding_partners	NA	NA	NA	NA	NA	NA	NA	NA	NA	NA	NA	NA
ina-1	RME_DV	1	36	3	11.2653	0	8.8768e-11	-33.3912	-3.20667	0.00286717	0.151387	no_documented_extracellular_binding_partners	NA	NA	NA	NA	NA	NA	NA	NA	NA	NA	NA	NA
pat-2	RME_DV	1	36	3	10.5497	0	9.47897e-11	-33.2965	-1.82232	0.0769596	0.444056	no_documented_extracellular_binding_partners	NA	NA	NA	NA	NA	NA	NA	NA	NA	NA	NA	NA
pat-3	RME_DV	1	36	3	15.3832	0	6.5006e-11	-33.8406	-2.55917	0.0149721	0.405404	no_documented_extracellular_binding_partners	NA	NA	NA	NA	NA	NA	NA	NA	NA	NA	NA	NA
sdn-1	RME_DV	1	36	3	92.3602	81.2457	0.879661	-0.18498	-0.194867	0.861574	0.909822	partner_expressed_in_neuron	kal-1|madd-4	NA	NA	NA	NA	NA	NA	NA	NA	NA	NA	NA
C48E7.6	RME_DV	1	36	3	9.6473	0	1.03656e-10	-33.1675	-1.1289	0.266617	0.525043	no_documented_extracellular_binding_partners	NA	NA	NA	NA	NA	NA	NA	NA	NA	NA	NA	NA
mua-3	RME_DV	1	36	3	22.2459	235.291	10.5768	3.40284	0.904404	0.460859	0.657658	no_documented_extracellular_binding_partners	NA	NA	NA	NA	NA	NA	NA	NA	NA	NA	NA	NA
let-805	RME_DV	1	36	3	3.69633	0.909932	0.246171	-2.02226	-1.33916	0.191666	0.525043	no_documented_extracellular_binding_partners	NA	NA	NA	NA	NA	NA	NA	NA	NA	NA	NA	NA
dgn-1	RME_DV	1	36	3	17.6642	18.5329	1.04918	0.069263	0.0411839	0.96949	0.978966	partner_not_expressed_in_neuron	NA	NA	NA	NA	NA	NA	NA	NA	NA	NA	NA	NA
hpo-30	RME_DV	1	36	3	8.17722	12.9957	1.58925	0.668348	0.362167	0.749137	0.824051	partner_not_expressed_in_neuron	NA	NA	NA	NA	NA	NA	NA	NA	NA	NA	NA	NA
clc-5	RME_DV	1	36	3	0.671391	2.60252	3.87631	1.95468	0.730402	0.537045	0.667735	no_documented_extracellular_binding_partners	NA	NA	NA	NA	NA	NA	NA	NA	NA	NA	NA	NA
tsp-3	RME_DV	1	36	3	2.16818	0	4.61216e-10	-31.0138	-1.34825	0.186239	0.525043	no_documented_extracellular_binding_partners	NA	NA	NA	NA	NA	NA	NA	NA	NA	NA	NA	NA
tsp-4	RME_DV	1	36	3	4.56071	0	2.19264e-10	-32.0866	-1	0.324174	0.525043	no_documented_extracellular_binding_partners	NA	NA	NA	NA	NA	NA	NA	NA	NA	NA	NA	NA
tsp-6	RME_DV	1	36	3	4.33588	0	2.30634e-10	-32.0137	-2.10462	0.0425749	0.440885	no_documented_extracellular_binding_partners	NA	NA	NA	NA	NA	NA	NA	NA	NA	NA	NA	NA
tsp-7	RME_DV	1	36	3	245.255	876.779	3.57498	1.83793	0.975206	0.429721	0.633779	no_documented_extracellular_binding_partners	NA	NA	NA	NA	NA	NA	NA	NA	NA	NA	NA	NA
tsp-8	RME_DV	1	36	3	36.0069	40.1981	1.1164	0.158852	0.0880709	0.934164	0.967135	no_documented_extracellular_binding_partners	NA	NA	NA	NA	NA	NA	NA	NA	NA	NA	NA	NA
tsp-9	RME_DV	1	36	3	22.1322	19.4951	0.880847	-0.183036	-0.173939	0.874342	0.919627	no_documented_extracellular_binding_partners	NA	NA	NA	NA	NA	NA	NA	NA	NA	NA	NA	NA
tsp-11	RME_DV	1	36	3	3.71202	0.935371	0.251984	-1.9886	-1.37932	0.180275	0.525043	no_documented_extracellular_binding_partners	NA	NA	NA	NA	NA	NA	NA	NA	NA	NA	NA	NA
tsp-12	RME_DV	1	36	3	12.3615	19.3821	1.56795	0.648875	1.20529	0.264404	0.525043	no_documented_extracellular_binding_partners	NA	NA	NA	NA	NA	NA	NA	NA	NA	NA	NA	NA
tsp-13	RME_DV	1	36	3	0.105608	0	9.46901e-09	-26.6541	-1	0.324174	0.525043	no_documented_extracellular_binding_partners	NA	NA	NA	NA	NA	NA	NA	NA	NA	NA	NA	NA
tsp-14	RME_DV	1	36	3	22.461	72.622	3.23324	1.69298	0.686318	0.561835	0.677281	no_documented_extracellular_binding_partners	NA	NA	NA	NA	NA	NA	NA	NA	NA	NA	NA	NA
tsp-15	RME_DV	1	36	3	3.28705	0	3.04224e-10	-31.6141	-1.83365	0.0752209	0.444056	no_documented_extracellular_binding_partners	NA	NA	NA	NA	NA	NA	NA	NA	NA	NA	NA	NA
tsp-16	RME_DV	1	36	3	1.82083	0	5.49199e-10	-30.762	-1.72961	0.0925117	0.444056	no_documented_extracellular_binding_partners	NA	NA	NA	NA	NA	NA	NA	NA	NA	NA	NA	NA
tsp-20	RME_DV	1	36	3	21.1188	36.5924	1.7327	0.793021	0.773018	0.498645	0.667735	no_documented_extracellular_binding_partners	NA	NA	NA	NA	NA	NA	NA	NA	NA	NA	NA	NA
tsp-21	RME_DV	1	36	3	12.727	0	7.85729e-11	-33.5672	-1.62874	0.112337	0.46339	no_documented_extracellular_binding_partners	NA	NA	NA	NA	NA	NA	NA	NA	NA	NA	NA	NA
C24H10.1	RME_DV	1	36	3	13.3549	0	7.48791e-11	-33.6366	-2.09558	0.0434205	0.440885	no_documented_extracellular_binding_partners	NA	NA	NA	NA	NA	NA	NA	NA	NA	NA	NA	NA
K10D6.2	RME_DV	1	36	3	66.5235	0	1.50323e-11	-35.9531	-2.38998	0.0223665	0.405404	no_documented_extracellular_binding_partners	NA	NA	NA	NA	NA	NA	NA	NA	NA	NA	NA	NA
Y67A10A.9	RME_DV	1	36	3	0.310634	0	3.21923e-09	-28.2106	-1.24385	0.22182	0.525043	no_documented_extracellular_binding_partners	NA	NA	NA	NA	NA	NA	NA	NA	NA	NA	NA	NA
T05E11.2	RME_DV	1	36	3	2.22228	6.42418	2.89081	1.53147	1.1947	0.327644	0.525084	no_documented_extracellular_binding_partners	NA	NA	NA	NA	NA	NA	NA	NA	NA	NA	NA	NA
vab-1	RME_DV	1	36	3	66.4043	202.506	3.04958	1.60861	0.670076	0.571099	0.684016	partner_expressed_in_neuron	efn-2|wrk-1	NA	NA	NA	NA	NA	NA	NA	NA	NA	NA	NA
lin-17	RME_DV	1	36	3	10.5137	0	9.51144e-11	-33.2915	-2.18626	0.0355729	0.440761	partner_expressed_in_neuron	cam-1	NA	NA	NA	NA	NA	NA	NA	NA	NA	NA	NA
lon-2	RME_DV	1	36	3	57.8865	230.863	3.9882	1.99574	0.747017	0.532128	0.667735	no_documented_extracellular_binding_partners	NA	NA	NA	NA	NA	NA	NA	NA	NA	NA	NA	NA
smp-1	RME_DV	1	36	3	13.4631	0	7.4277e-11	-33.6483	-1.9091	0.0644751	0.444056	partner_expressed_in_neuron	plx-1	NA	NA	NA	NA	NA	NA	NA	NA	NA	NA	NA
smp-2	RME_DV	1	36	3	0.897681	0	1.11398e-09	-29.7416	-1.20044	0.238032	0.525043	partner_expressed_in_neuron	plx-1	NA	NA	NA	NA	NA	NA	NA	NA	NA	NA	NA
vab-2	RME_DV	1	36	3	14.2944	0	6.99574e-11	-33.7347	-1.96276	0.0576612	0.444056	partner_expressed_in_neuron	wrk-1|vab-1	NA	NA	NA	NA	NA	NA	NA	NA	NA	NA	NA
efn-2	RME_DV	1	36	3	125.204	37.9833	0.303371	-1.72085	-1.83886	0.128036	0.497943	partner_expressed_in_neuron	vab-1	NA	NA	NA	NA	NA	NA	NA	NA	NA	NA	NA
efn-4	RME_DV	1	36	3	25.1581	30.4982	1.21226	0.277697	0.168782	0.879586	0.921471	partner_expressed_in_neuron	mab-20|vab-1|sax-3	NA	NA	NA	NA	NA	NA	NA	NA	NA	NA	NA
cfz-2	RME_DV	1	36	3	47.4978	105.624	2.22377	1.153	0.78677	0.50841	0.667735	no_documented_extracellular_binding_partners	NA	NA	NA	NA	NA	NA	NA	NA	NA	NA	NA	NA
mom-5	RME_DV	1	36	3	27.4612	93.1763	3.39301	1.76257	0.699866	0.55454	0.671553	no_documented_extracellular_binding_partners	NA	NA	NA	NA	NA	NA	NA	NA	NA	NA	NA	NA
mig-1	RME_DV	1	36	3	34.7163	0	2.88049e-11	-35.0149	-1.41121	0.167011	0.525043	no_documented_extracellular_binding_partners	NA	NA	NA	NA	NA	NA	NA	NA	NA	NA	NA	NA
B0507.1	RME_DV	1	36	3	4.01567	6.90626	1.71983	0.782264	0.408116	0.719343	0.804688	partner_expressed_in_neuron	E01G6.1	NA	NA	NA	NA	NA	NA	NA	NA	NA	NA	NA
nas-36	RME_DV	1	36	3	21.7629	58.0353	2.66671	1.41506	1.71713	0.222485	0.525043	no_documented_extracellular_binding_partners	NA	NA	NA	NA	NA	NA	NA	NA	NA	NA	NA	NA
C34C6.3	RME_DV	1	36	3	7.31567	1.47467	0.201576	-2.3106	-1.96121	0.0628836	0.444056	partner_not_expressed_in_neuron	NA	NA	NA	NA	NA	NA	NA	NA	NA	NA	NA	NA
crld-1	RME_DV	1	36	3	32.9035	32.6287	0.991647	-0.0121011	-0.0082705	0.994105	0.994105	no_documented_extracellular_binding_partners	NA	NA	NA	NA	NA	NA	NA	NA	NA	NA	NA	NA
F11C7.2	RME_DV	1	36	3	0.807853	2.88708	3.57376	1.83744	0.715303	0.546915	0.671553	no_documented_extracellular_binding_partners	NA	NA	NA	NA	NA	NA	NA	NA	NA	NA	NA	NA
F11C7.6	RME_DV	1	36	3	1.74879	10.7489	6.14645	2.61975	0.826438	0.491608	0.667735	no_documented_extracellular_binding_partners	NA	NA	NA	NA	NA	NA	NA	NA	NA	NA	NA	NA
F14H12.3	RME_DV	1	36	3	0.794019	0.230777	0.290644	-1.78268	-1.33585	0.199227	0.525043	no_documented_extracellular_binding_partners	NA	NA	NA	NA	NA	NA	NA	NA	NA	NA	NA	NA
F15B9.8	RME_DV	1	36	3	30.9144	0	3.23474e-11	-34.8476	-1.68624	0.100645	0.462321	partner_expressed_in_neuron	flr-2	NA	NA	NA	NA	NA	NA	NA	NA	NA	NA	NA
F35D2.3	RME_DV	1	36	3	18.0173	2.79642	0.155207	-2.68773	-1.86334	0.0709892	0.444056	partner_expressed_in_neuron	F35D2.3	NA	NA	NA	NA	NA	NA	NA	NA	NA	NA	NA
kal-1	RME_DV	1	36	3	66.644	70.1394	1.05245	0.0737486	0.0831724	0.938695	0.967931	partner_expressed_in_neuron	sax-3|sax-7|sdn-1	NA	NA	NA	NA	NA	NA	NA	NA	NA	NA	NA
M03F4.6	RME_DV	1	36	3	62.4976	51.8978	0.830397	-0.268127	-0.393166	0.727696	0.808262	no_documented_extracellular_binding_partners	NA	NA	NA	NA	NA	NA	NA	NA	NA	NA	NA	NA
dpy-31	RME_DV	1	36	3	2.10981	3.5803	1.69698	0.762972	0.387654	0.728661	0.808262	partner_not_expressed_in_neuron	NA	NA	NA	NA	NA	NA	NA	NA	NA	NA	NA	NA
T25F10.3	RME_DV	1	36	3	8.85032	0	1.1299e-10	-33.0431	-1.23494	0.225078	0.525043	partner_expressed_in_neuron	T12A7.2	NA	NA	NA	NA	NA	NA	NA	NA	NA	NA	NA
lag-2	RME_DV	1	36	3	16.5099	0	6.05697e-11	-33.9426	-2.01153	0.0520193	0.444056	partner_not_expressed_in_neuron	NA	NA	NA	NA	NA	NA	NA	NA	NA	NA	NA	NA
Y73E7A.8	RME_DV	1	36	3	0	4.40122	4.40122e+09	32.0353	1	0.42265	0.628397	no_documented_extracellular_binding_partners	NA	NA	NA	NA	NA	NA	NA	NA	NA	NA	NA	NA
ins-1	RME_DV	1	36	3	158.912	0	6.2928e-12	-37.2094	-2.64423	0.0121729	0.405404	partner_not_expressed_in_neuron	NA	NA	NA	NA	NA	NA	NA	NA	NA	NA	NA	NA
Y53H1B.2	RME_DV	1	36	3	4.93268	7.52963	1.52648	0.610209	0.334401	0.766572	0.833489	no_documented_extracellular_binding_partners	NA	NA	NA	NA	NA	NA	NA	NA	NA	NA	NA	NA
unc-6	RME_DV	1	36	3	119.598	0	8.36136e-12	-36.7994	-1.8861	0.0676009	0.444056	partner_expressed_in_neuron	unc-40|unc-6	NA	NA	NA	NA	NA	NA	NA	NA	NA	NA	NA
kpc-1	RME_DV	1	36	3	132.674	175.992	1.3265	0.407629	0.705281	0.504694	0.667735	no_documented_extracellular_binding_partners	NA	NA	NA	NA	NA	NA	NA	NA	NA	NA	NA	NA
lect-2	RME_DV	1	36	3	2.53147	0	3.95027e-10	-31.2373	-1.9719	0.0565656	0.444056	partner_expressed_in_neuron	fmil-1|sax-7	NA	NA	NA	NA	NA	NA	NA	NA	NA	NA	NA
mnr-1	RME_DV	1	36	3	2.4581	76.2291	31.0114	4.95472	0.967499	0.435272	0.638399	partner_expressed_in_neuron	sax-7	NA	NA	NA	NA	NA	NA	NA	NA	NA	NA	NA
clec-41	RME_DV	1	36	3	1.0755	0	9.29801e-10	-30.0024	-1.02502	0.312386	0.525043	partner_not_expressed_in_neuron	NA	NA	NA	NA	NA	NA	NA	NA	NA	NA	NA	NA
C02B8.12	RME_DV	1	36	3	0.713675	0	1.4012e-09	-29.4107	-1.10014	0.27878	0.525043	partner_not_expressed_in_neuron	NA	NA	NA	NA	NA	NA	NA	NA	NA	NA	NA	NA
adm-2	RME_DV	1	36	3	25.6255	24.5316	0.957314	-0.0629363	-0.0434888	0.968927	0.978966	no_documented_extracellular_binding_partners	NA	NA	NA	NA	NA	NA	NA	NA	NA	NA	NA	NA
let-756	RME_DV	1	36	3	8.65769	0	1.15504e-10	-33.0113	-1.74115	0.0904414	0.444056	no_documented_extracellular_binding_partners	NA	NA	NA	NA	NA	NA	NA	NA	NA	NA	NA	NA
C05D12.2	RME_DV	1	36	3	8.96203	0	1.11582e-10	-33.0612	-2.41904	0.0208974	0.405404	no_documented_extracellular_binding_partners	NA	NA	NA	NA	NA	NA	NA	NA	NA	NA	NA	NA
irld-13	RME_DV	1	36	3	0.648012	0	1.54318e-09	-29.2714	-1	0.324174	0.525043	no_documented_extracellular_binding_partners	NA	NA	NA	NA	NA	NA	NA	NA	NA	NA	NA	NA
B0393.5	RME_DV	1	36	3	37.1526	0	2.6916e-11	-35.1127	-1.06523	0.294067	0.525043	partner_not_expressed_in_neuron	NA	NA	NA	NA	NA	NA	NA	NA	NA	NA	NA	NA
C02B10.3	RME_DV	1	36	3	188.63	260.808	1.38264	0.467429	1.04975	0.387348	0.594518	no_documented_extracellular_binding_partners	NA	NA	NA	NA	NA	NA	NA	NA	NA	NA	NA	NA
C16B8.4	RME_DV	1	36	3	35.4515	8.10971	0.228755	-2.12812	-1.36941	0.181096	0.525043	partner_expressed_in_neuron	unc-71	NA	NA	NA	NA	NA	NA	NA	NA	NA	NA	NA
spe-9	RME_DV	1	36	3	0.781187	6.82875	8.7415	3.12788	1.31791	0.31631	0.525043	partner_not_expressed_in_neuron	NA	NA	NA	NA	NA	NA	NA	NA	NA	NA	NA	NA
nas-37	RME_DV	1	36	3	18.9995	0	5.26331e-11	-34.1452	-2.40865	0.0214123	0.405404	no_documented_extracellular_binding_partners	NA	NA	NA	NA	NA	NA	NA	NA	NA	NA	NA	NA
C18E9.7	RME_DV	1	36	3	3.76392	1.36819	0.363501	-1.45997	-0.679484	0.501827	0.667735	no_documented_extracellular_binding_partners	NA	NA	NA	NA	NA	NA	NA	NA	NA	NA	NA	NA
hir-1	RME_DV	1	36	3	0.410103	0	2.43841e-09	-28.6114	-1.29806	0.202755	0.525043	partner_not_expressed_in_neuron	NA	NA	NA	NA	NA	NA	NA	NA	NA	NA	NA	NA
C27A7.8	RME_DV	1	36	3	0.563577	0	1.77438e-09	-29.07	-1	0.324174	0.525043	no_documented_extracellular_binding_partners	NA	NA	NA	NA	NA	NA	NA	NA	NA	NA	NA	NA
C27B7.7	RME_DV	1	36	3	0.765155	0	1.30692e-09	-29.5112	-1.6563	0.106601	0.462321	no_documented_extracellular_binding_partners	NA	NA	NA	NA	NA	NA	NA	NA	NA	NA	NA	NA
ZK856.6	RME_DV	1	36	3	9.70378	0	1.03053e-10	-33.1759	-1	0.324174	0.525043	partner_not_expressed_in_neuron	NA	NA	NA	NA	NA	NA	NA	NA	NA	NA	NA	NA
C49C3.4	RME_DV	1	36	3	0.53621	0	1.86494e-09	-28.9982	-1	0.324174	0.525043	no_documented_extracellular_binding_partners	NA	NA	NA	NA	NA	NA	NA	NA	NA	NA	NA	NA
mec-9	RME_DV	1	36	3	17.4806	0	5.72063e-11	-34.025	-2.02726	0.0503048	0.444056	no_documented_extracellular_binding_partners	NA	NA	NA	NA	NA	NA	NA	NA	NA	NA	NA	NA
C53A5.13	RME_DV	1	36	3	2.73829	0.349613	0.127676	-2.96944	-2.94493	0.00648506	0.285342	no_documented_extracellular_binding_partners	NA	NA	NA	NA	NA	NA	NA	NA	NA	NA	NA	NA
lam-2	RME_DV	1	36	3	6.18421	0	1.61702e-10	-32.5259	-2.36967	0.0234485	0.405404	no_documented_extracellular_binding_partners	NA	NA	NA	NA	NA	NA	NA	NA	NA	NA	NA	NA
dex-1	RME_DV	1	36	3	1.18881	0	8.41179e-10	-30.1469	-1.0898	0.283247	0.525043	partner_not_expressed_in_neuron	NA	NA	NA	NA	NA	NA	NA	NA	NA	NA	NA	NA
pqn-25	RME_DV	1	36	3	2.05901	0	4.85671e-10	-30.9393	-1.15586	0.255567	0.525043	partner_not_expressed_in_neuron	NA	NA	NA	NA	NA	NA	NA	NA	NA	NA	NA	NA
trk-1	RME_DV	1	36	3	43.6164	28.3932	0.650974	-0.619329	-0.97676	0.403029	0.607998	partner_not_expressed_in_neuron	NA	NA	NA	NA	NA	NA	NA	NA	NA	NA	NA	NA
E01G6.1	RME_DV	1	36	3	0.171931	0	5.81629e-09	-27.3573	-1	0.324174	0.525043	partner_not_expressed_in_neuron	NA	NA	NA	NA	NA	NA	NA	NA	NA	NA	NA	NA
irld-2	RME_DV	1	36	3	1.09348	0	9.14512e-10	-30.0263	-1	0.324174	0.525043	no_documented_extracellular_binding_partners	NA	NA	NA	NA	NA	NA	NA	NA	NA	NA	NA	NA
F09F9.4	RME_DV	1	36	3	5.20769	15.1363	2.90652	1.53929	0.651268	0.580055	0.686701	partner_not_expressed_in_neuron	NA	NA	NA	NA	NA	NA	NA	NA	NA	NA	NA	NA
F19C6.3	RME_DV	1	36	3	56.9825	112.334	1.97137	0.9792	0.874345	0.460287	0.657658	no_documented_extracellular_binding_partners	NA	NA	NA	NA	NA	NA	NA	NA	NA	NA	NA	NA
F21A3.11	RME_DV	1	36	3	2.15501	0	4.64035e-10	-31.005	-1.74791	0.0892492	0.444056	partner_expressed_in_neuron	T13C2.6	NA	NA	NA	NA	NA	NA	NA	NA	NA	NA	NA
F28C1.3	RME_DV	1	36	3	45.298	32.4427	0.716205	-0.481556	-0.713418	0.53874	0.667735	no_documented_extracellular_binding_partners	NA	NA	NA	NA	NA	NA	NA	NA	NA	NA	NA	NA
F30H5.3	RME_DV	1	36	3	0.877142	3.92392	4.47353	2.16141	0.772054	0.519249	0.667735	no_documented_extracellular_binding_partners	NA	NA	NA	NA	NA	NA	NA	NA	NA	NA	NA	NA
atrn-1	RME_DV	1	36	3	22.3598	31.7655	1.42066	0.506557	0.845173	0.473092	0.666814	no_documented_extracellular_binding_partners	NA	NA	NA	NA	NA	NA	NA	NA	NA	NA	NA	NA
nas-39	RME_DV	1	36	3	0.895524	0	1.11666e-09	-29.7382	-1.4641	0.152091	0.525043	partner_not_expressed_in_neuron	NA	NA	NA	NA	NA	NA	NA	NA	NA	NA	NA	NA
F40F11.4	RME_DV	1	36	3	15.8828	61.8699	3.89542	1.96178	1.34879	0.307254	0.525043	no_documented_extracellular_binding_partners	NA	NA	NA	NA	NA	NA	NA	NA	NA	NA	NA	NA
agr-1	RME_DV	1	36	3	269.997	481.104	1.78189	0.833407	0.793291	0.486074	0.667735	partner_expressed_in_neuron	sol-1	NA	NA	NA	NA	NA	NA	NA	NA	NA	NA	NA
dep-1	RME_DV	1	36	3	82.748	46.8563	0.566253	-0.820482	-0.647356	0.55366	0.671553	partner_expressed_in_neuron	cdh-1	NA	NA	NA	NA	NA	NA	NA	NA	NA	NA	NA
F46G10.2	RME_DV	1	36	3	3.62642	0	2.75754e-10	-31.7559	-1.92877	0.0619013	0.444056	no_documented_extracellular_binding_partners	NA	NA	NA	NA	NA	NA	NA	NA	NA	NA	NA	NA
F53C11.9	RME_DV	1	36	3	1.56438	0	6.39232e-10	-30.5429	-1.45931	0.153397	0.525043	partner_expressed_in_neuron	unc-71	NA	NA	NA	NA	NA	NA	NA	NA	NA	NA	NA
egas-4	RME_DV	1	36	3	29.1047	0	3.43587e-11	-34.7605	-1	0.324174	0.525043	no_documented_extracellular_binding_partners	NA	NA	NA	NA	NA	NA	NA	NA	NA	NA	NA	NA
F58E6.13	RME_DV	1	36	3	13.4794	0	7.41871e-11	-33.65	-1.32091	0.195102	0.525043	partner_expressed_in_neuron	ptp-3	NA	NA	NA	NA	NA	NA	NA	NA	NA	NA	NA
H42K12.3	RME_DV	1	36	3	11.8423	0	8.44433e-11	-33.4632	-1.46006	0.153193	0.525043	partner_not_expressed_in_neuron	NA	NA	NA	NA	NA	NA	NA	NA	NA	NA	NA	NA
apx-1	RME_DV	1	36	3	0.492928	0	2.0287e-09	-28.8768	-1	0.324174	0.525043	no_documented_extracellular_binding_partners	NA	NA	NA	NA	NA	NA	NA	NA	NA	NA	NA	NA
R05G6.9	RME_DV	1	36	3	3.51963	0.230777	0.0655685	-3.93085	-1.74311	0.0898683	0.444056	partner_not_expressed_in_neuron	NA	NA	NA	NA	NA	NA	NA	NA	NA	NA	NA	NA
lin-12	RME_DV	1	36	3	3.94362	0	2.53574e-10	-31.8769	-1.42726	0.162366	0.525043	partner_not_expressed_in_neuron	NA	NA	NA	NA	NA	NA	NA	NA	NA	NA	NA	NA
nas-23	RME_DV	1	36	3	1.67796	1.76607	1.05251	0.0738272	0.0378098	0.971091	0.978966	partner_not_expressed_in_neuron	NA	NA	NA	NA	NA	NA	NA	NA	NA	NA	NA	NA
R11G1.1	RME_DV	1	36	3	34.777	3.2922	0.0946658	-3.40101	-1.32421	0.193746	0.525043	partner_not_expressed_in_neuron	NA	NA	NA	NA	NA	NA	NA	NA	NA	NA	NA	NA
T05G5.1	RME_DV	1	36	3	3.20746	0	3.11773e-10	-31.5788	-1.03583	0.307385	0.525043	partner_expressed_in_neuron	unc-71|sol-1|kal-1|clr-1	NA	NA	NA	NA	NA	NA	NA	NA	NA	NA	NA
irld-49	RME_DV	1	36	3	0.0323288	0	3.09322e-08	-24.9463	-1	0.324174	0.525043	no_documented_extracellular_binding_partners	NA	NA	NA	NA	NA	NA	NA	NA	NA	NA	NA	NA
T12A7.2	RME_DV	1	36	3	174.77	218.149	1.24821	0.319861	0.735348	0.515897	0.667735	partner_expressed_in_neuron	T25F10.3	NA	NA	NA	NA	NA	NA	NA	NA	NA	NA	NA
T13C2.6	RME_DV	1	36	3	20.9462	36.0577	1.72145	0.78362	0.855493	0.476332	0.666814	partner_not_expressed_in_neuron	NA	NA	NA	NA	NA	NA	NA	NA	NA	NA	NA	NA
T19D12.6	RME_DV	1	36	3	145.182	93.9334	0.647004	-0.628154	-0.721662	0.522603	0.667735	partner_expressed_in_neuron	casy-1	NA	NA	NA	NA	NA	NA	NA	NA	NA	NA	NA
T21B6.3	RME_DV	1	36	3	3.39687	0	2.94389e-10	-31.6616	-2.13104	0.0401863	0.440885	no_documented_extracellular_binding_partners	NA	NA	NA	NA	NA	NA	NA	NA	NA	NA	NA	NA
chhy-1	RME_DV	1	36	3	40.5096	0	2.46855e-11	-35.2375	-1.06087	0.296013	0.525043	partner_expressed_in_neuron	T13C2.6	NA	NA	NA	NA	NA	NA	NA	NA	NA	NA	NA
irld-15	RME_DV	1	36	3	0.24544	0	4.07431e-09	-27.8708	-1	0.324174	0.525043	no_documented_extracellular_binding_partners	NA	NA	NA	NA	NA	NA	NA	NA	NA	NA	NA	NA
unc-71	RME_DV	1	36	3	16.4364	25.2989	1.53921	0.622186	0.337477	0.76388	0.833489	partner_expressed_in_neuron	C16B8.4	NA	NA	NA	NA	NA	NA	NA	NA	NA	NA	NA
fmil-1	RME_DV	1	36	3	26.4029	106.666	4.03994	2.01434	3.26435	0.0488224	0.444056	partner_expressed_in_neuron	sol-1|unc-40	NA	NA	NA	NA	NA	NA	NA	NA	NA	NA	NA
ced-1	RME_DV	1	36	3	5.05504	23.0063	4.55117	2.18624	1.33744	0.309483	0.525043	partner_expressed_in_neuron	lron-10	NA	NA	NA	NA	NA	NA	NA	NA	NA	NA	NA
Y51H4A.25	RME_DV	1	36	3	0.382235	0	2.61619e-09	-28.5099	-1	0.324174	0.525043	no_documented_extracellular_binding_partners	NA	NA	NA	NA	NA	NA	NA	NA	NA	NA	NA	NA
ndnf-1	RME_DV	1	36	3	0.131972	0	7.57739e-09	-26.9757	-1	0.324174	0.525043	partner_not_expressed_in_neuron	NA	NA	NA	NA	NA	NA	NA	NA	NA	NA	NA	NA
daf-2	RME_DV	1	36	3	79.2485	79.0676	0.997717	-0.00329733	-0.0128755	0.98999	0.993755	partner_expressed_in_neuron	daf-2|casy-1	NA	NA	NA	NA	NA	NA	NA	NA	NA	NA	NA
egas-1	RME_DV	1	36	3	21.2172	0	4.71316e-11	-34.3045	-1.02386	0.312928	0.525043	no_documented_extracellular_binding_partners	NA	NA	NA	NA	NA	NA	NA	NA	NA	NA	NA	NA
egas-3	RME_DV	1	36	3	12.192	0	8.20208e-11	-33.5052	-1.04248	0.304337	0.525043	no_documented_extracellular_binding_partners	NA	NA	NA	NA	NA	NA	NA	NA	NA	NA	NA	NA
Y69H2.3	RME_DV	1	36	3	1.674	0	5.97373e-10	-30.6406	-1	0.324174	0.525043	no_documented_extracellular_binding_partners	NA	NA	NA	NA	NA	NA	NA	NA	NA	NA	NA	NA
mab-7	RME_DV	1	36	3	1.51124	0	6.6171e-10	-30.4931	-2.25094	0.030773	0.427583	no_documented_extracellular_binding_partners	NA	NA	NA	NA	NA	NA	NA	NA	NA	NA	NA	NA
irld-19	RME_DV	1	36	3	1.64722	0	6.07082e-10	-30.6174	-1	0.324174	0.525043	no_documented_extracellular_binding_partners	NA	NA	NA	NA	NA	NA	NA	NA	NA	NA	NA	NA
let-23	RME_DV	1	36	3	26.4237	0	3.78449e-11	-34.6211	-1.16118	0.253426	0.525043	partner_not_expressed_in_neuron	NA	NA	NA	NA	NA	NA	NA	NA	NA	NA	NA	NA
irld-65	RME_DV	1	36	3	0.0933464	0	1.07128e-08	-26.4761	-1.34749	0.18648	0.525043	no_documented_extracellular_binding_partners	NA	NA	NA	NA	NA	NA	NA	NA	NA	NA	NA	NA
lgx-1	RME_DV	1	36	3	2.1395	0	4.67398e-10	-30.9946	-1.19897	0.238596	0.525043	partner_not_expressed_in_neuron	NA	NA	NA	NA	NA	NA	NA	NA	NA	NA	NA	NA
gon-1	RME_DV	1	36	3	20.7685	0	4.81499e-11	-34.2737	-1	0.324174	0.525043	no_documented_extracellular_binding_partners	NA	NA	NA	NA	NA	NA	NA	NA	NA	NA	NA	NA
F28B4.3	RME_DV	1	36	3	1.00072	4.54062	4.53737	2.18186	0.772089	0.518139	0.667735	partner_not_expressed_in_neuron	NA	NA	NA	NA	NA	NA	NA	NA	NA	NA	NA	NA
irg-7	RME_DV	1	36	3	3.01655	6.31577	2.09371	1.06606	0.813151	0.490478	0.667735	no_documented_extracellular_binding_partners	NA	NA	NA	NA	NA	NA	NA	NA	NA	NA	NA	NA
ten-1	RME_DV	1	36	3	179.73	375.13	2.08719	1.06156	0.757713	0.524184	0.667735	partner_not_expressed_in_neuron	NA	NA	NA	NA	NA	NA	NA	NA	NA	NA	NA	NA
T01D3.1	RME_DV	1	36	3	172.737	371.359	2.14985	1.10424	1.04353	0.397335	0.602853	no_documented_extracellular_binding_partners	NA	NA	NA	NA	NA	NA	NA	NA	NA	NA	NA	NA
mec-1	RME_DV	1	36	3	29.1788	0	3.42715e-11	-34.7642	-1.10494	0.276726	0.525043	no_documented_extracellular_binding_partners	NA	NA	NA	NA	NA	NA	NA	NA	NA	NA	NA	NA
Y64G10A.7	RME_DV	1	36	3	80.1667	0	1.2474e-11	-36.2223	-2.4594	0.0190026	0.405404	no_documented_extracellular_binding_partners	NA	NA	NA	NA	NA	NA	NA	NA	NA	NA	NA	NA
sol-1	RME_DV	1	36	3	183.102	186.173	1.01678	0.0240021	0.0377516	0.97155	0.978966	partner_expressed_in_neuron	agr-1|fmil-1	NA	NA	NA	NA	NA	NA	NA	NA	NA	NA	NA
C34F6.10	RME_DV	1	36	3	151.804	47.6588	0.313949	-1.6714	-2.16558	0.0738811	0.444056	no_documented_extracellular_binding_partners	NA	NA	NA	NA	NA	NA	NA	NA	NA	NA	NA	NA
ost-1	RME_DV	1	36	3	31.9609	27.2015	0.851085	-0.232625	-0.244296	0.821367	0.874359	no_documented_extracellular_binding_partners	NA	NA	NA	NA	NA	NA	NA	NA	NA	NA	NA	NA
phg-1	RME_DV	1	36	3	0.24991	1.22496	4.9016	2.29325	0.787382	0.510496	0.667735	partner_expressed_in_neuron	E01G6.1|dep-1	NA	NA	NA	NA	NA	NA	NA	NA	NA	NA	NA
mig-13	RME_DV	1	36	3	2.91614	0	3.42919e-10	-31.4414	-1.27742	0.209863	0.525043	partner_not_expressed_in_neuron	NA	NA	NA	NA	NA	NA	NA	NA	NA	NA	NA	NA
flr-2	RME_DV	1	36	3	173.311	47.3706	0.273328	-1.8713	-0.76006	0.452107	0.65222	partner_not_expressed_in_neuron	NA	NA	NA	NA	NA	NA	NA	NA	NA	NA	NA	NA
neto-1	RME_DV	1	36	3	27.731	71.5748	2.58104	1.36795	0.747594	0.528233	0.667735	partner_not_expressed_in_neuron	NA	NA	NA	NA	NA	NA	NA	NA	NA	NA	NA	NA
plx-2	RME_DV	1	36	3	43.4228	12.9589	0.298434	-1.74451	-1.79953	0.12496	0.497943	partner_expressed_in_neuron	mab-20	NA	NA	NA	NA	NA	NA	NA	NA	NA	NA	NA
sol-2	RME_DV	1	36	3	44.4001	158.507	3.56997	1.83591	2.87355	0.0813026	0.444056	no_documented_extracellular_binding_partners	NA	NA	NA	NA	NA	NA	NA	NA	NA	NA	NA	NA
T02C5.1	RME_DV	1	36	3	2.49809	0	4.00307e-10	-31.2182	-1.76513	0.0862674	0.444056	partner_not_expressed_in_neuron	NA	NA	NA	NA	NA	NA	NA	NA	NA	NA	NA	NA
svh-2	RME_DV	1	36	3	17.646	5.81199	0.329366	-1.60223	-1.67919	0.163885	0.525043	no_documented_extracellular_binding_partners	NA	NA	NA	NA	NA	NA	NA	NA	NA	NA	NA	NA
ilc-17.1	RME_DV	1	36	3	0.949784	0	1.05287e-09	-29.823	-1.42386	0.163341	0.525043	no_documented_extracellular_binding_partners	NA	NA	NA	NA	NA	NA	NA	NA	NA	NA	NA	NA
T23B12.8	RME_DV	1	36	3	185.299	0	5.39668e-12	-37.4311	-1.65436	0.106996	0.462321	partner_expressed_in_neuron	flr-2	NA	NA	NA	NA	NA	NA	NA	NA	NA	NA	NA
ins-18	RME_DV	1	36	3	87.0601	0	1.14863e-11	-36.3413	-1.77	0.0854387	0.444056	partner_not_expressed_in_neuron	NA	NA	NA	NA	NA	NA	NA	NA	NA	NA	NA	NA
T28F3.8	RME_DV	1	36	3	0.404468	0	2.47239e-09	-28.5914	-1.08174	0.286767	0.525043	no_documented_extracellular_binding_partners	NA	NA	NA	NA	NA	NA	NA	NA	NA	NA	NA	NA
plx-1	RME_DV	1	36	3	35.8677	36.9237	1.02944	0.0418647	0.0399024	0.96983	0.978966	partner_expressed_in_neuron	casy-1|sax-3	NA	NA	NA	NA	NA	NA	NA	NA	NA	NA	NA
Y69A2AR.31	RME_DV	1	36	3	62.7432	84.8982	1.35311	0.436275	0.332252	0.767189	0.833489	no_documented_extracellular_binding_partners	NA	NA	NA	NA	NA	NA	NA	NA	NA	NA	NA	NA
mab-20	RME_DV	1	36	3	138.179	279.293	2.02125	1.01525	1.92018	0.177833	0.525043	partner_expressed_in_neuron	mab-20	NA	NA	NA	NA	NA	NA	NA	NA	NA	NA	NA
Y95B8A.6	RME_DV	1	36	3	4.68038	0	2.13658e-10	-32.124	-2.01943	0.0511517	0.444056	no_documented_extracellular_binding_partners	NA	NA	NA	NA	NA	NA	NA	NA	NA	NA	NA	NA
lev-10	RME_DV	1	36	3	7.31216	20.4444	2.79594	1.48334	0.857238	0.477379	0.666814	no_documented_extracellular_binding_partners	NA	NA	NA	NA	NA	NA	NA	NA	NA	NA	NA	NA
daf-28	RME_DV	1	36	3	368.08	0	2.7168e-12	-38.4212	-1.66137	0.105573	0.462321	partner_not_expressed_in_neuron	NA	NA	NA	NA	NA	NA	NA	NA	NA	NA	NA	NA
Y71H2AM.10	RME_DV	1	36	3	102.283	157.364	1.53852	0.621545	1.52747	0.217225	0.525043	no_documented_extracellular_binding_partners	NA	NA	NA	NA	NA	NA	NA	NA	NA	NA	NA	NA
scl-10	RME_DV	1	36	3	6.79822	0	1.47097e-10	-32.6625	-1	0.324174	0.525043	partner_expressed_in_neuron	fmil-1	NA	NA	NA	NA	NA	NA	NA	NA	NA	NA	NA
eva-1	RME_DV	1	36	3	37.36	128.492	3.43931	1.78212	0.701748	0.552858	0.671553	partner_expressed_in_neuron	madd-4|slt-1	NA	NA	NA	NA	NA	NA	NA	NA	NA	NA	NA
unc-129	RME_DV	1	36	3	13.3478	0	7.49185e-11	-33.6359	-1.34182	0.188296	0.525043	no_documented_extracellular_binding_partners	NA	NA	NA	NA	NA	NA	NA	NA	NA	NA	NA	NA
epi-1	RME_DV	1	36	3	0.735602	0	1.35943e-09	-29.4544	-1.54065	0.132395	0.501873	no_documented_extracellular_binding_partners	NA	NA	NA	NA	NA	NA	NA	NA	NA	NA	NA	NA
emb-9	RME_DV	1	36	3	24.4684	0	4.08691e-11	-34.5102	-1.63827	0.110327	0.462321	no_documented_extracellular_binding_partners	NA	NA	NA	NA	NA	NA	NA	NA	NA	NA	NA	NA
let-2	RME_DV	1	36	3	12.2524	9.67298	0.789475	-0.341035	-0.278602	0.798408	0.856828	no_documented_extracellular_binding_partners	NA	NA	NA	NA	NA	NA	NA	NA	NA	NA	NA	NA
cle-1	RME_DV	1	36	3	76.9527	467.141	6.0705	2.60181	1.13582	0.371454	0.58026	partner_expressed_in_neuron	cle-1	NA	NA	NA	NA	NA	NA	NA	NA	NA	NA	NA
lin-44	RME_DV	1	36	3	3.51439	0	2.84544e-10	-31.7106	-1	0.324174	0.525043	no_documented_extracellular_binding_partners	NA	NA	NA	NA	NA	NA	NA	NA	NA	NA	NA	NA
cwn-1	RME_DV	1	36	3	2.88107	0	3.47094e-10	-31.424	-1.3996	0.170435	0.525043	partner_expressed_in_neuron	cam-1	NA	NA	NA	NA	NA	NA	NA	NA	NA	NA	NA
cwn-2	RME_DV	1	36	3	3.02384	1118.39	369.858	8.53083	0.997294	0.423692	0.628397	no_documented_extracellular_binding_partners	NA	NA	NA	NA	NA	NA	NA	NA	NA	NA	NA	NA
ddr-2	RME_DV	1	36	3	14.7077	0	6.79916e-11	-33.7759	-3.44461	0.00150195	0.134408	no_documented_extracellular_binding_partners	NA	NA	NA	NA	NA	NA	NA	NA	NA	NA	NA	NA
mom-2	RME_DV	1	36	3	0.143812	0	6.95351e-09	-27.0996	-1	0.324174	0.525043	partner_expressed_in_neuron	cam-1	NA	NA	NA	NA	NA	NA	NA	NA	NA	NA	NA
stg-1	RME_DV	1	36	3	23.5255	291.665	12.3979	3.63202	1.5832	0.253229	0.525043	no_documented_extracellular_binding_partners	NA	NA	NA	NA	NA	NA	NA	NA	NA	NA	NA	NA
stg-2	RME_DV	1	36	3	58.2024	26.0025	0.44676	-1.16243	-1.01492	0.362963	0.577242	no_documented_extracellular_binding_partners	NA	NA	NA	NA	NA	NA	NA	NA	NA	NA	NA	NA
cni-1	RME_DV	1	36	3	13.7505	14.3764	1.04551	0.0642094	0.0799805	0.942266	0.967931	no_documented_extracellular_binding_partners	NA	NA	NA	NA	NA	NA	NA	NA	NA	NA	NA	NA
cam-1	SMB	2	62	5	61.8979	104.421	1.68699	0.754451	0.827159	0.451828	0.637417	partner_expressed_in_neuron	lin-17|rig-3	61	4	43.797	127.117	2.90242	1.53725	0.818173	0.472669	0.578972	partner_expressed_in_neuron	rig-3
egl-15	SMB	2	62	5	1.04662	0	9.55453e-10	-29.9631	-1.45228	0.151549	0.550206	partner_not_expressed_in_neuron	NA	61	4	0.756548	0	1.32179e-09	-29.4949	-2.07877	0.0419224	0.211058	partner_not_expressed_in_neuron	NA
ver-3	SMB	2	62	5	4.71765	3.15632	0.669044	-0.579828	-0.27507	0.785057	0.886163	partner_not_expressed_in_neuron	NA	61	4	0.400842	166.093	414.36	8.69474	0.997584	0.392002	0.508768	partner_not_expressed_in_neuron	NA
clr-1	SMB	2	62	5	28.0203	108.929	3.8875	1.95884	1.18881	0.299418	0.550206	partner_not_expressed_in_neuron	NA	61	4	18.6424	62.3978	3.34709	1.74291	1.40095	0.254385	0.433649	partner_not_expressed_in_neuron	NA
ptp-3	SMB	2	62	5	185.547	293.19	1.58014	0.660052	1.25924	0.268284	0.550206	partner_not_expressed_in_neuron	NA	61	4	155.395	264.725	1.70356	0.768556	3.57506	0.00432282	0.0573244	partner_expressed_in_neuron	nlr-1
ptp-4	SMB	2	62	5	35.3218	0	2.83112e-11	-35.0398	-3.4548	0.00100777	0.0487342	partner_expressed_in_neuron	T19D12.6	61	4	34.3751	0	2.90908e-11	-35.0006	-3.42608	0.00111089	0.0260632	partner_not_expressed_in_neuron	NA
dig-1	SMB	2	62	5	120.956	14.2008	0.117404	-3.09044	-2.01922	0.0476004	0.345926	no_documented_extracellular_binding_partners	NA	61	4	56.7343	0	1.7626e-11	-35.7235	-2.06857	0.0429036	0.211058	no_documented_extracellular_binding_partners	NA
him-4	SMB	2	62	5	17.0059	5.73892	0.337467	-1.56718	-0.788727	0.433632	0.626513	partner_not_expressed_in_neuron	NA	61	4	9.38945	0	1.06502e-10	-33.1284	-1.19735	0.235879	0.433649	partner_not_expressed_in_neuron	NA
unc-52	SMB	2	62	5	6.49514	0	1.53961e-10	-32.5967	-2.11652	0.0383887	0.326852	no_documented_extracellular_binding_partners	NA	NA	NA	NA	NA	NA	NA	NA	NA	NA	NA	NA
igcm-1	SMB	2	62	5	9.68211	7.07515	0.730744	-0.452561	-0.29195	0.776339	0.879654	partner_not_expressed_in_neuron	NA	61	4	10.4688	0	9.55215e-11	-33.2854	-2.2883	0.0256577	0.174104	partner_not_expressed_in_neuron	NA
igcm-2	SMB	2	62	5	8.62541	17.6526	2.04658	1.03321	0.499494	0.641419	0.767642	partner_expressed_in_neuron	lron-6	61	4	6.83142	27.8939	4.08319	2.0297	1.07728	0.358883	0.471808	partner_expressed_in_neuron	lron-6
igcm-3	SMB	2	62	5	35.5434	24.1539	0.679561	-0.557324	-0.620878	0.551665	0.708604	partner_expressed_in_neuron	igcm-3	61	4	14.607	0.999969	0.0684584	-3.86863	-3.94926	0.000205278	0.0072937	partner_expressed_in_neuron	igcm-3
igcm-4	SMB	2	62	5	34.8126	96.1571	2.76214	1.46578	1.01707	0.364332	0.585016	partner_expressed_in_neuron	sax-3	61	4	23.3769	34.8122	1.48917	0.574507	0.323512	0.766375	0.811613	partner_expressed_in_neuron	sax-3
mig-6	SMB	2	62	5	3.81933	0	2.61826e-10	-31.8307	-1	0.321261	0.550206	partner_not_expressed_in_neuron	NA	61	4	10.6236	0	9.41296e-11	-33.3066	-1.62074	0.110317	0.361791	partner_not_expressed_in_neuron	NA
oig-1	SMB	2	62	5	165.679	132.182	0.797818	-0.325868	-0.238423	0.820838	0.90933	partner_expressed_in_neuron	casy-1	61	4	102.207	5.49006	0.0537154	-4.21852	-4.13965	0.000105366	0.00642733	partner_expressed_in_neuron	casy-1
oig-2	SMB	2	62	5	7.57241	16.5522	2.18585	1.1282	0.532178	0.620809	0.761321	no_documented_extracellular_binding_partners	NA	61	4	5.29134	0	1.88988e-10	-32.301	-3.40039	0.00120201	0.0261867	no_documented_extracellular_binding_partners	NA
oig-4	SMB	2	62	5	18.0888	0	5.52828e-11	-34.0744	-1.87411	0.0657066	0.383933	partner_not_expressed_in_neuron	NA	61	4	10.9078	0	9.16778e-11	-33.3446	-2.35412	0.0218583	0.173944	partner_not_expressed_in_neuron	NA
oig-5	SMB	2	62	5	92.4203	180.93	1.95769	0.969149	0.822311	0.453464	0.637417	no_documented_extracellular_binding_partners	NA	61	4	162.741	440.03	2.70387	1.43503	1.52488	0.218391	0.433649	no_documented_extracellular_binding_partners	NA
oig-8	SMB	2	62	5	78.8541	0	1.26817e-11	-36.1985	-1.09953	0.275856	0.550206	no_documented_extracellular_binding_partners	NA	61	4	98.582	0	1.01438e-11	-36.5206	-1.07999	0.284471	0.433649	no_documented_extracellular_binding_partners	NA
rig-1	SMB	2	62	5	29.591	24.916	0.842012	-0.248087	-0.238205	0.819984	0.90933	partner_expressed_in_neuron	clr-1	61	4	21.2642	2.60905	0.122697	-3.02683	-3.27425	0.00219426	0.0439118	partner_expressed_in_neuron	clr-1
rig-3	SMB	2	62	5	60.7824	65.9714	1.08537	0.118185	0.113013	0.914118	0.953461	partner_expressed_in_neuron	cam-1	61	4	69.623	34.5161	0.495757	-1.0123	-1.37949	0.206142	0.433649	partner_expressed_in_neuron	cam-1
rig-4	SMB	2	62	5	3.01318	117.518	39.0013	5.28545	1.23824	0.283287	0.550206	no_documented_extracellular_binding_partners	NA	61	4	2.98572	48.8093	16.3476	4.03101	0.938224	0.417181	0.530168	no_documented_extracellular_binding_partners	NA
rig-5	SMB	2	62	5	63.5424	393.32	6.18987	2.62991	1.18913	0.299059	0.550206	partner_expressed_in_neuron	T19D12.6|hmr-1|zig-8|B0507.1|ptp-3	61	4	64.8503	769.763	11.8698	3.56923	0.915368	0.427395	0.534243	partner_expressed_in_neuron	nlr-1|unc-71|hmr-1|ptp-3
rig-6	SMB	2	62	5	72.0302	273.235	3.79334	1.92347	1.45875	0.216301	0.550206	no_documented_extracellular_binding_partners	NA	61	4	37.519	213.255	5.68393	2.50689	4.10652	0.022242	0.173944	no_documented_extracellular_binding_partners	NA
ncam-1	SMB	2	62	5	134.725	81.1221	0.602131	-0.73185	-0.588774	0.576446	0.730983	partner_expressed_in_neuron	lron-7|rig-3	61	4	186.965	0	5.3486e-12	-37.444	-3.94229	0.000213551	0.0072937	partner_expressed_in_neuron	lron-7|rig-3
sax-3	SMB	2	62	5	78.6012	94.0317	1.19631	0.258596	0.505147	0.634402	0.767642	partner_expressed_in_neuron	plx-1|syg-1|kal-1	61	4	53.2596	109.063	2.04776	1.03405	0.651744	0.560428	0.64502	partner_expressed_in_neuron	plx-1|syg-1|kal-1
sax-7	SMB	2	62	5	162.677	486.351	2.98967	1.57999	2.45095	0.0688695	0.394675	partner_expressed_in_neuron	kal-1|sax-7	61	4	208.069	252.381	1.21297	0.278541	0.491054	0.651945	0.715264	partner_expressed_in_neuron	kal-1|sax-7
lad-2	SMB	2	62	5	59.9953	256.501	4.27535	2.09604	1.0186	0.365144	0.585016	partner_not_expressed_in_neuron	NA	61	4	23.2354	183.119	7.88101	2.97838	1.29342	0.285149	0.433649	partner_not_expressed_in_neuron	NA
syg-1	SMB	2	62	5	35.1857	59.159	1.68134	0.749612	0.88791	0.418317	0.614081	partner_expressed_in_neuron	syg-2|syg-1|sax-3	61	4	25.3227	18.4117	0.727084	-0.459806	-0.489189	0.648648	0.714216	partner_expressed_in_neuron	syg-1|sax-3
syg-2	SMB	2	62	5	25.133	88.5056	3.52149	1.81619	0.918126	0.409838	0.611934	partner_expressed_in_neuron	syg-2|syg-1	61	4	8.51242	1.94003	0.227906	-2.13349	-1.86151	0.0740274	0.278745	partner_expressed_in_neuron	syg-1
unc-40	SMB	2	62	5	83.3256	55.8381	0.67012	-0.577509	-0.750793	0.485507	0.661349	partner_not_expressed_in_neuron	NA	61	4	57.6253	47.3006	0.820831	-0.284843	-0.548751	0.611173	0.677846	partner_not_expressed_in_neuron	NA
unc-5	SMB	2	62	5	25.4724	0	3.92582e-11	-34.5682	-2.35714	0.0216415	0.261564	partner_not_expressed_in_neuron	NA	61	4	9.59671	0	1.04202e-10	-33.1599	-2.36568	0.0212456	0.173944	partner_not_expressed_in_neuron	NA
wrk-1	SMB	2	62	5	45.3588	74.9852	1.65316	0.725223	1.08121	0.32472	0.552952	partner_expressed_in_neuron	vab-1	61	4	26.1544	21.0549	0.805025	-0.312895	-0.376526	0.723654	0.77991	partner_expressed_in_neuron	vab-1
zig-1	SMB	2	62	5	141.237	150.332	1.06439	0.0900301	0.177647	0.864572	0.925135	no_documented_extracellular_binding_partners	NA	61	4	70.0347	55.9613	0.79905	-0.323641	-0.602856	0.567614	0.648398	no_documented_extracellular_binding_partners	NA
zig-2	SMB	2	62	5	1.47112	0	6.79754e-10	-30.4543	-1.04869	0.298459	0.550206	partner_not_expressed_in_neuron	NA	61	4	338.509	0	2.95413e-12	-38.3004	-1.08685	0.281451	0.433649	partner_not_expressed_in_neuron	NA
zig-3	SMB	2	62	5	31.108	0	3.2146e-11	-34.8566	-1.16948	0.246758	0.550206	partner_not_expressed_in_neuron	NA	61	4	19.1027	0	5.23486e-11	-34.1531	-1	0.321327	0.433649	partner_not_expressed_in_neuron	NA
zig-4	SMB	2	62	5	116.635	0	8.57376e-12	-36.7632	-1	0.321261	0.550206	partner_expressed_in_neuron	mab-20	61	4	44.8833	0	2.228e-11	-35.3855	-1.99894	0.0501509	0.234013	partner_expressed_in_neuron	mab-20
zig-5	SMB	2	62	5	341.968	0	2.92425e-12	-38.3151	-3.14245	0.00258574	0.0770552	partner_expressed_in_neuron	ins-1	61	4	182.13	100.736	0.553098	-0.854393	-0.680272	0.522028	0.612379	partner_expressed_in_neuron	ins-1|igdb-2
zig-7	SMB	2	62	5	4.30371	0	2.32358e-10	-32.0029	-1.672	0.0996465	0.447758	no_documented_extracellular_binding_partners	NA	61	4	3.6977	0	2.70438e-10	-31.784	-1.29318	0.200905	0.433649	no_documented_extracellular_binding_partners	NA
zig-8	SMB	2	62	5	267.099	185.218	0.693443	-0.528151	-0.649331	0.531401	0.702142	partner_not_expressed_in_neuron	NA	61	4	171.772	49.1796	0.286308	-1.80436	-1.78521	0.102015	0.345718	partner_not_expressed_in_neuron	NA
zig-9	SMB	2	62	5	0.788573	1.65169	2.09453	1.06663	0.487596	0.645448	0.769374	partner_not_expressed_in_neuron	NA	61	4	0.28095	0	3.55935e-09	-28.0657	-1.24714	0.217193	0.433649	partner_not_expressed_in_neuron	NA
zig-10	SMB	2	62	5	18.6544	2.72367	0.146006	-2.7759	-3.19183	0.0030958	0.083868	partner_not_expressed_in_neuron	NA	61	4	10.0121	2.78736	0.278399	-1.84477	-1.33124	0.192808	0.433649	partner_not_expressed_in_neuron	NA
igeg-1	SMB	2	62	5	17.8773	0	5.59368e-11	-34.0574	-2.03391	0.0463164	0.345926	no_documented_extracellular_binding_partners	NA	61	4	25.3035	32.1683	1.2713	0.346302	0.199339	0.85187	0.877771	no_documented_extracellular_binding_partners	NA
igeg-2	SMB	2	62	5	4.46528	0	2.2395e-10	-32.0561	-2.32007	0.0236987	0.261564	no_documented_extracellular_binding_partners	NA	61	4	2.29912	0	4.34949e-10	-31.0984	-2.01252	0.0486604	0.231897	no_documented_extracellular_binding_partners	NA
igdb-1	SMB	2	62	5	4.79244	7.98455	1.66607	0.736449	0.850917	0.434108	0.626513	no_documented_extracellular_binding_partners	NA	61	4	6.40385	3.45472	0.539476	-0.890369	-0.696464	0.503644	0.602398	no_documented_extracellular_binding_partners	NA
igdb-2	SMB	2	62	5	10.0356	8.49638	0.846626	-0.240203	-0.404538	0.695371	0.822304	partner_not_expressed_in_neuron	NA	61	4	5.56056	5.49578	0.988349	-0.016907	-0.0290601	0.977987	0.984357	partner_not_expressed_in_neuron	NA
madd-4	SMB	2	62	5	150.461	762.826	5.06992	2.34196	1.04362	0.355049	0.583318	partner_expressed_in_neuron	nlg-1|sdn-1	61	4	212.496	945.405	4.44904	2.15349	0.773985	0.495006	0.594397	partner_expressed_in_neuron	nlg-1|sdn-1
pxn-1	SMB	2	62	5	19.3801	0	5.15994e-11	-34.1739	-2.58325	0.0122003	0.183046	partner_not_expressed_in_neuron	NA	61	4	18.5376	98.7942	5.3294	2.41397	1.40103	0.254327	0.433649	partner_not_expressed_in_neuron	NA
pxn-2	SMB	2	62	5	11.7121	0	8.53818e-11	-33.4473	-1.83933	0.070734	0.397712	partner_not_expressed_in_neuron	NA	61	4	5.24472	0	1.90668e-10	-32.2882	-1.35981	0.178977	0.433649	partner_not_expressed_in_neuron	NA
iglr-1	SMB	2	62	5	9.79781	95.6538	9.76277	3.28729	0.996512	0.375137	0.591485	no_documented_extracellular_binding_partners	NA	61	4	9.45285	65.4101	6.91962	2.79069	0.854028	0.455472	0.562425	no_documented_extracellular_binding_partners	NA
iglr-2	SMB	2	62	5	29.6437	26.3676	0.889483	-0.168961	-0.581299	0.566003	0.720807	no_documented_extracellular_binding_partners	NA	61	4	51.6411	45.5388	0.881833	-0.181423	-0.295193	0.784732	0.828178	no_documented_extracellular_binding_partners	NA
iglr-3	SMB	2	62	5	53.4865	238.424	4.45766	2.15629	1.06285	0.346641	0.583318	no_documented_extracellular_binding_partners	NA	61	4	35.4072	177.857	5.02321	2.32861	0.799123	0.482159	0.585478	no_documented_extracellular_binding_partners	NA
slt-1	SMB	2	62	5	11.0878	277.993	25.072	4.648	0.959785	0.391446	0.603045	partner_expressed_in_neuron	sax-3	61	4	7.87542	103.741	13.1728	3.71949	1.36533	0.264424	0.433649	partner_expressed_in_neuron	sax-3
tol-1	SMB	2	62	5	47.711	13.1243	0.27508	-1.86207	-1.95699	0.072866	0.397842	partner_expressed_in_neuron	kal-1|lat-1	61	4	29.7432	28.9556	0.973518	-0.0387198	-0.040041	0.970031	0.982922	partner_expressed_in_neuron	kal-1|lat-1
pan-1	SMB	2	62	5	382.999	636.564	1.66205	0.732968	3.04266	0.031866	0.316536	no_documented_extracellular_binding_partners	NA	61	4	205.522	189.186	0.920515	-0.119487	-0.221845	0.837698	0.86904	no_documented_extracellular_binding_partners	NA
egg-6	SMB	2	62	5	2.10862	0	4.74243e-10	-30.9737	-2.12128	0.0379698	0.326852	no_documented_extracellular_binding_partners	NA	61	4	3.285	0	3.04414e-10	-31.6132	-1.95168	0.0556489	0.238248	no_documented_extracellular_binding_partners	NA
dma-1	SMB	2	62	5	60.5143	63.7682	1.05377	0.0755617	0.0475962	0.963787	0.980234	partner_expressed_in_neuron	hpo-30|sax-7	61	4	102.618	13.0131	0.12681	-2.97926	-1.7136	0.0915407	0.317272	partner_expressed_in_neuron	sax-7
lron-2	SMB	2	62	5	0.956882	0.327476	0.342233	-1.54695	-0.74842	0.457284	0.639769	no_documented_extracellular_binding_partners	NA	NA	NA	NA	NA	NA	NA	NA	NA	NA	NA	NA
lron-3	SMB	2	62	5	141.062	151.716	1.07552	0.105041	0.138793	0.8957	0.94652	no_documented_extracellular_binding_partners	NA	61	4	130.675	129.893	0.994011	-0.0086659	-0.0261794	0.979947	0.984357	no_documented_extracellular_binding_partners	NA
lron-4	SMB	2	62	5	74.4251	0	1.34363e-11	-36.1151	-1	0.321261	0.550206	no_documented_extracellular_binding_partners	NA	61	4	107.714	0	9.28384e-12	-36.6484	-1	0.321327	0.433649	no_documented_extracellular_binding_partners	NA
lron-5	SMB	2	62	5	114.791	266.981	2.3258	1.21773	0.558535	0.604054	0.750749	partner_not_expressed_in_neuron	NA	61	4	260.985	666.63	2.55428	1.35292	0.596163	0.58999	0.66546	partner_not_expressed_in_neuron	NA
lron-6	SMB	2	62	5	13.332	57.8651	4.34032	2.1178	0.752524	0.490211	0.663172	partner_expressed_in_neuron	lron-6	61	4	18.1485	221.667	12.214	3.61047	0.915832	0.426678	0.534243	partner_expressed_in_neuron	lron-6|igcm-2|T13C2.6
lron-7	SMB	2	62	5	14.7916	15.6889	1.06066	0.0849628	0.0884725	0.932759	0.96132	partner_expressed_in_neuron	lron-7|T02C5.1	61	4	16.1492	1.75009	0.10837	-3.20596	-3.75537	0.000549363	0.0167556	partner_expressed_in_neuron	lron-7
lron-9	SMB	2	62	5	77.3415	339.133	4.38487	2.13253	1.05371	0.349724	0.583318	partner_not_expressed_in_neuron	NA	61	4	99.2372	877.232	8.83975	3.14401	1.45139	0.241472	0.433649	partner_not_expressed_in_neuron	NA
lron-10	SMB	2	62	5	27.4847	131.517	4.78509	2.25854	0.916719	0.410929	0.611934	partner_expressed_in_neuron	ced-1	61	4	29.8598	9.92883	0.332515	-1.58851	-1.85533	0.0815524	0.292629	partner_expressed_in_neuron	ced-1
lron-11	SMB	2	62	5	15.501	0	6.45119e-11	-33.8516	-2.58059	0.0122849	0.183046	partner_expressed_in_neuron	ten-1	61	4	17.9479	1.67458	0.0933021	-3.42195	-2.09059	0.0406051	0.211058	partner_expressed_in_neuron	ten-1
lron-12	SMB	2	62	5	4.54633	0	2.19958e-10	-32.0821	-1.97985	0.0522371	0.345926	no_documented_extracellular_binding_partners	NA	61	4	6.37853	0	1.56776e-10	-32.5706	-2.43692	0.0177961	0.159642	no_documented_extracellular_binding_partners	NA
lron-13	SMB	2	62	5	21.1446	10.6915	0.505635	-0.98383	-0.682726	0.504738	0.677531	partner_expressed_in_neuron	cdh-1|neto-1	61	4	7.03886	0	1.42068e-10	-32.7127	-1.41515	0.162195	0.433649	partner_expressed_in_neuron	igdb-2|cdh-1
lron-14	SMB	2	62	5	8.76895	174.98	19.9544	4.31864	0.949503	0.396051	0.605247	partner_expressed_in_neuron	lron-5	61	4	6.24184	206.627	33.1035	5.04891	1.67683	0.191975	0.433649	partner_expressed_in_neuron	lron-5
lron-15	SMB	2	62	5	10.2585	16.737	1.63152	0.706219	0.377299	0.723339	0.838736	no_documented_extracellular_binding_partners	NA	61	4	7.45422	0	1.34152e-10	-32.7954	-2.28782	0.0256874	0.174104	no_documented_extracellular_binding_partners	NA
hmr-1	SMB	2	62	5	219.39	364.929	1.66338	0.734114	1.38995	0.228799	0.550206	partner_expressed_in_neuron	hmr-1	61	4	109.861	95.1632	0.866214	-0.207205	-0.384464	0.720523	0.779289	partner_expressed_in_neuron	hmr-1
cdh-3	SMB	2	62	5	0.33352	0	2.99832e-09	-28.3132	-1	0.321261	0.550206	partner_expressed_in_neuron	cdh-1	61	4	0.247596	0	4.03884e-09	-27.8834	-1.22239	0.226339	0.433649	partner_expressed_in_neuron	cdh-1
cdh-4	SMB	2	62	5	203.63	413.467	2.03048	1.02182	1.50833	0.203884	0.550206	no_documented_extracellular_binding_partners	NA	61	4	48.0466	104.422	2.17335	1.11992	0.913448	0.427134	0.534243	no_documented_extracellular_binding_partners	NA
fmi-1	SMB	2	62	5	345.687	13.2719	0.0383929	-4.70302	-3.16107	0.00242081	0.0770552	partner_not_expressed_in_neuron	NA	61	4	135.126	180.056	1.33251	0.414143	0.478717	0.661215	0.722834	partner_not_expressed_in_neuron	NA
casy-1	SMB	2	62	5	1557.55	1190.51	0.764345	-0.387704	-1.56137	0.163507	0.550206	partner_expressed_in_neuron	T19D12.6|plx-1|daf-2|bam-2	61	4	1116.46	765.145	0.685331	-0.545127	-1.58147	0.185002	0.433649	partner_expressed_in_neuron	plx-1|daf-2|bam-2
cdh-1	SMB	2	62	5	24.1174	65.1021	2.69938	1.43263	1.23778	0.278245	0.550206	partner_not_expressed_in_neuron	NA	61	4	13.7157	32.4684	2.36725	1.24321	1.02374	0.377149	0.491583	partner_not_expressed_in_neuron	NA
cdh-8	SMB	2	62	5	10.982	0	9.1058e-11	-33.3544	-2.15366	0.0352277	0.318117	partner_not_expressed_in_neuron	NA	61	4	1.25947	0	7.93985e-10	-30.2302	-1.39484	0.168206	0.433649	partner_not_expressed_in_neuron	NA
cdh-9	SMB	2	62	5	5.09904	2.45512	0.481487	-1.05443	-0.810315	0.433515	0.626513	partner_not_expressed_in_neuron	NA	61	4	3.54479	0	2.82104e-10	-31.7231	-2.72993	0.00830259	0.0912426	partner_not_expressed_in_neuron	NA
cdh-12	SMB	2	62	5	9.22171	8.42785	0.913914	-0.12987	-0.0833119	0.936109	0.96132	no_documented_extracellular_binding_partners	NA	61	4	5.04132	0	1.98361e-10	-32.2312	-2.09886	0.0400457	0.211058	no_documented_extracellular_binding_partners	NA
nrx-1	SMB	2	62	5	157.08	253.95	1.61669	0.693044	0.679763	0.532497	0.702142	partner_expressed_in_neuron	nlg-1	61	4	89.5749	145.079	1.61964	0.69567	0.593163	0.59346	0.66546	partner_expressed_in_neuron	nlg-1
nlr-1	SMB	2	62	5	28.0224	34.3237	1.22487	0.292623	0.280062	0.790143	0.888538	partner_expressed_in_neuron	ptp-3	61	4	31.802	26.289	0.826645	-0.27466	-0.235163	0.826745	0.863552	partner_expressed_in_neuron	ptp-3
bam-2	SMB	2	62	5	27.7689	32.5577	1.17245	0.229529	0.221882	0.8335	0.916149	partner_expressed_in_neuron	casy-1	61	4	16.187	24.4932	1.51314	0.597548	0.332272	0.759946	0.809427	partner_expressed_in_neuron	casy-1
lat-1	SMB	2	62	5	62.6759	55.8449	0.891012	-0.166484	-0.119173	0.91034	0.953461	partner_not_expressed_in_neuron	NA	61	4	36.844	37.7826	1.02547	0.0362914	0.0255254	0.98113	0.984357	partner_expressed_in_neuron	tol-1
lat-2	SMB	2	62	5	0.0487687	0	2.0505e-08	-25.5395	-1	0.321261	0.550206	no_documented_extracellular_binding_partners	NA	NA	NA	NA	NA	NA	NA	NA	NA	NA	NA	NA
nlg-1	SMB	2	62	5	50.043	140.542	2.80842	1.48976	1.36813	0.234992	0.550206	partner_expressed_in_neuron	nlg-1|madd-4|nrx-1	61	4	32.6036	5.35786	0.164333	-2.60531	-2.66199	0.0124347	0.126419	partner_expressed_in_neuron	nlg-1|nrx-1
glit-1	SMB	2	62	5	2.41083	1.66368	0.690085	-0.535154	-0.635748	0.54706	0.708604	no_documented_extracellular_binding_partners	NA	61	4	1.25753	0	7.9521e-10	-30.2279	-2.1849	0.0328126	0.194329	no_documented_extracellular_binding_partners	NA
clc-1	SMB	2	62	5	3.08134	1.26027	0.409001	-1.28982	-0.931397	0.362483	0.585016	no_documented_extracellular_binding_partners	NA	61	4	1.06001	0	9.43392e-10	-29.9814	-1.98918	0.051246	0.234013	no_documented_extracellular_binding_partners	NA
clc-2	SMB	2	62	5	3.84718	0	2.5993e-10	-31.8412	-1.98098	0.0521069	0.345926	no_documented_extracellular_binding_partners	NA	61	4	2.65626	0	3.76469e-10	-31.3067	-2.35654	0.021729	0.173944	no_documented_extracellular_binding_partners	NA
clc-3	SMB	2	62	5	90.6061	30.823	0.340187	-1.5556	-1.28794	0.21355	0.550206	no_documented_extracellular_binding_partners	NA	61	4	59.0543	0	1.69336e-11	-35.7813	-2.09326	0.0405616	0.211058	no_documented_extracellular_binding_partners	NA
vab-9	SMB	2	62	5	35.931	35.0796	0.976305	-0.0345959	-0.103127	0.918266	0.953461	no_documented_extracellular_binding_partners	NA	61	4	22.9719	0	4.35315e-11	-34.4191	-3.95438	0.000205175	0.0072937	no_documented_extracellular_binding_partners	NA
hic-1	SMB	2	62	5	47.5045	58.3287	1.22786	0.296142	0.150898	0.883386	0.93683	no_documented_extracellular_binding_partners	NA	61	4	119.089	22.6009	0.189781	-2.39759	-0.911752	0.365376	0.478281	no_documented_extracellular_binding_partners	NA
C54G4.4	SMB	2	62	5	1.59578	2.06904	1.29657	0.374702	0.207247	0.842765	0.918318	no_documented_extracellular_binding_partners	NA	61	4	1.99213	0	5.01974e-10	-30.8917	-1.25062	0.215929	0.433649	no_documented_extracellular_binding_partners	NA
crb-1	SMB	2	62	5	2.04003	3.5933	1.7614	0.81672	0.644317	0.544335	0.708604	no_documented_extracellular_binding_partners	NA	61	4	1.69578	35.6677	21.0333	4.3946	0.952117	0.411189	0.529167	no_documented_extracellular_binding_partners	NA
eat-20	SMB	2	62	5	1.75722	9.58296	5.45346	2.44717	1.25486	0.27544	0.550206	no_documented_extracellular_binding_partners	NA	61	4	3.97303	0	2.51697e-10	-31.8876	-1.02504	0.309459	0.433649	no_documented_extracellular_binding_partners	NA
zig-11	SMB	2	62	5	19.1473	12.1939	0.636849	-0.650978	-0.906017	0.380933	0.596281	no_documented_extracellular_binding_partners	NA	61	4	17.9584	37.6934	2.09893	1.06966	1.29312	0.277001	0.433649	no_documented_extracellular_binding_partners	NA
zig-12	SMB	2	62	5	2.12848	2.43536	1.14418	0.194316	0.183775	0.861357	0.925135	no_documented_extracellular_binding_partners	NA	61	4	2.42099	0.688815	0.284518	-1.81341	-1.21005	0.234127	0.433649	no_documented_extracellular_binding_partners	NA
ina-1	SMB	2	62	5	6.92249	24.8023	3.58286	1.84111	1.46897	0.211694	0.550206	no_documented_extracellular_binding_partners	NA	61	4	14.168	35.3473	2.49486	1.31896	1.08214	0.355453	0.469321	no_documented_extracellular_binding_partners	NA
pat-2	SMB	2	62	5	15.2911	8.47567	0.554288	-0.851292	-0.595465	0.561966	0.718737	no_documented_extracellular_binding_partners	NA	61	4	11.349	36.8738	3.24907	1.70003	1.18008	0.319831	0.433649	no_documented_extracellular_binding_partners	NA
pat-3	SMB	2	62	5	20.9396	11.899	0.568255	-0.815389	-0.683313	0.51954	0.694273	no_documented_extracellular_binding_partners	NA	61	4	26.0146	83.1835	3.19757	1.67697	1.13041	0.338642	0.45103	no_documented_extracellular_binding_partners	NA
sdn-1	SMB	2	62	5	95.7917	86.3218	0.901141	-0.150175	-0.33367	0.749498	0.85904	partner_expressed_in_neuron	kal-1|madd-4	61	4	44.5178	185.894	4.17573	2.06203	1.19882	0.316236	0.433649	partner_expressed_in_neuron	kal-1
C48E7.6	SMB	2	62	5	6.48662	6.44374	0.99339	-0.00956853	-0.00595617	0.995329	0.995329	no_documented_extracellular_binding_partners	NA	61	4	2.56816	49.1326	19.1315	4.25787	1.6309	0.200218	0.433649	no_documented_extracellular_binding_partners	NA
mup-4	SMB	2	62	5	0.147163	0	6.79517e-09	-27.1328	-1	0.321261	0.550206	partner_expressed_in_neuron	lron-9	61	4	0.835449	0	1.19696e-09	-29.638	-2.22921	0.0295559	0.185512	partner_expressed_in_neuron	lron-9
mua-3	SMB	2	62	5	72.145	70.5212	0.977493	-0.0328422	-0.0172598	0.986509	0.993174	no_documented_extracellular_binding_partners	NA	61	4	4.95346	82.7715	16.7098	4.06263	0.939764	0.416562	0.530168	no_documented_extracellular_binding_partners	NA
let-805	SMB	2	62	5	3.97612	3.64293	0.916204	-0.126259	-0.107314	0.917634	0.953461	no_documented_extracellular_binding_partners	NA	61	4	1.33669	0.325597	0.243585	-2.03751	-1.11232	0.270831	0.433649	no_documented_extracellular_binding_partners	NA
dgn-1	SMB	2	62	5	18.1681	16.7239	0.920505	-0.119503	-0.0805948	0.938738	0.96132	partner_not_expressed_in_neuron	NA	61	4	16.7644	4.85101	0.289364	-1.78904	-1.77007	0.105266	0.348979	partner_not_expressed_in_neuron	NA
hpo-30	SMB	2	62	5	14.2009	11.0807	0.780278	-0.35794	-0.223131	0.827962	0.913825	partner_not_expressed_in_neuron	NA	61	4	16.9941	0	5.8844e-11	-33.9843	-2.9687	0.00429282	0.0573244	partner_not_expressed_in_neuron	NA
clc-5	SMB	2	62	5	0.374537	0	2.66997e-09	-28.4805	-1.64917	0.104253	0.447758	no_documented_extracellular_binding_partners	NA	NA	NA	NA	NA	NA	NA	NA	NA	NA	NA	NA
tsp-3	SMB	2	62	5	1.67177	0	5.98167e-10	-30.6387	-1.10717	0.272568	0.550206	no_documented_extracellular_binding_partners	NA	61	4	0.91808	0	1.08923e-09	-29.774	-1	0.321327	0.433649	no_documented_extracellular_binding_partners	NA
tsp-4	SMB	2	62	5	18.0177	0	5.55009e-11	-34.0687	-1.37828	0.173151	0.550206	no_documented_extracellular_binding_partners	NA	61	4	12.9325	0	7.73248e-11	-33.5903	-1.81187	0.0750112	0.279005	no_documented_extracellular_binding_partners	NA
tsp-5	SMB	2	62	5	3.21057	0	3.11472e-10	-31.5802	-1	0.321261	0.550206	no_documented_extracellular_binding_partners	NA	61	4	0.913902	0	1.09421e-09	-29.7675	-1.12644	0.264466	0.433649	no_documented_extracellular_binding_partners	NA
tsp-6	SMB	2	62	5	23.7475	0	4.21097e-11	-34.4671	-2.74674	0.0079012	0.150338	no_documented_extracellular_binding_partners	NA	61	4	6.13096	0	1.63107e-10	-32.5135	-3.51417	0.000845775	0.0214968	no_documented_extracellular_binding_partners	NA
tsp-7	SMB	2	62	5	232.027	528.215	2.27652	1.18683	0.84715	0.441951	0.63015	no_documented_extracellular_binding_partners	NA	61	4	314.266	3402.93	10.8282	3.43672	1.59028	0.209736	0.433649	no_documented_extracellular_binding_partners	NA
tsp-8	SMB	2	62	5	39.0356	188.622	4.83205	2.27264	0.835759	0.449556	0.637417	no_documented_extracellular_binding_partners	NA	61	4	53.023	0	1.88597e-11	-35.6259	-3.59945	0.00064722	0.0179457	no_documented_extracellular_binding_partners	NA
tsp-9	SMB	2	62	5	14.6312	20.8672	1.42621	0.512184	0.454853	0.670019	0.795481	no_documented_extracellular_binding_partners	NA	61	4	12.3307	42.7625	3.46797	1.79409	0.710001	0.528483	0.616094	no_documented_extracellular_binding_partners	NA
tsp-11	SMB	2	62	5	2.0194	15.9325	7.88972	2.97997	1.30768	0.260293	0.550206	no_documented_extracellular_binding_partners	NA	61	4	1.71698	183.453	106.846	6.73939	1.25928	0.296989	0.433649	no_documented_extracellular_binding_partners	NA
tsp-12	SMB	2	62	5	12.9013	17.6515	1.36819	0.452269	0.805461	0.441516	0.63015	no_documented_extracellular_binding_partners	NA	61	4	7.08187	0.918819	0.129742	-2.94628	-4.58855	3.21761e-05	0.00327124	no_documented_extracellular_binding_partners	NA
tsp-13	SMB	2	62	5	0.0613206	0	1.63077e-08	-25.8699	-1	0.321261	0.550206	no_documented_extracellular_binding_partners	NA	NA	NA	NA	NA	NA	NA	NA	NA	NA	NA	NA
tsp-14	SMB	2	62	5	21.032	32.6142	1.5507	0.632917	0.498279	0.640353	0.767642	no_documented_extracellular_binding_partners	NA	61	4	14.724	0	6.79162e-11	-33.7775	-4.23275	8.03477e-05	0.00612651	no_documented_extracellular_binding_partners	NA
tsp-15	SMB	2	62	5	2.19261	3.62972	1.65543	0.72721	0.38015	0.720388	0.838576	no_documented_extracellular_binding_partners	NA	61	4	1.55127	0	6.44635e-10	-30.5308	-1.40895	0.164011	0.433649	no_documented_extracellular_binding_partners	NA
tsp-16	SMB	2	62	5	1.58916	0.544805	0.342826	-1.54445	-1.02705	0.311533	0.550206	no_documented_extracellular_binding_partners	NA	61	4	1.61691	0	6.18464e-10	-30.5906	-1.947	0.0562203	0.238248	no_documented_extracellular_binding_partners	NA
tsp-20	SMB	2	62	5	24.601	48.3499	1.96536	0.974794	1.00513	0.359381	0.585016	no_documented_extracellular_binding_partners	NA	61	4	15.0953	6.94338	0.459968	-1.12039	-1.04046	0.347228	0.460455	no_documented_extracellular_binding_partners	NA
tsp-21	SMB	2	62	5	36.7558	0	2.72066e-11	-35.0973	-3.50378	0.000865423	0.0487342	no_documented_extracellular_binding_partners	NA	61	4	21.4164	0	4.66933e-11	-34.318	-3.16342	0.00244754	0.0439118	no_documented_extracellular_binding_partners	NA
C24H10.1	SMB	2	62	5	13.8153	3.70814	0.268407	-1.8975	-1.43003	0.161262	0.550206	no_documented_extracellular_binding_partners	NA	61	4	13.7562	13.1236	0.954011	-0.0679221	-0.0452063	0.966176	0.982279	no_documented_extracellular_binding_partners	NA
K10D6.2	SMB	2	62	5	54.6639	56.2727	1.02943	0.0418475	0.0273599	0.979281	0.992604	no_documented_extracellular_binding_partners	NA	61	4	28.5849	0	3.49835e-11	-34.7345	-3.08419	0.00308395	0.0495054	no_documented_extracellular_binding_partners	NA
Y67A10A.9	SMB	2	62	5	0.410118	0	2.43832e-09	-28.6115	-2.07678	0.0420411	0.329963	no_documented_extracellular_binding_partners	NA	NA	NA	NA	NA	NA	NA	NA	NA	NA	NA	NA
T05E11.2	SMB	2	62	5	4.74511	2.87012	0.604858	-0.725332	-0.480728	0.638682	0.767642	no_documented_extracellular_binding_partners	NA	61	4	0.818351	0	1.22197e-09	-29.6081	-1.34231	0.184553	0.433649	no_documented_extracellular_binding_partners	NA
vab-1	SMB	2	62	5	46.1119	87.5642	1.89895	0.925203	0.916073	0.407383	0.611934	partner_expressed_in_neuron	efn-2	61	4	28.0617	78.3268	2.79123	1.4809	1.41932	0.243487	0.433649	partner_expressed_in_neuron	efn-2|wrk-1
lin-17	SMB	2	62	5	11.3854	0	8.78315e-11	-33.4065	-3.16234	0.00243888	0.0770552	partner_expressed_in_neuron	cam-1	61	4	2.61309	0	3.82688e-10	-31.2831	-2.19802	0.0318173	0.194086	partner_expressed_in_neuron	cam-1
lon-2	SMB	2	62	5	83.0113	41.6751	0.502041	-0.994122	-0.89132	0.40648	0.611934	no_documented_extracellular_binding_partners	NA	61	4	66.9275	11.5943	0.173236	-2.52919	-2.29167	0.0278384	0.184581	no_documented_extracellular_binding_partners	NA
smp-1	SMB	2	62	5	19.0934	0	5.23742e-11	-34.1524	-2.75054	0.00782027	0.150338	partner_expressed_in_neuron	plx-1	61	4	13.37	59.0472	4.41641	2.14287	1.52318	0.219311	0.433649	partner_expressed_in_neuron	plx-1
smp-2	SMB	2	62	5	0.700523	0	1.4275e-09	-29.3839	-1.54834	0.126714	0.49966	partner_expressed_in_neuron	plx-1	61	4	1.60247	0.789441	0.49264	-1.0214	-0.60205	0.553389	0.639332	partner_expressed_in_neuron	plx-1
vab-2	SMB	2	62	5	22.3556	0	4.47315e-11	-34.3799	-3.63099	0.0005796	0.0431802	partner_expressed_in_neuron	vab-1	61	4	9.49908	0	1.05273e-10	-33.1451	-2.75227	0.00781665	0.0912426	partner_expressed_in_neuron	wrk-1|vab-1
efn-2	SMB	2	62	5	92.7744	357.511	3.85356	1.94619	1.87413	0.131672	0.503056	partner_expressed_in_neuron	vab-1	61	4	44.4435	94.7391	2.13167	1.09199	1.18705	0.316066	0.433649	partner_expressed_in_neuron	vab-1
efn-4	SMB	2	62	5	26.964	56.7211	2.10359	1.07285	0.76209	0.486025	0.661349	partner_expressed_in_neuron	mab-20|vab-1|sax-3|lad-2	61	4	26.5971	28.0897	1.05612	0.0787715	0.0505253	0.962334	0.981645	partner_expressed_in_neuron	mab-20|vab-1|sax-3|lad-2
cfz-2	SMB	2	62	5	53.5912	27.8196	0.519107	-0.945897	-1.04132	0.31284	0.550206	no_documented_extracellular_binding_partners	NA	61	4	19.909	9.37478	0.470882	-1.08656	-1.23256	0.266712	0.433649	no_documented_extracellular_binding_partners	NA
mom-5	SMB	2	62	5	21.0256	101.021	4.80465	2.26443	1.44098	0.220715	0.550206	no_documented_extracellular_binding_partners	NA	61	4	8.09821	16.4825	2.03533	1.02526	0.713256	0.521022	0.612379	no_documented_extracellular_binding_partners	NA
mig-1	SMB	2	62	5	22.7102	102.65	4.51999	2.17632	0.769935	0.482488	0.661349	no_documented_extracellular_binding_partners	NA	61	4	38.0902	0	2.62535e-11	-35.1487	-1.93722	0.057431	0.238248	no_documented_extracellular_binding_partners	NA
B0507.1	SMB	2	62	5	5.12036	4.14376	0.80927	-0.305307	-0.216573	0.836217	0.916149	partner_not_expressed_in_neuron	NA	61	4	2.05704	6.73859	3.27586	1.71187	0.684923	0.540058	0.626303	partner_not_expressed_in_neuron	NA
C25E10.7	SMB	2	62	5	54.3596	0	1.8396e-11	-35.6618	-1.65662	0.102732	0.447758	partner_not_expressed_in_neuron	NA	61	4	25.1251	0	3.98008e-11	-34.5484	-1.48116	0.143796	0.417693	partner_not_expressed_in_neuron	NA
C25E10.8	SMB	2	62	5	41.9157	0	2.38574e-11	-35.2868	-2.23271	0.0292492	0.311295	partner_not_expressed_in_neuron	NA	61	4	52.5405	0	1.9033e-11	-35.6127	-1.64873	0.104431	0.348979	partner_not_expressed_in_neuron	NA
swm-1	SMB	2	62	5	135.673	0	7.37068e-12	-36.9813	-1.04709	0.299191	0.550206	no_documented_extracellular_binding_partners	NA	61	4	13.91	0	7.18908e-11	-33.6954	-1.34277	0.184404	0.433649	no_documented_extracellular_binding_partners	NA
nas-36	SMB	2	62	5	21.2849	30.0383	1.41125	0.496971	1.37226	0.220693	0.550206	no_documented_extracellular_binding_partners	NA	61	4	13.4507	49.8078	3.703	1.88869	1.46645	0.237821	0.433649	no_documented_extracellular_binding_partners	NA
C34C6.3	SMB	2	62	5	3.86747	14.0211	3.62539	1.85814	0.972642	0.384181	0.596281	partner_expressed_in_neuron	zig-8	61	4	5.77349	0	1.73205e-10	-32.4268	-1.77524	0.0809298	0.292629	partner_not_expressed_in_neuron	NA
crld-1	SMB	2	62	5	37.204	45.6387	1.22672	0.294802	0.506764	0.633724	0.767642	no_documented_extracellular_binding_partners	NA	61	4	60.3712	117.824	1.95166	0.964698	1.64927	0.192841	0.433649	no_documented_extracellular_binding_partners	NA
F11C7.2	SMB	2	62	5	0.476839	2.19817	4.60988	2.20473	1.19581	0.294364	0.550206	no_documented_extracellular_binding_partners	NA	NA	NA	NA	NA	NA	NA	NA	NA	NA	NA	NA
F11C7.6	SMB	2	62	5	1.53404	6.44931	4.20414	2.07181	0.752035	0.491815	0.663172	no_documented_extracellular_binding_partners	NA	NA	NA	NA	NA	NA	NA	NA	NA	NA	NA	NA
F14H12.3	SMB	2	62	5	0.892329	0.509289	0.570742	-0.809089	-0.638923	0.54163	0.708604	no_documented_extracellular_binding_partners	NA	61	4	4.38464	0	2.28069e-10	-32.0298	-1.51618	0.134725	0.414679	no_documented_extracellular_binding_partners	NA
F15B9.8	SMB	2	62	5	27.7824	90.6758	3.26379	1.70655	0.685878	0.52892	0.702142	partner_not_expressed_in_neuron	NA	61	4	24.5092	0	4.0801e-11	-34.5126	-1.93483	0.0577296	0.238248	partner_not_expressed_in_neuron	NA
F35D2.3	SMB	2	62	5	8.67073	39.5251	4.55845	2.18854	0.777595	0.479604	0.661349	partner_not_expressed_in_neuron	NA	61	4	0.483729	34.0335	70.3566	6.13661	1.14547	0.335091	0.448257	partner_not_expressed_in_neuron	NA
kal-1	SMB	2	62	5	36.1583	106.74	2.95202	1.5617	0.801322	0.466874	0.650132	partner_expressed_in_neuron	sax-3|sax-7|sdn-1	61	4	19.3275	70.6851	3.65723	1.87075	0.725097	0.520444	0.612379	partner_expressed_in_neuron	tol-1|sax-3|sax-7|sdn-1
M03F4.6	SMB	2	62	5	68.3307	62.7171	0.917847	-0.123674	-0.306326	0.770101	0.875916	no_documented_extracellular_binding_partners	NA	61	4	23.5078	29.6896	1.26297	0.336822	0.336854	0.756441	0.809427	no_documented_extracellular_binding_partners	NA
dpy-31	SMB	2	62	5	1.50315	0	6.65269e-10	-30.4853	-1.9809	0.0521158	0.345926	partner_not_expressed_in_neuron	NA	NA	NA	NA	NA	NA	NA	NA	NA	NA	NA	NA
T25F10.3	SMB	2	62	5	5.57307	13.5436	2.43019	1.28107	0.56197	0.59932	0.750749	partner_expressed_in_neuron	T12A7.2	61	4	4.76552	0	2.09841e-10	-32.15	-1.39551	0.168004	0.433649	partner_expressed_in_neuron	T12A7.2
lag-2	SMB	2	62	5	7.50026	36.0135	4.80164	2.26353	0.786924	0.474337	0.657453	partner_not_expressed_in_neuron	NA	61	4	4.20174	0	2.37997e-10	-31.9683	-2.15213	0.0354201	0.200058	partner_not_expressed_in_neuron	NA
Y73E7A.8	SMB	2	62	5	1.89268	0	5.28351e-10	-30.8178	-1.06382	0.291605	0.550206	no_documented_extracellular_binding_partners	NA	61	4	0.191225	2.43258	12.7211	3.66915	0.920537	0.424954	0.534243	no_documented_extracellular_binding_partners	NA
ins-1	SMB	2	62	5	328.595	0	3.04326e-12	-38.2575	-1.74987	0.085169	0.430176	partner_not_expressed_in_neuron	NA	61	4	151.039	44.2008	0.292644	-1.77278	-1.2715	0.213585	0.433649	partner_not_expressed_in_neuron	NA
irld-34	SMB	2	62	5	25.0248	0	3.99604e-11	-34.5426	-2.07642	0.0420758	0.329963	no_documented_extracellular_binding_partners	NA	61	4	25.4509	0	3.92913e-11	-34.567	-1.83128	0.0720245	0.274593	no_documented_extracellular_binding_partners	NA
Y53H1B.2	SMB	2	62	5	7.12554	7.5409	1.05829	0.0817371	0.0863363	0.933669	0.96132	no_documented_extracellular_binding_partners	NA	NA	NA	NA	NA	NA	NA	NA	NA	NA	NA	NA
unc-6	SMB	2	62	5	116.011	13.6624	0.117768	-3.08598	-2.31838	0.0236505	0.261564	partner_expressed_in_neuron	unc-40	61	4	95.7993	0	1.04385e-11	-36.4793	-2.30636	0.0245609	0.174104	partner_expressed_in_neuron	unc-40
kpc-1	SMB	2	62	5	97.5641	380	3.89488	1.96158	1.09601	0.33386	0.565286	no_documented_extracellular_binding_partners	NA	61	4	81.6601	275.36	3.37202	1.75361	0.960326	0.40691	0.525879	no_documented_extracellular_binding_partners	NA
lect-2	SMB	2	62	5	2.98757	0	3.3472e-10	-31.4763	-2.8532	0.00590276	0.146585	partner_expressed_in_neuron	sax-7	61	4	5.06171	0	1.97562e-10	-32.237	-2.29777	0.0250775	0.174104	partner_expressed_in_neuron	sax-7
mnr-1	SMB	2	62	5	15.7601	45.7375	2.90211	1.5371	0.648182	0.550746	0.708604	partner_expressed_in_neuron	sax-7	61	4	17.1875	0	5.81819e-11	-34.0006	-1.98184	0.0520833	0.234013	partner_expressed_in_neuron	sax-7
B0222.11	SMB	2	62	5	2.79157	0	3.58221e-10	-31.3784	-1	0.321261	0.550206	partner_not_expressed_in_neuron	NA	NA	NA	NA	NA	NA	NA	NA	NA	NA	NA	NA
clec-41	SMB	2	62	5	1.51484	0	6.60138e-10	-30.4965	-2.16189	0.0345592	0.318117	partner_not_expressed_in_neuron	NA	61	4	0.189295	0	5.28275e-09	-27.4961	-1.59688	0.115547	0.374913	partner_not_expressed_in_neuron	NA
C02B8.12	SMB	2	62	5	2.67272	4.65983	1.74348	0.80197	0.393977	0.708468	0.827935	partner_not_expressed_in_neuron	NA	61	4	5.49385	0	1.82022e-10	-32.3552	-1.03253	0.305968	0.433649	partner_not_expressed_in_neuron	NA
adm-2	SMB	2	62	5	24.1649	41.8833	1.73323	0.793462	1.39224	0.223762	0.550206	no_documented_extracellular_binding_partners	NA	61	4	21.9239	10.9748	0.500583	-0.998318	-0.899989	0.413518	0.529928	no_documented_extracellular_binding_partners	NA
let-756	SMB	2	62	5	7.40552	7.48482	1.01071	0.0153662	0.00951543	0.99271	0.995329	no_documented_extracellular_binding_partners	NA	61	4	7.45211	38.666	5.18859	2.37534	0.805611	0.478963	0.584335	no_documented_extracellular_binding_partners	NA
C05D12.2	SMB	2	62	5	5.27272	0	1.89655e-10	-32.2959	-2.62113	0.0110481	0.183046	no_documented_extracellular_binding_partners	NA	61	4	4.18631	0	2.38874e-10	-31.963	-1.79272	0.0780593	0.286844	no_documented_extracellular_binding_partners	NA
irld-13	SMB	2	62	5	1.60394	0	6.23463e-10	-30.579	-1.25491	0.214298	0.550206	no_documented_extracellular_binding_partners	NA	61	4	1.24827	0	8.01109e-10	-30.2173	-1.19034	0.238603	0.433649	no_documented_extracellular_binding_partners	NA
B0393.5	SMB	2	62	5	2.11054	0	4.73812e-10	-30.975	-1.54397	0.127768	0.49966	partner_not_expressed_in_neuron	NA	61	4	4.05765	0	2.46448e-10	-31.918	-1.27297	0.207941	0.433649	partner_not_expressed_in_neuron	NA
C02B10.3	SMB	2	62	5	163.388	315.118	1.92865	0.947589	3.3183	0.0233902	0.261564	no_documented_extracellular_binding_partners	NA	61	4	116.542	135.186	1.15997	0.214092	0.601511	0.572758	0.651833	no_documented_extracellular_binding_partners	NA
irld-21	SMB	2	62	5	2.92689	0	3.4166e-10	-31.4467	-1	0.321261	0.550206	no_documented_extracellular_binding_partners	NA	61	4	3.34575	0	2.98887e-10	-31.6397	-1	0.321327	0.433649	no_documented_extracellular_binding_partners	NA
C11H1.5	SMB	2	62	5	0.520313	0	1.92192e-09	-28.9548	-1.98364	0.0518012	0.345926	no_documented_extracellular_binding_partners	NA	61	4	1.80077	0	5.55318e-10	-30.746	-1	0.321327	0.433649	no_documented_extracellular_binding_partners	NA
C16B8.4	SMB	2	62	5	14.5399	133.326	9.16964	3.19687	0.957034	0.392586	0.603045	partner_not_expressed_in_neuron	NA	61	4	9.11444	19.281	2.11543	1.08095	0.582691	0.597562	0.667606	partner_expressed_in_neuron	unc-71
spe-9	SMB	2	62	5	0.571829	4.7977	8.39009	3.06869	1.34026	0.250167	0.550206	partner_not_expressed_in_neuron	NA	61	4	0.348529	0	2.8692e-09	-28.3767	-2.72664	0.00837637	0.0912426	partner_not_expressed_in_neuron	NA
nas-37	SMB	2	62	5	18.4655	0	5.41551e-11	-34.1041	-2.74095	0.008026	0.150338	no_documented_extracellular_binding_partners	NA	61	4	14.0404	4.81006	0.342587	-1.54546	-1.18045	0.252808	0.433649	no_documented_extracellular_binding_partners	NA
C18E9.7	SMB	2	62	5	3.20724	2.67352	0.833589	-0.262591	-0.19515	0.847441	0.918318	no_documented_extracellular_binding_partners	NA	61	4	2.10797	0	4.74389e-10	-30.9732	-1.35832	0.179446	0.433649	no_documented_extracellular_binding_partners	NA
C23H4.8	SMB	2	62	5	2.13583	0	4.68201e-10	-30.9922	-1	0.321261	0.550206	partner_expressed_in_neuron	dgn-1	61	4	1.21951	0.89045	0.730168	-0.4537	-0.242277	0.811863	0.853856	partner_expressed_in_neuron	dgn-1
hir-1	SMB	2	62	5	0.238124	0	4.19949e-09	-27.8271	-1.29283	0.200945	0.550206	partner_not_expressed_in_neuron	NA	NA	NA	NA	NA	NA	NA	NA	NA	NA	NA	NA
C27A7.8	SMB	2	62	5	12.6901	0	7.88013e-11	-33.563	-1.04178	0.301626	0.550206	no_documented_extracellular_binding_partners	NA	61	4	138.805	0	7.20433e-12	-37.0143	-1.09348	0.278552	0.433649	no_documented_extracellular_binding_partners	NA
C27B7.7	SMB	2	62	5	0.721855	0.531048	0.735671	-0.442867	-0.267039	0.79377	0.889261	no_documented_extracellular_binding_partners	NA	NA	NA	NA	NA	NA	NA	NA	NA	NA	NA	NA
irld-24	SMB	2	62	5	2.53783	0	3.94038e-10	-31.2409	-1.27246	0.208038	0.550206	no_documented_extracellular_binding_partners	NA	61	4	7.08788	0	1.41086e-10	-32.7227	-1.55351	0.125562	0.394808	no_documented_extracellular_binding_partners	NA
ZK856.6	SMB	2	62	5	188.484	0	5.3055e-12	-37.4556	-1.12541	0.264823	0.550206	partner_not_expressed_in_neuron	NA	61	4	49.8703	0	2.0052e-11	-35.5375	-1.31296	0.194197	0.433649	partner_not_expressed_in_neuron	NA
C49C3.4	SMB	2	62	5	0.311348	0	3.21184e-09	-28.214	-1	0.321261	0.550206	no_documented_extracellular_binding_partners	NA	61	4	5.98701	20.795	3.47336	1.79633	0.706908	0.529235	0.616094	no_documented_extracellular_binding_partners	NA
mec-9	SMB	2	62	5	72.0842	0	1.38727e-11	-36.069	-1.19089	0.238309	0.550206	no_documented_extracellular_binding_partners	NA	61	4	89.2372	296.231	3.3196	1.73101	0.872948	0.437957	0.543113	no_documented_extracellular_binding_partners	NA
C53A5.13	SMB	2	62	5	2.42168	2.60668	1.07639	0.106205	0.121274	0.908138	0.953461	no_documented_extracellular_binding_partners	NA	61	4	1.60816	2.06453	1.28378	0.360401	0.215972	0.84171	0.870243	no_documented_extracellular_binding_partners	NA
lam-2	SMB	2	62	5	4.5827	2.552	0.556876	-0.844573	-0.900508	0.382623	0.596281	no_documented_extracellular_binding_partners	NA	61	4	0.436447	0	2.29123e-09	-28.7012	-3.01492	0.00376396	0.054667	no_documented_extracellular_binding_partners	NA
dex-1	SMB	2	62	5	1.65177	0	6.0541e-10	-30.6214	-1.88624	0.0640259	0.381595	partner_not_expressed_in_neuron	NA	61	4	0.0149408	0	6.69309e-08	-23.8328	-1	0.321327	0.433649	partner_not_expressed_in_neuron	NA
pqn-25	SMB	2	62	5	3.78649	0	2.64097e-10	-31.8182	-1.72199	0.0901388	0.44035	partner_not_expressed_in_neuron	NA	61	4	1.80436	0	5.54213e-10	-30.7488	-1.41645	0.161816	0.433649	partner_not_expressed_in_neuron	NA
trk-1	SMB	2	62	5	58.4193	11.7962	0.201923	-2.30812	-4.16437	0.00114476	0.0487342	partner_not_expressed_in_neuron	NA	61	4	46.311	0	2.15931e-11	-35.4306	-7.70432	1.56701e-10	4.77937e-08	partner_not_expressed_in_neuron	NA
E01G6.1	SMB	2	62	5	0	1.2379	1.2379e+09	30.2053	1	0.373901	0.591485	partner_expressed_in_neuron	B0507.1	NA	NA	NA	NA	NA	NA	NA	NA	NA	NA	NA
irld-2	SMB	2	62	5	9.44878	0	1.05834e-10	-33.1375	-1.96355	0.054145	0.350765	no_documented_extracellular_binding_partners	NA	61	4	4.52869	0	2.20814e-10	-32.0764	-1.93423	0.0578045	0.238248	no_documented_extracellular_binding_partners	NA
F09F9.4	SMB	2	62	5	10.5672	3.10318	0.293662	-1.76777	-1.74564	0.10326	0.447758	partner_not_expressed_in_neuron	NA	61	4	10.4449	2.1911	0.209777	-2.25307	-2.57271	0.0232414	0.174104	partner_not_expressed_in_neuron	NA
irld-30	SMB	2	62	5	1.93361	0	5.17168e-10	-30.8486	-1	0.321261	0.550206	no_documented_extracellular_binding_partners	NA	61	4	2.60679	0	3.83614e-10	-31.2796	-1	0.321327	0.433649	no_documented_extracellular_binding_partners	NA
irld-31	SMB	2	62	5	0.572832	0	1.74571e-09	-29.0935	-1	0.321261	0.550206	no_documented_extracellular_binding_partners	NA	61	4	1.48559	0	6.73134e-10	-30.4684	-1	0.321327	0.433649	no_documented_extracellular_binding_partners	NA
F19C6.3	SMB	2	62	5	36.2612	55.4082	1.52803	0.611673	0.559029	0.602219	0.750749	no_documented_extracellular_binding_partners	NA	61	4	22.4534	2.44704	0.108983	-3.19782	-2.92947	0.00473145	0.0601289	no_documented_extracellular_binding_partners	NA
F21A3.11	SMB	2	62	5	1.21332	0	8.24184e-10	-30.1763	-2.51637	0.0145036	0.192985	partner_not_expressed_in_neuron	NA	61	4	0.180905	0	5.52777e-09	-27.4307	-1.31869	0.192285	0.433649	partner_expressed_in_neuron	T13C2.6
F28C1.3	SMB	2	62	5	45.2243	56.1961	1.24261	0.31337	1.78022	0.0918597	0.441519	no_documented_extracellular_binding_partners	NA	61	4	29.8256	66.425	2.22712	1.15518	1.6232	0.19684	0.433649	no_documented_extracellular_binding_partners	NA
F30H5.3	SMB	2	62	5	0.675026	0	1.48142e-09	-29.3304	-2.50597	0.0148948	0.192985	no_documented_extracellular_binding_partners	NA	NA	NA	NA	NA	NA	NA	NA	NA	NA	NA	NA
atrn-1	SMB	2	62	5	20.3721	17.9223	0.879747	-0.184839	-0.397541	0.706004	0.827935	no_documented_extracellular_binding_partners	NA	61	4	19.5252	5.58974	0.286282	-1.80449	-2.33953	0.0298035	0.185512	no_documented_extracellular_binding_partners	NA
lin-3	SMB	2	62	5	0.0517463	0	1.9325e-08	-25.625	-1	0.321261	0.550206	partner_not_expressed_in_neuron	NA	NA	NA	NA	NA	NA	NA	NA	NA	NA	NA	NA
nas-39	SMB	2	62	5	2.45444	0	4.07425e-10	-31.1927	-1.3514	0.181557	0.550206	partner_not_expressed_in_neuron	NA	61	4	2.12117	0	4.71437e-10	-30.9822	-1.06592	0.290729	0.433649	partner_not_expressed_in_neuron	NA
F40F11.4	SMB	2	62	5	19.2998	31.2375	1.61854	0.694689	0.520015	0.629418	0.767642	no_documented_extracellular_binding_partners	NA	61	4	11.2473	2.59431	0.230661	-2.11615	-2.47629	0.0337687	0.194329	no_documented_extracellular_binding_partners	NA
agr-1	SMB	2	62	5	110.256	1004.2	9.10791	3.18712	1.42234	0.22745	0.550206	partner_expressed_in_neuron	sol-1	61	4	96.5131	1179.14	12.2174	3.61087	1.58507	0.210695	0.433649	partner_expressed_in_neuron	sol-1
dep-1	SMB	2	62	5	103.88	86.6577	0.834213	-0.261512	-0.324325	0.755696	0.862825	partner_expressed_in_neuron	cdh-1	61	4	58.8922	41.6202	0.706718	-0.500793	-0.454114	0.675547	0.735864	partner_expressed_in_neuron	cdh-1
F46G10.2	SMB	2	62	5	6.07855	3.7664	0.619622	-0.690541	-0.521174	0.617038	0.759824	no_documented_extracellular_binding_partners	NA	61	4	4.64668	0	2.15207e-10	-32.1136	-2.10856	0.0391668	0.211058	no_documented_extracellular_binding_partners	NA
F53C11.9	SMB	2	62	5	1.24986	3.72787	2.98263	1.57659	0.648418	0.548894	0.708604	partner_not_expressed_in_neuron	NA	61	4	0.223653	0	4.47121e-09	-27.7367	-1	0.321327	0.433649	partner_expressed_in_neuron	unc-71
nid-1	SMB	2	62	5	6.16616	0	1.62175e-10	-32.5217	-1.12107	0.266653	0.550206	partner_expressed_in_neuron	kal-1	61	4	3.67579	0	2.7205e-10	-31.7754	-1	0.321327	0.433649	partner_expressed_in_neuron	kal-1
egas-4	SMB	2	62	5	16.8995	0	5.91733e-11	-33.9763	-1	0.321261	0.550206	no_documented_extracellular_binding_partners	NA	61	4	25.2145	0	3.96597e-11	-34.5535	-1	0.321327	0.433649	no_documented_extracellular_binding_partners	NA
F58E6.13	SMB	2	62	5	9.3656	0	1.06774e-10	-33.1247	-1.57516	0.120391	0.484819	partner_expressed_in_neuron	ptp-3	61	4	5.69125	0	1.75708e-10	-32.4061	-2.44005	0.0176568	0.159642	partner_expressed_in_neuron	ptp-3
irld-10	SMB	2	62	5	6.90093	0	1.44908e-10	-32.6841	-1.41481	0.162208	0.550206	no_documented_extracellular_binding_partners	NA	61	4	3.8385	0	2.60519e-10	-31.8379	-1.07248	0.2878	0.433649	no_documented_extracellular_binding_partners	NA
H42K12.3	SMB	2	62	5	7.89695	2.27115	0.287598	-1.79788	-1.11409	0.269578	0.550206	partner_not_expressed_in_neuron	NA	61	4	3.03307	0.81255	0.267897	-1.90025	-1.53261	0.138181	0.414679	partner_not_expressed_in_neuron	NA
irld-44	SMB	2	62	5	0.74488	0	1.3425e-09	-29.4724	-1	0.321261	0.550206	partner_not_expressed_in_neuron	NA	61	4	1.05765	0	9.45496e-10	-29.9782	-1.04362	0.300847	0.433649	partner_not_expressed_in_neuron	NA
apx-1	SMB	2	62	5	2.47433	0	4.0415e-10	-31.2044	-1.61607	0.111239	0.466891	no_documented_extracellular_binding_partners	NA	61	4	0.164283	0	6.08704e-09	-27.2916	-1.38685	0.170619	0.433649	no_documented_extracellular_binding_partners	NA
irld-12	SMB	2	62	5	1.53963	0	6.49507e-10	-30.5199	-1	0.321261	0.550206	no_documented_extracellular_binding_partners	NA	61	4	2.68235	0	3.72808e-10	-31.3208	-1	0.321327	0.433649	no_documented_extracellular_binding_partners	NA
R05G6.9	SMB	2	62	5	1.90581	0.689729	0.361909	-1.4663	-0.93473	0.356254	0.583318	partner_not_expressed_in_neuron	NA	NA	NA	NA	NA	NA	NA	NA	NA	NA	NA	NA
lin-12	SMB	2	62	5	4.54704	0	2.19923e-10	-32.0823	-2.16168	0.0345762	0.318117	partner_not_expressed_in_neuron	NA	61	4	0.037482	0	2.66795e-08	-25.1597	-1	0.321327	0.433649	partner_not_expressed_in_neuron	NA
nas-23	SMB	2	62	5	0.965088	1.05964	1.09797	0.134841	0.0685246	0.946582	0.966032	partner_not_expressed_in_neuron	NA	NA	NA	NA	NA	NA	NA	NA	NA	NA	NA	NA
R11G1.1	SMB	2	62	5	13.9324	161.497	11.5915	3.53499	0.912973	0.412747	0.611934	partner_not_expressed_in_neuron	NA	61	4	21.91	0	4.56414e-11	-34.3509	-2.23781	0.0289581	0.185512	partner_not_expressed_in_neuron	NA
T05G5.1	SMB	2	62	5	3.23261	0	3.09347e-10	-31.5901	-1.53846	0.129107	0.49966	partner_expressed_in_neuron	sol-1|kal-1|lron-6|clr-1	61	4	3.03602	0	3.29378e-10	-31.4995	-1.98106	0.0521733	0.234013	partner_expressed_in_neuron	unc-71|sol-1|kal-1|lron-6|clr-1
irld-49	SMB	2	62	5	0.0394901	0	2.53228e-08	-25.235	-1.42416	0.159495	0.550206	no_documented_extracellular_binding_partners	NA	NA	NA	NA	NA	NA	NA	NA	NA	NA	NA	NA
T12A7.2	SMB	2	62	5	130.128	257.127	1.97596	0.982554	1.20304	0.293211	0.550206	partner_not_expressed_in_neuron	NA	61	4	77.9319	256.777	3.29489	1.72023	1.23918	0.303039	0.433649	partner_not_expressed_in_neuron	NA
T13C2.6	SMB	2	62	5	24.3727	24.1385	0.990392	-0.0139289	-0.0182335	0.986233	0.993174	partner_expressed_in_neuron	lron-6	61	4	30.8064	6.20257	0.201341	-2.31229	-3.009	0.0150743	0.148312	partner_expressed_in_neuron	lron-6
T19D12.6	SMB	2	62	5	193.963	116.984	0.603124	-0.729474	-1.01705	0.353184	0.583318	partner_expressed_in_neuron	casy-1	61	4	224.955	91.8506	0.408307	-1.29227	-1.67725	0.157106	0.433649	partner_expressed_in_neuron	casy-1
T21B6.3	SMB	2	62	5	2.85972	0	3.49685e-10	-31.4132	-3.9985	0.000174672	0.0173507	no_documented_extracellular_binding_partners	NA	61	4	0.940593	0.465553	0.494957	-1.01463	-0.682429	0.506157	0.603039	no_documented_extracellular_binding_partners	NA
chhy-1	SMB	2	62	5	55.061	0	1.81617e-11	-35.6803	-1.92479	0.058922	0.37359	partner_not_expressed_in_neuron	NA	61	4	24.1066	0	4.14825e-11	-34.4887	-1.58767	0.117618	0.377615	partner_expressed_in_neuron	T13C2.6
irld-52	SMB	2	62	5	1.10049	0	9.08686e-10	-30.0355	-1.07557	0.286354	0.550206	no_documented_extracellular_binding_partners	NA	61	4	1.13167	0	8.83647e-10	-30.0758	-1	0.321327	0.433649	no_documented_extracellular_binding_partners	NA
irld-15	SMB	2	62	5	3.61677	0	2.7649e-10	-31.7521	-1.82155	0.0734272	0.397842	no_documented_extracellular_binding_partners	NA	61	4	4.38003	0	2.28309e-10	-32.0283	-1.51023	0.136235	0.414679	no_documented_extracellular_binding_partners	NA
irld-55	SMB	2	62	5	0.839854	0	1.19068e-09	-29.6456	-1.23612	0.221154	0.550206	no_documented_extracellular_binding_partners	NA	61	4	0.493456	0	2.02652e-09	-28.8783	-1.72751	0.0892201	0.312783	no_documented_extracellular_binding_partners	NA
unc-71	SMB	2	62	5	19.4835	33.4458	1.71662	0.779574	0.410465	0.701191	0.825909	partner_expressed_in_neuron	C16B8.4	61	4	15.3217	10.1764	0.664177	-0.590359	-0.624668	0.563418	0.646025	partner_expressed_in_neuron	C16B8.4
fmil-1	SMB	2	62	5	38.0174	92.9197	2.44414	1.28932	0.989575	0.374455	0.591485	partner_expressed_in_neuron	sol-1|unc-40	61	4	19.0485	68.39	3.59031	1.84411	1.23686	0.300952	0.433649	partner_expressed_in_neuron	sol-1|unc-40
irld-17	SMB	2	62	5	0.742624	0	1.34658e-09	-29.4681	-1.09848	0.276313	0.550206	no_documented_extracellular_binding_partners	NA	NA	NA	NA	NA	NA	NA	NA	NA	NA	NA	NA
ced-1	SMB	2	62	5	11.082	17.3229	1.56316	0.644462	0.561041	0.600119	0.750749	partner_expressed_in_neuron	lron-10	61	4	6.77939	12.513	1.84574	0.884203	0.597058	0.590166	0.66546	partner_expressed_in_neuron	lron-10
Y51H4A.25	SMB	2	62	5	0.420777	0	2.37656e-09	-28.6485	-1.67004	0.100037	0.447758	no_documented_extracellular_binding_partners	NA	NA	NA	NA	NA	NA	NA	NA	NA	NA	NA	NA
ndnf-1	SMB	2	62	5	0.675885	0	1.47954e-09	-29.3322	-1.81194	0.0749187	0.398675	partner_not_expressed_in_neuron	NA	61	4	2.34325	0	4.26758e-10	-31.1259	-2.45222	0.0171242	0.159642	partner_not_expressed_in_neuron	NA
daf-2	SMB	2	62	5	76.0483	64.5888	0.849313	-0.235632	-1.03237	0.318532	0.550206	partner_expressed_in_neuron	daf-2|casy-1	61	4	24.5973	1.49671	0.0608485	-4.03863	-5.23548	2.10202e-06	0.000320558	partner_expressed_in_neuron	daf-2|casy-1
egas-1	SMB	2	62	5	12.899	0	7.75254e-11	-33.5865	-1.07132	0.288245	0.550206	no_documented_extracellular_binding_partners	NA	61	4	19.4267	0	5.14757e-11	-34.1773	-1	0.321327	0.433649	no_documented_extracellular_binding_partners	NA
egas-3	SMB	2	62	5	6.79293	0	1.47212e-10	-32.6614	-1	0.321261	0.550206	no_documented_extracellular_binding_partners	NA	61	4	1.82948	0	5.46602e-10	-30.7688	-1	0.321327	0.433649	no_documented_extracellular_binding_partners	NA
Y69H2.3	SMB	2	62	5	5.74248	0	1.74141e-10	-32.419	-1.19562	0.236473	0.550206	no_documented_extracellular_binding_partners	NA	61	4	3.4676	0	2.88384e-10	-31.6913	-1.20313	0.233651	0.433649	no_documented_extracellular_binding_partners	NA
irld-59	SMB	2	62	5	1.30996	0	7.63381e-10	-30.2869	-1	0.321261	0.550206	partner_not_expressed_in_neuron	NA	NA	NA	NA	NA	NA	NA	NA	NA	NA	NA	NA
mab-7	SMB	2	62	5	1.29523	0.642261	0.495867	-1.01198	-0.81466	0.435195	0.626513	no_documented_extracellular_binding_partners	NA	61	4	1.73085	0	5.77751e-10	-30.6888	-2.6783	0.00953297	0.100261	no_documented_extracellular_binding_partners	NA
irld-60	SMB	2	62	5	7.67648	0	1.30268e-10	-32.8378	-1	0.321261	0.550206	no_documented_extracellular_binding_partners	NA	61	4	5.80587	0	1.7224e-10	-32.4349	-1	0.321327	0.433649	no_documented_extracellular_binding_partners	NA
irld-19	SMB	2	62	5	3.24335	0	3.08324e-10	-31.5948	-1.31611	0.193061	0.550206	no_documented_extracellular_binding_partners	NA	61	4	1.24135	0	8.05573e-10	-30.2093	-1	0.321327	0.433649	no_documented_extracellular_binding_partners	NA
irld-61	SMB	2	62	5	0.830923	0	1.20348e-09	-29.6301	-1	0.321261	0.550206	no_documented_extracellular_binding_partners	NA	61	4	0.459904	0	2.17437e-09	-28.7768	-1.28032	0.205362	0.433649	no_documented_extracellular_binding_partners	NA
irld-20	SMB	2	62	5	0.618145	0	1.61774e-09	-29.2034	-1	0.321261	0.550206	no_documented_extracellular_binding_partners	NA	61	4	0.16511	0	6.05656e-09	-27.2989	-1	0.321327	0.433649	no_documented_extracellular_binding_partners	NA
irld-62	SMB	2	62	5	0.433631	0	2.30611e-09	-28.6919	-1	0.321261	0.550206	no_documented_extracellular_binding_partners	NA	61	4	0.285843	0	3.49843e-09	-28.0906	-1.02533	0.309322	0.433649	no_documented_extracellular_binding_partners	NA
let-23	SMB	2	62	5	36.8277	0	2.71534e-11	-35.1001	-1.47181	0.146212	0.550206	partner_not_expressed_in_neuron	NA	61	4	6.56263	0	1.52378e-10	-32.6116	-1.26905	0.209323	0.433649	partner_not_expressed_in_neuron	NA
irld-65	SMB	2	62	5	0.345953	0.455539	1.31677	0.396999	0.199644	0.846552	0.918318	no_documented_extracellular_binding_partners	NA	61	4	1.88376	0	5.30852e-10	-30.811	-2.37753	0.0206329	0.173944	no_documented_extracellular_binding_partners	NA
lgx-1	SMB	2	62	5	1.24229	0	8.04963e-10	-30.2104	-1.19587	0.236375	0.550206	partner_not_expressed_in_neuron	NA	61	4	0.203024	0	4.92552e-09	-27.5971	-1	0.321327	0.433649	partner_not_expressed_in_neuron	NA
gon-1	SMB	2	62	5	28.2337	0	3.54186e-11	-34.7167	-1.77164	0.0814493	0.41858	no_documented_extracellular_binding_partners	NA	61	4	20.2097	0	4.94811e-11	-34.2343	-2.29866	0.0250233	0.174104	no_documented_extracellular_binding_partners	NA
F28B4.3	SMB	2	62	5	0.785893	0	1.27244e-09	-29.5498	-2.07696	0.0420244	0.329963	partner_not_expressed_in_neuron	NA	NA	NA	NA	NA	NA	NA	NA	NA	NA	NA	NA
irg-7	SMB	2	62	5	1.96571	2.43417	1.23832	0.308381	0.266307	0.800543	0.89349	no_documented_extracellular_binding_partners	NA	NA	NA	NA	NA	NA	NA	NA	NA	NA	NA	NA
ten-1	SMB	2	62	5	150.998	388.235	2.57113	1.3624	1.69672	0.158628	0.550206	partner_not_expressed_in_neuron	NA	61	4	76.845	94.7472	1.23297	0.302132	0.243724	0.822005	0.861551	partner_not_expressed_in_neuron	NA
T01D3.1	SMB	2	62	5	178.598	195.94	1.0971	0.133691	0.172633	0.870115	0.926051	no_documented_extracellular_binding_partners	NA	61	4	134.105	53.0128	0.395309	-1.33895	-1.79973	0.142802	0.417693	no_documented_extracellular_binding_partners	NA
mec-1	SMB	2	62	5	107.344	0	9.31584e-12	-36.6435	-1.36654	0.176785	0.550206	no_documented_extracellular_binding_partners	NA	61	4	57.923	118.498	2.04579	1.03266	0.549445	0.609144	0.677846	no_documented_extracellular_binding_partners	NA
Y64G10A.7	SMB	2	62	5	48.8439	0	2.04734e-11	-35.5075	-2.51393	0.0145944	0.192985	no_documented_extracellular_binding_partners	NA	61	4	34.868	0	2.86796e-11	-35.0212	-1.92257	0.0592852	0.241093	no_documented_extracellular_binding_partners	NA
sol-1	SMB	2	62	5	121.007	388.896	3.21383	1.68429	1.36708	0.241079	0.550206	partner_expressed_in_neuron	agr-1	61	4	111.955	206.534	1.84479	0.883454	0.825022	0.466222	0.573378	partner_not_expressed_in_neuron	NA
C34F6.10	SMB	2	62	5	108.482	122.748	1.13151	0.178243	0.18235	0.863301	0.925135	no_documented_extracellular_binding_partners	NA	61	4	130.241	242.029	1.85831	0.893994	1.5014	0.220439	0.433649	no_documented_extracellular_binding_partners	NA
ost-1	SMB	2	62	5	29.4848	17.4087	0.590429	-0.760166	-1.63365	0.114111	0.472291	no_documented_extracellular_binding_partners	NA	61	4	32.968	4.46333	0.135384	-2.88487	-2.08684	0.040968	0.211058	no_documented_extracellular_binding_partners	NA
phg-1	SMB	2	62	5	0.378251	1.89238	5.00299	2.32279	1.22866	0.281352	0.550206	partner_not_expressed_in_neuron	NA	NA	NA	NA	NA	NA	NA	NA	NA	NA	NA	NA
egl-17	SMB	2	62	5	0.229232	0	4.3624e-09	-27.7722	-1.42076	0.160478	0.550206	no_documented_extracellular_binding_partners	NA	NA	NA	NA	NA	NA	NA	NA	NA	NA	NA	NA
mig-13	SMB	2	62	5	11.4292	20.9962	1.83707	0.877403	0.536906	0.607219	0.750835	partner_not_expressed_in_neuron	NA	61	4	6.59726	0	1.51578e-10	-32.6192	-1.46529	0.148063	0.421463	partner_not_expressed_in_neuron	NA
flr-2	SMB	2	62	5	103.187	82.0792	0.79544	-0.330175	-0.170902	0.86615	0.925135	partner_not_expressed_in_neuron	NA	61	4	93.523	396.445	4.23901	2.08373	1.12601	0.327297	0.439761	partner_not_expressed_in_neuron	NA
irld-38	SMB	2	62	5	6.67204	0	1.49879e-10	-32.6355	-1.01709	0.313127	0.550206	no_documented_extracellular_binding_partners	NA	61	4	10.4822	0	9.54e-11	-33.2872	-1.06301	0.292036	0.433649	no_documented_extracellular_binding_partners	NA
neto-1	SMB	2	62	5	29.1171	110.943	3.81025	1.92988	1.47321	0.212115	0.550206	partner_not_expressed_in_neuron	NA	61	4	45.1283	14.7904	0.327742	-1.60937	-1.51313	0.161846	0.433649	partner_not_expressed_in_neuron	NA
plx-2	SMB	2	62	5	44.3474	0	2.25492e-11	-35.3681	-5.54958	6.57761e-07	0.000196013	partner_expressed_in_neuron	mab-20	61	4	26.8977	0	3.71779e-11	-34.6468	-3.14276	0.00260042	0.0440626	partner_expressed_in_neuron	mab-20
irld-45	SMB	2	62	5	3.38402	0	2.95506e-10	-31.6561	-1	0.321261	0.550206	no_documented_extracellular_binding_partners	NA	61	4	4.17426	0	2.39563e-10	-31.9589	-1	0.321327	0.433649	no_documented_extracellular_binding_partners	NA
sol-2	SMB	2	62	5	51.7515	108.575	2.09801	1.06902	1.46365	0.206437	0.550206	no_documented_extracellular_binding_partners	NA	61	4	61.7943	58.0816	0.939919	-0.0893915	-0.126822	0.904343	0.925586	no_documented_extracellular_binding_partners	NA
T02C5.1	SMB	2	62	5	2.38784	0	4.18788e-10	-31.1531	-2.73884	0.00807185	0.150338	partner_expressed_in_neuron	lron-7	NA	NA	NA	NA	NA	NA	NA	NA	NA	NA	NA
svh-2	SMB	2	62	5	18.9291	30.4295	1.60755	0.684868	0.90014	0.409835	0.611934	no_documented_extracellular_binding_partners	NA	61	4	14.786	8.43626	0.570558	-0.809554	-1.10763	0.314197	0.433649	no_documented_extracellular_binding_partners	NA
ilc-17.1	SMB	2	62	5	3.72666	0	2.68337e-10	-31.7952	-1.16485	0.248616	0.550206	no_documented_extracellular_binding_partners	NA	61	4	2.3755	0	4.20964e-10	-31.1456	-1.06949	0.289132	0.433649	no_documented_extracellular_binding_partners	NA
T23B12.8	SMB	2	62	5	89.0102	0	1.12347e-11	-36.3733	-1.4029	0.165717	0.550206	partner_not_expressed_in_neuron	NA	61	4	343.528	109.29	0.318139	-1.65227	-1.28259	0.204868	0.433649	partner_not_expressed_in_neuron	NA
ins-18	SMB	2	62	5	492.953	0	2.02859e-12	-38.8427	-1.89736	0.062517	0.380206	partner_not_expressed_in_neuron	NA	61	4	594.896	0	1.68096e-12	-39.1138	-1.88398	0.0644158	0.251882	partner_not_expressed_in_neuron	NA
T28F3.8	SMB	2	62	5	1.96916	0	5.07832e-10	-30.8749	-2.61135	0.0113358	0.183046	no_documented_extracellular_binding_partners	NA	61	4	2.45279	0	4.07698e-10	-31.1918	-1.4975	0.139506	0.414679	no_documented_extracellular_binding_partners	NA
plx-1	SMB	2	62	5	18.9263	151.678	8.01416	3.00255	1.5693	0.190817	0.550206	partner_expressed_in_neuron	casy-1|sax-3	61	4	9.46087	60.9564	6.443	2.68773	1.97823	0.140039	0.414679	partner_expressed_in_neuron	casy-1|sax-3|smp-2
Y69A2AR.31	SMB	2	62	5	45.3714	21.2375	0.468081	-1.09517	-1.42504	0.164907	0.550206	no_documented_extracellular_binding_partners	NA	61	4	38.3392	0	2.6083e-11	-35.1581	-3.17731	0.00234949	0.0439118	no_documented_extracellular_binding_partners	NA
mab-20	SMB	2	62	5	135.463	271.083	2.00116	1.00084	2.05934	0.0991687	0.447758	partner_expressed_in_neuron	mab-20|plx-2	61	4	251.902	224.828	0.892525	-0.164035	-0.226382	0.833903	0.868056	partner_expressed_in_neuron	mab-20|plx-2
Y95B8A.6	SMB	2	62	5	5.72871	13.1363	2.29306	1.19728	0.559886	0.60463	0.750749	no_documented_extracellular_binding_partners	NA	61	4	2.50484	0	3.99227e-10	-31.2221	-3.03385	0.00356547	0.0543734	no_documented_extracellular_binding_partners	NA
lev-10	SMB	2	62	5	4.95048	19.9803	4.03603	2.01294	1.04352	0.353002	0.583318	no_documented_extracellular_binding_partners	NA	61	4	6.15999	30.4515	4.94343	2.30551	0.795174	0.483941	0.585478	no_documented_extracellular_binding_partners	NA
daf-28	SMB	2	62	5	429.341	0	2.32915e-12	-38.6433	-1.90743	0.0611757	0.379799	partner_not_expressed_in_neuron	NA	61	4	310.72	0	3.21833e-12	-38.1768	-1.87319	0.0659163	0.254487	partner_not_expressed_in_neuron	NA
ins-6	SMB	2	62	5	27.9591	0	3.57666e-11	-34.7026	-1.19337	0.237346	0.550206	partner_not_expressed_in_neuron	NA	61	4	540.908	0	1.84874e-12	-38.9766	-1.00932	0.316873	0.433649	partner_not_expressed_in_neuron	NA
Y71H2AM.10	SMB	2	62	5	91.8539	204.873	2.23043	1.15732	2.05039	0.105178	0.447758	no_documented_extracellular_binding_partners	NA	61	4	155.955	185.259	1.18791	0.248421	0.447171	0.682521	0.740814	no_documented_extracellular_binding_partners	NA
scl-10	SMB	2	62	5	4.3861	48.9472	11.1596	3.48022	0.907414	0.414887	0.612062	partner_not_expressed_in_neuron	NA	61	4	1.42458	0	7.01959e-10	-30.4079	-2.1762	0.0334882	0.194329	partner_not_expressed_in_neuron	NA
eva-1	SMB	2	62	5	77.6696	0	1.2875e-11	-36.1766	-4.26	7.19059e-05	0.010714	partner_expressed_in_neuron	madd-4	61	4	40.7729	103.63	2.54165	1.34576	0.732235	0.514933	0.611107	partner_not_expressed_in_neuron	NA
unc-129	SMB	2	62	5	9.6296	0	1.03846e-10	-33.1648	-1.58885	0.117264	0.478695	no_documented_extracellular_binding_partners	NA	61	4	8.05227	0	1.24189e-10	-32.9067	-1.33584	0.186648	0.433649	no_documented_extracellular_binding_partners	NA
epi-1	SMB	2	62	5	1.80247	0	5.54795e-10	-30.7473	-2.20943	0.0309094	0.316536	no_documented_extracellular_binding_partners	NA	NA	NA	NA	NA	NA	NA	NA	NA	NA	NA	NA
emb-9	SMB	2	62	5	8.81001	0	1.13507e-10	-33.0365	-1.25685	0.213598	0.550206	no_documented_extracellular_binding_partners	NA	61	4	5.23458	0	1.91037e-10	-32.2854	-2.05288	0.0444529	0.215209	no_documented_extracellular_binding_partners	NA
let-2	SMB	2	62	5	8.59525	11.1674	1.29925	0.377683	0.36862	0.727161	0.839899	no_documented_extracellular_binding_partners	NA	NA	NA	NA	NA	NA	NA	NA	NA	NA	NA	NA
cle-1	SMB	2	62	5	38.3379	584.823	15.2545	3.93116	2.22108	0.0899392	0.44035	partner_expressed_in_neuron	cle-1	61	4	106.01	515.268	4.86055	2.28112	0.791788	0.485659	0.585478	partner_expressed_in_neuron	cle-1
lin-44	SMB	2	62	5	2.81657	0	3.55041e-10	-31.3913	-1.29722	0.199442	0.550206	no_documented_extracellular_binding_partners	NA	61	4	5.38814	0	1.85593e-10	-32.3271	-1	0.321327	0.433649	no_documented_extracellular_binding_partners	NA
egl-20	SMB	2	62	5	1.04112	0	9.60501e-10	-29.9555	-1.65333	0.103401	0.447758	partner_expressed_in_neuron	cam-1	61	4	1.05278	0	9.49863e-10	-29.9716	-1.89983	0.0622642	0.246631	partner_expressed_in_neuron	cam-1
cwn-1	SMB	2	62	5	7.30385	0	1.36914e-10	-32.766	-1.77152	0.0814686	0.41858	partner_expressed_in_neuron	cam-1	61	4	2.78453	0	3.59126e-10	-31.3748	-1.70837	0.0927375	0.317808	partner_expressed_in_neuron	cam-1
cwn-2	SMB	2	62	5	58.3179	0	1.71474e-11	-35.7632	-1.07799	0.285282	0.550206	no_documented_extracellular_binding_partners	NA	61	4	71.2613	0	1.40329e-11	-36.0524	-1.09288	0.278813	0.433649	no_documented_extracellular_binding_partners	NA
ddr-2	SMB	2	62	5	12.4565	19.7013	1.58161	0.661394	0.362019	0.734594	0.845209	no_documented_extracellular_binding_partners	NA	61	4	12.1659	18.2974	1.50399	0.588795	0.330523	0.761657	0.809427	no_documented_extracellular_binding_partners	NA
mom-2	SMB	2	62	5	0.945586	0	1.05754e-09	-29.8166	-1	0.321261	0.550206	partner_expressed_in_neuron	cam-1	61	4	0.680121	0	1.47033e-09	-29.3412	-1.11955	0.267367	0.433649	partner_expressed_in_neuron	cam-1
stg-1	SMB	2	62	5	29.1369	104.716	3.59392	1.84556	1.21411	0.286126	0.550206	no_documented_extracellular_binding_partners	NA	61	4	41.8245	91.6043	2.19021	1.13107	0.533684	0.628173	0.694176	no_documented_extracellular_binding_partners	NA
stg-2	SMB	2	62	5	59.7314	34.739	0.581587	-0.781932	-1.09279	0.291421	0.550206	no_documented_extracellular_binding_partners	NA	61	4	62.7095	0	1.59466e-11	-35.868	-3.93994	0.000215224	0.0072937	no_documented_extracellular_binding_partners	NA
cni-1	SMB	2	62	5	12.0123	28.1961	2.34727	1.23098	2.62312	0.0519852	0.345926	no_documented_extracellular_binding_partners	NA	61	4	44.1878	43.782	0.990816	-0.0133113	-0.0154273	0.988613	0.988613	no_documented_extracellular_binding_partners	NA
cam-1	SMD	2	51	3	71.6098	36.9894	0.516541	-0.953045	-1.60883	0.190912	0.462718	partner_expressed_in_neuron	rig-3	42	4	60.2436	38.9042	0.645782	-0.63088	-1.373	0.181584	0.534111	partner_expressed_in_neuron	rig-3
egl-15	SMD	2	51	3	2.75242	0	3.63317e-10	-31.3581	-1.54816	0.12789	0.430311	partner_not_expressed_in_neuron	NA	42	4	0.313466	0	3.19014e-09	-28.2237	-1.58174	0.121394	0.534111	partner_not_expressed_in_neuron	NA
ver-3	SMD	2	51	3	6.04463	0	1.65436e-10	-32.493	-1.05356	0.29715	0.487449	partner_not_expressed_in_neuron	NA	42	4	24.1177	0	4.14633e-11	-34.4894	-1.3844	0.173724	0.534111	partner_not_expressed_in_neuron	NA
clr-1	SMD	2	51	3	36.6084	67.413	1.84147	0.880854	1.47789	0.230892	0.487449	partner_expressed_in_neuron	rig-1	42	4	22.078	52.2609	2.36711	1.24312	1.30862	0.276453	0.534111	partner_expressed_in_neuron	rig-1
ptp-3	SMD	2	51	3	211.289	185.46	0.877755	-0.18811	-0.42194	0.700855	0.804999	partner_expressed_in_neuron	nlr-1	42	4	164.636	125.972	0.765154	-0.386178	-1.06767	0.299948	0.534111	partner_expressed_in_neuron	nlr-1
ptp-4	SMD	2	51	3	24.8075	240.642	9.70038	3.27804	1.69928	0.230454	0.487449	partner_expressed_in_neuron	ptp-4|fmil-1	42	4	28.3084	119.558	4.22341	2.07841	0.857526	0.453249	0.630796	partner_expressed_in_neuron	ptp-4|fmil-1
dig-1	SMD	2	51	3	76.5037	408.192	5.33559	2.41565	1.57069	0.242998	0.487449	no_documented_extracellular_binding_partners	NA	42	4	40.4492	35.4831	0.877225	-0.188982	-0.10107	0.921418	0.945396	no_documented_extracellular_binding_partners	NA
him-4	SMD	2	51	3	2.4375	0	4.10256e-10	-31.1828	-1.78585	0.0801887	0.364533	partner_not_expressed_in_neuron	NA	NA	NA	NA	NA	NA	NA	NA	NA	NA	NA	NA
unc-52	SMD	2	51	3	6.28456	0	1.5912e-10	-32.5492	-1.76986	0.0828483	0.364533	no_documented_extracellular_binding_partners	NA	NA	NA	NA	NA	NA	NA	NA	NA	NA	NA	NA
igcm-1	SMD	2	51	3	12.6413	0	7.91056e-11	-33.5574	-1.91276	0.0615145	0.319875	partner_not_expressed_in_neuron	NA	42	4	15.1093	0	6.61843e-11	-33.8147	-2.29898	0.0266754	0.422738	partner_not_expressed_in_neuron	NA
igcm-2	SMD	2	51	3	9.63912	11.3406	1.17652	0.234523	0.138031	0.899574	0.932413	partner_not_expressed_in_neuron	NA	42	4	6.54384	15.4306	2.35803	1.23758	0.956782	0.399331	0.605579	partner_not_expressed_in_neuron	NA
igcm-3	SMD	2	51	3	38.3097	33.1979	0.866566	-0.206618	-0.241906	0.819816	0.891511	partner_expressed_in_neuron	igcm-3	42	4	13.5112	19.6547	1.4547	0.540718	0.673368	0.529445	0.667246	partner_expressed_in_neuron	igcm-3
igcm-4	SMD	2	51	3	38.7227	54.5944	1.40988	0.495575	0.285387	0.800478	0.883926	partner_expressed_in_neuron	sax-3	42	4	18.3511	74.2495	4.04606	2.01652	1.54441	0.213526	0.534111	partner_expressed_in_neuron	sax-3
mig-6	SMD	2	51	3	4.6431	0	2.15373e-10	-32.1124	-1	0.322126	0.487449	partner_not_expressed_in_neuron	NA	42	4	2.16456	0	4.61987e-10	-31.0114	-1	0.323176	0.534111	partner_not_expressed_in_neuron	NA
oig-1	SMD	2	51	3	172.873	624.078	3.61004	1.85202	1.17339	0.357594	0.528229	partner_expressed_in_neuron	oig-1|fmil-1|casy-1	42	4	107.483	183.761	1.70967	0.773718	0.510741	0.642645	0.749013	partner_expressed_in_neuron	oig-1|fmil-1|casy-1
oig-2	SMD	2	51	3	4.79037	0	2.08752e-10	-32.1575	-2.57245	0.0131149	0.176006	no_documented_extracellular_binding_partners	NA	42	4	2.8227	0	3.54271e-10	-31.3944	-2.97502	0.00489355	0.210289	no_documented_extracellular_binding_partners	NA
oig-4	SMD	2	51	3	18.5475	58.5289	3.15563	1.65793	0.67077	0.567179	0.705275	partner_not_expressed_in_neuron	NA	42	4	10.2556	52.7987	5.14826	2.36409	1.32431	0.271934	0.534111	partner_not_expressed_in_neuron	NA
oig-5	SMD	2	51	3	118.984	82.2423	0.691207	-0.532811	-0.424389	0.705655	0.807269	no_documented_extracellular_binding_partners	NA	42	4	242.823	159.296	0.65602	-0.608189	-0.503165	0.644551	0.749013	no_documented_extracellular_binding_partners	NA
oig-8	SMD	2	51	3	3.88071	0	2.57685e-10	-31.8537	-1	0.322126	0.487449	no_documented_extracellular_binding_partners	NA	42	4	11.2157	0	8.91607e-11	-33.3848	-1	0.323176	0.534111	no_documented_extracellular_binding_partners	NA
rig-1	SMD	2	51	3	32.5447	77.4576	2.38003	1.25098	1.09439	0.378071	0.540641	partner_expressed_in_neuron	clr-1	42	4	22.6526	24.983	1.10288	0.141272	0.175701	0.866881	0.906088	partner_expressed_in_neuron	clr-1
rig-3	SMD	2	51	3	57.5567	32.0257	0.556421	-0.845753	-1.11682	0.297868	0.487449	partner_expressed_in_neuron	ncam-1|cam-1	42	4	83.0637	62.0624	0.747167	-0.420497	-0.50316	0.634997	0.749013	partner_expressed_in_neuron	ncam-1|cam-1
rig-4	SMD	2	51	3	14.9554	0	6.68655e-11	-33.7999	-1.53894	0.130124	0.432738	no_documented_extracellular_binding_partners	NA	42	4	6.70419	20.2045	3.01372	1.59154	0.649397	0.557745	0.693412	no_documented_extracellular_binding_partners	NA
rig-5	SMD	2	51	3	96.6021	314.161	3.25211	1.70138	0.687333	0.561039	0.700687	partner_expressed_in_neuron	nlr-1|unc-71|hmr-1|zig-8|ptp-3	42	4	167.023	4.98401	0.0298402	-5.0666	-2.0819	0.0435833	0.445518	partner_expressed_in_neuron	nlr-1|unc-71|hmr-1|zig-8|ptp-3
rig-6	SMD	2	51	3	103.309	91.8019	0.888612	-0.170374	-0.121151	0.913377	0.936293	no_documented_extracellular_binding_partners	NA	42	4	57.9358	107.766	1.8601	0.895378	0.71627	0.522301	0.664309	no_documented_extracellular_binding_partners	NA
ncam-1	SMD	2	51	3	123.385	137.52	1.11456	0.156472	0.122762	0.910862	0.936293	partner_expressed_in_neuron	lron-7|rig-3	42	4	195.175	149.272	0.764811	-0.386824	-0.404594	0.699523	0.778502	partner_expressed_in_neuron	lron-7|rig-3
sax-3	SMD	2	51	3	76.9744	132.1	1.71615	0.779176	1.59791	0.223987	0.487449	partner_expressed_in_neuron	efn-4|plx-1|syg-1	42	4	59.0749	64.4626	1.0912	0.125917	0.217072	0.836999	0.885103	partner_expressed_in_neuron	efn-4|plx-1|syg-1|igcm-4
sax-7	SMD	2	51	3	192.496	144.171	0.748954	-0.417051	-0.813696	0.479973	0.632591	partner_expressed_in_neuron	dma-1|sax-7	42	4	248.025	106.012	0.427426	-1.22625	-2.68673	0.0238152	0.422738	partner_expressed_in_neuron	dma-1|sax-7
lad-2	SMD	2	51	3	82.6704	90.0353	1.08909	0.12312	0.0784215	0.943632	0.953635	partner_expressed_in_neuron	efn-4	42	4	44.1094	35.2685	0.799569	-0.322705	-0.218291	0.835545	0.885103	partner_expressed_in_neuron	efn-4
syg-1	SMD	2	51	3	39.0794	78.7173	2.01429	1.01027	0.873226	0.469436	0.624459	partner_expressed_in_neuron	syg-2|syg-1|sax-3	42	4	28.0923	61.4081	2.18594	1.12825	1.14455	0.325932	0.535459	partner_expressed_in_neuron	syg-2|syg-1|sax-3
syg-2	SMD	2	51	3	32.6154	48.4043	1.4841	0.569584	0.560907	0.620997	0.746177	partner_expressed_in_neuron	syg-2|syg-1	42	4	8.67974	23.1142	2.66301	1.41306	0.89751	0.427585	0.624409	partner_expressed_in_neuron	syg-2|syg-1
unc-40	SMD	2	51	3	84.8309	69.1953	0.815685	-0.293916	-0.403627	0.716249	0.816125	partner_expressed_in_neuron	fmil-1	42	4	69.2875	34.3039	0.495095	-1.01422	-2.44689	0.0328249	0.431412	partner_expressed_in_neuron	fmil-1
unc-5	SMD	2	51	3	25.3885	20.1294	0.792854	-0.334873	-0.219845	0.836853	0.906591	partner_not_expressed_in_neuron	NA	42	4	9.63494	22.5687	2.34238	1.22798	0.751751	0.497807	0.64746	partner_not_expressed_in_neuron	NA
wrk-1	SMD	2	51	3	54.3086	108.962	2.00636	1.00458	0.943121	0.437643	0.596028	partner_not_expressed_in_neuron	NA	42	4	22.103	36.5412	1.65322	0.72528	0.505997	0.645986	0.749013	partner_not_expressed_in_neuron	NA
zig-1	SMD	2	51	3	137.636	295.969	2.15037	1.10459	0.775352	0.517669	0.660953	no_documented_extracellular_binding_partners	NA	42	4	70.6395	156.527	2.21586	1.14787	0.749873	0.506949	0.650782	no_documented_extracellular_binding_partners	NA
zig-2	SMD	2	51	3	1.78842	0	5.59152e-10	-30.736	-1.04887	0.29928	0.487449	partner_not_expressed_in_neuron	NA	42	4	486.374	0	2.05603e-12	-38.8233	-1.07568	0.288359	0.534111	partner_not_expressed_in_neuron	NA
zig-4	SMD	2	51	3	52.5282	0	1.90374e-11	-35.6124	-1	0.322126	0.487449	partner_expressed_in_neuron	mab-20	42	4	398.06	0	2.51218e-12	-38.5342	-1.05005	0.299846	0.534111	partner_expressed_in_neuron	mab-20
zig-5	SMD	2	51	3	259.899	37.1548	0.142958	-2.80634	-2.0326	0.0480331	0.27475	partner_not_expressed_in_neuron	NA	42	4	206.673	20.6357	0.0998471	-3.32414	-2.27908	0.0275698	0.422738	partner_not_expressed_in_neuron	NA
zig-7	SMD	2	51	3	2.294	0	4.3592e-10	-31.0952	-1.20488	0.233923	0.487449	no_documented_extracellular_binding_partners	NA	42	4	1.62908	0	6.13845e-10	-30.6014	-1.11336	0.272038	0.534111	no_documented_extracellular_binding_partners	NA
zig-8	SMD	2	51	3	315.044	459.353	1.45806	0.544051	0.308587	0.785015	0.87021	partner_not_expressed_in_neuron	NA	42	4	202.009	417.972	2.06908	1.04899	0.789945	0.481732	0.64231	partner_not_expressed_in_neuron	NA
zig-9	SMD	2	51	3	0.241007	0	4.14926e-09	-27.8445	-1.44445	0.15485	0.439198	partner_not_expressed_in_neuron	NA	42	4	0	0.0906537	9.06537e+07	26.4339	1	0.391002	0.599537	partner_not_expressed_in_neuron	NA
zig-10	SMD	2	51	3	17.7891	10.8418	0.609466	-0.714382	-0.589366	0.5999	0.723929	partner_not_expressed_in_neuron	NA	42	4	12.5408	10.1078	0.805996	-0.311155	-0.201219	0.847111	0.892377	partner_not_expressed_in_neuron	NA
igeg-1	SMD	2	51	3	24.6885	0	4.05047e-11	-34.5231	-1.73986	0.0880371	0.371659	no_documented_extracellular_binding_partners	NA	42	4	21.1503	0	4.72806e-11	-34.3	-1.45862	0.15229	0.534111	no_documented_extracellular_binding_partners	NA
igeg-2	SMD	2	51	3	2.37642	0	4.20801e-10	-31.1461	-1.76151	0.0842651	0.365149	no_documented_extracellular_binding_partners	NA	42	4	1.94253	2.62817	1.35296	0.436123	0.227157	0.828995	0.883408	no_documented_extracellular_binding_partners	NA
igdb-1	SMD	2	51	3	3.75012	1.70828	0.455526	-1.1344	-0.954847	0.3848	0.547526	no_documented_extracellular_binding_partners	NA	42	4	7.86424	4.37087	0.555791	-0.847386	-0.792107	0.433249	0.625037	no_documented_extracellular_binding_partners	NA
igdb-2	SMD	2	51	3	6.79624	8.8278	1.29892	0.377316	0.337714	0.761002	0.853516	partner_expressed_in_neuron	lron-13|zig-5	42	4	5.34717	2.4829	0.46434	-1.10675	-1.49978	0.167897	0.534111	partner_expressed_in_neuron	lron-13|zig-5
madd-4	SMD	2	51	3	184.749	603.196	3.26495	1.70706	1.17557	0.352948	0.525745	partner_expressed_in_neuron	nlg-1|sdn-1	42	4	281.481	746.87	2.65336	1.40782	1.20259	0.304106	0.534111	partner_expressed_in_neuron	nlg-1|sdn-1
pxn-1	SMD	2	51	3	14.3179	0	6.98428e-11	-33.7371	-2.435	0.018502	0.188985	partner_not_expressed_in_neuron	NA	42	4	24.4062	0	4.09733e-11	-34.5065	-2.89229	0.00609534	0.210289	partner_expressed_in_neuron	unc-5
pxn-2	SMD	2	51	3	10.62	0	9.41621e-11	-33.3061	-1.50562	0.138456	0.437367	partner_not_expressed_in_neuron	NA	42	4	7.61732	0	1.3128e-10	-32.8266	-1.36422	0.17994	0.534111	partner_not_expressed_in_neuron	NA
iglr-1	SMD	2	51	3	14.6495	60.1837	4.10823	2.03852	0.748244	0.52938	0.669924	no_documented_extracellular_binding_partners	NA	42	4	19.1304	4.0687	0.212682	-2.23323	-1.67639	0.102841	0.534111	no_documented_extracellular_binding_partners	NA
iglr-2	SMD	2	51	3	26.7566	20.6549	0.771956	-0.37341	-0.716038	0.515125	0.660653	no_documented_extracellular_binding_partners	NA	42	4	50.0102	42.2233	0.844294	-0.244182	-0.452863	0.674058	0.765597	no_documented_extracellular_binding_partners	NA
iglr-3	SMD	2	51	3	79.1292	0	1.26376e-11	-36.2035	-2.98318	0.00440225	0.100567	no_documented_extracellular_binding_partners	NA	42	4	51.3278	37.9389	0.739148	-0.436065	-0.3062	0.771221	0.834733	no_documented_extracellular_binding_partners	NA
slt-1	SMD	2	51	3	28.8826	0	3.46229e-11	-34.7495	-1.05912	0.294634	0.487449	partner_expressed_in_neuron	sax-3	42	4	14.346	0	6.97058e-11	-33.7399	-1.6616	0.104221	0.534111	partner_expressed_in_neuron	sax-3
tol-1	SMD	2	51	3	46.5387	104.122	2.23733	1.16178	0.548966	0.636715	0.755604	partner_expressed_in_neuron	lat-1	42	4	37.4226	7.4066	0.197918	-2.33703	-2.82629	0.00760353	0.232893	partner_expressed_in_neuron	lat-1
pan-1	SMD	2	51	3	400.655	513.823	1.28246	0.35891	3.06693	0.0195814	0.193113	no_documented_extracellular_binding_partners	NA	42	4	223.064	244.522	1.0962	0.132505	0.428799	0.689716	0.770695	no_documented_extracellular_binding_partners	NA
egg-6	SMD	2	51	3	2.08128	6.20469	2.98119	1.57589	0.653249	0.576738	0.713035	no_documented_extracellular_binding_partners	NA	42	4	4.88911	0	2.04536e-10	-32.1869	-2.02394	0.0495258	0.464928	no_documented_extracellular_binding_partners	NA
dma-1	SMD	2	51	3	58.1014	52.89	0.910305	-0.135578	-0.0894187	0.934485	0.950394	partner_expressed_in_neuron	hpo-30|sax-7	42	4	77.0914	35.7885	0.464235	-1.10707	-0.75689	0.461346	0.631487	partner_expressed_in_neuron	hpo-30|sax-7
lron-2	SMD	2	51	3	1.32095	0	7.57031e-10	-30.2989	-1.34795	0.18375	0.457219	no_documented_extracellular_binding_partners	NA	NA	NA	NA	NA	NA	NA	NA	NA	NA	NA	NA
lron-3	SMD	2	51	3	151.871	145.653	0.959053	-0.0603175	-0.142427	0.895217	0.932413	no_documented_extracellular_binding_partners	NA	42	4	139.929	68.1329	0.486911	-1.03827	-3.20083	0.00271979	0.187666	no_documented_extracellular_binding_partners	NA
lron-4	SMD	2	51	3	90.4776	0	1.10525e-11	-36.3968	-1	0.322126	0.487449	no_documented_extracellular_binding_partners	NA	NA	NA	NA	NA	NA	NA	NA	NA	NA	NA	NA
lron-5	SMD	2	51	3	143.53	259.1	1.8052	0.852155	0.599229	0.596534	0.722918	partner_not_expressed_in_neuron	NA	42	4	434.94	139.529	0.3208	-1.64026	-1.19817	0.243601	0.534111	partner_not_expressed_in_neuron	NA
lron-6	SMD	2	51	3	21.8806	0	4.57026e-11	-34.3489	-1.36877	0.177188	0.457219	partner_expressed_in_neuron	igcm-2|T13C2.6	42	4	47.4697	0	2.10661e-11	-35.4663	-1.55047	0.128715	0.534111	partner_expressed_in_neuron	igcm-2|T13C2.6
lron-7	SMD	2	51	3	17.756	7.4703	0.42072	-1.24907	-1.16684	0.310365	0.487449	partner_expressed_in_neuron	lron-7|ncam-1	42	4	13.9132	8.9959	0.646574	-0.629112	-0.872431	0.410363	0.612217	partner_expressed_in_neuron	lron-7|ncam-1
lron-9	SMD	2	51	3	98.2657	378.251	3.84927	1.94458	1.1446	0.364948	0.528229	partner_not_expressed_in_neuron	NA	42	4	218.663	53.6224	0.245228	-2.02781	-1.67544	0.10673	0.534111	partner_not_expressed_in_neuron	NA
lron-10	SMD	2	51	3	41.9365	25.7047	0.612944	-0.706173	-1.09316	0.286904	0.487449	partner_expressed_in_neuron	ced-1	42	4	39.4647	28.9417	0.733356	-0.447415	-0.545744	0.601184	0.730955	partner_expressed_in_neuron	ced-1
lron-11	SMD	2	51	3	13.0334	98.4259	7.55185	2.91683	1.09072	0.388292	0.549759	partner_expressed_in_neuron	ten-1	42	4	12.9366	131.468	10.1625	3.34519	1.43442	0.245888	0.534111	partner_expressed_in_neuron	ten-1
lron-12	SMD	2	51	3	3.91666	15.4602	3.9473	1.98086	1.17284	0.347515	0.523101	no_documented_extracellular_binding_partners	NA	42	4	8.61407	5.71484	0.663431	-0.591982	-0.420154	0.68837	0.770695	no_documented_extracellular_binding_partners	NA
lron-13	SMD	2	51	3	7.91672	130.309	16.46	4.04089	1.14408	0.370644	0.532685	partner_expressed_in_neuron	neto-1	42	4	9.92745	3.10433	0.312702	-1.67714	-0.870178	0.389506	0.599537	partner_expressed_in_neuron	cdh-1|neto-1
lron-14	SMD	2	51	3	22.5094	0	4.44258e-11	-34.3898	-1.30448	0.198042	0.468099	partner_expressed_in_neuron	lron-5	42	4	20.8692	0	4.79175e-11	-34.2807	-1.51634	0.137105	0.534111	partner_expressed_in_neuron	lron-5
lron-15	SMD	2	51	3	11.6657	0	8.57212e-11	-33.4416	-2.51944	0.0149958	0.176006	no_documented_extracellular_binding_partners	NA	42	4	3.07269	23.2322	7.56088	2.91855	0.864066	0.450133	0.630643	no_documented_extracellular_binding_partners	NA
hmr-1	SMD	2	51	3	247.927	320.619	1.2932	0.370941	0.976372	0.400791	0.561893	partner_expressed_in_neuron	hmr-1	42	4	112.109	144.776	1.29139	0.368921	0.673307	0.540982	0.678687	partner_expressed_in_neuron	hmr-1
cdh-3	SMD	2	51	3	0.405456	0	2.46636e-09	-28.595	-1	0.322126	0.487449	partner_not_expressed_in_neuron	NA	42	4	0.0892065	0	1.12099e-08	-26.4106	-1	0.323176	0.534111	partner_expressed_in_neuron	cdh-1
cdh-4	SMD	2	51	3	211.667	256.148	1.21015	0.275182	0.84177	0.461359	0.616583	no_documented_extracellular_binding_partners	NA	42	4	58.6853	49.7892	0.848411	-0.237165	-0.559436	0.591217	0.724571	no_documented_extracellular_binding_partners	NA
fmi-1	SMD	2	51	3	368.658	0	2.71254e-12	-38.4235	-2.96955	0.00457124	0.100567	partner_not_expressed_in_neuron	NA	42	4	142.35	105.005	0.737654	-0.438984	-0.572842	0.593308	0.724571	partner_not_expressed_in_neuron	NA
casy-1	SMD	2	51	3	1658.98	1514.45	0.912879	-0.131505	-0.704217	0.484463	0.632677	partner_expressed_in_neuron	oig-1|plx-1|daf-2	42	4	1271.66	1089.6	0.856827	-0.222924	-0.817134	0.431701	0.625037	partner_expressed_in_neuron	oig-1|plx-1|daf-2
cdh-1	SMD	2	51	3	27.3881	80.3981	2.93552	1.55361	1.28865	0.318041	0.487449	partner_expressed_in_neuron	lron-13	42	4	17.3829	19.5544	1.12492	0.169823	0.188569	0.859047	0.90151	partner_expressed_in_neuron	lron-13|dep-1
cdh-8	SMD	2	51	3	14.4872	0	6.90266e-11	-33.7541	-2.31376	0.0248306	0.21369	partner_not_expressed_in_neuron	NA	42	4	0.727617	0	1.37435e-09	-29.4386	-1.61385	0.114231	0.534111	partner_not_expressed_in_neuron	NA
cdh-9	SMD	2	51	3	3.78132	8.15326	2.15619	1.10849	0.520698	0.649356	0.765081	partner_not_expressed_in_neuron	NA	42	4	1.58073	7.01087	4.43522	2.14901	1.20757	0.309316	0.534111	partner_not_expressed_in_neuron	NA
cdh-12	SMD	2	51	3	12.8781	0	7.76511e-11	-33.5842	-2.2145	0.0313811	0.21369	no_documented_extracellular_binding_partners	NA	42	4	4.2304	6.82443	1.61319	0.689914	0.341415	0.74786	0.825637	no_documented_extracellular_binding_partners	NA
nrx-1	SMD	2	51	3	172.432	291.338	1.68958	0.756667	1.99987	0.136855	0.437367	partner_expressed_in_neuron	nlg-1	42	4	95.0589	150.307	1.58119	0.661015	0.707643	0.525988	0.665929	partner_expressed_in_neuron	nlg-1
nlr-1	SMD	2	51	3	31.9039	114.906	3.60162	1.84865	2.56013	0.105067	0.388935	partner_expressed_in_neuron	ptp-3	42	4	32.7126	85.6521	2.61833	1.38864	0.927335	0.419458	0.615999	partner_expressed_in_neuron	ptp-3
bam-2	SMD	2	51	3	32.7973	0	3.04903e-11	-34.9329	-4.29943	7.92015e-05	0.0113258	partner_expressed_in_neuron	casy-1	42	4	24.2749	9.80333	0.403847	-1.30812	-1.1629	0.280159	0.534111	partner_expressed_in_neuron	casy-1
lat-1	SMD	2	51	3	60.7933	47.557	0.782273	-0.354256	-0.267292	0.810913	0.888586	partner_not_expressed_in_neuron	NA	42	4	41.0753	9.41101	0.229116	-2.12585	-2.32723	0.0381671	0.438921	partner_expressed_in_neuron	tol-1
lat-2	SMD	2	51	3	0.0592874	0	1.6867e-08	-25.8212	-1	0.322126	0.487449	no_documented_extracellular_binding_partners	NA	NA	NA	NA	NA	NA	NA	NA	NA	NA	NA	NA
nlg-1	SMD	2	51	3	49.1847	221.395	4.5013	2.17034	4.6447	0.0136753	0.176006	partner_expressed_in_neuron	nlg-1|madd-4|nrx-1	42	4	23.2993	91.2445	3.91619	1.96945	1.02362	0.379357	0.598244	partner_expressed_in_neuron	nlg-1|madd-4|nrx-1
glit-1	SMD	2	51	3	2.61315	0	3.8268e-10	-31.2831	-4.02496	0.000193134	0.0148843	no_documented_extracellular_binding_partners	NA	42	4	0.820961	0	1.21808e-09	-29.6127	-2.91225	0.00578236	0.210289	no_documented_extracellular_binding_partners	NA
clc-1	SMD	2	51	3	1.98604	0	5.03514e-10	-30.8872	-2.23167	0.0301491	0.21369	no_documented_extracellular_binding_partners	NA	42	4	0.56239	0	1.77813e-09	-29.067	-1.73424	0.0903894	0.534111	no_documented_extracellular_binding_partners	NA
clc-2	SMD	2	51	3	3.15464	0	3.16993e-10	-31.5548	-1.52883	0.132609	0.435932	no_documented_extracellular_binding_partners	NA	42	4	1.55003	3.39915	2.19296	1.13288	0.510206	0.637611	0.749013	no_documented_extracellular_binding_partners	NA
clc-3	SMD	2	51	3	69.4551	0	1.43978e-11	-36.0154	-2.24481	0.0292352	0.21369	no_documented_extracellular_binding_partners	NA	42	4	34.3785	0	2.9088e-11	-35.0008	-1.49595	0.142325	0.534111	no_documented_extracellular_binding_partners	NA
vab-9	SMD	2	51	3	37.6658	59.8823	1.58983	0.668875	0.881447	0.449702	0.606673	no_documented_extracellular_binding_partners	NA	42	4	25.6556	25.527	0.994988	-0.00724943	-0.00882294	0.993233	0.993233	no_documented_extracellular_binding_partners	NA
hic-1	SMD	2	51	3	63.4691	0	1.57557e-11	-35.8853	-1.24638	0.218432	0.487449	no_documented_extracellular_binding_partners	NA	42	4	175.115	0	5.71052e-12	-37.3495	-1.16803	0.249543	0.534111	no_documented_extracellular_binding_partners	NA
C54G4.4	SMD	2	51	3	2.04397	1.68024	0.822046	-0.282709	-0.177095	0.867254	0.922405	no_documented_extracellular_binding_partners	NA	42	4	2.43306	0.794871	0.326697	-1.61398	-0.680061	0.500121	0.64746	no_documented_extracellular_binding_partners	NA
crb-1	SMD	2	51	3	2.26127	15.5354	6.8702	2.78035	0.852992	0.482993	0.632677	no_documented_extracellular_binding_partners	NA	42	4	6.39395	0	1.56398e-10	-32.5741	-1.75925	0.0859958	0.534111	no_documented_extracellular_binding_partners	NA
eat-20	SMD	2	51	3	2.67143	0	3.74331e-10	-31.315	-2.26811	0.0276748	0.21369	no_documented_extracellular_binding_partners	NA	42	4	0.14037	0	7.12404e-09	-27.0647	-1	0.323176	0.534111	no_documented_extracellular_binding_partners	NA
zig-11	SMD	2	51	3	18.7578	0	5.33111e-11	-34.1268	-3.08957	0.00327027	0.0861343	no_documented_extracellular_binding_partners	NA	42	4	18.2936	16.7128	0.913587	-0.130385	-0.158415	0.87998	0.913062	no_documented_extracellular_binding_partners	NA
zig-12	SMD	2	51	3	2.54901	3.53149	1.38544	0.470341	0.272565	0.808953	0.888586	no_documented_extracellular_binding_partners	NA	42	4	1.94339	1.25307	0.644784	-0.633112	-0.432896	0.677029	0.76582	no_documented_extracellular_binding_partners	NA
ina-1	SMD	2	51	3	8.73791	0	1.14444e-10	-33.0246	-3.47553	0.00106339	0.0434471	no_documented_extracellular_binding_partners	NA	42	4	17.99	6.55722	0.364492	-1.45604	-1.47802	0.192019	0.534111	no_documented_extracellular_binding_partners	NA
pat-2	SMD	2	51	3	16.8003	0	5.95226e-11	-33.9678	-1.87769	0.0662622	0.332473	no_documented_extracellular_binding_partners	NA	42	4	11.805	30.471	2.5812	1.36804	0.876855	0.440617	0.626858	no_documented_extracellular_binding_partners	NA
pat-3	SMD	2	51	3	18.6695	0	5.35634e-11	-34.12	-3.08498	0.00331286	0.0861343	no_documented_extracellular_binding_partners	NA	42	4	29.3456	17.1773	0.585346	-0.772639	-1.01321	0.350494	0.569037	no_documented_extracellular_binding_partners	NA
sdn-1	SMD	2	51	3	98.5239	189.044	1.91876	0.940174	1.1541	0.361161	0.528229	partner_expressed_in_neuron	madd-4	42	4	58.9822	70.8139	1.2006	0.263753	0.317808	0.766283	0.834733	partner_expressed_in_neuron	madd-4
C48E7.6	SMD	2	51	3	8.36934	0	1.19484e-10	-32.9625	-1.364	0.178676	0.457219	no_documented_extracellular_binding_partners	NA	42	4	5.05168	0	1.97954e-10	-32.2341	-1.54235	0.130671	0.534111	no_documented_extracellular_binding_partners	NA
mup-4	SMD	2	51	3	0.178904	0	5.58957e-09	-27.4146	-1	0.322126	0.487449	partner_expressed_in_neuron	lron-9	42	4	0.278775	1.18286	4.24308	2.08511	0.757581	0.502016	0.64746	partner_expressed_in_neuron	lron-9
mua-3	SMD	2	51	3	18.8865	0	5.29479e-11	-34.1366	-2.27179	0.0274349	0.21369	no_documented_extracellular_binding_partners	NA	42	4	25.8845	0	3.86332e-11	-34.5914	-1.73153	0.0908763	0.534111	no_documented_extracellular_binding_partners	NA
let-805	SMD	2	51	3	3.67487	0	2.72118e-10	-31.775	-2.57178	0.013137	0.176006	no_documented_extracellular_binding_partners	NA	42	4	1.57545	0	6.3474e-10	-30.5531	-1.32808	0.191499	0.534111	no_documented_extracellular_binding_partners	NA
dgn-1	SMD	2	51	3	18.7636	18.5329	0.987707	-0.0178446	-0.0115086	0.991606	0.991606	partner_not_expressed_in_neuron	NA	42	4	13.6421	21.7941	1.59756	0.675869	0.603631	0.579349	0.713841	partner_not_expressed_in_neuron	NA
hpo-30	SMD	2	51	3	7.61368	23.2817	3.05788	1.61253	1.28633	0.31641	0.487449	partner_expressed_in_neuron	dma-1	42	4	10.8423	16.2873	1.5022	0.587073	0.496418	0.646015	0.749013	partner_expressed_in_neuron	dma-1
clc-5	SMD	2	51	3	0.129946	0	7.69549e-09	-26.9533	-1	0.322126	0.487449	no_documented_extracellular_binding_partners	NA	NA	NA	NA	NA	NA	NA	NA	NA	NA	NA	NA
tsp-3	SMD	2	51	3	0.49443	0	2.02253e-09	-28.8812	-1	0.322126	0.487449	no_documented_extracellular_binding_partners	NA	42	4	1.62278	0	6.16226e-10	-30.5958	-1	0.323176	0.534111	no_documented_extracellular_binding_partners	NA
tsp-4	SMD	2	51	3	5.84905	0	1.70968e-10	-32.4456	-1.42108	0.161502	0.450682	no_documented_extracellular_binding_partners	NA	42	4	9.43093	0	1.06034e-10	-33.1348	-1	0.323176	0.534111	no_documented_extracellular_binding_partners	NA
tsp-6	SMD	2	51	3	13.5683	0	7.37012e-11	-33.6595	-2.11254	0.039656	0.246557	no_documented_extracellular_binding_partners	NA	42	4	4.14976	0	2.40978e-10	-31.9504	-2.15629	0.0369776	0.438921	no_documented_extracellular_binding_partners	NA
tsp-7	SMD	2	51	3	270.845	1123.48	4.14804	2.05243	1.35868	0.304637	0.487449	no_documented_extracellular_binding_partners	NA	42	4	726.977	495.158	0.68112	-0.554019	-0.465632	0.661625	0.760868	no_documented_extracellular_binding_partners	NA
tsp-8	SMD	2	51	3	48.4571	40.1981	0.829559	-0.269583	-0.17967	0.867577	0.922405	no_documented_extracellular_binding_partners	NA	42	4	43.1176	148.638	3.44728	1.78546	1.17749	0.318365	0.534111	no_documented_extracellular_binding_partners	NA
tsp-9	SMD	2	51	3	17.1643	33.8476	1.97197	0.97964	0.489588	0.671722	0.787346	no_documented_extracellular_binding_partners	NA	42	4	13.5353	46.7091	3.45091	1.78698	1.19281	0.314293	0.534111	no_documented_extracellular_binding_partners	NA
tsp-11	SMD	2	51	3	4.01696	0	2.48944e-10	-31.9035	-2.7278	0.00877306	0.147594	no_documented_extracellular_binding_partners	NA	42	4	19.5989	0	5.10233e-11	-34.1901	-1.33491	0.189271	0.534111	no_documented_extracellular_binding_partners	NA
tsp-12	SMD	2	51	3	14.8451	18.2564	1.2298	0.29842	0.628688	0.543272	0.681472	no_documented_extracellular_binding_partners	NA	42	4	4.77617	8.0452	1.68444	0.752273	0.923684	0.415901	0.615999	no_documented_extracellular_binding_partners	NA
tsp-14	SMD	2	51	3	27.6311	0	3.61911e-11	-34.6856	-3.33917	0.00159379	0.056978	no_documented_extracellular_binding_partners	NA	42	4	14.7745	23.8536	1.61451	0.691099	0.812291	0.462175	0.631487	no_documented_extracellular_binding_partners	NA
tsp-15	SMD	2	51	3	2.9379	0	3.40379e-10	-31.4521	-2.2382	0.0296916	0.21369	no_documented_extracellular_binding_partners	NA	42	4	2.20897	0	4.527e-10	-31.0407	-1.38583	0.17329	0.534111	no_documented_extracellular_binding_partners	NA
tsp-16	SMD	2	51	3	2.22273	0	4.49896e-10	-31.0497	-2.07367	0.0432809	0.261268	no_documented_extracellular_binding_partners	NA	42	4	1.24896	0	8.00669e-10	-30.2181	-1.73745	0.089816	0.534111	no_documented_extracellular_binding_partners	NA
tsp-20	SMD	2	51	3	19.8351	25.3022	1.27563	0.351205	0.330392	0.765485	0.855191	no_documented_extracellular_binding_partners	NA	42	4	12.8038	14.0365	1.09628	0.132617	0.0836687	0.937717	0.951164	no_documented_extracellular_binding_partners	NA
tsp-21	SMD	2	51	3	14.8162	0	6.74939e-11	-33.7865	-2.29651	0.025873	0.21369	no_documented_extracellular_binding_partners	NA	42	4	3.85359	0	2.59498e-10	-31.8436	-1.51227	0.138136	0.534111	no_documented_extracellular_binding_partners	NA
C24H10.1	SMD	2	51	3	17.19	0	5.81734e-11	-34.0009	-2.22289	0.0307732	0.21369	no_documented_extracellular_binding_partners	NA	42	4	14.2198	16.0515	1.12881	0.174809	0.108141	0.919468	0.945396	no_documented_extracellular_binding_partners	NA
K10D6.2	SMD	2	51	3	46.318	0	2.15899e-11	-35.4309	-2.4401	0.0182709	0.188985	no_documented_extracellular_binding_partners	NA	42	4	13.532	62.2119	4.59739	2.20081	0.776581	0.492466	0.64746	no_documented_extracellular_binding_partners	NA
Y67A10A.9	SMD	2	51	3	0.279304	0	3.58033e-09	-28.0573	-1.66357	0.102455	0.388935	no_documented_extracellular_binding_partners	NA	NA	NA	NA	NA	NA	NA	NA	NA	NA	NA	NA
T05E11.2	SMD	2	51	3	6.25948	3.57367	0.57092	-0.808639	-0.557933	0.595813	0.722918	no_documented_extracellular_binding_partners	NA	42	4	12.2522	0	8.16182e-11	-33.5123	-1.06943	0.291133	0.534111	no_documented_extracellular_binding_partners	NA
vab-1	SMD	2	51	3	59.2379	0	1.68811e-11	-35.7858	-5.23812	3.25005e-06	0.000929515	partner_expressed_in_neuron	efn-4|wrk-1	42	4	36.5035	11.0112	0.301647	-1.72907	-1.76161	0.113472	0.534111	partner_expressed_in_neuron	efn-2|efn-4|wrk-1
lin-17	SMD	2	51	3	13.8411	0	7.22485e-11	-33.6882	-3.21408	0.00229325	0.0728743	partner_expressed_in_neuron	cam-1	42	4	3.79521	0	2.6349e-10	-31.8215	-2.23072	0.0312318	0.430998	partner_expressed_in_neuron	cam-1
lon-2	SMD	2	51	3	75.104	50.0198	0.666007	-0.58639	-0.467281	0.675989	0.787374	no_documented_extracellular_binding_partners	NA	42	4	73.657	31.6738	0.430017	-1.21753	-1.02398	0.335274	0.547548	no_documented_extracellular_binding_partners	NA
smp-1	SMD	2	51	3	16.2185	0	6.16578e-11	-33.9169	-2.2223	0.0308158	0.21369	partner_expressed_in_neuron	plx-1	42	4	14.9837	0	6.67393e-11	-33.8027	-2.09275	0.0426019	0.445518	partner_expressed_in_neuron	plx-1
smp-2	SMD	2	51	3	0.821422	0	1.2174e-09	-29.6135	-1.49696	0.140691	0.437367	partner_expressed_in_neuron	plx-1	42	4	2.21701	0	4.51058e-10	-31.046	-1.39807	0.169609	0.534111	partner_expressed_in_neuron	plx-1
vab-2	SMD	2	51	3	15.782	66.4259	4.20897	2.07347	0.759767	0.525785	0.668332	partner_expressed_in_neuron	wrk-1	42	4	4.17251	41.6379	9.97911	3.31891	0.898406	0.434809	0.625037	partner_expressed_in_neuron	wrk-1
efn-2	SMD	2	51	3	134.519	12.4527	0.0925722	-3.43328	-4.15693	0.000208172	0.0148843	partner_not_expressed_in_neuron	NA	42	4	50.7322	80.75	1.59169	0.67056	0.756495	0.498635	0.64746	partner_not_expressed_in_neuron	NA
efn-4	SMD	2	51	3	29.2059	30.4982	1.04425	0.0624629	0.0409098	0.970646	0.974052	partner_expressed_in_neuron	mab-20|sax-3|lad-2	42	4	26.6992	12.8041	0.47957	-1.06019	-0.852966	0.419593	0.615999	partner_expressed_in_neuron	mab-20|sax-3|lad-2
cfz-2	SMD	2	51	3	54.9031	47.7685	0.87005	-0.20083	-0.13669	0.900365	0.932413	no_documented_extracellular_binding_partners	NA	42	4	18.6337	21.8797	1.1742	0.23168	0.255984	0.808665	0.865084	no_documented_extracellular_binding_partners	NA
mom-5	SMD	2	51	3	28.5021	108.07	3.79166	1.92283	0.912681	0.455916	0.612169	no_documented_extracellular_binding_partners	NA	42	4	9.35109	28.4142	3.03859	1.6034	0.665493	0.551933	0.689291	no_documented_extracellular_binding_partners	NA
mig-1	SMD	2	51	3	37.6721	0	2.65448e-11	-35.1328	-1.78024	0.081114	0.364533	no_documented_extracellular_binding_partners	NA	42	4	55.3214	0	1.80762e-11	-35.6871	-1.95779	0.0570835	0.464928	no_documented_extracellular_binding_partners	NA
B0507.1	SMD	2	51	3	5.65617	5.29872	0.936803	-0.0941826	-0.0629852	0.954253	0.960973	partner_not_expressed_in_neuron	NA	42	4	1.43159	0	6.98523e-10	-30.415	-1.94466	0.0586974	0.464928	partner_not_expressed_in_neuron	NA
C25E10.7	SMD	2	51	3	16.5206	0	6.05306e-11	-33.9435	-1.17154	0.246933	0.487449	partner_not_expressed_in_neuron	NA	42	4	20.1798	0	4.95545e-11	-34.2322	-1	0.323176	0.534111	partner_not_expressed_in_neuron	NA
C25E10.8	SMD	2	51	3	12.3597	0	8.09079e-11	-33.5249	-1.38665	0.171702	0.454691	partner_not_expressed_in_neuron	NA	42	4	1.97519	0	5.06281e-10	-30.8793	-1	0.323176	0.534111	partner_not_expressed_in_neuron	NA
nas-36	SMD	2	51	3	20.2792	38.6993	1.90832	0.932303	1.32905	0.30533	0.487449	no_documented_extracellular_binding_partners	NA	42	4	17.609	13.3936	0.760608	-0.394775	-0.489132	0.648602	0.749013	no_documented_extracellular_binding_partners	NA
C34C6.3	SMD	2	51	3	4.93046	0	2.02821e-10	-32.1991	-2.77569	0.0077294	0.138163	partner_expressed_in_neuron	zig-8	42	4	8.38531	0	1.19256e-10	-32.9652	-1.78993	0.0808524	0.534111	partner_expressed_in_neuron	zig-8
crld-1	SMD	2	51	3	36.8764	24.0104	0.651104	-0.619039	-0.5186	0.650051	0.765081	no_documented_extracellular_binding_partners	NA	42	4	71.822	70.3248	0.979154	-0.030392	-0.0930934	0.928986	0.949631	no_documented_extracellular_binding_partners	NA
F11C7.2	SMD	2	51	3	0.827933	0	1.20783e-09	-29.6249	-2.61369	0.0118028	0.176006	no_documented_extracellular_binding_partners	NA	NA	NA	NA	NA	NA	NA	NA	NA	NA	NA	NA
F11C7.6	SMD	2	51	3	2.26812	0	4.40894e-10	-31.0788	-1.6129	0.113061	0.394491	no_documented_extracellular_binding_partners	NA	NA	NA	NA	NA	NA	NA	NA	NA	NA	NA	NA
F14H12.3	SMD	2	51	3	0.791511	0	1.26341e-09	-29.56	-2.79764	0.00729037	0.138163	no_documented_extracellular_binding_partners	NA	42	4	0.640592	0	1.56106e-09	-29.2548	-1	0.323176	0.534111	no_documented_extracellular_binding_partners	NA
F15B9.8	SMD	2	51	3	17.8194	0	5.61188e-11	-34.0527	-1.67848	0.0994946	0.384533	partner_not_expressed_in_neuron	NA	42	4	17.3061	0	5.77831e-11	-34.0106	-1.46954	0.149317	0.534111	partner_not_expressed_in_neuron	NA
F35D2.3	SMD	2	51	3	14.6581	0	6.82215e-11	-33.771	-2.52939	0.0146252	0.176006	partner_not_expressed_in_neuron	NA	42	4	3.52228	0	2.83907e-10	-31.7139	-1.21387	0.231743	0.534111	partner_not_expressed_in_neuron	NA
kal-1	SMD	2	51	3	40.5196	11.1351	0.274808	-1.8635	-1.93743	0.0958262	0.379218	partner_expressed_in_neuron	sax-3|sax-7|sdn-1	42	4	33.5849	14.6132	0.435111	-1.20054	-1.10628	0.31361	0.534111	partner_expressed_in_neuron	tol-1|sax-3|sax-7|sdn-1
M03F4.6	SMD	2	51	3	70.6665	76.2724	1.07933	0.110135	0.428996	0.685087	0.793259	no_documented_extracellular_binding_partners	NA	42	4	23.3849	22.9311	0.980592	-0.0282746	-0.0450947	0.966206	0.973258	no_documented_extracellular_binding_partners	NA
dpy-31	SMD	2	51	3	1.39622	0.449523	0.321957	-1.63506	-0.948878	0.350259	0.524472	partner_not_expressed_in_neuron	NA	NA	NA	NA	NA	NA	NA	NA	NA	NA	NA	NA
T25F10.3	SMD	2	51	3	6.62582	0	1.50925e-10	-32.6255	-1.30568	0.197638	0.468099	partner_expressed_in_neuron	T12A7.2	42	4	5.82414	0	1.71699e-10	-32.4394	-1.19318	0.239658	0.534111	partner_expressed_in_neuron	T12A7.2
lag-2	SMD	2	51	3	12.6487	0	7.90595e-11	-33.5583	-2.15382	0.0361002	0.229437	partner_not_expressed_in_neuron	NA	42	4	4.80148	10.2373	2.13211	1.09228	0.513901	0.638727	0.749013	partner_not_expressed_in_neuron	NA
Y73E7A.8	SMD	2	51	3	2.16063	0	4.62828e-10	-31.0088	-1	0.322126	0.487449	no_documented_extracellular_binding_partners	NA	42	4	0.355358	0	2.81406e-09	-28.4047	-1.38005	0.175051	0.534111	no_documented_extracellular_binding_partners	NA
ins-1	SMD	2	51	3	176.415	242.343	1.37371	0.458074	0.259174	0.815877	0.890614	partner_expressed_in_neuron	zig-5	42	4	96.7785	85.4101	0.882532	-0.180279	-0.122822	0.907996	0.938603	partner_expressed_in_neuron	zig-5
irld-34	SMD	2	51	3	15.1741	0	6.5902e-11	-33.8209	-1.56106	0.124817	0.424971	no_documented_extracellular_binding_partners	NA	42	4	1.09062	0	9.16909e-10	-30.0225	-1	0.323176	0.534111	no_documented_extracellular_binding_partners	NA
Y53H1B.2	SMD	2	51	3	6.36643	7.2735	1.14248	0.192165	0.145212	0.893813	0.932413	no_documented_extracellular_binding_partners	NA	NA	NA	NA	NA	NA	NA	NA	NA	NA	NA	NA
unc-6	SMD	2	51	3	91.6873	0	1.09066e-11	-36.416	-2.77851	0.00767155	0.138163	partner_not_expressed_in_neuron	NA	42	4	70.3027	0	1.42242e-11	-36.0329	-1.50448	0.140122	0.534111	partner_expressed_in_neuron	unc-40|unc-5
kpc-1	SMD	2	51	3	115.764	172.386	1.48912	0.57446	0.615938	0.58792	0.721653	no_documented_extracellular_binding_partners	NA	42	4	89.6986	71.0164	0.791722	-0.336933	-0.361297	0.733348	0.812868	no_documented_extracellular_binding_partners	NA
lect-2	SMD	2	51	3	1.11492	0	8.96928e-10	-30.0543	-1.6526	0.104678	0.388935	partner_expressed_in_neuron	ptp-4|fmil-1|sax-7|dma-1	42	4	1.38348	9.56295	6.91224	2.78915	0.854283	0.45546	0.630796	partner_expressed_in_neuron	ptp-4|fmil-1|sax-7|dma-1
mnr-1	SMD	2	51	3	15.6471	79.2358	5.06393	2.34026	0.798855	0.506848	0.652966	partner_expressed_in_neuron	sax-7|dma-1	42	4	39.8978	0	2.5064e-11	-35.2156	-2.10282	0.0416638	0.445518	partner_expressed_in_neuron	sax-7|dma-1
clec-41	SMD	2	51	3	1.46814	0	6.81133e-10	-30.4513	-1.7889	0.0796892	0.364533	partner_not_expressed_in_neuron	NA	42	4	0.148735	0	6.72336e-09	-27.1482	-1.41953	0.163304	0.534111	partner_not_expressed_in_neuron	NA
C02B8.12	SMD	2	51	3	3.49358	0	2.86239e-10	-31.7021	-1.47616	0.14617	0.439198	partner_not_expressed_in_neuron	NA	42	4	7.97917	0	1.25326e-10	-32.8936	-1.03279	0.307756	0.534111	partner_not_expressed_in_neuron	NA
adm-2	SMD	2	51	3	25.7952	18.6886	0.724501	-0.464941	-0.368823	0.743997	0.841557	no_documented_extracellular_binding_partners	NA	42	4	18.8612	10.9474	0.580417	-0.784839	-1.48445	0.164993	0.534111	no_documented_extracellular_binding_partners	NA
let-756	SMD	2	51	3	6.09257	0	1.64134e-10	-32.5044	-2.00988	0.049855	0.278838	no_documented_extracellular_binding_partners	NA	42	4	10.0054	5.06802	0.50653	-0.981281	-0.735607	0.480987	0.64231	no_documented_extracellular_binding_partners	NA
C05D12.2	SMD	2	51	3	5.16694	0	1.93538e-10	-32.2667	-2.69355	0.00959738	0.152492	no_documented_extracellular_binding_partners	NA	42	4	0.638699	0	1.56568e-09	-29.2506	-1.3153	0.195718	0.534111	no_documented_extracellular_binding_partners	NA
irld-13	SMD	2	51	3	1.49247	0	6.70029e-10	-30.4751	-1	0.322126	0.487449	no_documented_extracellular_binding_partners	NA	42	4	2.65107	0	3.77207e-10	-31.3039	-1.50761	0.139322	0.534111	no_documented_extracellular_binding_partners	NA
B0393.5	SMD	2	51	3	2.05521	0	4.86568e-10	-30.9366	-1.25803	0.214224	0.486254	partner_not_expressed_in_neuron	NA	NA	NA	NA	NA	NA	NA	NA	NA	NA	NA	NA
C02B10.3	SMD	2	51	3	179.203	244.273	1.3631	0.446896	0.8501	0.47879	0.632591	no_documented_extracellular_binding_partners	NA	42	4	125.008	143.076	1.14453	0.194754	0.326651	0.760815	0.833274	no_documented_extracellular_binding_partners	NA
irld-21	SMD	2	51	3	3.55818	0	2.81043e-10	-31.7285	-1	0.322126	0.487449	no_documented_extracellular_binding_partners	NA	42	4	4.8593	0	2.05791e-10	-32.1781	-1	0.323176	0.534111	no_documented_extracellular_binding_partners	NA
C11H1.5	SMD	2	51	3	0.294405	0	3.39668e-09	-28.1332	-1.40752	0.16546	0.450682	no_documented_extracellular_binding_partners	NA	42	4	2.6154	0	3.8235e-10	-31.2844	-1	0.323176	0.534111	no_documented_extracellular_binding_partners	NA
C16B8.4	SMD	2	51	3	29.0622	0	3.44089e-11	-34.7584	-2.17281	0.0345603	0.229437	partner_expressed_in_neuron	unc-71	42	4	11.5738	0	8.6402e-11	-33.4301	-2.17344	0.0355767	0.438921	partner_expressed_in_neuron	unc-71
spe-9	SMD	2	51	3	1.06778	1.66173	1.55625	0.638075	0.344185	0.759389	0.853516	partner_not_expressed_in_neuron	NA	42	4	0.325362	0.7545	2.31896	1.21348	0.557202	0.613414	0.739312	partner_not_expressed_in_neuron	NA
nas-37	SMD	2	51	3	17.2033	0	5.81285e-11	-34.002	-2.27004	0.0275485	0.21369	no_documented_extracellular_binding_partners	NA	42	4	9.64432	0	1.03688e-10	-33.167	-1.97526	0.0549966	0.464928	no_documented_extracellular_binding_partners	NA
C18E9.7	SMD	2	51	3	4.04394	0	2.47284e-10	-31.9131	-1.63864	0.107567	0.388935	no_documented_extracellular_binding_partners	NA	NA	NA	NA	NA	NA	NA	NA	NA	NA	NA	NA
hir-1	SMD	2	51	3	0.289484	0	3.45442e-09	-28.1089	-1.29437	0.201483	0.468488	partner_not_expressed_in_neuron	NA	NA	NA	NA	NA	NA	NA	NA	NA	NA	NA	NA
C27A7.8	SMD	2	51	3	16.018	0	6.24298e-11	-33.899	-1.08187	0.284499	0.487449	no_documented_extracellular_binding_partners	NA	42	4	7.56663	0	1.32159e-10	-32.817	-1	0.323176	0.534111	no_documented_extracellular_binding_partners	NA
C27B7.7	SMD	2	51	3	0.36188	0	2.76335e-09	-28.4309	-2.279	0.0269711	0.21369	no_documented_extracellular_binding_partners	NA	NA	NA	NA	NA	NA	NA	NA	NA	NA	NA	NA
irld-24	SMD	2	51	3	2.65306	0	3.76924e-10	-31.305	-1.10883	0.272808	0.487449	no_documented_extracellular_binding_partners	NA	42	4	6.57584	0	1.52072e-10	-32.6145	-1.05817	0.296172	0.534111	no_documented_extracellular_binding_partners	NA
ZK856.6	SMD	2	51	3	223.465	0	4.47498e-12	-37.7013	-1.09783	0.277539	0.487449	partner_expressed_in_neuron	trk-1	42	4	52.6938	0	1.89775e-11	-35.6169	-1.0164	0.315398	0.534111	partner_expressed_in_neuron	trk-1
C49C3.4	SMD	2	51	3	0.378501	0	2.642e-09	-28.4957	-1	0.322126	0.487449	no_documented_extracellular_binding_partners	NA	42	4	9.77733	0	1.02277e-10	-33.1868	-2.45161	0.0185708	0.422738	no_documented_extracellular_binding_partners	NA
mec-9	SMD	2	51	3	85.1189	21.4884	0.252451	-1.98592	-0.830302	0.410329	0.572459	no_documented_extracellular_binding_partners	NA	42	4	61.1926	0	1.63418e-11	-35.8326	-1.96706	0.0559679	0.464928	no_documented_extracellular_binding_partners	NA
C53A5.13	SMD	2	51	3	2.39589	0.705044	0.294272	-1.76478	-1.81332	0.119849	0.412974	no_documented_extracellular_binding_partners	NA	42	4	1.18489	2.5092	2.11766	1.08247	0.729	0.511651	0.653777	no_documented_extracellular_binding_partners	NA
lam-2	SMD	2	51	3	3.59735	0.684269	0.190215	-2.3943	-1.50584	0.139383	0.437367	no_documented_extracellular_binding_partners	NA	42	4	0.57809	0	1.72983e-09	-29.1067	-2.89997	0.00597308	0.210289	no_documented_extracellular_binding_partners	NA
dex-1	SMD	2	51	3	1.57621	1.336	0.847606	-0.238534	-0.141725	0.892722	0.932413	partner_not_expressed_in_neuron	NA	NA	NA	NA	NA	NA	NA	NA	NA	NA	NA	NA
pqn-25	SMD	2	51	3	4.14305	5.33026	1.28655	0.363512	0.199327	0.854331	0.918566	partner_not_expressed_in_neuron	NA	42	4	0.228358	0	4.37909e-09	-27.7667	-1.60362	0.116474	0.534111	partner_not_expressed_in_neuron	NA
trk-1	SMD	2	51	3	46.9808	38.6135	0.8219	-0.282965	-1.04839	0.302499	0.487449	partner_not_expressed_in_neuron	NA	42	4	39.995	32.6444	0.816212	-0.292984	-0.457479	0.665393	0.762027	partner_not_expressed_in_neuron	NA
E01G6.1	SMD	2	51	3	0.121363	0	8.23974e-09	-26.8548	-1	0.322126	0.487449	partner_not_expressed_in_neuron	NA	NA	NA	NA	NA	NA	NA	NA	NA	NA	NA	NA
irld-2	SMD	2	51	3	6.30161	0	1.5869e-10	-32.5531	-1.36573	0.178136	0.457219	no_documented_extracellular_binding_partners	NA	42	4	3.24475	0	3.0819e-10	-31.5955	-1.24942	0.218597	0.534111	no_documented_extracellular_binding_partners	NA
F09F9.4	SMD	2	51	3	12.3568	0	8.09269e-11	-33.5246	-3.56636	0.000808605	0.0385853	partner_expressed_in_neuron	ptp-4	42	4	8.91144	0	1.12215e-10	-33.053	-3.59162	0.000871287	0.120238	partner_expressed_in_neuron	ptp-4
F19C6.3	SMD	2	51	3	48.2415	81.8261	1.69617	0.762285	0.778775	0.505112	0.652966	no_documented_extracellular_binding_partners	NA	42	4	20.7034	38.3529	1.85249	0.889465	0.847872	0.447117	0.630643	no_documented_extracellular_binding_partners	NA
F21A3.11	SMD	2	51	3	0.436521	6.85887	15.7126	3.97385	0.936017	0.447953	0.606673	partner_expressed_in_neuron	T13C2.6	NA	NA	NA	NA	NA	NA	NA	NA	NA	NA	NA
F28C1.3	SMD	2	51	3	43.92	42.0628	0.957713	-0.0623346	-0.299058	0.770545	0.857494	no_documented_extracellular_binding_partners	NA	42	4	34.8932	44.9057	1.28695	0.363951	1.22147	0.241215	0.534111	no_documented_extracellular_binding_partners	NA
F30H5.3	SMD	2	51	3	0.544613	0	1.83617e-09	-29.0207	-1.85288	0.0698058	0.344215	no_documented_extracellular_binding_partners	NA	NA	NA	NA	NA	NA	NA	NA	NA	NA	NA	NA
atrn-1	SMD	2	51	3	16.8586	16.2377	0.963172	-0.0541341	-0.130188	0.903071	0.932413	no_documented_extracellular_binding_partners	NA	42	4	12.7107	9.04601	0.711682	-0.490695	-1.35578	0.182273	0.534111	no_documented_extracellular_binding_partners	NA
nas-39	SMD	2	51	3	0.861591	0	1.16064e-09	-29.6824	-1.738	0.0883664	0.371659	partner_expressed_in_neuron	spe-9	42	4	0.0680128	0	1.47031e-08	-26.0193	-1	0.323176	0.534111	partner_expressed_in_neuron	spe-9
F40F11.4	SMD	2	51	3	19.5572	71.1806	3.63962	1.86379	2.6504	0.1085	0.388935	no_documented_extracellular_binding_partners	NA	42	4	9.25703	32.5778	3.51925	1.81527	0.969684	0.402886	0.607631	no_documented_extracellular_binding_partners	NA
agr-1	SMD	2	51	3	190.603	465.673	2.44316	1.28875	1.11018	0.362166	0.528229	partner_expressed_in_neuron	sol-1	42	4	175.921	574.245	3.26422	1.70674	1.16766	0.318759	0.534111	partner_expressed_in_neuron	sol-1
dep-1	SMD	2	51	3	104.447	22.5845	0.21623	-2.20936	-2.11362	0.0516728	0.278838	partner_not_expressed_in_neuron	NA	42	4	52.0297	54.3254	1.04412	0.0622911	0.0782979	0.940825	0.951164	partner_expressed_in_neuron	cdh-1
F46G10.2	SMD	2	51	3	2.58502	0	3.86844e-10	-31.2675	-1.91786	0.0608497	0.319875	no_documented_extracellular_binding_partners	NA	42	4	2.78661	0	3.58859e-10	-31.3759	-1.34395	0.186355	0.534111	no_documented_extracellular_binding_partners	NA
F53C11.9	SMD	2	51	3	1.81891	0	5.49781e-10	-30.7604	-1.69366	0.0965509	0.379218	partner_expressed_in_neuron	unc-71	NA	NA	NA	NA	NA	NA	NA	NA	NA	NA	NA
nid-1	SMD	2	51	3	7.49612	0	1.33402e-10	-32.8035	-1.12158	0.267399	0.487449	partner_not_expressed_in_neuron	NA	NA	NA	NA	NA	NA	NA	NA	NA	NA	NA	NA
egas-4	SMD	2	51	3	20.5445	0	4.86748e-11	-34.258	-1	0.322126	0.487449	no_documented_extracellular_binding_partners	NA	NA	NA	NA	NA	NA	NA	NA	NA	NA	NA	NA
F58E6.13	SMD	2	51	3	10.4214	0	9.59566e-11	-33.2788	-1.44355	0.155101	0.439198	partner_expressed_in_neuron	ptp-3	42	4	7.32244	3.06181	0.41814	-1.25794	-0.93999	0.364294	0.584565	partner_expressed_in_neuron	ptp-3
irld-10	SMD	2	51	3	8.38936	0	1.19199e-10	-32.9659	-1.41734	0.162586	0.450682	no_documented_extracellular_binding_partners	NA	42	4	5.57496	0	1.79373e-10	-32.3763	-1.07309	0.289506	0.534111	no_documented_extracellular_binding_partners	NA
H42K12.3	SMD	2	51	3	8.29493	0	1.20556e-10	-32.9496	-1.44531	0.154611	0.439198	partner_not_expressed_in_neuron	NA	42	4	2.39544	0	4.17459e-10	-31.1576	-2.23116	0.0312003	0.430998	partner_not_expressed_in_neuron	NA
irld-44	SMD	2	51	3	0.90554	0	1.10431e-09	-29.7542	-1	0.322126	0.487449	partner_not_expressed_in_neuron	NA	42	4	1.54057	0	6.49112e-10	-30.5208	-1.04694	0.30126	0.534111	partner_not_expressed_in_neuron	NA
apx-1	SMD	2	51	3	1.34902	0	7.41277e-10	-30.3293	-1.45424	0.152129	0.439198	no_documented_extracellular_binding_partners	NA	NA	NA	NA	NA	NA	NA	NA	NA	NA	NA	NA
irld-12	SMD	2	51	3	1.8717	0	5.34272e-10	-30.8017	-1	0.322126	0.487449	no_documented_extracellular_binding_partners	NA	42	4	3.89579	0	2.56688e-10	-31.8593	-1	0.323176	0.534111	no_documented_extracellular_binding_partners	NA
R05G6.9	SMD	2	51	3	2.25712	0	4.43043e-10	-31.0718	-1.6924	0.0967934	0.379218	partner_not_expressed_in_neuron	NA	NA	NA	NA	NA	NA	NA	NA	NA	NA	NA	NA
lin-12	SMD	2	51	3	4.47515	0	2.23456e-10	-32.0593	-1.90229	0.0629014	0.321246	partner_not_expressed_in_neuron	NA	NA	NA	NA	NA	NA	NA	NA	NA	NA	NA	NA
nas-23	SMD	2	51	3	1.21023	1.08554	0.896965	-0.156876	-0.0815712	0.937102	0.950394	partner_not_expressed_in_neuron	NA	NA	NA	NA	NA	NA	NA	NA	NA	NA	NA	NA
R11G1.1	SMD	2	51	3	28.218	5.308	0.188107	-2.41037	-1.28197	0.205918	0.473781	partner_expressed_in_neuron	ptp-4	42	4	18.6849	136.024	7.27991	2.86392	1.09101	0.353947	0.571282	partner_expressed_in_neuron	ptp-4
T05G5.1	SMD	2	51	3	0.311934	37.1724	119.168	6.89685	0.991591	0.425894	0.585604	partner_expressed_in_neuron	unc-71|sol-1|clr-1|rig-1|oig-4	42	4	0.531485	14.4128	27.1179	4.76117	0.962714	0.4066	0.609899	partner_expressed_in_neuron	unc-71|sol-1|clr-1|rig-1|oig-4
irld-49	SMD	2	51	3	0.0251872	0	3.97027e-08	-24.5862	-1	0.322126	0.487449	no_documented_extracellular_binding_partners	NA	NA	NA	NA	NA	NA	NA	NA	NA	NA	NA	NA
T12A7.2	SMD	2	51	3	147.077	152.899	1.03958	0.0560066	0.133637	0.901879	0.932413	partner_not_expressed_in_neuron	NA	42	4	95.3826	77.8805	0.816506	-0.292464	-0.734392	0.478397	0.64231	partner_not_expressed_in_neuron	NA
T13C2.6	SMD	2	51	3	17.563	23.4818	1.337	0.419001	0.902877	0.434664	0.594803	partner_not_expressed_in_neuron	NA	42	4	20.319	21.5993	1.06301	0.0881584	0.173047	0.869975	0.906088	partner_not_expressed_in_neuron	NA
T19D12.6	SMD	2	51	3	160.932	132.879	0.825686	-0.276336	-0.207618	0.85364	0.918566	partner_expressed_in_neuron	casy-1|ptp-4	42	4	205.626	84.6898	0.411863	-1.27976	-1.39488	0.214804	0.534111	partner_expressed_in_neuron	casy-1|ptp-4
T21B6.3	SMD	2	51	3	3.02187	1.22943	0.406842	-1.29746	-1.11835	0.308578	0.487449	no_documented_extracellular_binding_partners	NA	42	4	1.76546	1.10981	0.628622	-0.669735	-0.437513	0.671515	0.765597	no_documented_extracellular_binding_partners	NA
chhy-1	SMD	2	51	3	39.1396	0	2.55496e-11	-35.1879	-1.72448	0.0907985	0.376353	partner_expressed_in_neuron	T13C2.6	42	4	1.9232	0	5.19967e-10	-30.8409	-1	0.323176	0.534111	partner_expressed_in_neuron	T13C2.6
irld-52	SMD	2	51	3	0.0943002	0	1.06044e-08	-26.4908	-1.39499	0.169185	0.454691	no_documented_extracellular_binding_partners	NA	NA	NA	NA	NA	NA	NA	NA	NA	NA	NA	NA
irld-15	SMD	2	51	3	2.47482	0	4.0407e-10	-31.2047	-1.13888	0.260182	0.487449	no_documented_extracellular_binding_partners	NA	42	4	0.518826	0	1.92743e-09	-28.9507	-1	0.323176	0.534111	no_documented_extracellular_binding_partners	NA
irld-55	SMD	2	51	3	0.804333	0	1.24327e-09	-29.5832	-1	0.322126	0.487449	no_documented_extracellular_binding_partners	NA	42	4	0.186275	0	5.36841e-09	-27.4729	-1	0.323176	0.534111	no_documented_extracellular_binding_partners	NA
unc-71	SMD	2	51	3	24.6485	85.3485	3.46262	1.79186	1.15036	0.364817	0.528229	partner_not_expressed_in_neuron	NA	42	4	18.7567	19.1639	1.02171	0.0309837	0.0363987	0.972683	0.97622	partner_not_expressed_in_neuron	NA
fmil-1	SMD	2	51	3	33.3003	92.5527	2.77933	1.47474	0.984355	0.422841	0.585604	partner_expressed_in_neuron	sol-1|oig-1|ptp-4	42	4	13.4554	18.9533	1.4086	0.494266	0.339755	0.75179	0.82667	partner_expressed_in_neuron	sol-1|unc-40|oig-1|ptp-4
irld-17	SMD	2	51	3	0.902798	0	1.10767e-09	-29.7498	-1.09888	0.277084	0.487449	no_documented_extracellular_binding_partners	NA	NA	NA	NA	NA	NA	NA	NA	NA	NA	NA	NA
ced-1	SMD	2	51	3	9.46114	14.4235	1.5245	0.608332	0.623778	0.578406	0.713035	partner_expressed_in_neuron	lron-10	42	4	8.2234	10.8165	1.31534	0.395432	0.506807	0.635097	0.749013	partner_expressed_in_neuron	lron-10
Y51H4A.25	SMD	2	51	3	0.269813	0	3.70627e-09	-28.0074	-1	0.322126	0.487449	no_documented_extracellular_binding_partners	NA	NA	NA	NA	NA	NA	NA	NA	NA	NA	NA	NA
ndnf-1	SMD	2	51	3	0.0482716	4.094	84.8117	6.40619	1.83962	0.207072	0.473781	partner_not_expressed_in_neuron	NA	42	4	3.12676	0	3.1982e-10	-31.542	-2.31492	0.0257005	0.422738	partner_not_expressed_in_neuron	NA
daf-2	SMD	2	51	3	79.1126	59.0758	0.74673	-0.421341	-1.54351	0.170378	0.454691	partner_expressed_in_neuron	daf-2|casy-1	42	4	19.371	17.5002	0.903425	-0.146523	-0.288072	0.781425	0.842252	partner_expressed_in_neuron	daf-2|casy-1
egas-1	SMD	2	51	3	1.04749	0	9.54665e-10	-29.9643	-1.34765	0.183847	0.457219	no_documented_extracellular_binding_partners	NA	NA	NA	NA	NA	NA	NA	NA	NA	NA	NA	NA
Y69H2.3	SMD	2	51	3	6.98106	0	1.43245e-10	-32.7008	-1.19653	0.237132	0.487449	no_documented_extracellular_binding_partners	NA	42	4	0.627146	0	1.59453e-09	-29.2242	-1	0.323176	0.534111	no_documented_extracellular_binding_partners	NA
irld-59	SMD	2	51	3	1.5925	0	6.27943e-10	-30.5686	-1	0.322126	0.487449	partner_not_expressed_in_neuron	NA	NA	NA	NA	NA	NA	NA	NA	NA	NA	NA	NA
mab-7	SMD	2	51	3	1.38621	0	7.21391e-10	-30.3685	-2.3526	0.0226193	0.21369	no_documented_extracellular_binding_partners	NA	42	4	0.98502	0	1.01521e-09	-29.8756	-1.46616	0.150232	0.534111	no_documented_extracellular_binding_partners	NA
irld-60	SMD	2	51	3	9.3322	0	1.07156e-10	-33.1196	-1	0.322126	0.487449	no_documented_extracellular_binding_partners	NA	42	4	8.43233	0	1.18591e-10	-32.9733	-1	0.323176	0.534111	no_documented_extracellular_binding_partners	NA
irld-19	SMD	2	51	3	2.78015	0	3.59693e-10	-31.3725	-1	0.322126	0.487449	no_documented_extracellular_binding_partners	NA	42	4	1.80292	0	5.54657e-10	-30.7477	-1	0.323176	0.534111	no_documented_extracellular_binding_partners	NA
irld-61	SMD	2	51	3	1.01014	0	9.89961e-10	-29.9119	-1	0.322126	0.487449	no_documented_extracellular_binding_partners	NA	42	4	0.667956	0	1.4971e-09	-29.3152	-1.28344	0.206547	0.534111	no_documented_extracellular_binding_partners	NA
irld-20	SMD	2	51	3	0.75147	0	1.33073e-09	-29.4851	-1	0.322126	0.487449	no_documented_extracellular_binding_partners	NA	42	4	0.239803	0	4.17009e-09	-27.8373	-1	0.323176	0.534111	no_documented_extracellular_binding_partners	NA
let-23	SMD	2	51	3	44.771	0	2.23359e-11	-35.3818	-1.47487	0.146517	0.439198	partner_not_expressed_in_neuron	NA	42	4	39.6344	0	2.52306e-11	-35.206	-1.28703	0.205301	0.534111	partner_not_expressed_in_neuron	NA
irld-65	SMD	2	51	3	0.514444	0	1.94384e-09	-28.9384	-1.35876	0.180322	0.457219	no_documented_extracellular_binding_partners	NA	42	4	1.05861	1.57982	1.49236	0.577594	0.315723	0.769772	0.834733	no_documented_extracellular_binding_partners	NA
lgx-1	SMD	2	51	3	1.51024	0	6.62147e-10	-30.4921	-1.19679	0.237034	0.487449	partner_not_expressed_in_neuron	NA	42	4	0.294868	0	3.39134e-09	-28.1355	-1	0.323176	0.534111	partner_not_expressed_in_neuron	NA
gon-1	SMD	2	51	3	34.6468	0	2.88627e-11	-35.012	-1.79598	0.0785419	0.364533	no_documented_extracellular_binding_partners	NA	42	4	20.9242	0	4.77916e-11	-34.2845	-1.95001	0.0580348	0.464928	no_documented_extracellular_binding_partners	NA
F28B4.3	SMD	2	51	3	0.810923	0	1.23316e-09	-29.595	-1.77948	0.0812402	0.364533	partner_not_expressed_in_neuron	NA	NA	NA	NA	NA	NA	NA	NA	NA	NA	NA	NA
irg-7	SMD	2	51	3	2.11909	1.83723	0.866989	-0.205915	-0.143864	0.896073	0.932413	no_documented_extracellular_binding_partners	NA	NA	NA	NA	NA	NA	NA	NA	NA	NA	NA	NA
ten-1	SMD	2	51	3	159.355	221.959	1.39286	0.478054	0.69403	0.540541	0.681034	partner_expressed_in_neuron	lron-11	42	4	82.3195	34.636	0.420751	-1.24896	-1.68495	0.126252	0.534111	partner_expressed_in_neuron	lron-11
T01D3.1	SMD	2	51	3	201.249	359.553	1.78661	0.837222	1.03301	0.400253	0.561893	no_documented_extracellular_binding_partners	NA	42	4	111.882	226.163	2.02144	1.01538	1.2823	0.28373	0.534111	no_documented_extracellular_binding_partners	NA
mec-1	SMD	2	51	3	111.907	0	8.936e-12	-36.7035	-1.19099	0.23928	0.487449	no_documented_extracellular_binding_partners	NA	42	4	19.5227	0	5.12225e-11	-34.1844	-1.70168	0.0963882	0.534111	no_documented_extracellular_binding_partners	NA
Y64G10A.7	SMD	2	51	3	58.763	0	1.70175e-11	-35.7742	-2.50923	0.0153851	0.176006	no_documented_extracellular_binding_partners	NA	42	4	50.6416	0	1.97466e-11	-35.5596	-1.94257	0.0589582	0.464928	no_documented_extracellular_binding_partners	NA
sol-1	SMD	2	51	3	132.499	338.011	2.55104	1.35109	1.34179	0.301898	0.487449	partner_expressed_in_neuron	agr-1|fmil-1	42	4	145.421	235.705	1.62085	0.696747	1.1517	0.3137	0.534111	partner_expressed_in_neuron	agr-1|fmil-1
C34F6.10	SMD	2	51	3	140.577	68.6406	0.488277	-1.03423	-1.71139	0.164254	0.450682	no_documented_extracellular_binding_partners	NA	42	4	166.487	68.0555	0.408773	-1.29063	-3.07873	0.00843815	0.232893	no_documented_extracellular_binding_partners	NA
ost-1	SMD	2	51	3	33.2255	19.917	0.59945	-0.738288	-1.01365	0.365697	0.528229	no_documented_extracellular_binding_partners	NA	42	4	41.2062	12.6745	0.307587	-1.70094	-1.23719	0.228165	0.534111	no_documented_extracellular_binding_partners	NA
phg-1	SMD	2	51	3	0.349836	0	2.85848e-09	-28.3821	-2.15749	0.0357979	0.229437	partner_not_expressed_in_neuron	NA	NA	NA	NA	NA	NA	NA	NA	NA	NA	NA	NA
egl-17	SMD	2	51	3	0.151062	0	6.6198e-09	-27.1706	-1	0.322126	0.487449	no_documented_extracellular_binding_partners	NA	NA	NA	NA	NA	NA	NA	NA	NA	NA	NA	NA
mig-13	SMD	2	51	3	18.3758	0	5.44195e-11	-34.0971	-1.61269	0.113106	0.394491	partner_not_expressed_in_neuron	NA	42	4	5.3173	0	1.88066e-10	-32.308	-1	0.323176	0.534111	partner_not_expressed_in_neuron	NA
flr-2	SMD	2	51	3	133.49	0	7.49119e-12	-36.9579	-1.18917	0.239988	0.487449	partner_not_expressed_in_neuron	NA	42	4	173.588	0	5.76078e-12	-37.3369	-1.35683	0.182259	0.534111	partner_not_expressed_in_neuron	NA
irld-38	SMD	2	51	3	7.97588	0	1.25378e-10	-32.893	-1	0.322126	0.487449	no_documented_extracellular_binding_partners	NA	42	4	14.3076	0	6.9893e-11	-33.7361	-1	0.323176	0.534111	no_documented_extracellular_binding_partners	NA
neto-1	SMD	2	51	3	34.5937	151.752	4.3867	2.13314	1.87714	0.195393	0.468099	partner_expressed_in_neuron	lron-13	42	4	52.6724	190.137	3.6098	1.85192	0.885549	0.440289	0.626858	partner_expressed_in_neuron	lron-13
plx-2	SMD	2	51	3	44.7292	12.9589	0.289718	-1.78728	-1.98813	0.108793	0.388935	partner_expressed_in_neuron	mab-20	42	4	20.8107	0	4.80521e-11	-34.2766	-3.68209	0.000668564	0.120238	partner_expressed_in_neuron	mab-20
irld-45	SMD	2	51	3	4.11391	0	2.43078e-10	-31.9379	-1	0.322126	0.487449	no_documented_extracellular_binding_partners	NA	42	4	6.06262	0	1.64945e-10	-32.4973	-1	0.323176	0.534111	no_documented_extracellular_binding_partners	NA
sol-2	SMD	2	51	3	61.0627	139.623	2.28655	1.19317	3.56502	0.0178716	0.188985	no_documented_extracellular_binding_partners	NA	42	4	84.737	88.6445	1.04611	0.0650388	0.0895397	0.93271	0.949918	no_documented_extracellular_binding_partners	NA
T02C5.1	SMD	2	51	3	2.0763	0	4.81626e-10	-30.9514	-2.05859	0.0447626	0.261268	partner_expressed_in_neuron	lron-7	NA	NA	NA	NA	NA	NA	NA	NA	NA	NA	NA
svh-2	SMD	2	51	3	21.752	4.96557	0.228281	-2.13112	-2.41739	0.044512	0.261268	no_documented_extracellular_binding_partners	NA	42	4	16.6045	10.3067	0.620716	-0.687994	-0.933768	0.381489	0.598244	no_documented_extracellular_binding_partners	NA
ilc-17.1	SMD	2	51	3	4.21428	0	2.37289e-10	-31.9726	-1.08931	0.281238	0.487449	no_documented_extracellular_binding_partners	NA	42	4	3.22702	0	3.09883e-10	-31.5876	-1	0.323176	0.534111	no_documented_extracellular_binding_partners	NA
T23B12.8	SMD	2	51	3	67.0068	0	1.49239e-11	-35.9636	-1.35568	0.181292	0.457219	partner_not_expressed_in_neuron	NA	42	4	253.603	0	3.94317e-12	-37.8838	-1.4986	0.141638	0.534111	partner_not_expressed_in_neuron	NA
ins-18	SMD	2	51	3	135.439	0	7.3834e-12	-36.9789	-2.00005	0.0509419	0.278838	partner_not_expressed_in_neuron	NA	42	4	131.639	0	7.59652e-12	-36.9378	-1.70367	0.0960116	0.534111	partner_not_expressed_in_neuron	NA
T28F3.8	SMD	2	51	3	0.895072	0	1.11723e-09	-29.7374	-1.77325	0.0822786	0.364533	no_documented_extracellular_binding_partners	NA	42	4	0.486074	0	2.0573e-09	-28.8566	-1.54065	0.131085	0.534111	no_documented_extracellular_binding_partners	NA
plx-1	SMD	2	51	3	34.4525	24.6598	0.715763	-0.482446	-0.356718	0.744455	0.841557	partner_expressed_in_neuron	casy-1|sax-3	42	4	19.3536	8.07411	0.417188	-1.26123	-1.1852	0.282773	0.534111	partner_expressed_in_neuron	casy-1|sax-3
Y69A2AR.31	SMD	2	51	3	36.3014	26.5386	0.731061	-0.451937	-0.496199	0.63631	0.755604	no_documented_extracellular_binding_partners	NA	42	4	36.7735	70.2305	1.90981	0.933433	0.832086	0.449203	0.630643	no_documented_extracellular_binding_partners	NA
mab-20	SMD	2	51	3	144.289	360.837	2.50079	1.32238	2.288	0.138859	0.437367	partner_expressed_in_neuron	mab-20|efn-4|plx-2	42	4	295.451	346.881	1.17407	0.231521	0.435159	0.687487	0.770695	partner_expressed_in_neuron	mab-20|efn-4
Y95B8A.6	SMD	2	51	3	7.09758	12.9148	1.81961	0.86363	0.44463	0.698123	0.804999	no_documented_extracellular_binding_partners	NA	42	4	2.66494	0	3.75243e-10	-31.3115	-2.3836	0.0218581	0.422738	no_documented_extracellular_binding_partners	NA
lev-10	SMD	2	51	3	7.82557	2.72783	0.34858	-1.52044	-1.25147	0.241081	0.487449	no_documented_extracellular_binding_partners	NA	42	4	8.51623	21.9227	2.57423	1.36414	0.764826	0.494465	0.64746	no_documented_extracellular_binding_partners	NA
daf-28	SMD	2	51	3	403.742	0	2.47683e-12	-38.5546	-1.46044	0.150423	0.439198	partner_not_expressed_in_neuron	NA	42	4	405.621	0	2.46536e-12	-38.5613	-1.54064	0.131089	0.534111	partner_not_expressed_in_neuron	NA
ins-6	SMD	2	51	3	27.9293	0	3.58047e-11	-34.7011	-1	0.322126	0.487449	partner_not_expressed_in_neuron	NA	42	4	778.436	0	1.28463e-12	-39.5018	-1	0.323176	0.534111	partner_not_expressed_in_neuron	NA
Y71H2AM.10	SMD	2	51	3	101.994	149.541	1.46617	0.55205	1.35582	0.277401	0.487449	no_documented_extracellular_binding_partners	NA	42	4	175.841	235.033	1.33662	0.418593	1.39213	0.229296	0.534111	no_documented_extracellular_binding_partners	NA
scl-10	SMD	2	51	3	9.86237	0	1.01395e-10	-33.1993	-1.46539	0.149074	0.439198	partner_expressed_in_neuron	fmil-1|efn-4	42	4	1.32132	5.70533	4.31789	2.11033	0.82355	0.468025	0.63633	partner_expressed_in_neuron	fmil-1|efn-4
eva-1	SMD	2	51	3	83.5137	196.972	2.35856	1.23791	0.572408	0.623553	0.746177	partner_expressed_in_neuron	madd-4	42	4	43.5412	0	2.29667e-11	-35.3417	-3.28999	0.00206434	0.187666	partner_expressed_in_neuron	madd-4
unc-129	SMD	2	51	3	9.422	0	1.06135e-10	-33.1334	-1.33737	0.187155	0.459204	no_documented_extracellular_binding_partners	NA	42	4	7.9976	0	1.25037e-10	-32.8969	-1	0.323176	0.534111	no_documented_extracellular_binding_partners	NA
epi-1	SMD	2	51	3	1.56723	0.999521	0.637762	-0.64891	-0.439209	0.677252	0.787374	no_documented_extracellular_binding_partners	NA	NA	NA	NA	NA	NA	NA	NA	NA	NA	NA	NA
emb-9	SMD	2	51	3	16.4063	14.7133	0.896806	-0.157132	-0.0933386	0.929586	0.949506	no_documented_extracellular_binding_partners	NA	42	4	7.75682	18.0538	2.32747	1.21876	0.558328	0.612628	0.739312	no_documented_extracellular_binding_partners	NA
let-2	SMD	2	51	3	10.2437	0	9.76205e-11	-33.254	-3.566	0.000809483	0.0385853	no_documented_extracellular_binding_partners	NA	NA	NA	NA	NA	NA	NA	NA	NA	NA	NA	NA
cle-1	SMD	2	51	3	83.007	223.172	2.6886	1.42685	0.620671	0.595545	0.722918	partner_not_expressed_in_neuron	NA	42	4	198.838	0	5.02922e-12	-37.5328	-2.70062	0.0100143	0.251267	partner_not_expressed_in_neuron	NA
lin-44	SMD	2	51	3	3.42407	0	2.9205e-10	-31.6731	-1.29879	0.199974	0.468488	no_documented_extracellular_binding_partners	NA	42	4	7.82563	0	1.27785e-10	-32.8656	-1	0.323176	0.534111	no_documented_extracellular_binding_partners	NA
cwn-1	SMD	2	51	3	8.04589	0	1.24287e-10	-32.9056	-1.69808	0.095709	0.379218	partner_expressed_in_neuron	cam-1	42	4	1.33006	0	7.51848e-10	-30.3088	-1	0.323176	0.534111	partner_expressed_in_neuron	cam-1
cwn-2	SMD	2	51	3	8.19556	1118.39	136.463	7.09237	0.992665	0.425481	0.585604	no_documented_extracellular_binding_partners	NA	42	4	6.91676	993.082	143.576	7.16567	0.993011	0.393896	0.600637	no_documented_extracellular_binding_partners	NA
ddr-2	SMD	2	51	3	12.5197	15.5754	1.24407	0.315071	0.190063	0.864925	0.922405	no_documented_extracellular_binding_partners	NA	42	4	13.2254	25.2387	1.90835	0.932323	0.627139	0.571946	0.707879	no_documented_extracellular_binding_partners	NA
mom-2	SMD	2	51	3	0.101515	0	9.8508e-09	-26.5971	-1	0.322126	0.487449	partner_expressed_in_neuron	cam-1	42	4	0.0269184	0.828845	30.791	4.94444	1.64516	0.197934	0.534111	partner_expressed_in_neuron	cam-1
stg-1	SMD	2	51	3	24.4485	367.205	15.0196	3.90877	1.96361	0.187856	0.459204	no_documented_extracellular_binding_partners	NA	42	4	44.0248	256.692	5.83061	2.54365	1.27527	0.289663	0.534111	no_documented_extracellular_binding_partners	NA
stg-2	SMD	2	51	3	52.1284	34.3871	0.659662	-0.600202	-0.752809	0.491001	0.638302	no_documented_extracellular_binding_partners	NA	42	4	75.5172	27.6708	0.366417	-1.44844	-1.99638	0.0529312	0.464928	no_documented_extracellular_binding_partners	NA
cni-1	SMD	2	51	3	14.4224	4.5532	0.315704	-1.66336	-2.00119	0.147464	0.439198	no_documented_extracellular_binding_partners	NA	42	4	47.4	43.848	0.925064	-0.112374	-0.289117	0.784271	0.842252	no_documented_extracellular_binding_partners	NA
cam-1	URA	1	34	5	58.359	173.35	2.9704	1.57066	1.55656	0.192756	0.519427	partner_not_expressed_in_neuron	NA	29	4	55.3143	155.057	2.80319	1.48707	1.01762	0.382055	0.538163	partner_not_expressed_in_neuron	NA
egl-15	URA	1	34	5	3.74406	0	2.6709e-10	-31.802	-1.4224	0.164294	0.48468	partner_not_expressed_in_neuron	NA	29	4	0.33703	0	2.9671e-09	-28.3283	-1.38145	0.178065	0.485109	partner_not_expressed_in_neuron	NA
clr-1	URA	1	34	5	17.2139	123.572	7.17859	2.8437	1.67238	0.168502	0.48468	partner_not_expressed_in_neuron	NA	29	4	18.3722	28.9268	1.57449	0.654881	0.508786	0.643765	0.740749	partner_not_expressed_in_neuron	NA
ptp-3	URA	1	34	5	208.026	373.322	1.7946	0.84366	1.38745	0.230438	0.5431	partner_not_expressed_in_neuron	NA	29	4	192.825	236.858	1.22836	0.296734	0.578242	0.586951	0.695843	partner_expressed_in_neuron	nlr-1
ptp-4	URA	1	34	5	17.7852	75.3475	4.23653	2.08288	0.873237	0.430611	0.648449	partner_expressed_in_neuron	fmil-1	29	4	27.6014	164.687	5.96662	2.57691	1.27182	0.29203	0.485109	partner_expressed_in_neuron	fmil-1
dig-1	URA	1	34	5	99.0664	49.7632	0.502321	-0.993317	-0.544133	0.590874	0.764626	no_documented_extracellular_binding_partners	NA	29	4	68.1004	0	1.46842e-11	-35.9869	-1.3538	0.186628	0.485109	no_documented_extracellular_binding_partners	NA
him-4	URA	1	34	5	36.3443	5.73892	0.157904	-2.66288	-1.21864	0.230941	0.5431	partner_not_expressed_in_neuron	NA	29	4	22.5745	0	4.42977e-11	-34.394	-1.35896	0.185005	0.485109	partner_expressed_in_neuron	him-4
unc-52	URA	1	34	5	3.91621	0	2.55349e-10	-31.8668	-1.69133	0.100198	0.479004	no_documented_extracellular_binding_partners	NA	29	4	0	19.4937	1.94937e+10	34.1823	1	0.391002	0.539171	no_documented_extracellular_binding_partners	NA
igcm-1	URA	1	34	5	18.3664	22.3445	1.21659	0.282848	0.163033	0.876154	0.923026	partner_not_expressed_in_neuron	NA	29	4	15.2876	36.7331	2.4028	1.26471	0.571058	0.6048	0.713773	partner_not_expressed_in_neuron	NA
igcm-2	URA	1	34	5	2.35257	16.1045	6.84548	2.77515	0.851645	0.441919	0.661587	partner_not_expressed_in_neuron	NA	29	4	6.27935	35.2427	5.61248	2.48864	1.40069	0.251362	0.485109	partner_not_expressed_in_neuron	NA
igcm-3	URA	1	34	5	33.5317	1.32373	0.039477	-4.66284	-5.82502	1.18661e-06	0.000303771	partner_expressed_in_neuron	igcm-3	29	4	14.9968	0	6.66811e-11	-33.8039	-5.23369	1.46428e-05	0.00191821	partner_expressed_in_neuron	igcm-3
igcm-4	URA	1	34	5	33.8906	30.8695	0.910857	-0.134704	-0.091605	0.930438	0.960059	partner_expressed_in_neuron	sax-3	29	4	26.9506	9.51689	0.353123	-1.50176	-1.22427	0.242717	0.485109	partner_expressed_in_neuron	sax-3
mig-6	URA	1	34	5	6.96465	0	1.43582e-10	-32.6974	-1	0.324587	0.5431	partner_not_expressed_in_neuron	NA	29	4	3.13488	0	3.18991e-10	-31.5458	-1	0.325875	0.485109	partner_not_expressed_in_neuron	NA
oig-1	URA	1	34	5	165.631	355.182	2.14442	1.10059	0.790866	0.466352	0.67833	partner_expressed_in_neuron	fmil-1|casy-1	29	4	144.517	196.316	1.35843	0.441939	0.256479	0.812502	0.866115	partner_expressed_in_neuron	fmil-1|casy-1
oig-2	URA	1	34	5	4.10448	0	2.43636e-10	-31.9346	-3.0716	0.00424473	0.271663	no_documented_extracellular_binding_partners	NA	29	4	4.57719	0	2.18474e-10	-32.0918	-3.11051	0.00426592	0.125821	no_documented_extracellular_binding_partners	NA
oig-4	URA	1	34	5	15.7436	0	6.35179e-11	-33.874	-1.1193	0.271094	0.5431	partner_not_expressed_in_neuron	NA	29	4	7.42855	12.4645	1.67792	0.746677	0.359355	0.734723	0.812226	partner_not_expressed_in_neuron	NA
oig-5	URA	1	34	5	127.827	33.5424	0.262404	-1.93014	-2.15256	0.0426359	0.479004	no_documented_extracellular_binding_partners	NA	29	4	205.521	175.756	0.855171	-0.225714	-0.214186	0.839995	0.880315	no_documented_extracellular_binding_partners	NA
oig-8	URA	1	34	5	5.82107	0	1.7179e-10	-32.4386	-1	0.324587	0.5431	no_documented_extracellular_binding_partners	NA	29	4	16.2434	0	6.15634e-11	-33.9191	-1	0.325875	0.485109	no_documented_extracellular_binding_partners	NA
rig-1	URA	1	34	5	37.9879	18.3929	0.484178	-1.04639	-0.859631	0.412022	0.624127	partner_not_expressed_in_neuron	NA	29	4	18.8731	49.5522	2.62555	1.39262	0.613246	0.581576	0.692604	partner_expressed_in_neuron	clr-1
rig-3	URA	1	34	5	69.4163	47.255	0.680747	-0.554809	-0.598197	0.562747	0.742546	partner_expressed_in_neuron	cam-1	29	4	68.6667	39.7792	0.579308	-0.787597	-0.749057	0.476748	0.609308	partner_expressed_in_neuron	cam-1
rig-4	URA	1	34	5	0.180616	200.914	1112.38	10.1194	2.1068	0.102861	0.479004	no_documented_extracellular_binding_partners	NA	29	4	3.49347	86.0923	24.6438	4.62315	1.63084	0.200996	0.485109	no_documented_extracellular_binding_partners	NA
rig-5	URA	1	34	5	35.7368	111.327	3.11519	1.63932	0.67214	0.536941	0.739534	partner_expressed_in_neuron	hmr-1|ptp-3	29	4	75.3329	0	1.32744e-11	-36.1326	-2.36972	0.0249293	0.384205	partner_expressed_in_neuron	nlr-1|unc-71|ptp-3
rig-6	URA	1	34	5	85.7807	158.825	1.85153	0.888715	0.620922	0.565611	0.742546	no_documented_extracellular_binding_partners	NA	29	4	52.223	143.892	2.75534	1.46223	1.07239	0.35848	0.516054	no_documented_extracellular_binding_partners	NA
ncam-1	URA	1	34	5	175.917	82.4458	0.468662	-1.09338	-0.858196	0.407306	0.624127	partner_not_expressed_in_neuron	NA	29	4	247.034	12.2206	0.0494692	-4.33733	-2.63217	0.0134573	0.259273	partner_not_expressed_in_neuron	NA
sax-3	URA	1	34	5	68.9178	67.6373	0.98142	-0.0270575	-0.0691532	0.946176	0.961194	partner_expressed_in_neuron	kal-1|igcm-4	29	4	58.3146	51.7257	0.887012	-0.172974	-0.245965	0.816021	0.866115	partner_expressed_in_neuron	plx-1|syg-1|kal-1|igcm-4
sax-7	URA	1	34	5	186.921	341.842	1.8288	0.8709	1.49757	0.202731	0.52184	partner_expressed_in_neuron	kal-1|sax-7	29	4	237.503	162.487	0.684149	-0.547617	-1.05019	0.34032	0.497315	partner_expressed_in_neuron	kal-1|sax-7
lad-2	URA	1	34	5	67.8445	13.2452	0.195229	-2.35676	-1.95655	0.0590684	0.479004	partner_not_expressed_in_neuron	NA	29	4	3.70318	0	2.70039e-10	-31.7861	-1.60192	0.120396	0.438106	partner_not_expressed_in_neuron	NA
syg-1	URA	1	34	5	36.6524	56.3052	1.53619	0.619359	0.548878	0.608433	0.771475	partner_expressed_in_neuron	sax-3	29	4	24.1925	63.3489	2.61853	1.38876	0.731076	0.515476	0.63705	partner_expressed_in_neuron	syg-1|sax-3
syg-2	URA	1	34	5	17.8876	25.0033	1.3978	0.48316	0.377286	0.719498	0.841057	partner_not_expressed_in_neuron	NA	29	4	7.26958	39.6285	5.45128	2.44659	0.81398	0.474577	0.609308	partner_expressed_in_neuron	syg-1
unc-40	URA	1	34	5	98.6457	102.957	1.04371	0.0617156	0.0868752	0.933808	0.960059	partner_expressed_in_neuron	fmil-1	29	4	53.5754	20.8866	0.389854	-1.359	-1.98682	0.104123	0.419694	partner_expressed_in_neuron	fmil-1
unc-5	URA	1	34	5	11.5414	0	8.66446e-11	-33.4261	-1.65356	0.1077	0.479004	partner_not_expressed_in_neuron	NA	29	4	10.7003	0	9.3455e-11	-33.3169	-2.179	0.0379046	0.405107	partner_not_expressed_in_neuron	NA
wrk-1	URA	1	34	5	43.4407	35.094	0.807859	-0.307824	-0.3133	0.760719	0.861699	partner_not_expressed_in_neuron	NA	29	4	28.665	22.3404	0.779362	-0.359634	-0.455126	0.657671	0.752445	partner_expressed_in_neuron	vab-1
zig-1	URA	1	34	5	153.903	121.898	0.792049	-0.336339	-0.537073	0.608742	0.771475	no_documented_extracellular_binding_partners	NA	29	4	80.2299	26.6048	0.331607	-1.59245	-2.12587	0.0512798	0.405107	no_documented_extracellular_binding_partners	NA
zig-2	URA	1	34	5	0.125571	0	7.96361e-09	-26.9039	-1	0.324587	0.5431	partner_not_expressed_in_neuron	NA	29	4	56.9372	0	1.75632e-11	-35.7287	-1.60449	0.119828	0.438106	partner_not_expressed_in_neuron	NA
zig-4	URA	1	34	5	82.6203	0	1.21036e-11	-36.2658	-1.04889	0.30185	0.5431	partner_expressed_in_neuron	mab-20	29	4	1102.56	0	9.06983e-13	-40.004	-1.61484	0.11756	0.438106	partner_expressed_in_neuron	mab-20
zig-5	URA	1	34	5	374.259	0	2.67195e-12	-38.4452	-2.37985	0.023254	0.396869	partner_not_expressed_in_neuron	NA	29	4	205.252	13.4846	0.0656978	-3.92801	-1.94532	0.061496	0.405107	partner_not_expressed_in_neuron	NA
zig-7	URA	1	34	5	0.302309	0	3.30788e-09	-28.1714	-1	0.324587	0.5431	no_documented_extracellular_binding_partners	NA	NA	NA	NA	NA	NA	NA	NA	NA	NA	NA	NA
zig-8	URA	1	34	5	258.092	119.26	0.462085	-1.11377	-0.982733	0.335535	0.554174	partner_not_expressed_in_neuron	NA	29	4	120.126	39.2899	0.327072	-1.61232	-1.1017	0.279075	0.485109	partner_not_expressed_in_neuron	NA
zig-9	URA	1	34	5	0.450232	0	2.22108e-09	-28.7461	-1.72811	0.093317	0.479004	partner_not_expressed_in_neuron	NA	NA	NA	NA	NA	NA	NA	NA	NA	NA	NA	NA
zig-10	URA	1	34	5	20.3745	1.95	0.095708	-3.38522	-2.92036	0.00592816	0.303522	partner_expressed_in_neuron	zig-10	29	4	9.05355	32.3534	3.57356	1.83736	0.713673	0.525256	0.64609	partner_expressed_in_neuron	zig-10
[truncated: 1,196,072 more chars]
